## Supplemental Table S4 for "Multiple Myeloma associated DIS3 mutations drive AID-dependent IGH Translocations" (part 1 of 3)

### Sheet: Table index
Sheet		Column contence
Table S4	Differential gene expression analysis from DIS3 WT B-cells naïve vs.3 days post activation	ENSEMBLE gene ID; baseMean; log2FoldChange; lfcSE; stat; pvalue; padj; gene name; gene type; coordinates; exonicSize; MeanMUT; MeanWT; Average of MeanMUT and MeanWT

### Sheet: Table S4
ENSEMBLE gene ID	baseMean	log2FoldChange	lfcSE	stat	pvalue	padj	gene_name	gene_type	coordinates	exonicSize	MeanMUT	MeanWT	MeanTrue
ENSMUSG00000045382.6	9723.25	-5.39294	0.104273	-51.7195	0	0	Cxcr4	protein_coding	chr1:128588199-128592293	1808	18994.7	451.834	9723.25
ENSMUSG00000026483.11	5930.93	8.38814	0.178655	46.9515	0	0	Fam129a	protein_coding	chr1:151571186-151721939	7380	34.2961	11827.6	5930.93
ENSMUSG00000025403.4	5407	3.99507	0.106378	37.5554	0	0	Shmt2	protein_coding	chr10:127517123-127522444	2305	637.77	10176.2	5407
ENSMUSG00000056749.7	2952.59	5.08513	0.134678	37.7576	0	0	Nfil3	protein_coding	chr13:52967209-52981073	2026	169.586	5735.59	2952.59
ENSMUSG00000023034.6	4068.71	-5.36562	0.122303	-43.8716	0	0	Nr4a1	protein_coding	chr15:101266846-101274792	2474	7943.66	193.763	4068.71
ENSMUSG00000026980.13	8378.98	5.34136	0.105428	50.6638	0	0	Ly75	protein_coding	chr2:60292103-60383303	6905	403.329	16354.6	8378.98
ENSMUSG00000045092.8	4158.27	-4.39696	0.117177	-37.5241	0	0	S1pr1	protein_coding	chr3:115710433-115715072	3046	7940.54	375.997	4158.27
ENSMUSG00000028270.10	3603.41	5.52631	0.136034	40.6244	0	0	Gbp2	protein_coding	chr3:142620602-142638008	2516	154.671	7052.14	3603.41
ENSMUSG00000028602.10	3241.72	5.99445	0.142288	42.129	0	0	Tnfrsf8	protein_coding	chr4:145267137-145315164	3459	98.8398	6384.59	3241.72
ENSMUSG00000038539.12	3268.43	6.97448	0.172738	40.3762	0	0	Atf5	protein_coding	chr7:44812257-44816658	1992	49.4874	6487.37	3268.43
ENSMUSG00000074141.10	6834.93	4.52437	0.100037	45.2268	0	0	Il4i1	protein_coding	chr7:44816370-44840809	4097	568.825	13101	6834.93
ENSMUSG00000005540.9	21047.3	3.9931	0.0975644	40.9278	0	0	Fcer2a	protein_coding	chr8:3681737-3694174	2241	2488.66	39605.9	21047.3
ENSMUSG00000002885.12	7952.35	-4.39675	0.114664	-38.3447	0	0	Adgre5	protein_coding	chr8:83723251-83741326	3757	15184.2	720.513	7952.35
ENSMUSG00000001995.8	2667.67	-5.39379	0.143545	-37.5757	0	0	Sipa1l2	protein_coding	chr8:125418063-125492710	6365	5210.29	125.049	2667.67
ENSMUSG00000029534.15	1680.12	5.37345	0.14498	37.0634	1.0945e-300	1.7671e-297	St7	protein_coding	chr6:17692933-17943025	9109	78.3633	3281.88	1680.12
ENSMUSG00000021460.14	4221.47	3.60353	0.100804	35.7478	7.17e-280	1.08527e-276	Auh	protein_coding	chr13:52835119-52929681	9580	642.162	7800.78	4221.47
ENSMUSG00000021470.15	2571.9	4.16365	0.117803	35.3441	1.23609e-273	1.76092e-270	Ercc6l2	protein_coding	chr13:63815240-63900302	7681	272.158	4871.65	2571.9
ENSMUSG00000069833.10	16934.5	-4.68781	0.13321	-35.1911	2.73942e-271	3.68574e-268	Ahnak	protein_coding	chr19:8989284-9076919	18543	32603.1	1265.98	16934.5
ENSMUSG00000005667.6	2498.51	4.74057	0.13667	34.6863	1.26763e-263	1.61577e-260	Mthfd2	protein_coding	chr6:83305691-83317606	2722	179.291	4817.73	2498.51
ENSMUSG00000029752.10	2871.78	7.91644	0.229646	34.4723	2.08445e-260	2.52406e-257	Asns	protein_coding	chr6:7675169-7693254	2735	22.9302	5720.63	2871.78
ENSMUSG00000025007.11	3138.49	4.13841	0.121159	34.1568	1.05862e-255	1.22085e-252	Aldh18a1	protein_coding	chr19:40550257-40588463	4072	336.021	5940.95	3138.49
ENSMUSG00000015243.4	3910.58	-4.84648	0.142181	-34.0867	1.15975e-254	1.27668e-251	Abca1	protein_coding	chr4:53030787-53159895	10363	7557.26	263.897	3910.58
ENSMUSG00000029338.11	1862.93	-6.15419	0.180587	-34.0788	1.52014e-254	1.60064e-251	Antxr2	protein_coding	chr5:97882783-98031043	6655	3674.6	51.2658	1862.93
ENSMUSG00000024640.7	3444.11	4.53706	0.13361	33.9574	9.49792e-253	9.58419e-250	Psat1	protein_coding	chr19:15904678-15947337	4254	285.963	6602.25	3444.11
ENSMUSG00000027863.8	1557.58	-4.20787	0.124369	-33.8336	6.31441e-251	6.1169e-248	Cd2	protein_coding	chr3:101275899-101287939	1741	2955.38	159.781	1557.58
ENSMUSG00000026456.16	2075.27	5.09253	0.150898	33.7482	1.13497e-249	1.05718e-246	Cyb5r1	protein_coding	chr1:134405559-134411740	4437	117.561	4032.97	2075.27
ENSMUSG00000031441.13	1492.1	5.88503	0.174446	33.7355	1.74262e-249	1.56307e-246	Atp11a	protein_coding	chr8:12757014-12868728	11150	48.4769	2935.73	1492.1
ENSMUSG00000000732.8	1698.96	-4.43136	0.131449	-33.7115	3.91967e-249	3.39023e-246	Icosl	protein_coding	chr10:78069360-78079525	2756	3247.08	150.852	1698.96
ENSMUSG00000046223.9	1685.35	-6.11263	0.181988	-33.5881	2.50369e-247	2.09084e-244	Plaur	protein_coding	chr7:24462500-24475873	1396	3323.6	47.099	1685.35
ENSMUSG00000025747.10	1545.81	6.43751	0.1936	33.2516	1.93747e-242	1.56406e-239	Tyms	protein_coding	chr5:30058202-30073617	6089	35.5741	3056.05	1545.81
ENSMUSG00000026770.5	3180.67	3.96894	0.119802	33.1293	1.12644e-240	8.80006e-238	Il2ra	protein_coding	chr2:11642807-11693193	5711	381.922	5979.43	3180.67
ENSMUSG00000000184.10	15247	3.4183	0.10487	32.5958	4.70851e-233	3.56346e-230	Ccnd2	protein_coding	chr6:127125162-127152193	9409	2606.59	27887.3	15247
ENSMUSG00000002699.10	1461.17	5.89093	0.180923	32.5605	1.48858e-232	1.09244e-229	Lcp2	protein_coding	chr11:34046920-34092295	4459	48.8032	2873.54	1461.17
ENSMUSG00000020256.12	1353.86	6.54929	0.201205	32.5503	2.07356e-232	1.47699e-229	Aldh1l2	protein_coding	chr10:83487450-83534140	7503	28.2118	2679.52	1353.86
ENSMUSG00000038843.15	1351.76	-4.64145	0.143131	-32.4279	1.1111e-230	7.68818e-228	Gcnt1	protein_coding	chr19:17326141-17356667	5571	2599.58	103.945	1351.76
ENSMUSG00000031668.12	3828.14	-3.57753	0.112334	-31.8472	1.43981e-222	9.68591e-220	Eif2ak3	protein_coding	chr6:70844515-70905245	6026	7065.01	591.271	3828.14
ENSMUSG00000023951.14	3170.01	3.43665	0.108344	31.7197	8.30708e-221	5.43732e-218	Vegfa	protein_coding	chr17:46016993-46032377	4293	536.733	5803.29	3170.01
ENSMUSG00000097860.1	2026.54	-3.62988	0.115757	-31.3577	7.63631e-216	4.86674e-213	Gm26857	lincRNA	chr4:3678117-3689548	3347	3750.78	302.301	2026.54
ENSMUSG00000015501.8	3755.61	-3.3838	0.108009	-31.3289	1.88603e-215	1.17117e-212	Hivep2	protein_coding	chr10:13966075-14151374	13720	6854.32	656.912	3755.61
ENSMUSG00000028893.8	2545.64	4.89675	0.157109	31.1679	2.90088e-213	1.75633e-210	Sesn2	protein_coding	chr4:132492032-132510501	3475	163.274	4928	2545.64
ENSMUSG00000034266.5	1299.62	5.41813	0.175742	30.8299	1.04149e-208	6.15192e-206	Batf	protein_coding	chr12:85686669-85709087	955	59.7797	2539.46	1299.62
PROMPT_ENSMUST00000083677.1	1355.02	-4.12859	0.133996	-30.8113	1.84871e-208	1.066e-205	NA	NA	NA	NA	2562.95	147.095	1355.02
ENSMUSG00000022637.10	3935.62	-3.35579	0.109042	-30.7751	5.649e-208	3.18157e-205	Cblb	protein_coding	chr16:52031549-52208047	6323	7171.1	700.133	3935.62
ENSMUSG00000030268.15	968.5	5.09793	0.165703	30.7655	7.57973e-208	4.17195e-205	Bcat1	protein_coding	chr6:144993835-145076184	9322	54.7352	1882.27	968.5
ENSMUSG00000007659.16	1842.11	4.67076	0.152575	30.6129	8.2357e-206	4.43227e-203	Bcl2l1	protein_coding	chr2:152780668-152831728	4586	138.336	3545.88	1842.11
ENSMUSG00000026399.10	5830.05	-3.59385	0.117633	-30.5512	5.44316e-205	2.86571e-202	Cd55	protein_coding	chr1:130439027-130462744	4853	10768.5	891.641	5830.05
ENSMUSG00000032369.11	1583.57	6.08546	0.201292	30.2321	8.98196e-201	4.6282e-198	Plscr1	protein_coding	chr9:92249750-92272278	2462	44.7161	3122.42	1583.57
ENSMUSG00000036273.13	6783.16	-3.23265	0.107791	-29.9899	1.32838e-197	6.70224e-195	Lrrk2	protein_coding	chr15:91673175-91816120	11834	12262.3	1304.03	6783.16
ENSMUSG00000031960.12	5774.88	3.30643	0.110625	29.8886	2.7644e-196	1.36629e-193	Aars	protein_coding	chr8:111033144-111057664	9282	1058.35	10491.4	5774.88
ENSMUSG00000031779.3	5338.99	10.7607	0.360423	29.8558	7.37345e-196	3.5714e-193	Ccl22	protein_coding	chr8:94745590-94751699	2325	6.11868	10671.9	5338.99
ENSMUSG00000028599.8	2918.72	-3.11808	0.104717	-29.7762	7.93743e-195	3.76919e-192	Tnfrsf1b	protein_coding	chr4:145213463-145246870	3818	5234.99	602.449	2918.72
ENSMUSG00000049764.7	3596.83	3.42536	0.115166	29.7428	2.15102e-194	1.0018e-191	Zfp280b	protein_coding	chr10:76032654-76043234	5097	611.945	6581.71	3596.83
ENSMUSG00000009772.13	2052.06	-3.50761	0.118297	-29.6509	3.30115e-193	1.50844e-190	Nuak2	protein_coding	chr1:132316126-132333488	3920	3772.52	331.588	2052.06
ENSMUSG00000074497.4	1441.2	-3.7562	0.127142	-29.5434	7.98219e-192	3.57986e-189	A430078G23Rik	protein_coding	chr8:3353415-3390295	2963	2683.62	198.782	1441.2
ENSMUSG00000058385.7	3096.04	4.37197	0.148622	29.4168	3.34749e-190	1.45814e-187	Hist1h2bg	protein_coding	chr13:23571408-23571884	477	285.575	5906.51	3096.04
ENSMUSG00000066026.12	925.443	5.96797	0.202878	29.4166	3.3717e-190	1.45814e-187	Dhrs3	protein_coding	chr4:144892827-144928209	2927	28.0746	1822.81	925.443
ENSMUSG00000035891.14	4778.05	-3.09411	0.105324	-29.3769	1.08334e-189	4.60284e-187	Cerk	protein_coding	chr15:86139128-86186141	4812	8554.27	1001.82	4778.05
ENSMUSG00000031490.5	1445.69	4.17073	0.142355	29.298	1.09826e-188	4.58579e-186	Eif4ebp1	protein_coding	chr8:27260327-27275656	981	152.256	2739.12	1445.69
ENSMUSG00000027122.13	1638.12	3.58228	0.122354	29.278	1.97644e-188	8.11278e-186	Arl14ep	protein_coding	chr2:106962527-106974424	5313	253.33	3022.9	1638.12
ENSMUSG00000057329.7	3562.83	3.50936	0.120425	29.1416	1.069e-186	4.31486e-184	Bcl2	protein_coding	chr1:106538178-106714274	9157	573.736	6551.92	3562.83
ENSMUSG00000024349.9	2827.78	3.11536	0.108422	28.7336	1.45136e-181	5.76213e-179	Tmem173	protein_coding	chr18:35733678-35740554	2302	584.409	5071.16	2827.78
ENSMUSG00000032035.13	10800.6	-3.04405	0.105943	-28.7328	1.48676e-181	5.80746e-179	Ets1	protein_coding	chr9:32636221-32757820	8476	19265.6	2335.68	10800.6
ENSMUSG00000052565.6	1962.71	4.09442	0.142915	28.6493	1.63765e-180	6.29534e-178	Hist1h1d	protein_coding	chr13:23555087-23555830	744	217.188	3708.23	1962.71
ENSMUSG00000027306.13	1425.85	4.09442	0.143218	28.5887	9.28791e-180	3.5146e-177	Nusap1	protein_coding	chr2:119618298-119651244	4059	157.545	2694.15	1425.85
ENSMUSG00000030691.12	5625.56	2.83857	0.0993041	28.5846	1.04285e-179	3.88551e-177	Fchsd2	protein_coding	chr7:101108775-101284405	9199	1379.14	9871.99	5625.56
ENSMUSG00000020142.10	1156	7.29611	0.25602	28.4982	1.23306e-178	4.52457e-176	Slc1a4	protein_coding	chr11:20302180-20332713	3926	14.0237	2297.97	1156
ENSMUSG00000030265.12	4364.43	-3.02023	0.106107	-28.464	3.26937e-178	1.18176e-175	Kras	protein_coding	chr6:145216699-145250239	5347	7771.46	957.396	4364.43
ENSMUSG00000029798.9	1423.95	4.03371	0.142598	28.2872	4.96654e-176	1.76882e-173	Herc6	protein_coding	chr6:57580992-57665136	5279	164.127	2683.77	1423.95
ENSMUSG00000023883.11	2572.97	3.03779	0.107575	28.2388	1.95118e-175	6.84836e-173	Phf10	protein_coding	chr17:14945009-14961273	4914	558.957	4586.98	2572.97
ENSMUSG00000022914.13	3116.92	-3.11005	0.110369	-28.1786	1.06912e-174	3.69884e-172	Brwd1	protein_coding	chr16:95992092-96082526	20280	5586.25	647.59	3116.92
ENSMUSG00000033318.6	1015.09	4.24043	0.151084	28.0667	2.49836e-173	8.52189e-171	Gstt2	protein_coding	chr10:75831845-75834881	1370	101.883	1928.29	1015.09
ENSMUSG00000037824.5	1564.01	-3.3746	0.121811	-27.7036	6.32406e-169	2.12717e-166	Tspan14	protein_coding	chr14:40906445-40966807	2475	2853.22	274.794	1564.01
ENSMUSG00000053580.13	989.107	4.9317	0.178488	27.6303	4.80962e-168	1.59561e-165	Tanc2	protein_coding	chr11:105589986-105929304	16494	63.1118	1915.1	989.107
ENSMUSG00000032402.10	2152.65	-3.13886	0.114543	-27.4032	2.50871e-165	8.21027e-163	Smad3	protein_coding	chr9:63646767-63757994	5542	3865.83	439.475	2152.65
ENSMUSG00000034765.6	2144.25	-3.10349	0.113413	-27.3645	7.25134e-165	2.34151e-162	Dusp5	protein_coding	chr19:53529109-53542431	2473	3841.61	446.895	2144.25
ENSMUSG00000046020.11	1943.65	3.1802	0.116509	27.2957	4.77564e-164	1.52179e-161	Pofut1	protein_coding	chr2:153241533-153270247	9912	386.805	3500.5	1943.65
ENSMUSG00000026896.12	1308.92	4.55996	0.167201	27.2723	9.03885e-164	2.84289e-161	Ifih1	protein_coding	chr2:62595798-62646255	8165	106.053	2511.78	1308.92
ENSMUSG00000044471.9	1288.64	-3.51676	0.128994	-27.2629	1.16748e-163	3.62487e-161	Lincpint	lincRNA	chr6:31093559-31218474	1812	2370.23	207.056	1288.64
ENSMUSG00000020914.15	5158.04	3.95582	0.145464	27.1945	7.53469e-163	2.30981e-160	Top2a	protein_coding	chr11:98992943-99024189	9013	623.54	9692.53	5158.04
ENSMUSG00000026031.13	5458.75	2.81391	0.103611	27.1583	2.02106e-162	6.11826e-160	Cflar	protein_coding	chr1:58711508-58758884	12669	1359.16	9558.34	5458.75
ENSMUSG00000029603.13	3606.84	-3.29319	0.121541	-27.0953	1.11993e-161	3.34845e-159	Dtx1	protein_coding	chr5:120680202-120711927	5270	6545.98	667.707	3606.84
ENSMUSG00000036931.12	2238.7	-3.43934	0.127461	-26.9835	2.30773e-160	6.81569e-158	Nfkbid	protein_coding	chr7:30421732-30428746	2346	4098.6	378.811	2238.7
ENSMUSG00000042474.6	2296.42	-3.09925	0.114872	-26.9801	2.52904e-160	7.37933e-158	Fcmr	protein_coding	chr1:130865669-130880791	1736	4113.35	479.486	2296.42
ENSMUSG00000040618.6	2522.62	3.49834	0.130386	26.8307	1.41795e-158	4.08809e-156	Pck2	protein_coding	chr14:55540266-55550017	3400	409.628	4635.61	2522.62
ENSMUSG00000042349.11	752.031	4.37828	0.163697	26.7462	1.36544e-157	3.89038e-155	Ikbke	protein_coding	chr1:131254343-131279606	9018	69.4313	1434.63	752.031
ENSMUSG00000030930.11	1184.26	-3.72309	0.139307	-26.7258	2.35998e-157	6.64581e-155	Chst15	protein_coding	chr7:132235780-132317228	5388	2202.37	166.141	1184.26
ENSMUSG00000026866.14	2183.33	2.99774	0.112246	26.7069	3.9106e-157	1.08859e-154	Kynu	protein_coding	chr2:43555329-43682715	6149	485.411	3881.25	2183.33
ENSMUSG00000022742.5	1616.23	3.70797	0.139008	26.6745	9.3061e-157	2.56108e-154	Cpox	protein_coding	chr16:58670208-58680391	3186	228.054	3004.41	1616.23
ENSMUSG00000026615.12	7918.44	2.65654	0.099601	26.6718	1.00007e-156	2.72132e-154	Eprs	protein_coding	chr1:185363044-185428360	18102	2168.08	13668.8	7918.44
ENSMUSG00000022364.12	1166.94	3.27513	0.122934	26.6414	2.2505e-156	6.05585e-154	Tbc1d31	protein_coding	chr15:57912199-57970067	6366	218.794	2115.08	1166.94
ENSMUSG00000041431.14	914.802	4.64458	0.175864	26.4101	1.04969e-153	2.79357e-151	Ccnb1	protein_coding	chr13:100778650-100786570	4217	69.6658	1759.94	914.802
ENSMUSG00000030657.9	1870.43	-3.68622	0.139844	-26.3596	3.98844e-153	1.04991e-150	Xylt1	protein_coding	chr7:117380979-117667751	3822	3471.55	269.302	1870.43
ENSMUSG00000100658.1	1091.58	-3.65385	0.138918	-26.3022	1.81053e-152	4.71478e-150	F730311O21Rik	lincRNA	chr1:132342023-132349626	5447	2022.48	160.671	1091.58
ENSMUSG00000029570.3	1696.65	-3.16522	0.120372	-26.2954	2.16228e-152	5.57087e-150	Lfng	protein_coding	chr5:140607320-140615545	2505	3053.5	339.802	1696.65
ENSMUSG00000021990.13	1987.54	-3.10549	0.118388	-26.2314	1.16456e-151	2.96878e-149	Spata13	protein_coding	chr14:60634001-60764556	9102	3561.54	413.538	1987.54
ENSMUSG00000079363.5	2153.97	3.77948	0.144335	26.1856	3.87942e-151	9.78665e-149	Gbp4	protein_coding	chr5:105115767-105139586	7494	292.189	4015.76	2153.97
ENSMUSG00000025203.5	7847.17	3.03031	0.115843	26.1588	7.8215e-151	1.95279e-148	Scd2	protein_coding	chr19:44293676-44306864	5453	1711.1	13983.2	7847.17
ENSMUSG00000038421.11	1038	-4.62039	0.176795	-26.1342	1.48911e-150	3.67992e-148	Fcrla	protein_coding	chr1:170917576-170927583	1745	1996.03	79.9626	1038
ENSMUSG00000070056.5	2925.76	3.00419	0.115718	25.9612	1.35836e-148	3.3229e-146	Mfhas1	protein_coding	chr8:35587798-35679449	6666	647.134	5204.39	2925.76
ENSMUSG00000037465.9	843.784	-3.87808	0.149551	-25.9314	2.94782e-148	7.13904e-146	Klf10	protein_coding	chr15:38294413-38300707	3045	1580.17	107.394	843.784
ENSMUSG00000029333.12	2556.79	-3.34014	0.128934	-25.9059	5.72046e-148	1.37166e-145	Rasgef1b	protein_coding	chr5:99217426-99252927	3261	4653.39	460.197	2556.79
ENSMUSG00000056498.11	882.879	3.98377	0.153785	25.9048	5.87942e-148	1.39596e-145	Tmem154	protein_coding	chr3:84666192-84704575	4738	104.235	1661.52	882.879
ENSMUSG00000014453.3	3536.8	-2.76967	0.107027	-25.8783	1.16888e-147	2.74835e-145	Blk	protein_coding	chr14:63372837-63417187	2475	6168.29	905.306	3536.8
ENSMUSG00000029687.14	1972.26	2.88194	0.111576	25.8293	4.15273e-147	9.67026e-145	Ezh2	protein_coding	chr6:47530274-47595341	6197	471.162	3473.35	1972.26
ENSMUSG00000030068.3	1731.26	-2.94743	0.114151	-25.8204	5.22823e-147	1.20588e-144	Gm20696	protein_coding	chr6:99257484-99666797	3994	3065.31	397.199	1731.26
ENSMUSG00000030921.14	3898.03	3.04215	0.118575	25.656	3.62716e-145	8.28703e-143	Trim30a	protein_coding	chr7:104409025-104465193	4419	844.903	6951.15	3898.03
ENSMUSG00000046668.8	1038.78	-3.70645	0.144571	-25.6376	5.8177e-145	1.31676e-142	Cxxc5	protein_coding	chr18:35829818-35861687	2271	1930.28	147.274	1038.78
ENSMUSG00000086825.1	1156.32	-3.78404	0.147622	-25.6334	6.48319e-145	1.4538e-142	Gm15675	lincRNA	chr1:130429781-130437191	3681	2155.98	156.674	1156.32
ENSMUSG00000022255.13	7868.66	2.67524	0.104444	25.6141	1.06167e-144	2.35886e-142	Mtdh	protein_coding	chr15:34082694-34142386	12096	2128.84	13608.5	7868.66
ENSMUSG00000051335.5	798.24	-6.86545	0.268147	-25.6033	1.40162e-144	3.08585e-142	Gfod1	protein_coding	chr13:43195519-43304172	6654	1582.93	13.5523	798.24
ENSMUSG00000042228.12	6736.52	-2.82537	0.110684	-25.5265	1.00066e-143	2.18325e-141	Lyn	protein_coding	chr4:3678115-3813122	4073	11808.1	1664.91	6736.52
ENSMUSG00000103593.1	1304.35	-3.93855	0.154584	-25.4784	3.41793e-143	7.39067e-141	Gm37352	TEC	chr8:84200869-84203049	2181	2448.01	160.691	1304.35
ENSMUSG00000025314.14	4244.1	-2.81383	0.110531	-25.4573	5.85806e-143	1.25549e-140	Ptprj	protein_coding	chr2:90429754-90580647	8352	7431.47	1056.72	4244.1
ENSMUSG00000040084.9	983.248	3.47735	0.136729	25.4325	1.10253e-142	2.3422e-140	Bub1b	protein_coding	chr2:118598211-118641591	4275	162.16	1804.34	983.248
ENSMUSG00000029638.15	2949.42	-2.85832	0.112595	-25.3858	3.61703e-142	7.61716e-140	Glcci1	protein_coding	chr6:8509600-8597548	7756	5184.65	714.179	2949.42
ENSMUSG00000056130.7	634.876	4.88138	0.192802	25.3181	2.017e-141	4.21101e-139	Ticam2	protein_coding	chr18:46559155-46574533	3928	41.6892	1228.06	634.876
ENSMUSG00000028341.7	1252.13	-4.27168	0.168927	-25.2871	4.42886e-141	9.16737e-139	Nr4a3	protein_coding	chr4:48045153-48086447	5987	2381.03	123.233	1252.13
ENSMUSG00000027313.3	915.28	7.62141	0.30514	24.9768	1.09357e-137	2.24441e-135	Chac1	protein_coding	chr2:119351229-119354381	1637	9.40595	1821.15	915.28
ENSMUSG00000004698.9	2733.12	2.89537	0.115966	24.9674	1.38123e-137	2.81098e-135	Hdac9	protein_coding	chr12:34371503-34528889	4422	647.908	4818.33	2733.12
ENSMUSG00000002985.13	718.162	-5.13086	0.205866	-24.9233	4.15591e-137	8.38732e-135	Apoe	protein_coding	chr7:19696109-19699166	1980	1396.64	39.688	718.162
ENSMUSG00000004936.8	3295.06	2.78216	0.111747	24.897	8.02149e-137	1.60549e-134	Map2k1	protein_coding	chr9:64185770-64253631	3391	835.96	5754.15	3295.06
ENSMUSG00000020493.8	650.619	5.16122	0.207464	24.8777	1.29764e-136	2.57593e-134	Prr11	protein_coding	chr11:87089153-87108708	3824	34.4496	1266.79	650.619
ENSMUSG00000028811.9	2917.65	3.46785	0.139631	24.8359	3.67431e-136	7.23451e-134	Yars	protein_coding	chr4:129189760-129219607	5943	482.371	5352.93	2917.65
ENSMUSG00000016756.14	3407.49	-3.34314	0.134781	-24.8043	8.05819e-136	1.57382e-133	Cmah	protein_coding	chr13:24327420-24477285	9972	6204.84	610.133	3407.49
ENSMUSG00000020330.14	779.627	5.39474	0.217761	24.7737	1.72375e-135	3.33966e-133	Hmmr	protein_coding	chr11:40701395-40733422	5431	35.7711	1523.48	779.627
ENSMUSG00000031700.9	618.428	6.16991	0.249528	24.7263	5.57774e-135	1.07208e-132	Gpt2	protein_coding	chr8:85492576-85527560	5643	16.2223	1220.63	618.428
ENSMUSG00000019850.9	4968.41	2.51379	0.101773	24.7	1.06864e-134	2.03781e-132	Tnfaip3	protein_coding	chr10:19000910-19015657	7226	1480.08	8456.74	4968.41
ENSMUSG00000027663.10	979.7	3.55051	0.143802	24.6903	1.35962e-134	2.57245e-132	Zmat3	protein_coding	chr3:32334792-32366014	11435	153.143	1806.26	979.7
ENSMUSG00000087691.1	769.265	-4.06174	0.164697	-24.6619	2.74107e-134	5.14599e-132	Gm15674	antisense	chr1:130422824-130437914	2438	1452.32	86.2072	769.265
ENSMUSG00000021266.14	2563.99	2.87381	0.116569	24.6533	3.39259e-134	6.32013e-132	Wars	protein_coding	chr12:108860030-108894174	3447	614.275	4513.7	2563.99
ENSMUSG00000022876.15	3203.98	3.50858	0.142652	24.5955	1.41243e-133	2.61117e-131	Samsn1	protein_coding	chr16:75858793-76022270	4534	519.497	5888.46	3203.98
ENSMUSG00000022385.10	541.685	4.98569	0.202745	24.591	1.57801e-133	2.89518e-131	Gtse1	protein_coding	chr15:85859707-85876572	2721	32.3432	1051.03	541.685
ENSMUSG00000028063.13	696.092	-7.02708	0.285764	-24.5905	1.59713e-133	2.90821e-131	Lmna	protein_coding	chr3:88480147-88509956	5838	1381	11.1883	696.092
ENSMUSG00000030107.9	750.706	4.08061	0.166323	24.5343	6.36968e-133	1.1512e-130	Usp18	protein_coding	chr6:121245906-121270916	1770	84.1766	1417.24	750.706
ENSMUSG00000097300.1	545.553	-5.27051	0.215195	-24.4918	1.80691e-132	3.24146e-130	Gm26835	lincRNA	chr10:13967024-14007405	3274	1063.48	27.6265	545.553
ENSMUSG00000025154.12	621.61	4.32721	0.177268	24.4105	1.32177e-131	2.35372e-129	Arhgap19	protein_coding	chr19:41766588-41802084	5140	60.1815	1183.04	621.61
ENSMUSG00000038563.11	2074.32	2.6813	0.109863	24.4058	1.48577e-131	2.62644e-129	Eftud1	protein_coding	chr7:82648614-82777852	4398	560.198	3588.45	2074.32
ENSMUSG00000025357.7	2466.03	-2.63721	0.108221	-24.3687	3.67696e-131	6.4528e-129	Dgka	protein_coding	chr10:128720141-128744056	2808	4249.55	682.508	2466.03
ENSMUSG00000026796.14	503.423	-5.28259	0.217085	-24.3342	8.52311e-131	1.48498e-128	Fam129b	protein_coding	chr2:32876114-32925254	4672	981.725	25.1205	503.423
ENSMUSG00000031428.9	967.739	4.24947	0.175021	24.2798	3.20695e-130	5.54757e-128	Zcchc18	protein_coding	chrX:136993155-136998472	4876	98.0417	1837.44	967.739
ENSMUSG00000012443.3	1960.12	4.41321	0.181803	24.2747	3.63056e-130	6.23582e-128	Kif11	protein_coding	chr19:37376403-37421859	4819	174.118	3746.12	1960.12
ENSMUSG00000034591.5	723.611	-3.67523	0.151418	-24.2721	3.86285e-130	6.58807e-128	Slc41a2	protein_coding	chr10:83230848-83337882	5349	1342.33	104.889	723.611
ENSMUSG00000027074.12	1830.68	3.67392	0.151387	24.2684	4.23146e-130	7.16626e-128	Slc43a3	protein_coding	chr2:84936579-84958509	4464	266.925	3394.43	1830.68
ENSMUSG00000042747.10	1868.19	3.39601	0.140737	24.1302	1.20423e-128	2.02528e-126	Krtcap2	protein_coding	chr3:89245966-89249906	1522	325.238	3411.14	1868.19
ENSMUSG00000040010.10	4466.52	2.79894	0.116129	24.1019	2.38672e-128	3.98631e-126	Slc7a5	protein_coding	chr8:121881150-121907694	3708	1120.9	7812.14	4466.52
ENSMUSG00000036768.5	1065.62	3.09798	0.128695	24.0722	4.88641e-128	8.10542e-126	Kif15	protein_coding	chr9:122951081-123018725	4815	222.502	1908.74	1065.62
ENSMUSG00000020713.6	555.417	5.80429	0.241202	24.064	5.95232e-128	9.80634e-126	Gh	protein_coding	chr11:106300271-106301865	862	19.6632	1091.17	555.417
ENSMUSG00000030830.16	5610.46	2.29405	0.0953932	24.0484	8.68168e-128	1.42063e-125	Itgal	protein_coding	chr7:127296260-127335137	6380	1900.08	9320.83	5610.46
ENSMUSG00000027381.14	5927.04	-2.43374	0.101381	-24.0059	2.41298e-127	3.92199e-125	Bcl2l11	protein_coding	chr2:128126038-128162547	8029	10002.1	1851.98	5927.04
ENSMUSG00000043953.10	624.817	5.42718	0.226457	23.9656	6.35941e-127	1.02675e-124	Ccrl2	protein_coding	chr9:111054486-111057519	2598	28.4269	1221.21	624.817
ENSMUSG00000069267.2	1587.42	4.54304	0.189736	23.944	1.06824e-126	1.71328e-124	Hist1h3b	protein_coding	chr13:23752267-23752886	620	130.228	3044.61	1587.42
ENSMUSG00000029561.15	570.49	4.44407	0.185724	23.9284	1.55144e-126	2.4719e-124	Oasl2	protein_coding	chr5:114896936-114912234	6374	49.9473	1091.03	570.49
PROMPT_ENSMUST00000088787.5	682.024	-3.56539	0.149634	-23.8274	1.73586e-125	2.74765e-123	NA	NA	NA	NA	1257.85	106.194	682.024
ENSMUSG00000051627.2	4925.19	3.31577	0.139228	23.8154	2.31342e-125	3.63808e-123	Hist1h1e	protein_coding	chr13:23621755-23622502	748	899.626	8950.75	4925.19
ENSMUSG00000102882.1	765.934	3.81632	0.160273	23.8114	2.5476e-125	3.98049e-123	Gm2065	TEC	chr9:83114108-83116864	2757	101.684	1430.18	765.934
ENSMUSG00000099974.1	1452.3	5.1487	0.216345	23.7985	3.46046e-125	5.37215e-123	Bcl2a1d	protein_coding	chr9:88723285-88731914	863	80.3311	2824.26	1452.3
ENSMUSG00000042599.8	6776.6	-2.61358	0.109858	-23.7905	4.18866e-125	6.4612e-123	Kdm7a	protein_coding	chr6:39136623-39206789	10057	11650	1903.18	6776.6
ENSMUSG00000027452.9	802.348	-3.17679	0.133937	-23.7186	2.32013e-124	3.55627e-122	Acss1	protein_coding	chr2:150618105-150668500	4128	1445.09	159.608	802.348
ENSMUSG00000075297.8	879.909	-4.30161	0.181484	-23.7024	3.40319e-124	5.18355e-122	H60b	protein_coding	chr10:22158586-22288849	1213	1675.41	84.4085	879.909
ENSMUSG00000105776.1	514.248	-4.48416	0.189591	-23.6518	1.13093e-123	1.7118e-121	RP24-122N23.3	TEC	chr6:70883354-70885802	2449	984.772	43.7237	514.248
PROMPT_ENSMUST00000079242.3	519.376	-4.19426	0.177607	-23.6154	2.67762e-123	4.02774e-121	NA	NA	NA	NA	985.25	53.5014	519.376
ENSMUSG00000032578.7	546.796	4.65104	0.197298	23.5736	7.18336e-123	1.07387e-120	Cish	protein_coding	chr9:107296026-107302784	6419	42.7296	1050.86	546.796
ENSMUSG00000029414.9	889.156	4.18535	0.177649	23.5597	9.98143e-123	1.48301e-120	Kntc1	protein_coding	chr5:123749716-123821593	7983	91.6266	1686.69	889.156
ENSMUSG00000068744.10	734.233	7.05317	0.299394	23.5582	1.03495e-122	1.52832e-120	Psrc1	protein_coding	chr3:108383839-108388231	3364	11.2102	1457.26	734.233
ENSMUSG00000047281.3	1132.13	-3.50131	0.148829	-23.5257	2.22453e-122	3.26507e-120	Sfn	protein_coding	chr4:133600556-133602168	1613	2081.09	183.157	1132.13
ENSMUSG00000028312.17	1747.94	2.97661	0.126614	23.5094	3.26948e-122	4.76989e-120	Smc2	protein_coding	chr4:52439243-52488260	5478	393.449	3102.43	1747.94
ENSMUSG00000090523.2	1564.2	2.85876	0.121764	23.4778	6.87789e-122	9.97418e-120	Gypc	protein_coding	chr18:32528322-32560034	2331	378.509	2749.89	1564.2
ENSMUSG00000036432.8	2323.38	3.33633	0.142236	23.4563	1.14119e-121	1.64509e-119	Siah2	protein_coding	chr3:58674938-58692400	2999	416.767	4229.99	2323.38
ENSMUSG00000001281.7	673.947	-3.67763	0.156962	-23.43	2.11579e-121	3.03197e-119	Itgb7	protein_coding	chr15:102215995-102231935	2743	1250.4	97.4991	673.947
ENSMUSG00000034311.3	772.116	3.8844	0.165993	23.401	4.17418e-121	5.94649e-119	Kif4	protein_coding	chrX:100625737-100727214	5514	97.1633	1447.07	772.116
ENSMUSG00000056919.9	1358.56	3.19225	0.136588	23.3714	8.34756e-121	1.18223e-118	Cep162	protein_coding	chr9:87189577-87255536	11607	266.377	2450.75	1358.56
ENSMUSG00000051022.7	455.131	-4.61139	0.197449	-23.3548	1.23122e-120	1.73359e-118	Hs3st1	protein_coding	chr5:39613935-39755475	2230	874.582	35.679	455.131
ENSMUSG00000020326.7	3818.76	2.89707	0.124293	23.3084	3.64453e-120	5.10192e-118	Ccng1	protein_coding	chr11:40748552-40755311	3512	905.123	6732.4	3818.76
ENSMUSG00000020841.5	609.744	-7.19183	0.30996	-23.2025	4.30088e-119	5.98613e-117	Cpd	protein_coding	chr11:76778424-76847018	8332	1211.53	7.95572	609.744
ENSMUSG00000029518.13	4662.95	2.42347	0.104743	23.1374	1.94676e-118	2.69409e-116	Rab35	protein_coding	chr5:115631908-115647736	2820	1464.09	7861.82	4662.95
ENSMUSG00000027215.11	4297.13	2.55072	0.110278	23.1299	2.31819e-118	3.18988e-116	Cd82	protein_coding	chr2:93419111-93463140	3005	1251.57	7342.69	4297.13
ENSMUSG00000029217.14	1084.51	-3.01825	0.13054	-23.1213	2.82581e-118	3.86642e-116	Tec	protein_coding	chr5:72755716-72868483	3744	1931.3	237.716	1084.51
ENSMUSG00000021775.10	1146.27	-3.3435	0.14463	-23.1176	3.07742e-118	4.18703e-116	Nr1d2	protein_coding	chr14:18204054-18239127	5001	2086.13	206.415	1146.27
ENSMUSG00000027379.11	719.706	4.50406	0.194885	23.1114	3.55849e-118	4.8145e-116	Bub1	protein_coding	chr2:127801122-127831865	4354	60.1442	1379.27	719.706
ENSMUSG00000024587.9	4332.37	2.84301	0.123026	23.1091	3.75441e-118	5.05134e-116	Nars	protein_coding	chr18:64499665-64516557	2632	1060.04	7604.69	4332.37
ENSMUSG00000026728.7	5463.34	-2.503	0.108363	-23.0982	4.82262e-118	6.45273e-116	Vim	protein_coding	chr2:13573927-13582826	4743	9288.48	1638.2	5463.34
ENSMUSG00000075602.8	5009.53	2.74105	0.118807	23.0714	8.96845e-118	1.19339e-115	Ly6a	protein_coding	chr15:74994877-74998031	1205	1304.09	8714.98	5009.53
ENSMUSG00000010142.10	4458.42	2.6714	0.115955	23.0383	1.92784e-117	2.55128e-115	Tnfrsf13b	protein_coding	chr11:61126755-61149372	2836	1209.13	7707.71	4458.42
ENSMUSG00000020027.16	506.485	4.88503	0.21206	23.0361	2.0266e-117	2.6674e-115	Socs2	protein_coding	chr10:95385362-95417180	9531	33.9779	978.992	506.485
ENSMUSG00000031959.12	1354.1	2.62098	0.114019	22.9871	6.2695e-117	8.20728e-115	Wdr59	protein_coding	chr8:111448784-111522107	5222	378.765	2329.45	1354.1
ENSMUSG00000002055.7	664.699	4.34457	0.189237	22.9584	1.21505e-116	1.58205e-114	Spag5	protein_coding	chr11:78301529-78322457	5624	60.8782	1268.52	664.699
ENSMUSG00000045730.3	693.072	-3.92355	0.171005	-22.9441	1.68869e-116	2.18698e-114	Adrb2	protein_coding	chr18:62177817-62179959	2143	1299.75	86.3988	693.072
ENSMUSG00000091649.3	879.785	3.31712	0.144583	22.9426	1.74622e-116	2.24947e-114	Phf11b	protein_coding	chr14:59320964-59341351	1184	160.18	1599.39	879.785
ENSMUSG00000040212.9	2179.36	-2.81289	0.122861	-22.8949	5.22681e-116	6.69751e-114	Emp3	protein_coding	chr7:45918023-45921426	972	3816.31	542.403	2179.36
ENSMUSG00000020034.7	1936.12	-2.81553	0.123021	-22.8866	6.31732e-116	8.05226e-114	Tcp11l2	protein_coding	chr10:84576626-84614359	3438	3389.89	482.359	1936.12
ENSMUSG00000073678.4	2169.3	-3.21147	0.14042	-22.8704	9.15535e-116	1.16086e-113	Pgap1	protein_coding	chr1:54472994-54557684	16611	3915.54	423.073	2169.3
ENSMUSG00000099583.1	1889.92	4.04887	0.177333	22.8319	2.20944e-115	2.78689e-113	Hist1h3d	protein_coding	chr13:23575763-23576322	560	214.724	3565.12	1889.92
ENSMUSG00000075031.3	938.478	3.86683	0.169421	22.8238	2.65945e-115	3.33713e-113	Hist1h2bb	protein_coding	chr13:23746790-23747241	452	119.718	1757.24	938.478
ENSMUSG00000023952.11	3373.88	2.37099	0.103991	22.7998	4.60163e-115	5.74445e-113	Gtpbp2	protein_coding	chr17:46161032-46169370	5305	1092.36	5655.41	3373.88
ENSMUSG00000042978.9	2412.79	-3.72562	0.163511	-22.7851	6.44541e-115	8.00487e-113	Sbk1	protein_coding	chr7:126272619-126294999	4092	4487.42	338.164	2412.79
ENSMUSG00000038894.6	1825.88	-3.29779	0.144739	-22.7844	6.54067e-115	8.08173e-113	Irs2	protein_coding	chr8:10986980-11008458	4024	3313.91	337.841	1825.88
ENSMUSG00000101355.1	1371.35	3.79625	0.167009	22.7308	2.2229e-114	2.73269e-112	Hist1h3h	protein_coding	chr13:21717659-21718069	411	183.978	2558.72	1371.35
ENSMUSG00000039236.16	626.914	3.78218	0.166746	22.6823	6.69657e-114	8.19079e-112	Isg20	protein_coding	chr7:78913424-78920362	1826	84.4749	1169.35	626.914
ENSMUSG00000052631.12	708.101	5.08088	0.224223	22.66	1.11249e-113	1.35389e-111	Sh2d6	protein_coding	chr6:72513644-72521634	1737	39.3566	1376.85	708.101
ENSMUSG00000015950.11	7381.88	2.37859	0.105038	22.6451	1.55918e-113	1.88801e-111	Ncf1	protein_coding	chr5:134220053-134229625	3663	2381.64	12382.1	7381.88
ENSMUSG00000030653.14	1765.91	-4.11687	0.181844	-22.6395	1.76865e-113	2.131e-111	Pde2a	protein_coding	chr7:101421691-101512829	4220	3340.34	191.487	1765.91
ENSMUSG00000004707.12	3308.71	2.62357	0.116049	22.6074	3.66858e-113	4.3983e-111	Ly9	protein_coding	chr1:171588624-171607410	3307	924.892	5692.54	3308.71
ENSMUSG00000040253.13	1280.42	3.78821	0.167625	22.5993	4.40607e-113	5.25647e-111	Gbp7	protein_coding	chr3:142530342-142550149	5614	173.638	2387.2	1280.42
ENSMUSG00000037544.11	728.449	3.42788	0.15172	22.5934	5.02792e-113	5.96893e-111	Dlgap5	protein_coding	chr14:47387779-47418407	6650	124.801	1332.1	728.449
ENSMUSG00000030641.9	535.184	4.06862	0.180243	22.5729	7.99417e-113	9.44404e-111	Ddias	protein_coding	chr7:92857529-92874213	3349	60.2732	1010.1	535.184
ENSMUSG00000030060.12	399.829	-5.19137	0.229985	-22.5726	8.05997e-113	9.47555e-111	Hmces	protein_coding	chr6:87913935-87936629	2308	778.384	21.2742	399.829
ENSMUSG00000020423.6	3551.04	-2.59953	0.115301	-22.5455	1.48656e-112	1.7392e-110	Btg2	protein_coding	chr1:134075170-134079120	2743	6096.02	1006.07	3551.04
ENSMUSG00000020649.9	697.888	3.7174	0.164972	22.5336	1.94535e-112	2.26502e-110	Rrm2	protein_coding	chr12:24708241-24714146	2771	97.6672	1298.11	697.888
ENSMUSG00000041827.13	1602.62	3.585	0.159129	22.5289	2.16306e-112	2.50646e-110	Oasl1	protein_coding	chr5:114923240-114937915	2608	245.367	2959.87	1602.62
ENSMUSG00000028792.12	2134.11	3.29036	0.146242	22.4993	4.21409e-112	4.85985e-110	Ak2	protein_coding	chr4:128991958-129011529	2140	394.385	3873.84	2134.11
ENSMUSG00000028793.13	4099.81	2.47649	0.110309	22.4505	1.26528e-111	1.45225e-109	Rnf19b	protein_coding	chr4:129058271-129085886	2872	1247.16	6952.46	4099.81
ENSMUSG00000034459.8	812.827	3.92797	0.17503	22.4416	1.54455e-111	1.76443e-109	Ifit1	protein_coding	chr19:34640871-34650009	2656	101.29	1524.37	812.827
ENSMUSG00000019823.15	2774.06	-2.34357	0.104516	-22.4232	2.33903e-111	2.65947e-109	Mical1	protein_coding	chr10:41476314-41487032	6047	4634.3	913.824	2774.06
ENSMUSG00000033952.12	1103.48	3.58619	0.159988	22.4155	2.78197e-111	3.14831e-109	Aspm	protein_coding	chr1:139454772-139494091	11590	168.696	2038.26	1103.48
ENSMUSG00000020183.9	1288.77	-3.21211	0.143517	-22.3814	5.97687e-111	6.73246e-109	Cpm	protein_coding	chr10:117629500-117687352	5964	2325.85	251.686	1288.77
ENSMUSG00000038252.11	2614.92	3.36774	0.150563	22.3677	8.11738e-111	9.10124e-109	Ncapd2	protein_coding	chr6:125168007-125191701	6267	459.522	4770.31	2614.92
ENSMUSG00000021959.13	2226.27	-2.69292	0.120408	-22.365	8.62819e-111	9.62938e-109	Lats2	protein_coding	chr14:57642077-57758388	7303	3856.93	595.604	2226.27
ENSMUSG00000037851.11	5754.95	2.07414	0.093014	22.2992	3.76072e-110	4.17785e-108	Iars	protein_coding	chr13:49682100-49734267	5272	2209.26	9300.65	5754.95
ENSMUSG00000071660.8	1970.97	2.52375	0.113402	22.2549	1.01111e-109	1.11813e-107	Ttc9c	protein_coding	chr19:8809075-8819333	3984	585.007	3356.94	1970.97
ENSMUSG00000034438.14	560.835	4.45073	0.200533	22.1945	3.87855e-109	4.26958e-107	Gbp8	protein_coding	chr5:105014150-105139540	3443	48.4299	1073.24	560.835
ENSMUSG00000069265.2	3151.37	3.92997	0.177631	22.1244	1.84246e-108	2.01903e-106	Hist1h3a	protein_coding	chr13:23761853-23762386	534	387.766	5914.98	3151.37
ENSMUSG00000027660.14	6260.39	-2.36458	0.106907	-22.1182	2.11208e-108	2.30408e-106	Skil	protein_coding	chr3:31095058-31122577	9694	10485.9	2034.9	6260.39
ENSMUSG00000040451.15	1518.85	-2.90351	0.13155	-22.0715	5.93743e-108	6.4481e-106	Sgms1	protein_coding	chr19:32122727-32389714	10299	2680.09	357.615	1518.85
ENSMUSG00000022885.13	4315.36	2.2447	0.10174	22.0631	7.15363e-108	7.73422e-106	St6gal1	protein_coding	chr16:23224740-23360350	4916	1504.32	7126.41	4315.36
ENSMUSG00000055675.6	443.121	-4.90593	0.222862	-22.0133	2.14737e-107	2.31134e-105	Kbtbd11	protein_coding	chr8:15011025-15033333	7137	858.247	27.9942	443.121
ENSMUSG00000070880.8	543.281	-6.91108	0.314324	-21.9871	3.82538e-107	4.09925e-105	Gad1	protein_coding	chr2:70553072-70602014	7639	1077.64	8.92216	543.281
ENSMUSG00000034667.7	3146.68	2.16926	0.0986843	21.9819	4.29373e-107	4.58086e-105	Xpot	protein_coding	chr10:121587380-121626316	5992	1145.2	5148.16	3146.68
ENSMUSG00000017132.15	7649.27	-2.30225	0.104772	-21.974	5.11032e-107	5.42814e-105	Cyth1	protein_coding	chr11:118132019-118248592	3905	12719.6	2578.99	7649.27
ENSMUSG00000022416.13	1653.18	-3.51311	0.16008	-21.946	9.46267e-107	1.00073e-104	Cacna1i	protein_coding	chr15:80287238-80398279	9862	3040.67	265.69	1653.18
ENSMUSG00000053398.9	4030.69	3.60106	0.164447	21.898	2.71683e-106	2.86071e-104	Phgdh	protein_coding	chr3:98313170-98339990	2486	613.601	7447.79	4030.69
ENSMUSG00000072621.11	563.686	3.93522	0.180337	21.8215	1.45169e-105	1.52195e-103	Slfn10-ps	transcribed_unprocessed_pseudogene	chr11:83028130-83040042	3621	69.3947	1057.98	563.686
ENSMUSG00000037416.10	15762.1	-2.75598	0.126303	-21.8204	1.48548e-105	1.55066e-103	Dmxl1	protein_coding	chr18:49832670-49965473	21860	27460.5	4063.77	15762.1
ENSMUSG00000017716.13	507.68	4.95196	0.22706	21.8091	1.90362e-105	1.97862e-103	Birc5	protein_coding	chr11:117849251-117855743	3402	31.2617	984.099	507.68
ENSMUSG00000027475.9	1188.82	2.53986	0.116487	21.8039	2.13064e-105	2.20512e-103	Kif3b	protein_coding	chr2:153291413-153333390	5635	348.819	2028.81	1188.82
ENSMUSG00000026827.10	2291.57	-2.55081	0.117176	-21.7691	4.55739e-105	4.69663e-103	Gpd2	protein_coding	chr2:57237635-57370719	6549	3914.48	668.653	2291.57
ENSMUSG00000025001.9	1203.52	2.9472	0.135389	21.7684	4.62981e-105	4.75104e-103	Hells	protein_coding	chr19:38930915-38971051	7205	276.4	2130.64	1203.52
ENSMUSG00000022439.7	2666.27	2.61308	0.120147	21.7491	7.04934e-105	7.20342e-103	Parvg	protein_coding	chr15:84324026-84342978	3090	750.568	4581.97	2666.27
ENSMUSG00000038205.10	941.671	-2.84468	0.130879	-21.7351	9.55571e-105	9.72354e-103	Prkab2	protein_coding	chr3:97658193-97673812	5096	1652.74	230.599	941.671
ENSMUSG00000062727.4	800.314	4.68082	0.215407	21.7301	1.06587e-104	1.08005e-102	Hist1h2bk	protein_coding	chr13:22035870-22036345	476	59.8244	1540.8	800.314
ENSMUSG00000027514.12	1163.79	3.39152	0.156486	21.6729	3.69354e-104	3.72709e-102	Zbp1	protein_coding	chr2:173206612-173218923	3529	202.152	2125.43	1163.79
ENSMUSG00000034614.12	774.634	-3.14037	0.144911	-21.6711	3.84272e-104	3.86154e-102	Pik3ip1	protein_coding	chr11:3330401-3342971	4272	1391.41	157.856	774.634
ENSMUSG00000023505.11	583.285	4.43179	0.204552	21.6659	4.30807e-104	4.31128e-102	Cdca3	protein_coding	chr6:124829547-124833701	2866	51.4257	1115.14	583.285
ENSMUSG00000030315.13	1393.24	-2.60886	0.120466	-21.6564	5.29378e-104	5.27591e-102	Vgll4	protein_coding	chr6:114860628-114969994	4133	2393.52	392.956	1393.24
ENSMUSG00000024778.10	765.007	3.64127	0.168165	21.653	5.70002e-104	5.65013e-102	Fas	protein_coding	chr19:34290659-34327770	1801	112.625	1417.39	765.007
ENSMUSG00000051413.15	4074.29	2.46686	0.113928	21.6528	5.71592e-104	5.65013e-102	Plagl2	protein_coding	chr2:153227759-153241426	5735	1247.94	6900.65	4074.29
ENSMUSG00000028268.12	1251.77	2.79557	0.129358	21.6112	1.41055e-103	1.38864e-101	Gbp3	protein_coding	chr3:142560026-142573209	3265	316.324	2187.21	1251.77
ENSMUSG00000051378.10	464.182	4.56559	0.211278	21.6094	1.46512e-103	1.43652e-101	Kif18b	protein_coding	chr11:102905529-102925124	3572	37.1891	891.174	464.182
ENSMUSG00000028068.12	492.107	4.3238	0.20014	21.6039	1.65134e-103	1.61259e-101	Iqgap3	protein_coding	chr3:88081971-88121048	11384	46.4806	937.733	492.107
ENSMUSG00000032661.9	1055.94	3.99653	0.185209	21.5785	2.8587e-103	2.78041e-101	Oas3	protein_coding	chr5:120753098-120777661	7069	123.382	1988.51	1055.94
ENSMUSG00000063021.3	1059.36	3.94277	0.182804	21.5683	3.56721e-103	3.45563e-101	Hist1h2ak	protein_coding	chr13:21753435-21753827	393	128.632	1990.08	1059.36
ENSMUSG00000096727.1	1460.65	3.33131	0.154775	21.5236	9.36908e-103	9.03986e-101	Psmb9	protein_coding	chr17:34181988-34187764	3659	263.86	2657.44	1460.65
ENSMUSG00000020573.14	1498.18	-3.73867	0.17402	-21.4842	2.19029e-102	2.10494e-100	Pik3cg	protein_coding	chr12:32173473-32208659	6786	2787.22	209.153	1498.18
ENSMUSG00000007613.13	2192.03	-2.79891	0.130288	-21.4824	2.27524e-102	2.17793e-100	Tgfbr1	protein_coding	chr4:47353222-47414931	6534	3832.71	551.353	2192.03
ENSMUSG00000098557.1	606.898	-3.63014	0.169013	-21.4785	2.47599e-102	2.36077e-100	Kctd12	protein_coding	chr14:102976581-102982637	6057	1122.64	91.157	606.898
ENSMUSG00000030123.13	2689.67	3.04546	0.142112	21.4301	7.01031e-102	6.65787e-100	Plxnd1	protein_coding	chr6:115954811-115995005	7192	578.983	4800.36	2689.67
ENSMUSG00000024900.4	887.6	-3.47987	0.162573	-21.4049	1.20211e-101	1.13722e-99	Cpt1a	protein_coding	chr19:3323301-3385732	4300	1629.79	145.411	887.6
ENSMUSG00000074794.7	1291.07	-3.69889	0.172888	-21.3947	1.49672e-101	1.41041e-99	Arrdc3	protein_coding	chr13:80883384-80896035	6259	2397.66	184.488	1291.07
ENSMUSG00000029777.9	5523.13	2.87596	0.134487	21.3847	1.85544e-101	1.74166e-99	Gars	protein_coding	chr6:55038001-55079504	2390	1323.49	9722.77	5523.13
ENSMUSG00000020897.10	613.751	4.01682	0.188211	21.3421	4.61764e-101	4.31776e-99	Aurkb	protein_coding	chr11:69045647-69051664	2946	70.0291	1157.47	613.751
ENSMUSG00000039989.7	1482.55	2.51959	0.118093	21.3357	5.29222e-101	4.9295e-99	Cbx4	protein_coding	chr11:119077573-119086221	5210	439.82	2525.28	1482.55
ENSMUSG00000055612.13	1073.42	3.09648	0.145223	21.3222	7.06051e-101	6.5514e-99	Cdca7	protein_coding	chr2:72476159-72486893	3202	223.355	1923.49	1073.42
ENSMUSG00000024359.8	11273.7	2.49763	0.117178	21.3148	8.27539e-101	7.64937e-99	Hspa9	protein_coding	chr18:34937414-34954357	3932	3391.43	19155.9	11273.7
ENSMUSG00000034422.12	4547.42	2.30717	0.108286	21.3063	9.93002e-101	9.14392e-99	Parp14	protein_coding	chr16:35832874-35871544	9306	1529.09	7565.75	4547.42
ENSMUSG00000028873.14	442.561	4.08963	0.192129	21.2859	1.53437e-100	1.40755e-98	Cdca8	protein_coding	chr4:124918465-124939311	5177	48.9815	836.141	442.561
ENSMUSG00000037419.8	479.19	-3.5482	0.166722	-21.282	1.66513e-100	1.52174e-98	Endod1	protein_coding	chr9:14353990-14381242	4470	883.099	75.281	479.19
ENSMUSG00000003032.8	381.296	-4.04599	0.190303	-21.2607	2.62218e-100	2.38737e-98	Klf4	protein_coding	chr4:55527143-55532466	3049	719.389	43.2023	381.296
ENSMUSG00000023940.12	482.886	4.0368	0.190012	21.245	3.66507e-100	3.32437e-98	Sgol1	protein_coding	chr17:53674786-53689333	3810	55.2595	910.512	482.886
ENSMUSG00000028179.12	2492.92	10.6623	0.501971	21.2409	4.00561e-100	3.6197e-98	Cth	protein_coding	chr3:157894248-157925077	2791	3.03219	4982.81	2492.92
ENSMUSG00000026142.13	1149.75	3.16563	0.149338	21.1978	1.00127e-99	9.01441e-98	Rhbdd1	protein_coding	chr1:82316452-82445366	6966	229.097	2070.4	1149.75
ENSMUSG00000034329.14	715.469	4.11801	0.194652	21.1558	2.44095e-99	2.18944e-97	Brip1	protein_coding	chr11:86058138-86201193	7454	76.3862	1354.55	715.469
ENSMUSG00000003545.2	781.946	-8.31323	0.39298	-21.1544	2.51566e-99	2.24813e-97	Fosb	protein_coding	chr7:19302721-19310045	3751	1559.28	4.61483	781.946
ENSMUSG00000024989.12	532.488	3.692	0.174689	21.1347	3.81714e-99	3.39866e-97	Cep55	protein_coding	chr19:38055025-38074425	2778	77.1287	987.846	532.488
ENSMUSG00000105728.1	957.088	-3.08659	0.146217	-21.1096	6.49147e-99	5.75862e-97	RP23-97M20.1	TEC	chr3:98030687-98035807	5121	1712.83	201.349	957.088
ENSMUSG00000001419.15	6319.03	-2.52069	0.119618	-21.0728	1.41339e-98	1.24925e-96	Mef2d	protein_coding	chr3:88142372-88172086	5985	10762.9	1875.12	6319.03
ENSMUSG00000028337.12	2496.21	2.60018	0.12352	21.0507	2.2556e-98	1.98641e-96	Coro2a	protein_coding	chr4:46536937-46602202	6459	705.84	4286.57	2496.21
ENSMUSG00000015880.11	726.308	4.15157	0.197254	21.0468	2.44407e-98	2.14459e-96	Ncapg	protein_coding	chr5:45669919-45700546	7066	75.9919	1376.62	726.308
ENSMUSG00000030738.10	10533.9	2.3488	0.111865	20.9967	7.02668e-98	6.1434e-96	Eif3c	protein_coding	chr7:126546455-126566411	3383	3457.19	17610.6	10533.9
ENSMUSG00000004085.12	758.654	3.02687	0.144186	20.9928	7.63881e-98	6.65456e-96	Zak	protein_coding	chr2:72285637-72442610	10175	165.557	1351.75	758.654
ENSMUSG00000095217.1	1268.2	3.72535	0.177504	20.9874	8.54977e-98	7.42145e-96	Hist1h2bn	protein_coding	chr13:21754123-21754503	381	177.13	2359.26	1268.2
ENSMUSG00000021411.13	710.913	-3.00252	0.143087	-20.9839	9.20756e-98	7.96388e-96	Pxdc1	protein_coding	chr13:34627840-34652681	2103	1264.49	157.334	710.913
ENSMUSG00000085471.1	493.375	-3.8109	0.181774	-20.965	1.3679e-97	1.17892e-95	4933423P22Rik	antisense	chr2:90479236-90488425	5536	921.236	65.5143	493.375
ENSMUSG00000033953.10	3259.05	2.22896	0.106413	20.9462	2.03204e-97	1.7451e-95	Ppp3r1	protein_coding	chr11:17159263-17200375	3228	1146.57	5371.53	3259.05
ENSMUSG00000027944.11	1929.19	3.26012	0.155702	20.9382	2.40439e-97	2.05758e-95	Hax1	protein_coding	chr3:89995446-89998780	1869	364.899	3493.47	1929.19
ENSMUSG00000003865.12	602.685	3.65998	0.174968	20.918	3.67313e-97	3.13225e-95	Gys1	protein_coding	chr7:45434844-45456619	4789	86.9788	1118.39	602.685
ENSMUSG00000024079.4	1353.34	2.89455	0.138419	20.9116	4.19994e-97	3.56892e-95	Eif2ak2	protein_coding	chr17:78852564-78882573	5113	321.767	2384.92	1353.34
ENSMUSG00000042594.14	4923.57	-2.17364	0.104071	-20.8862	7.14469e-97	6.05e-95	Sh2b3	protein_coding	chr5:121815488-121837646	4807	8060.99	1786.16	4923.57
ENSMUSG00000032946.14	1875.46	-2.66498	0.127713	-20.867	1.06871e-96	9.01811e-95	Rasgrp2	protein_coding	chr19:6399340-6415216	12384	3240.38	510.546	1875.46
ENSMUSG00000103220.1	498.157	-3.63745	0.174377	-20.8597	1.24481e-96	1.04676e-94	Gm37728	TEC	chr6:31145128-31147419	2292	921.609	74.7041	498.157
ENSMUSG00000055148.7	1627.36	-3.20898	0.153994	-20.8384	1.94424e-96	1.62926e-94	Klf2	protein_coding	chr8:72319033-72321656	1847	2937.34	317.386	1627.36
ENSMUSG00000032849.11	1495.53	2.89024	0.138718	20.8354	2.06753e-96	1.7266e-94	Abcc4	protein_coding	chr14:118482692-118706219	5729	355.032	2636.03	1495.53
ENSMUSG00000069273.2	8018.63	3.52622	0.169548	20.7977	4.53633e-96	3.77529e-94	Hist1h3e	protein_coding	chr13:23561534-23562369	836	1280.81	14756.4	8018.63
ENSMUSG00000101972.1	1977.7	3.77037	0.18137	20.7883	5.52621e-96	4.58335e-94	Hist1h3i	protein_coding	chr13:21782960-21783370	411	269.64	3685.77	1977.7
ENSMUSG00000069300.3	606.906	3.94709	0.190358	20.7351	1.67101e-95	1.38118e-93	Hist1h2bj	protein_coding	chr13:22043214-22043676	463	73.2116	1140.6	606.906
ENSMUSG00000024493.8	2938.74	2.33299	0.112523	20.7335	1.7286e-95	1.42392e-93	Lars	protein_coding	chr18:42202350-42262122	3856	972.748	4904.73	2938.74
ENSMUSG00000006360.9	408.432	-4.59405	0.222035	-20.6906	4.20833e-95	3.45482e-93	Crip1	protein_coding	chr12:113146316-113153879	2280	784.248	32.6152	408.432
ENSMUSG00000058773.2	1487.82	3.80401	0.18388	20.6874	4.49947e-95	3.68135e-93	Hist1h1b	protein_coding	chr13:21779883-21780625	743	197.918	2777.73	1487.82
ENSMUSG00000040483.13	625.064	3.70636	0.179301	20.6712	6.28744e-95	5.12691e-93	Xaf1	protein_coding	chr11:72301629-72313733	4689	88.6455	1161.48	625.064
ENSMUSG00000020964.12	4169.26	2.07446	0.100394	20.6632	7.43168e-95	6.03961e-93	Sel1l	protein_coding	chr12:91806043-91849157	8555	1600.32	6738.21	4169.26
ENSMUSG00000034187.16	2222.95	-2.24772	0.109091	-20.6041	2.52379e-94	2.04418e-92	Nsf	protein_coding	chr11:103821782-103954056	8346	3673.25	772.656	2222.95
ENSMUSG00000060519.9	1803.36	2.33148	0.113236	20.5896	3.39925e-94	2.7441e-92	Tor3a	protein_coding	chr1:156653617-156674356	3892	598.437	3008.28	1803.36
ENSMUSG00000026826.11	350.588	-5.32777	0.258835	-20.5836	3.84635e-94	3.09471e-92	Nr4a2	protein_coding	chr2:57106830-57124003	4059	683.923	17.2525	350.588
ENSMUSG00000097705.1	578.299	-3.24338	0.157628	-20.5762	4.48618e-94	3.59756e-92	Gm26740	antisense	chr10:22187013-22302835	1724	1046.62	109.973	578.299
ENSMUSG00000000531.4	443.64	-3.75529	0.182519	-20.5748	4.61627e-94	3.68967e-92	Grasp	protein_coding	chr15:101224207-101232755	2013	825.625	61.654	443.64
ENSMUSG00000040413.13	468.858	6.83432	0.332235	20.5707	5.0222e-94	4.00091e-92	Timd2	protein_coding	chr11:46668960-46707061	3473	7.74572	929.97	468.858
ENSMUSG00000032202.9	546.075	3.84885	0.187163	20.5641	5.75591e-94	4.57038e-92	Rab27a	protein_coding	chr9:73044854-73097629	3879	70.8374	1021.31	546.075
ENSMUSG00000032253.11	15303.3	2.05917	0.100201	20.5504	7.63979e-94	6.04642e-92	Phip	protein_coding	chr9:82866159-82975516	33312	5923.53	24683.1	15303.3
ENSMUSG00000034111.5	4792.67	2.37709	0.115877	20.5139	1.61879e-93	1.277e-91	Tmed8	protein_coding	chr12:87166242-87200229	7179	1547.53	8037.8	4792.67
ENSMUSG00000026683.12	386.918	4.43186	0.216127	20.5059	1.909e-93	1.50105e-91	Nuf2	protein_coding	chr1:169497934-169531464	6341	33.9326	739.903	386.918
ENSMUSG00000029446.12	724.327	5.0359	0.245724	20.4941	2.42847e-93	1.90333e-91	Psph	protein_coding	chr5:129765558-129787449	4329	42.069	1406.58	724.327
ENSMUSG00000034023.14	472.731	3.56697	0.174057	20.4931	2.48139e-93	1.93853e-91	Fancd2	protein_coding	chr6:113531682-113597017	7937	73.7634	871.699	472.731
ENSMUSG00000030084.9	772.22	2.96107	0.144547	20.4851	2.92239e-93	2.2757e-91	Plxna1	protein_coding	chr6:89316316-89362613	9025	174.714	1369.73	772.22
ENSMUSG00000029050.13	1778.66	-3.32032	0.162199	-20.4706	3.93535e-93	3.05469e-91	Ski	protein_coding	chr4:155154075-155222592	5562	3233.77	323.556	1778.66
ENSMUSG00000051341.5	1332.46	-2.46691	0.120515	-20.4698	4.00237e-93	3.09679e-91	Zfp52	protein_coding	chr17:21555046-21562066	2175	2257.1	407.813	1332.46
ENSMUSG00000087107.5	2006.78	2.41646	0.118066	20.467	4.23695e-93	3.26785e-91	AI662270	lincRNA	chr11:83223576-83226604	1489	633.416	3380.14	2006.78
ENSMUSG00000045817.8	2400.88	-2.86946	0.14036	-20.4436	6.85548e-93	5.27067e-91	Zfp36l2	protein_coding	chr17:84183931-84187947	3530	4224.43	577.339	2400.88
ENSMUSG00000026213.13	1993.86	-2.34415	0.114815	-20.4167	1.18939e-92	9.11538e-91	Stk11ip	protein_coding	chr1:75521529-75537335	5743	3330.89	656.829	1993.86
ENSMUSG00000004837.2	6068.34	2.69745	0.132456	20.3649	3.42896e-92	2.61964e-90	Grap	protein_coding	chr11:61653265-61672784	1793	1620.27	10516.4	6068.34
ENSMUSG00000037921.12	739.742	3.74783	0.184135	20.3538	4.30066e-92	3.27526e-90	Ddx60	protein_coding	chr8:61928087-62037701	6931	101.509	1377.98	739.742
ENSMUSG00000022021.11	683.476	3.42718	0.168508	20.3384	5.87696e-92	4.4617e-90	Diap3	protein_coding	chr14:86655367-87141224	4584	115.274	1251.68	683.476
ENSMUSG00000021306.10	679.412	-3.24775	0.159717	-20.3344	6.38163e-92	4.8297e-90	Gpr137b	protein_coding	chr13:13357623-13393624	2978	1228.73	130.089	679.412
ENSMUSG00000043858.15	2668.51	2.11724	0.104127	20.3333	6.52653e-92	4.92397e-90	Nup62	protein_coding	chr7:44816088-44830809	2851	999.583	4337.45	2668.51
ENSMUSG00000037706.14	3867.97	2.63458	0.129748	20.3054	1.15117e-91	8.65805e-90	Cd81	protein_coding	chr7:143052739-143067934	2270	1072.65	6663.29	3867.97
ENSMUSG00000040093.13	921.681	-2.86601	0.141284	-20.2855	1.72798e-91	1.29561e-89	Bmf	protein_coding	chr2:118528757-118549687	5253	1621.38	221.985	921.681
ENSMUSG00000032715.9	1890.55	7.85784	0.387385	20.2843	1.76935e-91	1.32253e-89	Trib3	protein_coding	chr2:152337422-152344032	2125	16.0074	3765.09	1890.55
ENSMUSG00000042320.14	484.698	3.5962	0.177521	20.2579	3.02325e-91	2.25283e-89	Prox2	protein_coding	chr12:85086385-85106431	3335	75.241	894.155	484.698
ENSMUSG00000038679.14	1215.99	-2.62187	0.12952	-20.243	4.09459e-91	3.0418e-89	Trps1	protein_coding	chr15:50654752-50890463	13380	2092.49	339.498	1215.99
ENSMUSG00000022500.12	1743.79	-2.26462	0.111895	-20.2387	4.46352e-91	3.30573e-89	Litaf	protein_coding	chr16:10959275-11066157	2642	2887.52	600.067	1743.79
ENSMUSG00000027496.13	528.01	3.65428	0.181062	20.1826	1.39351e-90	1.0289e-88	Aurka	protein_coding	chr2:172356190-172370535	2531	76.8825	979.138	528.01
ENSMUSG00000041859.10	2274.2	2.2463	0.111453	20.1547	2.44574e-90	1.80033e-88	Mcm3	protein_coding	chr1:20802968-20820312	3752	790.329	3758.08	2274.2
ENSMUSG00000029298.13	3423.82	2.17883	0.108128	20.1504	2.6702e-90	1.9596e-88	Gbp9	protein_coding	chr5:105077630-105139539	5173	1238.98	5608.65	3423.82
ENSMUSG00000000791.8	351.906	5.98501	0.297051	20.1481	2.7979e-90	2.04712e-88	Il12rb1	protein_coding	chr8:70808449-70821424	2873	10.9716	692.841	351.906
ENSMUSG00000027506.13	2113.2	-2.34892	0.116651	-20.1363	3.55176e-90	2.59086e-88	Tpd52	protein_coding	chr3:8925593-9004723	7487	3533.72	692.681	2113.2
ENSMUSG00000064168.4	425.613	4.01496	0.19945	20.1302	4.01367e-90	2.91901e-88	Hist1h2bh	protein_coding	chr13:23542970-23543357	388	49.6994	801.527	425.613
ENSMUSG00000052397.8	8920.95	-2.20328	0.109459	-20.1287	4.13456e-90	2.99793e-88	Ezr	protein_coding	chr17:6738041-6782784	3290	14658.8	3183.11	8920.95
ENSMUSG00000035692.6	502.364	5.92914	0.295058	20.0948	8.19643e-90	5.92541e-88	Isg15	protein_coding	chr4:156199424-156200818	756	15.763	988.965	502.364
ENSMUSG00000070327.11	17248.4	2.4438	0.121722	20.0769	1.17497e-89	8.46889e-88	Rnf213	protein_coding	chr11:119393100-119487418	16888	5354.96	29141.8	17248.4
ENSMUSG00000029060.15	1005.06	2.857	0.142379	20.0662	1.45659e-89	1.04675e-87	Mib2	protein_coding	chr4:155654677-155669198	4724	243.627	1766.49	1005.06
ENSMUSG00000003779.13	484.715	3.29401	0.164191	20.062	1.58447e-89	1.13529e-87	Kif20a	protein_coding	chr18:34624624-34633265	3796	90.1903	879.241	484.715
ENSMUSG00000022996.12	466.164	4.38952	0.219076	20.0365	2.64695e-89	1.89097e-87	Wnt10b	protein_coding	chr15:98771753-98778150	2334	43.3225	889.005	466.164
ENSMUSG00000001128.7	1126.89	3.1596	0.157804	20.0222	3.52463e-89	2.51058e-87	Cfp	protein_coding	chrX:20925454-20931555	1736	227.523	2026.27	1126.89
ENSMUSG00000038482.10	1088.98	2.93244	0.146806	19.975	9.09456e-89	6.45901e-87	Tfdp1	protein_coding	chr8:13339674-13377702	1700	251.155	1926.81	1088.98
ENSMUSG00000026832.10	6668.63	-2.4842	0.124398	-19.9698	1.00905e-88	7.14535e-87	Cytip	protein_coding	chr2:58129137-58195532	6744	11314.7	2022.56	6668.63
ENSMUSG00000031133.10	3109.56	2.00178	0.100382	19.9416	1.77256e-88	1.25154e-86	Arhgef6	protein_coding	chrX:57231485-57338729	8552	1243.08	4976.04	3109.56
ENSMUSG00000057596.11	1800.93	3.20642	0.160839	19.9356	1.99973e-88	1.40783e-86	Trim30d	protein_coding	chr7:104470014-104507849	3758	352.367	3249.5	1800.93
ENSMUSG00000033355.5	379.095	4.64758	0.233393	19.9131	3.13055e-88	2.19755e-86	Rtp4	protein_coding	chr16:23609919-23614222	1573	27.973	730.216	379.095
ENSMUSG00000020653.9	667.77	-2.7844	0.139845	-19.9105	3.29743e-88	2.30801e-86	Klf11	protein_coding	chr12:24651371-24662774	4228	1165.98	169.555	667.77
ENSMUSG00000086196.5	395.627	4.52433	0.227481	19.8888	5.08521e-88	3.5491e-86	Gm13571	antisense	chr2:60338188-60371234	3102	33.2563	757.998	395.627
ENSMUSG00000020116.7	2569.84	3.16285	0.159063	19.8843	5.5675e-88	3.87453e-86	Pno1	protein_coding	chr11:17203198-17211568	1717	516.316	4623.36	2569.84
ENSMUSG00000027071.12	398.173	6.42919	0.323422	19.8786	6.23274e-88	4.32506e-86	P2rx3	protein_coding	chr2:84998583-85037462	2789	8.5379	787.808	398.173
ENSMUSG00000024353.4	4254.85	3.01479	0.151672	19.8771	6.4279e-88	4.44774e-86	Mzb1	protein_coding	chr18:35647266-35649367	905	937.521	7572.18	4254.85
ENSMUSG00000040663.8	1241.17	-2.26544	0.114039	-19.8655	8.09391e-88	5.58283e-86	Clcf1	protein_coding	chr19:4214238-4223490	3713	2054.89	427.458	1241.17
ENSMUSG00000030867.6	487.979	4.30897	0.216908	19.8654	8.11445e-88	5.58283e-86	Plk1	protein_coding	chr7:122159437-122169875	2203	46.3576	929.6	487.979
ENSMUSG00000025795.7	1920.48	-2.29552	0.11556	-19.8644	8.27677e-88	5.67838e-86	Rassf3	protein_coding	chr10:121410350-121476250	3425	3191.46	649.5	1920.48
ENSMUSG00000022686.12	6077.61	-2.42278	0.122116	-19.84	1.34422e-87	9.19614e-86	B3gnt5	protein_coding	chr16:19760208-19772753	5197	10245.6	1909.61	6077.61
ENSMUSG00000036817.12	1192.36	-2.26006	0.114084	-19.8104	2.4193e-87	1.65044e-85	Sun1	protein_coding	chr5:139200637-139249840	7596	1972.79	411.927	1192.36
ENSMUSG00000029516.17	760.604	3.85157	0.194476	19.8048	2.70556e-87	1.84054e-85	Cit	protein_coding	chr5:115845278-116008947	16417	97.1379	1424.07	760.604
ENSMUSG00000069094.10	3925.26	-2.11939	0.107066	-19.7952	3.27718e-87	2.22316e-85	Pde7a	protein_coding	chr3:19223108-19311322	7748	6382.07	1468.44	3925.26
ENSMUSG00000025823.8	3217.3	2.10131	0.106191	19.788	3.7769e-87	2.555e-85	Pdia4	protein_coding	chr6:47796142-47813512	2480	1215.53	5219.07	3217.3
ENSMUSG00000026347.11	310.403	-4.14684	0.209911	-19.7552	7.2334e-87	4.87962e-85	Tmem163	protein_coding	chr1:127486546-127679548	4292	587.801	33.0056	310.403
ENSMUSG00000032216.12	1497.2	2.33826	0.118603	19.715	1.60395e-86	1.07901e-84	Nedd4	protein_coding	chr9:72662346-72749852	10973	495.407	2498.99	1497.2
ENSMUSG00000021253.6	320.32	-4.62037	0.23438	-19.7131	1.66331e-86	1.11585e-84	Tgfb3	protein_coding	chr12:86056744-86079041	3384	615.973	24.6668	320.32
ENSMUSG00000032846.9	942.728	-2.45129	0.124465	-19.6946	2.39728e-86	1.60379e-84	Zswim6	protein_coding	chr13:107724618-107890064	5456	1594.03	291.427	942.728
ENSMUSG00000106205.1	638.701	-3.2455	0.164886	-19.6833	2.99544e-86	1.99844e-84	RP23-326O2.2	TEC	chr5:64804014-64805735	1722	1156.42	120.978	638.701
ENSMUSG00000019942.10	415.468	3.79844	0.193361	19.6443	6.4687e-86	4.30382e-84	Cdk1	protein_coding	chr10:69336635-69352938	3445	55.0621	775.873	415.468
ENSMUSG00000026729.7	888.569	-2.89897	0.147834	-19.6096	1.28042e-85	8.49569e-84	4930562F07Rik	lincRNA	chr1:160074735-160077985	897	1566.36	210.782	888.569
ENSMUSG00000018102.4	1153.2	2.80782	0.143456	19.5726	2.64639e-85	1.7511e-83	Hist1h2bc	protein_coding	chr13:23684199-23692488	736	287.051	2019.35	1153.2
ENSMUSG00000017861.9	879.11	3.38294	0.172877	19.5685	2.87124e-85	1.89471e-83	Mybl2	protein_coding	chr2:163054687-163084688	4632	152.314	1605.91	879.11
ENSMUSG00000038379.13	341.48	4.47714	0.228922	19.5575	3.56352e-85	2.34514e-83	Ttk	protein_coding	chr9:83834689-83872389	4919	28.7324	654.227	341.48
ENSMUSG00000000028.12	626.213	3.28856	0.168228	19.5483	4.26877e-85	2.79408e-83	Cdc45	protein_coding	chr16:18780447-18811987	2252	117.192	1135.23	626.213
ENSMUSG00000105504.2	806.554	2.89352	0.148019	19.5483	4.26087e-85	2.79408e-83	Gbp5	protein_coding	chr3:142493978-142522344	6637	192.194	1420.91	806.554
ENSMUSG00000071669.12	3235.62	2.19036	0.11209	19.5411	4.90973e-85	3.20496e-83	Snx29	protein_coding	chr16:11322908-11755472	6435	1163.11	5308.13	3235.62
ENSMUSG00000022442.13	336.953	4.35376	0.222833	19.5382	5.19466e-85	3.38183e-83	Ttll1	protein_coding	chr15:83483772-83510893	2918	31.8972	642.009	336.953
ENSMUSG00000048621.3	494.357	-4.10334	0.210115	-19.529	6.22293e-85	4.0404e-83	Gm6377	protein_coding	chrX:109196756-109200439	2795	934.019	54.6952	494.357
ENSMUSG00000057666.16	15484	2.2627	0.115935	19.517	7.87218e-85	5.09755e-83	Gapdh	protein_coding	chr6:125161715-125166467	4133	5340.66	25627.4	15484
ENSMUSG00000044783.14	2269.96	2.23306	0.114621	19.482	1.56008e-84	1.00752e-82	Hjurp	protein_coding	chr1:88262471-88277633	8331	795.27	3744.66	2269.96
ENSMUSG00000045328.9	1042.68	3.0138	0.154723	19.4787	1.66362e-84	1.07153e-82	Cenpe	protein_coding	chr3:135212537-135273611	8620	230.187	1855.17	1042.68
ENSMUSG00000038943.14	859.089	3.13586	0.161079	19.4678	2.05811e-84	1.3221e-82	Prc1	protein_coding	chr7:80294450-80316259	8225	173.847	1544.33	859.089
ENSMUSG00000025408.13	926.098	2.93025	0.150651	19.4505	2.88374e-84	1.84758e-82	Ddit3	protein_coding	chr10:127290774-127296288	1713	214.997	1637.2	926.098
ENSMUSG00000038615.15	5615.67	1.90134	0.0981935	19.3632	1.57737e-83	1.00793e-81	Nfe2l1	protein_coding	chr11:96817414-96829968	5441	2371.06	8860.28	5615.67
ENSMUSG00000106847.1	431.323	-3.28853	0.169893	-19.3565	1.79523e-83	1.14413e-81	Peg13	sense_intronic	chr15:72805600-72810324	4725	783.025	79.6218	431.323
ENSMUSG00000021457.12	11553.3	-2.02684	0.104737	-19.3517	1.97305e-83	1.25416e-81	Syk	protein_coding	chr13:52583173-52648792	9362	18553.5	4553.13	11553.3
ENSMUSG00000049502.14	1213.36	2.34049	0.120971	19.3476	2.1372e-83	1.35494e-81	Dtx3l	protein_coding	chr16:35926511-35939151	5724	399.842	2026.87	1213.36
ENSMUSG00000026107.9	3136.41	2.22252	0.114922	19.3393	2.50852e-83	1.5862e-81	Nabp1	protein_coding	chr1:51465862-51478425	8498	1107.69	5165.12	3136.41
ENSMUSG00000027699.17	703.752	3.34096	0.172776	19.3369	2.6259e-83	1.6561e-81	Ect2	protein_coding	chr3:27097222-27153878	5386	125.02	1282.48	703.752
ENSMUSG00000042029.6	1058.07	2.76154	0.142865	19.3298	3.01746e-83	1.8981e-81	Ncapg2	protein_coding	chr12:116405402-116463531	6604	272.843	1843.3	1058.07
ENSMUSG00000037405.7	2229.79	2.67718	0.138603	19.3155	3.98191e-83	2.49829e-81	Icam1	protein_coding	chr9:21015960-21028797	2540	600.812	3858.78	2229.79
ENSMUSG00000049422.6	1149.65	2.77173	0.14371	19.2869	6.91409e-83	4.32676e-81	Chchd10	protein_coding	chr10:75935573-75937725	939	292.682	2006.61	1149.65
ENSMUSG00000006398.13	618.252	3.67493	0.190705	19.2702	9.55674e-83	5.96508e-81	Cdc20	protein_coding	chr4:118432901-118437352	1868	88.2479	1148.26	618.252
ENSMUSG00000027397.12	1688.34	-2.35924	0.122523	-19.2556	1.26811e-82	7.89486e-81	Slc20a1	protein_coding	chr2:129198764-129211616	5580	2826.53	550.154	1688.34
ENSMUSG00000046808.15	1602.98	-2.2062	0.114634	-19.2455	1.5384e-82	9.5531e-81	Atp10d	polymorphic_pseudogene	chr5:72203329-72298775	7848	2635.44	570.518	1602.98
ENSMUSG00000042724.7	892.684	-2.89292	0.150322	-19.2448	1.55988e-82	9.66168e-81	Map3k9	protein_coding	chr12:81714950-81781170	10619	1573.09	212.275	892.684
ENSMUSG00000087049.1	356.013	-4.17816	0.217209	-19.2357	1.86176e-82	1.1502e-80	Bach2it1	sense_intronic	chr4:32251761-32265835	481	675.385	36.6411	356.013
ENSMUSG00000069274.3	1234.03	3.85625	0.200497	19.2334	1.94442e-82	1.19822e-80	Hist1h4f	protein_coding	chr13:23551258-23551648	391	159.067	2308.98	1234.03
ENSMUSG00000048895.13	1684.01	2.53789	0.13197	19.2308	2.043e-82	1.25577e-80	Cdk5r1	protein_coding	chr11:80477023-80481184	4162	493.361	2874.66	1684.01
ENSMUSG00000068739.11	4191.42	2.43685	0.126723	19.2298	2.08499e-82	1.27833e-80	Sars	protein_coding	chr3:108424865-108445209	5142	1306.76	7076.07	4191.42
ENSMUSG00000059456.11	6211.96	-1.98794	0.103381	-19.2292	2.10834e-82	1.28939e-80	Ptk2b	protein_coding	chr14:66153257-66281052	7398	9922.38	2501.54	6211.96
ENSMUSG00000092203.5	1301.9	3.71333	0.193174	19.2227	2.38819e-82	1.45686e-80	1110038B12Rik	processed_transcript	chr17:34950238-34952471	1811	184.097	2419.7	1301.9
ENSMUSG00000028044.6	560.406	3.94685	0.205446	19.2111	2.98624e-82	1.81711e-80	Cks1b	protein_coding	chr3:89415472-89418383	1126	68.9143	1051.9	560.406
ENSMUSG00000033762.7	340.245	3.99419	0.20814	19.1899	4.49585e-82	2.72883e-80	Recql4	protein_coding	chr15:76703553-76710559	3922	39.4112	641.078	340.245
ENSMUSG00000041481.14	1528.75	2.83316	0.147888	19.1575	8.38206e-82	5.07492e-80	Serpina3g	protein_coding	chr12:104236245-104241939	2105	376.314	2681.19	1528.75
ENSMUSG00000074656.10	3352.88	2.1722	0.113463	19.1445	1.07568e-81	6.49645e-80	Eif2s2	protein_coding	chr2:154871410-154892935	6755	1217.47	5488.3	3352.88
ENSMUSG00000021252.9	733.15	2.51874	0.131585	19.1415	1.13846e-81	6.85852e-80	0610007P14Rik	protein_coding	chr12:85815448-85824550	4235	217.902	1248.4	733.15
ENSMUSG00000034751.13	4292.95	-3.03852	0.158818	-19.132	1.36646e-81	8.21165e-80	Mast4	protein_coding	chr13:102732486-103334497	32204	7654.82	931.077	4292.95
ENSMUSG00000025212.14	832.259	-3.01	0.157488	-19.1125	1.98696e-81	1.1911e-79	Sfxn3	protein_coding	chr19:45047576-45056383	2966	1481.18	183.335	832.259
ENSMUSG00000020859.14	6197.29	-1.96223	0.102893	-19.0707	4.42677e-81	2.6471e-79	Spag9	protein_coding	chr11:93996091-94126085	11209	9864.38	2530.21	6197.29
ENSMUSG00000000275.14	9347.21	-2.11816	0.111248	-19.0399	7.9607e-81	4.74858e-79	Trim25	protein_coding	chr11:88999376-89020293	5754	15195.2	3499.17	9347.21
ENSMUSG00000024673.9	16520.9	1.95736	0.10292	19.0184	1.20201e-80	7.15237e-79	Ms4a1	protein_coding	chr19:11249675-11266241	6187	6767.93	26273.8	16520.9
ENSMUSG00000020642.10	750.528	-2.88182	0.151537	-19.0173	1.22579e-80	7.27602e-79	Rnf144a	protein_coding	chr12:26306797-26415256	5163	1320.83	180.224	750.528
ENSMUSG00000037242.8	9637.25	2.01425	0.105924	19.0159	1.25926e-80	7.45642e-79	Clic4	protein_coding	chr4:135213969-135272814	6572	3822.83	15451.7	9637.25
ENSMUSG00000022900.12	639.486	-2.99768	0.157768	-19.0006	1.68757e-80	9.96817e-79	Ildr1	protein_coding	chr16:36693978-36726804	4296	1136.55	142.425	639.486
ENSMUSG00000021215.12	1996.78	2.44931	0.129238	18.9519	4.25782e-80	2.5089e-78	Net1	protein_coding	chr13:3882565-3918220	3734	618.904	3374.65	1996.78
ENSMUSG00000059336.12	523.163	3.67517	0.193947	18.9493	4.47542e-80	2.63072e-78	Slc14a1	protein_coding	chr18:78100091-78142119	3995	74.9565	971.37	523.163
ENSMUSG00000096010.1	1600.62	3.7736	0.199317	18.9326	6.14469e-80	3.6032e-78	Hist4h4	protein_coding	chr6:136801553-136804431	2879	218.406	2982.83	1600.62
ENSMUSG00000044770.12	438.1	-3.96828	0.209629	-18.93	6.45335e-80	3.77505e-78	Scml4	protein_coding	chr10:42860370-42960780	7725	824.12	52.0794	438.1
ENSMUSG00000001027.7	1621.68	2.19266	0.115871	18.9232	7.34069e-80	4.28378e-78	Scn4a	protein_coding	chr11:106318592-106353288	7041	581.951	2661.41	1621.68
ENSMUSG00000004568.10	1463.45	-2.51236	0.132838	-18.9129	8.92442e-80	5.19547e-78	Arhgef18	protein_coding	chr8:3393006-3456601	8395	2490.59	436.301	1463.45
ENSMUSG00000019256.15	464.348	-3.43817	0.182154	-18.875	1.83048e-79	1.06309e-77	Ahr	protein_coding	chr12:35497974-35535038	6163	850.816	77.8807	464.348
ENSMUSG00000048922.16	962.241	3.75803	0.199233	18.8625	2.32171e-79	1.34515e-77	Cdca2	protein_coding	chr14:67676331-67715841	5715	131.4	1793.08	962.241
ENSMUSG00000015316.11	435.933	3.55453	0.188469	18.86	2.43076e-79	1.40497e-77	Slamf1	protein_coding	chr1:171767127-171801184	6156	68.281	803.586	435.933
ENSMUSG00000032011.4	290.859	5.14152	0.272905	18.8399	3.55453e-79	2.04961e-77	Thy1	protein_coding	chr9:44043384-44048579	1735	15.9296	565.789	290.859
ENSMUSG00000025384.13	704.764	-2.82806	0.150299	-18.8162	5.56437e-79	3.2009e-77	2310003H01Rik	protein_coding	chr11:120369055-120378764	5212	1235.69	173.836	704.764
ENSMUSG00000003161.13	2879.72	2.21337	0.117774	18.7934	8.54491e-79	4.90381e-77	Sri	protein_coding	chr5:8046078-8069379	4852	1023.04	4736.41	2879.72
ENSMUSG00000029178.12	6749.37	-2.02731	0.107944	-18.7812	1.0765e-78	6.16329e-77	Klf3	protein_coding	chr5:64803388-64832901	11243	10840.2	2658.52	6749.37
ENSMUSG00000022270.13	2162.17	-2.36415	0.126032	-18.7583	1.65487e-78	9.43004e-77	Fam134b	protein_coding	chr15:25843264-25973687	3346	3621.61	702.725	2162.17
ENSMUSG00000036427.4	6167.38	1.98553	0.105847	18.7584	1.65267e-78	9.43004e-77	Gpi1	protein_coding	chr7:34202122-34230289	4497	2487.22	9847.55	6167.38
ENSMUSG00000025140.13	281.347	5.29684	0.282391	18.7571	1.69271e-78	9.623e-77	Pycr1	protein_coding	chr11:120635712-120643769	3935	13.7487	548.945	281.347
ENSMUSG00000030677.7	522.334	3.38028	0.180289	18.7493	1.96329e-78	1.11351e-76	Kif22	protein_coding	chr7:127027732-127042420	2063	90.8155	953.852	522.334
ENSMUSG00000036622.13	1703.89	-2.03425	0.108536	-18.7426	2.22408e-78	1.25848e-76	Atp13a2	protein_coding	chr4:140986873-141007330	6000	2739.27	668.502	1703.89
ENSMUSG00000027207.13	594.046	3.01429	0.160833	18.7417	2.26345e-78	1.27777e-76	Galk2	protein_coding	chr2:125859109-125984299	6088	130.371	1057.72	594.046
ENSMUSG00000022565.13	7543.12	-2.43622	0.13002	-18.7372	2.46136e-78	1.38626e-76	Plec	protein_coding	chr15:76170974-76232574	18113	12733.1	2353.17	7543.12
ENSMUSG00000010755.14	1944.1	2.3158	0.123637	18.7305	2.79102e-78	1.56828e-76	Cars	protein_coding	chr7:143557230-143600090	4639	650.336	3237.86	1944.1
ENSMUSG00000005470.8	389.603	3.57878	0.191472	18.6909	5.87161e-78	3.29164e-76	Asf1b	protein_coding	chr8:83955507-83970197	2338	59.966	719.241	389.603
ENSMUSG00000097715.1	1244.67	-2.68522	0.143968	-18.6516	1.22625e-77	6.85853e-76	Gpr137b-ps	lincRNA	chr13:12619084-12650297	2997	2154.61	334.723	1244.67
ENSMUSG00000058587.7	4384.19	-2.03415	0.109105	-18.644	1.41245e-77	7.8817e-76	Tmod3	protein_coding	chr9:75497796-75559657	3578	7048.23	1720.15	4384.19
ENSMUSG00000106858.1	329.948	4.06718	0.218289	18.6321	1.76454e-77	9.8238e-76	RP23-86H7.3	TEC	chr6:17914996-17920600	5605	36.9849	622.912	329.948
ENSMUSG00000020455.14	1453.84	-2.33726	0.12555	-18.6161	2.3774e-77	1.32055e-75	Trim11	protein_coding	chr11:58978093-58991458	3580	2427.14	480.552	1453.84
ENSMUSG00000033538.11	1481.08	2.55729	0.137491	18.5996	3.23469e-77	1.79262e-75	Casp4	protein_coding	chr9:5308828-5336783	3710	430.493	2531.66	1481.08
ENSMUSG00000028701.4	389.4	4.38961	0.236442	18.5653	6.13393e-77	3.39159e-75	Lurap1	protein_coding	chr4:116132406-116151338	5886	34.6574	744.143	389.4
ENSMUSG00000036002.10	744.781	-2.52351	0.13596	-18.5607	6.67805e-77	3.68403e-75	Fam214b	protein_coding	chr4:43032414-43046220	4129	1268.38	221.18	744.781
ENSMUSG00000094338.1	580.985	3.83002	0.206531	18.5445	9.03449e-77	4.97266e-75	Hist1h2bl	protein_coding	chr13:21715763-21716143	381	76.146	1085.82	580.985
ENSMUSG00000067931.5	523.566	-3.27226	0.176469	-18.543	9.2853e-77	5.09912e-75	Zfp948	protein_coding	chr17:21567046-21588697	2612	949.72	97.4131	523.566
ENSMUSG00000025920.17	890.14	2.38509	0.128629	18.5425	9.38025e-77	5.13961e-75	Stau2	protein_coding	chr1:16228674-16520112	6747	286.01	1494.27	890.14
ENSMUSG00000102844.1	887.952	-2.78043	0.150036	-18.5318	1.14438e-76	6.25611e-75	Gm38034	TEC	chr3:52282241-52284309	2069	1550.36	225.54	887.952
ENSMUSG00000040111.12	734.814	2.6998	0.145749	18.5236	1.33203e-76	7.26557e-75	Gramd1b	protein_coding	chr9:40293233-40531383	9721	195.997	1273.63	734.814
ENSMUSG00000055725.9	626.341	2.75806	0.148947	18.517	1.50558e-76	8.19375e-75	Paqr3	protein_coding	chr5:97082329-97111596	7566	162.432	1090.25	626.341
ENSMUSG00000037992.14	2440.89	-2.49749	0.134934	-18.5089	1.74992e-76	9.50212e-75	Rara	protein_coding	chr11:98927818-98974942	4365	4147.02	734.754	2440.89
ENSMUSG00000019943.9	4300.59	-1.82727	0.0989543	-18.4657	3.89588e-76	2.11075e-74	Atp2b1	protein_coding	chr10:98915152-99026143	7130	6710.05	1891.13	4300.59
ENSMUSG00000074796.8	244.45	-4.59212	0.249318	-18.4188	9.29196e-76	5.02305e-74	Slc4a11	protein_coding	chr2:130684113-130697519	4998	469.429	19.4716	244.45
ENSMUSG00000022010.17	596.561	-4.02184	0.218397	-18.4153	9.9052e-76	5.34263e-74	Tsc22d1	protein_coding	chr14:76414961-76507765	8994	1124.3	68.8271	596.561
ENSMUSG00000044583.11	2207.42	3.05051	0.165688	18.4112	1.06924e-75	5.75439e-74	Tlr7	protein_coding	chrX:167304929-167330558	4082	475.605	3939.23	2207.42
ENSMUSG00000026110.13	2517.48	-1.90412	0.103425	-18.4106	1.07948e-75	5.79664e-74	Mgat4a	protein_coding	chr1:37439340-37541016	12881	3973.76	1061.19	2517.48
ENSMUSG00000035842.9	789.791	2.58026	0.140552	18.3581	2.8459e-75	1.52482e-73	Ddx11	protein_coding	chr17:66123520-66152167	4149	226.609	1352.97	789.791
ENSMUSG00000044199.5	1196.27	-2.74944	0.149943	-18.3366	4.2276e-75	2.26013e-73	S1pr4	protein_coding	chr10:81497745-81500132	2388	2081.97	310.574	1196.27
ENSMUSG00000026039.9	415.073	3.34979	0.18272	18.3329	4.52229e-75	2.41235e-73	Sgol2a	protein_coding	chr1:57995971-58025899	7007	73.085	757.062	415.073
PROMPT_ENSMUST00000182250.1	687.561	-2.52685	0.137838	-18.332	4.59626e-75	2.44642e-73	NA	NA	NA	NA	1171.44	203.68	687.561
ENSMUSG00000027326.11	1464.25	2.38743	0.130287	18.3244	5.28395e-75	2.80629e-73	Casc5	protein_coding	chr2:119047119-119105501	8542	470.946	2457.55	1464.25
ENSMUSG00000072082.6	405.835	3.44884	0.188232	18.3222	5.50035e-75	2.91482e-73	Ccnf	protein_coding	chr17:24223232-24251409	3099	68.8163	742.854	405.835
ENSMUSG00000031785.13	479.929	3.19434	0.174401	18.3161	6.15505e-75	3.25465e-73	Adgrg1	protein_coding	chr8:94977109-95014208	3864	93.492	866.366	479.929
ENSMUSG00000035455.10	550.923	3.00604	0.164132	18.3148	6.31011e-75	3.32938e-73	Fignl1	protein_coding	chr11:11787431-11808962	4839	122.068	979.779	550.923
ENSMUSG00000069268.4	475.693	3.21854	0.175783	18.3097	6.92026e-75	3.64337e-73	Hist1h2bf	protein_coding	chr13:23573736-23574196	461	91.4825	859.904	475.693
ENSMUSG00000061615.2	395.651	4.43821	0.24296	18.2672	1.50869e-74	7.92568e-73	Hist1h2ab	protein_coding	chr13:23751126-23751598	473	34.9541	756.348	395.651
ENSMUSG00000066278.6	1228.29	-2.84533	0.155767	-18.2665	1.52918e-74	8.01594e-73	Vps37b	protein_coding	chr5:124004641-124032270	2789	2157.44	299.131	1228.29
ENSMUSG00000028385.12	2875.57	-1.87241	0.102531	-18.262	1.66186e-74	8.69262e-73	Snx30	protein_coding	chr4:59805840-59904737	7795	4516.93	1234.2	2875.57
ENSMUSG00000033031.11	654.67	2.98393	0.163465	18.2543	1.91351e-74	9.98734e-73	C330027C09Rik	protein_coding	chr16:48994185-49019709	5688	146.809	1162.53	654.67
ENSMUSG00000033450.7	2409.59	2.17746	0.119427	18.2325	2.84862e-74	1.48361e-72	Tagap	protein_coding	chr17:7926000-7934897	3076	871.732	3947.45	2409.59
ENSMUSG00000097352.5	2726.55	-2.25375	0.123843	-18.1984	5.31412e-74	2.76175e-72	C920009B18Rik	transcribed_unprocessed_pseudogene	chr10:22306702-22321765	6564	4508.75	944.36	2726.55
ENSMUSG00000040204.6	1020.34	3.58549	0.197066	18.1943	5.72395e-74	2.96836e-72	2810417H13Rik	protein_coding	chr9:65890237-65903266	4813	155.547	1885.13	1020.34
ENSMUSG00000025373.11	1344.85	-2.1472	0.118074	-18.1852	6.7649e-74	3.50069e-72	Rnf41	protein_coding	chr10:128411616-128441438	4374	2193.99	495.712	1344.85
ENSMUSG00000048218.5	1179.55	2.30854	0.127026	18.1737	8.33217e-74	4.30253e-72	Amigo2	protein_coding	chr15:97244074-97247287	2871	395.437	1963.66	1179.55
ENSMUSG00000047180.8	3770.67	-2.84621	0.156634	-18.1711	8.74327e-74	4.5052e-72	Neurl3	protein_coding	chr1:36264597-36274679	3217	6619.79	921.552	3770.67
ENSMUSG00000032688.7	5493.45	-2.11197	0.116246	-18.1681	9.24089e-74	4.75151e-72	Malt1	protein_coding	chr18:65430963-65478823	5073	8922.91	2063.99	5493.45
ENSMUSG00000007080.12	1477.98	2.58038	0.142044	18.166	9.58844e-74	4.91976e-72	Pole	protein_coding	chr5:110286306-110337474	11160	422.166	2533.79	1477.98
ENSMUSG00000030156.3	3665.07	2.02607	0.111537	18.1649	9.78507e-74	5.01004e-72	Cd69	protein_coding	chr6:129267324-129275369	1621	1446.08	5884.06	3665.07
ENSMUSG00000033326.13	2845.5	2.14097	0.117871	18.1636	1.00171e-73	5.11804e-72	Kdm4a	protein_coding	chr4:118136957-118180043	5782	1050.64	4640.35	2845.5
ENSMUSG00000036777.7	394.074	3.52344	0.19407	18.1555	1.16069e-73	5.91783e-72	Anln	protein_coding	chr9:22331214-22389206	5421	63.6327	724.515	394.074
ENSMUSG00000024193.7	681.876	-2.45885	0.135615	-18.1312	1.80869e-73	9.20231e-72	Phf1	protein_coding	chr17:26933127-26937890	2429	1153.88	209.873	681.876
ENSMUSG00000017146.10	700.716	2.53783	0.140118	18.1121	2.55975e-73	1.29962e-71	Brca1	protein_coding	chr11:101488764-101551955	8533	205.896	1195.54	700.716
ENSMUSG00000032579.12	349.173	3.5681	0.197034	18.109	2.70455e-73	1.37027e-71	Hemk1	protein_coding	chr9:107327084-107338350	3646	55.3557	642.991	349.173
ENSMUSG00000051314.9	305.229	6.13428	0.338758	18.1082	2.74694e-73	1.38884e-71	Ffar2	protein_coding	chr7:30818348-30823775	2790	8.72943	601.728	305.229
ENSMUSG00000036046.12	1168.2	-2.36171	0.130485	-18.0995	3.21866e-73	1.62395e-71	5031439G07Rik	protein_coding	chr15:84943936-84988551	9604	1955.47	380.932	1168.2
ENSMUSG00000097636.5	1422.03	-2.147	0.118735	-18.0823	4.39567e-73	2.21319e-71	5830416P10Rik	lincRNA	chr19:53441212-53464796	8664	2320.35	523.719	1422.03
ENSMUSG00000046591.9	604.451	3.58945	0.198582	18.0754	4.97917e-73	2.50177e-71	Ticrr	protein_coding	chr7:79660196-79698134	7185	91.2978	1117.6	604.451
ENSMUSG00000052040.9	5224.08	-2.29407	0.127189	-18.0367	1.00363e-72	5.03228e-71	Klf13	protein_coding	chr7:63886347-63938915	7535	8678.18	1769.98	5224.08
ENSMUSG00000022241.5	2686.95	2.08597	0.115691	18.0306	1.12169e-72	5.61261e-71	Tars	protein_coding	chr15:11383663-11399658	2636	1024.51	4349.38	2686.95
ENSMUSG00000042351.8	1018.65	-2.50483	0.138927	-18.0297	1.13812e-72	5.6831e-71	Grap2	protein_coding	chr15:80623505-80650559	3158	1732.5	304.81	1018.65
ENSMUSG00000072889.7	1411.14	2.87725	0.159635	18.024	1.26369e-72	6.29715e-71	Nfxl1	protein_coding	chr5:72513301-72559684	8307	337.767	2484.51	1411.14
ENSMUSG00000079553.8	297.294	4.97061	0.276389	17.9841	2.59587e-72	1.2909e-70	Kifc1	protein_coding	chr17:33875666-33890661	3407	17.4407	577.147	297.294
ENSMUSG00000025477.11	913.666	-2.70342	0.150346	-17.9813	2.73229e-72	1.35595e-70	Inpp5a	protein_coding	chr7:139389109-139579652	3529	1583.16	244.167	913.666
ENSMUSG00000027828.10	4495.27	2.08093	0.115874	17.9586	4.11175e-72	2.03637e-70	Ssr3	protein_coding	chr3:65379655-65392623	4172	1719.77	7270.78	4495.27
ENSMUSG00000020978.8	1079.78	2.35858	0.131507	17.935	6.28483e-72	3.10625e-70	Klhdc2	protein_coding	chr12:69296681-69310687	5438	353.087	1806.47	1079.78
ENSMUSG00000032440.10	4105.57	-1.97558	0.110259	-17.9176	8.58915e-72	4.2365e-70	Tgfbr2	protein_coding	chr9:116087698-116175363	4785	6546.14	1665	4105.57
ENSMUSG00000003206.6	1437.42	7.03164	0.392495	17.9152	8.96679e-72	4.41378e-70	Ebi3	protein_coding	chr17:55952623-55957021	1170	21.3822	2853.46	1437.42
ENSMUSG00000026616.12	2430.56	-2.41958	0.135129	-17.9056	1.06547e-71	5.23399e-70	Cr2	protein_coding	chr1:195136811-195176716	8026	4096.18	764.938	2430.56
ENSMUSG00000022528.7	273.623	-5.89141	0.32903	-17.9054	1.07025e-71	5.24682e-70	Hes1	protein_coding	chr16:30064384-30067796	2037	537.786	9.46001	273.623
ENSMUSG00000052310.9	1571.98	2.38234	0.133074	17.9024	1.1302e-71	5.52953e-70	Slc39a1	protein_coding	chr3:90248172-90253612	2364	504.926	2639.03	1571.98
ENSMUSG00000065265.1	880.262	2.60077	0.145424	17.8841	1.56972e-71	7.66443e-70	Gm23455	snoRNA	chr9:15316489-15316588	100	247.609	1512.92	880.262
ENSMUSG00000063889.14	1881.07	-2.44511	0.13677	-17.8776	1.7639e-71	8.59519e-70	Crem	protein_coding	chr18:3266048-3337748	5895	3178.91	583.239	1881.07
ENSMUSG00000001053.13	535.318	-3.23276	0.180883	-17.8721	1.94558e-71	9.46146e-70	N4bp3	protein_coding	chr11:51643063-51650842	2728	967.069	103.567	535.318
ENSMUSG00000034902.15	3067.81	-2.28562	0.127894	-17.8711	1.97902e-71	9.60481e-70	Pip5k1c	protein_coding	chr10:81292963-81319973	5730	5092.17	1043.46	3067.81
ENSMUSG00000030671.8	4604.24	-1.91979	0.10753	-17.8536	2.71157e-71	1.31337e-69	Pde3b	protein_coding	chr7:114415281-114539251	6899	7283.94	1924.54	4604.24
ENSMUSG00000032218.6	464.362	3.91901	0.21951	17.8534	2.71917e-71	1.31443e-69	Ccnb2	protein_coding	chr9:70407689-70421554	1541	56.5674	872.156	464.362
ENSMUSG00000042817.15	527.363	2.62273	0.146909	17.8527	2.7529e-71	1.32808e-69	Flt3	protein_coding	chr5:147330741-147400489	6176	147.576	907.151	527.363
ENSMUSG00000046733.7	269.402	-6.03829	0.338352	-17.8461	3.09677e-71	1.49101e-69	Gprc5a	protein_coding	chr6:135065651-135084709	2083	530.559	8.24444	269.402
ENSMUSG00000097838.1	844.011	-2.8105	0.157739	-17.8174	5.18186e-71	2.48997e-69	C530050E15Rik	lincRNA	chr13:24631918-24638567	3837	1478.21	209.815	844.011
ENSMUSG00000001123.13	1150.79	2.54214	0.142705	17.8139	5.51119e-71	2.64297e-69	Lgals9	protein_coding	chr11:78962974-78984946	2137	338.518	1963.07	1150.79
ENSMUSG00000049516.7	1726.69	-2.29511	0.128985	-17.7937	7.91103e-71	3.78635e-69	Spty2d1	protein_coding	chr7:46990396-47008411	5223	2869.48	583.912	1726.69
ENSMUSG00000038375.13	1072.17	-2.56863	0.144432	-17.7844	9.34379e-71	4.46327e-69	Trp53inp2	protein_coding	chr2:155381059-155389850	5257	1834.55	309.787	1072.17
ENSMUSG00000052776.10	427.684	4.05982	0.228461	17.7703	1.20102e-70	5.72564e-69	Oas1a	protein_coding	chr5:120896256-120907521	1885	47.3504	808.018	427.684
ENSMUSG00000041782.12	899.24	9.35596	0.526503	17.77	1.2068e-70	5.74191e-69	Lad1	protein_coding	chr1:135818598-135833342	3400	3.00866	1795.47	899.24
ENSMUSG00000040848.9	3114.31	1.89441	0.106683	17.7574	1.51057e-70	7.17312e-69	Sft2d2	protein_coding	chr1:165174337-165194438	5702	1320.63	4907.99	3114.31
ENSMUSG00000104291.1	2996.02	-2.58238	0.145801	-17.7117	3.40768e-70	1.61501e-68	A130071D04Rik	TEC	chr1:138161820-138167683	5864	5135.8	856.242	2996.02
ENSMUSG00000048327.6	654.303	2.97241	0.167865	17.7072	3.6882e-70	1.74455e-68	Ckap2l	protein_coding	chr2:129268210-129297212	3137	149.301	1159.31	654.303
ENSMUSG00000079017.3	1714.23	2.46009	0.13895	17.7049	3.84661e-70	1.81593e-68	Ifi27l2a	protein_coding	chr12:103442167-103443680	463	527.225	2901.24	1714.23
ENSMUSG00000009585.15	7431.78	1.63431	0.0923904	17.6892	5.08044e-70	2.39374e-68	Apobec3	protein_coding	chr15:79891659-79915906	6083	3620.77	11242.8	7431.78
ENSMUSG00000005410.5	1573.15	2.17354	0.123075	17.6603	8.47705e-70	3.98635e-68	Mcm5	protein_coding	chr8:75109528-75128439	3422	570.981	2575.32	1573.15
ENSMUSG00000089417.1	4417.78	-2.10267	0.119136	-17.6494	1.02878e-69	4.82849e-68	Gm22009	scaRNA	chr3:69085105-69085447	343	7165.67	1669.89	4417.78
ENSMUSG00000017830.13	683.478	2.4239	0.137369	17.6451	1.10952e-69	5.18731e-68	Dhx58	protein_coding	chr11:100694884-100704271	3272	215.072	1151.88	683.478
ENSMUSG00000104213.3	7255.47	-2.25739	0.127933	-17.6451	1.10913e-69	5.18731e-68	Ighd	IG_C_gene	chr12:113406604-113416324	1900	12001.6	2509.31	7255.47
ENSMUSG00000035513.17	353.587	4.32086	0.244919	17.642	1.17178e-69	5.46784e-68	Ntng2	protein_coding	chr2:29194541-29253005	3990	32.3771	674.798	353.587
PROMPT_ENSMUST00000118011.1	293.536	-4.16533	0.236187	-17.6357	1.30951e-69	6.09877e-68	NA	NA	NA	NA	556.876	30.1956	293.536
ENSMUSG00000022043.16	2721.05	2.19529	0.124713	17.6027	2.34881e-69	1.09181e-67	Trim35	protein_coding	chr14:66297031-66311424	4045	975.069	4467.03	2721.05
ENSMUSG00000022034.9	408.568	3.49456	0.198531	17.6021	2.37506e-69	1.1019e-67	Esco2	protein_coding	chr14:65819038-65833994	4010	66.1472	750.989	408.568
ENSMUSG00000004317.12	917.966	2.28689	0.129989	17.5929	2.79221e-69	1.29296e-67	Clcn5	protein_coding	chrX:7153810-7319358	11452	312.55	1523.38	917.966
ENSMUSG00000031770.13	5156.33	2.15761	0.122718	17.5819	3.39235e-69	1.56786e-67	Herpud1	protein_coding	chr8:94386438-94395377	2333	1887.9	8424.76	5156.33
ENSMUSG00000015314.8	2953.2	2.08325	0.118548	17.573	3.9666e-69	1.82977e-67	Slamf6	protein_coding	chr1:171917515-171953170	10832	1128.52	4777.88	2953.2
ENSMUSG00000049470.11	7615.33	-1.86566	0.106218	-17.5644	4.61598e-69	2.12528e-67	Aff4	protein_coding	chr11:53350833-53421830	13450	11952	3278.67	7615.33
ENSMUSG00000034994.9	61343.6	1.69053	0.0963141	17.5522	5.71724e-69	2.62733e-67	Eef2	protein_coding	chr10:81176631-81182507	3098	29018.6	93668.7	61343.6
ENSMUSG00000028525.14	4758.98	-1.86063	0.10603	-17.5482	6.14052e-69	2.8165e-67	Pde4b	protein_coding	chr4:102087543-102607259	10560	7463.42	2054.53	4758.98
ENSMUSG00000097077.1	274.409	6.16464	0.351597	17.5333	7.98531e-69	3.65573e-67	Gm16712	lincRNA	chr17:55954771-55959381	1960	7.76946	541.049	274.409
ENSMUSG00000022074.5	426.123	2.83063	0.161484	17.5289	8.62168e-69	3.93962e-67	Tnfrsf10b	protein_coding	chr14:69767472-69784403	3171	104.802	747.445	426.123
ENSMUSG00000024231.12	1793.54	1.91109	0.109124	17.513	1.14086e-68	5.20327e-67	Cul2	protein_coding	chr18:3382988-3436377	4138	754.379	2832.71	1793.54
ENSMUSG00000041040.10	2616.66	-1.91331	0.109266	-17.5105	1.19158e-68	5.42439e-67	Fam117b	protein_coding	chr1:59913006-59985346	7290	4135.67	1097.65	2616.66
ENSMUSG00000068566.10	819.789	-3.00373	0.171546	-17.5098	1.20602e-68	5.47979e-67	Myadm	protein_coding	chr7:3289038-3299345	3238	1458.47	181.113	819.789
ENSMUSG00000038608.13	27500.1	2.01492	0.115262	17.4811	1.99486e-68	9.04709e-67	Dock10	protein_coding	chr1:80501073-80758527	18267	10910.4	44089.8	27500.1
ENSMUSG00000026581.12	4862.08	-2.6638	0.152397	-17.4793	2.05952e-68	9.32287e-67	Sell	protein_coding	chr1:164061982-164084181	5911	8399.81	1324.35	4862.08
ENSMUSG00000006310.10	1081.84	2.1915	0.125401	17.476	2.1825e-68	9.86117e-67	Zbtb32	protein_coding	chr7:30589681-30598909	2357	389.566	1774.12	1081.84
ENSMUSG00000026447.14	4297.76	-1.95325	0.111903	-17.4549	3.16049e-68	1.42534e-66	Pik3c2b	protein_coding	chr1:133045667-133108687	9237	6832.16	1763.36	4297.76
ENSMUSG00000024617.14	247.846	5.20527	0.298224	17.4542	3.1965e-68	1.4389e-66	Camk2a	protein_coding	chr18:60925618-60988152	7465	12.2372	483.454	247.846
ENSMUSG00000103696.1	358.31	-3.35406	0.192454	-17.4279	5.0715e-68	2.27869e-66	Gm37531	TEC	chr1:59929688-59935102	5415	653.504	63.1158	358.31
ENSMUSG00000038859.7	216.702	-4.39359	0.252132	-17.4257	5.26274e-68	2.36024e-66	Baiap2l1	protein_coding	chr5:144264526-144358112	3366	413.858	19.5459	216.702
ENSMUSG00000032220.9	3845.16	-2.18541	0.12548	-17.4163	6.2019e-68	2.7763e-66	Myo1e	protein_coding	chr9:70207350-70400067	4944	6304.65	1385.66	3845.16
ENSMUSG00000000861.13	2936.38	2.32149	0.133351	17.4089	7.06141e-68	3.15522e-66	Bcl11a	protein_coding	chr11:24078056-24174123	13175	978.962	4893.79	2936.38
ENSMUSG00000001525.10	10545	1.92172	0.110397	17.4074	7.2558e-68	3.23611e-66	Tubb5	protein_coding	chr17:35833921-35838306	3327	4402.25	16687.7	10545
ENSMUSG00000069844.10	861.408	2.88592	0.165809	17.4051	7.5464e-68	3.35953e-66	Sco1	protein_coding	chr11:67052670-67067070	3925	203.622	1519.19	861.408
ENSMUSG00000102642.1	568.203	-2.57323	0.148032	-17.3829	1.11197e-67	4.94123e-66	A130048G24Rik	TEC	chr1:54913845-54916594	2750	973.338	163.069	568.203
ENSMUSG00000035678.7	269.564	4.2958	0.247178	17.3793	1.18321e-67	5.24816e-66	Tnfsf9	protein_coding	chr17:57105385-57107757	1230	25.7204	513.407	269.564
ENSMUSG00000067455.5	391.458	4.2069	0.242277	17.364	1.54491e-67	6.83999e-66	Hist1h4j	protein_coding	chr13:21735064-21735837	774	39.5482	743.368	391.458
ENSMUSG00000038368.14	640.644	2.55635	0.147273	17.3578	1.72116e-67	7.60641e-66	Focad	protein_coding	chr4:88094629-88411011	11311	186.098	1095.19	640.644
ENSMUSG00000028838.9	375.511	3.43727	0.198108	17.3505	1.95632e-67	8.62988e-66	Extl1	protein_coding	chr4:134356372-134383850	4333	64.418	686.605	375.511
ENSMUSG00000028037.11	347.215	7.08168	0.408678	17.3283	2.87868e-67	1.26756e-65	Ifi44	protein_coding	chr3:151730922-151749960	6129	4.61073	689.819	347.215
ENSMUSG00000044734.13	509.566	-2.97109	0.171998	-17.2739	7.39128e-67	3.24867e-65	Serpinb1a	protein_coding	chr13:32842092-32851185	1943	904.656	114.477	509.566
ENSMUSG00000019189.11	3042.63	-1.82181	0.105499	-17.2684	8.13331e-67	3.56834e-65	Rnf145	protein_coding	chr11:44518964-44565520	7786	4744.14	1341.11	3042.63
ENSMUSG00000039997.14	4439.3	2.23264	0.129312	17.2655	8.55435e-67	3.74628e-65	Ifi203	protein_coding	chr1:173920407-173942672	6706	1557.97	7320.63	4439.3
ENSMUSG00000056204.7	573.338	2.53621	0.146937	17.2606	9.31791e-67	4.07331e-65	Pgpep1	protein_coding	chr8:70646436-70659738	4882	168.73	977.947	573.338
ENSMUSG00000056952.11	2501.95	-1.77036	0.102596	-17.2556	1.0151e-66	4.4295e-65	Tatdn2	protein_coding	chr6:113697050-113711069	3548	3869.72	1134.18	2501.95
ENSMUSG00000026489.11	1306.38	-2.55555	0.148208	-17.243	1.26232e-66	5.49836e-65	Adck3	protein_coding	chr1:180165238-180199602	5293	2232.24	380.526	1306.38
ENSMUSG00000023341.12	240.46	3.95472	0.229565	17.227	1.66538e-66	7.24096e-65	Mx2	polymorphic_pseudogene	chr16:97535308-97560900	3614	29.3148	451.606	240.46
ENSMUSG00000091549.1	561.312	2.53964	0.147633	17.2024	2.54723e-66	1.10554e-64	Gm6548	processed_pseudogene	chr17:78850792-78851956	1165	165.277	957.346	561.312
ENSMUSG00000061482.6	2772.71	2.97474	0.172999	17.1951	2.88829e-66	1.25132e-64	Hist1h4d	protein_coding	chr13:23581598-23581990	393	624.962	4920.46	2772.71
ENSMUSG00000022906.13	1667.46	1.98636	0.115526	17.194	2.9432e-66	1.27283e-64	Parp9	protein_coding	chr16:35938470-35972605	4872	672.822	2662.1	1667.46
ENSMUSG00000096807.1	373.711	3.63075	0.211296	17.1832	3.54574e-66	1.52795e-64	Hist1h2bm	protein_coding	chr13:21722098-21722478	381	55.1991	692.223	373.711
ENSMUSG00000027641.11	1155.2	2.08009	0.121053	17.1833	3.54417e-66	1.52795e-64	Rbl1	protein_coding	chr2:157145893-157204534	5993	441.084	1869.32	1155.2
ENSMUSG00000028708.14	728.769	2.33272	0.1358	17.1776	3.90545e-66	1.67997e-64	Mknk1	protein_coding	chr4:115839198-115879250	4502	241.985	1215.55	728.769
ENSMUSG00000009575.12	2966.22	1.78929	0.104188	17.1736	4.18556e-66	1.79727e-64	Cbx5	protein_coding	chr15:103191544-103239816	9006	1330.61	4601.84	2966.22
ENSMUSG00000035365.13	245.01	4.49719	0.261895	17.1717	4.32468e-66	1.85372e-64	Parpbp	protein_coding	chr10:88091432-88146941	3594	20.7389	469.281	245.01
ENSMUSG00000073910.8	324.678	3.17049	0.184643	17.1709	4.38651e-66	1.8769e-64	Mob3b	protein_coding	chr4:34949074-35157484	6200	64.5803	584.775	324.678
ENSMUSG00000024965.8	2465	1.84121	0.107365	17.1491	6.37788e-66	2.72416e-64	Fermt3	protein_coding	chr19:6998958-7019469	2587	1074.33	3855.68	2465
ENSMUSG00000096883.1	483.261	2.9149	0.170255	17.1208	1.03802e-65	4.42583e-64	Shisa8	protein_coding	chr15:82206952-82212815	1804	112.616	853.905	483.261
ENSMUSG00000021831.8	1448.8	1.92757	0.112644	17.1121	1.20605e-65	5.13323e-64	Ero1l	protein_coding	chr14:45283092-45318572	4413	603.542	2294.05	1448.8
ENSMUSG00000042105.16	1754.2	-1.82212	0.106484	-17.1117	1.21439e-65	5.15967e-64	Inpp5f	protein_coding	chr7:128611328-128696425	8323	2734.88	773.531	1754.2
ENSMUSG00000022892.10	340.577	3.00126	0.175778	17.0742	2.3098e-65	9.79665e-64	App	protein_coding	chr16:84954440-85173707	3128	75.7435	605.411	340.577
ENSMUSG00000049313.8	7201.71	-2.04424	0.119792	-17.065	2.70534e-65	1.14542e-63	Sorl1	protein_coding	chr9:41964720-42124297	11321	11593.3	2810.12	7201.71
ENSMUSG00000047146.13	1009.69	7.55688	0.442874	17.0633	2.78511e-65	1.17713e-63	Tet1	protein_coding	chr10:62804570-62899118	14710	11.1418	2008.23	1009.69
ENSMUSG00000038332.10	755.048	-2.34326	0.137344	-17.0613	2.88111e-65	1.21559e-63	Sesn1	protein_coding	chr10:41810574-41908424	3327	1261.9	248.192	755.048
ENSMUSG00000098843.1	389.107	-3.44581	0.202062	-17.0532	3.30676e-65	1.39275e-63	Gm27240	antisense	chr9:32709652-32711171	677	713.472	64.7419	389.107
ENSMUSG00000051212.7	3142.96	1.80616	0.106047	17.0317	4.7785e-65	2.00913e-63	Gpr183	protein_coding	chr14:121952331-121965193	2942	1396.89	4889.02	3142.96
ENSMUSG00000004113.16	240.871	4.73109	0.277912	17.0237	5.47957e-65	2.2999e-63	Cacna1b	protein_coding	chr2:24603887-24763152	9942	17.5154	464.227	240.871
ENSMUSG00000046798.12	219.506	4.29096	0.252553	16.9903	9.68976e-65	4.05998e-63	Cldn12	protein_coding	chr5:5489537-5514958	4228	21.6576	417.355	219.506
ENSMUSG00000020661.13	1457.87	1.98207	0.116708	16.9832	1.09336e-64	4.57321e-63	Dnmt3a	protein_coding	chr12:3806007-3914443	16642	588.76	2326.97	1457.87
ENSMUSG00000030232.15	3377.54	1.71524	0.101106	16.9647	1.49783e-64	6.2542e-63	Aebp2	protein_coding	chr6:140622449-140678472	8111	1575.9	5179.19	3377.54
ENSMUSG00000020644.8	369.294	-3.3426	0.197217	-16.9488	1.96359e-64	8.1849e-63	Id2	protein_coding	chr12:25093801-25096092	1270	672.358	66.2311	369.294
ENSMUSG00000025577.7	268.269	4.05451	0.239317	16.942	2.20597e-64	9.17939e-63	Cbx2	protein_coding	chr11:119022962-119031270	4257	30.5098	506.028	268.269
ENSMUSG00000021262.12	1554.57	1.92427	0.113591	16.9404	2.26467e-64	9.4075e-63	Evl	protein_coding	chr12:108554720-108688513	2695	648.612	2460.52	1554.57
ENSMUSG00000052713.8	3229.76	1.79511	0.106084	16.9216	3.11717e-64	1.29267e-62	Zfp608	protein_coding	chr18:54888045-54990180	6112	1444.33	5015.19	3229.76
ENSMUSG00000047454.9	1285.72	2.35379	0.139282	16.8994	4.54285e-64	1.88066e-62	Gphn	protein_coding	chr12:78226655-78684767	3397	421.128	2150.3	1285.72
ENSMUSG00000034987.3	296.709	4.46728	0.264736	16.8745	6.93349e-64	2.86545e-62	Hrh2	protein_coding	chr13:54192129-54222432	2789	25.6413	567.777	296.709
ENSMUSG00000043252.8	773.896	-2.49768	0.148258	-16.8469	1.10552e-63	4.56107e-62	Tmem64	protein_coding	chr4:15265831-15286753	4670	1314.82	232.975	773.896
ENSMUSG00000026622.13	328.784	3.52325	0.209175	16.8436	1.16955e-63	4.81705e-62	Nek2	protein_coding	chr1:191821444-191833050	4516	52.6715	604.897	328.784
ENSMUSG00000034993.7	865.672	-2.43248	0.144445	-16.8401	1.23936e-63	5.0959e-62	Vat1	protein_coding	chr11:101458745-101466230	2766	1460.83	270.512	865.672
PROMPT_ENSMUST00000023779.6	200.542	-4.56028	0.270818	-16.8389	1.26614e-63	5.19719e-62	NA	NA	NA	NA	384.881	16.2038	200.542
ENSMUSG00000012519.12	216.181	4.76808	0.283183	16.8374	1.29714e-63	5.31542e-62	Mlkl	protein_coding	chr8:111311797-111338177	2303	15.1609	417.201	216.181
ENSMUSG00000027947.9	734.983	-2.49898	0.148628	-16.8137	1.93781e-63	7.92734e-62	Il6ra	protein_coding	chr3:89864059-89913196	8642	1249.32	220.648	734.983
ENSMUSG00000038301.13	365.741	3.3374	0.198616	16.8033	2.30684e-63	9.4211e-62	Snx10	protein_coding	chr6:51523901-51590679	4912	65.9976	665.484	365.741
ENSMUSG00000033220.6	8296.41	1.5497	0.0922334	16.8019	2.36356e-63	9.63648e-62	Rac2	protein_coding	chr15:78559169-78572783	3036	4224.54	12368.3	8296.41
ENSMUSG00000097347.1	701.673	-2.46762	0.147078	-16.7776	3.55831e-63	1.44832e-61	Gm17275	lincRNA	chr1:180802568-180809483	2550	1188.91	214.435	701.673
ENSMUSG00000037104.8	624.311	-2.94804	0.175867	-16.7629	4.55869e-63	1.85239e-61	Socs5	protein_coding	chr17:87107679-87137583	4392	1104.65	143.973	624.311
ENSMUSG00000086245.1	515.469	-3.0426	0.18153	-16.7608	4.72245e-63	1.91572e-61	Gm16170	processed_transcript	chr11:48843648-48853493	3754	918.697	112.24	515.469
ENSMUSG00000044167.6	5642.21	-2.01875	0.120456	-16.7593	4.84077e-63	1.96043e-61	Foxo1	protein_coding	chr3:52268336-52353221	8665	9050.91	2233.51	5642.21
ENSMUSG00000026288.12	11890	-1.81114	0.108077	-16.7579	4.96158e-63	2.006e-61	Inpp5d	protein_coding	chr1:87620312-87720507	7602	18506.5	5273.41	11890
ENSMUSG00000029322.10	1150.92	-2.40701	0.143693	-16.751	5.56431e-63	2.24594e-61	Plac8	protein_coding	chr5:100553725-100572245	1592	1936.15	365.691	1150.92
ENSMUSG00000031391.16	276.798	-3.52089	0.210245	-16.7466	5.99586e-63	2.4161e-61	L1cam	protein_coding	chrX:73853778-73896105	7347	509.832	43.7649	276.798
ENSMUSG00000027597.13	1601.18	1.94744	0.116382	16.7331	7.5168e-63	3.02395e-61	Ahcy	protein_coding	chr2:155059310-155074497	2805	658.742	2543.62	1601.18
ENSMUSG00000036478.7	11186.5	-1.61731	0.0967267	-16.7204	9.30357e-63	3.73655e-61	Btg1	protein_coding	chr10:96617001-96622813	5010	16872.8	5500.26	11186.5
ENSMUSG00000029135.10	588.537	-2.49133	0.149015	-16.7186	9.59156e-63	3.84583e-61	Fosl2	protein_coding	chr5:32135801-32157842	9680	999.005	178.068	588.537
ENSMUSG00000026596.11	3770.85	-1.81886	0.108846	-16.7103	1.10297e-62	4.41516e-61	Abl2	protein_coding	chr1:156558786-156649568	10800	5876.36	1665.35	3770.85
ENSMUSG00000034906.13	579.987	2.5106	0.15025	16.7095	1.11778e-62	4.46707e-61	Ncaph	protein_coding	chr2:127103809-127133954	4307	173.805	986.169	579.987
ENSMUSG00000033107.5	245.909	-3.92542	0.235002	-16.7037	1.23129e-62	4.91258e-61	Rnf125	protein_coding	chr18:20944625-20983848	1334	461.447	30.37	245.909
ENSMUSG00000004043.12	3947.6	2.15973	0.129408	16.6893	1.56851e-62	6.24773e-61	Stat5a	protein_coding	chr11:100859351-100885169	7133	1443.23	6451.98	3947.6
ENSMUSG00000057367.10	3266.64	1.9828	0.118815	16.6882	1.59785e-62	6.35414e-61	Birc2	protein_coding	chr9:7818227-7837064	4580	1320.66	5212.62	3266.64
ENSMUSG00000021823.9	426.154	-2.79354	0.167456	-16.6823	1.76445e-62	7.00515e-61	Vcl	protein_coding	chr14:20929433-21033673	5229	745.142	107.165	426.154
ENSMUSG00000021250.11	212.402	-4.22894	0.253648	-16.6724	2.0791e-62	8.24085e-61	Fos	protein_coding	chr12:85473890-85477273	2352	402.899	21.9058	212.402
ENSMUSG00000090394.6	387.985	-2.76501	0.165968	-16.6599	2.56573e-62	1.01531e-60	4930523C07Rik	protein_coding	chr1:160044382-160080208	10195	676.155	99.8141	387.985
ENSMUSG00000036006.17	4668.82	-1.78047	0.106889	-16.6572	2.68319e-62	1.06006e-60	Fam65b	protein_coding	chr13:24582189-24733816	11662	7232.43	2105.22	4668.82
ENSMUSG00000020190.11	6928.37	-1.67992	0.100884	-16.652	2.92691e-62	1.15259e-60	Mknk2	protein_coding	chr10:80665327-80678112	3892	10560.7	3296.02	6928.37
ENSMUSG00000036225.12	565.579	2.68438	0.161204	16.6521	2.92253e-62	1.15259e-60	Kctd1	protein_coding	chr18:14968685-15151446	3587	151.804	979.354	565.579
ENSMUSG00000071064.11	679.929	2.7834	0.16721	16.6462	3.22461e-62	1.26775e-60	Zfp827	protein_coding	chr8:79028437-79193766	8944	174.279	1185.58	679.929
ENSMUSG00000020974.5	455.097	2.69726	0.162081	16.6415	3.49054e-62	1.37008e-60	Pole2	protein_coding	chr12:69201779-69228190	1695	120.783	789.41	455.097
ENSMUSG00000050912.13	16876	1.97728	0.118817	16.6414	3.49627e-62	1.37011e-60	Tmem123	protein_coding	chr9:7764041-7794333	3109	6838.19	26913.8	16876
ENSMUSG00000034708.9	1394.45	2.16547	0.13022	16.6293	4.27332e-62	1.67191e-60	Grn	protein_coding	chr11:102430315-102437048	3474	506.699	2282.2	1394.45
ENSMUSG00000021226.7	895.832	2.44142	0.147058	16.6018	6.76402e-62	2.64211e-60	Acot2	protein_coding	chr12:83987861-83993873	2196	279.85	1511.81	895.832
ENSMUSG00000017774.17	7380.77	-1.73143	0.104398	-16.5849	8.9596e-62	3.4941e-60	Myo1c	protein_coding	chr11:75650504-75673910	6585	11344.3	3417.24	7380.77
ENSMUSG00000025381.2	613.78	3.29507	0.198933	16.5638	1.27356e-61	4.9587e-60	Cnpy2	protein_coding	chr10:128322459-128327187	1017	113.115	1114.44	613.78
ENSMUSG00000056394.15	1081.54	2.01327	0.121684	16.5451	1.73689e-61	6.75184e-60	Lig1	protein_coding	chr7:13277283-13311433	4268	428.69	1734.38	1081.54
ENSMUSG00000040350.13	739.949	-2.56582	0.155161	-16.5366	2.00153e-61	7.76811e-60	Trim7	protein_coding	chr11:48826140-48852209	7149	1265.12	214.781	739.949
ENSMUSG00000033880.9	754.14	3.29181	0.199168	16.5278	2.31593e-61	8.97395e-60	Lgals3bp	protein_coding	chr11:118392751-118402092	2847	138.047	1370.23	754.14
ENSMUSG00000025981.11	684.593	-2.30839	0.13973	-16.5203	2.61906e-61	1.01323e-59	Coq10b	protein_coding	chr1:55052770-55072702	4805	1139.39	229.793	684.593
ENSMUSG00000035900.16	2187.96	-1.904	0.115344	-16.5071	3.2635e-61	1.26053e-59	Gramd4	protein_coding	chr15:86057695-86137634	5567	3453.26	922.673	2187.96
ENSMUSG00000027067.14	3111.37	1.9969	0.121178	16.4791	5.18583e-61	1.99985e-59	Ssrp1	protein_coding	chr2:85037234-85047109	3737	1246.12	4976.61	3111.37
ENSMUSG00000032420.7	272.758	-3.7513	0.227788	-16.4684	6.18697e-61	2.38213e-59	Nt5e	protein_coding	chr9:88327197-88372092	8411	507.196	38.3204	272.758
ENSMUSG00000025626.14	2265.49	1.83957	0.111734	16.4638	6.67319e-61	2.56526e-59	Phf6	protein_coding	chrX:52912266-52956943	6946	990.446	3540.54	2265.49
ENSMUSG00000092274.2	5869.04	-1.71423	0.104174	-16.4554	7.67164e-61	2.9444e-59	Neat1	lincRNA	chr19:5824708-5845478	20771	8996.58	2741.51	5869.04
ENSMUSG00000003418.11	1501.16	2.04926	0.124603	16.4463	8.92106e-61	3.41852e-59	St8sia6	protein_coding	chr2:13651021-13794064	7664	583.837	2418.47	1501.16
ENSMUSG00000037321.15	5375.23	1.93215	0.117584	16.4322	1.12587e-60	4.30748e-59	Tap1	protein_coding	chr17:34187553-34197225	5476	2231.05	8519.42	5375.23
ENSMUSG00000008892.9	2285.74	2.47938	0.150974	16.4225	1.31922e-60	5.03925e-59	Vdac3	protein_coding	chr8:22577075-22593813	1423	695.517	3875.97	2285.74
ENSMUSG00000003644.15	1094.36	2.15437	0.131205	16.4198	1.37998e-60	5.26307e-59	Rps6ka1	protein_coding	chr4:133847290-133887797	4258	400.558	1788.17	1094.36
ENSMUSG00000079499.7	448.228	3.51851	0.214521	16.4017	1.85882e-60	7.07813e-59	6530402F18Rik	processed_transcript	chr2:29245107-29253006	5511	70.2554	826.202	448.228
ENSMUSG00000069306.5	1308.58	3.00676	0.183336	16.4003	1.90407e-60	7.23904e-59	Hist1h4m	protein_coding	chr13:21811746-21812147	402	288.219	2328.94	1308.58
ENSMUSG00000001228.12	1334.9	2.74741	0.167551	16.3975	1.99365e-60	7.56774e-59	Uhrf1	protein_coding	chr17:56303321-56323486	4259	344.518	2325.28	1334.9
ENSMUSG00000074151.10	4213.18	1.94414	0.118641	16.3868	2.37454e-60	8.99946e-59	Nlrc5	protein_coding	chr8:94472763-94527272	7646	1737.49	6688.88	4213.18
ENSMUSG00000031155.12	1017.84	2.21728	0.135418	16.3736	2.95312e-60	1.11748e-58	Pim2	protein_coding	chrX:7878262-7883432	2795	359.739	1675.95	1017.84
ENSMUSG00000097296.1	188.132	-4.41456	0.269634	-16.3724	3.01194e-60	1.13796e-58	Gm26532	lincRNA	chr8:84208920-84209609	690	359.642	16.6221	188.132
ENSMUSG00000026245.14	1817.39	1.83658	0.112311	16.3526	4.16655e-60	1.57174e-58	Farsb	protein_coding	chr1:78417975-78488897	2620	796.284	2838.49	1817.39
ENSMUSG00000058818.11	339.177	-3.81532	0.233447	-16.3434	4.84448e-60	1.82463e-58	Pirb	protein_coding	chr7:3711409-3720391	4471	633.62	44.734	339.177
ENSMUSG00000026425.13	1154.7	2.26185	0.138499	16.3312	5.92462e-60	2.22799e-58	Srgap2	protein_coding	chr1:131285251-131527352	12560	398.922	1910.48	1154.7
ENSMUSG00000026341.14	11478.6	1.67889	0.102848	16.3239	6.67496e-60	2.50627e-58	Actr3	protein_coding	chr1:125392905-125435727	4631	5462.84	17494.4	11478.6
ENSMUSG00000037313.14	779.555	2.43501	0.14923	16.3171	7.45509e-60	2.79485e-58	Tacc3	protein_coding	chr5:33658128-33678995	3552	242.493	1316.62	779.555
ENSMUSG00000038371.12	635.184	2.29718	0.14085	16.3094	8.46301e-60	3.16781e-58	Sbf2	protein_coding	chr7:110308013-110614922	12127	215.053	1055.32	635.184
ENSMUSG00000056999.12	1326.95	2.01783	0.123895	16.2867	1.2276e-59	4.58797e-58	Ide	protein_coding	chr19:37268743-37337852	5823	524.523	2129.37	1326.95
ENSMUSG00000032089.14	2059.7	-2.31804	0.142335	-16.2858	1.24509e-59	4.64616e-58	Il10ra	protein_coding	chr9:45253837-45269149	3498	3431	688.401	2059.7
ENSMUSG00000044703.5	208.342	4.22018	0.259416	16.268	1.66585e-59	6.2067e-58	Phf11a	protein_coding	chr14:59276913-59297522	1354	21.3376	395.347	208.342
ENSMUSG00000071042.9	2662.62	-2.12937	0.13093	-16.2634	1.7955e-59	6.67949e-58	Rasgrp3	protein_coding	chr17:75435905-75529043	4921	4334.94	990.313	2662.62
ENSMUSG00000067586.3	1672.14	2.6431	0.162627	16.2525	2.14391e-59	7.96338e-58	S1pr3	protein_coding	chr13:51408618-51422797	4484	461.497	2882.78	1672.14
ENSMUSG00000104469.1	530.274	-3.07489	0.18946	-16.2297	3.10833e-59	1.1528e-57	Gm37663	TEC	chr9:71988973-71991271	2299	948.967	111.58	530.274
ENSMUSG00000034218.13	3836.53	1.87165	0.11534	16.2272	3.23729e-59	1.19879e-57	Atm	protein_coding	chr9:53439149-53536740	10338	1647.49	6025.57	3836.53
ENSMUSG00000073274.4	212.88	4.1126	0.253452	16.2264	3.28416e-59	1.21429e-57	Gm14636	processed_transcript	chrX:19156981-19167241	7009	23.274	402.487	212.88
ENSMUSG00000069305.3	1121.63	3.19339	0.196808	16.2259	3.31016e-59	1.22203e-57	Hist1h4n	protein_coding	chr13:21831767-21832196	430	219.467	2023.79	1121.63
ENSMUSG00000031453.13	4891	-1.7617	0.108662	-16.2127	4.10087e-59	1.51164e-57	Rasa3	protein_coding	chr8:13566950-13677603	5093	7554.04	2227.96	4891
ENSMUSG00000030630.13	226.504	3.84874	0.23742	16.2107	4.23728e-59	1.55955e-57	Fah	protein_coding	chr7:84585159-84606722	2103	29.382	423.626	226.504
ENSMUSG00000106739.1	265.64	-3.5684	0.220163	-16.2079	4.43139e-59	1.62852e-57	RP23-204A8.1	TEC	chr5:72809968-72812074	2107	490.23	41.0496	265.64
ENSMUSG00000054720.10	2354.62	-1.81405	0.112064	-16.1876	6.16584e-59	2.26249e-57	Lrrc8c	protein_coding	chr5:105519388-105613018	7654	3666.49	1042.75	2354.62
ENSMUSG00000037725.7	276.329	3.29574	0.203894	16.164	9.05405e-59	3.31726e-57	Ckap2	protein_coding	chr8:22168152-22185819	2601	50.9994	501.658	276.329
ENSMUSG00000000915.13	4827.34	-1.64427	0.10176	-16.1582	9.93963e-59	3.63622e-57	Hip1r	protein_coding	chr5:123973628-124005558	7369	7314.24	2340.45	4827.34
ENSMUSG00000028894.16	771.877	2.10614	0.130423	16.1485	1.16394e-58	4.25164e-57	Inpp5b	protein_coding	chr4:124741850-124801511	4657	290.749	1253.01	771.877
ENSMUSG00000028163.15	13109.5	1.6045	0.0996158	16.1069	2.28312e-58	8.3272e-57	Nfkb1	protein_coding	chr3:135584655-135691547	12061	6487.1	19731.9	13109.5
ENSMUSG00000020412.14	2045.77	1.8186	0.112928	16.1041	2.38902e-58	8.70034e-57	Ascc2	protein_coding	chr11:4637747-4685699	4964	903.08	3188.47	2045.77
ENSMUSG00000021177.13	502.865	2.45663	0.152707	16.0872	3.13578e-58	1.14028e-56	Tdp1	protein_coding	chr12:99884517-99955219	5464	154.525	851.205	502.865
ENSMUSG00000020846.6	472.889	3.12	0.19417	16.0684	4.2466e-58	1.54189e-56	Fam101b	protein_coding	chr11:76019194-76027782	3512	97.6334	848.146	472.889
ENSMUSG00000026094.12	8828.07	-1.82665	0.113686	-16.0675	4.30994e-58	1.56255e-56	Stk17b	protein_coding	chr1:53755506-53785224	5185	13773.3	3882.86	8828.07
ENSMUSG00000024660.8	1068.57	2.49097	0.155099	16.0605	4.82515e-58	1.74672e-56	Incenp	protein_coding	chr19:9872297-9899533	3217	321.4	1815.75	1068.57
ENSMUSG00000023367.12	333.407	7.34052	0.458182	16.021	9.12196e-58	3.29725e-56	Tmem176a	protein_coding	chr6:48841483-48845364	1119	3.92717	662.887	333.407
ENSMUSG00000103591.1	822.708	-2.8008	0.174856	-16.0177	9.61268e-58	3.46945e-56	Gm38365	TEC	chr1:87897540-87900532	2993	1439.11	206.311	822.708
ENSMUSG00000047293.6	360.565	7.58783	0.473982	16.0087	1.11126e-57	4.00482e-56	Gpr15	protein_coding	chr16:58717435-58718724	1290	3.29068	717.838	360.565
ENSMUSG00000020601.7	647.003	-2.34719	0.146695	-16.0005	1.26694e-57	4.55912e-56	Trib2	protein_coding	chr12:15791727-15816877	4290	1080.96	213.042	647.003
ENSMUSG00000073725.6	2716.25	-1.72593	0.107878	-15.9989	1.30015e-57	4.67166e-56	Lmbrd1	protein_coding	chr1:24678630-24766301	5960	4172.1	1260.4	2716.25
ENSMUSG00000068129.5	228.721	6.29088	0.393424	15.9901	1.49859e-57	5.37671e-56	Cst7	protein_coding	chr2:150570415-150578944	986	5.42787	452.014	228.721
ENSMUSG00000050410.13	246.194	3.75237	0.23474	15.9852	1.61974e-57	5.80279e-56	Tcf19	protein_coding	chr17:35512734-35516824	1782	33.9362	458.453	246.194
ENSMUSG00000052609.8	842.293	-2.24592	0.140509	-15.9842	1.64744e-57	5.89331e-56	Plekhg3	protein_coding	chr12:76533560-76579039	4955	1390.96	293.628	842.293
ENSMUSG00000001444.2	192.76	-4.70284	0.29424	-15.983	1.67876e-57	5.99649e-56	Tbx21	protein_coding	chr11:97098071-97115331	2488	371.659	13.8622	192.76
ENSMUSG00000056536.12	1770.48	1.68381	0.105414	15.9733	1.96218e-57	6.99853e-56	Pign	protein_coding	chr1:105518422-105663677	13595	840.572	2700.39	1770.48
ENSMUSG00000040354.12	1371.6	1.8115	0.113484	15.9627	2.32631e-57	8.2851e-56	Mars	protein_coding	chr10:127296221-127311786	3423	607.869	2135.32	1371.6
ENSMUSG00000105096.1	219.379	5.59821	0.350764	15.9601	2.42499e-57	8.62384e-56	Gbp10	protein_coding	chr5:105215699-105239533	3873	8.80728	429.951	219.379
ENSMUSG00000028970.7	395.993	2.69548	0.168926	15.9566	2.56311e-57	9.10168e-56	Abcb1b	protein_coding	chr5:8798147-8866315	7990	106.617	685.369	395.993
ENSMUSG00000029004.13	9680.25	-2.27734	0.142766	-15.9516	2.77823e-57	9.85112e-56	Kmt2e	protein_coding	chr5:23434441-23504235	10444	16050.6	3309.89	9680.25
ENSMUSG00000041168.9	2041.24	2.11846	0.133025	15.9253	4.22821e-57	1.49706e-55	Lonp1	protein_coding	chr17:56614301-56626903	2963	763.154	3319.32	2041.24
ENSMUSG00000030978.9	1690.4	1.91703	0.12043	15.9182	4.73982e-57	1.67575e-55	Rrm1	protein_coding	chr7:102441695-102469771	3997	708.397	2672.39	1690.4
ENSMUSG00000027030.13	215.699	5.15839	0.324086	15.9167	4.84998e-57	1.7122e-55	Stk39	protein_coding	chr2:68210445-68472268	4955	11.1557	420.243	215.699
ENSMUSG00000027242.12	709.506	2.16158	0.135819	15.9151	4.97595e-57	1.75411e-55	Wdr76	protein_coding	chr2:121506723-121544860	6305	259.04	1159.97	709.506
ENSMUSG00000034723.9	567.895	-2.32675	0.146297	-15.9042	5.92212e-57	2.08462e-55	Tmx4	protein_coding	chr2:134594185-134644145	10907	946.435	189.355	567.895
ENSMUSG00000021830.11	2308.67	-1.80397	0.113494	-15.8949	6.87453e-57	2.41636e-55	Txndc16	protein_coding	chr14:45134448-45220328	10360	3590.19	1027.15	2308.67
ENSMUSG00000026113.15	909.597	-2.0606	0.129658	-15.8926	7.13557e-57	2.50448e-55	Inpp4a	protein_coding	chr1:37299865-37410736	10387	1467.15	352.045	909.597
ENSMUSG00000024056.9	662.945	2.6112	0.164349	15.8881	7.6601e-57	2.68469e-55	Ndc80	protein_coding	chr17:71496100-71526857	2201	187.376	1138.51	662.945
ENSMUSG00000105071.1	314.132	-2.88367	0.18154	-15.8845	8.11727e-57	2.84081e-55	RP24-555M20.3	TEC	chr5:113900395-113904898	4504	553.603	74.6605	314.132
ENSMUSG00000027469.14	1562.28	5.65489	0.35608	15.8809	8.58811e-57	3.00125e-55	Tpx2	protein_coding	chr2:152847964-152895321	4677	60.2939	3064.27	1562.28
ENSMUSG00000026628.11	534.178	2.47794	0.156205	15.8634	1.13576e-56	3.96338e-55	Atf3	protein_coding	chr1:191170296-191218039	2154	161.836	906.521	534.178
ENSMUSG00000037754.11	7431.48	-1.54272	0.0972829	-15.8581	1.23606e-56	4.30719e-55	Ppp1r16b	protein_coding	chr2:158665398-158766334	8844	11065.2	3797.78	7431.48
ENSMUSG00000031644.16	719.464	2.24814	0.141776	15.857	1.25757e-56	4.37583e-55	Nek1	protein_coding	chr8:60993195-61131346	7886	250.451	1188.48	719.464
ENSMUSG00000022905.10	3457.92	-1.87075	0.118044	-15.8479	1.45276e-56	5.04777e-55	Kpna1	protein_coding	chr16:35978750-36037131	8486	5431.63	1484.2	3457.92
ENSMUSG00000055013.12	206.04	5.75633	0.363271	15.8458	1.50252e-56	5.21317e-55	Agap1	protein_coding	chr1:89454806-89897617	17469	7.33011	404.749	206.04
ENSMUSG00000097136.1	501.426	-3.07395	0.194053	-15.8408	1.62797e-56	5.64036e-55	Gm26772	lincRNA	chr14:25548390-25554369	3429	896.1	106.751	501.426
ENSMUSG00000052563.11	171.631	-4.74972	0.299893	-15.838	1.70022e-56	5.88229e-55	D930048N14Rik	protein_coding	chr11:51650954-51657681	3429	331.092	12.1711	171.631
ENSMUSG00000079227.7	250.652	-4.16636	0.263723	-15.7982	3.20094e-56	1.10585e-54	Ccr5	protein_coding	chr9:124121543-124147699	3704	474.494	26.8099	250.652
ENSMUSG00000046994.9	1013.96	-1.9524	0.12369	-15.7847	3.96633e-56	1.36833e-54	Mars2	protein_coding	chr1:55237177-55248470	11294	1612.11	415.811	1013.96
ENSMUSG00000102143.1	419.054	-2.89577	0.183468	-15.7835	4.04402e-56	1.39314e-54	Gm38057	TEC	chr9:71852001-71855203	3203	739.461	98.6475	419.054
ENSMUSG00000044201.9	192.015	4.43026	0.280875	15.773	4.76988e-56	1.64087e-54	Cdc25c	protein_coding	chr18:34732997-34751533	1941	16.9274	367.102	192.015
ENSMUSG00000060477.12	2515.01	-1.67043	0.105942	-15.7674	5.21276e-56	1.79068e-54	Irak2	protein_coding	chr6:113638467-113695009	4194	3827.08	1202.95	2515.01
ENSMUSG00000032741.9	445.587	-2.74856	0.174404	-15.7597	5.88849e-56	2.01993e-54	Tpcn1	protein_coding	chr5:120534153-120588673	8462	776.368	114.807	445.587
ENSMUSG00000033416.12	1057.81	-1.92248	0.121997	-15.7584	6.00924e-56	2.05844e-54	Gucd1	protein_coding	chr10:75351111-75517972	8206	1673.58	442.041	1057.81
ENSMUSG00000026822.12	291.366	6.93173	0.439913	15.757	6.14424e-56	2.10171e-54	Lcn2	protein_coding	chr2:32384633-32388252	2623	4.26714	578.466	291.366
ENSMUSG00000035208.13	1408.25	1.92433	0.122305	15.7339	8.86435e-56	3.02788e-54	Slfn8	protein_coding	chr11:83002158-83020810	4091	588.57	2227.93	1408.25
ENSMUSG00000032501.8	269.2	-3.35794	0.213508	-15.7275	9.80072e-56	3.34301e-54	Trib1	protein_coding	chr15:59648350-59656550	5699	490.155	48.2461	269.2
ENSMUSG00000040613.12	1506.64	1.98165	0.126013	15.7257	1.00775e-55	3.43258e-54	Apobec1	protein_coding	chr6:122577792-122602444	2391	609.827	2403.45	1506.64
ENSMUSG00000000276.9	932.897	-2.36548	0.15072	-15.6945	1.6486e-55	5.60755e-54	Dgke	protein_coding	chr11:89035179-89066850	8387	1561.9	303.897	932.897
ENSMUSG00000070738.8	6694.18	-1.64142	0.104736	-15.6719	2.35406e-55	7.99588e-54	Dgkd	protein_coding	chr1:87853287-87945180	6850	10138.4	3249.99	6694.18
ENSMUSG00000103646.1	385.965	-2.93669	0.187497	-15.6626	2.72474e-55	9.24199e-54	Gm37706	TEC	chr1:177168098-177170862	2765	683.233	88.6975	385.965
ENSMUSG00000033016.13	4828.75	-2.41641	0.154369	-15.6535	3.14588e-55	1.06555e-53	Nfatc1	protein_coding	chr18:80606205-80713071	7433	8133.93	1523.57	4828.75
ENSMUSG00000052459.11	1281.22	1.87255	0.11974	15.6385	3.97753e-55	1.34536e-53	Atp6v1a	protein_coding	chr16:44085402-44139705	6044	550.371	2012.07	1281.22
ENSMUSG00000095079.4	1665.62	-5.70388	0.365255	-15.6161	5.65203e-55	1.90908e-53	Igha	IG_C_gene	chr12:113254830-113260236	2668	3268.55	62.688	1665.62
ENSMUSG00000056888.9	624.416	2.75201	0.176295	15.6103	6.19658e-55	2.09009e-53	Glipr1	protein_coding	chr10:111985448-112002631	1543	162.129	1086.7	624.416
ENSMUSG00000054435.14	4476.36	1.7636	0.113081	15.5958	7.77185e-55	2.61778e-53	Gimap4	protein_coding	chr6:48684549-48692060	1837	2037.62	6915.1	4476.36
ENSMUSG00000030409.13	167.757	-5.18258	0.332462	-15.5885	8.71692e-55	2.93203e-53	Dmpk	protein_coding	chr7:19083849-19093821	4330	326.414	9.10125	167.757
ENSMUSG00000028798.14	3682.99	2.49671	0.160644	15.5419	1.806e-54	6.06625e-53	Eif3i	protein_coding	chr4:129591960-129600648	3702	1109.44	6256.55	3682.99
ENSMUSG00000021759.11	275.804	3.39352	0.21852	15.5296	2.18748e-54	7.33744e-53	Ppap2a	protein_coding	chr13:112800894-112867881	1635	48.246	503.362	275.804
ENSMUSG00000017550.12	947.575	2.21017	0.142429	15.5177	2.63387e-54	8.82254e-53	Atad5	protein_coding	chr11:80089400-80135794	7532	336.884	1558.27	947.575
ENSMUSG00000028718.14	486.163	3.13519	0.202093	15.5136	2.8076e-54	9.39151e-53	Stil	protein_coding	chr4:115000159-115043196	5795	98.6131	873.712	486.163
ENSMUSG00000104030.1	524.646	-2.74942	0.177338	-15.5038	3.268e-54	1.09165e-52	5330406M23Rik	TEC	chr6:31108827-31110920	2094	914.105	135.186	524.646
ENSMUSG00000078816.7	185.708	-5.43575	0.35063	-15.5028	3.3205e-54	1.10766e-52	Prkcg	protein_coding	chr7:3303532-3331094	3112	362.912	8.50382	185.708
ENSMUSG00000029270.8	1117.34	-1.91995	0.123863	-15.5006	3.43757e-54	1.14513e-52	Fam69a	protein_coding	chr5:107908053-107987085	2892	1767.34	467.333	1117.34
ENSMUSG00000009628.12	181.681	4.46839	0.288518	15.4874	4.21998e-54	1.40384e-52	Tex15	protein_coding	chr8:33516738-33585582	9622	15.716	347.646	181.681
ENSMUSG00000040433.14	1918.14	2.11113	0.136355	15.4826	4.55061e-54	1.51175e-52	Zbtb38	protein_coding	chr9:96682770-96752831	11733	719.624	3116.66	1918.14
ENSMUSG00000078853.6	481.807	2.41677	0.156103	15.4819	4.59992e-54	1.52604e-52	Igtp	protein_coding	chr11:58199556-58207591	2022	151.917	811.696	481.807
ENSMUSG00000039264.8	1566.89	1.82482	0.117901	15.4775	4.91918e-54	1.62972e-52	Gimap3	protein_coding	chr6:48765089-48766519	906	688.511	2445.26	1566.89
ENSMUSG00000037894.11	3529.45	2.37708	0.153865	15.4491	7.65075e-54	2.53123e-52	H2afz	protein_coding	chr3:137864487-137866922	1776	1139.03	5919.86	3529.45
ENSMUSG00000054342.7	855.061	-1.96529	0.127334	-15.4342	9.6397e-54	3.18492e-52	Kcnn4	protein_coding	chr7:24370263-24385209	2034	1361.35	348.772	855.061
ENSMUSG00000036698.10	20718.1	-1.85481	0.120261	-15.4232	1.14256e-53	3.76981e-52	Ago2	protein_coding	chr15:73095844-73184840	13705	32461.5	8974.65	20718.1
ENSMUSG00000089726.2	922.387	-2.01927	0.131028	-15.411	1.38137e-53	4.55155e-52	Mir17hg	lincRNA	chr14:115042879-115046727	3536	1480.09	364.682	922.387
ENSMUSG00000032254.9	718.306	2.51466	0.163229	15.4057	1.49873e-53	4.93154e-52	Kif23	protein_coding	chr9:61917280-61946799	3423	214.963	1221.65	718.306
ENSMUSG00000031431.11	2692.04	-1.98601	0.128941	-15.4025	1.57508e-53	5.17575e-52	Tsc22d3	protein_coding	chrX:140539528-140600659	4341	4298.56	1085.52	2692.04
ENSMUSG00000033111.13	453.139	2.33439	0.151727	15.3855	2.04702e-53	6.71744e-52	3830406C13Rik	protein_coding	chr14:12284209-12303231	2477	150.252	756.027	453.139
ENSMUSG00000038742.6	232.661	6.16364	0.400697	15.3823	2.15122e-53	7.04984e-52	Angptl6	protein_coding	chr9:20873809-20879727	1581	5.88713	459.434	232.661
ENSMUSG00000002944.13	725.857	-2.61401	0.170008	-15.3758	2.37929e-53	7.7867e-52	Cd36	protein_coding	chr5:17781690-17888801	3590	1248.25	203.459	725.857
ENSMUSG00000022211.8	249.712	3.37342	0.219561	15.3644	2.83634e-53	9.26998e-52	Lrrc16b	protein_coding	chr14:55491093-55508246	4580	43.4341	455.99	249.712
ENSMUSG00000062054.6	580.815	2.91114	0.189552	15.358	3.13198e-53	1.02224e-51	Iah1	protein_coding	chr12:21316392-21323605	924	136.413	1025.22	580.815
ENSMUSG00000047246.6	679.232	2.63696	0.171764	15.3522	3.4227e-53	1.11563e-51	Hist1h2be	protein_coding	chr13:23583742-23621124	4374	189.304	1169.16	679.232
ENSMUSG00000027999.13	545.34	2.70721	0.176385	15.3483	3.63467e-53	1.18313e-51	Pla2g12a	protein_coding	chr3:129878606-129895825	3682	145.076	945.603	545.34
ENSMUSG00000050965.12	1216.12	2.19713	0.143207	15.3424	3.98429e-53	1.29519e-51	Prkca	protein_coding	chr11:107933387-108343928	8992	435.812	1996.42	1216.12
ENSMUSG00000038065.11	235.762	-3.85999	0.25196	-15.3199	5.6332e-53	1.82875e-51	Mturn	protein_coding	chr6:54681624-54703851	5695	440.766	30.7585	235.762
ENSMUSG00000032384.13	2000.82	1.62534	0.106197	15.305	7.07523e-53	2.29381e-51	Csnk1g1	protein_coding	chr9:65908974-66045009	11973	978.84	3022.8	2000.82
ENSMUSG00000048279.15	4554.42	-1.63352	0.10675	-15.3023	7.38019e-53	2.38948e-51	Sacs	protein_coding	chr14:61138457-61240695	20414	6889.26	2219.59	4554.42
ENSMUSG00000037172.12	1456.88	-1.82125	0.119051	-15.2981	7.86718e-53	2.54376e-51	E330009J07Rik	protein_coding	chr6:40401375-40436135	7811	2271.43	642.328	1456.88
ENSMUSG00000010663.4	258.864	3.78026	0.247265	15.2883	9.15216e-53	2.95529e-51	Fads1	protein_coding	chr19:10182888-10196870	3456	34.7248	483.003	258.864
ENSMUSG00000025324.7	251.378	3.42224	0.223932	15.2825	1.00052e-52	3.22646e-51	Atp10a	protein_coding	chr7:58658202-58829426	5469	43.516	459.24	251.378
ENSMUSG00000020893.15	2289.21	-1.94425	0.127308	-15.272	1.17558e-52	3.78594e-51	Per1	protein_coding	chr11:69095217-69109960	5631	3634.52	943.9	2289.21
ENSMUSG00000035248.8	3507.04	-1.48776	0.0974486	-15.2671	1.26707e-52	4.07515e-51	Zcchc6	protein_coding	chr13:59771879-59823147	5551	5170.45	1843.62	3507.04
ENSMUSG00000038170.13	2133.04	1.66018	0.108761	15.2644	1.31944e-52	4.23794e-51	Pde4dip	protein_coding	chr3:97689824-97888707	16857	1025.35	3240.72	2133.04
ENSMUSG00000036223.13	197.137	4.68721	0.307162	15.2597	1.41814e-52	4.54894e-51	Ska1	protein_coding	chr18:74195299-74207818	2669	14.0957	380.178	197.137
ENSMUSG00000047139.8	2520.44	-2.00095	0.131135	-15.2587	1.43988e-52	4.61256e-51	Cd24a	protein_coding	chr10:43579169-43584262	1813	4033.23	1007.66	2520.44
ENSMUSG00000002603.13	7151.31	-1.87475	0.123071	-15.2331	2.13084e-52	6.81701e-51	Tgfb1	protein_coding	chr7:25687002-25705077	2558	11237.9	3064.77	7151.31
ENSMUSG00000022967.10	3955.78	-1.55193	0.101982	-15.2177	2.69691e-52	8.61658e-51	Ifnar1	protein_coding	chr16:91485238-91507441	5879	5899.83	2011.73	3955.78
ENSMUSG00000024791.8	316.65	4.0473	0.265979	15.2166	2.74393e-52	8.75526e-51	Cdca5	protein_coding	chr19:6084983-6091777	2129	35.8089	597.49	316.65
ENSMUSG00000097295.1	267.598	-3.38499	0.222755	-15.196	3.75834e-52	1.19762e-50	Hmgb1-ps8	processed_pseudogene	chr10:22262742-22263367	626	488.764	46.4323	267.598
ENSMUSG00000021176.5	222.299	6.25273	0.41164	15.1898	4.13183e-52	1.31491e-50	Efcab11	protein_coding	chr12:99717531-99883442	2069	5.45503	439.142	222.299
ENSMUSG00000019923.11	1347.88	2.02754	0.133498	15.1877	4.26571e-52	1.35574e-50	Zwint	protein_coding	chr10:72654845-72674964	4434	531.659	2164.09	1347.88
ENSMUSG00000050627.11	1222.19	-1.98338	0.130676	-15.1778	4.95985e-52	1.57428e-50	Gpd1l	protein_coding	chr9:114899341-114933987	5077	1951.14	493.236	1222.19
ENSMUSG00000028542.15	607.398	9.20888	0.607067	15.1695	5.63352e-52	1.78577e-50	Slc6a9	protein_coding	chr4:117834506-117875198	5141	1.96359	1212.83	607.398
ENSMUSG00000052276.8	223.584	6.24786	0.411945	15.1667	5.87237e-52	1.85905e-50	Ostn	protein_coding	chr16:27307489-27351212	1423	5.74794	441.419	223.584
ENSMUSG00000005233.14	219.152	3.74077	0.246687	15.1641	6.11758e-52	1.93414e-50	Spc25	protein_coding	chr2:69193895-69206194	3188	30.1754	408.129	219.152
ENSMUSG00000047534.14	548.013	2.51388	0.165785	15.1635	6.17329e-52	1.94921e-50	Mis18bp1	protein_coding	chr12:65132734-65172604	7990	164.538	931.489	548.013
ENSMUSG00000068101.8	170.623	4.66771	0.307943	15.1577	6.73899e-52	2.12506e-50	Cenpm	protein_coding	chr15:82233779-82244747	1201	12.7073	328.538	170.623
ENSMUSG00000039782.12	651.556	-2.36402	0.156177	-15.1368	9.26481e-52	2.91775e-50	Cpeb2	protein_coding	chr5:43233170-43289724	7816	1090.45	212.66	651.556
ENSMUSG00000025246.11	2573.36	1.59102	0.105228	15.1197	1.20093e-51	3.77714e-50	Tbl1x	protein_coding	chrX:77511013-77662983	7052	1282.23	3864.48	2573.36
ENSMUSG00000029810.13	1279.77	6.96095	0.461195	15.0933	1.79271e-51	5.63111e-50	Tmem176b	protein_coding	chr6:48833811-48841374	2049	19.8636	2539.68	1279.77
ENSMUSG00000045394.8	164.531	-5.44597	0.361061	-15.0832	2.08784e-51	6.54966e-50	Epcam	protein_coding	chr17:87635979-87651106	2040	321.686	7.37598	164.531
ENSMUSG00000024981.5	1902.65	1.59329	0.105649	15.081	2.16096e-51	6.77025e-50	Acsl5	protein_coding	chr19:55253369-55296627	3150	946.741	2858.56	1902.65
ENSMUSG00000035355.13	204.572	-3.60178	0.239468	-15.0408	3.96759e-51	1.24144e-49	Kcnh4	protein_coding	chr11:100740376-100759942	3954	377.724	31.4193	204.572
ENSMUSG00000031202.5	168.933	4.54301	0.302212	15.0326	4.49322e-51	1.40409e-49	Rab39b	protein_coding	chrX:75572046-75578231	3401	13.5751	324.292	168.933
ENSMUSG00000032113.13	337.05	2.80709	0.186959	15.0145	5.90031e-51	1.84141e-49	Chek1	protein_coding	chr9:36708482-36727065	4635	84.1126	589.987	337.05
ENSMUSG00000066621.10	1102.45	-1.90244	0.126732	-15.0115	6.17079e-51	1.92335e-49	Tecpr1	protein_coding	chr5:144194442-144223615	12772	1739.58	465.321	1102.45
ENSMUSG00000040033.13	1919.77	1.80347	0.120162	15.0087	6.4379e-51	2.00145e-49	Stat2	protein_coding	chr10:128270576-128292849	4397	855.071	2984.47	1919.77
ENSMUSG00000022744.10	2859.49	1.78573	0.118979	15.0088	6.4334e-51	2.00145e-49	Cldnd1	protein_coding	chr16:58727910-58734251	2563	1285.61	4433.36	2859.49
ENSMUSG00000037474.11	712.122	2.58462	0.172231	15.0067	6.63611e-51	2.06043e-49	Dtl	protein_coding	chr1:191537356-191575544	13709	202.965	1221.28	712.122
ENSMUSG00000032265.12	519.576	-2.38265	0.158814	-15.0028	7.04015e-51	2.18308e-49	Fam46a	protein_coding	chr9:85320439-85327348	5703	872	167.153	519.576
ENSMUSG00000002835.8	380.869	3.14917	0.210009	14.9954	7.87093e-51	2.43757e-49	Chaf1a	protein_coding	chr17:56040416-56068026	3308	76.012	685.726	380.869
ENSMUSG00000026637.11	669.676	-2.07369	0.138808	-14.9393	1.82939e-50	5.65827e-49	Traf5	protein_coding	chr1:191997205-192092559	4566	1082.27	257.083	669.676
ENSMUSG00000020130.8	2362.19	-1.68226	0.112685	-14.9289	2.13903e-50	6.60754e-49	Tbc1d15	protein_coding	chr10:115197877-115251493	3773	3602.53	1121.85	2362.19
ENSMUSG00000024766.12	401.696	2.42671	0.162603	14.9241	2.29653e-50	7.08502e-49	Lipo1	protein_coding	chr19:33517740-33761951	3431	125.179	678.212	401.696
ENSMUSG00000022369.11	693.035	1.98275	0.13303	14.9046	3.07586e-50	9.47725e-49	Mtbp	protein_coding	chr15:55557408-55626423	5481	280.12	1105.95	693.035
ENSMUSG00000025746.9	1328.97	10.921	0.733153	14.8959	3.50438e-50	1.07839e-48	Il6	protein_coding	chr5:30013114-30019981	2428	1.55864	2656.39	1328.97
ENSMUSG00000049932.3	899.637	2.76546	0.185667	14.8947	3.56769e-50	1.09648e-48	H2afx	protein_coding	chr9:44334694-44336077	1384	229.336	1569.94	899.637
ENSMUSG00000001348.12	240.737	-2.947	0.197894	-14.8918	3.726e-50	1.14368e-48	Acp5	protein_coding	chr9:22126731-22135746	1612	426.143	55.3309	240.737
ENSMUSG00000040123.14	2138.31	-1.66305	0.11178	-14.8778	4.59103e-50	1.40741e-48	Zmym5	protein_coding	chr14:56790585-56811716	5541	3251.23	1025.39	2138.31
ENSMUSG00000095061.1	252.928	-3.68962	0.247999	-14.8776	4.60883e-50	1.41108e-48	E030018B13Rik	protein_coding	chr7:63916857-63920539	1015	469.586	36.2686	252.928
ENSMUSG00000030432.10	16820.7	1.81347	0.122121	14.8498	6.9735e-50	2.13238e-48	Rpl28	protein_coding	chr7:4792874-4794562	1138	7450.86	26190.5	16820.7
ENSMUSG00000004267.14	355.052	3.43009	0.231008	14.8484	7.12777e-50	2.1768e-48	Eno2	protein_coding	chr6:124760053-124769673	4705	59.4297	650.675	355.052
ENSMUSG00000038213.7	971.263	1.95061	0.131458	14.8383	8.28102e-50	2.52582e-48	Tapbpl	protein_coding	chr6:125223933-125231860	2352	399.066	1543.46	971.263
ENSMUSG00000034254.15	1003.72	1.87766	0.126612	14.83	9.36949e-50	2.85422e-48	Agpat1	protein_coding	chr17:34604262-34613449	3001	428.444	1579	1003.72
ENSMUSG00000025433.7	188.361	-5.18895	0.35011	-14.8209	1.07307e-49	3.26476e-48	Crisp3	protein_coding	chr17:40221777-40242288	1417	366.402	10.3198	188.361
ENSMUSG00000030733.9	2370.31	1.49312	0.100801	14.8125	1.21665e-49	3.69698e-48	Sh2b1	protein_coding	chr7:126466994-126475130	3422	1242.37	3498.26	2370.31
ENSMUSG00000039285.10	967.864	-1.83375	0.12382	-14.8098	1.26594e-49	3.84194e-48	Azi2	protein_coding	chr9:118040499-118069794	6439	1512.18	423.553	967.864
ENSMUSG00000087014.1	205.926	-3.4891	0.235829	-14.795	1.57739e-49	4.78114e-48	Gm16364	antisense	chr10:39556071-39558062	1313	378.517	33.335	205.926
ENSMUSG00000050271.10	2013.49	2.00225	0.135577	14.7684	2.34321e-49	7.0935e-48	D8Ertd82e	protein_coding	chr8:36094828-36147787	9606	803.509	3223.46	2013.49
ENSMUSG00000000386.12	265.855	3.33369	0.225749	14.7672	2.38241e-49	7.20314e-48	Mx1	protein_coding	chr16:97447035-97462907	3646	47.3683	484.341	265.855
ENSMUSG00000027331.13	250.979	3.09551	0.209648	14.7653	2.45228e-49	7.40516e-48	Knstrn	protein_coding	chr2:118814003-118853957	5158	52.2722	449.686	250.979
ENSMUSG00000022322.7	245.451	3.65048	0.247442	14.7529	2.9482e-49	8.89159e-48	Shcbp1	protein_coding	chr8:4735980-4779534	2132	35.2488	455.654	245.451
ENSMUSG00000028173.8	449.718	2.61091	0.177017	14.7495	3.09785e-49	9.3313e-48	Wls	protein_coding	chr3:159839672-159938664	8792	127.848	771.587	449.718
ENSMUSG00000066456.12	498.305	3.19853	0.216936	14.7441	3.35524e-49	1.00941e-47	Hmgn3	protein_coding	chr9:83109948-83146685	1869	98.163	898.448	498.305
ENSMUSG00000089827.1	166.93	-4.68331	0.317699	-14.7414	3.49617e-49	1.0505e-47	1700023H06Rik	processed_transcript	chr13:80884224-80885524	1044	321.148	12.7132	166.93
ENSMUSG00000038550.8	495.486	2.31247	0.156932	14.7355	3.81207e-49	1.144e-47	Ciart	protein_coding	chr3:95878503-95882251	2261	166.359	824.612	495.486
ENSMUSG00000019843.12	2543.84	-1.66885	0.113377	-14.7195	4.83268e-49	1.44849e-47	Fyn	protein_coding	chr10:39368855-39565381	4363	3870.48	1217.21	2543.84
ENSMUSG00000105986.1	339.794	-3.29887	0.224343	-14.7046	6.02093e-49	1.80241e-47	RP24-180F7.2	sense_intronic	chr3:103864706-103866797	2092	617.498	62.0898	339.794
ENSMUSG00000034867.14	730.953	1.98815	0.135254	14.6994	6.50158e-49	1.94389e-47	Ankrd27	protein_coding	chr7:35586244-35639226	5258	293.528	1168.38	730.953
ENSMUSG00000021699.15	655.304	-2.08909	0.142137	-14.6977	6.66638e-49	1.99071e-47	Pde4d	protein_coding	chr13:108449948-109953461	12006	1060.95	249.662	655.304
ENSMUSG00000025058.4	678.427	-2.01656	0.137312	-14.6859	7.93312e-49	2.36606e-47	5430427O19Rik	protein_coding	chrX:85870354-85891499	3754	1088.45	268.409	678.427
ENSMUSG00000040296.13	2072.85	1.61621	0.110093	14.6804	8.61287e-49	2.56564e-47	Ddx58	protein_coding	chr4:40203773-40239828	7050	1020.64	3125.06	2072.85
ENSMUSG00000035704.15	375.653	2.39939	0.16345	14.6796	8.70397e-49	2.58959e-47	Alg8	protein_coding	chr7:97371606-97392153	2794	119.848	631.458	375.653
ENSMUSG00000034265.7	300.893	-2.70508	0.18452	-14.6601	1.16127e-48	3.45075e-47	Zdhhc14	protein_coding	chr17:5492600-5753891	3115	521.672	80.114	300.893
ENSMUSG00000029605.14	275.082	2.72131	0.185629	14.6599	1.1644e-48	3.45583e-47	Oas1b	polymorphic_pseudogene	chr5:120812635-120824163	1992	72.65	477.513	275.082
ENSMUSG00000072704.5	554.006	2.28619	0.156106	14.6452	1.44638e-48	4.28744e-47	Smim10l1	protein_coding	chr6:133105239-133110899	2738	188.708	919.304	554.006
ENSMUSG00000024339.10	1403.29	1.96137	0.133928	14.645	1.44958e-48	4.28953e-47	Tap2	protein_coding	chr17:34203527-34216321	3781	572.522	2234.05	1403.29
ENSMUSG00000028362.2	171.685	5.25272	0.358671	14.645	1.45062e-48	4.28953e-47	Tnfsf8	protein_coding	chr4:63831308-63861347	3807	8.30294	335.067	171.685
ENSMUSG00000031297.12	1209.63	10.2367	0.70007	14.6224	2.02073e-48	5.96806e-47	Slc7a3	protein_coding	chrX:101079210-101086020	3784	1.73566	2417.53	1209.63
ENSMUSG00000021242.8	1532.5	2.09865	0.143683	14.606	2.57036e-48	7.5821e-47	Npc2	protein_coding	chr12:84754560-84773112	3261	581.007	2484	1532.5
ENSMUSG00000099517.1	1702.39	4.90673	0.335953	14.6054	2.59537e-48	7.64655e-47	Hist1h3g	protein_coding	chr13:23535434-23535860	427	109.462	3295.31	1702.39
ENSMUSG00000018476.7	5725.09	-2.27533	0.155849	-14.5996	2.8248e-48	8.31239e-47	Kdm6b	protein_coding	chr11:69398508-69413675	6954	9489.75	1960.43	5725.09
ENSMUSG00000029763.15	2255.81	1.53122	0.104955	14.5893	3.28455e-48	9.65354e-47	Exoc4	protein_coding	chr6:33249085-33973979	12640	1160.6	3351.02	2255.81
ENSMUSG00000037553.12	4042.21	-1.47442	0.101085	-14.586	3.44859e-48	1.01234e-46	Zdhhc18	protein_coding	chr4:133605299-133650154	5382	5944.28	2140.14	4042.21
ENSMUSG00000018548.13	724.796	1.97219	0.13532	14.5742	4.09914e-48	1.20185e-46	Trim37	protein_coding	chr11:87127077-87220683	7214	293.541	1156.05	724.796
ENSMUSG00000021144.12	1265.31	1.79595	0.123276	14.5685	4.45791e-48	1.30546e-46	Mta1	protein_coding	chr12:113098278-113137206	3104	565.861	1964.76	1265.31
ENSMUSG00000072980.3	213.372	3.34939	0.230142	14.5536	5.54285e-48	1.62122e-46	Oip5	protein_coding	chr2:119609512-119618469	1778	38.037	388.707	213.372
ENSMUSG00000021636.12	322.39	-2.55736	0.176179	-14.5157	9.63739e-48	2.81542e-46	Marveld2	protein_coding	chr13:100595957-100616971	3382	551.098	93.6827	322.39
ENSMUSG00000000628.8	819.325	2.20062	0.151757	14.501	1.1947e-47	3.48593e-46	Hk2	protein_coding	chr6:82725025-82774454	5969	291.713	1346.94	819.325
ENSMUSG00000030199.14	816.296	2.01384	0.139054	14.4824	1.56502e-47	4.56097e-46	Etv6	protein_coding	chr6:134035700-134270158	5983	323.34	1309.25	816.296
ENSMUSG00000054499.8	549.539	-2.10622	0.14559	-14.4668	1.9633e-47	5.7148e-46	Dedd2	protein_coding	chr7:25202840-25219859	1828	891.746	207.333	549.539
ENSMUSG00000041570.12	1601.66	-1.79736	0.124274	-14.4629	2.07858e-47	6.04311e-46	Camsap2	protein_coding	chr1:136268123-136346104	9195	2488.62	714.694	1601.66
ENSMUSG00000021185.13	231.669	3.36176	0.232491	14.4597	2.17634e-47	6.31974e-46	9030617O03Rik	protein_coding	chr12:100779057-100896981	4434	41.8395	421.498	231.669
ENSMUSG00000041849.7	1071.83	-1.87356	0.129625	-14.4537	2.37459e-47	6.88716e-46	Card6	protein_coding	chr15:5095981-5108539	6101	1683.71	459.948	1071.83
ENSMUSG00000026196.7	435.859	2.38308	0.164908	14.4509	2.4732e-47	7.16459e-46	Bard1	protein_coding	chr1:71027498-71103146	5659	139.34	732.379	435.859
ENSMUSG00000039748.9	317.924	2.6575	0.183975	14.4449	2.70127e-47	7.81593e-46	Exo1	protein_coding	chr1:175880581-175913489	8422	87.8184	548.03	317.924
ENSMUSG00000097779.1	669.729	-2.26317	0.156756	-14.4375	3.0035e-47	8.68003e-46	4833407H14Rik	lincRNA	chr19:53460631-53462723	1485	1108.18	231.281	669.729
ENSMUSG00000026662.11	894.543	1.83257	0.127085	14.42	3.87063e-47	1.11727e-45	Sephs1	protein_coding	chr2:4881564-4910557	5925	392.156	1396.93	894.543
ENSMUSG00000104713.2	179.007	4.81696	0.334147	14.4157	4.12349e-47	1.18884e-45	Gbp6	protein_coding	chr5:105270702-105293698	5954	11.4413	346.572	179.007
ENSMUSG00000024387.11	1671.64	1.57618	0.109395	14.4082	4.59573e-47	1.32342e-45	Csnk2b	protein_coding	chr17:35116196-35122053	2067	839.269	2504	1671.64
ENSMUSG00000047810.8	625.808	2.35436	0.163748	14.3779	7.12124e-47	2.04824e-45	Ccdc88b	protein_coding	chr19:6844623-6858211	4959	204.721	1046.89	625.808
ENSMUSG00000048031.13	703.526	2.27268	0.158207	14.3652	8.55184e-47	2.4568e-45	Fcrl5	protein_coding	chr3:87435773-87500678	3480	239.985	1167.07	703.526
ENSMUSG00000090164.6	842.691	1.78131	0.124014	14.3638	8.72796e-47	2.50443e-45	BC035044	protein_coding	chr6:128848044-128891126	2630	379.65	1305.73	842.691
ENSMUSG00000022092.10	1734.04	1.6069	0.111878	14.363	8.83515e-47	2.53218e-45	Ppp3cc	protein_coding	chr14:70217898-70289449	1948	858.395	2609.68	1734.04
ENSMUSG00000096210.1	296.975	2.95729	0.205922	14.3612	9.06255e-47	2.59429e-45	H1f0	protein_coding	chr15:79028212-79030498	2287	68.6759	525.275	296.975
ENSMUSG00000020272.8	5506.96	-1.62885	0.113471	-14.3548	9.9447e-47	2.84346e-45	Stk10	protein_coding	chr11:32533305-32624587	5187	8322.42	2691.5	5506.96
ENSMUSG00000031708.13	1099.38	1.75553	0.122454	14.3362	1.29919e-46	3.71035e-45	Tecr	protein_coding	chr8:83571700-83594491	1334	502.691	1696.07	1099.38
ENSMUSG00000102427.1	263.145	-3.02091	0.210985	-14.3181	1.68636e-46	4.81041e-45	Gm37463	TEC	chr1:177229891-177230686	796	468.874	57.4166	263.145
ENSMUSG00000054517.7	529.466	-2.37374	0.165791	-14.3177	1.69759e-46	4.83674e-45	Trim65	protein_coding	chr11:116121846-116131128	5883	887.966	170.967	529.466
ENSMUSG00000039512.11	772.19	1.94379	0.135819	14.3116	1.85211e-46	5.2708e-45	Uhrf1bp1	protein_coding	chr17:27856490-27900040	8708	318.06	1226.32	772.19
ENSMUSG00000039396.8	241.701	3.51853	0.245875	14.3102	1.8891e-46	5.36975e-45	Neil3	protein_coding	chr8:53586867-53639065	5296	39.6788	443.723	241.701
ENSMUSG00000038570.12	285.38	7.70487	0.538604	14.3053	2.02842e-46	5.75901e-45	Saxo2	protein_coding	chr7:82632960-82648528	4767	2.47716	568.284	285.38
ENSMUSG00000027323.8	258.257	3.12976	0.218816	14.3032	2.09062e-46	5.92864e-45	Rad51	protein_coding	chr2:119112793-119147445	6649	53.0151	463.5	258.257
ENSMUSG00000045751.14	607.11	1.98798	0.139078	14.294	2.386e-46	6.75837e-45	Mms22l	protein_coding	chr4:24496451-24602950	6382	244.2	970.02	607.11
ENSMUSG00000064215.11	836.053	2.6915	0.188338	14.2908	2.49614e-46	7.0621e-45	Ifi27	protein_coding	chr12:103434211-103440239	1467	223.181	1448.92	836.053
ENSMUSG00000044768.14	2400.68	-1.65345	0.115801	-14.2784	2.98347e-46	8.43099e-45	D1Ertd622e	protein_coding	chr1:97606318-97662074	41324	3643.42	1157.95	2400.68
ENSMUSG00000037991.9	351.998	2.47256	0.17332	14.2659	3.56842e-46	1.00605e-44	Rmi2	protein_coding	chr16:10835059-10892966	4495	107.123	596.872	351.998
ENSMUSG00000057143.12	1053.77	1.89391	0.132758	14.2659	3.56812e-46	1.00605e-44	Trim12c	protein_coding	chr7:104338754-104353362	3740	445.935	1661.6	1053.77
ENSMUSG00000024789.10	3641.45	-1.42687	0.100169	-14.2447	4.83809e-46	1.36243e-44	Jak2	protein_coding	chr19:29251828-29313080	5030	5308.67	1974.23	3641.45
ENSMUSG00000001424.12	3188.37	1.65228	0.116079	14.2342	5.62372e-46	1.58183e-44	Snd1	protein_coding	chr6:28475139-28935162	9757	1537.22	4839.51	3188.37
ENSMUSG00000096991.1	564.908	-2.12894	0.149595	-14.2313	5.85574e-46	1.64518e-44	Gm26789	lincRNA	chr10:63292286-63295793	2502	920.254	209.562	564.908
ENSMUSG00000057113.11	9428.82	1.75295	0.123199	14.2286	6.08514e-46	1.70765e-44	Npm1	protein_coding	chr11:33152287-33163206	2665	4314.95	14542.7	9428.82
ENSMUSG00000023106.13	759.409	2.1208	0.14925	14.2097	7.97408e-46	2.23514e-44	Denr	protein_coding	chr5:123907175-123928835	6094	284.05	1234.77	759.409
ENSMUSG00000097108.1	205.233	-3.44249	0.242668	-14.1861	1.11773e-45	3.12939e-44	Gm26581	lincRNA	chr10:22212653-22217241	4479	375.994	34.4727	205.233
ENSMUSG00000000282.10	1582.19	-1.94964	0.137601	-14.1688	1.42998e-45	3.999e-44	Mnt	protein_coding	chr11:74830920-74845725	4627	2513.15	651.237	1582.19
ENSMUSG00000070639.5	736.985	-2.13214	0.150519	-14.1652	1.5034e-45	4.19947e-44	Lrrc8b	protein_coding	chr5:105415775-105490074	6726	1199.75	274.221	736.985
ENSMUSG00000034206.13	641.839	2.21015	0.15604	14.164	1.5301e-45	4.26912e-44	Polq	protein_coding	chr16:37011786-37095417	9685	229.287	1054.39	641.839
ENSMUSG00000021474.8	1252.73	1.77329	0.125215	14.162	1.57556e-45	4.3909e-44	Sfxn1	protein_coding	chr13:54071845-54108346	2811	567.038	1938.41	1252.73
ENSMUSG00000029640.15	1022.19	-1.73877	0.122788	-14.1607	1.60351e-45	4.46366e-44	Usp12	protein_coding	chr5:146734809-146795006	4639	1573.17	471.208	1022.19
ENSMUSG00000097418.5	1413.5	2.13185	0.150559	14.1596	1.63006e-45	4.53235e-44	Gm26667	lincRNA	chr16:84703167-84715245	1433	526.032	2300.97	1413.5
ENSMUSG00000102973.1	1556.23	-1.92481	0.136019	-14.1511	1.83902e-45	5.10751e-44	E430014B02Rik	TEC	chr17:51745529-51748684	3156	2464.34	648.109	1556.23
ENSMUSG00000048661.12	1634.56	-1.706	0.120845	-14.1173	2.97092e-45	8.24167e-44	Lemd3	protein_coding	chr10:120923413-120979332	4809	2501.93	767.193	1634.56
ENSMUSG00000035311.14	1432.17	-1.87764	0.133006	-14.1169	2.98698e-45	8.27674e-44	Gnptab	protein_coding	chr10:88379132-88447329	5883	2251.94	612.406	1432.17
ENSMUSG00000019992.7	193.021	3.46942	0.245811	14.1142	3.10681e-45	8.59895e-44	Mtfr2	protein_coding	chr10:20347819-20361669	2307	31.3997	354.642	193.021
ENSMUSG00000047881.12	221.809	-2.99068	0.211934	-14.1114	3.23129e-45	8.93326e-44	Rell1	protein_coding	chr5:63908897-63968897	3856	394.437	49.18	221.809
ENSMUSG00000045193.11	511.887	-2.06571	0.146393	-14.1107	3.26433e-45	9.01432e-44	Cirbp	protein_coding	chr10:80165985-80172786	2604	826.004	197.771	511.887
ENSMUSG00000104432.1	331.178	-2.69206	0.190796	-14.1096	3.31415e-45	9.14146e-44	A430027C01Rik	TEC	chr9:72011376-72013019	1644	573.789	88.5679	331.178
ENSMUSG00000023088.14	1818.25	1.65408	0.117239	14.1086	3.36138e-45	9.26119e-44	Abcc1	protein_coding	chr16:14361558-14475737	12366	875.394	2761.1	1818.25
ENSMUSG00000048612.13	675.043	-2.76373	0.19595	-14.1042	3.57599e-45	9.84128e-44	Myof	protein_coding	chr19:37899036-38043577	7109	1176.53	173.556	675.043
ENSMUSG00000020108.3	1473.83	2.04718	0.14523	14.0961	4.01368e-45	1.10333e-43	Ddit4	protein_coding	chr10:59949675-59951770	1685	573.347	2374.31	1473.83
ENSMUSG00000006678.6	750.442	2.13178	0.151326	14.0873	4.54507e-45	1.24799e-43	Pola1	protein_coding	chrX:93304767-93632155	8813	278.959	1221.92	750.442
ENSMUSG00000001521.10	213.436	3.15662	0.22419	14.0801	5.03214e-45	1.38016e-43	Tulp3	protein_coding	chr6:128321140-128355851	6704	42.389	384.483	213.436
ENSMUSG00000104641.1	212.561	-3.1009	0.220286	-14.0767	5.28267e-45	1.44724e-43	RP23-477N9.4	TEC	chr5:65476505-65478061	1557	380.387	44.7341	212.561
ENSMUSG00000035640.16	343.449	-2.64757	0.188115	-14.0742	5.47065e-45	1.49704e-43	Dos	protein_coding	chr10:80130451-80140835	4996	592.406	94.4921	343.449
ENSMUSG00000013629.14	1721.78	1.73097	0.123016	14.0711	5.71575e-45	1.56235e-43	Cad	protein_coding	chr5:31054780-31078479	8183	795.754	2647.81	1721.78
ENSMUSG00000100320.1	133.923	-4.89655	0.348126	-14.0654	6.19443e-45	1.69128e-43	Gm29417	antisense	chr18:35830389-35831093	571	259	8.8461	133.923
ENSMUSG00000033813.13	1941.52	1.85094	0.131596	14.0653	6.20998e-45	1.69362e-43	Tcea1	protein_coding	chr1:4857814-4897909	3017	842.825	3040.22	1941.52
ENSMUSG00000015355.11	1311.56	1.78359	0.126818	14.0641	6.30787e-45	1.71838e-43	Cd48	protein_coding	chr1:171682009-171705258	1189	590.837	2032.27	1311.56
ENSMUSG00000039934.10	317.263	-2.64617	0.188289	-14.0538	7.30474e-45	1.98771e-43	Gsap	protein_coding	chr5:21186255-21315132	10425	547.141	87.3853	317.263
ENSMUSG00000082292.3	198.057	3.62537	0.258052	14.049	7.81458e-45	2.12406e-43	Gm12250	processed_pseudogene	chr11:58187739-58189012	1274	29.3524	366.762	198.057
ENSMUSG00000041064.11	141.668	4.6808	0.333211	14.0476	7.97355e-45	2.16484e-43	Pif1	protein_coding	chr9:65587160-65595967	4388	10.8016	272.534	141.668
ENSMUSG00000018428.13	173.68	3.79306	0.270249	14.0354	9.46104e-45	2.56582e-43	Akap1	protein_coding	chr11:88830792-88864586	4390	23.1074	324.253	173.68
ENSMUSG00000025817.10	557.82	2.09354	0.149167	14.0349	9.53651e-45	2.58339e-43	Nudt5	protein_coding	chr2:5845019-5871895	6484	212.351	903.289	557.82
ENSMUSG00000005087.15	14367.9	1.37008	0.0976441	14.0314	1.00153e-44	2.71006e-43	Cd44	protein_coding	chr2:102811141-102901665	6776	8015.77	20720.1	14367.9
ENSMUSG00000016541.9	1013.91	1.83618	0.130889	14.0285	1.0427e-44	2.81833e-43	Atxn10	protein_coding	chr15:85336381-85463836	2425	444.04	1583.78	1013.91
ENSMUSG00000051000.15	402.93	3.25196	0.231885	14.024	1.11113e-44	2.99994e-43	Fam160a1	protein_coding	chr3:85660061-85817291	5290	75.2431	730.617	402.93
ENSMUSG00000031822.16	2320	-2.16716	0.154657	-14.0127	1.30385e-44	3.51632e-43	Gse1	protein_coding	chr8:120230536-120581390	8098	3794.7	845.302	2320
ENSMUSG00000032698.13	3002.97	1.78772	0.127622	14.008	1.39359e-44	3.75417e-43	Lmo2	protein_coding	chr2:103957986-103981878	2166	1349.7	4656.24	3002.97
ENSMUSG00000102212.1	1989.74	-1.70871	0.122064	-13.9985	1.59241e-44	4.28499e-43	C230085N15Rik	TEC	chr17:51757295-51761621	4327	3047.65	931.842	1989.74
ENSMUSG00000002870.7	1599.5	1.78321	0.127392	13.9978	1.60811e-44	4.32243e-43	Mcm2	protein_coding	chr6:88883475-88898780	3370	718.736	2480.27	1599.5
ENSMUSG00000032783.8	154.27	4.88583	0.349202	13.9914	1.75805e-44	4.72022e-43	Troap	protein_coding	chr15:99074973-99083407	2264	9.67148	298.869	154.27
ENSMUSG00000061991.2	234.749	3.83726	0.274372	13.9856	1.90897e-44	5.11975e-43	Hist1h2af	protein_coding	chr13:23533906-23534304	399	30.1352	439.364	234.749
ENSMUSG00000033446.7	650.062	-2.11292	0.1511	-13.9835	1.96499e-44	5.26417e-43	Lpar6	protein_coding	chr14:73237895-73243294	5400	1056.63	243.49	650.062
ENSMUSG00000032329.3	662.533	1.92705	0.137859	13.9784	2.11113e-44	5.64944e-43	Hmg20a	protein_coding	chr9:56418644-56496884	3691	275.022	1050.04	662.533
ENSMUSG00000020576.9	1782.25	1.5149	0.108412	13.9736	2.25958e-44	6.04002e-43	Nbas	protein_coding	chr12:13269127-13583810	7239	923.419	2641.09	1782.25
ENSMUSG00000047807.10	334.478	-2.79911	0.200329	-13.9725	2.29341e-44	6.12367e-43	9330154K18Rik	antisense	chr15:57736563-57738666	2104	584.595	84.3601	334.478
ENSMUSG00000033060.13	447.959	3.28874	0.235497	13.9651	2.54539e-44	6.78903e-43	Lmo7	protein_coding	chr14:101729957-101934710	11951	83.0074	812.91	447.959
ENSMUSG00000056144.11	1135.35	1.74143	0.124742	13.9602	2.72615e-44	7.26315e-43	Trim34a	protein_coding	chr7:104244457-104340693	4255	523.633	1747.07	1135.35
ENSMUSG00000078771.8	384.148	2.35086	0.168402	13.9598	2.74106e-44	7.29482e-43	Evi2a	protein_coding	chr11:79526560-79530609	2297	126.397	641.898	384.148
ENSMUSG00000103348.1	271.409	2.72234	0.195035	13.9582	2.80396e-44	7.45404e-43	Gm37053	TEC	chr1:106604784-106606870	2087	71.8944	470.923	271.409
ENSMUSG00000027555.8	353.02	3.01207	0.21596	13.9474	3.26506e-44	8.6703e-43	Car13	protein_coding	chr3:14641727-14663002	2299	78.4786	627.561	353.02
ENSMUSG00000027508.13	5463.51	-1.86155	0.133491	-13.9451	3.3676e-44	8.93281e-43	Pag1	protein_coding	chr3:9687479-9833679	9580	8569.65	2357.37	5463.51
ENSMUSG00000013787.13	2099.63	1.52477	0.109343	13.9448	3.38317e-44	8.9643e-43	Ehmt2	protein_coding	chr17:34898469-34914052	5489	1081.92	3117.34	2099.63
ENSMUSG00000021569.9	331.023	2.85996	0.205259	13.9334	3.9678e-44	1.05019e-42	Trip13	protein_coding	chr13:73911347-73937767	3382	78.7971	583.248	331.023
ENSMUSG00000027078.12	365.061	3.0309	0.217628	13.927	4.34456e-44	1.14865e-42	Ube2l6	protein_coding	chr2:84798828-84810335	1996	80.3939	649.729	365.061
ENSMUSG00000069272.5	199.469	4.56694	0.328072	13.9205	4.75497e-44	1.25579e-42	Hist1h2ae	protein_coding	chr13:23570662-23571121	460	15.763	383.176	199.469
ENSMUSG00000039990.13	1493.87	-1.59247	0.114399	-13.9203	4.76565e-44	1.25724e-42	Edrf1	protein_coding	chr7:133637543-133672971	5992	2243.66	744.075	1493.87
ENSMUSG00000017176.15	473.467	2.11824	0.152299	13.9084	5.6334e-44	1.48455e-42	Nt5c3b	protein_coding	chr11:100422321-100441808	3420	176.956	769.978	473.467
ENSMUSG00000052428.8	499.762	2.17996	0.156798	13.903	6.07505e-44	1.59919e-42	Tmco1	protein_coding	chr1:167308378-167333978	4764	181.263	818.261	499.762
ENSMUSG00000071862.2	286.607	-2.93789	0.211403	-13.8971	6.59186e-44	1.73335e-42	Lrrtm2	protein_coding	chr18:35209011-35215024	5665	507.686	65.5287	286.607
ENSMUSG00000031015.7	10441	1.52809	0.109971	13.8953	6.76175e-44	1.7761e-42	Swap70	protein_coding	chr7:110221703-110283503	4032	5374.61	15507.5	10441
ENSMUSG00000038545.11	343.974	2.36164	0.169986	13.8932	6.96895e-44	1.82854e-42	Cul7	protein_coding	chr17:46650337-46664364	7410	111.332	576.616	343.974
ENSMUSG00000060093.6	674.833	2.79235	0.201054	13.8885	7.43438e-44	1.94855e-42	Hist1h4a	protein_coding	chr13:23760692-23761230	539	170.148	1179.52	674.833
ENSMUSG00000035397.8	767.944	-1.98554	0.142971	-13.8877	7.51636e-44	1.9679e-42	Klf16	protein_coding	chr10:80567124-80577321	2674	1225.91	309.98	767.944
ENSMUSG00000107109.1	253.379	-2.86014	0.206004	-13.8839	7.92862e-44	2.0736e-42	RP23-318I19.2	TEC	chr5:73187954-73190417	2464	445.832	60.9261	253.379
ENSMUSG00000097908.5	158.744	3.98668	0.287149	13.8837	7.95332e-44	2.07782e-42	4933404O12Rik	lincRNA	chr5:136919146-136937112	4748	19.5548	297.933	158.744
ENSMUSG00000027889.15	847.107	1.70456	0.122844	13.8758	8.87408e-44	2.31587e-42	Ampd2	protein_coding	chr3:108074062-108086651	5224	397.594	1296.62	847.107
ENSMUSG00000030220.11	8032.04	1.57594	0.113576	13.8756	8.90392e-44	2.32115e-42	Arhgdib	protein_coding	chr6:136923523-136941899	1839	4035.98	12028.1	8032.04
ENSMUSG00000042182.14	141.25	5.19496	0.374458	13.8733	9.19665e-44	2.39489e-42	Bend6	protein_coding	chr1:33852052-33907816	3421	7.42225	275.077	141.25
ENSMUSG00000020715.7	1118.21	1.7913	0.129197	13.8648	1.03451e-43	2.69105e-42	Ern1	protein_coding	chr11:106394650-106487852	8173	500.253	1736.16	1118.21
ENSMUSG00000021660.12	5463.88	1.78387	0.128838	13.8458	1.34796e-43	3.50268e-42	Btf3	protein_coding	chr13:98309896-98317006	1739	2459.87	8467.89	5463.88
ENSMUSG00000044786.5	1835.7	-1.75966	0.127105	-13.8442	1.37999e-43	3.58207e-42	Zfp36	protein_coding	chr7:28376784-28379255	1792	2834.31	837.087	1835.7
ENSMUSG00000040627.12	907.444	5.15492	0.372453	13.8404	1.45305e-43	3.76767e-42	Aicda	protein_coding	chr6:122553801-122564180	2653	49.1488	1765.74	907.444
ENSMUSG00000042489.13	349.568	3.05172	0.220543	13.8373	1.5179e-43	3.93161e-42	Clspn	protein_coding	chr4:126556935-126593903	7186	74.2291	624.907	349.568
ENSMUSG00000050921.10	6154.98	-1.91941	0.138783	-13.8303	1.67302e-43	4.32875e-42	P2ry10	protein_coding	chrX:107088492-107104974	2982	9736.38	2573.59	6154.98
ENSMUSG00000035697.12	8815.08	-1.47359	0.106598	-13.8238	1.8305e-43	4.72613e-42	Hmha1	protein_coding	chr10:80016653-80031472	4478	12962.3	4667.86	8815.08
ENSMUSG00000031311.15	3883.93	1.53016	0.11069	13.8238	1.83036e-43	4.72613e-42	Nono	protein_coding	chrX:101429318-101448591	4375	1998.8	5769.07	3883.93
ENSMUSG00000084128.8	268.228	-2.88308	0.208575	-13.8227	1.85835e-43	4.79292e-42	Esrp2	protein_coding	chr8:106130319-106136974	4340	472.284	64.1716	268.228
ENSMUSG00000015597.14	4947.84	-1.48799	0.107659	-13.8213	1.89671e-43	4.88666e-42	Zfp318	protein_coding	chr17:46383731-46420920	8594	7295.54	2600.14	4947.84
ENSMUSG00000079197.8	2059.5	2.51055	0.18168	13.8185	1.97088e-43	5.07235e-42	Psme2	protein_coding	chr14:55587441-55591113	1764	614.695	3504.31	2059.5
ENSMUSG00000021133.8	1977.39	-1.52171	0.110143	-13.8158	2.04782e-43	5.26476e-42	Susd6	protein_coding	chr12:80790532-80880832	5001	2932.5	1022.29	1977.39
ENSMUSG00000041219.12	781.426	1.80432	0.130681	13.8071	2.30995e-43	5.93239e-42	Arhgap11a	protein_coding	chr2:113831492-113848661	5332	347.352	1215.5	781.426
ENSMUSG00000030342.8	233.087	-3.00384	0.217629	-13.8026	2.45858e-43	6.3074e-42	Cd9	protein_coding	chr6:125460266-125494791	2044	414.541	51.6331	233.087
ENSMUSG00000062510.10	218.088	3.03968	0.220237	13.8018	2.48484e-43	6.36803e-42	Nsl1	protein_coding	chr1:191063012-191086474	5303	47.1229	389.052	218.088
ENSMUSG00000003518.11	581.529	-1.87874	0.136327	-13.7811	3.31058e-43	8.47512e-42	Dusp3	protein_coding	chr11:101971143-101987013	4682	914.633	248.425	581.529
ENSMUSG00000000881.10	262.763	2.64201	0.191713	13.7811	3.31404e-43	8.47512e-42	Dlg3	protein_coding	chrX:100767722-100818410	5844	72.4904	453.035	262.763
ENSMUSG00000021585.8	2516.35	-1.44971	0.105228	-13.7768	3.51365e-43	8.97613e-42	Cast	protein_coding	chr13:74694286-74807921	2894	3684.41	1348.29	2516.35
ENSMUSG00000085205.1	267.103	-2.63475	0.191293	-13.7734	3.68571e-43	9.40573e-42	Gm13185	antisense	chr2:3752986-3755177	944	459.897	74.3081	267.103
ENSMUSG00000086665.1	155.915	6.01057	0.436546	13.7685	3.94492e-43	1.00566e-41	Gm13067	lincRNA	chr4:150049013-150056976	404	4.56004	307.269	155.915
ENSMUSG00000102324.1	440.437	-2.85914	0.207705	-13.7654	4.11391e-43	1.04764e-41	Gm19721	TEC	chr9:107630776-107632539	1764	774.299	106.574	440.437
ENSMUSG00000018547.8	1692.46	1.63785	0.118989	13.7646	4.15998e-43	1.05826e-41	Pip4k2b	protein_coding	chr11:97715157-97744704	5204	823.438	2561.48	1692.46
ENSMUSG00000037815.6	773.417	-1.78174	0.129647	-13.743	5.6078e-43	1.42507e-41	Ctnna1	protein_coding	chr18:35118888-35254773	3698	1198.83	348.006	773.417
ENSMUSG00000059409.8	864.849	1.95015	0.141938	13.7394	5.8942e-43	1.49629e-41	Ppp2r5d	protein_coding	chr17:46682991-46705002	2926	354.13	1375.57	864.849
ENSMUSG00000030647.8	452.739	2.79934	0.203757	13.7386	5.95978e-43	1.51135e-41	Ndufc2	protein_coding	chr7:97400003-97407802	754	113.896	791.581	452.739
ENSMUSG00000000120.6	189.915	-6.93096	0.504527	-13.7375	6.05006e-43	1.53264e-41	Ngfr	protein_coding	chr11:95568818-95587735	3446	376.741	3.08875	189.915
ENSMUSG00000037926.13	6141.3	-1.62557	0.118352	-13.735	6.26402e-43	1.58406e-41	Ssh2	protein_coding	chr11:77216287-77460220	18519	9276.81	3005.79	6141.3
ENSMUSG00000029016.11	1106.7	-1.8303	0.133258	-13.735	6.26612e-43	1.58406e-41	Clcn6	protein_coding	chr4:148004259-148038821	5933	1727.78	485.623	1106.7
ENSMUSG00000033730.3	360.524	-2.6951	0.196234	-13.7341	6.3406e-43	1.60122e-41	Egr3	protein_coding	chr14:70077445-70080157	1416	624.271	96.7765	360.524
ENSMUSG00000022033.7	149.457	4.40616	0.32085	13.7328	6.46205e-43	1.63019e-41	Pbk	protein_coding	chr14:65805837-65817822	1791	13.0308	285.884	149.457
ENSMUSG00000039994.13	356.856	2.46396	0.179427	13.7323	6.50116e-43	1.63835e-41	Timeless	protein_coding	chr10:128232065-128252941	6115	109.254	604.457	356.856
ENSMUSG00000035725.11	1708.25	-1.46818	0.106964	-13.7259	7.10231e-43	1.78798e-41	Prkx	protein_coding	chrX:77761411-77796278	5807	2509.24	907.271	1708.25
ENSMUSG00000001829.14	436.912	2.18946	0.159616	13.717	8.03023e-43	2.01948e-41	Clpb	protein_coding	chr7:101663633-101790168	7855	157.984	715.839	436.912
ENSMUSG00000102037.1	159.406	4.72296	0.344416	13.713	8.49257e-43	2.13354e-41	Bcl2a1a	protein_coding	chr9:88956900-88962419	819	11.6045	307.208	159.406
ENSMUSG00000025359.9	169.269	-3.51412	0.256317	-13.7101	8.83768e-43	2.21794e-41	Pmel	protein_coding	chr10:128706258-128720238	2130	311.544	26.9931	169.269
ENSMUSG00000029204.5	1434.18	-1.69197	0.123429	-13.708	9.08727e-43	2.27821e-41	Rhoh	protein_coding	chr5:65861213-65896700	10341	2190.26	678.11	1434.18
ENSMUSG00000085823.5	324.268	2.3719	0.173096	13.7028	9.77291e-43	2.44757e-41	Gm13012	antisense	chr4:137882370-137883937	863	104.506	544.029	324.268
ENSMUSG00000050335.14	209.754	-3.02377	0.220726	-13.6992	1.02633e-42	2.56775e-41	Lgals3	protein_coding	chr14:47367751-47386160	1858	373.245	46.2626	209.754
ENSMUSG00000028073.13	613.504	-2.16687	0.15818	-13.6988	1.0325e-42	2.5805e-41	Pear1	protein_coding	chr3:87747890-87824306	6781	1003.17	223.839	613.504
ENSMUSG00000022365.5	3209.96	1.51437	0.110651	13.6859	1.23226e-42	3.07659e-41	Derl1	protein_coding	chr15:57869502-57892418	3145	1664.49	4755.42	3209.96
ENSMUSG00000026401.13	149.745	-3.64558	0.266462	-13.6814	1.31093e-42	3.26963e-41	Daf2	protein_coding	chr1:130388537-130423009	1675	277.457	22.0336	149.745
ENSMUSG00000033444.11	2148.08	-1.45404	0.1063	-13.6787	1.36139e-42	3.392e-41	Specc1l	protein_coding	chr10:75212073-75312399	6075	3148.04	1148.11	2148.08
ENSMUSG00000062070.10	1804.95	2.08008	0.152087	13.6769	1.39531e-42	3.47294e-41	Pgk1	protein_coding	chrX:106187100-106203699	2244	690.829	2919.07	1804.95
ENSMUSG00000032252.12	877.21	1.68958	0.123562	13.674	1.45206e-42	3.61048e-41	Glce	protein_coding	chr9:62057248-62122655	6828	415.34	1339.08	877.21
ENSMUSG00000013846.9	1100.82	-1.99083	0.145614	-13.6719	1.49384e-42	3.71055e-41	St3gal1	protein_coding	chr15:67102875-67113992	4985	1759.54	442.102	1100.82
ENSMUSG00000054717.6	2246.96	1.60896	0.117695	13.6705	1.52285e-42	3.77874e-41	Hmgb2	protein_coding	chr8:57511843-57515999	2692	1109.5	3384.41	2246.96
ENSMUSG00000030189.13	1878.29	1.74618	0.127751	13.6686	1.56319e-42	3.87486e-41	Ybx3	protein_coding	chr6:131364858-131388450	1862	861.758	2894.81	1878.29
ENSMUSG00000027737.8	141.755	5.5929	0.409186	13.6684	1.56862e-42	3.88433e-41	Slc7a11	protein_coding	chr3:49892526-50443614	13922	5.42787	278.083	141.755
ENSMUSG00000069793.9	225.105	3.16088	0.231412	13.6591	1.78167e-42	4.40741e-41	Slfn9	protein_coding	chr11:82979629-82991830	4726	46.2591	403.951	225.105
ENSMUSG00000051998.12	1248.27	-1.89563	0.138807	-13.6566	1.84322e-42	4.55502e-41	Lax1	protein_coding	chr1:133679091-133690108	2309	1967.99	528.558	1248.27
ENSMUSG00000037638.5	271.29	-2.64949	0.194059	-13.653	1.93769e-42	4.78359e-41	Zbtb42	protein_coding	chr12:112678828-112682747	3490	467.974	74.6063	271.29
ENSMUSG00000031672.7	2538.77	1.62581	0.119091	13.6518	1.96927e-42	4.85661e-41	Got2	protein_coding	chr8:95864134-95888547	2585	1241.24	3836.3	2538.77
ENSMUSG00000026470.12	894.011	1.9023	0.139383	13.648	2.07393e-42	5.10951e-41	Stx6	protein_coding	chr1:155158715-155208256	10637	377.224	1410.8	894.011
ENSMUSG00000038175.9	1090.03	-1.78467	0.130949	-13.6288	2.7002e-42	6.64569e-41	Mylip	protein_coding	chr13:45389742-45412019	3062	1689.47	490.581	1090.03
ENSMUSG00000025498.12	1066.27	1.63606	0.120054	13.6276	2.74351e-42	6.74541e-41	Irf7	protein_coding	chr7:141262706-141266481	3020	519.484	1613.05	1066.27
ENSMUSG00000029401.8	1804.47	2.50518	0.183847	13.6264	2.78946e-42	6.85144e-41	Rilpl2	protein_coding	chr5:124463265-124478366	3925	539.357	3069.59	1804.47
ENSMUSG00000042766.15	191.93	3.19042	0.234174	13.6241	2.87771e-42	7.06103e-41	Trim46	protein_coding	chr3:89234177-89246309	3792	37.7535	346.106	191.93
ENSMUSG00000093133.1	524.449	-1.91082	0.140277	-13.6218	2.97323e-42	7.28802e-41	Gm25994	miRNA	chr11:106783171-106783271	101	828.352	220.545	524.449
ENSMUSG00000043415.5	354.353	-2.49402	0.183097	-13.6213	2.9931e-42	7.32932e-41	Otud1	protein_coding	chr2:19657752-19660583	2832	602.076	106.63	354.353
ENSMUSG00000027246.10	178.669	-3.18758	0.234106	-13.616	3.21898e-42	7.87448e-41	Ell3	protein_coding	chr2:121439010-121444278	2190	322.183	35.154	178.669
ENSMUSG00000032400.15	385.932	2.31598	0.17021	13.6066	3.65853e-42	8.94069e-41	Zwilch	protein_coding	chr9:64137144-64173104	4283	128.934	642.929	385.932
ENSMUSG00000042726.12	1345.61	1.55973	0.114649	13.6044	3.77109e-42	9.20648e-41	Trafd1	protein_coding	chr5:121371725-121385632	4486	681.615	2009.6	1345.61
ENSMUSG00000023944.12	23968.9	1.46819	0.107979	13.597	4.17379e-42	1.01793e-40	Hsp90ab1	protein_coding	chr17:45567775-45573271	2999	12724.7	35213	23968.9
ENSMUSG00000026643.14	1271.59	-1.53219	0.112695	-13.5959	4.23699e-42	1.03231e-40	Nmt2	protein_coding	chr2:3284212-3328877	6556	1890.12	653.064	1271.59
ENSMUSG00000036943.8	3555.31	1.49092	0.109661	13.5957	4.24736e-42	1.03379e-40	Rab8b	protein_coding	chr9:66843672-66919705	4743	1866.17	5244.44	3555.31
ENSMUSG00000062867.11	2229.37	1.87844	0.138176	13.5946	4.31259e-42	1.04862e-40	Impdh2	protein_coding	chr9:108560286-108565584	3077	953.086	3505.65	2229.37
ENSMUSG00000030536.9	13215.6	-1.31957	0.0970914	-13.591	4.52649e-42	1.09952e-40	Iqgap1	protein_coding	chr7:80711583-80803331	7359	18870.9	7560.35	13215.6
ENSMUSG00000018143.8	696.598	-1.82438	0.134267	-13.5877	4.73576e-42	1.1492e-40	Mafk	protein_coding	chr5:139791513-139802653	3901	1086.76	306.434	696.598
ENSMUSG00000048163.11	958.104	1.66636	0.122664	13.5847	4.93743e-42	1.19694e-40	Selplg	protein_coding	chr5:113818536-113832644	4272	459.093	1457.12	958.104
ENSMUSG00000027351.12	369.243	2.26082	0.166438	13.5836	5.01193e-42	1.21379e-40	Spred1	protein_coding	chr2:117121374-117182279	6784	127.625	610.861	369.243
ENSMUSG00000037685.13	1681.16	-1.65115	0.121754	-13.5614	6.78193e-42	1.64081e-40	Atp8a1	protein_coding	chr5:67618140-67847434	14278	2551.13	811.184	1681.16
ENSMUSG00000009566.10	554.279	-1.88188	0.138784	-13.5598	6.93452e-42	1.67605e-40	Fpgs	protein_coding	chr2:32682609-32704145	3802	872.172	236.385	554.279
ENSMUSG00000057069.6	4982.97	-1.3317	0.0982983	-13.5475	8.19586e-42	1.97894e-40	Ero1lb	protein_coding	chr13:12565883-12609526	4237	7132.74	2833.21	4982.97
ENSMUSG00000072946.10	350.078	2.3047	0.1702	13.5411	8.93958e-42	2.15636e-40	Ptgr2	protein_coding	chr12:84285232-84315832	5929	117.451	582.704	350.078
ENSMUSG00000023045.10	684.714	9.9692	0.736556	13.5349	9.73365e-42	2.34557e-40	Soat2	protein_coding	chr15:102150526-102163474	2218	1.21142	1368.22	684.714
ENSMUSG00000035227.6	1890.53	1.88989	0.139714	13.5268	1.08627e-41	2.61504e-40	Spcs2	protein_coding	chr7:99837569-99858883	2815	803.95	2977.11	1890.53
ENSMUSG00000032397.6	311.541	2.60729	0.192876	13.5179	1.22561e-41	2.94755e-40	Tipin	protein_coding	chr9:64281607-64304792	1211	87.2755	535.807	311.541
ENSMUSG00000053470.11	2784.02	-1.3379	0.0989759	-13.5175	1.23344e-41	2.96344e-40	Kdm3a	protein_coding	chr6:71588974-71632905	4921	3989.83	1578.22	2784.02
ENSMUSG00000085884.1	141.859	-3.98942	0.29519	-13.5148	1.27979e-41	3.07174e-40	Gm15342	processed_transcript	chr16:96036090-96038743	2100	267.182	16.535	141.859
ENSMUSG00000089762.3	202.871	-3.63699	0.269168	-13.5119	1.32957e-41	3.18808e-40	Ier5l	protein_coding	chr2:30471537-30474219	2683	375.15	30.5917	202.871
ENSMUSG00000062825.13	20376	1.25264	0.0927181	13.5102	1.36183e-41	3.26218e-40	Actg1	protein_coding	chr11:120345690-120348542	2658	12046.5	28705.4	20376
ENSMUSG00000020454.15	2421.72	1.41451	0.104747	13.5041	1.4786e-41	3.53842e-40	Eif4enif1	protein_coding	chr11:3202392-3244588	6370	1320.55	3522.9	2421.72
ENSMUSG00000017418.11	1249.84	-1.67504	0.124064	-13.5015	1.53293e-41	3.6648e-40	Arl5b	protein_coding	chr2:15049395-15082456	10428	1904.03	595.656	1249.84
ENSMUSG00000034168.6	1313.59	-1.68034	0.124471	-13.4999	1.56653e-41	3.74143e-40	Irf2bpl	protein_coding	chr12:86880703-86884814	4112	2001.89	625.284	1313.59
ENSMUSG00000107338.1	225.507	-2.63927	0.195511	-13.4994	1.57698e-41	3.7627e-40	BX510318.1	pseudogene	chr4:6445038-6447912	2873	388.561	62.4535	225.507
PROMPT_ENSMUST00000107353.2	197.615	-3.02862	0.224373	-13.4982	1.60286e-41	3.82067e-40	NA	NA	NA	NA	352.183	43.0477	197.615
ENSMUSG00000057337.11	5205.9	-1.60606	0.119065	-13.489	1.81565e-41	4.32363e-40	Chst3	protein_coding	chr10:60181532-60219260	6497	7837.67	2574.12	5205.9
ENSMUSG00000024242.12	435.635	-2.21162	0.164081	-13.4788	2.08394e-41	4.95766e-40	Map4k3	protein_coding	chr17:80580512-80728093	4231	716.606	154.665	435.635
ENSMUSG00000102939.1	266.371	-2.86696	0.212879	-13.4675	2.42822e-41	5.77102e-40	Gm38111	TEC	chr9:71896713-71899453	2741	469.088	63.6531	266.371
ENSMUSG00000006418.15	3620.73	1.55535	0.115504	13.4658	2.48667e-41	5.90413e-40	Rnf114	protein_coding	chr2:167492645-167516173	3356	1838.09	5403.36	3620.73
ENSMUSG00000036534.5	620.631	1.83677	0.136629	13.4435	3.36242e-41	7.97561e-40	Slc38a7	protein_coding	chr8:95835920-95853539	4144	271.325	969.937	620.631
ENSMUSG00000025393.10	9859.52	1.51818	0.112935	13.4429	3.38844e-41	8.02946e-40	Atp5b	protein_coding	chr10:128083273-128090391	4237	5102.35	14616.7	9859.52
ENSMUSG00000020328.8	384.306	2.90919	0.216441	13.441	3.4773e-41	8.23198e-40	Nudcd2	protein_coding	chr11:40733667-40740046	2054	90.2609	678.352	384.306
ENSMUSG00000060036.11	18121.3	1.77656	0.132323	13.426	4.26048e-41	1.00762e-39	Rpl3	protein_coding	chr15:80077794-80091868	3119	8188.91	28053.8	18121.3
ENSMUSG00000036026.13	629.03	1.91212	0.142444	13.4236	4.39643e-41	1.03876e-39	Tmem63b	protein_coding	chr17:45660171-45686905	5098	263.868	994.193	629.03
ENSMUSG00000051235.8	368.581	2.64102	0.196813	13.419	4.68297e-41	1.10538e-39	Gen1	protein_coding	chr12:11240926-11265787	3283	100.418	636.743	368.581
ENSMUSG00000027642.13	2133.05	1.46799	0.109447	13.4128	5.08565e-41	1.19926e-39	Rpn2	protein_coding	chr2:157279017-157326319	4430	1132.4	3133.7	2133.05
ENSMUSG00000020250.9	1067.12	1.65354	0.123481	13.3911	6.8198e-41	1.60663e-39	Txnrd1	protein_coding	chr10:82859206-82897724	3417	513.735	1620.51	1067.12
ENSMUSG00000029314.12	189.971	-3.08329	0.230299	-13.3882	7.08503e-41	1.6675e-39	Agpat9	protein_coding	chr5:100845713-100899102	3502	339.975	39.9668	189.971
ENSMUSG00000024063.10	2324.62	-1.41599	0.105767	-13.3878	7.12318e-41	1.67485e-39	Lbh	protein_coding	chr17:72918305-72941942	3207	3382.12	1267.12	2324.62
ENSMUSG00000021203.13	441.454	2.23171	0.1667	13.3876	7.14472e-41	1.67828e-39	Otub2	protein_coding	chr12:103388682-103406350	3695	154.486	728.423	441.454
ENSMUSG00000102874.1	372.206	-2.62428	0.19621	-13.3749	8.47713e-41	1.98933e-39	Gm37137	TEC	chr9:72040552-72043235	2684	641.209	103.204	372.206
ENSMUSG00000006057.13	858.724	2.39581	0.179155	13.3728	8.71409e-41	2.04296e-39	Atp5g1	protein_coding	chr11:96068852-96075670	4912	274.183	1443.26	858.724
ENSMUSG00000098708.5	180.301	-3.11737	0.233217	-13.3668	9.45003e-41	2.21336e-39	Gm27252	antisense	chr7:63896533-63899698	717	323.475	37.1272	180.301
ENSMUSG00000020592.12	154.143	-3.95826	0.296192	-13.3639	9.83398e-41	2.30106e-39	Sdc1	protein_coding	chr12:8771323-8793715	3809	289.575	18.7104	154.143
ENSMUSG00000102441.1	124.459	-5.10042	0.382078	-13.3492	1.19798e-40	2.80044e-39	Gm38032	TEC	chr9:103598576-103600164	1589	242.067	6.851	124.459
ENSMUSG00000025907.12	2191.53	-1.41055	0.10573	-13.341	1.33671e-40	3.12173e-39	Rb1cc1	protein_coding	chr1:6206197-6276648	14690	3185.6	1197.46	2191.53
ENSMUSG00000028832.9	640.016	2.49116	0.186747	13.3398	1.35835e-40	3.16921e-39	Stmn1	protein_coding	chr4:134468320-134473843	1922	191.732	1088.3	640.016
ENSMUSG00000018654.15	6535.8	1.3401	0.1005	13.3343	1.46296e-40	3.41e-39	Ikzf1	protein_coding	chr11:11685003-11772926	5777	3700.47	9371.13	6535.8
ENSMUSG00000104107.1	419.894	-2.7779	0.208417	-13.3286	1.57894e-40	3.67681e-39	Gm37879	TEC	chr9:71939591-71941585	1995	733.7	106.088	419.894
ENSMUSG00000075122.4	572.945	2.47925	0.186078	13.3237	1.68549e-40	3.92115e-39	Cd80	protein_coding	chr16:38458933-38486933	1701	175.511	970.378	572.945
ENSMUSG00000020570.12	3155.41	1.45059	0.108908	13.3194	1.78577e-40	4.15045e-39	Sypl	protein_coding	chr12:32953891-32979050	7535	1691.31	4619.52	3155.41
ENSMUSG00000062248.5	392.427	2.50536	0.188183	13.3134	1.9348e-40	4.49252e-39	Cks2	protein_coding	chr13:51645232-51650660	692	117.606	667.248	392.427
ENSMUSG00000071644.8	7233.23	1.60726	0.120746	13.3111	1.99638e-40	4.63107e-39	Eef1g	protein_coding	chr19:8967041-8978479	2600	3574.6	10891.9	7233.23
ENSMUSG00000041390.16	1554.93	1.64647	0.123821	13.2971	2.40519e-40	5.57405e-39	Mdfic	protein_coding	chr6:15720661-15802169	7427	752.032	2357.82	1554.93
ENSMUSG00000002365.9	2699.03	-1.58143	0.11897	-13.2926	2.55521e-40	5.91607e-39	Snx9	protein_coding	chr17:5841328-5931033	2411	4045.35	1352.71	2699.03
ENSMUSG00000030655.12	16695	-1.38442	0.104191	-13.2873	2.74145e-40	6.34121e-39	Smg1	protein_coding	chr7:118131308-118243637	21225	24143.4	9246.64	16695
ENSMUSG00000031530.6	2052.93	-1.79731	0.135332	-13.2808	2.99207e-40	6.91431e-39	Dusp4	protein_coding	chr8:34807297-34819894	2740	3187.44	918.429	2052.93
ENSMUSG00000024613.14	4473.32	1.75016	0.131783	13.2806	3.00161e-40	6.92975e-39	Tcof1	protein_coding	chr18:60813755-60848971	5266	2048.82	6897.83	4473.32
ENSMUSG00000026080.11	722.775	-1.75396	0.13208	-13.2796	3.04079e-40	7.01351e-39	Chst10	protein_coding	chr1:38863867-38898161	11964	1115.29	330.264	722.775
ENSMUSG00000029344.12	756.297	-1.99421	0.150212	-13.276	3.19123e-40	7.3535e-39	Tpst2	protein_coding	chr5:112276691-112315361	2793	1208.42	304.169	756.297
ENSMUSG00000063646.11	452.777	-2.00581	0.151091	-13.2755	3.212e-40	7.39431e-39	Jakmip1	protein_coding	chr5:37028335-37148001	6688	724.96	180.594	452.777
ENSMUSG00000056602.9	929.023	-2.27757	0.171641	-13.2694	3.48255e-40	8.00953e-39	Fry	protein_coding	chr5:150118645-150497753	29729	1540.94	317.105	929.023
ENSMUSG00000024101.12	788.529	1.89372	0.142766	13.2646	3.71618e-40	8.53876e-39	Wash1	protein_coding	chr17:66111546-66120503	2986	333.344	1243.71	788.529
ENSMUSG00000023827.6	461.664	-2.27727	0.171756	-13.2587	4.01779e-40	9.22302e-39	Agpat4	protein_coding	chr17:12118704-12219645	2701	765.059	158.269	461.664
ENSMUSG00000075010.4	266.401	3.07286	0.231768	13.2584	4.03506e-40	9.2539e-39	AW112010	lincRNA	chr19:11047617-11050566	770	56.8668	475.935	266.401
ENSMUSG00000064797.1	974.779	2.12116	0.160147	13.2451	4.81681e-40	1.10363e-38	Gm24357	snoRNA	chr9:15315522-15315595	74	363.491	1586.07	974.779
ENSMUSG00000047388.10	1778.21	1.52695	0.115356	13.2368	5.37659e-40	1.23072e-38	Atmin	protein_coding	chr8:116943393-116960445	4877	916.155	2640.27	1778.21
ENSMUSG00000054051.6	1739.03	-1.45678	0.110081	-13.2337	5.60647e-40	1.28213e-38	Ercc6	protein_coding	chr14:32513521-32580989	8422	2549.16	928.889	1739.03
ENSMUSG00000038127.12	5507.41	1.42886	0.108016	13.2282	6.03326e-40	1.37843e-38	Ccdc50	protein_coding	chr16:27388869-27452218	8639	2982.77	8032.05	5507.41
ENSMUSG00000039137.16	671.977	-2.24645	0.169947	-13.2186	6.85703e-40	1.56516e-38	Whrn	protein_coding	chr4:63414910-63495991	7337	1110.47	233.481	671.977
ENSMUSG00000097195.6	648.834	2.26673	0.171487	13.2181	6.89861e-40	1.57317e-38	Snhg5	processed_transcript	chr9:88521050-88522929	1730	223.044	1074.62	648.834
ENSMUSG00000030852.13	151.233	5.27576	0.399548	13.2043	8.28275e-40	1.88703e-38	Tacc2	protein_coding	chr7:130577484-130764784	9537	7.87809	294.587	151.233
ENSMUSG00000034748.14	346.438	2.38675	0.180857	13.1969	9.14574e-40	2.08169e-38	Sirt6	protein_coding	chr10:81621785-81627797	2785	110.884	581.992	346.438
ENSMUSG00000026360.7	978.591	-7.30086	0.553293	-13.1953	9.33947e-40	2.12379e-38	Rgs2	protein_coding	chr1:143999338-144004161	3627	1944.62	12.5634	978.591
ENSMUSG00000036469.14	666.243	-2.34271	0.177577	-13.1926	9.67319e-40	2.19761e-38	2001-03-01	protein_coding	chr8:65617900-66471637	7146	1113.71	218.774	666.243
ENSMUSG00000018882.10	790.169	1.85643	0.140781	13.1867	1.04664e-39	2.37559e-38	Mrpl45	protein_coding	chr11:97315716-97329920	2596	341.561	1238.78	790.169
ENSMUSG00000085799.1	165.955	-3.72565	0.282688	-13.1794	1.15336e-39	2.61536e-38	Gm6963	processed_pseudogene	chr10:39424618-39424996	379	308.77	23.1389	165.955
ENSMUSG00000076441.7	374.871	-2.39812	0.181968	-13.1788	1.16222e-39	2.63299e-38	Ass1	protein_coding	chr2:31470207-31520672	2414	629.667	120.075	374.871
ENSMUSG00000042377.8	248.576	-2.49554	0.189437	-13.1735	1.24739e-39	2.8233e-38	Fam83g	protein_coding	chr11:61684091-61709951	6659	422.185	74.9675	248.576
ENSMUSG00000000078.6	2197.27	-1.45092	0.110142	-13.1731	1.2532e-39	2.83381e-38	Klf6	protein_coding	chr13:5861489-5870393	4217	3217.68	1176.85	2197.27
ENSMUSG00000011008.11	329.253	-2.5999	0.197372	-13.1726	1.26198e-39	2.85099e-38	Mcoln2	protein_coding	chr3:146149833-146195513	3288	564.957	93.5503	329.253
ENSMUSG00000038776.11	732.3	-1.79974	0.136662	-13.1693	1.31808e-39	2.97495e-38	Ephx1	protein_coding	chr1:180976210-181020904	1950	1137.29	327.313	732.3
ENSMUSG00000020744.11	2418.36	1.48956	0.113162	13.163	1.43193e-39	3.22891e-38	Slc25a19	protein_coding	chr11:115614178-115628295	4026	1268.64	3568.08	2418.36
ENSMUSG00000020387.13	3119.48	1.44616	0.109879	13.1614	1.46418e-39	3.29857e-38	Jade2	protein_coding	chr11:51813455-51857653	10760	1673.95	4565	3119.48
ENSMUSG00000035711.4	812.053	-1.94188	0.147634	-13.1533	1.62827e-39	3.66482e-38	Dok3	protein_coding	chr13:55523235-55528538	1546	1287.76	336.342	812.053
ENSMUSG00000024997.7	1445.28	2.14686	0.163321	13.145	1.81698e-39	4.08576e-38	Prdx3	protein_coding	chr19:60864051-60874556	1478	533.388	2357.18	1445.28
ENSMUSG00000028249.13	1975.3	-1.62641	0.123868	-13.1302	2.20954e-39	4.96389e-38	Sdcbp	protein_coding	chr4:6365650-6408423	6904	2983.98	966.611	1975.3
ENSMUSG00000068335.5	885.39	2.22561	0.169511	13.1296	2.22928e-39	5.00359e-38	Dok1	protein_coding	chr6:83030934-83033471	1977	311.028	1459.75	885.39
ENSMUSG00000056216.8	2412.73	1.59497	0.121484	13.129	2.24597e-39	5.03638e-38	Cebpg	protein_coding	chr7:35046422-35056503	4935	1199.06	3626.4	2412.73
ENSMUSG00000027843.11	1552.86	-2.08289	0.158651	-13.1287	2.25352e-39	5.04864e-38	Ptpn22	protein_coding	chr3:103859795-103912247	6775	2512.84	592.878	1552.86
ENSMUSG00000054404.10	617.504	2.17123	0.165396	13.1274	2.2929e-39	5.13211e-38	Slfn5	protein_coding	chr11:82951349-82962941	4427	225.52	1009.49	617.504
ENSMUSG00000022748.7	179.12	3.64979	0.278651	13.0981	3.37623e-39	7.5499e-38	Cmss1	protein_coding	chr16:57302199-57606825	930	26.1289	332.11	179.12
ENSMUSG00000029472.11	2748.51	1.35421	0.103396	13.0973	3.41203e-39	7.62293e-38	Anapc5	protein_coding	chr5:122787459-122821339	6111	1545.65	3951.36	2748.51
ENSMUSG00000028567.8	429.725	2.24318	0.171287	13.096	3.47067e-39	7.74679e-38	Txndc12	protein_coding	chr4:108834601-108862127	2253	149.076	710.373	429.725
ENSMUSG00000030695.11	6382.77	1.77095	0.13525	13.0939	3.56843e-39	7.95766e-38	Aldoa	protein_coding	chr7:126795234-126800751	2754	2892.1	9873.43	6382.77
ENSMUSG00000029602.9	519.364	-1.9904	0.152062	-13.0894	3.78656e-39	8.43632e-38	Rasal1	protein_coding	chr5:120648812-120679597	3539	829.95	208.778	519.364
ENSMUSG00000087129.1	652.588	-2.75701	0.210632	-13.0893	3.79285e-39	8.44258e-38	Gm16316	antisense	chr2:163685004-163692279	3393	1137.16	168.016	652.588
ENSMUSG00000026239.12	328.041	2.47523	0.18924	13.0799	4.29238e-39	9.54571e-38	Pde6d	protein_coding	chr1:86542994-86582629	2178	100.354	555.727	328.041
ENSMUSG00000008035.10	567.761	1.83116	0.14003	13.0769	4.46298e-39	9.916e-38	Mid1ip1	protein_coding	chrX:10715013-10719690	2128	248.753	886.768	567.761
ENSMUSG00000006736.8	502.095	2.14434	0.16407	13.0697	4.90528e-39	1.08887e-37	Tspan31	protein_coding	chr10:127067317-127070261	1516	184.672	819.519	502.095
ENSMUSG00000026605.12	1048.2	4.78923	0.366703	13.0603	5.55352e-39	1.23164e-37	Cenpf	protein_coding	chr1:189640606-189688086	15433	72.5545	2023.84	1048.2
ENSMUSG00000031506.9	1518.99	1.53996	0.118002	13.0503	6.32621e-39	1.40172e-37	Ptpn7	protein_coding	chr1:135132700-135145317	6102	778.078	2259.9	1518.99
ENSMUSG00000022231.9	173.885	-3.12993	0.239918	-13.0458	6.71297e-39	1.48606e-37	Sema5a	protein_coding	chr15:32244813-32696341	10809	311.695	36.0744	173.885
ENSMUSG00000046688.12	174.23	-3.07232	0.235545	-13.0434	6.9266e-39	1.53195e-37	Tifa	protein_coding	chr3:127789805-127832164	3199	311.408	37.0529	174.23
ENSMUSG00000027195.8	903.778	1.6069	0.123213	13.0417	7.08891e-39	1.56642e-37	Hsd17b12	protein_coding	chr2:94032689-94157964	2407	446.671	1360.89	903.778
ENSMUSG00000079685.7	228.244	2.7209	0.208664	13.0396	7.28192e-39	1.6076e-37	Ulbp1	protein_coding	chr10:7444873-7473477	1819	60.4776	396.011	228.244
ENSMUSG00000037960.10	326.8	-2.49779	0.191576	-13.0381	7.42721e-39	1.63818e-37	1110007C09Rik	protein_coding	chr13:49202951-49216026	804	554.757	98.8428	326.8
ENSMUSG00000054027.7	883.522	-1.63846	0.125742	-13.0303	8.23242e-39	1.81413e-37	Nt5dc3	protein_coding	chr10:86779005-86838389	5952	1337.64	429.406	883.522
ENSMUSG00000027130.13	2643.93	-1.57	0.120555	-13.0231	9.0416e-39	1.99063e-37	Slc12a6	protein_coding	chr2:112265825-112363163	10165	3956.71	1331.16	2643.93
ENSMUSG00000032656.12	639.977	2.66568	0.204698	13.0225	9.11269e-39	2.00446e-37	2003-03-01	protein_coding	chr18:56761716-56925548	6006	174.693	1105.26	639.977
ENSMUSG00000029426.8	884.259	-1.66546	0.128111	-13.0002	1.22057e-38	2.68236e-37	Scarb2	protein_coding	chr5:92441314-92506833	6285	1344.67	423.845	884.259
ENSMUSG00000054920.10	389.64	2.10677	0.162194	12.9892	1.40849e-38	3.09256e-37	Klhl5	protein_coding	chr5:65131231-65168140	3406	147.299	631.98	389.64
ENSMUSG00000045594.9	494.322	1.95216	0.150307	12.9878	1.43423e-38	3.1462e-37	Glb1	protein_coding	chr9:114401076-114474376	2395	203.453	785.191	494.322
ENSMUSG00000029521.5	227.88	2.56544	0.197552	12.9861	1.46626e-38	3.21356e-37	Chek2	protein_coding	chr5:110839979-110874145	3001	65.8262	389.935	227.88
ENSMUSG00000103291.1	662.872	-1.96806	0.151667	-12.9762	1.67015e-38	3.65712e-37	Gm38235	TEC	chr1:106219314-106224265	4952	1055.93	269.816	662.872
ENSMUSG00000038855.10	3697.45	-1.63957	0.126418	-12.9694	1.82414e-38	3.99069e-37	Itpkb	protein_coding	chr1:180330485-180424802	10463	5598.35	1796.55	3697.45
ENSMUSG00000036875.13	218.963	2.81973	0.217561	12.9607	2.04467e-38	4.46911e-37	Dna2	protein_coding	chr10:62947026-62974185	5878	53.9428	383.984	218.963
ENSMUSG00000021754.15	7977.01	-1.53334	0.118329	-12.9583	2.10807e-38	4.60353e-37	Map3k1	protein_coding	chr13:111746428-111808993	7447	11857.5	4096.52	7977.01
ENSMUSG00000029910.12	576.338	2.45983	0.189902	12.9532	2.2537e-38	4.91712e-37	Mad2l1	protein_coding	chr6:66535390-66541033	2203	175.557	977.118	576.338
ENSMUSG00000044348.12	341.924	2.1453	0.165635	12.9519	2.29067e-38	4.99329e-37	Slc25a53	protein_coding	chrX:136981116-137038302	7963	126.004	557.845	341.924
ENSMUSG00000003402.11	1220.38	1.89402	0.146266	12.9492	2.37538e-38	5.1733e-37	Prkcsh	protein_coding	chr9:22003035-22014219	2013	515.791	1924.96	1220.38
ENSMUSG00000046722.12	3115.78	-1.35457	0.104671	-12.9412	2.63407e-38	5.73153e-37	Cdc42se1	protein_coding	chr3:95228732-95236409	3258	4479.6	1751.96	3115.78
ENSMUSG00000027368.6	1715.35	-1.91448	0.148134	-12.924	3.29536e-38	7.16401e-37	Dusp2	protein_coding	chr2:127336159-127338376	2003	2711.25	719.447	1715.35
ENSMUSG00000096945.1	273.877	-2.98099	0.230676	-12.9229	3.34423e-38	7.26373e-37	Gm26546	lincRNA	chr10:88379244-88383711	4276	486.293	61.461	273.877
ENSMUSG00000023015.11	770.03	2.14427	0.165929	12.9228	3.34864e-38	7.26678e-37	Racgap1	protein_coding	chr15:99620496-99651656	7079	282.603	1257.46	770.03
ENSMUSG00000038729.18	556.545	1.83784	0.142241	12.9206	3.44317e-38	7.46523e-37	Akap2	protein_coding	chr4:57717657-57896984	8163	242.676	870.413	556.545
ENSMUSG00000078970.5	356.617	2.42978	0.188067	12.9198	3.48062e-38	7.53968e-37	Wdr92	protein_coding	chr11:17182107-17233796	2497	111.61	601.624	356.617
ENSMUSG00000022765.8	1557.91	-1.65502	0.128162	-12.9135	3.77667e-38	8.17367e-37	Snap29	protein_coding	chr16:17406003-17430826	3429	2365.84	749.988	1557.91
ENSMUSG00000043017.9	143.355	6.23959	0.483591	12.9026	4.35032e-38	9.40679e-37	Ptgir	protein_coding	chr7:16906490-16910905	3334	3.61074	283.099	143.355
ENSMUSG00000030790.12	200.256	2.90337	0.225162	12.8946	4.82916e-38	1.04329e-36	Adm	protein_coding	chr7:110627661-110629820	1619	47.9097	352.602	200.256
ENSMUSG00000096929.5	301.597	-2.41692	0.187497	-12.8905	5.09364e-38	1.09945e-36	A330023F24Rik	processed_transcript	chr1:194976375-195037904	9354	508.249	94.9452	301.597
ENSMUSG00000028480.12	644.324	1.80338	0.139906	12.8899	5.13214e-38	1.10677e-36	Glipr2	protein_coding	chr4:43957401-43979118	2320	286.383	1002.26	644.324
ENSMUSG00000022041.9	175.998	-2.9184	0.226691	-12.8739	6.31126e-38	1.35984e-36	Chrna2	protein_coding	chr14:66140960-66152948	3527	311.105	40.8913	175.998
ENSMUSG00000022999.12	1505.05	-1.42487	0.110793	-12.8606	7.50118e-38	1.61479e-36	Lmbr1l	protein_coding	chr15:98903921-98918231	4217	2192.66	817.445	1505.05
ENSMUSG00000049539.2	2546.06	4.9018	0.381161	12.8602	7.53969e-38	1.62164e-36	Hist1h1a	protein_coding	chr13:23763717-23764358	642	164.519	4927.61	2546.06
ENSMUSG00000026395.14	19630.6	-1.19815	0.0932123	-12.854	8.16519e-38	1.75461e-36	Ptprc	protein_coding	chr1:138062861-138175708	18313	27344.2	11917	19630.6
ENSMUSG00000038059.6	696.829	2.15104	0.167387	12.8507	8.52187e-38	1.82963e-36	Smim3	protein_coding	chr18:60474193-60501983	1984	256.853	1136.81	696.829
ENSMUSG00000027115.12	438.493	2.2717	0.176789	12.8498	8.62361e-38	1.84984e-36	Kif18a	protein_coding	chr2:109280738-109341747	9832	150.642	726.344	438.493
ENSMUSG00000059479.6	193.049	-3.00838	0.234218	-12.8444	9.24843e-38	1.98211e-36	B3gnt8	protein_coding	chr7:25627624-25629490	1475	343.478	42.6208	193.049
ENSMUSG00000104388.1	1239.27	-2.08892	0.162647	-12.8433	9.38314e-38	2.0092e-36	Gm37033	TEC	chr1:180357649-180364998	7350	2007.65	470.904	1239.27
ENSMUSG00000032737.10	582.018	1.72715	0.134485	12.8427	9.45334e-38	2.02245e-36	Inppl1	protein_coding	chr7:101822632-101838076	4981	270.058	893.977	582.018
ENSMUSG00000069310.3	6026.11	4.27685	0.333051	12.8415	9.60462e-38	2.053e-36	Hist1h3c	protein_coding	chr13:23745013-23745501	489	591.08	11461.1	6026.11
ENSMUSG00000062373.7	423.047	-1.95901	0.152582	-12.8391	9.90385e-38	2.11509e-36	Tmem65	protein_coding	chr15:58782269-58823530	3747	673.308	172.786	423.047
ENSMUSG00000042644.8	3360.35	-1.72144	0.134365	-12.8117	1.41088e-37	3.01047e-36	Itpr3	protein_coding	chr17:27057304-27122223	8990	5157.13	1563.57	3360.35
ENSMUSG00000032126.13	414.056	2.51323	0.196232	12.8074	1.48985e-37	3.17617e-36	Hmbs	protein_coding	chr9:44336350-44344228	1755	123.255	704.857	414.056
ENSMUSG00000024052.15	914.334	-1.55695	0.12161	-12.8029	1.57983e-37	3.3647e-36	Lpin2	protein_coding	chr17:71182560-71249817	12233	1364.37	464.301	914.334
ENSMUSG00000038058.12	201.342	-2.72743	0.213034	-12.8028	1.58107e-37	3.3647e-36	Nod1	protein_coding	chr6:54923942-54972612	4415	349.644	53.0394	201.342
ENSMUSG00000050628.6	1452.68	1.73623	0.135659	12.7985	1.67238e-37	3.55589e-36	Ubald2	protein_coding	chr11:116434094-116439077	1532	670.691	2234.66	1452.68
ENSMUSG00000022471.11	625.824	1.69846	0.132741	12.7953	1.74077e-37	3.69806e-36	Xrcc6	protein_coding	chr15:81987835-82040085	4476	294.874	956.774	625.824
ENSMUSG00000039701.9	609.839	-1.82806	0.142877	-12.7946	1.75668e-37	3.7286e-36	Usp53	protein_coding	chr3:122931493-122984510	12572	952.275	267.402	609.839
ENSMUSG00000034247.9	3093.87	-1.51614	0.118539	-12.7903	1.85872e-37	3.93828e-36	Plekhm1	protein_coding	chr11:103364275-103412687	5968	4583.8	1603.93	3093.87
ENSMUSG00000104324.1	336.79	-2.19081	0.171287	-12.7903	1.85847e-37	3.93828e-36	Gm37320	TEC	chr15:68321381-68326333	4953	552.836	120.743	336.79
ENSMUSG00000026104.12	1332.17	1.949	0.152388	12.7897	1.87082e-37	3.96045e-36	Stat1	protein_coding	chr1:52119440-52161865	7105	548.649	2115.7	1332.17
ENSMUSG00000031262.10	219.662	2.67686	0.209502	12.7772	2.19713e-37	4.64717e-36	Cenpi	protein_coding	chrX:134308084-134362639	5681	58.9658	380.357	219.662
ENSMUSG00000006517.4	300.517	2.36991	0.185576	12.7706	2.39303e-37	5.0571e-36	Mvd	protein_coding	chr8:122433596-122443422	1761	98.1098	502.923	300.517
ENSMUSG00000027176.8	826.767	1.68931	0.132296	12.7691	2.43885e-37	5.14944e-36	Cstf3	protein_coding	chr2:104590523-104665429	5879	392.342	1261.19	826.767
ENSMUSG00000101223.4	162.553	3.21478	0.251842	12.7651	2.5688e-37	5.41909e-36	4930568A12Rik	lincRNA	chr1:34477167-34485933	1298	31.3633	293.744	162.553
ENSMUSG00000025980.12	2634.52	1.73314	0.135806	12.7619	2.67641e-37	5.64119e-36	Hspd1	protein_coding	chr1:55077835-55088243	2642	1218.44	4050.6	2634.52
ENSMUSG00000053702.14	252.528	-3.03132	0.237552	-12.7607	2.7191e-37	5.72619e-36	Nebl	protein_coding	chr2:17343909-17731464	15235	449.87	55.186	252.528
ENSMUSG00000001517.12	533.979	2.46918	0.19358	12.7553	2.91109e-37	6.12517e-36	Foxm1	protein_coding	chr6:128362967-128375893	5498	162.177	905.781	533.979
ENSMUSG00000017499.13	275.953	2.70943	0.212431	12.7544	2.94625e-37	6.19378e-36	Cdc6	protein_coding	chr11:98907801-98923940	5229	73.4719	478.435	275.953
ENSMUSG00000028175.13	268.176	2.97092	0.232934	12.7543	2.94886e-37	6.19389e-36	Depdc1a	protein_coding	chr3:159495433-159529955	3323	61.1412	475.21	268.176
ENSMUSG00000052917.12	1082.95	1.54491	0.121131	12.754	2.96013e-37	6.21217e-36	Senp7	protein_coding	chr16:56048338-56190012	13853	553.387	1612.51	1082.95
ENSMUSG00000040957.12	283.49	-8.50892	0.667405	-12.7493	3.14685e-37	6.5983e-36	Cables1	protein_coding	chr18:11839220-11945627	3397	565.255	1.72527	283.49
ENSMUSG00000073676.4	1263.67	1.91813	0.150533	12.7422	3.44409e-37	7.21531e-36	Hspe1	protein_coding	chr1:55088132-55091307	1474	529.454	1997.88	1263.67
ENSMUSG00000067274.8	32610	1.69102	0.132794	12.7341	3.8225e-37	8.00115e-36	Rplp0	protein_coding	chr5:115559467-115563727	1659	15423.3	49796.7	32610
ENSMUSG00000021892.12	3135.4	1.35343	0.106342	12.7271	4.18188e-37	8.74583e-36	Sh3bp5	protein_coding	chr14:31359880-31436078	3194	1763.23	4507.57	3135.4
ENSMUSG00000079659.3	1902.73	1.40934	0.11076	12.7243	4.33601e-37	9.06035e-36	Tmem243	protein_coding	chr5:9100668-9160986	6841	1041.08	2764.37	1902.73
ENSMUSG00000030826.15	429.036	2.30562	0.1812	12.7242	4.34084e-37	9.06264e-36	Bcat2	protein_coding	chr7:45570153-45589710	3899	143.985	714.087	429.036
ENSMUSG00000026305.13	3506.98	-1.34682	0.105894	-12.7186	4.662e-37	9.72475e-36	Lrrfip1	protein_coding	chr1:90998737-91128944	6469	5035.05	1978.9	3506.98
ENSMUSG00000020492.9	191.773	2.87272	0.225905	12.7165	4.78722e-37	9.97736e-36	Ska2	protein_coding	chr11:87109234-87124635	3272	46.5753	336.971	191.773
ENSMUSG00000078920.2	731.665	2.17789	0.17134	12.7109	5.14417e-37	1.07121e-35	Ifi47	protein_coding	chr11:49076587-49096974	2317	265.623	1197.71	731.665
ENSMUSG00000072964.11	319.592	2.20165	0.173424	12.6952	6.28774e-37	1.30822e-35	Bhlhb9	protein_coding	chrX:135885851-135891081	2978	114.85	524.335	319.592
ENSMUSG00000026875.12	6341.59	1.38911	0.109484	12.6877	6.91507e-37	1.4375e-35	Traf1	protein_coding	chr2:34941750-34961772	8819	3503.45	9179.73	6341.59
ENSMUSG00000080810.1	212.076	-3.11269	0.245361	-12.6862	7.05595e-37	1.46553e-35	Gm11737	processed_pseudogene	chr11:118204712-118205179	468	380.648	43.5038	212.076
ENSMUSG00000044250.7	1555.08	1.77413	0.139921	12.6795	7.68251e-37	1.5943e-35	Pced1b	protein_coding	chr15:97247107-97385689	2198	702.109	2408.04	1555.08
ENSMUSG00000020898.16	891.79	1.57972	0.124647	12.6736	8.2861e-37	1.71809e-35	Ctc1	protein_coding	chr11:69015911-69036473	6797	446.359	1337.22	891.79
ENSMUSG00000036452.15	2012.02	-1.71107	0.135066	-12.6684	8.8476e-37	1.83294e-35	Arhgap26	protein_coding	chr18:38601534-39376284	17331	3082.88	941.154	2012.02
ENSMUSG00000026313.13	954.41	1.54109	0.121746	12.6582	1.00778e-36	2.08537e-35	Hdac4	protein_coding	chr1:91928779-92180341	15375	487.682	1421.14	954.41
ENSMUSG00000022472.14	743.287	1.64131	0.129664	12.6582	1.00833e-36	2.08537e-35	Desi1	protein_coding	chr15:81992523-82033862	3635	360.681	1125.89	743.287
ENSMUSG00000038037.4	362.39	2.35154	0.186056	12.6389	1.28846e-36	2.66246e-35	Socs1	protein_coding	chr16:10783808-10785536	1220	117.548	607.231	362.39
ENSMUSG00000041891.13	957.9	1.54662	0.122492	12.6263	1.51256e-36	3.12287e-35	Lman1	protein_coding	chr18:65980754-66022580	6411	488.666	1427.13	957.9
ENSMUSG00000045322.10	1907.69	-1.95098	0.154681	-12.6129	1.79164e-36	3.6959e-35	Tlr9	protein_coding	chr9:106222598-106226883	3478	3031.29	784.097	1907.69
ENSMUSG00000044894.12	781.389	2.62148	0.207948	12.6064	1.94588e-36	4.01066e-35	Uqcrq	protein_coding	chr11:53427922-53430831	1831	218.194	1344.59	781.389
ENSMUSG00000040264.10	843.884	10.6817	0.847869	12.5983	2.15721e-36	4.44246e-35	Gbp2b	protein_coding	chr3:142594847-142619179	2823	1.09576	1686.67	843.884
ENSMUSG00000030747.4	148.491	3.75151	0.297794	12.5977	2.17499e-36	4.47527e-35	Dgat2	protein_coding	chr7:99153663-99182713	2251	20.4768	276.505	148.491
ENSMUSG00000022723.13	860.374	1.72765	0.137281	12.5848	2.55917e-36	5.26129e-35	Crybg3	protein_coding	chr16:59490775-59555752	7488	399.569	1321.18	860.374
ENSMUSG00000002297.13	812.923	1.58907	0.126284	12.5833	2.60895e-36	5.35908e-35	Dbf4	protein_coding	chr5:8396973-8422716	8728	405.752	1220.09	812.923
ENSMUSG00000028931.9	1171.28	1.66921	0.132661	12.5826	2.63379e-36	5.40551e-35	Kcnab2	protein_coding	chr4:152390742-152477871	5578	560.662	1781.9	1171.28
ENSMUSG00000044350.12	358.519	2.19066	0.174112	12.5819	2.65593e-36	5.44635e-35	Lacc1	protein_coding	chr14:77024200-77036904	3644	128.708	588.331	358.519
ENSMUSG00000020063.14	1868.75	-1.41362	0.112374	-12.5796	2.73278e-36	5.59918e-35	Sirt1	protein_coding	chr10:63319005-63381704	5331	2717.74	1019.75	1868.75
ENSMUSG00000030956.13	1212.14	1.46351	0.11635	12.5785	2.77158e-36	5.6739e-35	Fam53b	protein_coding	chr7:132712082-132813886	6911	645.287	1778.99	1212.14
ENSMUSG00000020899.13	965.092	1.57463	0.125283	12.5686	3.14293e-36	6.42868e-35	Pfas	protein_coding	chr11:68985697-69008460	7933	484.537	1445.65	965.092
ENSMUSG00000030861.12	335.901	2.15408	0.171686	12.5466	4.14942e-36	8.48022e-35	Acadsb	protein_coding	chr7:131410601-131446211	4474	122.839	548.963	335.901
ENSMUSG00000037966.13	331.554	-2.55566	0.203815	-12.5391	4.55917e-36	9.30978e-35	Ninj1	protein_coding	chr13:49187485-49196244	1570	566.867	96.2415	331.554
ENSMUSG00000104369.1	711.223	-2.30658	0.184044	-12.5327	4.9431e-36	1.00853e-34	Gm38082	TEC	chr5:136529596-136536477	6882	1183.61	238.837	711.223
ENSMUSG00000022555.9	499.673	-2.03174	0.162131	-12.5315	5.02244e-36	1.02385e-34	Dgat1	protein_coding	chr15:76502015-76511951	3054	802.622	196.724	499.673
ENSMUSG00000047407.15	3441.63	-1.31502	0.104957	-12.5292	5.17039e-36	1.05313e-34	Tgif1	protein_coding	chr17:70844205-70853546	5625	4909.09	1974.16	3441.63
ENSMUSG00000046718.7	339.318	2.8919	0.230845	12.5274	5.28459e-36	1.07548e-34	Bst2	protein_coding	chr8:71534264-71537437	764	80.7359	597.9	339.318
ENSMUSG00000042406.7	7773.54	1.6038	0.128076	12.5222	5.64574e-36	1.14801e-34	Atf4	protein_coding	chr15:80255184-80257540	1724	3848.63	11698.4	7773.54
ENSMUSG00000032776.8	450.748	-2.35576	0.188227	-12.5155	6.14202e-36	1.24788e-34	Mctp2	protein_coding	chr7:72077830-72306595	5789	755.006	146.489	450.748
PROMPT_ENSMUST00000022881.11	245.473	-2.73028	0.21839	-12.5018	7.29375e-36	1.48064e-34	NA	NA	NA	NA	426.265	64.6814	245.473
ENSMUSG00000021669.12	1555.17	-1.39139	0.111412	-12.4887	8.60082e-36	1.74451e-34	Col4a3bp	protein_coding	chr13:96542618-96640167	5390	2251.67	858.665	1555.17
ENSMUSG00000085109.1	173.478	-2.96704	0.237608	-12.4871	8.77803e-36	1.7784e-34	Gm15356	antisense	chr8:66439455-66442809	2741	307.38	39.5766	173.478
ENSMUSG00000032267.7	822.527	-1.61754	0.129537	-12.4871	8.78258e-36	1.7784e-34	Usp28	protein_coding	chr9:48985385-49042517	4220	1239.99	405.059	822.527
ENSMUSG00000106682.1	378.7	-2.14263	0.171628	-12.4842	9.10686e-36	1.84252e-34	RP23-42O8.7	TEC	chr5:65778014-65780518	2505	617.38	140.02	378.7
ENSMUSG00000005161.13	930.693	2.57756	0.206763	12.4662	1.14098e-35	2.30654e-34	Prdx2	protein_coding	chr8:84969587-84974834	3050	266.763	1594.62	930.693
ENSMUSG00000025225.12	7745.08	1.5907	0.127674	12.459	1.2486e-35	2.52198e-34	Nfkb2	protein_coding	chr19:46304737-46312090	3289	3859.6	11630.6	7745.08
ENSMUSG00000031756.4	302.091	2.41156	0.193799	12.4436	1.51457e-35	3.05665e-34	Cenpn	protein_coding	chr8:116921740-116941503	1768	96.4971	507.685	302.091
ENSMUSG00000091562.3	523.379	1.98191	0.159375	12.4356	1.67541e-35	3.37845e-34	Gm9581	processed_transcript	chr16:59558013-59600886	2870	210.542	836.216	523.379
ENSMUSG00000095105.1	258.014	-2.44646	0.196762	-12.4336	1.71717e-35	3.45977e-34	Edaradd	protein_coding	chr13:12471209-12520450	8103	436.506	79.5224	258.014
ENSMUSG00000022351.12	1244.61	1.41005	0.113432	12.4307	1.77971e-35	3.5828e-34	Sqle	protein_coding	chr15:59315077-59331192	5546	680.201	1809.02	1244.61
ENSMUSG00000028207.16	107.386	-5.08577	0.409157	-12.4299	1.79922e-35	3.61907e-34	Asph	protein_coding	chr4:9448069-9669344	16102	208.775	5.99601	107.386
ENSMUSG00000053768.11	757.836	1.72553	0.138846	12.4277	1.84991e-35	3.71793e-34	Chchd3	protein_coding	chr6:32790976-33060260	2905	351.605	1164.07	757.836
ENSMUSG00000028343.8	2301.87	1.30144	0.104767	12.4222	1.97934e-35	3.97476e-34	Erp44	protein_coding	chr4:48193323-48279558	3418	1329.39	3274.36	2301.87
ENSMUSG00000015127.12	658.855	-1.72627	0.138992	-12.42	2.03661e-35	4.08639e-34	Unkl	protein_coding	chr17:25188397-25234443	5673	1011.89	305.819	658.855
ENSMUSG00000033307.6	1733.9	1.68344	0.13555	12.4193	2.05352e-35	4.1169e-34	Mif	protein_coding	chr10:75859353-75860250	554	822.673	2645.13	1733.9
ENSMUSG00000083849.1	215.581	-2.56954	0.207109	-12.4067	2.40369e-35	4.81493e-34	Gm13477	processed_pseudogene	chr2:44788265-44790951	2687	368.985	62.1777	215.581
ENSMUSG00000103343.1	292.111	-2.56601	0.20683	-12.4064	2.41398e-35	4.83154e-34	Gm37052	TEC	chr1:160910789-160912619	1831	500.143	84.0797	292.111
ENSMUSG00000020471.9	462.298	1.93692	0.156171	12.4026	2.53021e-35	5.06001e-34	Pold2	protein_coding	chr11:5872180-5878292	1896	191.064	733.531	462.298
ENSMUSG00000031805.15	1417.62	1.76234	0.142127	12.3998	2.62104e-35	5.23732e-34	Jak3	protein_coding	chr8:71676296-71690575	5352	643.954	2191.29	1417.62
ENSMUSG00000019822.10	287.802	-2.32555	0.187659	-12.3924	2.87258e-35	5.73522e-34	Smpd2	protein_coding	chr10:41485642-41490369	4468	480.212	95.3926	287.802
ENSMUSG00000042842.8	205.263	2.69359	0.217618	12.3776	3.45564e-35	6.89363e-34	Serpinb6b	protein_coding	chr13:32965209-32979067	2200	54.8759	355.649	205.263
ENSMUSG00000066406.12	11443.2	-1.53922	0.124375	-12.3756	3.54319e-35	7.06247e-34	Akap13	protein_coding	chr7:75455534-75754609	15203	17027.6	5858.77	11443.2
ENSMUSG00000040423.8	4555.56	-1.26125	0.101919	-12.3749	3.57125e-35	7.11254e-34	Rc3h1	protein_coding	chr1:160906418-160974978	11308	6429.53	2681.59	4555.56
ENSMUSG00000022353.9	2204.43	-1.66554	0.134603	-12.3737	3.62551e-35	7.21467e-34	Mtss1	protein_coding	chr15:58941244-59082026	4965	3352.92	1055.95	2204.43
ENSMUSG00000104116.1	465.358	-2.44202	0.197398	-12.3711	3.74873e-35	7.45375e-34	Gm37296	TEC	chr15:68338295-68341216	2922	786.857	143.86	465.358
ENSMUSG00000034981.9	111.568	4.52394	0.366404	12.3469	5.06461e-35	1.00619e-33	Parm1	protein_coding	chr5:91517615-91626894	5068	9.49809	213.639	111.568
ENSMUSG00000046079.14	2621.87	-1.39443	0.112984	-12.3418	5.39545e-35	1.07104e-33	Lrrc8d	protein_coding	chr5:105699969-105832436	12573	3798.88	1444.87	2621.87
ENSMUSG00000020021.4	915.278	-1.48626	0.120564	-12.3275	6.43851e-35	1.27705e-33	Fgd6	protein_coding	chr10:94036001-94145339	8241	1349.34	481.217	915.278
ENSMUSG00000040447.13	199.004	-3.19615	0.259273	-12.3273	6.45534e-35	1.27934e-33	Spns2	protein_coding	chr11:72451638-72489904	4083	358.906	39.1028	199.004
ENSMUSG00000099697.4	488.488	-1.74977	0.141999	-12.3224	6.86377e-35	1.35917e-33	Gm37494	lincRNA	chr7:39552496-39565319	4345	752.801	224.176	488.488
ENSMUSG00000015396.3	10312.1	1.36756	0.11101	12.3193	7.13247e-35	1.41123e-33	Cd83	protein_coding	chr13:43785107-43803130	2143	5761.91	14862.3	10312.1
ENSMUSG00000027108.13	521.427	1.81178	0.147094	12.3172	7.32111e-35	1.44737e-33	Ola1	protein_coding	chr2:73092801-73218924	3561	231.224	811.631	521.427
ENSMUSG00000103163.1	159.703	-3.01395	0.244724	-12.3157	7.45628e-35	1.47289e-33	Gm38146	TEC	chr1:177134161-177135453	1293	284.13	35.2765	159.703
ENSMUSG00000030313.13	1367.02	-1.47507	0.119773	-12.3155	7.47135e-35	1.47466e-33	Dennd5b	protein_coding	chr6:148988071-149101680	10621	2011.08	722.962	1367.02
ENSMUSG00000067212.8	2542.54	1.95674	0.158987	12.3076	8.24259e-35	1.62556e-33	H2-T23	protein_coding	chr17:36029773-36032855	2889	1040.59	4044.49	2542.54
ENSMUSG00000020623.9	121.522	3.63307	0.295211	12.3067	8.33882e-35	1.6432e-33	Map2k6	protein_coding	chr11:110399122-110525522	3444	18.1046	224.939	121.522
ENSMUSG00000028702.13	280.23	2.41072	0.196086	12.2942	9.73425e-35	1.91662e-33	Rad54l	protein_coding	chr4:116094264-116123690	7706	88.5677	471.893	280.23
ENSMUSG00000051329.11	2538.45	1.30642	0.10627	12.2934	9.82578e-35	1.93307e-33	Nup160	protein_coding	chr2:90677215-90736328	8761	1462.94	3613.96	2538.45
ENSMUSG00000026028.10	2443.47	-1.29115	0.105057	-12.29	1.02541e-34	2.01506e-33	Trak2	protein_coding	chr1:58900449-58973430	7088	3469.82	1417.12	2443.47
ENSMUSG00000038459.9	403.404	2.06072	0.167675	12.2899	1.02592e-34	2.01506e-33	Abhd17c	protein_coding	chr7:84109356-84151893	2415	155.884	650.924	403.404
ENSMUSG00000004328.13	108.161	4.78938	0.38979	12.2871	1.06285e-34	2.0859e-33	Hif3a	protein_coding	chr7:17031507-17062427	6713	7.62301	208.7	108.161
ENSMUSG00000032586.7	261.028	2.98812	0.243389	12.2771	1.20196e-34	2.35702e-33	Traip	protein_coding	chr9:107950136-107972270	6281	57.7105	464.345	261.028
ENSMUSG00000066363.10	293.788	2.96643	0.241645	12.276	1.21868e-34	2.38787e-33	Serpina3f	protein_coding	chr12:104214544-104221129	2290	67.2992	520.277	293.788
ENSMUSG00000038214.12	591.177	-1.76092	0.14351	-12.2703	1.30756e-34	2.55994e-33	Bend3	protein_coding	chr10:43479140-43515396	6028	912.908	269.447	591.177
ENSMUSG00000041073.8	281.921	-2.34951	0.191515	-12.268	1.34544e-34	2.63199e-33	Nacad	protein_coding	chr11:6597823-6606053	4892	471.4	92.4422	281.921
ENSMUSG00000021094.9	135.563	3.4542	0.281637	12.2647	1.40062e-34	2.7377e-33	Dhrs7	protein_coding	chr12:72650356-72664828	1301	22.7604	248.366	135.563
ENSMUSG00000029416.15	1078.38	-1.39861	0.114037	-12.2646	1.40347e-34	2.74106e-33	Slc15a4	protein_coding	chr5:127595664-127632897	5312	1563.89	592.868	1078.38
ENSMUSG00000027010.14	893.147	1.51472	0.123564	12.2586	1.51077e-34	2.94825e-33	Slc25a12	protein_coding	chr2:71271063-71367749	7342	462.847	1323.45	893.147
ENSMUSG00000026755.12	1272.29	2.22108	0.181189	12.2584	1.51517e-34	2.95445e-33	Arpc5l	protein_coding	chr2:39008076-39015877	4438	448.811	2095.77	1272.29
ENSMUSG00000021965.2	247.125	2.40151	0.195918	12.2577	1.52682e-34	2.97479e-33	Ska3	protein_coding	chr14:57806561-57826163	2260	78.1188	416.131	247.125
ENSMUSG00000003868.10	916.496	1.50343	0.122682	12.2546	1.58673e-34	3.08902e-33	Ruvbl2	protein_coding	chr7:45421852-45438096	2573	477.755	1355.24	916.496
ENSMUSG00000053332.11	1775.25	1.63671	0.133574	12.2532	1.6152e-34	3.14192e-33	Gas5	processed_transcript	chr1:161034422-161038539	3760	863.969	2686.52	1775.25
ENSMUSG00000025545.9	150.101	3.59291	0.293232	12.2528	1.62338e-34	3.15529e-33	Clybl	protein_coding	chr14:122181694-122402232	1239	23.86	276.342	150.101
ENSMUSG00000106457.1	365.343	-2.01357	0.164363	-12.2507	1.66476e-34	3.23314e-33	RP23-171F16.5	TEC	chr5:25369020-25373039	4020	585.713	144.973	365.343
ENSMUSG00000084876.5	124.298	-3.93499	0.32125	-12.249	1.70087e-34	3.30062e-33	Gm14965	processed_transcript	chr19:6409400-6418606	1232	233.897	14.6995	124.298
ENSMUSG00000087312.1	425.951	-2.54811	0.208237	-12.2366	1.98202e-34	3.84313e-33	Gm13833	lincRNA	chr6:31102846-31104646	719	727.672	124.229	425.951
ENSMUSG00000001156.7	584.069	-1.88834	0.154321	-12.2364	1.98618e-34	3.84811e-33	Mxd1	protein_coding	chr6:86647044-86669159	4662	919.422	248.717	584.069
ENSMUSG00000037822.10	1554.04	-1.47556	0.120646	-12.2306	2.13483e-34	4.13281e-33	Smim14	protein_coding	chr5:65446844-65537184	15976	2286.01	822.063	1554.04
ENSMUSG00000020392.8	853.945	1.55525	0.127195	12.2272	2.22344e-34	4.30091e-33	Cdkn2aipnl	protein_coding	chr11:51967661-51977334	1958	433.429	1274.46	853.945
ENSMUSG00000020064.8	2577.14	-1.26762	0.10377	-12.2156	2.56479e-34	4.95723e-33	Herc4	protein_coding	chr10:63243797-63317881	4019	3641.64	1512.63	2577.14
ENSMUSG00000016477.15	565.792	1.82797	0.149758	12.2062	2.88071e-34	5.56339e-33	E2f3	protein_coding	chr13:29906575-29985668	4794	247.699	883.884	565.792
ENSMUSG00000034574.9	832.685	1.54504	0.126671	12.1972	3.21509e-34	6.20423e-33	Daam1	protein_coding	chr12:71831078-71992367	6004	424.426	1240.94	832.685
ENSMUSG00000040415.13	661.381	2.05876	0.168866	12.1917	3.44206e-34	6.63692e-33	Dtx3	protein_coding	chr10:127190378-127195728	2572	255.034	1067.73	661.381
ENSMUSG00000047675.13	12083.4	1.79033	0.146919	12.1858	3.69779e-34	7.12434e-33	Rps8	protein_coding	chr4:117153827-117156243	1726	5420.38	18746.5	12083.4
ENSMUSG00000039395.8	1641.9	1.57042	0.12889	12.1842	3.773e-34	7.26347e-33	Mreg	protein_coding	chr1:72159442-72212307	2284	826.118	2457.68	1641.9
ENSMUSG00000041959.12	757.013	-2.32734	0.191049	-12.1819	3.88116e-34	7.46577e-33	S100a10	protein_coding	chr3:93555080-93564643	1212	1262.06	251.965	757.013
ENSMUSG00000028645.8	1036.18	-1.45281	0.119286	-12.1792	4.00982e-34	7.70712e-33	Slc2a1	protein_coding	chr4:119108711-119137983	3506	1517.86	554.494	1036.18
ENSMUSG00000021245.12	298.368	2.30944	0.189698	12.1743	4.26209e-34	8.1855e-33	Mlh3	protein_coding	chr12:85234529-85270591	5446	100.219	496.517	298.368
ENSMUSG00000010095.11	5179.46	1.51424	0.124478	12.1647	4.78929e-34	9.19072e-33	Slc3a2	protein_coding	chr19:8706882-8723369	2958	2685.33	7673.6	5179.46
ENSMUSG00000017400.8	436.751	-2.11331	0.173787	-12.1603	5.05552e-34	9.69395e-33	Stac2	protein_coding	chr11:98036623-98053462	3139	709.561	163.941	436.751
ENSMUSG00000039457.3	132.386	-3.25313	0.267573	-12.1579	5.20805e-34	9.97852e-33	Ppl	protein_coding	chr16:5086291-5132481	6277	239.827	24.9438	132.386
ENSMUSG00000097166.1	126.328	3.48912	0.287039	12.1556	5.35756e-34	1.02569e-32	9330179D12Rik	antisense	chr6:127149389-127212411	1486	20.3917	232.263	126.328
ENSMUSG00000023186.12	354.944	2.21885	0.182565	12.1537	5.48019e-34	1.04834e-32	Vwa5a	protein_coding	chr9:38718268-38743337	4899	126.443	583.446	354.944
ENSMUSG00000031004.7	8874.55	3.94689	0.324786	12.1523	5.57819e-34	1.06624e-32	Mki67	protein_coding	chr7:135689788-135716379	10075	1080.33	16668.8	8874.55
ENSMUSG00000041801.5	218.431	7.73871	0.637356	12.1419	6.33371e-34	1.2097e-32	Phlda3	protein_coding	chr1:135766119-135769136	1559	1.78998	435.073	218.431
ENSMUSG00000036882.6	411.206	2.16203	0.178106	12.139	6.56485e-34	1.25286e-32	Arhgap33	protein_coding	chr7:30522226-30534180	4280	151.143	671.269	411.206
ENSMUSG00000004530.10	1786.61	-1.33125	0.109783	-12.1262	7.67081e-34	1.46277e-32	Coro1c	protein_coding	chr5:113842436-113908758	9664	2556.59	1016.62	1786.61
ENSMUSG00000003882.4	101.763	-5.5278	0.45599	-12.1226	8.01422e-34	1.52705e-32	Il7r	protein_coding	chr15:9506161-9529876	3208	199.238	4.28723	101.763
ENSMUSG00000103739.1	372.045	-2.21743	0.182926	-12.122	8.07679e-34	1.53776e-32	Gm37653	TEC	chr1:160915324-160918901	3578	612.969	131.122	372.045
ENSMUSG00000025790.12	114.986	5.77223	0.476444	12.1152	8.77192e-34	1.6688e-32	Slco3a1	protein_coding	chr7:74275419-74554780	8474	4.32871	225.644	114.986
ENSMUSG00000025362.5	15851.7	1.83824	0.151784	12.1108	9.25349e-34	1.75903e-32	Rps26	protein_coding	chr10:128624530-128626506	447	6929	24774.4	15851.7
ENSMUSG00000044576.6	105.168	4.74216	0.391664	12.1077	9.61098e-34	1.82556e-32	Gareml	protein_coding	chr5:30105161-30118378	3865	7.73164	202.605	105.168
ENSMUSG00000024537.4	534.479	1.97944	0.163749	12.0883	1.2183e-33	2.3123e-32	Psmg2	protein_coding	chr18:67641599-67654162	1059	215.08	853.877	534.479
ENSMUSG00000032294.14	5560.69	1.34097	0.110962	12.0849	1.26965e-33	2.40787e-32	Pkm	protein_coding	chr9:59656368-59679375	2599	3146.94	7974.44	5560.69
ENSMUSG00000061436.13	2361.96	1.92565	0.159422	12.0789	1.36487e-33	2.58642e-32	Hipk2	protein_coding	chr6:38694390-38876165	8836	984.307	3739.61	2361.96
ENSMUSG00000028906.13	2351.2	-1.40071	0.116277	-12.0464	2.0261e-33	3.83645e-32	Epb4.1	protein_coding	chr4:131923413-132075321	8809	3411.51	1290.89	2351.2
ENSMUSG00000087528.1	148.75	-2.92027	0.242429	-12.0459	2.03903e-33	3.8579e-32	9830144P21Rik	processed_transcript	chr2:129205958-129230579	4889	262.948	34.5524	148.75
ENSMUSG00000019370.10	2337.57	1.55141	0.128803	12.0448	2.06542e-33	3.90479e-32	Calm3	protein_coding	chr7:16915379-16924114	2423	1188.16	3486.97	2337.57
ENSMUSG00000004849.12	171.91	2.72381	0.226213	12.0409	2.16578e-33	4.09134e-32	Ap1s1	protein_coding	chr5:137034993-137046135	2198	45.5681	298.251	171.91
ENSMUSG00000106816.1	263.369	-2.32865	0.193536	-12.0321	2.40945e-33	4.5481e-32	AC161246.1	pseudogene	chr9:110037289-110040467	3165	439.685	87.0532	263.369
ENSMUSG00000090031.2	334.137	-2.01176	0.167222	-12.0305	2.45667e-33	4.63362e-32	4732440D04Rik	antisense	chr1:6209866-6215293	5428	535.811	132.464	334.137
ENSMUSG00000060261.13	1227.16	1.82334	0.151573	12.0295	2.48807e-33	4.68918e-32	Gtf2i	protein_coding	chr5:134237834-134314760	10199	539.246	1915.06	1227.16
PROMPT_ENSMUST00000172952.1	605.467	-1.88765	0.156924	-12.0291	2.4992e-33	4.7065e-32	NA	NA	NA	NA	954.136	256.797	605.467
ENSMUSG00000041084.8	1086.48	1.9304	0.160483	12.0287	2.51137e-33	4.72575e-32	Ostc	protein_coding	chr3:130695912-130709444	2751	452.126	1720.84	1086.48
ENSMUSG00000050350.7	1907.56	1.37211	0.114084	12.0271	2.55863e-33	4.81094e-32	Gpr18	protein_coding	chr14:121911435-121915774	1309	1064.18	2750.93	1907.56
ENSMUSG00000022617.12	610.272	-1.75823	0.146241	-12.0229	2.69444e-33	5.06237e-32	Chkb	protein_coding	chr15:89416405-89429908	5805	942.251	278.293	610.272
ENSMUSG00000061887.12	542.632	1.93345	0.160892	12.0171	2.88917e-33	5.42403e-32	Ssbp3	protein_coding	chr4:106910701-107049694	6582	224.425	860.838	542.632
ENSMUSG00000070462.4	930.752	-1.50274	0.125092	-12.0131	3.03305e-33	5.68972e-32	Mesdc1	protein_coding	chr7:83879873-83884305	4433	1375.51	485.992	930.752
ENSMUSG00000025888.5	913.915	1.71947	0.143153	12.0114	3.09536e-33	5.80213e-32	Casp1	protein_coding	chr9:5298517-5307265	1497	425.937	1401.89	913.915
ENSMUSG00000037295.7	494.721	-1.79051	0.149076	-12.0107	3.12155e-33	5.84669e-32	Ldlrap1	protein_coding	chr4:134741554-134768024	7010	767.354	222.087	494.721
ENSMUSG00000048249.12	3353.81	-1.21694	0.10138	-12.0037	3.39782e-33	6.35922e-32	Crebrf	protein_coding	chr17:26715650-26776635	8564	4689.81	2017.81	3353.81
ENSMUSG00000022673.4	1574.21	1.35425	0.112855	11.9999	3.55654e-33	6.65114e-32	Mcm4	protein_coding	chr16:15623897-15637400	3589	884.226	2264.2	1574.21
ENSMUSG00000025017.9	6471.13	-1.13576	0.0946662	-11.9975	3.66216e-33	6.84337e-32	Pik3ap1	protein_coding	chr19:41274218-41385070	2615	8894.14	4048.13	6471.13
ENSMUSG00000032606.7	174.74	2.83588	0.236378	11.9972	3.67351e-33	6.8593e-32	Nicn1	protein_coding	chr9:108290429-108296498	2835	43.0459	306.434	174.74
ENSMUSG00000019990.12	143.502	3.15673	0.263192	11.994	3.82029e-33	7.12788e-32	Pde7b	protein_coding	chr10:20398004-20725078	7232	29.2156	257.789	143.502
ENSMUSG00000017548.13	3364.32	1.21748	0.10151	11.9937	3.83216e-33	7.14451e-32	Suz12	protein_coding	chr11:79993106-80034123	4945	2023.51	4705.13	3364.32
ENSMUSG00000028333.10	2740.68	1.5949	0.13301	11.9908	3.97151e-33	7.39862e-32	Anp32b	protein_coding	chr4:46450902-46472657	1716	1361.6	4119.77	2740.68
ENSMUSG00000097397.1	174.271	-2.91623	0.243293	-11.9865	4.18323e-33	7.78705e-32	Gm16861	lincRNA	chr16:4935048-4939585	1647	308.212	40.3297	174.271
ENSMUSG00000009739.14	627.907	-2.28476	0.190614	-11.9863	4.1901e-33	7.79384e-32	Pou6f1	protein_coding	chr15:100575318-100599984	6987	1041.04	214.774	627.907
ENSMUSG00000018677.7	553.919	1.84718	0.154273	11.9735	4.89225e-33	9.0929e-32	Slc25a39	protein_coding	chr11:102402985-102407946	2756	240.652	867.186	553.919
ENSMUSG00000042333.12	404.324	2.02113	0.168968	11.9616	5.64397e-33	1.0482e-31	Tnfrsf14	protein_coding	chr4:154922210-154928563	1158	159.908	648.739	404.324
ENSMUSG00000030966.10	375.197	2.02806	0.169552	11.9613	5.66966e-33	1.05217e-31	Trim21	protein_coding	chr7:102557922-102565469	2775	147.808	602.587	375.197
ENSMUSG00000094724.5	539.91	2.68387	0.224541	11.9527	6.2877e-33	1.16597e-31	Rnaset2b	protein_coding	chr17:6978860-7011299	2555	145.036	934.784	539.91
ENSMUSG00000018559.14	1171.51	1.48644	0.124448	11.9442	6.95758e-33	1.2892e-31	Ctdnep1	protein_coding	chr11:69981156-69990601	2182	615.083	1727.94	1171.51
ENSMUSG00000054556.6	174.044	-2.84413	0.238181	-11.9411	7.22895e-33	1.33846e-31	Gm4876	antisense	chr6:17065010-17171833	3058	306.032	42.0568	174.044
ENSMUSG00000026018.10	222.061	-2.61894	0.21933	-11.9406	7.2678e-33	1.34463e-31	Ica1l	protein_coding	chr1:59982490-60043184	5356	382.535	61.5868	222.061
ENSMUSG00000005364.9	941.436	1.92477	0.161237	11.9375	7.54763e-33	1.39533e-31	Il5ra	protein_coding	chr6:106711975-106745109	1704	392.593	1490.28	941.436
ENSMUSG00000101964.1	267.376	-2.24534	0.188153	-11.9336	7.90739e-33	1.46073e-31	Gm28693	transcribed_processed_pseudogene	chr1:156835287-156837924	2638	441.71	93.0415	267.376
ENSMUSG00000022285.14	10838.7	-1.14332	0.0958348	-11.9301	8.24339e-33	1.52163e-31	Ywhaz	protein_coding	chr15:36770770-36794547	3999	14922	6755.45	10838.7
ENSMUSG00000006378.11	114.412	4.08088	0.342085	11.9294	8.31451e-33	1.53359e-31	Gcat	protein_coding	chr15:79030874-79043558	3851	12.3601	216.465	114.412
ENSMUSG00000008305.16	584.041	-1.92445	0.161332	-11.9285	8.40866e-33	1.54978e-31	Tle1	protein_coding	chr4:72117142-72200919	8711	924	244.083	584.041
ENSMUSG00000046546.3	2292.1	1.33644	0.112045	11.9277	8.49168e-33	1.56389e-31	Fam43a	protein_coding	chr16:30599723-30602797	3075	1300.03	3284.17	2292.1
PROMPT_ENSMUST00000043149.7	229.685	-3.42509	0.287217	-11.9251	8.76201e-33	1.61245e-31	NA	NA	NA	NA	421.088	38.2821	229.685
ENSMUSG00000003099.9	1229.42	1.56248	0.131044	11.9233	8.94747e-33	1.64533e-31	Ppp5c	protein_coding	chr7:17004640-17027924	3136	620.674	1838.16	1229.42
ENSMUSG00000038179.11	2588.9	1.36662	0.114648	11.9201	9.29863e-33	1.7086e-31	Slamf7	protein_coding	chr1:171632403-171653035	4577	1448.16	3729.65	2588.9
ENSMUSG00000076614.5	9653.08	6.39445	0.536543	11.9179	9.55083e-33	1.75362e-31	Ighg1	IG_C_gene	chr12:113325240-113330523	2592	226.661	19079.5	9653.08
ENSMUSG00000024772.9	3578.99	-1.33633	0.112161	-11.9144	9.96075e-33	1.8275e-31	Ehd1	protein_coding	chr19:6276725-6300096	3705	5126.48	2031.49	3578.99
ENSMUSG00000090002.1	205.451	-2.74047	0.230087	-11.9106	1.04277e-32	1.91171e-31	Gm16006	antisense	chr15:57708114-57708927	566	357.575	53.3262	205.451
ENSMUSG00000040097.13	343.371	2.05643	0.172736	11.905	1.11434e-32	2.03983e-31	Flywch1	protein_coding	chr17:23755423-23771591	2977	132.468	554.273	343.371
ENSMUSG00000023307.11	878.561	1.57073	0.131938	11.9051	1.11363e-32	2.03983e-31	2005-03-01	protein_coding	chr19:37207543-37222139	2396	442.031	1315.09	878.561
ENSMUSG00000018446.8	1092.96	1.60484	0.134822	11.9034	1.13602e-32	2.07795e-31	C1qbp	protein_coding	chr11:70977836-70983026	2826	539.683	1646.24	1092.96
ENSMUSG00000041936.16	221.752	2.53805	0.213339	11.8968	1.23015e-32	2.24843e-31	Agrn	protein_coding	chr4:156165290-156197488	9285	65.1533	378.352	221.752
ENSMUSG00000034157.10	1291.84	-1.33125	0.111911	-11.8956	1.24797e-32	2.27929e-31	Cipc	protein_coding	chr12:86947043-86965362	4863	1848.68	734.994	1291.84
ENSMUSG00000041130.9	1553.81	1.33753	0.112455	11.8939	1.27322e-32	2.32366e-31	Zfp598	protein_coding	chr17:24669752-24682015	3286	880.227	2227.4	1553.81
ENSMUSG00000028064.15	140.571	3.25445	0.273633	11.8935	1.27948e-32	2.33332e-31	Sema4a	protein_coding	chr3:88435959-88461182	5406	26.6662	254.476	140.571
ENSMUSG00000104358.1	321.376	-2.04546	0.172018	-11.8909	1.31913e-32	2.40381e-31	Gm37127	TEC	chr1:34823525-34826560	3036	517.437	125.315	321.376
ENSMUSG00000018293.4	6712.65	1.44918	0.121924	11.8859	1.40064e-32	2.55043e-31	Pfn1	protein_coding	chr11:70651850-70654644	2405	3597.79	9827.51	6712.65
ENSMUSG00000048065.7	103.05	4.86139	0.409747	11.8644	1.81303e-32	3.29886e-31	Cyb5r2	protein_coding	chr7:107748455-107758032	2772	6.87085	199.228	103.05
ENSMUSG00000071359.11	1592.37	1.57192	0.132494	11.8641	1.81799e-32	3.30541e-31	Tbpl1	protein_coding	chr10:22703879-22731938	3271	801.55	2383.19	1592.37
ENSMUSG00000021838.14	113.003	3.56257	0.300333	11.862	1.86357e-32	3.38574e-31	Samd4	protein_coding	chr14:46882854-47105817	8529	17.4409	208.566	113.003
ENSMUSG00000020167.12	3326.73	1.31154	0.110645	11.8536	2.06083e-32	3.74131e-31	Tcf3	protein_coding	chr10:80409514-80433647	4039	1909.47	4743.98	3326.73
ENSMUSG00000097099.2	244.409	-2.18307	0.184191	-11.8522	2.09608e-32	3.80246e-31	Gm9917	antisense	chr9:107558809-107568415	6021	400.549	88.2695	244.409
ENSMUSG00000020275.9	17469.1	-1.24619	0.105171	-11.8491	2.17456e-32	3.94187e-31	Rel	protein_coding	chr11:23736847-23770970	7466	24578.2	10360	17469.1
ENSMUSG00000069910.2	376.874	2.17511	0.183575	11.8486	2.18766e-32	3.96266e-31	Spdl1	protein_coding	chr11:34809190-34833641	3460	135.364	618.385	376.874
ENSMUSG00000025794.8	7814.11	1.40994	0.119037	11.8446	2.29525e-32	4.15444e-31	Rpl14	protein_coding	chr9:120571517-120574653	935	4273	11355.2	7814.11
ENSMUSG00000032040.13	430.288	2.24831	0.189878	11.8408	2.4018e-32	4.34405e-31	Dcps	protein_coding	chr9:35124408-35176061	1451	149.12	711.455	430.288
ENSMUSG00000021701.7	687.914	-1.85536	0.156752	-11.8363	2.5345e-32	4.58064e-31	Plk2	protein_coding	chr13:110395044-110400844	2802	1077.81	298.016	687.914
ENSMUSG00000034686.7	132.288	-3.30325	0.279161	-11.8328	2.6432e-32	4.77352e-31	Prr7	protein_coding	chr13:55464267-55473155	1360	239.926	24.6492	132.288
ENSMUSG00000047843.14	723.746	-1.71801	0.145228	-11.8297	2.74116e-32	4.94675e-31	Bri3	protein_coding	chr5:144244437-144446757	1648	1109.32	338.17	723.746
ENSMUSG00000023004.8	2878.84	1.39339	0.117796	11.8288	2.76985e-32	4.9948e-31	Tuba1b	protein_coding	chr15:98931425-98934565	1875	1587.72	4169.96	2878.84
ENSMUSG00000006526.9	429.395	1.87459	0.158488	11.8279	2.80052e-32	5.03886e-31	Tmem110	protein_coding	chr14:30825590-30876986	4058	184.485	674.305	429.395
ENSMUSG00000035868.8	227.695	2.38699	0.201809	11.8279	2.7991e-32	5.03886e-31	3110052M02Rik	protein_coding	chr17:21657582-21662540	1383	72.9756	382.415	227.695
ENSMUSG00000040549.14	2646.44	1.30123	0.110013	11.828	2.79849e-32	5.03886e-31	Ckap5	protein_coding	chr2:91526762-91620664	9462	1528.63	3764.25	2646.44
ENSMUSG00000088357.1	102.062	-3.73823	0.316163	-11.8237	2.94317e-32	5.29159e-31	Gm24011	misc_RNA	chr15:86149584-86149851	268	189.791	14.3318	102.062
ENSMUSG00000041426.10	200.015	2.538	0.214868	11.8119	3.38901e-32	6.08865e-31	Hibch	protein_coding	chr1:52844929-52920986	6059	58.3329	341.697	200.015
ENSMUSG00000102258.1	239.614	-2.17328	0.184038	-11.8089	3.51146e-32	6.30398e-31	Gm38257	TEC	chr2:15056713-15059473	2761	392.25	86.9784	239.614
ENSMUSG00000025572.15	1810.04	-1.27663	0.108132	-11.8063	3.62189e-32	6.49741e-31	Tmc6	protein_coding	chr11:117765988-117782198	4091	2562.25	1057.84	1810.04
ENSMUSG00000022360.7	1813.59	1.38233	0.117115	11.8032	3.75824e-32	6.73701e-31	Atad2	protein_coding	chr15:58094047-58135082	5683	1006.63	2620.54	1813.59
ENSMUSG00000028461.10	244.245	2.73931	0.232268	11.7938	4.20248e-32	7.52778e-31	Ccdc107	protein_coding	chr4:43492900-43495921	1547	62.9766	425.514	244.245
ENSMUSG00000034724.15	6231.03	-1.091	0.0925217	-11.7918	4.30226e-32	7.70082e-31	Cnot6l	protein_coding	chr5:96070333-96164171	10313	8481.22	3980.84	6231.03
PROMPT_ENSMUST00000039726.7	397.527	1.99768	0.169438	11.7901	4.39245e-32	7.85644e-31	NA	NA	NA	NA	160.251	634.802	397.527
ENSMUSG00000023939.7	321.823	2.9352	0.248965	11.7896	4.41618e-32	7.89307e-31	Mrpl14	protein_coding	chr17:45686322-45698495	949	74.4613	569.186	321.823
ENSMUSG00000039703.13	3009.91	1.198	0.101629	11.7879	4.50439e-32	8.04478e-31	Nploc4	protein_coding	chr11:120380370-120437708	4776	1826.51	4193.31	3009.91
ENSMUSG00000079038.2	283.543	2.47646	0.21013	11.7853	4.64545e-32	8.29061e-31	D130040H23Rik	protein_coding	chr8:69300776-69303162	1218	86.3856	480.701	283.543
ENSMUSG00000092341.2	161873	-1.04871	0.0889976	-11.7835	4.74582e-32	8.4635e-31	Malat1	lincRNA	chr19:5795690-5802672	6983	218245	105500	161873
ENSMUSG00000043004.11	1189.83	1.35464	0.115081	11.7713	5.48956e-32	9.78265e-31	Gng2	protein_coding	chr14:19872559-19977627	4390	669.626	1710.04	1189.83
ENSMUSG00000033544.6	480.415	-2.1043	0.178807	-11.7685	5.67061e-32	1.00979e-30	Angptl1	protein_coding	chr1:156838562-156861078	2841	780.179	180.651	480.415
ENSMUSG00000045136.5	686.919	-2.00239	0.170248	-11.7616	6.15602e-32	1.09542e-30	Tubb2b	protein_coding	chr13:34127008-34130354	1922	1099.15	274.692	686.919
ENSMUSG00000102960.1	274.007	-2.36839	0.201701	-11.7421	7.75465e-32	1.37887e-30	Gm37943	TEC	chr1:156872177-156876120	3944	459.337	88.6764	274.007
ENSMUSG00000069302.5	102.38	4.78851	0.407929	11.7386	8.08296e-32	1.43619e-30	Hist1h2ah	protein_coding	chr13:22035164-22035568	405	7.07865	197.681	102.38
ENSMUSG00000016757.8	238.903	2.48881	0.212055	11.7366	8.27243e-32	1.46878e-30	Ttll12	protein_coding	chr15:83575119-83595157	4010	71.9388	405.868	238.903
ENSMUSG00000029009.15	818.366	1.46275	0.124652	11.7346	8.46842e-32	1.50248e-30	Mthfr	protein_coding	chr4:148039077-148059551	7315	436.429	1200.3	818.366
ENSMUSG00000028180.16	1501.85	1.47898	0.126139	11.725	9.49069e-32	1.68262e-30	Zranb2	protein_coding	chr3:157534160-157548410	6759	793.923	2209.79	1501.85
ENSMUSG00000061787.12	4637.5	1.37399	0.11735	11.7085	1.15268e-31	2.04211e-30	Rps17	protein_coding	chr7:81342732-81345254	1274	2583.36	6691.64	4637.5
ENSMUSG00000056116.16	1885.56	1.69584	0.144868	11.7061	1.18675e-31	2.10093e-30	H2-T22	protein_coding	chr17:36037128-36042747	3414	889.036	2882.08	1885.56
ENSMUSG00000021466.9	1287.62	1.78403	0.152403	11.706	1.18813e-31	2.10184e-30	Ptch1	protein_coding	chr13:63508328-63573598	8745	578.519	1996.72	1287.62
ENSMUSG00000026356.13	1559.69	1.43319	0.122506	11.6989	1.29042e-31	2.28112e-30	Dars	protein_coding	chr1:128363707-128417368	4358	843.336	2276.03	1559.69
PROMPT_ENSMUST00000163377.6	95.7774	-4.03706	0.345216	-11.6943	1.36308e-31	2.4078e-30	NA	NA	NA	NA	180.764	10.7905	95.7774
ENSMUSG00000106623.1	162.594	-2.76104	0.236153	-11.6918	1.4044e-31	2.47899e-30	RP24-555M20.4	TEC	chr5:113860161-113863436	3276	283.314	41.8736	162.594
ENSMUSG00000055435.6	106.667	-6.10433	0.522162	-11.6905	1.42545e-31	2.51431e-30	Maf	protein_coding	chr8:115682942-115707794	8241	210.429	2.90605	106.667
ENSMUSG00000053819.14	6199.48	1.15729	0.0990108	11.6886	1.45852e-31	2.57077e-30	Camk2d	protein_coding	chr3:126596302-126846326	22493	3838.54	8560.43	6199.48
ENSMUSG00000027346.13	4086.87	-1.45448	0.124439	-11.6884	1.46182e-31	2.57472e-30	Gpcpd1	protein_coding	chr2:132529082-132587729	7289	5989.93	2183.8	4086.87
ENSMUSG00000105694.1	370.951	-2.25573	0.193087	-11.6825	1.56666e-31	2.75736e-30	RP23-387F14.1	TEC	chr5:62612415-62613458	1044	613.771	128.131	370.951
ENSMUSG00000004789.9	3548.55	1.2266	0.105041	11.6773	1.66435e-31	2.92718e-30	Dlst	protein_coding	chr12:85110833-85134091	2767	2124.48	4972.62	3548.55
ENSMUSG00000102302.1	437.037	-1.96081	0.16801	-11.6708	1.79689e-31	3.15799e-30	Gm38190	sense_intronic	chr1:165230371-165235125	4755	695.517	178.557	437.037
ENSMUSG00000084292.1	107.654	-3.46611	0.296996	-11.6705	1.80254e-31	3.16562e-30	Gm13535	processed_pseudogene	chr2:57272564-57275686	1884	197.47	17.8377	107.654
ENSMUSG00000027907.4	636.11	-1.61516	0.138471	-11.6643	1.9408e-31	3.40596e-30	S100a11	protein_coding	chr3:93520488-93526287	511	959.296	312.924	636.11
ENSMUSG00000103422.1	128.76	-3.22769	0.276718	-11.6642	1.94223e-31	3.406e-30	Gm37536	TEC	chr1:43488447-43490937	2491	233.031	24.4883	128.76
ENSMUSG00000074867.3	138.175	3.37294	0.289209	11.6626	1.97795e-31	3.46613e-30	Zfp808	protein_coding	chr13:62129916-62173419	2571	24.4997	251.85	138.175
ENSMUSG00000044827.8	1204.26	1.4585	0.125125	11.6564	2.12932e-31	3.7287e-30	Tlr1	protein_coding	chr5:64924679-64933563	3346	643.657	1764.86	1204.26
ENSMUSG00000068039.10	4252.08	1.6308	0.139929	11.6545	2.17679e-31	3.80907e-30	Tcp1	protein_coding	chr17:12915701-12925067	5030	2075.55	6428.61	4252.08
ENSMUSG00000028086.12	1801.45	1.36789	0.117391	11.6524	2.23112e-31	3.90132e-30	Fbxw7	protein_coding	chr3:84815268-84979198	7046	1005.38	2597.51	1801.45
PROMPT_ENSMUST00000046533.7	383.416	-1.8724	0.160693	-11.652	2.24178e-31	3.91713e-30	NA	NA	NA	NA	602.244	164.588	383.416
ENSMUSG00000018909.13	297.323	-2.0938	0.179754	-11.6481	2.34507e-31	4.09465e-30	Arrb1	protein_coding	chr7:99535466-99606771	11175	481.667	112.98	297.323
ENSMUSG00000024579.5	142.66	3.58498	0.30788	11.6441	2.46022e-31	4.29262e-30	Pcyox1l	protein_coding	chr18:61696837-61707635	2645	21.3987	263.921	142.66
ENSMUSG00000017286.13	423.173	2.00819	0.172476	11.6433	2.48087e-31	4.32554e-30	Glod4	protein_coding	chr11:76120987-76243725	6005	168.901	677.446	423.173
ENSMUSG00000060657.7	5149.94	1.19736	0.102855	11.6412	2.54367e-31	4.43184e-30	Marf1	protein_coding	chr16:14109166-14159274	7765	3127.64	7172.24	5149.94
ENSMUSG00000011382.6	180.595	3.0915	0.265585	11.6403	2.57092e-31	4.47609e-30	Dhdh	protein_coding	chr7:45472956-45488805	3678	37.7169	323.472	180.595
ENSMUSG00000106596.1	352.562	-2.58365	0.221969	-11.6397	2.58944e-31	4.5051e-30	RP24-164P24.2	TEC	chr3:136701211-136702739	1529	604.732	100.392	352.562
ENSMUSG00000056501.3	579.333	2.06568	0.177483	11.6387	2.61919e-31	4.5536e-30	Cebpb	protein_coding	chr2:167688915-167690418	1504	222.535	936.132	579.333
ENSMUSG00000063268.10	493.455	1.98643	0.170761	11.6328	2.80757e-31	4.8776e-30	Parp10	protein_coding	chr15:76231174-76243441	4275	198.449	788.46	493.455
ENSMUSG00000059060.11	103.039	3.95822	0.3406	11.6213	3.21167e-31	5.57565e-30	Rad51b	protein_coding	chr12:79297351-79508656	1777	12.0601	194.017	103.039
ENSMUSG00000028800.13	2079.2	1.36081	0.117145	11.6164	3.40177e-31	5.90144e-30	Hdac1	protein_coding	chr4:129516104-129542713	3445	1166.09	2992.31	2079.2
ENSMUSG00000039585.13	1407.1	-1.39008	0.119746	-11.6086	3.72574e-31	6.45884e-30	Myo9a	protein_coding	chr9:59750896-59928866	13034	2036.71	777.481	1407.1
ENSMUSG00000086360.1	149.883	-3.20949	0.276525	-11.6065	3.8201e-31	6.61768e-30	Gm16214	antisense	chr9:42022615-42034113	1388	270.9	28.8651	149.883
ENSMUSG00000026036.15	516.22	1.88943	0.162835	11.6034	3.96219e-31	6.85891e-30	Nif3l1	protein_coding	chr1:58445151-58481816	7763	220.151	812.289	516.22
ENSMUSG00000037868.13	636.423	1.85192	0.159613	11.6026	3.99781e-31	6.91564e-30	Egr2	protein_coding	chr10:67535475-67542188	3398	274.961	997.885	636.423
PROMPT_ENSMUST00000060722.6	92.64	-4.05897	0.349979	-11.5978	4.23026e-31	7.31251e-30	NA	NA	NA	NA	174.818	10.4623	92.64
ENSMUSG00000036323.12	3463.22	1.14345	0.0986231	11.5941	4.41397e-31	7.62465e-30	Srp72	protein_coding	chr5:76974683-76999937	5717	2158.6	4767.84	3463.22
ENSMUSG00000025019.13	1751.23	-1.3276	0.114599	-11.5847	4.92956e-31	8.50921e-30	Lcor	protein_coding	chr19:41482645-41562246	7620	2505.38	997.083	1751.23
ENSMUSG00000025555.12	182.322	-2.62351	0.226557	-11.5799	5.21141e-31	8.98931e-30	Farp1	protein_coding	chr14:121035200-121283744	5524	314.196	50.4491	182.322
ENSMUSG00000057554.11	1475.16	-1.43406	0.123885	-11.5758	5.46606e-31	9.42185e-30	Lgals8	protein_coding	chr13:12439415-12464944	3688	2154.38	795.937	1475.16
ENSMUSG00000029148.13	2087.66	-1.28095	0.110717	-11.5695	5.88001e-31	1.01282e-29	Nrbp1	protein_coding	chr5:31240864-31251566	3559	2958.5	1216.82	2087.66
ENSMUSG00000009647.11	297.322	2.15706	0.186588	11.5605	6.53058e-31	1.12408e-29	Mcu	protein_coding	chr10:59446984-59616692	6936	108.338	486.306	297.322
ENSMUSG00000037649.9	4295.85	1.38567	0.119899	11.557	6.80642e-31	1.17072e-29	H2-DMa	protein_coding	chr17:34135182-34139101	1641	2378.05	6213.65	4295.85
ENSMUSG00000046169.9	873.861	-1.85575	0.160623	-11.5534	7.09157e-31	1.21891e-29	Adamts6	protein_coding	chr13:104287873-104494763	4822	1370.52	377.202	873.861
ENSMUSG00000088119.1	244.847	-2.46157	0.213103	-11.5511	7.28827e-31	1.25183e-29	Gm24060	snRNA	chr11:118180941-118181035	95	413.929	75.7661	244.847
ENSMUSG00000055202.8	109.125	5.96149	0.516653	11.5387	8.42042e-31	1.44526e-29	Zfp811	protein_coding	chr17:32795676-32809853	3458	3.64152	214.609	109.125
ENSMUSG00000056145.5	729.233	-1.6715	0.144867	-11.5382	8.46856e-31	1.45249e-29	AI504432	lincRNA	chr3:107039504-107054347	5569	1110.83	347.637	729.233
ENSMUSG00000059486.9	1200.33	-1.38182	0.119764	-11.5379	8.50161e-31	1.45713e-29	Kbtbd2	protein_coding	chr6:56777524-56797813	4083	1735.16	665.495	1200.33
ENSMUSG00000105547.1	929.741	1.62658	0.141026	11.5339	8.90363e-31	1.52495e-29	Iglc3	IG_C_gene	chr16:19065230-19065681	452	456.396	1403.09	929.741
ENSMUSG00000032890.15	138.662	3.43335	0.29789	11.5256	9.80683e-31	1.67846e-29	Rims3	protein_coding	chr4:120854816-120896579	7972	24.0429	253.282	138.662
ENSMUSG00000020089.8	681.471	1.75731	0.152561	11.5188	1.06132e-30	1.81518e-29	Ppa1	protein_coding	chr10:61648552-61674168	2902	310.972	1051.97	681.471
ENSMUSG00000030659.12	349.056	-1.89788	0.164809	-11.5156	1.1007e-30	1.88122e-29	Nucb2	protein_coding	chr7:116504369-116540554	2301	550.942	147.169	349.056
ENSMUSG00000078773.9	162.869	3.57709	0.310634	11.5154	1.10285e-30	1.88356e-29	Rad54b	protein_coding	chr4:11558922-11615805	5782	24.5844	301.153	162.869
ENSMUSG00000100210.1	4956.97	3.52042	0.305719	11.5152	1.10569e-30	1.88708e-29	Hist1h3f	protein_coding	chr13:23544465-23545312	848	794.814	9119.13	4956.97
ENSMUSG00000038173.12	102.278	5.73833	0.498336	11.515	1.10902e-30	1.89142e-29	Enpp6	protein_coding	chr8:46986925-47094895	4413	3.81151	200.745	102.278
ENSMUSG00000019978.13	3856.4	-1.19931	0.104339	-11.4944	1.40818e-30	2.39996e-29	Epb4.1l2	protein_coding	chr10:25359798-25523519	4464	5373.39	2339.42	3856.4
ENSMUSG00000057963.7	334.043	1.90871	0.166096	11.4915	1.4548e-30	2.47767e-29	Itpk1	protein_coding	chr12:102568582-102704930	3320	140.425	527.661	334.043
ENSMUSG00000021395.10	2191.97	-1.22466	0.106572	-11.4914	1.45723e-30	2.48006e-29	Spin1	protein_coding	chr13:51100880-51152546	4434	3069.9	1314.05	2191.97
ENSMUSG00000104078.1	247.648	-2.53699	0.220815	-11.4892	1.49491e-30	2.5424e-29	Gm37023	TEC	chr9:72001378-72003803	2426	421.91	73.3868	247.648
ENSMUSG00000018362.12	2584.33	1.38759	0.120796	11.4871	1.53213e-30	2.60387e-29	Kpna2	protein_coding	chr11:106988629-106999541	2873	1429.87	3738.79	2584.33
ENSMUSG00000004610.3	150.518	3.10527	0.270342	11.4864	1.54374e-30	2.61993e-29	Etfb	protein_coding	chr7:43444108-43457800	1139	30.8968	270.138	150.518
ENSMUSG00000004099.13	2608.44	1.65305	0.143913	11.4865	1.54323e-30	2.61993e-29	Dnmt1	protein_coding	chr9:20907206-20959888	6304	1257.5	3959.38	2608.44
ENSMUSG00000027540.11	2142.37	-1.31868	0.114814	-11.4854	1.56267e-30	2.65019e-29	Ptpn1	protein_coding	chr2:167932057-167979385	5533	3058.01	1226.74	2142.37
ENSMUSG00000043795.6	501.137	-2.23827	0.194903	-11.484	1.58722e-30	2.68994e-29	Prr33	protein_coding	chr7:142491074-142506771	2348	827.843	174.43	501.137
ENSMUSG00000029438.7	1365.12	-1.39828	0.121774	-11.4826	1.6133e-30	2.73223e-29	Bcl7a	protein_coding	chr5:123343834-123374992	9490	1979.63	750.614	1365.12
ENSMUSG00000045827.8	293.081	2.70557	0.23567	11.4803	1.65659e-30	2.80358e-29	Serpinb9	protein_coding	chr13:33003250-33017957	3494	78.1726	507.99	293.081
ENSMUSG00000032482.7	151.21	3.15747	0.27507	11.4788	1.68612e-30	2.85156e-29	Cspg5	protein_coding	chr9:110243783-110262576	10074	31.0815	271.338	151.21
ENSMUSG00000003484.4	585.106	-1.80994	0.157738	-11.4744	1.77473e-30	2.99933e-29	Cyp4f18	protein_coding	chr8:71988482-72009626	1855	911.392	258.819	585.106
ENSMUSG00000001576.12	649.014	1.94368	0.169437	11.4714	1.8364e-30	3.10139e-29	Ergic1	protein_coding	chr17:26561489-26656931	6456	267.01	1031.02	649.014
ENSMUSG00000035992.13	1977.88	-1.22883	0.107124	-11.4712	1.84169e-30	3.10815e-29	Fnip1	protein_coding	chr11:54438199-54518235	7119	2773.41	1182.35	1977.88
ENSMUSG00000024621.13	85.2989	-4.72577	0.412151	-11.4661	1.9525e-30	3.29287e-29	Csf1r	protein_coding	chr18:61105572-61132149	4885	164.241	6.35658	85.2989
ENSMUSG00000103094.1	505.729	-1.86351	0.162769	-11.4488	2.38421e-30	4.01816e-29	Gm37558	TEC	chr3:69119742-69122724	2983	793.77	217.687	505.729
ENSMUSG00000045411.14	1638.64	-1.30308	0.11382	-11.4486	2.3903e-30	4.02561e-29	2410002F23Rik	protein_coding	chr7:44246722-44252319	5233	2332.89	944.387	1638.64
ENSMUSG00000008682.11	16588.7	1.66384	0.145412	11.4423	2.57073e-30	4.32648e-29	Rpl10	protein_coding	chrX:74270812-74273135	2053	7960.03	25217.3	16588.7
ENSMUSG00000037722.7	1447.6	1.68386	0.14724	11.4362	2.75851e-30	4.63928e-29	Gnpnat1	protein_coding	chr14:45376334-45388802	2629	687.506	2207.7	1447.6
ENSMUSG00000084760.1	164.684	-3.02143	0.264215	-11.4355	2.77857e-30	4.66976e-29	Gm15472	sense_intronic	chr3:103863166-103864423	847	293.066	36.3028	164.684
ENSMUSG00000074063.7	128.898	-2.90778	0.254303	-11.4343	2.8174e-30	4.73174e-29	Osgin1	protein_coding	chr8:119434124-119446256	2674	227.424	30.3712	128.898
ENSMUSG00000022564.6	845.189	1.48523	0.129901	11.4335	2.84448e-30	4.77391e-29	Grina	protein_coding	chr15:76246807-76249904	1693	444.613	1245.77	845.189
ENSMUSG00000020650.12	878.135	1.54616	0.135237	11.433	2.85972e-30	4.79617e-29	Bcap29	protein_coding	chr12:31595354-31634658	2008	449.168	1307.1	878.135
ENSMUSG00000021193.9	939.532	1.47302	0.12887	11.4303	2.9514e-30	4.94651e-29	Pitrm1	protein_coding	chr13:6548157-6580139	3524	496.671	1382.39	939.532
ENSMUSG00000021714.12	131.552	3.22437	0.282461	11.4153	3.50738e-30	5.87426e-29	Cenpk	protein_coding	chr13:104228955-104249615	1830	24.8288	238.274	131.552
ENSMUSG00000021756.10	1809.09	-1.58234	0.138692	-11.409	3.77e-30	6.30973e-29	Il6st	protein_coding	chr13:112464070-112510086	11099	2712.1	906.077	1809.09
ENSMUSG00000051674.12	237.971	-2.33865	0.205034	-11.4062	3.89549e-30	6.51527e-29	Dcun1d4	protein_coding	chr5:73481000-73560794	5807	397.654	78.2881	237.971
ENSMUSG00000085786.1	1422.64	1.71566	0.150442	11.4041	3.98999e-30	6.66871e-29	Gm15987	antisense	chr6:128951204-128975029	2231	664.477	2180.81	1422.64
ENSMUSG00000059149.15	2504.52	-1.18295	0.103781	-11.3986	4.25033e-30	7.09892e-29	Mfsd4	protein_coding	chr1:132022806-132068062	7187	3477.18	1531.87	2504.52
ENSMUSG00000103216.1	1277.64	-1.48794	0.130561	-11.3965	4.35258e-30	7.26471e-29	Gm37248	TEC	chr17:51796017-51799190	3174	1884.57	670.714	1277.64
ENSMUSG00000081406.4	419.444	1.71948	0.150879	11.3964	4.35854e-30	7.26963e-29	Rps6-ps4	processed_pseudogene	chr2:75191073-75191822	750	195.728	643.16	419.444
ENSMUSG00000078794.3	102.469	5.88354	0.516271	11.3962	4.36647e-30	7.27785e-29	Dact3	protein_coding	chr7:16875317-16887301	2828	3.34862	201.59	102.469
ENSMUSG00000019961.14	3421.88	1.18094	0.103661	11.3923	4.56759e-30	7.60784e-29	Tmpo	protein_coding	chr10:91147571-91171582	6478	2094.83	4748.92	3421.88
ENSMUSG00000036775.10	154.779	2.72141	0.239164	11.3788	5.33067e-30	8.87273e-29	Decr2	protein_coding	chr17:26081211-26090329	2288	40.2719	269.286	154.779
ENSMUSG00000070031.9	5133.5	1.22153	0.107446	11.3688	5.98262e-30	9.95104e-29	Sp140	protein_coding	chr1:85600378-85645037	3328	3082	7185	5133.5
ENSMUSG00000037337.10	5805.64	1.13151	0.0995588	11.3652	6.2316e-30	1.03581e-28	Map4k1	protein_coding	chr7:28982854-29003279	2699	3638.32	7972.96	5805.64
ENSMUSG00000026426.8	1008.56	-1.46474	0.128957	-11.3584	6.74027e-30	1.11959e-28	Arl8a	protein_coding	chr1:135146824-135156269	2299	1480.22	536.907	1008.56
ENSMUSG00000048388.3	129.654	6.73759	0.593412	11.354	7.08671e-30	1.17633e-28	Fam171b	protein_coding	chr2:83812636-83883486	5744	2.50794	256.8	129.654
ENSMUSG00000041028.13	4838.4	1.4225	0.125322	11.3508	7.35254e-30	1.21962e-28	Ghitm	protein_coding	chr14:37120444-37135322	3081	2629.72	7047.08	4838.4
ENSMUSG00000043510.10	344.19	1.9485	0.171772	11.3435	7.9862e-30	1.32382e-28	Hscb	protein_coding	chr5:110829070-110839777	905	141.452	546.927	344.19
ENSMUSG00000089862.6	183.907	2.52559	0.22267	11.3423	8.10118e-30	1.34196e-28	Umad1	protein_coding	chr6:8259288-8597480	10430	54.3574	313.457	183.907
ENSMUSG00000103779.1	1765.55	-1.5245	0.134543	-11.331	9.21822e-30	1.52595e-28	Gm36931	TEC	chr17:51766643-51771443	4801	2620.91	910.183	1765.55
ENSMUSG00000060601.10	1052.23	-1.4855	0.131102	-11.3309	9.225e-30	1.52603e-28	Nr1h2	protein_coding	chr7:44549616-44553951	3366	1550.03	554.439	1052.23
ENSMUSG00000073700.3	294.371	-2.16083	0.190724	-11.3296	9.35928e-30	1.54719e-28	Klhl21	protein_coding	chr4:152008803-152017680	3986	480.449	108.293	294.371
ENSMUSG00000031948.11	2055.72	1.26993	0.112093	11.3293	9.39516e-30	1.55206e-28	Kars	protein_coding	chr8:111993440-112011323	2249	1205.05	2906.39	2055.72
ENSMUSG00000028033.14	722.311	1.48609	0.131209	11.3261	9.74576e-30	1.60888e-28	Kcnq5	protein_coding	chr1:21398403-21961942	7689	380.858	1063.76	722.311
ENSMUSG00000030061.14	1240.12	1.3059	0.115406	11.3157	1.09756e-29	1.81067e-28	Uba3	protein_coding	chr6:97183670-97205642	2589	714.383	1765.86	1240.12
PROMPT_ENSMUST00000029936.4	234.987	8.42468	0.74524	11.3046	1.24455e-29	2.05177e-28	NA	NA	NA	NA	1.26574	468.708	234.987
ENSMUSG00000060771.12	154.164	-2.65292	0.234822	-11.2976	1.34834e-29	2.22137e-28	Tsga10	protein_coding	chr1:37754776-37866429	10662	266.128	42.1994	154.164
ENSMUSG00000041685.13	1362.57	-1.31887	0.116752	-11.2963	1.36903e-29	2.25391e-28	Fcho2	protein_coding	chr13:98723407-98815449	5229	1946.04	779.095	1362.57
ENSMUSG00000020910.14	556.885	1.94221	0.17197	11.2939	1.40593e-29	2.3131e-28	Adprm	protein_coding	chr11:67037905-67052594	1977	229.996	883.775	556.885
ENSMUSG00000024381.13	3342.43	-1.28969	0.114276	-11.2857	1.54349e-29	2.53769e-28	Bin1	protein_coding	chr18:32377217-32435736	2451	4743.48	1941.38	3342.43
ENSMUSG00000015932.8	378.518	1.81612	0.160961	11.283	1.5919e-29	2.61551e-28	Dstn	protein_coding	chr2:143915320-143943324	1911	167.594	589.441	378.518
ENSMUSG00000079445.3	1092.75	-1.39688	0.123805	-11.2829	1.59415e-29	2.61744e-28	B3gnt7	protein_coding	chr1:86302832-86307305	4137	1583.44	602.052	1092.75
ENSMUSG00000025525.10	306.678	2.20183	0.195265	11.2761	1.7224e-29	2.82609e-28	Apool	protein_coding	chrX:112311334-112372755	3486	108.759	504.597	306.678
ENSMUSG00000077271.1	91.2207	-4.05044	0.359394	-11.2702	1.84153e-29	3.01951e-28	Gm22781	snoRNA	chr4:3796447-3796583	137	171.78	10.6615	91.2207
ENSMUSG00000028300.12	809.41	1.43748	0.127612	11.2644	1.966e-29	3.22142e-28	3110043O21Rik	protein_coding	chr4:35191285-35226175	4603	436.615	1182.2	809.41
ENSMUSG00000056820.6	482.514	1.81449	0.1611	11.2631	1.99555e-29	3.26762e-28	Tsnax	protein_coding	chr8:125012997-125034192	2391	213.822	751.205	482.514
ENSMUSG00000030591.14	3786.62	1.92031	0.170542	11.2601	2.06589e-29	3.38052e-28	Psmd8	protein_coding	chr7:29174188-29180701	1540	1582.85	5990.39	3786.62
ENSMUSG00000036606.14	631.981	1.8495	0.164358	11.2529	2.24206e-29	3.66632e-28	Plxnb2	protein_coding	chr15:89155549-89171120	7119	273.26	990.701	631.981
ENSMUSG00000024795.10	897.323	1.70256	0.15132	11.2514	2.27896e-29	3.72415e-28	Kif20b	protein_coding	chr19:34922358-34975731	5563	423.208	1371.44	897.323
ENSMUSG00000032845.13	128.507	-3.3039	0.293696	-11.2494	2.33155e-29	3.80751e-28	Alpk2	protein_coding	chr18:65265529-65393888	7782	233.333	23.6822	128.507
ENSMUSG00000036678.7	738.292	1.69767	0.150914	11.2492	2.33576e-29	3.81182e-28	Aaas	protein_coding	chr15:102338247-102350759	1816	347.138	1129.45	738.292
ENSMUSG00000087141.1	1209.18	-1.30202	0.11582	-11.2418	2.54289e-29	4.14705e-28	Plcxd2	protein_coding	chr16:45959263-46010218	7140	1721.03	697.322	1209.18
ENSMUSG00000028071.10	356.363	-2.08965	0.185895	-11.241	2.56484e-29	4.18003e-28	Sh2d2a	protein_coding	chr3:87846755-87855722	5939	577.205	135.522	356.363
ENSMUSG00000063354.6	109.551	3.3845	0.301137	11.2391	2.6213e-29	4.26918e-28	Slc39a4	protein_coding	chr15:76612385-76616852	2224	19.1189	199.984	109.551
ENSMUSG00000024402.5	323.51	2.07842	0.18501	11.2341	2.77249e-29	4.51238e-28	Lta	protein_coding	chr17:35203165-35205351	1383	123.79	523.231	323.51
ENSMUSG00000039697.13	376.07	1.95234	0.173961	11.2228	3.14969e-29	5.12284e-28	Ncoa7	protein_coding	chr10:30645584-30803107	5336	153.405	598.735	376.07
ENSMUSG00000013160.7	1552.33	-1.30134	0.115986	-11.2197	3.26213e-29	5.30217e-28	Atp6v0d1	protein_coding	chr8:105524465-105566047	1793	2207.98	896.687	1552.33
ENSMUSG00000024308.12	4794.87	1.22434	0.109143	11.2177	3.33729e-29	5.42069e-28	Tapbp	protein_coding	chr17:33915899-33929288	3296	2872.53	6717.22	4794.87
ENSMUSG00000020253.12	677.832	1.53846	0.137193	11.2139	3.48629e-29	5.65891e-28	Ppm1m	protein_coding	chr9:106194172-106199746	3485	347.08	1008.59	677.832
ENSMUSG00000021697.10	101.626	3.50388	0.312464	11.2137	3.49216e-29	5.66465e-28	Depdc1b	protein_coding	chr13:108316332-108407782	3350	16.5496	186.702	101.626
ENSMUSG00000087535.1	137.338	-3.19628	0.285035	-11.2137	3.49459e-29	5.6648e-28	Zmiz1os1	processed_transcript	chr14:25455737-25461128	3469	247.865	26.8098	137.338
ENSMUSG00000021945.8	3483.61	-1.14343	0.101971	-11.2134	3.50601e-29	5.67571e-28	Zmym2	protein_coding	chr14:56887795-56962579	6876	4796.67	2170.54	3483.61
ENSMUSG00000024548.11	1056.79	1.44575	0.128931	11.2134	3.50602e-29	5.67571e-28	Setbp1	protein_coding	chr18:78750380-79109391	9953	567.839	1545.74	1056.79
ENSMUSG00000105707.1	480.394	-2.01192	0.179429	-11.2129	3.52539e-29	5.70326e-28	RP23-387F14.2	TEC	chr5:62656799-62660107	3309	770.391	190.398	480.394
ENSMUSG00000044948.14	1202.93	-1.32599	0.118358	-11.2032	3.93065e-29	6.35465e-28	Cfap43	protein_coding	chr19:47737561-47919299	9955	1719.67	686.182	1202.93
ENSMUSG00000046027.14	1678.71	1.29177	0.115328	11.2009	4.03701e-29	6.52224e-28	Stard5	protein_coding	chr7:83631959-83653127	5450	973.979	2383.44	1678.71
ENSMUSG00000021608.12	1360.95	1.29533	0.115677	11.1978	4.18136e-29	6.75095e-28	Lpcat1	protein_coding	chr13:73467197-73516422	4131	787.582	1934.33	1360.95
ENSMUSG00000038884.12	326.1	2.07558	0.185441	11.1927	4.42953e-29	7.14686e-28	A230050P20Rik	protein_coding	chr9:20868642-20874307	3417	124.545	527.654	326.1
ENSMUSG00000101122.1	95.3768	-4.35855	0.389505	-11.1899	4.567e-29	7.36375e-28	Gm17971	processed_pseudogene	chr1:55066264-55067069	806	181.548	9.20547	95.3768
ENSMUSG00000039210.14	505.356	1.5897	0.142137	11.1843	4.86797e-29	7.84381e-28	Gpatch2	protein_coding	chr1:187215508-187351704	7684	252.382	758.33	505.356
ENSMUSG00000039853.16	528.389	1.68281	0.150607	11.1735	5.49534e-29	8.84881e-28	Trim14	protein_coding	chr4:46493781-46536141	4338	249.888	806.89	528.389
ENSMUSG00000102749.1	113.782	-3.17172	0.283923	-11.171	5.65107e-29	9.09353e-28	Gm37598	TEC	chr1:177074484-177075784	1301	205.02	22.5445	113.782
ENSMUSG00000058258.12	519.749	1.80078	0.161205	11.1707	5.67167e-29	9.12062e-28	Idi1	protein_coding	chr13:8885501-8892451	3505	231.555	807.944	519.749
ENSMUSG00000050022.14	181.99	-2.55625	0.229002	-11.1626	6.21612e-29	9.98951e-28	Amz1	protein_coding	chr5:140724127-140761439	6697	310.647	53.3341	181.99
ENSMUSG00000026709.8	287.294	2.03016	0.181878	11.1622	6.24337e-29	1.00267e-27	Dars2	protein_coding	chr1:161040601-161070658	5195	112.627	461.962	287.294
ENSMUSG00000028757.4	1610.23	1.38643	0.124291	11.1547	6.79144e-29	1.08996e-27	Ddost	protein_coding	chr4:138304730-138312628	2120	890.933	2329.53	1610.23
ENSMUSG00000043289.10	119.677	6.63711	0.595245	11.1502	7.14336e-29	1.14568e-27	Mei4	protein_coding	chr9:81863670-82206007	4121	2.25286	237.101	119.677
ENSMUSG00000032280.14	2481.73	-1.4084	0.126375	-11.1446	7.61003e-29	1.21972e-27	Tle3	protein_coding	chr9:61372366-61418497	11653	3604.64	1358.82	2481.73
ENSMUSG00000037112.14	785.409	-1.57665	0.141483	-11.1437	7.68355e-29	1.23069e-27	Sik2	protein_coding	chr9:50892801-51009073	9539	1176.99	393.831	785.409
ENSMUSG00000019813.13	179.509	2.78502	0.249952	11.1422	7.81487e-29	1.2509e-27	Cep57l1	protein_coding	chr10:41718840-41809871	7526	46.2933	312.724	179.509
ENSMUSG00000015656.14	17825.1	1.07399	0.0964902	11.1305	8.91054e-29	1.42533e-27	Hspa8	protein_coding	chr9:40800984-40805200	4156	11480.6	24169.6	17825.1
ENSMUSG00000049044.14	122.123	-3.63783	0.326845	-11.1301	8.95078e-29	1.43083e-27	Rapgef4	protein_coding	chr2:71981240-72257474	6677	226.159	18.0868	122.123
ENSMUSG00000031109.14	373.348	1.85518	0.166688	11.1297	8.99576e-29	1.43707e-27	Enox2	protein_coding	chrX:49009707-49288259	4356	161.768	584.929	373.348
ENSMUSG00000034349.12	4369.81	1.17802	0.105859	11.1282	9.14393e-29	1.45977e-27	Smc4	protein_coding	chr3:69004738-69034623	5210	2679.26	6060.35	4369.81
ENSMUSG00000029993.14	684.462	1.69763	0.152611	11.124	9.59188e-29	1.53028e-27	Nfu1	protein_coding	chr6:87009236-87028461	2078	322.609	1046.32	684.462
ENSMUSG00000090230.1	91.1557	-3.66146	0.329475	-11.113	1.08405e-28	1.72834e-27	Gm16315	antisense	chr10:81301701-81302917	783	168.832	13.4792	91.1557
ENSMUSG00000062997.6	19883.4	1.75886	0.158389	11.1047	1.1902e-28	1.89633e-27	Rpl35	protein_coding	chr2:39001580-39005624	1241	9071.01	30695.8	19883.4
ENSMUSG00000024423.5	829.936	-1.57785	0.142202	-11.0958	1.31488e-28	2.09361e-27	Impact	protein_coding	chr18:12972252-12992948	3432	1244.13	415.743	829.936
ENSMUSG00000039842.13	444.628	1.85766	0.167424	11.0955	1.3187e-28	2.09831e-27	Mcph1	protein_coding	chr8:18595131-18803189	7806	191.937	697.319	444.628
ENSMUSG00000053317.9	314.809	2.36289	0.213005	11.0931	1.35503e-28	2.15469e-27	Sec61b	protein_coding	chr4:47474658-47483242	1271	102.053	527.565	314.809
ENSMUSG00000013089.13	288.995	2.11969	0.191114	11.0912	1.38363e-28	2.19874e-27	Etv5	protein_coding	chr16:22381309-22439719	4103	108.386	469.604	288.995
ENSMUSG00000044966.4	161.618	2.60223	0.234651	11.0898	1.40632e-28	2.23333e-27	Fbxo48	protein_coding	chr11:16951375-16954772	2247	45.4828	277.754	161.618
ENSMUSG00000029413.12	573.622	2.01291	0.181564	11.0865	1.45852e-28	2.31471e-27	Naaa	protein_coding	chr5:92257659-92278170	3721	227.729	919.515	573.622
ENSMUSG00000035024.13	812.847	1.37951	0.124467	11.0834	1.51004e-28	2.3949e-27	Ncapd3	protein_coding	chr9:27030175-27095311	5499	451.272	1174.42	812.847
ENSMUSG00000055720.9	726.737	1.68439	0.151987	11.0825	1.52613e-28	2.41883e-27	Ubl7	protein_coding	chr9:57910986-57929968	1364	343.533	1109.94	726.737
ENSMUSG00000037946.9	1794.06	-1.2369	0.111652	-11.0782	1.60092e-28	2.53571e-27	Fgd3	protein_coding	chr13:49261554-49320311	6012	2519.07	1069.05	1794.06
ENSMUSG00000057133.12	3060.68	-1.07923	0.09743	-11.0769	1.62322e-28	2.56936e-27	Chd6	protein_coding	chr2:160946978-161109075	19093	4155.25	1966.11	3060.68
ENSMUSG00000024855.9	1137.4	-1.31879	0.119111	-11.0719	1.71716e-28	2.71628e-27	Pacs1	protein_coding	chr19:5133688-5273119	4339	1623.94	650.849	1137.4
PROMPT_ENSMUST00000106077.5	173.49	-2.50107	0.225955	-11.0689	1.77643e-28	2.8082e-27	NA	NA	NA	NA	294.523	52.456	173.49
ENSMUSG00000028496.15	526.384	1.75512	0.158621	11.0649	1.85705e-28	2.93373e-27	Mllt3	protein_coding	chr4:87769925-88033364	12004	241.883	810.885	526.384
ENSMUSG00000027963.12	161.572	2.82067	0.254943	11.0639	1.87675e-28	2.96291e-27	Extl2	protein_coding	chr3:116007462-116029017	3447	40.9103	282.234	161.572
ENSMUSG00000097586.1	86.3273	-5.20705	0.470879	-11.0582	2.00166e-28	3.15805e-27	Gm26528	processed_pseudogene	chr10:22281454-22281736	283	168.386	4.26893	86.3273
ENSMUSG00000000902.11	1330.09	1.53625	0.138951	11.0561	2.04818e-28	3.22935e-27	Smarcb1	protein_coding	chr10:75896769-75921617	7930	680.69	1979.49	1330.09
ENSMUSG00000024190.6	398.327	-1.94816	0.176368	-11.046	2.29205e-28	3.6115e-27	Dusp1	protein_coding	chr17:26505590-26508519	2697	632.101	164.553	398.327
ENSMUSG00000031026.12	92.6181	5.48499	0.496959	11.0371	2.53055e-28	3.9847e-27	Trim66	protein_coding	chr7:109449006-109508134	10125	3.68858	181.548	92.6181
ENSMUSG00000029730.14	1577.54	1.41648	0.12835	11.0361	2.55987e-28	4.02826e-27	Mcm7	protein_coding	chr5:138164583-138172422	4426	859.504	2295.58	1577.54
ENSMUSG00000034908.13	3802.37	-1.15549	0.104702	-11.0359	2.56486e-28	4.0335e-27	Sidt2	protein_coding	chr9:45937857-45955247	5135	5248.44	2356.3	3802.37
ENSMUSG00000038780.12	573.886	-1.70515	0.154567	-11.0318	2.68499e-28	4.21966e-27	Smurf1	protein_coding	chr5:144876495-144965847	6336	877.552	270.22	573.886
PROMPT_ENSMUST00000001836.6	104.643	4.34192	0.393597	11.0314	2.69694e-28	4.2357e-27	NA	NA	NA	NA	10.3732	198.913	104.643
ENSMUSG00000002083.10	937.282	1.74981	0.158657	11.0289	2.77266e-28	4.3518e-27	Bbc3	protein_coding	chr7:16309616-16318205	2008	428.345	1446.22	937.282
ENSMUSG00000083161.1	166.675	2.67715	0.24297	11.0184	3.11446e-28	4.88511e-27	Gm11427	unprocessed_pseudogene	chr11:83254196-83260534	1612	45.5611	287.789	166.675
ENSMUSG00000020844.6	186.372	2.70689	0.245706	11.0167	3.17313e-28	4.9739e-27	Nxn	protein_coding	chr11:76257198-76399140	3239	48.7342	324.009	186.372
ENSMUSG00000071713.4	562.049	-2.25134	0.204543	-11.0067	3.54922e-28	5.55983e-27	Csf2rb	protein_coding	chr15:78325990-78351000	4764	929.076	195.022	562.049
ENSMUSG00000031910.12	420.296	-1.72454	0.156734	-11.003	3.69653e-28	5.78684e-27	Has3	protein_coding	chr8:106870242-106884566	6380	645.857	194.736	420.296
ENSMUSG00000014353.12	591.228	-1.53612	0.139648	-11	3.8227e-28	5.98049e-27	Tmem87b	protein_coding	chr2:128818118-128854261	8395	879.588	302.868	591.228
ENSMUSG00000058672.6	543.96	-1.89844	0.172593	-10.9995	3.84181e-28	6.00652e-27	Tubb2a	protein_coding	chr13:34074301-34078008	1584	857.929	229.991	543.96
ENSMUSG00000025402.10	650.832	-1.41548	0.128747	-10.9943	4.07071e-28	6.36029e-27	Nab2	protein_coding	chr10:127660918-127668568	2941	946.525	355.14	650.832
ENSMUSG00000070034.11	4333.22	1.18972	0.108319	10.9835	4.5856e-28	7.16016e-27	Sp110	protein_coding	chr1:85576899-85598817	6781	2641.57	6024.87	4333.22
ENSMUSG00000055839.5	1002.76	1.56967	0.142994	10.9771	4.9228e-28	7.68173e-27	Tceb2	protein_coding	chr17:23824740-23829109	508	504.612	1500.91	1002.76
ENSMUSG00000030213.10	5173.54	-1.17554	0.10717	-10.969	5.3874e-28	8.4013e-27	Atf7ip	protein_coding	chr6:136518802-136611038	19678	7171.82	3175.25	5173.54
ENSMUSG00000073843.3	137.817	-3.01123	0.274538	-10.9684	5.42457e-28	8.44838e-27	Gm12542	antisense	chr4:59889986-59894924	647	245.674	29.9611	137.817
ENSMUSG00000038604.8	770.027	-1.66212	0.151538	-10.9684	5.42422e-28	8.44838e-27	Fam65a	protein_coding	chr8:105605229-105622194	4109	1170.48	369.575	770.027
ENSMUSG00000104528.1	140.7	7.10747	0.649194	10.9482	6.78173e-28	1.05553e-26	RP23-287M3.2	TEC	chr3:157894961-157897191	2231	1.78998	279.61	140.7
ENSMUSG00000031264.11	2135.79	-1.19851	0.109554	-10.94	7.42271e-28	1.15455e-26	Btk	protein_coding	chrX:134542336-134583570	3149	2975.86	1295.72	2135.79
ENSMUSG00000034883.8	83.6396	4.33693	0.396502	10.938	7.58849e-28	1.17958e-26	Lrr1	protein_coding	chr12:69168814-69179010	1501	7.9666	159.313	83.6396
ENSMUSG00000103238.1	312.149	-1.99445	0.182366	-10.9366	7.70724e-28	1.1965e-26	Gm36527	TEC	chr1:151496557-151499585	3029	499.727	124.57	312.149
ENSMUSG00000051675.11	184.059	2.65224	0.24251	10.9366	7.70479e-28	1.1965e-26	Trim32	protein_coding	chr4:65604986-65616238	3229	49.7756	318.343	184.059
ENSMUSG00000053541.3	3859.41	1.46244	0.133767	10.9328	8.03296e-28	1.24627e-26	Gm4759	unprocessed_pseudogene	chr7:106417848-106424469	6622	2055.84	5662.98	3859.41
ENSMUSG00000069744.7	1213.83	1.75082	0.160205	10.9287	8.4083e-28	1.30366e-26	Psmb3	protein_coding	chr11:97703399-97713500	2300	556.326	1871.33	1213.83
ENSMUSG00000105801.1	83.508	-5.73176	0.524614	-10.9257	8.68932e-28	1.34637e-26	RP23-178N8.7	TEC	chr5:97999384-98000950	1567	163.929	3.08754	83.508
ENSMUSG00000029775.12	566.309	1.66477	0.15243	10.9215	9.09442e-28	1.40824e-26	Klhdc10	protein_coding	chr6:30401868-30455179	8443	270.459	862.159	566.309
ENSMUSG00000103996.1	204.731	-2.51943	0.230705	-10.9206	9.19269e-28	1.42255e-26	4833421G17Rik	TEC	chr1:87865073-87865916	844	349.081	60.381	204.731
ENSMUSG00000015340.8	6953.39	1.21778	0.111663	10.9059	1.0807e-27	1.67129e-26	Cybb	protein_coding	chrX:9435252-9487771	5808	4180.84	9725.93	6953.39
ENSMUSG00000021000.13	2602.54	1.21847	0.11173	10.9055	1.08494e-27	1.67678e-26	Ctage5	protein_coding	chr12:59129720-59191583	9323	1564.41	3640.67	2602.54
ENSMUSG00000032690.14	389.133	2.02049	0.185299	10.9039	1.10391e-27	1.70501e-26	Oas2	protein_coding	chr5:120730333-120749853	4451	153.897	624.369	389.133
ENSMUSG00000037270.15	10197.3	-1.34249	0.123174	-10.8991	1.16393e-27	1.79657e-26	4932438A13Rik	protein_coding	chr3:36863104-37053033	32276	14627.9	5766.74	10197.3
ENSMUSG00000026436.13	3983.99	-1.25784	0.115427	-10.8973	1.18711e-27	1.83117e-26	Elk4	protein_coding	chr1:132007607-132032612	6407	5618.67	2349.31	3983.99
ENSMUSG00000055184.4	86.5993	4.56625	0.419119	10.8949	1.21929e-27	1.87961e-26	Fam72a	protein_coding	chr1:131527903-131539872	2191	6.58498	166.614	86.5993
ENSMUSG00000093726.1	86.7782	4.8439	0.444642	10.8939	1.23189e-27	1.89783e-26	Gm20667	sense_overlapping	chr14:67673177-67675106	1930	6.01368	167.543	86.7782
ENSMUSG00000046879.6	1080.03	1.5759	0.144693	10.8914	1.26701e-27	1.9507e-26	Irgm1	protein_coding	chr11:48861968-48871683	5810	543.406	1616.65	1080.03
PROMPT_ENSMUST00000073325.5	106.929	-3.17324	0.291384	-10.8902	1.28312e-27	1.97424e-26	NA	NA	NA	NA	192.783	21.0744	106.929
ENSMUSG00000030055.14	2366.68	-1.19046	0.109336	-10.8881	1.31308e-27	2.01905e-26	Rab43	protein_coding	chr6:87788853-87812164	5526	3291.24	1442.12	2366.68
ENSMUSG00000037628.9	145.339	2.82385	0.259359	10.8878	1.31743e-27	2.02447e-26	Cdkn3	protein_coding	chr14:46760541-46771525	773	36.6866	253.991	145.339
ENSMUSG00000044456.14	919.671	-1.59134	0.146222	-10.883	1.3891e-27	2.13324e-26	Rin3	protein_coding	chr12:102283048-102390855	6835	1381.22	458.12	919.671
ENSMUSG00000027206.11	2147.97	1.30597	0.120022	10.8811	1.41886e-27	2.17756e-26	Cops2	protein_coding	chr2:125830304-125859139	3549	1238.03	3057.91	2147.97
ENSMUSG00000024764.9	1058.16	1.32515	0.12179	10.8806	1.42692e-27	2.18854e-26	Naa40	protein_coding	chr19:7225668-7241222	3275	602.766	1513.55	1058.16
ENSMUSG00000025260.8	531.688	1.81201	0.166621	10.875	1.51666e-27	2.32471e-26	Hsd17b10	protein_coding	chrX:152001845-152004442	1298	235.927	827.449	531.688
ENSMUSG00000075289.4	237.163	-2.21422	0.203666	-10.8718	1.57041e-27	2.40558e-26	Carns1	protein_coding	chr19:4164324-4175479	3968	390.586	83.7392	237.163
ENSMUSG00000005699.13	174.822	2.62888	0.241811	10.8716	1.57361e-27	2.40895e-26	Pard6a	protein_coding	chr8:105701154-105703493	1430	48.6958	300.948	174.822
ENSMUSG00000027160.14	126.349	2.92978	0.269512	10.8707	1.58994e-27	2.43242e-26	Ccdc34	protein_coding	chr2:110017817-110173360	6558	29.2355	223.463	126.349
ENSMUSG00000086915.5	112.153	-3.11699	0.286954	-10.8623	1.74241e-27	2.664e-26	Gm16365	antisense	chr10:39558496-39613682	1408	201.433	22.8727	112.153
ENSMUSG00000060675.11	202.99	2.35658	0.217148	10.8524	1.94232e-27	2.96777e-26	Pla2g16	protein_coding	chr19:7557459-7588545	6396	66.5419	339.438	202.99
ENSMUSG00000040899.11	1593.97	-3.95108	0.364313	-10.8453	2.09942e-27	3.20579e-26	Ccr6	protein_coding	chr17:8236043-8257127	2028	2994.64	193.299	1593.97
ENSMUSG00000089715.9	307.352	1.9572	0.180482	10.8443	2.12165e-27	3.23769e-26	Cbx6	protein_coding	chr15:79823896-79834688	6290	125.122	489.583	307.352
ENSMUSG00000027715.7	1157.49	4.18436	0.385997	10.8404	2.21511e-27	3.37819e-26	Ccna2	protein_coding	chr3:36564865-36572150	4083	120.501	2194.47	1157.49
ENSMUSG00000027007.14	1333.74	-1.29119	0.119151	-10.8366	2.30846e-27	3.51833e-26	Ssfa2	protein_coding	chr2:79635352-79672966	5599	1893.49	773.988	1333.74
ENSMUSG00000028292.12	517.329	1.53919	0.142065	10.8344	2.36591e-27	3.60362e-26	Rars2	protein_coding	chr4:34614957-34660167	2771	265.418	769.24	517.329
ENSMUSG00000032637.13	5101.63	1.25253	0.115661	10.8293	2.50083e-27	3.80673e-26	Atxn2l	protein_coding	chr7:126491708-126503437	4782	3015.96	7187.3	5101.63
ENSMUSG00000046447.3	102.613	-3.5756	0.330279	-10.826	2.59276e-27	3.94419e-26	Camk2n1	protein_coding	chr4:138454314-138460123	4444	189.837	15.3895	102.613
ENSMUSG00000029175.15	387.953	-1.66497	0.153826	-10.8237	2.6578e-27	4.04059e-26	Slc35f6	protein_coding	chr5:30647933-30659729	8495	589.784	186.121	387.953
ENSMUSG00000024597.10	630.584	1.50309	0.138891	10.8221	2.7054e-27	4.11038e-26	Slc12a2	protein_coding	chr18:57878678-57946821	6520	327.923	933.245	630.584
ENSMUSG00000089788.1	1001.08	-1.45935	0.134907	-10.8175	2.84579e-27	4.31825e-26	Gm16586	antisense	chr1:178321108-178324171	2640	1469.07	533.08	1001.08
ENSMUSG00000028649.15	23290	-1.17556	0.108672	-10.8175	2.84481e-27	4.31825e-26	Macf1	protein_coding	chr4:123349633-123684360	26689	32286.9	14293	23290
ENSMUSG00000053113.3	481.704	-1.52487	0.140971	-10.8169	2.86305e-27	4.34173e-26	Socs3	protein_coding	chr11:117966079-117970047	2891	714.834	248.574	481.704
ENSMUSG00000023330.10	242.719	2.42298	0.224153	10.8095	3.10343e-27	4.70331e-26	Dtwd1	protein_coding	chr2:126152141-126165279	1350	76.0633	409.375	242.719
ENSMUSG00000097994.1	147.948	-2.52555	0.233768	-10.8037	3.30736e-27	5.00924e-26	Gm26982	antisense	chr6:113714971-113716121	1151	252.065	43.8303	147.948
ENSMUSG00000079419.4	1668.1	1.28848	0.119316	10.7989	3.48392e-27	5.27335e-26	Ms4a6c	protein_coding	chr19:11469366-11482192	2050	968.779	2367.42	1668.1
ENSMUSG00000030750.11	573.685	2.36298	0.218891	10.7952	3.62534e-27	5.48397e-26	Nsmce1	protein_coding	chr7:125467640-125491596	1329	186.145	961.226	573.685
ENSMUSG00000008668.12	7135.63	1.84403	0.170851	10.7932	3.70589e-27	5.60232e-26	Rps18	protein_coding	chr17:33951999-33956001	2491	3109.22	11162	7135.63
ENSMUSG00000058290.3	616.685	4.39519	0.407413	10.788	3.92067e-27	5.92332e-26	Espl1	protein_coding	chr15:102296293-102324356	6630	55.3272	1178.04	616.685
ENSMUSG00000046727.10	108.74	-3.33426	0.309086	-10.7875	3.94449e-27	5.95559e-26	Cystm1	protein_coding	chr18:36345619-36402980	2840	197.447	20.0338	108.74
ENSMUSG00000039105.6	699.373	1.75827	0.163214	10.7728	4.62853e-27	6.98403e-26	Atp6v1g1	protein_coding	chr4:63544772-63550750	1135	318.682	1080.06	699.373
ENSMUSG00000028134.9	1419.19	-1.41656	0.131512	-10.7713	4.70255e-27	7.09131e-26	Ptbp2	protein_coding	chr3:119718742-119784466	9175	2065.82	772.557	1419.19
ENSMUSG00000022766.10	133.569	-2.83127	0.26286	-10.771	4.71694e-27	7.10857e-26	Serpind1	protein_coding	chr16:17331371-17343575	2191	233.903	33.2353	133.569
ENSMUSG00000026004.13	853.755	-1.46206	0.135765	-10.769	4.82327e-27	7.26431e-26	Kansl1l	protein_coding	chr1:66719248-66817562	6664	1252.81	454.7	853.755
ENSMUSG00000021024.12	1524.29	1.77105	0.164616	10.7587	5.39181e-27	8.11553e-26	Psma6	protein_coding	chr12:55384222-55418454	1234	690.662	2357.91	1524.29
ENSMUSG00000037692.12	843.795	-1.86391	0.173303	-10.7552	5.60012e-27	8.42383e-26	Ahdc1	protein_coding	chr4:133011260-133078110	8444	1324.4	363.187	843.795
ENSMUSG00000010362.7	260.711	2.28859	0.21302	10.7435	6.35561e-27	9.55432e-26	Rdm1	protein_coding	chr11:101627195-101636100	1575	88.8489	432.573	260.711
ENSMUSG00000037235.11	1049.5	-1.2381	0.1153	-10.7381	6.7393e-27	1.01248e-25	Mxd4	protein_coding	chr5:34173883-34187720	8483	1473.75	625.249	1049.5
ENSMUSG00000027854.10	1404	-1.22887	0.114458	-10.7364	6.86649e-27	1.03095e-25	Sike1	protein_coding	chr3:102995708-103008459	10296	1969.04	838.956	1404
ENSMUSG00000103303.1	412.034	-2.10199	0.195789	-10.736	6.8969e-27	1.03488e-25	Gm37802	TEC	chr1:156856217-156858859	2643	669.098	154.97	412.034
ENSMUSG00000006442.10	1065.93	1.34335	0.125178	10.7315	7.24136e-27	1.08589e-25	Srm	protein_coding	chr4:148591503-148594993	1599	602.201	1529.66	1065.93
ENSMUSG00000008393.8	815.207	-1.36311	0.127061	-10.728	7.52195e-27	1.12727e-25	Carhsp1	protein_coding	chr16:8658587-8672153	2849	1173.93	456.483	815.207
ENSMUSG00000056895.4	150.109	3.20589	0.298969	10.7231	7.9266e-27	1.18661e-25	Hist3h2ba	protein_coding	chr11:58948920-58949533	614	29.2734	270.944	150.109
ENSMUSG00000044465.16	416.838	-1.84375	0.171942	-10.7231	7.92773e-27	1.18661e-25	Fam160a2	protein_coding	chr7:105371211-105400054	11569	651.376	182.301	416.838
ENSMUSG00000029034.7	684.134	1.4863	0.138618	10.7223	8.00105e-27	1.19685e-25	Cpsf3l	protein_coding	chr4:155869546-155889103	3067	359.362	1008.91	684.134
ENSMUSG00000026566.13	89.0064	4.33261	0.404093	10.7218	8.04022e-27	1.20196e-25	Mpzl1	protein_coding	chr1:165592240-165634538	3550	8.11647	169.896	89.0064
ENSMUSG00000027936.16	2840.62	1.05446	0.0983583	10.7206	8.14737e-27	1.21723e-25	Crtc2	protein_coding	chr3:90254163-90264125	4094	1845.79	3835.46	2840.62
ENSMUSG00000035597.16	1875.85	-1.25387	0.116979	-10.7188	8.31042e-27	1.24082e-25	Prpf39	protein_coding	chr12:65036333-65063386	4401	2644.17	1107.53	1875.85
ENSMUSG00000045917.15	392.987	1.79752	0.167705	10.7183	8.34866e-27	1.24577e-25	6330416G13Rik	protein_coding	chr4:63558781-63586357	3974	174.92	611.053	392.987
PROMPT_ENSMUST00000089377.5	110.365	-3.31095	0.309001	-10.715	8.65457e-27	1.29062e-25	NA	NA	NA	NA	200.481	20.2499	110.365
ENSMUSG00000030785.7	921.001	13.2249	1.23507	10.7078	9.3598e-27	1.39493e-25	Cox6a2	protein_coding	chr7:128205436-128206366	658	0	1842	921.001
ENSMUSG00000031902.9	10328.8	-1.14574	0.107046	-10.7033	9.82016e-27	1.46264e-25	Nfatc3	protein_coding	chr8:106059603-106130537	6014	14228.2	6429.32	10328.8
ENSMUSG00000098112.5	1638.99	1.22459	0.114456	10.6992	1.02607e-26	1.52732e-25	Bin2	protein_coding	chr15:100641077-100669553	2530	982.161	2295.83	1638.99
ENSMUSG00000047959.3	499.07	-1.6669	0.155804	-10.6987	1.0322e-26	1.53549e-25	Kcna3	protein_coding	chr3:107036162-107038129	1968	758.526	239.613	499.07
ENSMUSG00000058558.10	12782.2	1.43024	0.133707	10.6968	1.05331e-26	1.56593e-25	Rpl5	protein_coding	chr5:107900502-107909005	3920	6919.42	18645	12782.2
ENSMUSG00000022387.14	2413.46	-1.30645	0.122143	-10.696	1.06212e-26	1.57807e-25	Brd1	protein_coding	chr15:88687300-88734233	8138	3437.07	1389.85	2413.46
ENSMUSG00000086290.6	501.642	2.07553	0.19405	10.6958	1.06454e-26	1.58069e-25	Snhg12	lincRNA	chr4:132308678-132311024	1626	192.22	811.065	501.642
ENSMUSG00000030051.8	286.577	1.93246	0.180758	10.6908	1.12359e-26	1.66735e-25	Aplf	protein_coding	chr6:87628429-87672168	3278	119.347	453.807	286.577
ENSMUSG00000028367.5	1032	1.9399	0.181482	10.6892	1.14341e-26	1.69572e-25	Txn1	protein_coding	chr4:57943373-57956411	1051	425.722	1638.27	1032
ENSMUSG00000098496.2	1012.52	-1.35111	0.126406	-10.6887	1.15024e-26	1.7048e-25	1810026B05Rik	processed_transcript	chr7:73539801-73558395	5140	1455.5	569.551	1012.52
ENSMUSG00000097006.5	193.975	2.26446	0.212082	10.6773	1.29981e-26	1.92532e-25	9530082P21Rik	lincRNA	chr17:23743234-23754065	4842	67.097	320.854	193.975
ENSMUSG00000018363.14	1151.32	-1.23426	0.115613	-10.6758	1.32157e-26	1.95635e-25	Smurf2	protein_coding	chr11:106820066-106920715	6162	1616.03	686.619	1151.32
ENSMUSG00000021819.10	2092.42	-1.13713	0.106532	-10.6741	1.34556e-26	1.98952e-25	Zswim8	protein_coding	chr14:20707552-20723618	6072	2876.28	1308.55	2092.42
ENSMUSG00000092486.1	207.529	2.78697	0.261096	10.6741	1.34562e-26	1.98952e-25	2610524H06Rik	protein_coding	chr5:114821935-114823468	947	52.7932	362.265	207.529
ENSMUSG00000052997.13	1472.09	1.36432	0.127864	10.6701	1.40407e-26	2.07467e-25	Uba2	protein_coding	chr7:34140689-34169599	4092	822.606	2121.58	1472.09
ENSMUSG00000027882.16	1297.46	-1.34917	0.126527	-10.6631	1.51436e-26	2.23627e-25	Stxbp3	protein_coding	chr3:108793176-108840526	5340	1864.05	730.873	1297.46
ENSMUSG00000107225.1	113.784	-3.28568	0.308143	-10.6628	1.51879e-26	2.24144e-25	RP23-376H8.2	TEC	chr5:117130323-117133248	2926	206.085	21.4826	113.784
ENSMUSG00000028639.12	4076.56	1.0663	0.100129	10.6492	1.75842e-26	2.59351e-25	Ybx1	protein_coding	chr4:119277981-119294604	2531	2634.12	5519	4076.56
ENSMUSG00000031513.8	597.303	1.62294	0.152482	10.6435	1.87012e-26	2.75658e-25	Leprotl1	protein_coding	chr8:34135572-34147033	2879	292.589	902.018	597.303
ENSMUSG00000071552.4	106.447	3.85897	0.362937	10.6326	2.10131e-26	3.09547e-25	Tigit	protein_coding	chr16:43648861-43664184	963	13.2337	199.661	106.447
ENSMUSG00000097233.1	131.551	-2.67905	0.251977	-10.6321	2.11239e-26	3.1099e-25	Gm17552	lincRNA	chr19:4169566-4174284	3877	227.59	35.5116	131.551
ENSMUSG00000044156.12	118.974	-3.05308	0.287159	-10.632	2.1145e-26	3.11112e-25	Hepacam2	protein_coding	chr6:3457096-3498298	5874	212.196	25.7515	118.974
ENSMUSG00000057948.10	1005.59	1.25979	0.118509	10.6303	2.15307e-26	3.16594e-25	Unc13d	protein_coding	chr11:116062095-116077961	4679	592.67	1418.5	1005.59
ENSMUSG00000017679.14	4729.52	-1.07401	0.101035	-10.6301	2.15966e-26	3.1737e-25	Ttpal	protein_coding	chr2:163602314-163619013	5951	6413.09	3045.96	4729.52
ENSMUSG00000021880.6	392.471	-2.03798	0.191745	-10.6286	2.19325e-26	3.21949e-25	Rnase6	protein_coding	chr14:51129068-51131122	1072	631.476	153.467	392.471
ENSMUSG00000051256.9	449.74	1.73907	0.163621	10.6286	2.19347e-26	3.21949e-25	Jagn1	protein_coding	chr6:113442569-113448229	1201	207.572	691.908	449.74
ENSMUSG00000085148.1	177.097	-2.29489	0.215997	-10.6246	2.28883e-26	3.35741e-25	Mir22hg	processed_transcript	chr11:75461539-75466676	1924	294.532	59.6618	177.097
ENSMUSG00000028364.13	607.181	12.625	1.18833	10.6242	2.30066e-26	3.37272e-25	Tnc	protein_coding	chr4:63959785-64047015	7772	0	1214.36	607.181
ENSMUSG00000020368.13	8410.88	1.02586	0.0966411	10.6151	2.53527e-26	3.71441e-25	Canx	protein_coding	chr11:50293961-50325673	4693	5540.98	11280.8	8410.88
ENSMUSG00000026274.9	233.864	2.14917	0.202588	10.6085	2.7195e-26	3.98191e-25	Pask	protein_coding	chr1:93308770-93343482	9060	85.1546	382.572	233.864
ENSMUSG00000024924.12	594.359	12.5929	1.18711	10.6081	2.73279e-26	3.99895e-25	Vldlr	protein_coding	chr19:27216484-27254231	10068	0	1188.72	594.359
ENSMUSG00000024844.12	1070.54	1.69113	0.159421	10.608	2.7359e-26	4.00109e-25	Banf1	protein_coding	chr19:5364641-5366645	820	506.382	1634.69	1070.54
ENSMUSG00000068328.7	2186.96	1.16464	0.109821	10.605	2.82542e-26	4.12951e-25	Aup1	protein_coding	chr6:83054653-83057680	1509	1348.19	3025.73	2186.96
ENSMUSG00000021556.9	312.984	-2.02271	0.190938	-10.5935	3.19299e-26	4.66393e-25	Golm1	protein_coding	chr13:59634996-59675784	3693	502.579	123.388	312.984
ENSMUSG00000032352.13	625.51	1.8576	0.17539	10.5913	3.27152e-26	4.77575e-25	Lrrc1	protein_coding	chr9:77430823-77544870	8247	271.579	979.442	625.51
ENSMUSG00000033222.14	453.423	1.5601	0.14737	10.5863	3.45071e-26	5.03429e-25	Ttf2	protein_coding	chr3:100938860-100969663	7672	229.022	677.823	453.423
ENSMUSG00000028224.12	565.929	1.50423	0.142128	10.5836	3.55037e-26	5.17658e-25	Nbn	protein_coding	chr4:15957925-15992589	2533	295.089	836.77	565.929
ENSMUSG00000079942.5	784.959	1.54118	0.145894	10.5637	4.38932e-26	6.39594e-25	Rpl28-ps3	processed_pseudogene	chr4:126069867-126070259	393	401.665	1168.25	784.959
ENSMUSG00000028344.10	561.748	1.59822	0.151322	10.5617	4.48429e-26	6.5304e-25	Invs	protein_coding	chr4:48279760-48431954	11431	278.492	845.003	561.748
ENSMUSG00000045273.8	100.712	3.429	0.324676	10.5613	4.50317e-26	6.55395e-25	Cenph	protein_coding	chr13:100759674-100775899	1784	16.7123	184.712	100.712
ENSMUSG00000040282.11	213.582	2.10646	0.199506	10.5584	4.64608e-26	6.75789e-25	BC052040	protein_coding	chr2:115581716-115778768	4349	80.5007	346.664	213.582
ENSMUSG00000006519.10	3407.07	1.79897	0.170426	10.5557	4.78085e-26	6.94974e-25	Cyba	protein_coding	chr8:122424772-122432940	758	1520.42	5293.72	3407.07
ENSMUSG00000009687.12	1145.04	-1.49679	0.141817	-10.5543	4.85017e-26	7.04627e-25	Fxyd5	protein_coding	chr7:31032722-31042481	4185	1691.92	598.17	1145.04
ENSMUSG00000039197.9	199.418	2.27796	0.216123	10.5401	5.64335e-26	8.19369e-25	Adk	protein_coding	chr14:21052574-21448568	1781	68.5293	330.307	199.418
ENSMUSG00000024442.5	500.522	1.52759	0.14497	10.5373	5.8155e-26	8.43857e-25	0610009O20Rik	protein_coding	chr18:38250249-38262629	2404	258.271	742.773	500.522
PROMPT_ENSMUST00000039571.11	139.224	-2.60434	0.247185	-10.536	5.89461e-26	8.54824e-25	NA	NA	NA	NA	238.87	39.5778	139.224
ENSMUSG00000032788.12	532.016	-1.56682	0.148744	-10.5336	6.04504e-26	8.76115e-25	Pdxk	protein_coding	chr10:78436744-78464975	5124	794.81	269.223	532.016
ENSMUSG00000036748.13	383.515	1.90659	0.18101	10.533	6.08505e-26	8.81386e-25	Cuedc2	protein_coding	chr19:46329812-46338660	1941	160.981	606.049	383.515
ENSMUSG00000005683.7	3197.8	1.17742	0.111811	10.5305	6.25308e-26	9.05172e-25	Cs	protein_coding	chr10:128337832-128362479	2828	1959.52	4436.08	3197.8
ENSMUSG00000001542.6	2947.72	-1.39203	0.132191	-10.5304	6.25674e-26	9.05172e-25	Ell2	protein_coding	chr13:75707484-75772356	3647	4269.79	1625.66	2947.72
ENSMUSG00000029580.12	101257	1.09801	0.104273	10.5301	6.27385e-26	9.07106e-25	Actb	protein_coding	chr5:142903115-142906754	2679	64481.4	138033	101257
ENSMUSG00000020611.12	7369.26	-0.979414	0.0930126	-10.5299	6.28939e-26	9.08809e-25	Gna13	protein_coding	chr11:109362831-109401369	6421	9779.33	4959.18	7369.26
ENSMUSG00000022696.15	159.863	-2.41448	0.229324	-10.5287	6.3719e-26	9.20183e-25	Sidt1	protein_coding	chr16:44240180-44333196	5623	268.906	50.8209	159.863
ENSMUSG00000101942.1	134.942	-2.59717	0.246854	-10.5211	6.90602e-26	9.96605e-25	Gm19582	antisense	chr1:87853347-87854299	841	231.34	38.5432	134.942
ENSMUSG00000102151.1	496.684	-1.83409	0.174326	-10.5211	6.90932e-26	9.96605e-25	Gm37472	TEC	chr14:61677443-61681494	4052	776.024	217.345	496.684
ENSMUSG00000028917.12	734.42	1.64713	0.156589	10.5188	7.07479e-26	1.01987e-24	Plekhm2	protein_coding	chr4:141625734-141664899	5186	354.989	1113.85	734.42
ENSMUSG00000106127.1	84.3559	-3.66528	0.348468	-10.5183	7.11671e-26	1.0253e-24	RP23-430G6.3	antisense	chr5:139215469-139216356	701	156.451	12.2606	84.3559
ENSMUSG00000042942.13	299.358	-1.88	0.178808	-10.5141	7.4396e-26	1.07118e-24	Greb1l	protein_coding	chr18:10325177-10562934	10798	471.127	127.589	299.358
ENSMUSG00000046999.2	101.602	6.38223	0.607109	10.5125	7.56628e-26	1.08877e-24	1110032F04Rik	protein_coding	chr3:68869586-68872163	2578	2.54577	200.659	101.602
ENSMUSG00000024516.10	646.596	1.60117	0.152313	10.5124	7.57728e-26	1.08971e-24	Sec11c	protein_coding	chr18:65800549-65817665	3084	320.437	972.756	646.596
ENSMUSG00000023328.12	81.058	4.58892	0.436622	10.51	7.76671e-26	1.11629e-24	Ache	protein_coding	chr5:137287519-137294466	4623	6.47294	155.643	81.058
ENSMUSG00000030557.14	3255.56	1.16437	0.110793	10.5095	7.8111e-26	1.122e-24	Mef2a	protein_coding	chr7:67231163-67372858	6283	2008.74	4502.38	3255.56
ENSMUSG00000091144.2	423.032	1.93861	0.184598	10.5018	8.47566e-26	1.21674e-24	Phf11c	protein_coding	chr14:59380833-59395381	3459	176.075	669.988	423.032
ENSMUSG00000021175.13	121.409	3.13644	0.298662	10.5016	8.48997e-26	1.21807e-24	Cdca7l	protein_coding	chr12:117804289-117878706	3258	24.5632	218.254	121.409
ENSMUSG00000026269.12	1242.81	-1.26833	0.120794	-10.5	8.63802e-26	1.23858e-24	Rnpepl1	protein_coding	chr1:92910783-92924384	9467	1755.69	729.924	1242.81
ENSMUSG00000097746.1	131.799	-2.70106	0.257337	-10.4962	8.99149e-26	1.2885e-24	Gm6225	lincRNA	chr18:3336416-3366863	1700	228.215	35.3838	131.799
ENSMUSG00000081665.1	87.3632	-6.11023	0.58217	-10.4956	9.04836e-26	1.29588e-24	Gm15922	unprocessed_pseudogene	chr7:3733021-3739861	2043	172.145	2.58086	87.3632
ENSMUSG00000024053.10	71.2971	-4.48647	0.427504	-10.4946	9.14851e-26	1.30945e-24	Emilin2	protein_coding	chr17:71252176-71310965	3910	136.69	5.90466	71.2971
ENSMUSG00000102813.1	547.155	5.34916	0.509713	10.4945	9.16003e-26	1.31032e-24	Gm37795	TEC	chr4:150068539-150070997	2459	25.9468	1068.36	547.155
ENSMUSG00000072772.3	670.822	1.88743	0.179853	10.4943	9.17575e-26	1.3118e-24	Grcc10	protein_coding	chr6:124739183-124741374	1988	285.746	1055.9	670.822
ENSMUSG00000061689.13	935.174	-1.34266	0.127949	-10.4937	9.22918e-26	1.31866e-24	Dlgap4	protein_coding	chr2:156613705-156764363	8451	1341.53	528.82	935.174
ENSMUSG00000040857.13	470.406	-1.62876	0.155265	-10.4902	9.58007e-26	1.36798e-24	Erf	protein_coding	chr7:25242561-25250761	3607	711.137	229.674	470.406
ENSMUSG00000052949.12	2419	1.14961	0.109589	10.4902	9.5873e-26	1.36821e-24	Rnf157	protein_coding	chr11:116336353-116413032	9537	1504.34	3333.67	2419
ENSMUSG00000089838.1	87.7253	-3.47432	0.331493	-10.4808	1.05834e-25	1.50947e-24	Gm2962	processed_pseudogene	chr1:170925309-170925644	336	161.047	14.4036	87.7253
ENSMUSG00000035967.13	1178.72	1.19617	0.114208	10.4736	1.14207e-25	1.62793e-24	Ddx26b	protein_coding	chrX:56454857-56507843	7173	716.555	1640.89	1178.72
ENSMUSG00000022031.5	672.802	1.61284	0.153999	10.473	1.14901e-25	1.63686e-24	Elp3	protein_coding	chr14:65530446-65593112	2891	332.28	1013.32	672.802
ENSMUSG00000018381.13	610.966	-1.59035	0.151881	-10.471	1.1735e-25	1.67077e-24	Abi3	protein_coding	chr11:95830074-95842476	4153	918.019	303.912	610.966
ENSMUSG00000021668.12	619.017	1.68258	0.160783	10.4649	1.25168e-25	1.78104e-24	Polk	protein_coding	chr13:96480689-96542485	4289	293.088	944.945	619.017
ENSMUSG00000093465.1	270.003	-1.99119	0.190335	-10.4615	1.29812e-25	1.84603e-24	Gm20682	processed_transcript	chr12:99292608-99296620	3517	431.759	108.248	270.003
ENSMUSG00000030541.14	232.703	2.17567	0.208058	10.457	1.36054e-25	1.93366e-24	Idh2	protein_coding	chr7:80094846-80115392	2588	84.1893	381.217	232.703
ENSMUSG00000107197.1	333.658	-1.72929	0.165393	-10.4556	1.38102e-25	1.96161e-24	RP23-262J12.3	TEC	chr5:32459828-32462293	2466	512.766	154.551	333.658
ENSMUSG00000032782.17	324.059	1.77333	0.169619	10.4547	1.3937e-25	1.97846e-24	Cntrob	protein_coding	chr11:69299487-69323775	6660	146.575	501.542	324.059
ENSMUSG00000078622.6	1097.44	1.19622	0.114484	10.4488	1.48344e-25	2.10462e-24	Ccdc47	protein_coding	chr11:106197408-106216344	6414	666.951	1527.92	1097.44
ENSMUSG00000068329.10	317.54	2.10408	0.201383	10.4482	1.49345e-25	2.11758e-24	Htra2	protein_coding	chr6:83051266-83055273	2764	119.464	515.616	317.54
ENSMUSG00000055116.7	584.063	-1.46867	0.14058	-10.4472	1.50852e-25	2.1377e-24	Arntl	protein_coding	chr7:113207465-113314122	2904	858.193	309.934	584.063
ENSMUSG00000003500.11	474.972	-1.74095	0.166646	-10.447	1.51253e-25	2.14213e-24	Impdh1	protein_coding	chr6:29200434-29216364	3294	730.366	219.577	474.972
ENSMUSG00000031584.14	218.811	2.15842	0.206622	10.4462	1.52501e-25	2.15854e-24	Gsr	protein_coding	chr8:33652523-33698163	2754	79.3596	358.262	218.811
ENSMUSG00000105545.1	126.98	-3.0061	0.287877	-10.4423	1.58904e-25	2.24786e-24	RP24-164P24.5	TEC	chr3:136758958-136759960	1003	225.432	28.5286	126.98
ENSMUSG00000041538.13	5186.71	-1.21632	0.116763	-10.4169	2.07551e-25	2.93431e-24	H2-Ob	protein_coding	chr17:34238903-34245907	3153	7252.4	3121.03	5186.71
ENSMUSG00000028245.13	1768.34	-1.222	0.117339	-10.4143	2.13343e-25	3.01443e-24	Nsmaf	protein_coding	chr4:6396207-6454271	8368	2475.12	1061.57	1768.34
ENSMUSG00000029832.14	236.458	-1.97595	0.18975	-10.4135	2.15217e-25	3.03914e-24	Nfe2l3	protein_coding	chr6:51432670-51458768	2973	377.211	95.705	236.458
ENSMUSG00000084878.1	73.9359	-3.94709	0.37928	-10.4068	2.30868e-25	3.25826e-24	Lrrc8dos	antisense	chr5:105814773-105818988	586	138.772	9.09944	73.9359
ENSMUSG00000082686.1	97.1319	-3.38582	0.325398	-10.4052	2.34854e-25	3.31257e-24	Gm12961	processed_pseudogene	chr4:111790621-111791670	1050	177.371	16.8926	97.1319
ENSMUSG00000015133.14	1279.53	1.33312	0.128134	10.4041	2.37426e-25	3.3469e-24	Lrrk1	protein_coding	chr7:66226912-66388350	9487	726.06	1832.99	1279.53
ENSMUSG00000026536.9	87.3595	3.4814	0.334622	10.404	2.37799e-25	3.35022e-24	Mnda	protein_coding	chr1:173896345-173913046	1785	14.3203	160.399	87.3595
ENSMUSG00000025573.4	233.139	1.94439	0.186931	10.4016	2.43708e-25	3.43146e-24	6030468B19Rik	protein_coding	chr11:117797660-117807301	1071	96.2203	370.058	233.139
ENSMUSG00000103509.1	429.719	-1.57648	0.151575	-10.4007	2.46181e-25	3.46428e-24	Gm38372	TEC	chr1:7148110-7152137	4028	643.317	216.122	429.719
ENSMUSG00000000903.3	358.172	1.69148	0.162661	10.3988	2.51105e-25	3.53151e-24	Vpreb3	protein_coding	chr10:75943057-75949657	859	169.504	546.839	358.172
ENSMUSG00000021256.5	153.563	7.80444	0.750636	10.3971	2.55614e-25	3.59283e-24	Vash1	protein_coding	chr12:86678700-86692091	2599	1.35788	305.767	153.563
ENSMUSG00000086583.3	692.023	1.3992	0.134592	10.3959	2.58888e-25	3.63674e-24	Gm15500	transcribed_processed_pseudogene	chr7:114705217-114706235	1019	380.578	1003.47	692.023
ENSMUSG00000027523.17	951.536	-1.64296	0.158076	-10.3935	2.65465e-25	3.72697e-24	Gnas	protein_coding	chr2:174284320-174346744	11186	1442.12	460.95	951.536
ENSMUSG00000052142.13	1890.1	1.11559	0.10738	10.3891	2.7797e-25	3.90028e-24	Rasal3	protein_coding	chr17:32390659-32403583	4897	1193.39	2586.82	1890.1
ENSMUSG00000022184.8	522.602	-1.56548	0.150742	-10.3851	2.89815e-25	4.06412e-24	Fbxo4	protein_coding	chr15:3965445-3979573	2047	781.253	263.951	522.602
ENSMUSG00000030704.12	1453.43	-1.15528	0.111279	-10.3818	2.99977e-25	4.20419e-24	Rab6a	protein_coding	chr7:100607410-100641268	3728	2006.23	900.615	1453.43
ENSMUSG00000020941.7	1585.52	-1.35701	0.130747	-10.3788	3.09503e-25	4.33519e-24	Map3k14	protein_coding	chr11:103219762-103267472	6550	2281.07	889.973	1585.52
ENSMUSG00000051154.9	925.031	1.76554	0.170112	10.3787	3.09943e-25	4.33885e-24	Commd3	protein_coding	chr2:18672384-18676231	2330	420.734	1429.33	925.031
ENSMUSG00000006715.9	157.247	2.65023	0.255374	10.3778	3.12833e-25	4.37677e-24	Gmnn	protein_coding	chr13:24751845-24761923	1465	43.1521	271.342	157.247
ENSMUSG00000034868.8	641.569	-1.37068	0.132079	-10.3777	3.13199e-25	4.37937e-24	Myl12b	protein_coding	chr17:70973920-70990787	1711	925.014	358.123	641.569
ENSMUSG00000085603.2	299.422	-2.15638	0.207807	-10.3768	3.16094e-25	4.41729e-24	Gm11346	transcribed_processed_pseudogene	chr13:24597613-24604925	2832	489.193	109.651	299.422
ENSMUSG00000086841.1	2964.62	3.93704	0.379468	10.3751	3.21722e-25	4.49334e-24	2410006H16Rik	processed_transcript	chr11:62602877-62604807	462	363.344	5565.9	2964.62
ENSMUSG00000028381.8	3298.4	-1.1143	0.107451	-10.3703	3.38458e-25	4.72437e-24	Ugcg	protein_coding	chr4:59189257-59222833	5212	4512.99	2083.81	3298.4
PROMPT_ENSMUST00000170489.1	414.033	-1.66854	0.160999	-10.3637	3.6277e-25	5.06081e-24	NA	NA	NA	NA	629.669	198.396	414.033
ENSMUSG00000039298.14	1015.75	1.2575	0.121343	10.3632	3.64648e-25	5.08408e-24	Cdk5rap2	protein_coding	chr4:70216856-70410443	13012	598.546	1432.96	1015.75
ENSMUSG00000005575.13	1078.62	1.3233	0.127704	10.3623	3.68096e-25	5.1292e-24	Ube2m	protein_coding	chr7:13035120-13038275	2287	614.972	1542.28	1078.62
ENSMUSG00000054892.12	94.492	-6.65187	0.642649	-10.3507	4.15396e-25	5.78497e-24	Txk	protein_coding	chr5:72695978-72752777	10955	187.006	1.978	94.492
ENSMUSG00000008348.9	3345.26	-1.71027	0.16529	-10.347	4.31626e-25	6.00754e-24	Ubc	protein_coding	chr5:125385965-125390202	2893	5123.46	1567.07	3345.26
ENSMUSG00000024301.9	131.384	2.63802	0.25499	10.3455	4.38414e-25	6.09852e-24	Kifc5b	protein_coding	chr17:26917091-26932579	2627	36.2599	226.508	131.384
ENSMUSG00000089929.1	90.7386	3.45744	0.334251	10.3438	4.46362e-25	6.20551e-24	Bcl2a1b	protein_coding	chr9:89199209-89207827	817	14.8137	166.664	90.7386
ENSMUSG00000018537.14	89.652	3.59504	0.347636	10.3414	4.57853e-25	6.36161e-24	Pcgf2	protein_coding	chr11:97688823-97700497	3526	13.7689	165.535	89.652
ENSMUSG00000020372.13	22074.6	1.61694	0.156392	10.339	4.69401e-25	6.51832e-24	Gnb2l1	protein_coding	chr11:48800332-48806434	5119	10855.4	33293.7	22074.6
ENSMUSG00000026158.9	418.534	1.57074	0.151926	10.3388	4.70316e-25	6.52729e-24	Ogfrl1	protein_coding	chr1:23366424-23397772	8109	211.222	625.846	418.534
ENSMUSG00000032754.12	264.365	-2.1235	0.205404	-10.3382	4.73493e-25	6.56761e-24	Slc8b1	protein_coding	chr5:120511168-120534024	3463	429.409	99.3204	264.365
ENSMUSG00000103378.1	309.64	-1.98446	0.191977	-10.3369	4.79563e-25	6.648e-24	Gm37176	TEC	chr17:51859167-51863217	4051	495.059	124.22	309.64
PROMPT_ENSMUST00000029183.2	70.9369	-4.32507	0.418593	-10.3324	5.02919e-25	6.96778e-24	NA	NA	NA	NA	135.187	6.6866	70.9369
ENSMUSG00000029430.11	3803.32	1.58329	0.153252	10.3313	5.08688e-25	7.04369e-24	Ran	protein_coding	chr5:129020069-129024323	2646	1902.95	5703.69	3803.32
ENSMUSG00000030929.14	158.6	2.35425	0.227889	10.3307	5.11857e-25	7.08352e-24	Eri2	protein_coding	chr7:119768679-119794058	7170	51.6664	265.534	158.6
ENSMUSG00000032322.12	612.401	1.45308	0.140663	10.3302	5.14481e-25	7.11576e-24	Pstpip1	protein_coding	chr9:56089962-56128888	3830	328.122	896.68	612.401
ENSMUSG00000062210.11	969.249	1.33332	0.129071	10.3301	5.15136e-25	7.12075e-24	Tnfaip8	protein_coding	chr18:49979427-50107173	10328	551.338	1387.16	969.249
ENSMUSG00000001924.13	5390.46	1.04572	0.10126	10.327	5.31949e-25	7.34897e-24	Uba1	protein_coding	chrX:20658326-20683179	4819	3517.28	7263.63	5390.46
ENSMUSG00000020022.14	594.999	1.44455	0.139943	10.3224	5.5822e-25	7.7075e-24	Ndufa12	protein_coding	chr10:94198955-94221443	1334	320.041	869.957	594.999
ENSMUSG00000032123.4	260.805	1.90659	0.184782	10.3181	5.83882e-25	8.05723e-24	Dpagt1	protein_coding	chr9:44326845-44333600	1905	109.329	412.282	260.805
ENSMUSG00000067928.6	259.705	1.99307	0.193167	10.3179	5.85116e-25	8.06967e-24	Zfp760	protein_coding	chr17:21707741-21725636	4209	104.187	415.222	259.705
ENSMUSG00000090958.1	155.326	2.53053	0.24527	10.3173	5.88349e-25	8.10964e-24	Lrrc32	protein_coding	chr7:98494222-98501831	3817	45.3114	265.341	155.326
ENSMUSG00000059248.11	691.081	1.47468	0.142987	10.3134	6.12882e-25	8.44299e-24	2009-09-01	protein_coding	chr11:117199661-117362325	7565	365.624	1016.54	691.081
ENSMUSG00000026439.12	1460.56	1.12599	0.109183	10.3128	6.16858e-25	8.49293e-24	Rbbp5	protein_coding	chr1:132477365-132505659	3930	918.176	2002.95	1460.56
ENSMUSG00000034951.9	229.134	2.0383	0.19766	10.3122	6.20799e-25	8.54233e-24	Cog7	protein_coding	chr7:121922839-121981711	3328	88.9533	369.314	229.134
ENSMUSG00000009894.13	141.07	2.472	0.23982	10.3077	6.50205e-25	8.94188e-24	Snap47	protein_coding	chr11:59407134-59451186	2651	43.1072	239.033	141.07
ENSMUSG00000056069.8	345.358	1.75858	0.170651	10.3051	6.68315e-25	9.18572e-24	Fam105a	protein_coding	chr15:27655071-27681542	2830	158.007	532.708	345.358
ENSMUSG00000022724.13	1343.47	1.44905	0.140633	10.3038	6.77498e-25	9.30667e-24	Mina	protein_coding	chr16:59471775-59492461	5290	720.395	1966.55	1343.47
ENSMUSG00000038619.10	1775.75	1.44418	0.140162	10.3036	6.78627e-25	9.31688e-24	Ensa	protein_coding	chr3:95624993-95632102	5346	954.384	2597.11	1775.75
ENSMUSG00000090582.1	200.947	-2.27413	0.220825	-10.2984	7.16792e-25	9.83529e-24	Gm17024	antisense	chr12:40209487-40211073	634	332.758	69.1354	200.947
ENSMUSG00000025323.9	1696.44	-1.18034	0.114716	-10.2893	7.87721e-25	1.08024e-23	Sp4	protein_coding	chr12:118234933-118301440	5770	2355.08	1037.79	1696.44
ENSMUSG00000059552.11	2726.45	1.11918	0.10878	10.2884	7.94979e-25	1.08958e-23	Trp53	protein_coding	chr11:69580359-69591873	4045	1717.79	3735.11	2726.45
ENSMUSG00000005802.10	1828.76	1.27059	0.123533	10.2854	8.1995e-25	1.12316e-23	Slc30a4	protein_coding	chr2:122681233-122702663	5482	1073.4	2584.11	1828.76
ENSMUSG00000063382.5	1584.54	1.67615	0.163005	10.2828	8.42702e-25	1.15368e-23	Bcl9l	protein_coding	chr9:44499136-44510388	5304	754.194	2414.89	1584.54
ENSMUSG00000021313.13	518.771	1.86182	0.181064	10.2826	8.4387e-25	1.15462e-23	Ryr2	protein_coding	chr13:11553103-12106945	16849	225.232	812.309	518.771
ENSMUSG00000024966.8	1769.68	1.24951	0.121563	10.2787	8.79432e-25	1.2026e-23	Stip1	protein_coding	chr19:7020696-7040026	2173	1046.73	2492.63	1769.68
ENSMUSG00000034959.7	1392.38	-1.44465	0.140575	-10.2768	8.96859e-25	1.22574e-23	5031414D18Rik	protein_coding	chr14:75016027-75052532	2651	2036.18	748.584	1392.38
ENSMUSG00000025428.13	5927.54	1.26291	0.122919	10.2743	9.19751e-25	1.25632e-23	Atp5a1	protein_coding	chr18:77773729-77782869	3135	3486.25	8368.82	5927.54
ENSMUSG00000003452.13	87.2333	3.71206	0.361457	10.2697	9.64795e-25	1.3171e-23	Bicd1	protein_coding	chr6:149408984-149563329	13747	12.5303	161.936	87.2333
ENSMUSG00000069301.5	115.617	3.56419	0.347199	10.2656	1.00733e-24	1.3744e-23	Hist1h2ag	protein_coding	chr13:22042460-22042944	485	17.2671	213.967	115.617
ENSMUSG00000036781.11	519.472	2.01207	0.196026	10.2643	1.02065e-24	1.39179e-23	Rps27l	protein_coding	chr9:66946086-66949516	816	207.128	831.816	519.472
ENSMUSG00000028689.12	167.741	2.28654	0.222782	10.2636	1.02846e-24	1.40164e-23	Ccdc163	protein_coding	chr4:116708509-116751206	2519	56.9445	278.537	167.741
ENSMUSG00000001403.11	543.61	5.0867	0.495674	10.2622	1.04319e-24	1.42093e-23	Ube2c	protein_coding	chr2:164769898-164778822	2600	30.6214	1056.6	543.61
ENSMUSG00000040270.14	3191.7	-1.34427	0.131139	-10.2507	1.17539e-24	1.60009e-23	Bach2	protein_coding	chr4:32238804-32586108	9940	4579.6	1803.79	3191.7
ENSMUSG00000024338.12	771.391	1.93144	0.188424	10.2505	1.17733e-24	1.60183e-23	Psmb8	protein_coding	chr17:34197721-34201454	2736	319.746	1223.04	771.391
ENSMUSG00000025533.13	244.351	1.97313	0.192551	10.2473	1.21666e-24	1.65442e-23	Asl	protein_coding	chr5:130011258-130029247	4831	98.5435	390.159	244.351
ENSMUSG00000076937.3	2653.18	1.07276	0.104688	10.2472	1.21854e-24	1.65603e-23	Iglc2	IG_C_gene	chr16:19198396-19200351	612	1709.95	3596.42	2653.18
ENSMUSG00000021810.2	1155.32	1.37209	0.133904	10.2468	1.22325e-24	1.6615e-23	Ecd	protein_coding	chr14:20319859-20348121	3125	644.381	1666.26	1155.32
ENSMUSG00000032724.5	662.381	-1.54179	0.150473	-10.2463	1.22929e-24	1.66878e-23	Abtb2	protein_coding	chr2:103566310-103718423	6032	985.215	339.547	662.381
ENSMUSG00000074476.5	89.4896	3.56293	0.347825	10.2434	1.26644e-24	1.71824e-23	Spc24	protein_coding	chr9:21755442-21760286	1349	13.8574	165.122	89.4896
ENSMUSG00000025982.11	10949.3	-0.948255	0.0925764	-10.2429	1.27297e-24	1.72613e-23	Sf3b1	protein_coding	chr1:54985169-55027481	11370	14423.8	7474.8	10949.3
ENSMUSG00000054150.9	1585.91	-1.24437	0.12153	-10.2392	1.32308e-24	1.79309e-23	Syne3	protein_coding	chr12:104929949-105009809	5532	2230.71	941.11	1585.91
ENSMUSG00000064141.12	121.009	-2.92858	0.286366	-10.2267	1.50509e-24	2.03861e-23	Zfp69	protein_coding	chr4:120930137-120951699	2782	213.794	28.2233	121.009
ENSMUSG00000033417.13	1490.29	-1.22041	0.119355	-10.225	1.53157e-24	2.07332e-23	Cacul1	protein_coding	chr19:60524696-60581023	5790	2085.74	894.849	1490.29
ENSMUSG00000097472.1	322.495	-1.98977	0.194737	-10.2178	1.65116e-24	2.23395e-23	Gm26586	lincRNA	chr8:72137389-72140820	1745	515.904	129.087	322.495
ENSMUSG00000030751.15	2182.88	1.65914	0.16242	10.2151	1.69696e-24	2.29464e-23	Psma1	protein_coding	chr7:114264606-114276118	2103	1049.53	3316.22	2182.88
ENSMUSG00000032381.5	840.437	1.60668	0.157444	10.2048	1.88771e-24	2.55115e-23	Fam96a	protein_coding	chr9:66126611-66138955	1240	415.679	1265.2	840.437
ENSMUSG00000050075.8	2069.73	-1.32294	0.129694	-10.2005	1.97312e-24	2.66508e-23	Gpr171	protein_coding	chr3:59096448-59101821	2225	2958.36	1181.09	2069.73
ENSMUSG00000020680.13	1870.96	1.27375	0.124899	10.1982	2.01976e-24	2.72656e-23	Taf15	protein_coding	chr11:83473086-83506743	2919	1094.9	2647.03	1870.96
PROMPT_ENSMUST00000045903.6	467.677	-1.80323	0.176939	-10.1912	2.16996e-24	2.9277e-23	NA	NA	NA	NA	727.198	208.157	467.677
ENSMUSG00000103869.1	417.378	-2.08287	0.204416	-10.1894	2.21189e-24	2.9826e-23	Gm37420	TEC	chr14:61667220-61670131	2912	675.893	158.863	417.378
ENSMUSG00000021832.7	1867.58	1.42193	0.139643	10.1827	2.36995e-24	3.19396e-23	Psmc6	protein_coding	chr14:45329824-45349071	1564	1015.09	2720.07	1867.58
ENSMUSG00000038518.13	3204.58	-1.103	0.108347	-10.1802	2.42985e-24	3.27286e-23	Jarid2	protein_coding	chr13:44729474-44921643	9715	4372.73	2036.43	3204.58
ENSMUSG00000002257.7	876.049	1.40455	0.138024	10.1761	2.53471e-24	3.41221e-23	Def6	protein_coding	chr17:28207778-28228608	2524	479.294	1272.81	876.049
ENSMUSG00000088170.1	192.62	-2.16917	0.213176	-10.1755	2.55139e-24	3.43275e-23	Gm25219	misc_RNA	chr5:23487394-23487723	330	315.334	69.9068	192.62
ENSMUSG00000021707.4	283.534	2.03199	0.199696	10.1754	2.55287e-24	3.43284e-23	Dhfr	protein_coding	chr13:92354783-92389053	5290	111.628	455.439	283.534
ENSMUSG00000057841.3	17023.4	1.59262	0.156528	10.1746	2.57325e-24	3.45832e-23	Rpl32	protein_coding	chr6:115805505-115808747	517	8478.57	25568.3	17023.4
PROMPT_ENSMUST00000137738.1	153.195	-2.32274	0.22833	-10.1727	2.62442e-24	3.52513e-23	NA	NA	NA	NA	255.255	51.1356	153.195
ENSMUSG00000037110.17	1529.04	1.1532	0.113425	10.1671	2.78098e-24	3.73335e-23	Ralgapa2	protein_coding	chr2:146239879-146512026	18352	949.098	2108.99	1529.04
ENSMUSG00000025395.12	375.243	1.73367	0.170532	10.1662	2.80611e-24	3.76501e-23	Prim1	protein_coding	chr10:128015168-128030037	3868	174.242	576.245	375.243
ENSMUSG00000029614.11	20082.6	1.38748	0.136516	10.1635	2.88621e-24	3.87034e-23	Rpl6	protein_coding	chr5:121204481-121209241	3140	11107.5	29057.7	20082.6
ENSMUSG00000064288.4	1085.53	4.04103	0.39762	10.163	2.89918e-24	3.88557e-23	Hist1h4k	protein_coding	chr13:21750194-21750505	312	123.985	2047.07	1085.53
ENSMUSG00000066892.11	461.403	-1.57428	0.154931	-10.1612	2.95452e-24	3.95755e-23	Fbxl12	protein_coding	chr9:20618118-20644767	5090	691.007	231.799	461.403
ENSMUSG00000074149.7	90.6156	3.35208	0.330037	10.1567	3.0943e-24	4.14249e-23	Gm10634	antisense	chr9:88719629-88806264	2464	15.9095	165.322	90.6156
ENSMUSG00000037849.7	150.846	2.57512	0.253579	10.1551	3.14453e-24	4.20742e-23	Gm4955	protein_coding	chr1:173468509-173491041	3030	43.6765	258.015	150.846
ENSMUSG00000102850.1	1703.41	-1.66701	0.164157	-10.155	3.1484e-24	4.21027e-23	Gm37082	TEC	chr9:32535251-32537177	1927	2591.49	815.322	1703.41
ENSMUSG00000032399.7	25282.2	1.06177	0.10456	10.1547	3.15747e-24	4.22007e-23	Rpl4	protein_coding	chr9:64173387-64178562	1422	16377.5	34186.8	25282.2
ENSMUSG00000087475.3	94.5787	-3.0457	0.299948	-10.1541	3.17667e-24	4.24339e-23	4933406I18Rik	lincRNA	chr7:114315479-114415161	1650	168.937	20.22	94.5787
ENSMUSG00000026781.13	922.218	-1.20482	0.11867	-10.1527	3.22389e-24	4.30409e-23	Acbd5	protein_coding	chr2:23068168-23114510	4154	1286.3	558.131	922.218
ENSMUSG00000028560.9	1944.26	1.1759	0.115953	10.1413	3.62421e-24	4.83587e-23	Usp1	protein_coding	chr4:98923810-98935543	3733	1192.9	2695.63	1944.26
ENSMUSG00000039046.13	2072.61	-1.20083	0.118418	-10.1406	3.64784e-24	4.86473e-23	Usp6nl	protein_coding	chr2:6322667-6446390	8059	2888.5	1256.72	2072.61
ENSMUSG00000004945.13	329.328	2.07585	0.204791	10.1365	3.80658e-24	5.07363e-23	Tmem242	protein_coding	chr17:5410870-5440259	1837	126.161	532.495	329.328
ENSMUSG00000051344.11	2644.09	-1.3121	0.129466	-10.1348	3.87323e-24	5.15962e-23	Plekhm3	protein_coding	chr1:64785983-64956824	10921	3770.32	1517.85	2644.09
ENSMUSG00000095687.1	662.118	1.97947	0.195341	10.1334	3.92631e-24	5.22746e-23	Rnaset2a	protein_coding	chr17:8128610-8148097	1259	267.3	1056.94	662.118
ENSMUSG00000005089.13	85.2752	6.15407	0.607447	10.131	4.02348e-24	5.35388e-23	Slc1a2	protein_coding	chr2:102658659-102790784	13133	2.07925	168.471	85.2752
ENSMUSG00000046562.5	786.128	-1.49373	0.147508	-10.1265	4.21681e-24	5.60806e-23	Unc119b	protein_coding	chr5:115122550-115134975	4603	1159.86	412.399	786.128
ENSMUSG00000010660.2	81.6581	5.88931	0.58171	10.1241	4.31818e-24	5.73971e-23	Plcd1	protein_coding	chr9:119071527-119093496	2651	2.47716	160.839	81.6581
ENSMUSG00000031165.6	1302.06	1.33473	0.131861	10.1222	4.40179e-24	5.84764e-23	Was	protein_coding	chrX:8081453-8090498	2381	738.637	1865.48	1302.06
ENSMUSG00000028766.8	590.271	1.62572	0.160656	10.1192	4.53971e-24	6.02756e-23	Alpl	protein_coding	chr4:137741733-137796384	4033	288.529	892.013	590.271
ENSMUSG00000053128.12	378.355	1.73077	0.171098	10.1157	4.70659e-24	6.24571e-23	Rnf26	protein_coding	chr9:44066327-44113517	4546	174.849	581.861	378.355
ENSMUSG00000049751.6	855.267	1.57768	0.155967	10.1155	4.71538e-24	6.25394e-23	Rpl36al	protein_coding	chr12:69182731-69184083	1353	429.386	1281.15	855.267
ENSMUSG00000029787.8	3184.15	-1.07922	0.106781	-10.1068	5.15376e-24	6.83163e-23	Avl9	protein_coding	chr6:56714927-56761911	7463	4323.22	2045.08	3184.15
ENSMUSG00000031974.8	484.729	-1.47395	0.145902	-10.1024	5.39331e-24	7.14526e-23	Abcb10	protein_coding	chr8:123952459-123983122	4306	712.72	256.737	484.729
ENSMUSG00000026994.7	77.8786	4.0049	0.396612	10.0978	5.65164e-24	7.4834e-23	Galnt3	protein_coding	chr2:66082766-66124994	4374	8.91228	146.845	77.8786
ENSMUSG00000033454.6	2585.96	-1.0267	0.101686	-10.0967	5.71196e-24	7.55914e-23	Zbtb1	protein_coding	chr12:76370266-76396950	12190	3469.7	1702.21	2585.96
ENSMUSG00000042210.14	100.45	3.27439	0.324342	10.0955	5.78443e-24	7.65086e-23	Abhd14a	protein_coding	chr9:106440051-106447678	2087	18.8403	182.059	100.45
ENSMUSG00000025027.15	844.114	1.34682	0.133451	10.0923	5.97512e-24	7.89877e-23	Xpnpep1	protein_coding	chr19:52943417-53040214	7120	475.414	1212.81	844.114
ENSMUSG00000104315.1	358.371	-1.79636	0.178004	-10.0917	6.01234e-24	7.94363e-23	Gm37906	TEC	chr1:30865504-30868538	3035	556.892	159.85	358.371
ENSMUSG00000050310.8	3454.19	-1.2389	0.122795	-10.0891	6.17281e-24	8.1512e-23	Rictor	protein_coding	chr15:6708381-6800398	9311	4853.62	2054.76	3454.19
ENSMUSG00000048758.11	13739.9	1.31854	0.130701	10.0882	6.23194e-24	8.2248e-23	Rpl29	protein_coding	chr9:106429454-106431568	796	7865.58	19614.2	13739.9
ENSMUSG00000000346.8	4083.05	-1.16971	0.116007	-10.0831	6.56126e-24	8.65471e-23	Dazap2	protein_coding	chr15:100615628-100620731	1826	5653.79	2512.3	4083.05
ENSMUSG00000023456.12	1045.59	1.59205	0.157914	10.0817	6.65482e-24	8.77335e-23	Tpi1	protein_coding	chr6:124810586-124814296	2209	520.786	1570.39	1045.59
ENSMUSG00000105374.1	91.1359	-3.10745	0.308231	-10.0816	6.66579e-24	8.78303e-23	RP24-230L5.2	TEC	chr5:43248185-43249757	1573	163.504	18.7682	91.1359
ENSMUSG00000026499.5	1293.91	-1.09468	0.108708	-10.07	7.49939e-24	9.87604e-23	Acbd3	protein_coding	chr1:180726043-180754204	6780	1762.69	825.116	1293.91
ENSMUSG00000022014.12	516.264	1.49395	0.148359	10.0698	7.5099e-24	9.88449e-23	Epsti1	protein_coding	chr14:77904239-78002656	2317	271.457	761.07	516.264
ENSMUSG00000024592.13	326.294	2.16738	0.215258	10.0688	7.59176e-24	9.98681e-23	C330018D20Rik	protein_coding	chr18:56955833-56975368	3233	119.014	533.575	326.294
ENSMUSG00000022812.11	2613.39	1.05973	0.105284	10.0655	7.84875e-24	1.03193e-22	Gsk3b	protein_coding	chr16:38089001-38246084	9831	1693.73	3533.05	2613.39
ENSMUSG00000022197.13	151.516	-2.53664	0.252043	-10.0643	7.94164e-24	1.04357e-22	Pdzd2	protein_coding	chr15:12359711-12739924	21645	258.942	44.0913	151.516
ENSMUSG00000037679.8	2698.61	1.01735	0.101105	10.0623	8.10564e-24	1.06455e-22	Inf2	protein_coding	chr12:112588784-112615556	4600	1784.22	3613	2698.61
ENSMUSG00000024737.2	1275.81	1.18421	0.117756	10.0566	8.59545e-24	1.12826e-22	Slc15a3	protein_coding	chr19:10839727-10859362	5491	779.657	1771.97	1275.81
ENSMUSG00000084894.1	156.01	-2.2793	0.226677	-10.0553	8.70909e-24	1.14256e-22	Gm13834	lincRNA	chr6:31087609-31087912	137	258.455	53.5656	156.01
ENSMUSG00000021365.12	4035.26	1.02273	0.101818	10.0447	9.69637e-24	1.2714e-22	Nedd9	protein_coding	chr13:41309916-41487320	4712	2662.93	5407.59	4035.26
ENSMUSG00000022982.9	1191.41	1.55359	0.154694	10.043	9.8604e-24	1.2922e-22	Sod1	protein_coding	chr16:90220742-90226322	646	605.33	1777.49	1191.41
ENSMUSG00000027630.11	3695.51	-1.09257	0.108809	-10.0412	1.00453e-23	1.31501e-22	Tbl1xr1	protein_coding	chr3:22076652-22216594	8903	5031.28	2359.73	3695.51
ENSMUSG00000099616.1	83.0377	-3.67523	0.366015	-10.0412	1.00439e-23	1.31501e-22	4932413F04Rik	antisense	chr9:103557090-103565891	2765	154.069	12.0067	83.0377
ENSMUSG00000031103.10	2647.83	-1.32225	0.131718	-10.0385	1.03235e-23	1.35071e-22	Elf4	protein_coding	chrX:48411046-48463132	6148	3782.86	1512.8	2647.83
ENSMUSG00000005371.12	6002.61	-1.05647	0.105268	-10.036	1.05916e-23	1.38502e-22	Fbxo11	protein_coding	chr17:87990859-88065291	4144	8107.19	3898.03	6002.61
ENSMUSG00000107178.1	144.503	-2.44645	0.24386	-10.0322	1.10048e-23	1.43828e-22	RP24-333I1.5	sense_intronic	chr5:150562311-150566358	4048	244.122	44.8851	144.503
ENSMUSG00000016194.12	334.475	-2.2953	0.228796	-10.0321	1.10163e-23	1.43898e-22	Hsd11b1	protein_coding	chr1:193221634-193264075	4251	556.241	112.709	334.475
ENSMUSG00000090561.2	91.9772	-3.36256	0.335182	-10.032	1.1022e-23	1.43898e-22	Gm17207	sense_intronic	chr5:73210156-73212643	645	168.039	15.915	91.9772
ENSMUSG00000026576.10	224.612	-2.00127	0.199544	-10.0292	1.13467e-23	1.48057e-22	Atp1b1	protein_coding	chr1:164437109-164458355	3081	359.802	89.4215	224.612
ENSMUSG00000040472.12	526.572	-1.42136	0.141728	-10.0288	1.13909e-23	1.48554e-22	Rabggta	protein_coding	chr14:55715873-55722257	2630	766.556	286.588	526.572
ENSMUSG00000071650.5	2670.84	1.04112	0.103826	10.0276	1.15299e-23	1.50286e-22	Ganab	protein_coding	chr19:8898090-8916663	3862	1746.99	3594.7	2670.84
ENSMUSG00000041147.8	971.008	1.3836	0.138021	10.0246	1.18888e-23	1.5488e-22	Brca2	protein_coding	chr5:150522630-150570329	13643	537.375	1404.64	971.008
ENSMUSG00000030835.6	1170.18	1.2407	0.1238	10.0218	1.22243e-23	1.59166e-22	Nomo1	protein_coding	chr7:46033698-46084212	5936	694.642	1645.72	1170.18
ENSMUSG00000020048.11	5627.52	1.00013	0.0998125	10.0201	1.24389e-23	1.61872e-22	Hsp90b1	protein_coding	chr10:86690209-86705509	4032	3752.42	7502.62	5627.52
ENSMUSG00000022124.12	1960.45	-1.09985	0.109825	-10.0146	1.31485e-23	1.71016e-22	Fbxl3	protein_coding	chr14:103080239-103099566	5103	2673.25	1247.66	1960.45
ENSMUSG00000073563.2	2297.57	-1.13471	0.11333	-10.0124	1.34447e-23	1.74774e-22	Csnk1g3	protein_coding	chr18:53862113-53955684	4394	3158.2	1436.94	2297.57
ENSMUSG00000047945.6	2718.5	1.46981	0.146955	10.0018	1.49711e-23	1.94512e-22	Marcksl1	protein_coding	chr4:129513581-129515985	1605	1441.16	3995.85	2718.5
ENSMUSG00000030579.9	67.0544	-5.15161	0.515095	-10.0013	1.50457e-23	1.95377e-22	Tyrobp	protein_coding	chr7:30413788-30417577	564	130.602	3.5065	67.0544
ENSMUSG00000022234.12	3378.65	1.27289	0.127301	9.9991	1.53785e-23	1.9959e-22	Cct5	protein_coding	chr15:31590800-31601847	2809	1977.81	4779.49	3378.65
ENSMUSG00000024099.12	1882.79	1.72038	0.17208	9.99756	1.562e-23	2.02616e-22	Ndufv2	protein_coding	chr17:66078795-66101559	1990	876.707	2888.88	1882.79
ENSMUSG00000036086.14	255.034	1.97867	0.197919	9.99736	1.56519e-23	2.02922e-22	Zranb3	protein_coding	chr1:127954184-128103047	9079	103.899	406.169	255.034
ENSMUSG00000007646.11	145.369	2.52381	0.252485	9.99587	1.58887e-23	2.05881e-22	Rad51c	protein_coding	chr11:87376645-87404954	4384	43.3058	247.433	145.369
ENSMUSG00000107286.1	467.668	-1.43869	0.143951	-9.99429	1.61444e-23	2.09083e-22	RP24-122N24.2	TEC	chr5:118602716-118605132	2417	683.529	251.807	467.668
ENSMUSG00000000378.13	1534.08	-1.10657	0.110726	-9.99383	1.62197e-23	2.09928e-22	Ccm2	protein_coding	chr11:6546887-6596744	3666	2095.41	972.755	1534.08
ENSMUSG00000040818.7	1179.25	-1.37632	0.137718	-9.99378	1.6227e-23	2.09928e-22	Dennd6a	protein_coding	chr14:26579578-26633394	5710	1703.22	655.285	1179.25
ENSMUSG00000072663.9	92.8049	3.4881	0.34909	9.99197	1.65268e-23	2.13693e-22	Spef2	protein_coding	chr15:9578193-9748868	7106	15.4303	170.179	92.8049
ENSMUSG00000062901.2	4112.74	-1.16479	0.11661	-9.98878	1.70671e-23	2.20561e-22	Klhl24	protein_coding	chr16:20097554-20127744	6683	5687.84	2537.63	4112.74
ENSMUSG00000022312.10	3439.96	1.34347	0.134501	9.9885	1.71148e-23	2.21059e-22	Eif3h	protein_coding	chr15:51786558-51865481	1253	1944.99	4934.93	3439.96
ENSMUSG00000086997.1	71.8034	4.17869	0.418379	9.98781	1.72351e-23	2.22495e-22	Gm12981	antisense	chr4:132503561-132509649	622	7.51438	136.092	71.8034
ENSMUSG00000035673.9	1641.28	-1.21472	0.121661	-9.98452	1.78164e-23	2.29876e-22	Sbno2	protein_coding	chr10:80057416-80102698	4227	2293.83	988.728	1641.28
ENSMUSG00000091405.2	5291.51	3.63355	0.363995	9.98241	1.81987e-23	2.34684e-22	Hist2h4	protein_coding	chr3:96261682-96263311	1630	788.9	9794.12	5291.51
ENSMUSG00000060550.13	4591.09	1.37176	0.137486	9.97739	1.91429e-23	2.46729e-22	H2-Q7	protein_coding	chr17:35439155-35443773	4265	2558.43	6623.75	4591.09
ENSMUSG00000022475.16	1642.19	1.11581	0.111842	9.97668	1.92813e-23	2.4838e-22	Hdac7	protein_coding	chr15:97792664-97844502	5530	1036.54	2247.83	1642.19
ENSMUSG00000020009.10	1130.71	-1.13269	0.113542	-9.97593	1.94282e-23	2.5014e-22	Ifngr1	protein_coding	chr10:19591949-19610229	2847	1553.3	708.11	1130.71
ENSMUSG00000062683.9	1920.68	1.43677	0.144092	9.9712	2.03742e-23	2.6218e-22	Atp5g2	protein_coding	chr15:102662864-102672352	1675	1037.53	2803.83	1920.68
ENSMUSG00000018932.7	589.187	-1.617	0.162264	-9.96522	2.16398e-23	2.78318e-22	Map2k3	protein_coding	chr11:60932033-60952811	3314	887.992	290.382	589.187
ENSMUSG00000020808.3	85.8151	6.16932	0.619104	9.96492	2.17055e-23	2.79015e-22	Fam64a	protein_coding	chr11:72042032-72047370	2529	2.07925	169.551	85.8151
ENSMUSG00000026864.11	7379.81	1.19307	0.119729	9.96473	2.17454e-23	2.7938e-22	Hspa5	protein_coding	chr2:34771970-34777547	4229	4491.36	10268.3	7379.81
ENSMUSG00000089774.2	714.986	-1.28797	0.129268	-9.96351	2.20142e-23	2.82683e-22	Slc5a3	protein_coding	chr16:92058322-92087473	10913	1014.87	415.106	714.986
ENSMUSG00000066568.10	2632.18	1.07394	0.10781	9.96146	2.24742e-23	2.88437e-22	Lsm14a	protein_coding	chr7:34344646-34389540	3104	1694.32	3570.04	2632.18
ENSMUSG00000104383.1	180.907	-2.30098	0.231028	-9.95974	2.2866e-23	2.9331e-22	Gm37553	TEC	chr9:101092977-101094578	1602	300.948	60.8653	180.907
ENSMUSG00000073838.8	1334.23	1.63142	0.163865	9.95588	2.37712e-23	3.0476e-22	Tufm	protein_coding	chr7:126487355-126490730	1776	650.397	2018.07	1334.23
ENSMUSG00000090387.1	103.012	-2.85219	0.28655	-9.95356	2.43321e-23	3.11786e-22	Gm17056	antisense	chr12:40198656-40201105	2299	180.686	25.338	103.012
ENSMUSG00000029790.14	124.454	2.78061	0.279422	9.9513	2.48923e-23	3.18795e-22	Cep41	protein_coding	chr6:30653457-30693749	4979	31.7791	217.128	124.454
ENSMUSG00000036466.15	300.5	-1.989	0.199898	-9.95006	2.52028e-23	3.22601e-22	Megf11	protein_coding	chr9:64385626-64709205	11181	480.843	120.158	300.5
ENSMUSG00000048285.8	250.356	-1.97035	0.198072	-9.94769	2.58094e-23	3.30192e-22	Frmd6	protein_coding	chr12:70825514-70902232	4660	399.04	101.671	250.356
ENSMUSG00000074785.4	2153.35	1.10329	0.110911	9.94753	2.5853e-23	3.30575e-22	Plxnc1	protein_coding	chr10:94790866-94944578	7836	1367.76	2938.94	2153.35
ENSMUSG00000024427.6	68.6151	4.78446	0.481463	9.93735	2.8635e-23	3.65953e-22	Spry4	protein_coding	chr18:38586268-38601268	4587	4.90726	132.323	68.6151
ENSMUSG00000007029.14	5989.09	1.35075	0.135942	9.93619	2.8971e-23	3.70052e-22	Vars	protein_coding	chr17:35000987-35016322	5608	3371.93	8606.24	5989.09
ENSMUSG00000032053.7	9808.05	1.12403	0.113192	9.93027	3.07434e-23	3.92485e-22	Pou2af1	protein_coding	chr9:51213690-51240079	2566	6169.02	13447.1	9808.05
ENSMUSG00000073405.6	182.134	2.60478	0.262376	9.92767	3.15532e-23	4.02611e-22	C920025E04Rik	unprocessed_pseudogene	chr17:36109234-36111658	1067	51.5461	312.722	182.134
ENSMUSG00000030214.4	793.594	1.42701	0.143769	9.92574	3.21694e-23	4.10257e-22	Plbd1	protein_coding	chr6:136612070-136661928	2633	429.62	1157.57	793.594
ENSMUSG00000024360.7	4698.34	1.10461	0.111346	9.92045	3.39226e-23	4.32388e-22	Etf1	protein_coding	chr18:34902785-34932007	3709	2982.54	6414.14	4698.34
ENSMUSG00000084350.1	247.575	1.94118	0.195798	9.91417	3.6123e-23	4.60192e-22	Znf41-ps	unprocessed_pseudogene	chr4:145825237-145829942	2413	103.106	392.044	247.575
ENSMUSG00000024985.16	135.492	-2.55652	0.257954	-9.91075	3.73826e-23	4.7599e-22	Tcf7l2	protein_coding	chr19:55741810-55933654	8739	231.32	39.6644	135.492
ENSMUSG00000035683.11	485.768	5.01218	0.505891	9.90764	3.85654e-23	4.90792e-22	Melk	protein_coding	chr4:44300876-44364675	2972	28.7771	942.759	485.768
ENSMUSG00000031068.7	1054.92	1.39992	0.141303	9.90724	3.87177e-23	4.92471e-22	Glrx3	protein_coding	chr7:137437648-137468594	1651	579.349	1530.5	1054.92
ENSMUSG00000020629.10	390.873	1.80626	0.182423	9.90152	4.0999e-23	5.21215e-22	Adi1	protein_coding	chr12:28675231-28682175	1886	173.306	608.441	390.873
ENSMUSG00000038696.12	644.748	1.31009	0.132337	9.89965	4.17738e-23	5.30785e-22	Mapkap1	protein_coding	chr2:34406771-34624950	4059	370.102	919.395	644.748
ENSMUSG00000102935.1	86.2243	4.34724	0.439242	9.89715	4.28326e-23	5.43954e-22	Gm38355	TEC	chr12:85100778-85102347	1570	7.90866	164.54	86.2243
ENSMUSG00000052155.5	472.762	-1.56662	0.158348	-9.8935	4.44216e-23	5.63838e-22	Acvr2a	protein_coding	chr2:48814109-48903269	5686	707.717	237.806	472.762
ENSMUSG00000001666.8	103.524	3.12492	0.315881	9.89271	4.47749e-23	5.68024e-22	Ddt	protein_coding	chr10:75771230-75773414	773	20.9867	186.061	103.524
ENSMUSG00000037826.3	974.727	1.2021	0.121518	9.89235	4.49375e-23	5.69789e-22	Ppm1k	protein_coding	chr6:57506502-57535426	5560	591.056	1358.4	974.727
ENSMUSG00000057738.11	6186.15	-0.946534	0.0956998	-9.89066	4.57015e-23	5.79172e-22	Sptan1	protein_coding	chr2:29965560-30031451	13362	8145.54	4226.76	6186.15
ENSMUSG00000027466.13	1695.1	1.18271	0.119622	9.88704	4.73847e-23	6.0019e-22	Rbck1	protein_coding	chr2:152316334-152332653	4601	1036.37	2353.83	1695.1
ENSMUSG00000103382.1	132.559	-2.38289	0.241178	-9.88019	5.07352e-23	6.42292e-22	Gm37755	TEC	chr1:66812315-66814493	2179	222.592	42.5258	132.559
ENSMUSG00000028029.8	468.124	1.99402	0.201837	9.87936	5.11595e-23	6.47325e-22	Aimp1	protein_coding	chr3:132660499-132684370	5596	188.165	748.082	468.124
ENSMUSG00000022111.8	577.567	1.48858	0.150745	9.8748	5.35422e-23	6.77121e-22	Uchl3	protein_coding	chr14:101653967-101696124	929	303.745	851.389	577.567
ENSMUSG00000007872.3	379.243	-1.88998	0.191531	-9.86773	5.74527e-23	7.26195e-22	Id3	protein_coding	chr4:136143497-136145755	1791	597.477	161.009	379.243
ENSMUSG00000049878.10	2468.87	-1.10599	0.112094	-9.86661	5.80969e-23	7.33954e-22	Rlf	protein_coding	chr4:121145373-121215084	6990	3372.27	1565.47	2468.87
ENSMUSG00000031029.6	4888.94	1.34435	0.136282	9.86445	5.93583e-23	7.49499e-22	Eif3f	protein_coding	chr7:108934417-108942951	2891	2761.35	7016.52	4888.94
ENSMUSG00000040785.15	1729.55	-1.08956	0.110463	-9.86356	5.9886e-23	7.55768e-22	Ttc3	protein_coding	chr16:94370618-94469222	15134	2353.85	1105.24	1729.55
ENSMUSG00000028223.8	144.857	2.75256	0.279118	9.86164	6.10453e-23	7.69998e-22	Decr1	protein_coding	chr4:15917240-15945507	3879	37.9358	251.777	144.857
PROMPT_ENSMUST00000097869.4	245.036	-1.85859	0.188484	-9.86075	6.15893e-23	7.76455e-22	NA	NA	NA	NA	384.546	105.525	245.036
ENSMUSG00000028826.12	1799.13	-1.08924	0.110544	-9.85347	6.622e-23	8.34399e-22	Tmem57	protein_coding	chr4:134802759-134853345	6744	2448.17	1150.09	1799.13
ENSMUSG00000040389.13	311.083	-1.61715	0.164189	-9.84932	6.90102e-23	8.69105e-22	Wdr47	protein_coding	chr3:108591279-108645719	4859	469.206	152.96	311.083
ENSMUSG00000022283.12	31362	1.14398	0.116161	9.84826	6.97408e-23	8.7785e-22	Pabpc1	protein_coding	chr15:36595661-36608973	5768	19539.1	43184.9	31362
ENSMUSG00000031012.15	197.883	2.14302	0.217607	9.84814	6.98262e-23	8.78468e-22	Cask	protein_coding	chrX:13517080-13851367	9145	72.6376	323.128	197.883
ENSMUSG00000105198.1	115.716	-2.62669	0.266745	-9.8472	7.04829e-23	8.86269e-22	RP23-158A20.7	TEC	chr5:143525660-143526748	1089	199.184	32.248	115.716
ENSMUSG00000037710.8	223.953	2.43679	0.247741	9.83602	7.87639e-23	9.89882e-22	Cisd1	protein_coding	chr10:71330480-71344954	1084	69.3079	378.597	223.953
ENSMUSG00000025967.14	2551.52	1.64883	0.16773	9.83028	8.33892e-23	1.04747e-21	Eef1b2	protein_coding	chr1:63176825-63180486	2532	1233.42	3869.62	2551.52
ENSMUSG00000036275.11	1257.45	1.1014	0.11211	9.82428	8.8503e-23	1.11113e-21	9530068E07Rik	protein_coding	chr11:52396428-52408728	3296	798.96	1715.95	1257.45
ENSMUSG00000104339.1	287.961	-2.01248	0.204852	-9.82406	8.86949e-23	1.11296e-21	C130089K02Rik	TEC	chr3:52057285-52064244	6960	461.974	113.949	287.961
PROMPT_ENSMUST00000111702.5	66.1836	-5.55832	0.565984	-9.82063	9.17642e-23	1.15088e-21	NA	NA	NA	NA	129.716	2.6515	66.1836
ENSMUSG00000103657.1	409.372	-1.87332	0.190928	-9.81169	1.00279e-22	1.25702e-21	Gm37204	TEC	chr9:100665839-100669799	3961	643.692	175.052	409.372
ENSMUSG00000044573.12	455.092	1.4822	0.151076	9.81096	1.01006e-22	1.26547e-21	Acp1	protein_coding	chr12:30893326-30911612	3221	240.26	669.924	455.092
ENSMUSG00000032518.5	34647.8	1.34531	0.137184	9.80663	1.05432e-22	1.32025e-21	Rpsa	protein_coding	chr9:120127766-120132369	1861	19571.5	49724	34647.8
ENSMUSG00000030717.7	492.019	12.3203	1.25674	9.80339	1.08874e-22	1.36264e-21	Nupr1	protein_coding	chr7:126623249-126630861	2514	0	984.039	492.019
PROMPT_ENSMUST00000195915.1	89.9463	-6.84942	0.698751	-9.80237	1.09973e-22	1.37569e-21	NA	NA	NA	NA	178.348	1.54498	89.9463
ENSMUSG00000021967.3	400.007	1.88747	0.192559	9.80202	1.10357e-22	1.37978e-21	Mrpl57	protein_coding	chr14:57826239-57828745	2321	169.755	630.26	400.007
ENSMUSG00000033184.12	1348.12	1.18112	0.12056	9.79697	1.16019e-22	1.44982e-21	Tmed7	protein_coding	chr18:46560235-46597535	8839	826.248	1869.99	1348.12
ENSMUSG00000014769.9	1673.94	1.61173	0.164599	9.79187	1.22014e-22	1.52394e-21	Psmb1	protein_coding	chr17:15475721-15498276	1036	825.348	2522.52	1673.94
ENSMUSG00000002844.8	809.007	1.46485	0.149644	9.78896	1.25584e-22	1.56773e-21	Adprh	protein_coding	chr16:38445399-38452689	1583	429.788	1188.22	809.007
ENSMUSG00000100901.1	127.053	-2.86886	0.293112	-9.78761	1.27265e-22	1.58708e-21	Gm18829	processed_pseudogene	chr1:59950403-59952464	1622	223.486	30.6197	127.053
ENSMUSG00000015112.13	100.04	3.13364	0.320162	9.78766	1.27207e-22	1.58708e-21	Slc25a13	protein_coding	chr6:6041218-6217173	3122	20.1637	179.915	100.04
ENSMUSG00000099413.1	313.703	11.6726	1.19301	9.78418	1.31662e-22	1.64107e-21	Gm17767	lincRNA	chr1:51507086-51596718	3979	0	627.407	313.703
ENSMUSG00000059540.13	251.914	-1.72669	0.176494	-9.78328	1.32829e-22	1.65476e-21	Tcea2	protein_coding	chr2:181680310-181688071	2704	386.821	117.006	251.914
ENSMUSG00000102856.1	491.22	-1.69664	0.173431	-9.78283	1.33432e-22	1.66142e-21	Gm37084	TEC	chr1:131086252-131092149	5898	751.537	230.903	491.22
ENSMUSG00000029094.9	255.025	-1.81542	0.185582	-9.78229	1.34143e-22	1.66941e-21	Afap1	protein_coding	chr5:35893319-36003923	12650	397.703	112.347	255.025
ENSMUSG00000061330.7	592.853	1.65275	0.168973	9.78117	1.3563e-22	1.68705e-21	Gm11361	processed_pseudogene	chr13:28257636-28258094	459	286.162	899.543	592.853
ENSMUSG00000035198.9	205.652	2.03526	0.208368	9.7676	1.55078e-22	1.92797e-21	Tubg1	protein_coding	chr11:101119938-101126419	2266	80.3375	330.967	205.652
ENSMUSG00000004069.14	935.605	1.15	0.1178	9.76234	1.63343e-22	2.02968e-21	Dnaja3	protein_coding	chr16:4639989-4707695	3912	581.221	1289.99	935.605
ENSMUSG00000001763.12	69.5004	4.8498	0.496837	9.76135	1.64951e-22	2.0486e-21	Tspan33	protein_coding	chr6:29694222-29718559	5195	4.21282	134.788	69.5004
ENSMUSG00000021703.8	687.134	-1.39166	0.142715	-9.75129	1.82142e-22	2.26095e-21	Serinc5	protein_coding	chr13:92611138-92711944	5316	995.516	378.751	687.134
ENSMUSG00000070934.6	1129.57	1.20095	0.123171	9.75029	1.83949e-22	2.28221e-21	Rraga	protein_coding	chr4:86575668-86577285	1618	684.067	1575.07	1129.57
ENSMUSG00000071757.8	1881.25	-1.33255	0.136688	-9.74885	1.86575e-22	2.31361e-21	Zhx2	protein_coding	chr15:57694665-57839832	4434	2692.78	1069.72	1881.25
ENSMUSG00000045826.8	2647.98	1.57733	0.16184	9.74623	1.91455e-22	2.3729e-21	Ptprcap	protein_coding	chr19:4154606-4156751	927	1328.79	3967.18	2647.98
ENSMUSG00000021957.6	2226.07	1.0559	0.108355	9.74479	1.9418e-22	2.40545e-21	Tkt	protein_coding	chr14:30548359-30574722	6533	1445.6	3006.53	2226.07
PROMPT_ENSMUST00000003677.8	72.3393	-4.07263	0.418057	-9.74181	1.99962e-22	2.4758e-21	NA	NA	NA	NA	136.809	7.86919	72.3393
ENSMUSG00000032855.5	1838.52	-1.11408	0.114409	-9.73766	2.08296e-22	2.57767e-21	Pkd1	protein_coding	chr17:24549950-24596514	14170	2514.71	1162.33	1838.52
ENSMUSG00000106636.1	366.294	-2.04165	0.209697	-9.73621	2.11295e-22	2.61346e-21	RP23-370G17.4	processed_transcript	chr5:123406487-123411864	5378	589.626	142.962	366.294
ENSMUSG00000032204.11	119.938	7.45665	0.766047	9.73392	2.16091e-22	2.67141e-21	Aqp9	protein_coding	chr9:71110659-71168682	4143	1.21142	238.664	119.938
ENSMUSG00000022973.15	893.378	-1.3246	0.13611	-9.73185	2.20536e-22	2.72497e-21	Synj1	protein_coding	chr16:90936092-91011308	8085	1277.49	509.266	893.378
ENSMUSG00000085311.1	87.7934	-3.19824	0.328655	-9.7313	2.21739e-22	2.73844e-21	Gm15445	antisense	chr1:135152963-135153806	603	158.26	17.3268	87.7934
ENSMUSG00000039361.9	4075.42	-1.22123	0.125509	-9.73018	2.24202e-22	2.76744e-21	Picalm	protein_coding	chr7:90130232-90209447	4174	5705.18	2445.66	4075.42
ENSMUSG00000022498.14	1231.65	-1.09831	0.112948	-9.72407	2.38071e-22	2.93714e-21	Txndc11	protein_coding	chr16:11074911-11134650	8835	1679.24	784.072	1231.65
ENSMUSG00000032633.10	1085.41	-1.16453	0.119794	-9.7211	2.45118e-22	3.02255e-21	Flcn	protein_coding	chr11:59791408-59810016	4322	1500.46	670.351	1085.41
ENSMUSG00000067341.5	1205.67	-1.19426	0.122861	-9.72039	2.46832e-22	3.04212e-21	H2-Eb2	protein_coding	chr17:34325665-34340229	2209	1678.7	732.64	1205.67
ENSMUSG00000004626.12	2338.38	1.10383	0.113559	9.72034	2.46967e-22	3.04224e-21	Stxbp2	protein_coding	chr8:3630955-3643644	4159	1485.2	3191.55	2338.38
ENSMUSG00000038429.8	958.208	1.40164	0.144339	9.71077	2.71282e-22	3.34006e-21	Usp5	protein_coding	chr6:124815019-124829484	4621	524.758	1391.66	958.208
ENSMUSG00000018412.14	3820.87	-0.910538	0.0937806	-9.70923	2.75398e-22	3.38902e-21	Kansl1	protein_coding	chr11:104333229-104468861	6874	4988.15	2653.59	3820.87
ENSMUSG00000027357.14	721.894	1.58872	0.163645	9.70834	2.77817e-22	3.41706e-21	Crls1	protein_coding	chr2:132846666-132866785	2082	361.088	1082.7	721.894
ENSMUSG00000030225.9	338.174	1.64623	0.169602	9.70646	2.83004e-22	3.47908e-21	Dera	protein_coding	chr6:137754542-137837891	1742	164.29	512.057	338.174
ENSMUSG00000069270.5	100.607	3.47143	0.357827	9.70141	2.97359e-22	3.6537e-21	Hist1h2ac	protein_coding	chr13:23683449-23683924	476	16.168	185.047	100.607
ENSMUSG00000106588.1	84.2408	-3.11744	0.321388	-9.69993	3.01692e-22	3.70506e-21	RP23-454P8.1	antisense	chr5:3472861-3480873	1232	150.973	17.5083	84.2408
ENSMUSG00000024835.12	1493.29	1.03641	0.106968	9.68896	3.35935e-22	4.1235e-21	Coro1b	protein_coding	chr19:4148619-4154035	2372	979.067	2007.51	1493.29
ENSMUSG00000002043.14	169.063	2.48622	0.256638	9.68762	3.40356e-22	4.17565e-21	Trappc6a	protein_coding	chr7:19508670-19516145	1317	51.0702	287.056	169.063
ENSMUSG00000043931.9	347.747	1.66441	0.171851	9.68519	3.48564e-22	4.27419e-21	Gimap7	protein_coding	chr6:48718621-48724636	1269	166.638	528.856	347.747
PROMPT_ENSMUST00000122969.1	78.7816	-3.51702	0.363164	-9.68441	3.51238e-22	4.3048e-21	NA	NA	NA	NA	144.87	12.6937	78.7816
ENSMUSG00000106341.1	409.589	-1.61492	0.166807	-9.68135	3.619e-22	4.43323e-21	RP24-500I24.2	sense_intronic	chr3:105782875-105785027	2153	617.927	201.251	409.589
ENSMUSG00000029062.12	1528.89	-1.02897	0.106313	-9.67865	3.71598e-22	4.54973e-21	Cdk11b	protein_coding	chr4:155624854-155649938	3752	2052.26	1005.52	1528.89
ENSMUSG00000004446.10	1098.46	1.22029	0.126148	9.67348	3.9085e-22	4.78302e-21	Bid	protein_coding	chr6:120891930-120916853	3550	660.505	1536.41	1098.46
ENSMUSG00000067786.14	205.23	-1.87372	0.19374	-9.6713	3.9928e-22	4.88372e-21	Nnat	protein_coding	chr2:157560078-157562522	1829	322.337	88.1228	205.23
PROMPT_ENSMUST00000030622.2	223.769	-1.92263	0.198821	-9.67014	4.0382e-22	4.93676e-21	NA	NA	NA	NA	353.612	93.9266	223.769
ENSMUSG00000067288.10	7902.76	1.24513	0.128916	9.65847	4.52569e-22	5.52993e-21	Rps28	protein_coding	chr17:33819027-33824562	1464	4688.55	11117	7902.76
ENSMUSG00000074277.3	312.444	-1.71246	0.177315	-9.65771	4.5592e-22	5.56806e-21	Phldb3	protein_coding	chr7:24611328-24629288	2273	478.659	146.229	312.444
ENSMUSG00000019927.6	533.597	-1.37863	0.14279	-9.65489	4.6867e-22	5.7209e-21	Ube2d1	protein_coding	chr10:71254980-71285262	4371	771.358	295.836	533.597
ENSMUSG00000032314.12	315.903	1.76077	0.182375	9.65467	4.69657e-22	5.73005e-21	Etfa	protein_coding	chr9:55454508-55512243	1835	143.396	488.409	315.903
ENSMUSG00000069892.7	1705.07	-1.41046	0.146092	-9.65461	4.69921e-22	5.73039e-21	9930111J21Rik2	protein_coding	chr11:49015874-49051242	7017	2478.88	931.268	1705.07
ENSMUSG00000029470.13	782.078	-1.23041	0.127479	-9.65189	4.82599e-22	5.88202e-21	P2rx4	protein_coding	chr5:122707544-122729738	7025	1096.8	467.358	782.078
ENSMUSG00000044279.13	74.028	-3.63384	0.376525	-9.65101	4.8676e-22	5.92976e-21	Crb3	protein_coding	chr17:57059105-57065918	1564	136.795	11.2607	74.028
ENSMUSG00000032115.11	2091.18	1.16492	0.120719	9.64986	4.9223e-22	5.99338e-21	Hyou1	protein_coding	chr9:44379490-44392369	7230	1289.15	2893.21	2091.18
ENSMUSG00000069874.6	436.907	1.4374	0.148975	9.64854	4.98587e-22	6.06773e-21	Irgm2	protein_coding	chr11:58199618-58222779	3621	235.878	637.935	436.907
ENSMUSG00000026229.15	1573.09	1.09138	0.113171	9.64368	5.22793e-22	6.35912e-21	Psmd1	protein_coding	chr1:86064387-86139151	7265	1004.89	2141.29	1573.09
ENSMUSG00000072109.9	2622.18	1.05317	0.109254	9.63962	5.4387e-22	6.61218e-21	A530040E14Rik	antisense	chr1:85105946-85114035	2323	1706.09	3538.27	2622.18
ENSMUSG00000001025.6	67.0332	-4.52235	0.469234	-9.63774	5.53927e-22	6.73107e-21	S100a6	protein_coding	chr3:90612882-90624181	1367	128.397	5.66961	67.0332
ENSMUSG00000103373.1	257.541	-1.7906	0.185797	-9.63741	5.55744e-22	6.74975e-21	Gm37238	TEC	chr13:48542644-48545033	2390	399.978	115.103	257.541
ENSMUSG00000021065.13	424.383	1.76301	0.182938	9.63721	5.56781e-22	6.75896e-21	Fut8	protein_coding	chr12:77238104-77476338	3543	192.349	656.418	424.383
ENSMUSG00000020402.9	1539.95	1.18886	0.123434	9.63157	5.8824e-22	7.1337e-21	Vdac1	protein_coding	chr11:52360860-52389397	2620	938.056	2141.85	1539.95
ENSMUSG00000037857.14	3888.05	-1.0428	0.108268	-9.63162	5.87978e-22	7.1337e-21	Nufip2	protein_coding	chr11:77686155-77741921	5792	5235.69	2540.4	3888.05
ENSMUSG00000049225.12	516.389	-1.54233	0.160166	-9.62959	5.9966e-22	7.26856e-21	Pdp1	protein_coding	chr4:11958184-11966452	4507	768.893	263.886	516.389
ENSMUSG00000030530.13	1053.91	-1.5038	0.156208	-9.62691	6.15545e-22	7.45736e-21	Furin	protein_coding	chr7:80388585-80405436	9178	1557.62	550.191	1053.91
PROMPT_ENSMUST00000189121.1	1005.35	-1.34549	0.139776	-9.62602	6.20877e-22	7.51676e-21	NA	NA	NA	NA	1443.61	567.093	1005.35
ENSMUSG00000017288.13	680.971	1.27544	0.132499	9.62599	6.21069e-22	7.51676e-21	Vps53	protein_coding	chr11:76046226-76179647	5203	397.326	964.617	680.971
ENSMUSG00000050957.4	81.569	3.50086	0.363909	9.62015	6.5735e-22	7.9519e-21	Insl6	protein_coding	chr19:29321344-29325356	708	13.078	150.06	81.569
ENSMUSG00000031848.12	933.318	1.78759	0.185863	9.61776	6.72777e-22	8.13446e-21	Lsm4	protein_coding	chr8:70673248-70678752	1038	418.534	1448.1	933.318
ENSMUSG00000078635.3	162.644	-2.76272	0.287457	-9.61088	7.19287e-22	8.69246e-21	1700028N14Rik	processed_transcript	chr11:103264860-103267745	747	283.946	41.3419	162.644
ENSMUSG00000021807.5	1116.93	1.31925	0.137279	9.61002	7.25381e-22	8.76173e-21	2700060E02Rik	protein_coding	chr14:19811402-19823823	1510	639.611	1594.24	1116.93
ENSMUSG00000054381.4	413.684	-1.4889	0.154945	-9.60917	7.31337e-22	8.82928e-21	Zfp747	protein_coding	chr7:127372564-127376050	2657	610.516	216.851	413.684
ENSMUSG00000035236.15	1397.71	-1.04508	0.108762	-9.60886	7.33573e-22	8.85186e-21	Scai	protein_coding	chr2:39066214-39190730	11668	1882.86	912.562	1397.71
ENSMUSG00000066979.5	1988.88	1.32474	0.137895	9.60688	7.47779e-22	9.01878e-21	Bub3	protein_coding	chr7:131560391-131571898	2055	1134.86	2842.9	1988.88
ENSMUSG00000022799.4	563.327	-1.65803	0.172627	-9.60467	7.64011e-22	9.20996e-21	Arhgap31	protein_coding	chr16:38598340-38713274	11141	856.177	270.477	563.327
ENSMUSG00000017167.6	111.556	2.8662	0.298427	9.60436	7.66347e-22	9.23353e-21	Cntnap1	protein_coding	chr11:101170523-101190724	5875	27.3643	195.749	111.556
ENSMUSG00000033323.11	1310.81	-1.20901	0.125925	-9.60098	7.91908e-22	9.53676e-21	Ctdp1	protein_coding	chr18:80407959-80469695	3910	1829.42	792.2	1310.81
ENSMUSG00000089682.7	187.81	2.09354	0.218175	9.5957	8.33483e-22	1.00325e-20	Bcl2l2	protein_coding	chr14:54883377-54888234	4462	70.5972	305.023	187.81
ENSMUSG00000048796.7	476.897	-1.43897	0.15003	-9.59124	8.70296e-22	1.04704e-20	Cyb561d1	protein_coding	chr3:108195687-108201212	5086	696.362	257.431	476.897
ENSMUSG00000089824.8	819.224	-1.20974	0.126136	-9.59077	8.74277e-22	1.0513e-20	Rbm12	protein_coding	chr2:156091958-156111978	6689	1143.91	494.534	819.224
ENSMUSG00000026358.11	92.1413	-3.03156	0.316108	-9.59026	8.78592e-22	1.05597e-20	Rgs1	protein_coding	chr1:144242296-144249242	6947	164.206	20.0763	92.1413
ENSMUSG00000091537.2	1309	1.39865	0.145845	9.58998	8.80992e-22	1.05833e-20	Tma7	protein_coding	chr9:109074568-109082587	1359	720.198	1897.8	1309
ENSMUSG00000041355.11	1322.72	1.64469	0.171598	9.58451	9.28953e-22	1.11539e-20	Ssr2	protein_coding	chr3:88575876-88588419	1864	640.911	2004.52	1322.72
ENSMUSG00000025364.10	2001.7	1.08567	0.113287	9.58332	9.39712e-22	1.12775e-20	Pa2g4	protein_coding	chr10:128557766-128565934	2751	1282.2	2721.19	2001.7
ENSMUSG00000002007.5	468.65	-1.3553	0.14151	-9.57742	9.94993e-22	1.1935e-20	Srpk3	protein_coding	chrX:73774405-73778925	2784	674.065	263.234	468.65
ENSMUSG00000024014.7	10289.4	1.00024	0.104442	9.57693	9.99682e-22	1.19853e-20	Pim1	protein_coding	chr17:29490812-29496111	2638	6857.32	13721.4	10289.4
ENSMUSG00000059714.11	272.23	1.98465	0.20727	9.57521	1.01646e-21	1.21804e-20	Flot1	protein_coding	chr17:35823230-35832791	2893	109.057	435.403	272.23
ENSMUSG00000104436.1	340.762	-1.90044	0.198482	-9.57487	1.01985e-21	1.2215e-20	Gm37423	processed_transcript	chr1:138968510-138971851	3342	538.407	143.116	340.762
ENSMUSG00000022098.9	65.4586	4.55748	0.476049	9.57355	1.03298e-21	1.23662e-20	Bmp1	protein_coding	chr14:70474557-70520260	3757	4.90001	126.017	65.4586
ENSMUSG00000004665.8	2234.1	1.02141	0.106712	9.5716	1.05266e-21	1.25955e-20	Cnn2	protein_coding	chr10:79988584-79996062	2460	1474.32	2993.88	2234.1
ENSMUSG00000064302.11	3149.01	1.18122	0.123426	9.57023	1.06664e-21	1.27565e-20	Clasp1	protein_coding	chr1:118389058-118612678	19275	1927.41	4370.61	3149.01
ENSMUSG00000028830.12	871.713	1.19081	0.124448	9.56874	1.08213e-21	1.29354e-20	AU040320	protein_coding	chr4:126753544-126870070	6259	531.332	1212.09	871.713
ENSMUSG00000041702.6	1592.74	-1.04494	0.109216	-9.56773	1.09275e-21	1.30559e-20	Btbd7	protein_coding	chr12:102784656-102878406	4298	2145.91	1039.57	1592.74
ENSMUSG00000067148.13	733.841	1.51816	0.1587	9.5662	1.1091e-21	1.32447e-20	Polr1c	protein_coding	chr17:46243920-46248054	2278	379.707	1087.97	733.841
ENSMUSG00000042225.3	364.944	1.57849	0.165108	9.56033	1.17384e-21	1.40109e-20	Ammecr1	protein_coding	chrX:142851146-142966728	5437	182.36	547.527	364.944
ENSMUSG00000031232.14	1209.29	1.17496	0.122901	9.5602	1.17531e-21	1.40215e-20	Magt1	protein_coding	chrX:105968084-106011906	4672	742.252	1676.33	1209.29
ENSMUSG00000031758.9	472.416	-1.40139	0.146591	-9.55984	1.1794e-21	1.40633e-20	Cdyl2	protein_coding	chr8:116568724-116732991	8087	684.918	259.914	472.416
ENSMUSG00000060166.5	510.174	-1.64964	0.172607	-9.55719	1.21001e-21	1.44212e-20	Zdhhc8	protein_coding	chr16:18220754-18235136	4867	773.986	246.363	510.174
ENSMUSG00000032959.10	674.102	1.45311	0.152149	9.55057	1.28988e-21	1.53657e-20	Pebp1	protein_coding	chr5:117282654-117287625	1768	360.486	987.717	674.102
ENSMUSG00000107083.1	310.844	-1.96136	0.205406	-9.54871	1.31323e-21	1.56361e-20	RP23-262J12.2	TEC	chr5:32467195-32469429	2235	494.986	126.703	310.844
ENSMUSG00000041247.7	84.3667	-3.09443	0.324139	-9.54663	1.33987e-21	1.59455e-20	Lamp3	protein_coding	chr16:19653381-19706365	3343	151.254	17.4789	84.3667
ENSMUSG00000085289.1	118.197	-2.5655	0.268737	-9.54651	1.34142e-21	1.5956e-20	Gm15337	antisense	chr18:39367038-39389425	3888	202.157	34.2358	118.197
ENSMUSG00000054006.12	150.974	2.61296	0.273731	9.54572	1.35169e-21	1.60703e-20	D630008O14Rik	antisense	chr1:106541943-106575045	2056	42.1577	259.791	150.974
ENSMUSG00000028559.15	3952.88	-1.08907	0.114095	-9.54531	1.35706e-21	1.61263e-20	Osbpl9	protein_coding	chr4:109061145-109202272	7006	5378.79	2526.96	3952.88
ENSMUSG00000068154.5	65.5674	4.99413	0.523707	9.53611	1.48295e-21	1.76136e-20	Insm1	protein_coding	chr2:146221921-146225020	3100	3.57995	127.555	65.5674
ENSMUSG00000028907.7	582.884	1.35541	0.142154	9.53483	1.50126e-21	1.78223e-20	Utp11l	protein_coding	chr4:124678160-124693600	4711	327.921	837.847	582.884
ENSMUSG00000072582.7	792.244	1.56277	0.163932	9.53303	1.52752e-21	1.81252e-20	Ptrh2	protein_coding	chr11:86683985-86692457	3132	400.488	1184	792.244
ENSMUSG00000034903.16	974.921	-1.52068	0.159525	-9.53251	1.53519e-21	1.82057e-20	Cobll1	protein_coding	chr2:65088339-65239403	8342	1445.76	504.087	974.921
ENSMUSG00000092060.2	209.496	1.95963	0.205574	9.53247	1.53581e-21	1.82057e-20	Bend4	protein_coding	chr5:67392147-67428310	9886	86.3885	332.603	209.496
ENSMUSG00000021374.9	7339.11	-0.996055	0.104496	-9.532	1.54276e-21	1.82792e-20	Nup153	protein_coding	chr13:46679905-46727940	6914	9777.3	4900.91	7339.11
ENSMUSG00000074749.8	246.49	1.73941	0.182517	9.53009	1.57143e-21	1.86098e-20	Kiz	protein_coding	chr2:146855864-146970097	2278	113.981	378.999	246.49
ENSMUSG00000039230.12	665.445	1.2974	0.136143	9.52969	1.57751e-21	1.86726e-20	Tbcd	protein_coding	chr11:121451949-121617164	8096	385.33	945.56	665.445
PROMPT_ENSMUST00000120255.1	59.5663	-5.23375	0.549301	-9.52801	1.60321e-21	1.89675e-20	NA	NA	NA	NA	116.045	3.08754	59.5663
ENSMUSG00000103706.1	148.595	-2.39973	0.251968	-9.52392	1.66773e-21	1.97212e-20	6820402A03Rik	TEC	chr1:66793645-66796298	2654	250.145	47.045	148.595
ENSMUSG00000006728.10	1543.86	1.37884	0.144788	9.52311	1.68066e-21	1.98645e-20	Cdk4	protein_coding	chr10:127063534-127067920	3249	857.47	2230.25	1543.86
ENSMUSG00000042507.12	3601.13	-1.19957	0.125972	-9.5225	1.6906e-21	1.99721e-20	Elmsan1	protein_coding	chr12:84149176-84218881	7611	5017.64	2184.62	3601.13
ENSMUSG00000037174.16	2448.51	-0.956971	0.100536	-9.51871	1.75342e-21	2.07042e-20	Elf2	protein_coding	chr3:51252720-51340663	9563	3232.57	1664.46	2448.51
ENSMUSG00000069769.11	3190.85	1.0363	0.108873	9.51838	1.75898e-21	2.07597e-20	Msi2	protein_coding	chr11:88339382-88718513	10405	2091.49	4290.21	3190.85
ENSMUSG00000024975.10	1328.73	-1.14026	0.119819	-9.51649	1.79124e-21	2.11302e-20	Pdcd4	protein_coding	chr19:53892231-53929861	2556	1827.98	829.485	1328.73
ENSMUSG00000102157.1	319.49	-1.61432	0.169645	-9.51589	1.80173e-21	2.12435e-20	Gm37470	TEC	chr1:139030185-139032982	2798	482.218	156.762	319.49
ENSMUSG00000021639.14	479.325	1.34612	0.141491	9.51382	1.8378e-21	2.16584e-20	Gtf2h2	protein_coding	chr13:100460218-100492579	4372	270.428	688.222	479.325
ENSMUSG00000002227.13	674.205	1.45392	0.152838	9.51281	1.85577e-21	2.18594e-20	Mov10	protein_coding	chr3:104794836-104818563	5607	359.621	988.789	674.205
ENSMUSG00000048721.2	564.796	-1.35375	0.142327	-9.51154	1.87869e-21	2.21187e-20	Fndc9	protein_coding	chr11:46235531-46239872	2290	811.855	317.738	564.796
ENSMUSG00000058163.11	81.6266	3.11758	0.327815	9.51018	1.90332e-21	2.23978e-20	Gm5431	protein_coding	chr11:48887422-48902152	3800	17.0396	146.213	81.6266
ENSMUSG00000044906.4	603.515	1.42694	0.150087	9.50744	1.9541e-21	2.29841e-20	4930503L19Rik	protein_coding	chr18:70453140-70472480	2291	327.971	879.059	603.515
ENSMUSG00000019773.7	358.713	1.60535	0.168889	9.50535	1.99382e-21	2.344e-20	Fbxo5	protein_coding	chr10:5799160-5805600	2003	177.175	540.25	358.713
ENSMUSG00000010607.8	84.6936	3.44842	0.362855	9.50358	2.02796e-21	2.38297e-20	Pigyl	protein_coding	chr9:22156846-22158358	777	14.4054	154.982	84.6936
ENSMUSG00000024007.12	516.022	1.54055	0.162132	9.50179	2.06303e-21	2.42301e-20	Ppil1	protein_coding	chr17:29250803-29264158	2163	263.072	768.971	516.022
ENSMUSG00000021453.2	200.096	2.26954	0.238856	9.50173	2.06442e-21	2.42346e-20	Gadd45g	protein_coding	chr13:51846678-51848468	1173	68.2866	331.905	200.096
ENSMUSG00000024135.9	438.918	1.51511	0.15948	9.50027	2.09342e-21	2.45632e-20	Srbd1	protein_coding	chr17:85984665-86145175	3530	226.686	651.15	438.918
ENSMUSG00000030256.9	394.897	-1.51542	0.159539	-9.49874	2.12437e-21	2.49143e-20	Bhlhe41	protein_coding	chr6:145858243-145865558	6262	584.987	204.807	394.897
ENSMUSG00000098761.1	215.028	-2.53715	0.267147	-9.49721	2.15591e-21	2.5272e-20	Gm18821	processed_pseudogene	chr9:71908843-71909551	709	366.373	63.6835	215.028
ENSMUSG00000026034.15	5289.88	-0.924681	0.0973674	-9.49682	2.16391e-21	2.53534e-20	Clk1	protein_coding	chr1:58410189-58424066	8132	6929.71	3650.06	5289.88
ENSMUSG00000028668.5	1949.81	0.98269	0.103478	9.49658	2.16902e-21	2.54011e-20	Tceb3	protein_coding	chr4:136003368-136021763	4708	1310.38	2589.24	1949.81
ENSMUSG00000007739.8	3685.94	1.26055	0.132766	9.49449	2.21294e-21	2.59028e-20	Cct4	protein_coding	chr11:22990519-23003780	4201	2170.93	5200.94	3685.94
ENSMUSG00000023345.13	103.913	2.84636	0.299793	9.49442	2.21449e-21	2.59085e-20	Poc1a	protein_coding	chr9:106281061-106350521	2995	25.1631	182.663	103.913
ENSMUSG00000033033.8	374.677	-1.61481	0.170147	-9.4907	2.29484e-21	2.68356e-20	Calhm2	protein_coding	chr19:47105353-47138294	4361	565.203	184.151	374.677
ENSMUSG00000043683.3	1596.82	-1.04145	0.109753	-9.48905	2.33139e-21	2.72499e-20	Fem1a	protein_coding	chr17:56256793-56263608	6816	2149.21	1044.43	1596.82
ENSMUSG00000007617.15	807.811	-1.22101	0.128695	-9.48765	2.36301e-21	2.7606e-20	Homer1	protein_coding	chr13:93303757-93404129	10502	1131.14	484.478	807.811
ENSMUSG00000026727.8	646.893	1.45283	0.153135	9.4872	2.37326e-21	2.77124e-20	Rsu1	protein_coding	chr2:13076821-13271415	9299	346.277	947.508	646.893
ENSMUSG00000011179.7	3572.36	-1.24139	0.130959	-9.47922	2.5619e-21	2.99008e-20	Odc1	protein_coding	chr12:17544873-17551502	2547	5020.6	2124.12	3572.36
ENSMUSG00000102352.1	832.561	-1.42973	0.150838	-9.47857	2.57795e-21	3.00737e-20	Gm38346	TEC	chr9:32507745-32510383	2639	1214.96	450.162	832.561
ENSMUSG00000021156.14	2007.45	-1.08715	0.11471	-9.47733	2.60869e-21	3.04175e-20	Zmynd11	protein_coding	chr13:9684836-9765321	7055	2730.47	1284.44	2007.45
ENSMUSG00000015747.5	377.773	1.53854	0.162343	9.47714	2.61346e-21	3.04585e-20	Vps45	protein_coding	chr3:95999832-96058466	3991	193.041	562.506	377.773
ENSMUSG00000033792.10	697.904	-1.21434	0.128136	-9.477	2.61694e-21	3.04844e-20	Atp7a	protein_coding	chrX:106027276-106124926	8734	975.541	420.266	697.904
ENSMUSG00000021131.11	1020.9	1.63096	0.172098	9.47687	2.62022e-21	3.05079e-20	Erh	protein_coding	chr12:80634022-80644341	1350	498.622	1543.17	1020.9
ENSMUSG00000017428.14	2889.38	1.10429	0.116533	9.47621	2.63678e-21	3.06859e-20	Psmd11	protein_coding	chr11:80428615-80473248	6383	1833.44	3945.32	2889.38
ENSMUSG00000097667.1	135.171	-2.64805	0.279484	-9.47479	2.67294e-21	3.10919e-20	Gm26764	lincRNA	chr12:87332488-87335655	2596	233.522	36.8196	135.171
ENSMUSG00000034401.14	714.155	-1.36274	0.143846	-9.47359	2.70378e-21	3.14355e-20	Spata6	protein_coding	chr4:111719984-111829184	5616	1029.05	399.262	714.155
ENSMUSG00000026987.14	3650.67	-1.16581	0.123144	-9.46707	2.87805e-21	3.34456e-20	Baz2b	protein_coding	chr2:59899363-60209839	17604	5050.99	2250.35	3650.67
ENSMUSG00000026203.14	543.044	-1.49824	0.158307	-9.46413	2.9602e-21	3.43838e-20	Dnajb2	protein_coding	chr1:75236406-75245692	4249	802.186	283.903	543.044
PROMPT_ENSMUST00000002436.9	79.3296	-3.21534	0.340022	-9.45627	3.19135e-21	3.70509e-20	NA	NA	NA	NA	143.215	15.4438	79.3296
ENSMUSG00000038045.12	71.583	3.86625	0.408897	9.4553	3.22096e-21	3.73767e-20	Sult6b1	protein_coding	chr17:78883938-78906992	2125	9.13438	134.032	71.583
ENSMUSG00000004591.14	2308.44	-0.974969	0.103122	-9.45456	3.24389e-21	3.76248e-20	Pkn2	protein_coding	chr3:142790902-142882004	12877	3060.5	1556.37	2308.44
ENSMUSG00000040918.10	417.804	1.44018	0.152534	9.44168	3.66835e-21	4.25276e-20	Slc19a2	protein_coding	chr1:164249046-164265385	3838	224.714	610.894	417.804
ENSMUSG00000020385.14	1677.78	-1.09395	0.115918	-9.43727	3.82618e-21	4.4336e-20	Clk4	protein_coding	chr11:51261730-51281766	5797	2285.72	1069.84	1677.78
ENSMUSG00000043192.3	162.671	2.3216	0.246022	9.43659	3.85125e-21	4.46053e-20	Gm1840	protein_coding	chr8:5639584-5640996	1413	54.204	271.137	162.671
ENSMUSG00000104693.1	111.764	-2.86807	0.303937	-9.43641	3.85776e-21	4.46593e-20	RP23-103P11.1	sense_intronic	chr3:101595810-101597130	1321	196.793	26.7349	111.764
ENSMUSG00000026349.12	2662.51	-1.01678	0.107757	-9.43582	3.87932e-21	4.48875e-20	Ccnt2	protein_coding	chr1:127774164-127808061	12345	3564.47	1760.54	2662.51
ENSMUSG00000103867.1	152.028	-2.17069	0.230181	-9.43039	4.08552e-21	4.72508e-20	9630010A21Rik	TEC	chr1:195013746-195016448	2703	248.636	55.4204	152.028
ENSMUSG00000030824.13	815.427	1.44392	0.15313	9.42943	4.12316e-21	4.76634e-20	Nucb1	protein_coding	chr7:45492874-45510406	5796	436.94	1193.91	815.427
ENSMUSG00000028799.13	1114	1.565	0.165978	9.42895	4.14197e-21	4.7858e-20	Zfp362	protein_coding	chr4:128773088-128806045	3052	561.312	1666.69	1114
ENSMUSG00000005125.10	259.055	-1.82602	0.193675	-9.4283	4.16804e-21	4.81362e-20	Ndrg1	protein_coding	chr15:66929321-66969640	6593	403.562	114.548	259.055
ENSMUSG00000026172.10	310.793	1.63099	0.173092	9.42266	4.39818e-21	5.07698e-20	Bcs1l	protein_coding	chr1:74588289-74592443	2192	152.08	469.507	310.793
ENSMUSG00000021400.6	386.23	1.41914	0.150647	9.42025	4.5002e-21	5.19227e-20	Wrnip1	protein_coding	chr13:32802038-32822609	2633	210.115	562.346	386.23
ENSMUSG00000038508.7	76.4435	3.94	0.418482	9.415	4.73085e-21	5.45579e-20	Gdf15	protein_coding	chr8:70629393-70632456	1852	8.93581	143.951	76.4435
ENSMUSG00000037905.11	872.009	1.18013	0.125349	9.41474	4.74241e-21	5.46653e-20	Bri3bp	protein_coding	chr5:125441568-125460370	6571	534.25	1209.77	872.009
ENSMUSG00000021025.7	5142.66	1.18566	0.125939	9.41453	4.75221e-21	5.47522e-20	Nfkbia	protein_coding	chr12:55489411-55492647	1577	3140.04	7145.29	5142.66
ENSMUSG00000075033.3	684.844	1.26363	0.134246	9.41282	4.83005e-21	5.56226e-20	Nxpe3	protein_coding	chr16:55839953-55895279	6430	402.212	967.476	684.844
ENSMUSG00000022370.11	438.245	1.67132	0.17764	9.40847	5.0343e-21	5.79471e-20	Mrpl13	protein_coding	chr15:55534094-55557748	7936	209.422	667.068	438.245
ENSMUSG00000022750.15	178.416	2.26162	0.240401	9.40769	5.07154e-21	5.8348e-20	Klhl22	protein_coding	chr16:17759618-17793382	5745	61.7528	295.079	178.416
ENSMUSG00000106815.1	166.091	-2.17681	0.231442	-9.4054	5.18322e-21	5.96046e-20	RP23-386C10.5	TEC	chr5:76297600-76301775	4176	272.483	59.6995	166.091
ENSMUSG00000028278.12	96.0086	-2.75907	0.293359	-9.40509	5.19841e-21	5.97508e-20	Rragd	protein_coding	chr4:32983037-33022180	5173	167.512	24.5048	96.0086
ENSMUSG00000002031.9	472.62	1.41426	0.150426	9.40166	5.37072e-21	6.17022e-20	Ift46	protein_coding	chr9:44767908-44792714	5658	258.441	686.798	472.62
ENSMUSG00000057469.7	282.42	1.65273	0.175838	9.39916	5.5002e-21	6.31597e-20	E2f6	protein_coding	chr12:16810965-16826743	2421	136.38	428.459	282.42
ENSMUSG00000024798.13	226.212	11.1998	1.1918	9.39743	5.59108e-21	6.41729e-20	Htr7	protein_coding	chr19:35958734-36057507	3399	0	452.424	226.212
ENSMUSG00000071711.9	212.72	1.80636	0.192253	9.39578	5.67975e-21	6.51597e-20	Mpst	protein_coding	chr15:78406712-78414002	1509	94.3273	331.112	212.72
ENSMUSG00000097053.1	68.1225	-3.59174	0.382644	-9.38663	6.19533e-21	7.1041e-20	Gm1972	unprocessed_pseudogene	chr10:22224280-22253819	964	125.781	10.4641	68.1225
ENSMUSG00000084349.3	314.639	1.83321	0.195359	9.38378	6.36471e-21	7.29486e-20	Rpl3-ps1	processed_pseudogene	chrX:13202571-13203780	1210	137.379	491.899	314.639
ENSMUSG00000106648.1	176.969	-2.03121	0.216482	-9.3828	6.42452e-21	7.35993e-20	RP24-309H3.1	TEC	chr5:52139585-52142573	2989	284.779	69.1595	176.969
ENSMUSG00000031642.8	202.242	1.89655	0.202186	9.38021	6.58436e-21	7.53948e-20	Sh3rf1	protein_coding	chr8:61224171-61396072	5181	85.0569	319.428	202.242
ENSMUSG00000076437.8	289.048	2.0462	0.218276	9.37438	6.95839e-21	7.96401e-20	2700094K13Rik	protein_coding	chr2:84669215-84670770	1131	112.991	465.104	289.048
ENSMUSG00000020973.7	306.501	1.53524	0.163922	9.36564	7.55882e-21	8.64711e-20	Dnaaf2	protein_coding	chr12:69189087-69198429	3390	157.221	455.782	306.501
PROMPT_ENSMUST00000122469.1	58.3069	-4.42537	0.472874	-9.35846	8.09077e-21	9.25129e-20	NA	NA	NA	NA	111.563	5.05087	58.3069
ENSMUSG00000032026.6	756.831	1.37352	0.146805	9.35611	8.27264e-21	9.45479e-20	Rexo2	protein_coding	chr9:48468514-48480611	1075	421.059	1092.6	756.831
ENSMUSG00000028042.13	1355.26	1.04331	0.11152	9.35536	8.33173e-21	9.51783e-20	Zbtb7b	protein_coding	chr3:89377644-89394776	5591	885.102	1825.43	1355.26
ENSMUSG00000040435.10	1481.04	1.24836	0.133606	9.34361	9.3105e-21	1.06309e-19	Ppp1r15a	protein_coding	chr7:45522916-45526268	2937	876.043	2086.03	1481.04
ENSMUSG00000033799.9	5337.51	-1.08878	0.116532	-9.34316	9.34989e-21	1.06709e-19	Fam208b	protein_coding	chr13:3566036-3611108	8337	7262.41	3412.62	5337.51
ENSMUSG00000024833.12	616.599	1.22761	0.131392	9.34304	9.36072e-21	1.06782e-19	Pola2	protein_coding	chr19:5940543-5964206	2872	369.068	864.13	616.599
ENSMUSG00000028789.14	99.9369	7.1717	0.767788	9.34073	9.56714e-21	1.09085e-19	Azin2	protein_coding	chr4:128930233-128962442	4024	1.50433	198.37	99.9369
ENSMUSG00000029202.10	6752.22	0.872209	0.0934094	9.33749	9.86478e-21	1.12426e-19	Pds5a	protein_coding	chr5:65605721-65698273	19335	4771.78	8732.66	6752.22
ENSMUSG00000024983.9	463.002	1.41094	0.151125	9.33627	9.97917e-21	1.13676e-19	Vti1a	protein_coding	chr19:55316351-55626561	3405	253.69	672.315	463.002
ENSMUSG00000015759.8	1045.55	1.24553	0.133418	9.33557	1.00451e-20	1.14373e-19	Cnih1	protein_coding	chr14:46775582-46788411	1570	620.047	1471.04	1045.55
ENSMUSG00000040385.6	3097.6	1.2946	0.138706	9.33346	1.02466e-20	1.16613e-19	Ppp1ca	protein_coding	chr19:4192158-4195419	1379	1793.09	4402.1	3097.6
ENSMUSG00000089794.1	171.815	-2.57643	0.276058	-9.33295	1.02962e-20	1.17122e-19	Gm16337	lincRNA	chr3:9757607-9786142	917	295.045	48.5861	171.815
ENSMUSG00000003873.10	900.356	1.91936	0.205751	9.32857	1.07309e-20	1.2201e-19	Bax	protein_coding	chr7:45461695-45466898	869	376.39	1424.32	900.356
ENSMUSG00000061186.13	61.0004	4.18364	0.448523	9.3276	1.08297e-20	1.23075e-19	Sfmbt2	protein_coding	chr2:10370510-10595253	9128	6.03359	115.967	61.0004
ENSMUSG00000045410.15	66.2353	3.62476	0.388618	9.32731	1.08593e-20	1.23354e-19	Akr1e1	protein_coding	chr13:4590757-4609174	3514	9.99517	122.475	66.2353
ENSMUSG00000048277.13	6237.06	0.932959	0.100031	9.32669	1.09229e-20	1.24019e-19	Syngr2	protein_coding	chr11:117809668-117814283	1776	4287.24	8186.87	6237.06
ENSMUSG00000028655.9	252.853	1.90781	0.204592	9.32493	1.11059e-20	1.26037e-19	Mfsd2a	protein_coding	chr4:122946850-122961188	2250	106.949	398.757	252.853
ENSMUSG00000079737.3	397.372	-1.50958	0.161945	-9.3216	1.14602e-20	1.29996e-19	3110001I22Rik	protein_coding	chr16:13671929-13678405	1722	588.668	206.076	397.372
ENSMUSG00000085784.1	1267.6	-1.84846	0.198328	-9.32018	1.16143e-20	1.31683e-19	Gm12158	antisense	chr11:44659522-44662676	631	1984.52	550.682	1267.6
ENSMUSG00000031652.10	2355.03	-1.06615	0.114405	-9.31904	1.174e-20	1.33046e-19	N4bp1	protein_coding	chr8:86841139-86885258	6469	3187.17	1522.9	2355.03
ENSMUSG00000053565.9	2706.78	1.50995	0.162041	9.31832	1.18194e-20	1.33883e-19	Eif3k	protein_coding	chr7:28971373-28981814	773	1406.64	4006.91	2706.78
ENSMUSG00000072235.5	1368.92	-1.19622	0.128428	-9.31436	1.22691e-20	1.38912e-19	Tuba1a	protein_coding	chr15:98949841-98953551	1647	1905.86	831.979	1368.92
ENSMUSG00000090272.5	4809.83	0.943189	0.10129	9.31175	1.2574e-20	1.42298e-19	Mndal	protein_coding	chr1:173857220-173942491	3443	3291.68	6327.98	4809.83
ENSMUSG00000035824.6	456.048	-1.42222	0.15275	-9.3108	1.26874e-20	1.43514e-19	Tk2	protein_coding	chr8:104226691-104248558	2400	664.358	247.738	456.048
ENSMUSG00000027635.13	438.74	1.49285	0.160397	9.30723	1.31211e-20	1.48351e-19	Dsn1	protein_coding	chr2:156995265-157007154	3354	230.515	646.966	438.74
ENSMUSG00000034109.13	196.497	2.03535	0.218729	9.30535	1.33552e-20	1.50926e-19	Golim4	protein_coding	chr3:75875084-75956949	11072	77.4192	315.575	196.497
ENSMUSG00000019845.7	114.873	2.67872	0.288028	9.30022	1.40156e-20	1.58316e-19	Tube1	protein_coding	chr10:39134023-39151058	2929	31.5951	198.151	114.873
ENSMUSG00000021932.11	323.842	1.61312	0.173526	9.29614	1.45635e-20	1.64428e-19	Rnaseh2b	protein_coding	chr14:62292589-62372992	6243	159.228	488.457	323.842
ENSMUSG00000043154.13	369.927	-1.7629	0.189651	-9.29552	1.46491e-20	1.65317e-19	Ppp2r3a	protein_coding	chr9:101105084-101251795	12455	572.25	167.604	369.927
ENSMUSG00000085771.1	84.9281	-3.31005	0.356131	-9.29446	1.4795e-20	1.66887e-19	C230066G23Rik	sense_intronic	chr5:105580440-105581772	650	154.723	15.1337	84.9281
ENSMUSG00000023927.13	13968.9	-0.968702	0.104262	-9.29108	1.5273e-20	1.72198e-19	Satb1	protein_coding	chr17:51736187-51833290	19027	18490.2	9447.7	13968.9
ENSMUSG00000030539.11	1934.69	-1.28556	0.138389	-9.2895	1.55011e-20	1.74689e-19	Sema4b	protein_coding	chr7:80186841-80226394	5434	2743.4	1125.98	1934.69
ENSMUSG00000001166.15	88.0199	3.0174	0.324821	9.28941	1.55141e-20	1.74754e-19	Oas1c	protein_coding	chr5:120800194-120812514	2405	19.2346	156.805	88.0199
ENSMUSG00000005103.10	4545.65	0.980391	0.105559	9.28762	1.57778e-20	1.77642e-19	Wdr1	protein_coding	chr5:38526813-38563221	8899	3057.84	6033.45	4545.65
ENSMUSG00000107227.1	213.7	-2.01949	0.217447	-9.28729	1.5826e-20	1.78102e-19	RP23-429E19.4	TEC	chr5:34469664-34473195	3532	343.2	84.2001	213.7
ENSMUSG00000025383.1	73.2808	6.16216	0.663637	9.28545	1.61028e-20	1.81132e-19	Il23a	protein_coding	chr10:128296140-128298084	1359	1.73566	144.826	73.2808
ENSMUSG00000070923.4	690.827	1.32272	0.142467	9.28445	1.62549e-20	1.82758e-19	Klhl9	protein_coding	chr4:88718292-88722465	4174	395.815	985.839	690.827
ENSMUSG00000029449.9	3228.26	-0.925197	0.0996644	-9.28313	1.64577e-20	1.84953e-19	Rhof	protein_coding	chr5:123103044-123132692	4602	4228.95	2227.57	3228.26
ENSMUSG00000042195.8	110.216	2.54808	0.274573	9.28016	1.69226e-20	1.90089e-19	Slc35f2	protein_coding	chr9:53771535-53818161	2568	32.2927	188.139	110.216
ENSMUSG00000082319.3	358.022	1.77555	0.191387	9.27729	1.73848e-20	1.9519e-19	Gm8822	processed_pseudogene	chrX:81820384-81822730	2347	161.081	554.963	358.022
ENSMUSG00000079563.7	131.446	2.33608	0.251983	9.27081	1.84746e-20	2.0733e-19	Pglyrp2	protein_coding	chr17:32413100-32424167	2238	43.3764	219.516	131.446
ENSMUSG00000028277.11	2712.01	-1.04477	0.112765	-9.26503	1.95022e-20	2.18761e-19	Ube2j1	protein_coding	chr4:33031416-33052363	3530	3654	1770.01	2712.01
ENSMUSG00000027829.13	2386.69	-0.945406	0.102046	-9.26447	1.96046e-20	2.19808e-19	Ccnl1	protein_coding	chr3:65946151-65958249	5997	3142.29	1631.1	2386.69
ENSMUSG00000036594.12	26145.4	-1.14737	0.123857	-9.26365	1.97561e-20	2.21403e-19	H2-Aa	protein_coding	chr17:34282744-34287827	1874	36026.9	16263.9	26145.4
ENSMUSG00000031633.4	442.699	1.63612	0.176635	9.26271	1.99311e-20	2.23262e-19	Slc25a4	protein_coding	chr8:46206797-46211284	2353	214.788	670.61	442.699
ENSMUSG00000089636.1	176.951	-2.11515	0.22844	-9.2591	2.06167e-20	2.30835e-19	1700058P15Rik	antisense	chr7:19258492-19259739	413	287.217	66.6848	176.951
ENSMUSG00000026319.11	1637.98	-0.963112	0.104077	-9.25381	2.16635e-20	2.42443e-19	2310035C23Rik	protein_coding	chr1:105663861-105755191	9500	2165.45	1110.51	1637.98
ENSMUSG00000033970.13	402.41	1.74735	0.188885	9.25086	2.22702e-20	2.49117e-19	Rfc3	protein_coding	chr5:151642756-151651242	3611	184.925	619.894	402.41
ENSMUSG00000040659.3	782.445	1.19014	0.128747	9.24398	2.37504e-20	2.65553e-19	Efhd2	protein_coding	chr4:141858142-141874920	2381	476.44	1088.45	782.445
ENSMUSG00000028458.10	317.498	-1.72388	0.186606	-9.23808	2.50968e-20	2.80477e-19	Tesk1	protein_coding	chr4:43441939-43448064	4434	487.066	147.93	317.498
ENSMUSG00000106099.1	890.361	-1.49385	0.161725	-9.23695	2.53633e-20	2.83325e-19	RP23-235E15.6	sense_intronic	chr3:119743208-119746446	3239	1314.95	465.768	890.361
ENSMUSG00000034171.11	168.979	-2.03327	0.220186	-9.23432	2.59933e-20	2.90229e-19	Faah	protein_coding	chr4:115967145-116017926	7834	271.862	66.0963	168.979
ENSMUSG00000102863.1	298.951	-1.67094	0.181024	-9.23051	2.69344e-20	3.00598e-19	Gm37639	TEC	chr17:71366052-71368836	2785	454.992	142.91	298.951
ENSMUSG00000029345.11	613.747	-1.33994	0.145192	-9.22878	2.73739e-20	3.05362e-19	Tfip11	protein_coding	chr5:112326358-112338073	4086	879.239	348.256	613.747
ENSMUSG00000057969.13	60.4977	-4.48343	0.485869	-9.22764	2.76656e-20	3.08474e-19	Sema3b	protein_coding	chr9:107597674-107609229	4777	115.945	5.05087	60.4977
ENSMUSG00000026526.12	648.561	1.49519	0.162074	9.22533	2.82683e-20	3.15049e-19	Fh1	protein_coding	chr1:175600374-175625635	3392	340.049	957.073	648.561
ENSMUSG00000031821.9	151.262	2.4922	0.270166	9.22468	2.84403e-20	3.16821e-19	Gins2	protein_coding	chr8:120578633-120589304	4097	44.9712	257.552	151.262
ENSMUSG00000025932.12	211.462	-1.93732	0.210121	-9.22	2.97107e-20	3.3082e-19	Eya1	protein_coding	chr1:14168954-14310235	7808	335.448	87.4765	211.462
ENSMUSG00000026434.10	6895.75	0.933832	0.101296	9.21882	3.00387e-20	3.34319e-19	Nucks1	protein_coding	chr1:131910534-131936321	6779	4737.84	9053.65	6895.75
ENSMUSG00000004455.14	2264.67	1.32943	0.14422	9.21805	3.02552e-20	3.36574e-19	Ppp1cc	protein_coding	chr5:122158278-122175273	3424	1288.71	3240.62	2264.67
ENSMUSG00000064177.6	127.146	-2.39223	0.259636	-9.21379	3.14795e-20	3.50032e-19	Ghrl	protein_coding	chr6:113716119-113719880	527	213.929	40.3639	127.146
ENSMUSG00000044477.10	747.324	1.21705	0.132092	9.21362	3.15315e-20	3.50449e-19	Zfand3	protein_coding	chr17:30005087-30210019	2616	448.49	1046.16	747.324
ENSMUSG00000018750.12	1399.92	-1.01035	0.109666	-9.213	3.17142e-20	3.52319e-19	Zbtb4	protein_coding	chr11:69765912-69784023	8117	1871.26	928.569	1399.92
ENSMUSG00000084984.5	308.052	-1.7849	0.193914	-9.20459	3.4298e-20	3.80847e-19	Far1os	antisense	chr7:113530489-113564987	1102	478.252	137.852	308.052
ENSMUSG00000024357.9	246.565	2.07829	0.22585	9.20209	3.51054e-20	3.89635e-19	Sil1	protein_coding	chr18:35266400-35498925	1695	93.7909	399.339	246.565
ENSMUSG00000053080.10	533.089	1.27569	0.138694	9.19788	3.65092e-20	4.0503e-19	2700081O15Rik	protein_coding	chr19:7417625-7425904	7032	311.279	754.9	533.089
ENSMUSG00000026112.7	1843.61	1.01508	0.110475	9.18831	3.99079e-20	4.42532e-19	Coa5	protein_coding	chr1:37417084-37430103	5220	1221.59	2465.62	1843.61
ENSMUSG00000097700.1	75.6468	3.88838	0.423191	9.18824	3.99338e-20	4.42617e-19	Gm26738	antisense	chr6:17834585-17835185	601	10.1217	141.172	75.6468
ENSMUSG00000079057.3	366.39	1.58268	0.172262	9.18765	4.01502e-20	4.44811e-19	Cyp4v3	protein_coding	chr8:45269671-45333216	6246	182.602	550.179	366.39
ENSMUSG00000031292.12	174.091	2.26486	0.246566	9.18562	4.09149e-20	4.53076e-19	Cdkl5	protein_coding	chrX:160771923-160994704	14331	59.8726	288.309	174.091
ENSMUSG00000042042.12	493.857	-1.37888	0.150158	-9.18292	4.19557e-20	4.64389e-19	Csgalnact2	protein_coding	chr6:118107452-118139140	5438	713.635	274.079	493.857
ENSMUSG00000028932.7	1637.52	1.3142	0.143118	9.18263	4.20704e-20	4.65446e-19	Psmc2	protein_coding	chr5:21785283-21803787	5031	938.536	2336.5	1637.52
ENSMUSG00000030345.14	59.4683	4.94613	0.538644	9.18256	4.2098e-20	4.65538e-19	Dyrk4	protein_coding	chr6:126876020-126921839	2492	3.6379	115.299	59.4683
ENSMUSG00000034160.11	7641.55	0.90749	0.098849	9.18057	4.28831e-20	4.74004e-19	Ogt	protein_coding	chrX:101640060-101684351	8045	5315.46	9967.63	7641.55
ENSMUSG00000028692.12	2309.61	1.16871	0.127305	9.18034	4.29742e-20	4.74794e-19	Akr1a1	protein_coding	chr4:116636510-116651680	2750	1422.36	3196.86	2309.61
ENSMUSG00000062866.13	107.93	2.67148	0.291039	9.17912	4.34609e-20	4.79953e-19	Phactr2	protein_coding	chr10:13207717-13474396	11688	29.5806	186.279	107.93
ENSMUSG00000066607.4	250.331	9.51714	1.03714	9.17633	4.46025e-20	4.92335e-19	6030419C18Rik	protein_coding	chr9:58488603-58499742	2139	0.578554	500.083	250.331
ENSMUSG00000027365.12	2910.94	-1.01384	0.11049	-9.17586	4.47981e-20	4.94269e-19	Trpm7	protein_coding	chr2:126791565-126876230	11315	3894.3	1927.57	2910.94
ENSMUSG00000055491.11	2524.59	-1.0493	0.114356	-9.1757	4.48666e-20	4.94799e-19	Pprc1	protein_coding	chr19:46044886-46072915	7516	3404.37	1644.82	2524.59
ENSMUSG00000058446.12	1737.02	-0.973496	0.106098	-9.17545	4.49684e-20	4.95696e-19	Znrf2	protein_coding	chr6:54816916-54893500	6176	2301.81	1172.24	1737.02
ENSMUSG00000025372.14	222.37	-2.05756	0.22427	-9.17448	4.53742e-20	4.99942e-19	Baiap2	protein_coding	chr11:119942763-120006782	4992	358.054	86.6854	222.37
ENSMUSG00000104525.1	166.25	-2.15015	0.234393	-9.17327	4.58902e-20	5.05397e-19	Gm37334	TEC	chr1:194993258-194996195	2938	271.771	60.7287	166.25
ENSMUSG00000075701.8	519.944	1.71698	0.187237	9.17008	4.72662e-20	5.20315e-19	Vimp	protein_coding	chr7:66079649-66089412	1198	242.036	797.852	519.944
ENSMUSG00000030471.15	912.876	-1.19121	0.129992	-9.1637	5.01481e-20	5.51789e-19	Zdhhc13	protein_coding	chr7:48789003-48827440	2410	1270.47	555.277	912.876
ENSMUSG00000038963.13	570.879	-1.32497	0.144698	-9.15683	5.34465e-20	5.87814e-19	Slco4a1	protein_coding	chr2:180456245-180474867	4799	816.656	325.101	570.879
PROMPT_ENSMUST00000117340.1	192.086	10.9635	1.19739	9.15615	5.37821e-20	5.91237e-19	NA	NA	NA	NA	0	384.172	192.086
ENSMUSG00000025290.14	24143.3	1.19175	0.13016	9.15607	5.38222e-20	5.91409e-19	Rps24	protein_coding	chr14:24490681-24496146	840	14702.1	33584.5	24143.3
ENSMUSG00000029836.13	650.923	1.31498	0.143645	9.15434	5.46914e-20	6.00687e-19	Cbx3	protein_coding	chr6:51470360-51483704	3229	372.22	929.627	650.923
ENSMUSG00000078193.2	345.518	1.71656	0.187534	9.15333	5.52038e-20	6.06041e-19	Gm2000	protein_coding	chr1:156366040-156366484	445	161.895	529.141	345.518
ENSMUSG00000020590.13	1696.96	-1.02032	0.111517	-9.14945	5.7223e-20	6.27924e-19	Snx13	protein_coding	chr12:35047189-35147469	7387	2273.64	1120.29	1696.96
ENSMUSG00000094614.1	427.155	-1.45862	0.15943	-9.14898	5.74736e-20	6.30387e-19	Gm21769	pseudogene	chr8:20122365-20126624	4253	626.731	227.579	427.155
ENSMUSG00000105962.1	127.124	-2.38321	0.260543	-9.1471	5.84829e-20	6.41168e-19	RP24-421E18.7	TEC	chr9:110041180-110042796	1617	213.147	41.1015	127.124
ENSMUSG00000045409.14	628.021	-1.33358	0.145988	-9.13485	6.54992e-20	7.17764e-19	Trim39	protein_coding	chr17:36258873-36272247	7223	899.403	356.639	628.021
ENSMUSG00000027406.10	1410.55	1.13681	0.124453	9.13444	6.57488e-20	7.20174e-19	Idh3b	protein_coding	chr2:130279309-130284547	3422	881.303	1939.8	1410.55
ENSMUSG00000027227.7	103.504	2.6673	0.292019	9.13402	6.60006e-20	7.22605e-19	Sord	protein_coding	chr2:122234749-122265340	2352	27.756	179.251	103.504
ENSMUSG00000036292.11	107.522	2.49371	0.273034	9.13333	6.64227e-20	7.26898e-19	Gramd1c	protein_coding	chr16:43980350-44027945	3627	32.3056	182.739	107.522
ENSMUSG00000036019.8	61.7482	4.11822	0.451073	9.12982	6.86103e-20	7.50499e-19	Tmtc2	protein_coding	chr10:105187663-105574451	7779	6.45865	117.038	61.7482
ENSMUSG00000037075.6	1190.73	-1.09423	0.119873	-9.12829	6.95872e-20	7.60841e-19	Rnf139	protein_coding	chr15:58889229-58902390	4348	1622.64	758.808	1190.73
ENSMUSG00000041313.12	7235.57	0.924127	0.10125	9.12714	7.03334e-20	7.68652e-19	Slc7a1	protein_coding	chr5:148327410-148399904	11530	4993.59	9477.54	7235.57
ENSMUSG00000033955.10	707.641	1.26386	0.138482	9.12655	7.07169e-20	7.72495e-19	Tnks1bp1	protein_coding	chr2:85048022-85073048	6184	415.28	1000	707.641
ENSMUSG00000020641.13	195.273	2.50955	0.274986	9.1261	7.101e-20	7.75347e-19	Rsad2	protein_coding	chr12:26442753-26456452	4328	58.7882	331.758	195.273
ENSMUSG00000097051.1	432.561	-1.66841	0.182824	-9.12576	7.12358e-20	7.77462e-19	Gm26836	lincRNA	chr11:75745072-75761195	1568	658.728	206.395	432.561
ENSMUSG00000038417.3	564.314	-1.32413	0.145151	-9.12244	7.34508e-20	8.01275e-19	Fig4	protein_coding	chr10:41188172-41303241	3263	806.431	322.197	564.314
ENSMUSG00000009621.16	2707.26	1.0093	0.110645	9.122	7.37499e-20	8.04176e-19	Vav2	protein_coding	chr2:27262104-27427033	6915	1796.36	3618.15	2707.26
ENSMUSG00000030774.11	91.6099	-3.29487	0.361265	-9.12037	7.48653e-20	8.15971e-19	Pak1	protein_coding	chr7:97842935-97912381	3065	166.319	16.901	91.6099
ENSMUSG00000075596.2	179.255	-1.98904	0.218217	-9.11498	7.86833e-20	8.56813e-19	B130006D01Rik	protein_coding	chr11:95723587-95726710	3124	286.558	71.9524	179.255
ENSMUSG00000037922.11	5749.04	-1.11531	0.12236	-9.11499	7.86787e-20	8.56813e-19	Bank1	protein_coding	chr3:136053363-136326066	7486	7867.76	3630.32	5749.04
ENSMUSG00000028138.6	893.196	1.6077	0.176441	9.11183	8.10063e-20	8.81713e-19	Adh5	protein_coding	chr3:138443093-138455499	5408	441.53	1344.86	893.196
ENSMUSG00000036473.13	88.8882	2.89409	0.317744	9.10827	8.37046e-20	9.10673e-19	Tbc1d24	protein_coding	chr17:24175431-24209387	13362	21.3683	156.408	88.8882
ENSMUSG00000002996.15	2350.27	-1.02632	0.112769	-9.10106	8.94533e-20	9.7278e-19	Hbp1	protein_coding	chr12:31926254-31950535	6167	3152.82	1547.71	2350.27
ENSMUSG00000025612.5	814.284	-1.18428	0.130161	-9.09857	9.1526e-20	9.94872e-19	Bach1	protein_coding	chr16:87698945-87733346	6179	1130.55	498.017	814.284
ENSMUSG00000030724.6	13794.5	0.95926	0.105473	9.09487	9.47023e-20	1.02894e-18	Cd19	protein_coding	chr7:126408450-126414870	2434	9371.51	18217.5	13794.5
ENSMUSG00000044345.9	80.6741	3.25118	0.357523	9.09363	9.57859e-20	1.04024e-18	Marveld1	protein_coding	chr19:42147400-42151703	4304	15.5932	145.755	80.6741
ENSMUSG00000022404.7	516.18	1.36138	0.149732	9.09215	9.70978e-20	1.05402e-18	Slc25a17	protein_coding	chr15:81318921-81360765	1667	290.292	742.068	516.18
ENSMUSG00000022913.12	275.884	2.00245	0.220276	9.09061	9.84853e-20	1.0686e-18	Psmg1	protein_coding	chr16:95979933-95990960	1344	109.743	442.025	275.884
ENSMUSG00000073436.9	482.224	-1.3517	0.148717	-9.08906	9.99e-20	1.08347e-18	Eme2	protein_coding	chr17:24888486-24895087	6000	693.064	271.384	482.224
ENSMUSG00000018800.12	495.689	1.31816	0.145061	9.08695	1.01854e-19	1.10416e-18	Abca5	protein_coding	chr11:110269369-110337716	11437	283.68	707.698	495.689
ENSMUSG00000057147.11	354.896	1.62907	0.179309	9.08529	1.03423e-19	1.12017e-18	Dph6	protein_coding	chr2:114516416-114654964	7407	174.108	535.684	354.896
ENSMUSG00000029406.13	1156.43	1.30031	0.143122	9.08532	1.03389e-19	1.12017e-18	Pitpnm2	protein_coding	chr5:124118690-124249760	12843	666.87	1645.98	1156.43
ENSMUSG00000026841.7	80.3997	-7.00027	0.770564	-9.08461	1.0407e-19	1.12668e-18	Fibcd1	protein_coding	chr2:31813290-31846005	4751	159.418	1.38118	80.3997
ENSMUSG00000005615.12	537.906	-1.2676	0.139534	-9.0845	1.04181e-19	1.12737e-18	Pcyt1a	protein_coding	chr16:32430921-32475070	5751	760.599	315.213	537.906
ENSMUSG00000019979.10	1317.57	1.06423	0.117178	9.08218	1.06418e-19	1.15106e-18	Apaf1	protein_coding	chr10:90989311-91082770	9028	852.315	1782.83	1317.57
ENSMUSG00000028243.5	310.739	1.51222	0.166547	9.07984	1.0873e-19	1.17555e-18	Ubxn2b	protein_coding	chr4:6191098-6221688	6642	161.2	460.278	310.739
ENSMUSG00000037805.12	16255.9	1.50741	0.166048	9.07817	1.10414e-19	1.19322e-18	Rpl10a	protein_coding	chr17:28328471-28331032	2349	8460.17	24051.6	16255.9
ENSMUSG00000033502.12	489.383	1.28257	0.141348	9.07386	1.14872e-19	1.24084e-18	Cdc14a	protein_coding	chr3:116272553-116424032	12205	285.085	693.681	489.383
ENSMUSG00000001755.10	272.04	1.83368	0.202114	9.07248	1.16341e-19	1.25615e-18	Coasy	protein_coding	chr11:101082565-101086619	2867	118.595	425.486	272.04
ENSMUSG00000020806.13	1053.88	-1.23384	0.136071	-9.06764	1.21619e-19	1.31255e-18	Rhbdf2	protein_coding	chr11:116598165-116627019	5293	1478.37	629.397	1053.88
ENSMUSG00000025903.12	382.968	1.40959	0.155577	9.06039	1.29987e-19	1.40224e-18	Lypla1	protein_coding	chr1:4807788-4848410	7145	209.249	556.687	382.968
ENSMUSG00000033047.4	2443.69	0.960878	0.106091	9.05715	1.33901e-19	1.44382e-18	Eif3l	protein_coding	chr15:79075223-79094400	1893	1659.55	3227.83	2443.69
ENSMUSG00000102664.1	323.034	-1.67399	0.18492	-9.0525	1.39727e-19	1.50597e-18	Gm38380	TEC	chr1:13354483-13356730	2248	492.251	153.817	323.034
ENSMUSG00000020708.10	855.154	1.34713	0.148815	9.0524	1.39854e-19	1.50667e-18	Psmc5	protein_coding	chr11:106256154-106263120	1394	481.816	1228.49	855.154
ENSMUSG00000091449.2	738.894	1.72341	0.190404	9.05134	1.41223e-19	1.52074e-18	Gm10269	protein_coding	chr18:20682592-20682963	372	344.089	1133.7	738.894
ENSMUSG00000020267.6	461.184	1.51218	0.167111	9.04893	1.44371e-19	1.55395e-18	Hint1	protein_coding	chr11:54866383-54870501	872	238.724	683.643	461.184
ENSMUSG00000060803.5	550.431	1.91988	0.212168	9.04887	1.44458e-19	1.55419e-18	Gstp1	protein_coding	chr19:4035407-4037921	757	229.047	871.814	550.431
ENSMUSG00000103945.1	86.0373	-3.14546	0.347622	-9.04851	1.44938e-19	1.55866e-18	Gm38228	TEC	chr1:43560273-43561565	1293	154.479	17.5954	86.0373
ENSMUSG00000081801.1	140.793	-2.32991	0.257617	-9.04406	1.50953e-19	1.62263e-18	Dnmt3l-ps1	processed_pseudogene	chr2:83744484-83745736	1253	234.635	46.952	140.793
ENSMUSG00000007589.8	904.642	-1.29778	0.14353	-9.04193	1.53923e-19	1.65382e-18	Tinf2	protein_coding	chr14:55679083-55681817	1736	1286.14	523.144	904.642
ENSMUSG00000043323.14	557.999	-1.29944	0.143777	-9.03789	1.59721e-19	1.71535e-18	Fbrsl1	protein_coding	chr5:110361754-110448503	8078	793.723	322.276	557.999
ENSMUSG00000032932.12	410.551	1.39751	0.154676	9.03505	1.63933e-19	1.75981e-18	Hspa13	protein_coding	chr16:75755190-75766821	5894	225.724	595.379	410.551
ENSMUSG00000039115.11	54.8739	-4.05017	0.448356	-9.03338	1.66456e-19	1.7861e-18	Itga9	protein_coding	chr9:118606690-118901003	7691	103.391	6.35658	54.8739
ENSMUSG00000030884.9	2188.68	1.20825	0.133785	9.03125	1.69729e-19	1.82042e-18	Uqcrc2	protein_coding	chr7:120635176-120659478	2506	1322.96	3054.41	2188.68
ENSMUSG00000001785.9	1016.33	1.14289	0.126549	9.03118	1.69837e-19	1.82077e-18	Pwp1	protein_coding	chr10:85871831-85889096	2730	634.66	1398.01	1016.33
ENSMUSG00000027778.13	234.03	1.69671	0.187907	9.02956	1.72366e-19	1.84706e-18	Ift80	protein_coding	chr3:68892499-69004570	12428	109.848	358.212	234.03
ENSMUSG00000045165.5	845.332	-1.25299	0.138771	-9.02924	1.72875e-19	1.8517e-18	AI467606	protein_coding	chr7:127091436-127094049	1918	1191.69	498.973	845.332
ENSMUSG00000030161.6	332.51	1.74499	0.193352	9.02493	1.79814e-19	1.92517e-18	Gabarapl1	protein_coding	chr6:129533200-129542331	1765	154.062	510.957	332.51
ENSMUSG00000054293.8	384.456	-1.55744	0.172584	-9.02428	1.80884e-19	1.93577e-18	A630033H20Rik	protein_coding	chrX:107148927-107173661	3465	574.611	194.3	384.456
ENSMUSG00000026181.11	421.535	1.33566	0.148044	9.0221	1.84524e-19	1.97386e-18	Ppm1f	protein_coding	chr16:16896469-16927364	4922	238.953	604.117	421.535
ENSMUSG00000027692.14	279.764	-1.68124	0.186433	-9.01793	1.91683e-19	2.04953e-18	Tnik	protein_coding	chr3:28263214-28675858	19282	426.871	132.658	279.764
ENSMUSG00000058586.9	100.04	2.76321	0.306517	9.01486	1.9712e-19	2.10673e-18	Serhl	protein_coding	chr15:83089506-83116674	7393	26.245	173.834	100.04
ENSMUSG00000031728.9	279.879	-1.59372	0.176793	-9.0146	1.97594e-19	2.11086e-18	Zfp821	protein_coding	chr8:109705549-109724932	2127	420.363	139.395	279.879
ENSMUSG00000103123.1	168.366	-2.17552	0.241617	-9.004	2.17643e-19	2.32402e-18	Gm37390	TEC	chr1:180372669-180373540	872	276.289	60.4424	168.366
ENSMUSG00000073702.9	5343.66	1.18557	0.131687	9.00295	2.19723e-19	2.34519e-18	Rpl31	protein_coding	chr1:39367842-39371911	1662	3264.8	7422.52	5343.66
ENSMUSG00000037876.14	8865.52	-1.15562	0.128409	-8.99952	2.26715e-19	2.41876e-18	Jmjd1c	protein_coding	chr10:67096125-67256326	14397	12238.9	5492.13	8865.52
ENSMUSG00000028678.11	395.925	4.84769	0.538743	8.99815	2.29561e-19	2.44804e-18	Kif2c	protein_coding	chr4:117159639-117182639	4363	26.3615	765.488	395.925
ENSMUSG00000036216.5	117.662	-2.31782	0.257794	-8.99098	2.45042e-19	2.61199e-18	Leap2	protein_coding	chr11:53422181-53423170	531	195.743	39.5821	117.662
ENSMUSG00000049577.12	792.848	-1.28007	0.142376	-8.99076	2.45529e-19	2.61602e-18	Zfpm1	protein_coding	chr8:122282141-122337251	3503	1122.72	462.971	792.848
ENSMUSG00000054387.11	8119.96	0.848912	0.0944217	8.99064	2.4579e-19	2.61765e-18	Mdm4	protein_coding	chr1:132959484-133030561	14798	5797.87	10442	8119.96
ENSMUSG00000034032.13	556.716	1.26775	0.141017	8.99003	2.47156e-19	2.63104e-18	Rpap1	protein_coding	chr2:119763304-119787537	6636	326.687	786.746	556.716
ENSMUSG00000071657.10	497.764	1.46126	0.16257	8.98848	2.50668e-19	2.66726e-18	Bscl2	protein_coding	chr19:8837467-8848683	5897	265.722	729.807	497.764
ENSMUSG00000015846.12	97.0412	3.18952	0.355005	8.98443	2.60085e-19	2.76624e-18	Rxra	protein_coding	chr2:27676440-27762957	5462	18.3486	175.734	97.0412
ENSMUSG00000037461.8	1783.77	0.962107	0.107146	8.97941	2.72223e-19	2.89407e-18	Ints7	protein_coding	chr1:191575636-191623688	7319	1210.56	2356.99	1783.77
ENSMUSG00000025873.13	1365.71	1.00968	0.112445	8.9793	2.72498e-19	2.89573e-18	Faf2	protein_coding	chr13:54621784-54664068	5084	906.261	1825.16	1365.71
ENSMUSG00000097589.7	1672.85	-1.05325	0.117451	-8.9676	3.03032e-19	3.21879e-18	Dleu2	processed_transcript	chr14:61602839-61682373	11334	2258.55	1087.16	1672.85
ENSMUSG00000031988.9	173.052	1.92995	0.215279	8.96487	3.10652e-19	3.29828e-18	Vps26b	protein_coding	chr9:27004503-27030094	6872	71.659	274.444	173.052
ENSMUSG00000025224.12	1578.82	1.09169	0.121805	8.9626	3.17106e-19	3.36533e-18	Gbf1	protein_coding	chr19:46152509-46286510	9062	1008.6	2149.04	1578.82
ENSMUSG00000047003.12	97.6884	2.84933	0.317984	8.96062	3.22872e-19	3.42501e-18	Zfp41	protein_coding	chr15:75616679-75625300	4068	23.1615	172.215	97.6884
ENSMUSG00000106464.1	71.2338	3.33625	0.372345	8.9601	3.24371e-19	3.43941e-18	RP24-309H3.5	lincRNA	chr5:52199984-52216434	2072	12.6801	129.787	71.2338
ENSMUSG00000036529.15	3133.72	-0.993946	0.110935	-8.95973	3.25486e-19	3.44972e-18	Sbf1	protein_coding	chr15:89288236-89315311	6826	4171.72	2095.73	3133.72
ENSMUSG00000039976.3	57.3504	4.16814	0.465344	8.95712	3.33259e-19	3.53056e-18	Tbc1d16	protein_coding	chr11:119143045-119228499	7119	5.77147	108.929	57.3504
ENSMUSG00000042625.14	1530.05	-1.08083	0.120678	-8.95633	3.35671e-19	3.55456e-18	Safb2	protein_coding	chr17:56560965-56584585	8165	2077.4	982.696	1530.05
ENSMUSG00000106427.1	260.386	-2.34691	0.262085	-8.95479	3.40368e-19	3.60272e-18	RP23-3C4.2	TEC	chr3:98121588-98124650	3063	435.674	85.099	260.386
ENSMUSG00000105824.1	235.544	-1.82362	0.203665	-8.95403	3.42724e-19	3.62608e-18	RP23-356K2.6	sense_intronic	chr3:100582314-100587527	5214	367.85	103.238	235.544
PROMPT_ENSMUST00000034697.7	131.128	-2.33171	0.260438	-8.95304	3.45839e-19	3.65744e-18	NA	NA	NA	NA	218.669	43.588	131.128
ENSMUSG00000103085.1	513.545	-1.66329	0.185821	-8.951	3.52286e-19	3.72399e-18	Gm38120	TEC	chr1:13343563-13348204	4642	780.575	246.516	513.545
ENSMUSG00000075705.10	382.265	1.79396	0.200429	8.95059	3.53592e-19	3.73617e-18	Msrb1	protein_coding	chr17:24736642-24742778	1258	170.429	594.102	382.265
ENSMUSG00000049550.15	1173.58	1.09258	0.122105	8.94788	3.62368e-19	3.82723e-18	Clip1	protein_coding	chr5:123577795-123684618	12388	748.256	1598.89	1173.58
ENSMUSG00000029290.10	436.127	-1.49754	0.167371	-8.94744	3.63826e-19	3.84027e-18	Zfp326	protein_coding	chr5:105876565-105915818	7217	644.861	227.394	436.127
ENSMUSG00000106980.1	97.9487	-2.53174	0.282958	-8.94741	3.6392e-19	3.84027e-18	RP24-333I1.7	lincRNA	chr5:150570833-150571098	266	167.284	28.6129	97.9487
PROMPT_ENSMUST00000032198.9	78.9237	3.00048	0.335436	8.94502	3.71876e-19	3.92251e-18	NA	NA	NA	NA	18.0233	139.824	78.9237
ENSMUSG00000041347.5	68.4889	3.69432	0.413016	8.94474	3.72835e-19	3.93092e-18	Bdkrb1	protein_coding	chr12:105603085-105605428	1435	9.67511	127.303	68.4889
ENSMUSG00000095123.1	541.51	-1.3463	0.150515	-8.94462	3.73244e-19	3.93352e-18	Gm21781	lincRNA	chr10:4391587-4396424	4838	777.656	305.363	541.51
ENSMUSG00000031231.4	771.581	1.41959	0.158735	8.94318	3.7812e-19	3.98317e-18	Cox7b	protein_coding	chrX:106015700-106022450	1214	420.248	1122.91	771.581
ENSMUSG00000105655.1	474.054	-1.73856	0.194403	-8.9431	3.78413e-19	3.98453e-18	RP24-503L4.3	sense_intronic	chr3:104836430-104838183	1754	729.999	218.108	474.054
ENSMUSG00000033949.9	130.566	-2.1895	0.244843	-8.94247	3.80584e-19	4.00564e-18	Trim36	protein_coding	chr18:46165302-46212607	4849	214.011	47.1206	130.566
ENSMUSG00000061315.11	6085.95	1.01759	0.113819	8.94042	3.87706e-19	4.07882e-18	Naca	protein_coding	chr10:128035346-128048637	7034	4024.63	8147.27	6085.95
ENSMUSG00000003345.13	1287.13	-1.03221	0.115479	-8.93851	3.94449e-19	4.14797e-18	Csnk1g2	protein_coding	chr10:80622780-80640771	2511	1728.18	846.087	1287.13
ENSMUSG00000024132.5	319.511	1.80122	0.201577	8.93565	4.04798e-19	4.25495e-18	Eci1	protein_coding	chr17:24426683-24439316	1091	141.776	497.246	319.511
ENSMUSG00000026655.12	11024.3	-1.09766	0.122878	-8.93293	4.14881e-19	4.35904e-18	Fam107b	protein_coding	chr2:3613758-3782142	3762	15026.7	7021.92	11024.3
ENSMUSG00000031389.15	1799.48	-1.04529	0.117039	-8.93118	4.21484e-19	4.4265e-18	Arhgap4	protein_coding	chrX:73891442-73921870	8105	2424.64	1174.31	1799.48
ENSMUSG00000000563.15	1427.81	1.50368	0.168373	8.93064	4.23535e-19	4.44611e-18	Atp5f1	protein_coding	chr3:105942698-105960099	4105	744.105	2111.52	1427.81
ENSMUSG00000034189.4	541.965	-1.27154	0.142406	-8.92897	4.30006e-19	4.51209e-18	Hsdl1	protein_coding	chr8:119561979-119575200	3168	766.375	317.554	541.965
ENSMUSG00000054766.11	5542.28	0.967629	0.108394	8.92699	4.37747e-19	4.59132e-18	Set	protein_coding	chr2:30057378-30072577	4070	3749.44	7335.13	5542.28
ENSMUSG00000015749.10	2148.54	0.977308	0.109491	8.92592	4.42024e-19	4.63217e-18	Anp32e	protein_coding	chr3:95929246-95947390	3566	1447.29	2849.79	2148.54
ENSMUSG00000030493.11	309.221	1.63445	0.183112	8.92594	4.41926e-19	4.63217e-18	C230052I12Rik	protein_coding	chr7:35392275-35396817	1824	151.535	466.908	309.221
ENSMUSG00000027330.14	853.1	1.21921	0.136652	8.92199	4.57991e-19	4.79742e-18	Cdc25b	protein_coding	chr2:131186949-131198497	3728	511.712	1194.49	853.1
ENSMUSG00000052291.7	153.283	-2.0061	0.224899	-8.92	4.66302e-19	4.88236e-18	5330438D12Rik	pseudogene	chr10:116581281-116583515	2229	245.276	61.2905	153.283
ENSMUSG00000104443.1	189.596	-1.89639	0.212648	-8.91798	4.74872e-19	4.96995e-18	4932442E05Rik	TEC	chr10:118860826-118863542	2717	299.089	80.1037	189.596
ENSMUSG00000074682.4	146.462	2.69367	0.302081	8.91702	4.78992e-19	5.0109e-18	Zcchc3	protein_coding	chr2:152411955-152415027	3073	38.3174	254.606	146.462
ENSMUSG00000081534.2	443.323	1.43995	0.161568	8.91235	4.99609e-19	5.22433e-18	Slc48a1	protein_coding	chr15:97784355-97792692	2690	237.637	649.009	443.323
ENSMUSG00000083454.1	223.038	1.74995	0.19636	8.91198	5.01304e-19	5.23978e-18	Gm13226	processed_pseudogene	chr4:145576889-145577292	404	102.299	343.777	223.038
ENSMUSG00000059734.6	541.295	1.58988	0.178608	8.90152	5.5085e-19	5.75517e-18	Ndufs8	protein_coding	chr19:3908870-3912717	963	269.546	813.044	541.295
ENSMUSG00000036964.12	114.583	-2.26527	0.254492	-8.90116	5.52671e-19	5.77171e-18	Trim17	protein_coding	chr11:58954685-58973098	3736	189.908	39.2573	114.583
ENSMUSG00000029364.13	441.541	-1.50144	0.16869	-8.90056	5.55661e-19	5.80043e-18	Wsb2	protein_coding	chr5:117357304-117378601	5857	651.759	231.324	441.541
ENSMUSG00000005656.8	762.189	1.15796	0.130113	8.89964	5.60289e-19	5.84622e-18	Snx6	protein_coding	chr12:54746349-54795703	1928	470.971	1053.41	762.189
ENSMUSG00000039745.7	110.785	2.57291	0.289378	8.89117	6.04664e-19	6.30653e-18	Htatip2	protein_coding	chr7:49759106-49773999	1465	31.8948	189.675	110.785
ENSMUSG00000033701.11	486.657	1.25352	0.140991	8.89073	6.07077e-19	6.32896e-18	Acbd6	protein_coding	chr1:155558120-155691330	6453	287.191	686.123	486.657
ENSMUSG00000104872.1	117.544	-2.38801	0.268622	-8.88984	6.11975e-19	6.37728e-18	RP23-431M7.2	antisense	chr5:121835195-121835828	634	197.449	37.6393	117.544
ENSMUSG00000101431.1	70.4055	3.82204	0.429957	8.88934	6.14708e-19	6.40301e-18	Gm7901	processed_pseudogene	chr8:75711600-75713196	1597	8.82718	131.984	70.4055
ENSMUSG00000053137.6	586.986	-1.31572	0.14804	-8.88761	6.24398e-19	6.50114e-18	Mapk11	protein_coding	chr15:89142486-89149606	2440	837.421	336.551	586.986
ENSMUSG00000031618.11	96.4648	-3.13625	0.352912	-8.88678	6.29081e-19	6.54709e-18	Nr3c2	protein_coding	chr8:76899442-77245012	6474	173.208	19.7219	96.4648
ENSMUSG00000019179.8	1387.76	0.997217	0.11223	8.8855	6.36315e-19	6.61953e-18	Mdh2	protein_coding	chr5:135778480-135790398	3562	925.664	1849.85	1387.76
ENSMUSG00000021716.12	223.845	1.67259	0.18827	8.88398	6.45082e-19	6.70786e-18	Srek1ip1	protein_coding	chr13:104792484-104839274	3254	106.91	340.781	223.845
ENSMUSG00000028099.6	1572.62	1.0427	0.117371	8.88379	6.46178e-19	6.71637e-18	Polr3c	protein_coding	chr3:96711490-96727628	3386	1026.99	2118.24	1572.62
ENSMUSG00000046442.4	249.558	1.79261	0.201801	8.88306	6.50435e-19	6.75771e-18	Ppm1e	protein_coding	chr11:87226906-87359023	6702	112.113	387.003	249.558
ENSMUSG00000053641.8	22651.8	-0.956181	0.107669	-8.8807	6.64386e-19	6.8997e-18	Dennd4a	protein_coding	chr9:64811340-64919667	8645	29895.9	15407.8	22651.8
ENSMUSG00000054611.14	4580.31	-0.959015	0.10799	-8.88063	6.64835e-19	6.9014e-18	Kdm2a	protein_coding	chr19:4314419-4398285	14294	6048.79	3111.83	4580.31
ENSMUSG00000071176.8	61.1349	-3.54096	0.398819	-8.87861	6.77036e-19	7.02505e-18	Arhgef10	protein_coding	chr8:14911663-15001085	9210	112.859	9.41115	61.1349
ENSMUSG00000027203.13	238.936	1.70628	0.192215	8.87694	6.87268e-19	7.12816e-18	Dut	protein_coding	chr2:125247190-125258608	2410	111.577	366.294	238.936
ENSMUSG00000102055.1	66.6858	4.07377	0.459109	8.87322	7.10608e-19	7.36708e-18	Gm28913	antisense	chr1:131263330-131266749	364	8.03884	125.333	66.6858
ENSMUSG00000031557.13	8191.06	-0.859085	0.0968893	-8.86667	7.53659e-19	7.81006e-18	Plekha2	protein_coding	chr8:25039144-25102194	5397	10561	5821.1	8191.06
ENSMUSG00000105272.1	272.372	-1.8517	0.20884	-8.86661	7.54055e-19	7.81083e-18	RP23-164N7.3	TEC	chr3:106567605-106569636	2032	427.016	117.728	272.372
ENSMUSG00000000594.7	1666.74	-1.06621	0.120263	-8.86568	7.60363e-19	7.8728e-18	Gm2a	protein_coding	chr11:55098115-55113029	4127	2256.53	1076.96	1666.74
ENSMUSG00000065158.1	89.9084	-2.76119	0.311458	-8.86538	7.62417e-19	7.89069e-18	Gm25483	snoRNA	chr13:12589565-12589791	227	156.751	23.0658	89.9084
ENSMUSG00000024507.6	319.119	1.4539	0.164034	8.86341	7.76057e-19	8.02842e-18	Hsd17b4	protein_coding	chr18:50128201-50196269	3404	170.506	467.731	319.119
ENSMUSG00000032477.11	580.184	1.20911	0.136444	8.86156	7.89056e-19	8.15941e-18	Cdc25a	protein_coding	chr9:109875579-109893895	8023	349.906	810.462	580.184
ENSMUSG00000020359.11	724.772	-1.23871	0.139805	-8.86027	7.98193e-19	8.24726e-18	Phykpl	protein_coding	chr11:51584757-51604489	9699	1018.89	430.654	724.772
ENSMUSG00000031954.5	430.907	1.61518	0.182295	8.86027	7.98232e-19	8.24726e-18	Cfdp1	protein_coding	chr8:111768473-111854310	1215	211.921	649.893	430.907
ENSMUSG00000097263.1	205.327	-1.88856	0.213179	-8.85905	8.07013e-19	8.33444e-18	Gm26804	lincRNA	chr8:20292477-20420781	1017	323.731	86.9223	205.327
ENSMUSG00000055065.6	6493.06	0.867194	0.0979706	8.85157	8.62933e-19	8.90491e-18	Ddx17	protein_coding	chr15:79527707-79546741	4761	4598.8	8387.32	6493.06
ENSMUSG00000022641.13	2600.3	0.984588	0.111233	8.85157	8.62987e-19	8.90491e-18	Bbx	protein_coding	chr16:50191844-50432390	14205	1747.21	3453.38	2600.3
ENSMUSG00000035885.4	1223.46	1.1686	0.132026	8.85128	8.65223e-19	8.92417e-18	Cox8a	protein_coding	chr19:7215158-7217616	545	753.99	1692.92	1223.46
ENSMUSG00000063696.6	612.972	1.63227	0.18448	8.84793	8.91566e-19	9.19197e-18	Gm8730	protein_coding	chr8:102864779-102865853	1075	298.95	926.994	612.972
ENSMUSG00000085912.1	80.1875	6.8758	0.777581	8.84255	9.35553e-19	9.64137e-18	Trp53cor1	lincRNA	chr17:29057474-29078961	2956	1.21142	159.164	80.1875
ENSMUSG00000033697.13	213.504	-1.87648	0.212256	-8.84064	9.51705e-19	9.80365e-18	Arhgap39	protein_coding	chr15:76723985-76818170	7367	335.515	91.4935	213.504
ENSMUSG00000068923.12	344.246	1.44014	0.162932	8.8389	9.66614e-19	9.953e-18	Syt11	protein_coding	chr3:88744700-88775164	5205	184.903	503.589	344.246
ENSMUSG00000040462.10	1159.21	1.0497	0.118785	8.83691	9.83982e-19	1.01275e-17	Os9	protein_coding	chr10:127094259-127121160	4049	754.612	1563.8	1159.21
ENSMUSG00000035161.6	2579.71	0.913087	0.103339	8.83587	9.9322e-19	1.02183e-17	Ints6	protein_coding	chr14:62676330-62761112	4993	1788.96	3370.45	2579.71
ENSMUSG00000103772.1	544.677	-2.00213	0.226613	-8.83503	1.00074e-18	1.02912e-17	Gm36933	TEC	chr1:180376444-180379514	3071	872.4	216.954	544.677
ENSMUSG00000052724.7	116.039	-2.45201	0.277764	-8.82766	1.06892e-18	1.09878e-17	Gm9888	antisense	chr9:114780100-114782257	965	196.439	35.6388	116.039
ENSMUSG00000031813.7	404.6	1.84346	0.208864	8.82615	1.08343e-18	1.11322e-17	Mvb12a	protein_coding	chr8:71542930-71548024	1060	176.256	632.944	404.6
ENSMUSG00000022841.12	2151.3	1.03367	0.117129	8.82513	1.09337e-18	1.12295e-17	Ap2m1	protein_coding	chr16:20535478-20544909	4172	1411.58	2891.03	2151.3
ENSMUSG00000061479.13	571.739	1.31385	0.148928	8.82206	1.12373e-18	1.15364e-17	Snrpa	protein_coding	chr7:27187005-27196271	1754	326.881	816.598	571.739
ENSMUSG00000103653.1	74.8838	-2.86539	0.324819	-8.8215	1.12938e-18	1.15896e-17	Gm3934	processed_pseudogene	chr1:192073820-192074450	631	131.764	18.0033	74.8838
ENSMUSG00000020422.11	265.839	-1.98144	0.224756	-8.81595	1.18669e-18	1.21725e-17	Tns3	protein_coding	chr11:8431652-8664535	11182	423.859	107.819	265.839
ENSMUSG00000032601.11	511.094	1.24463	0.141197	8.81486	1.19831e-18	1.22865e-17	Prkar2a	protein_coding	chr9:108689314-108750436	6378	302.957	719.231	511.094
ENSMUSG00000082286.8	828.239	-1.26474	0.143559	-8.80994	1.25213e-18	1.28329e-17	Pisd-ps1	transcribed_unprocessed_pseudogene	chr11:3125904-3131004	1757	1170.02	486.462	828.239
ENSMUSG00000030287.13	2742.07	-0.922433	0.104733	-8.80748	1.27992e-18	1.31121e-17	Itpr2	protein_coding	chr6:146108299-146502223	13484	3589.89	1894.25	2742.07
ENSMUSG00000086916.2	172.404	-1.89555	0.215348	-8.80228	1.34063e-18	1.37283e-17	Gm15903	sense_intronic	chr5:129727046-129731689	3614	271.691	73.1163	172.404
ENSMUSG00000048429.10	902.223	1.13815	0.129304	8.80215	1.34219e-18	1.37385e-17	1810026J23Rik	protein_coding	chr9:21592722-21595970	3170	563.916	1240.53	902.223
ENSMUSG00000052656.10	481.149	-1.31746	0.149759	-8.79719	1.40291e-18	1.43539e-17	Rnf103	protein_coding	chr6:71493894-71525020	4348	686.91	275.388	481.149
ENSMUSG00000018401.15	846.606	1.24256	0.141277	8.79521	1.42786e-18	1.4603e-17	Mtmr4	protein_coding	chr11:87592162-87616302	6240	502.517	1190.7	846.606
ENSMUSG00000034271.13	119.727	2.53522	0.288332	8.7927	1.46002e-18	1.49256e-17	Jdp2	protein_coding	chr12:85599105-85639878	1881	34.453	205.002	119.727
ENSMUSG00000067916.7	134.751	2.26485	0.257676	8.78955	1.50165e-18	1.53389e-17	Gm13139	protein_coding	chr4:147132038-147180579	2917	46.0635	223.439	134.751
ENSMUSG00000056413.14	883.402	1.13488	0.129117	8.78954	1.50171e-18	1.53389e-17	Adap1	protein_coding	chr5:139271876-139325622	3292	552.37	1214.43	883.402
ENSMUSG00000005881.11	618.969	1.29424	0.147261	8.78871	1.5129e-18	1.54467e-17	Ergic3	protein_coding	chr2:156008045-156018279	2121	358.476	879.462	618.969
ENSMUSG00000031820.8	822.388	1.27678	0.145279	8.78851	1.51553e-18	1.5467e-17	Babam1	protein_coding	chr8:71396855-71404772	1592	480.492	1164.28	822.388
ENSMUSG00000038759.13	2955.71	0.936685	0.106591	8.78767	1.52698e-18	1.55772e-17	Nup205	protein_coding	chr6:35177421-35247596	9306	2028.86	3882.57	2955.71
ENSMUSG00000002963.14	498.956	1.68667	0.191954	8.78686	1.53803e-18	1.56834e-17	Pnkp	protein_coding	chr7:44857139-44862992	3284	235.957	761.955	498.956
ENSMUSG00000084497.1	106.821	-2.55685	0.291009	-8.78616	1.54752e-18	1.57735e-17	Gm22107	snRNA	chr15:77840657-77840756	100	183.082	30.5586	106.821
ENSMUSG00000019891.11	180.874	1.93597	0.220369	8.78516	1.5614e-18	1.59083e-17	Dcbld1	protein_coding	chr10:52233619-52321378	7282	75.2217	286.526	180.874
ENSMUSG00000040621.12	79.3356	2.80456	0.319275	8.78416	1.57542e-18	1.60443e-17	Gemin8	protein_coding	chrX:166170454-166190512	2487	19.9525	138.719	79.3356
ENSMUSG00000047635.6	163.863	1.99853	0.22757	8.78202	1.6056e-18	1.63448e-17	2810006K23Rik	protein_coding	chr5:124328089-124341844	2873	65.9091	261.818	163.863
ENSMUSG00000020716.13	2281.61	1.07477	0.122421	8.77929	1.64515e-18	1.67404e-17	Nf1	protein_coding	chr11:79339693-79581612	15820	1469.1	3094.11	2281.61
ENSMUSG00000051768.8	613.218	1.35909	0.154853	8.7766	1.68493e-18	1.7138e-17	Xrcc1	protein_coding	chr7:24547150-24573438	2155	342.988	883.448	613.218
ENSMUSG00000029291.9	969.416	-1.19136	0.135763	-8.77528	1.70484e-18	1.73333e-17	Rufy3	protein_coding	chr5:88565040-88651392	10214	1348.68	590.154	969.416
ENSMUSG00000105519.1	243.017	-1.847	0.210532	-8.77302	1.73944e-18	1.76776e-17	RP24-230J14.8	TEC	chr5:44213801-44217259	3459	381.047	104.988	243.017
ENSMUSG00000073600.3	162.071	2.34398	0.267242	8.771	1.77089e-18	1.79897e-17	Prob1	protein_coding	chr18:35650351-35655238	4888	52.281	271.862	162.071
ENSMUSG00000004788.9	710.949	1.23467	0.140813	8.76812	1.81677e-18	1.8448e-17	Eif2b2	protein_coding	chr12:85219481-85226628	1885	423.805	998.094	710.949
ENSMUSG00000085826.1	194.986	-1.9264	0.220011	-8.75593	2.02431e-18	2.05468e-17	Gm15638	antisense	chr16:45945606-45971370	4906	309.067	80.9044	194.986
ENSMUSG00000062762.13	541.284	1.43788	0.164261	8.75363	2.06606e-18	2.09618e-17	Ei24	protein_coding	chr9:36779159-36797361	3459	292.125	790.443	541.284
ENSMUSG00000047676.6	409.482	1.40433	0.160528	8.7482	2.16784e-18	2.19852e-17	Rpsa-ps10	processed_pseudogene	chr3:150072658-150073542	885	224.879	594.085	409.482
ENSMUSG00000060860.7	968.688	1.36454	0.155982	8.7481	2.16971e-18	2.1995e-17	Ube2s	protein_coding	chr7:4808155-4812351	858	541.497	1395.88	968.688
ENSMUSG00000028127.8	231.081	1.72357	0.197041	8.7473	2.18519e-18	2.21426e-17	Abcd3	protein_coding	chr3:121758774-121815302	6593	107.157	355.005	231.081
ENSMUSG00000064061.11	481.272	1.35783	0.155236	8.74686	2.19378e-18	2.22111e-17	Dzip3	protein_coding	chr16:48924232-48994165	9081	270.295	692.249	481.272
ENSMUSG00000025825.10	679.76	1.21815	0.139267	8.74686	2.19371e-18	2.22111e-17	Iscu	protein_coding	chr5:113772748-113778288	2176	408.512	951.009	679.76
ENSMUSG00000046573.6	196.786	2.04018	0.233254	8.7466	2.1987e-18	2.22517e-17	Lyrm4	protein_coding	chr13:35978797-36117357	1515	76.3287	317.244	196.786
ENSMUSG00000002010.15	2120.7	1.03678	0.118569	8.74406	2.24872e-18	2.27484e-17	Idh3g	protein_coding	chrX:73778963-73786897	2701	1390.71	2850.68	2120.7
ENSMUSG00000027834.13	300.508	1.56174	0.178633	8.74276	2.27494e-18	2.30039e-17	Serpini1	protein_coding	chr3:75557547-75643495	7286	152.471	448.546	300.508
ENSMUSG00000026260.10	1084.46	1.19934	0.137185	8.74247	2.28076e-18	2.30531e-17	Ndufa10	protein_coding	chr1:92439010-92473860	3331	658.49	1510.44	1084.46
ENSMUSG00000074569.4	173.916	-1.95344	0.223447	-8.74231	2.28393e-18	2.30756e-17	Gcnt7	protein_coding	chr2:172450313-172458596	2220	276.032	71.7998	173.916
ENSMUSG00000035798.11	883.231	-1.25938	0.144067	-8.74165	2.29724e-18	2.32004e-17	Zdhhc17	protein_coding	chr10:110941782-111010066	4948	1246.37	520.092	883.231
ENSMUSG00000017718.13	233.542	1.63679	0.187303	8.73872	2.35758e-18	2.37999e-17	Afmid	protein_coding	chr11:117825924-117839908	3539	114.094	352.991	233.542
ENSMUSG00000079435.7	1299.98	1.3577	0.155381	8.73782	2.37648e-18	2.39807e-17	Rpl36a	protein_coding	chrX:134585654-134588062	1655	729.294	1870.67	1299.98
ENSMUSG00000064145.10	1676.83	-1.051	0.120297	-8.73672	2.39974e-18	2.42053e-17	Arih2	protein_coding	chr9:108602942-108649386	7672	2261.11	1092.55	1676.83
ENSMUSG00000025465.10	263.454	1.89103	0.216491	8.73492	2.43826e-18	2.45836e-17	Echs1	protein_coding	chr7:140105710-140116476	5274	112.052	414.856	263.454
ENSMUSG00000012405.13	5356.29	1.33569	0.152944	8.73321	2.47552e-18	2.49489e-17	Rpl15	protein_coding	chr14:18267823-18271391	2397	3040.61	7671.98	5356.29
ENSMUSG00000022757.16	974.532	1.10567	0.126729	8.72465	2.67008e-18	2.68985e-17	Tfg	protein_coding	chr16:56690332-56717450	2292	619.221	1329.84	974.532
ENSMUSG00000106717.1	285.5	-1.44743	0.165978	-8.72059	2.76763e-18	2.78697e-17	RP24-86I23.4	TEC	chr5:31210344-31214315	3972	417.897	153.102	285.5
ENSMUSG00000034610.12	6490.9	-0.836338	0.0959313	-8.7181	2.8292e-18	2.84778e-17	Zcchc11	protein_coding	chr4:108459426-108559421	8684	8322.1	4659.7	6490.9
ENSMUSG00000030823.6	353.914	-1.61601	0.185374	-8.71758	2.84199e-18	2.85947e-17	9130019O22Rik	protein_coding	chr7:127382260-127387166	3878	533.116	174.712	353.914
ENSMUSG00000031755.5	196.327	-1.75816	0.201756	-8.7143	2.92552e-18	2.94228e-17	Bbs2	protein_coding	chr8:94067954-94098811	3194	303.017	89.6372	196.327
ENSMUSG00000004931.10	382.883	1.6409	0.188307	8.71396	2.93433e-18	2.94993e-17	Apba3	protein_coding	chr10:81268172-81273246	2106	186.903	578.864	382.883
ENSMUSG00000032175.10	961.122	1.06578	0.122385	8.70843	3.08118e-18	3.09627e-17	Tyk2	protein_coding	chr9:21104069-21127346	4619	620.846	1301.4	961.122
ENSMUSG00000028849.15	911.76	-1.1832	0.13587	-8.70831	3.08434e-18	3.09816e-17	Map7d1	protein_coding	chr4:126232167-126256343	3652	1265.84	557.679	911.76
ENSMUSG00000058076.10	450.725	1.6319	0.187457	8.70545	3.16312e-18	3.17597e-17	Sdhc	protein_coding	chr1:171127165-171150603	3250	219.418	682.033	450.725
ENSMUSG00000032478.12	159.798	2.23635	0.256962	8.70305	3.23086e-18	3.24264e-17	Nme6	protein_coding	chr9:109832749-109843116	2088	56.1641	263.432	159.798
ENSMUSG00000104467.1	178.432	-1.84397	0.211925	-8.70107	3.28784e-18	3.29846e-17	Gm37660	TEC	chr9:71840005-71841736	1732	279.267	77.5983	178.432
ENSMUSG00000092371.1	104.389	-2.43162	0.279471	-8.70077	3.29647e-18	3.30576e-17	Gm20511	antisense	chr11:103190710-103192896	456	175.901	32.8772	104.389
ENSMUSG00000026179.12	162.095	1.88933	0.217151	8.70052	3.3036e-18	3.31153e-17	Pnkd	protein_coding	chr1:74284930-74353694	7832	68.8583	255.333	162.095
ENSMUSG00000083186.1	447.071	-3.78685	0.435275	-8.69992	3.32122e-18	3.32781e-17	Gm11805	processed_pseudogene	chr4:3720427-3721026	600	833.978	60.1636	447.071
ENSMUSG00000033287.13	54.7361	4.19377	0.48228	8.69571	3.44653e-18	3.45194e-17	Kctd17	protein_coding	chr15:78428564-78438909	2134	5.37356	104.099	54.7361
ENSMUSG00000028082.11	136.777	2.19623	0.252618	8.69387	3.50308e-18	3.50714e-17	Sh3d19	protein_coding	chr3:85971109-86130526	8888	48.7322	224.821	136.777
ENSMUSG00000026895.7	374.64	2.00907	0.231107	8.69327	3.52163e-18	3.52425e-17	Ndufa8	protein_coding	chr2:36036326-36049406	861	148.174	601.107	374.64
ENSMUSG00000037999.13	11571.6	-0.959466	0.110393	-8.6914	3.58016e-18	3.58134e-17	Arap2	protein_coding	chr5:62602445-62766159	12451	15284.4	7858.85	11571.6
ENSMUSG00000033488.9	93.8763	2.59195	0.298435	8.68514	3.78268e-18	3.78237e-17	BC026585	protein_coding	chr1:157458577-157492638	2534	26.6876	161.065	93.8763
ENSMUSG00000024459.16	134.592	10.4494	1.20319	8.68474	3.79593e-18	3.79405e-17	H2-M5	protein_coding	chr17:36984061-36989537	2691	0	269.185	134.592
ENSMUSG00000042215.8	63.5525	3.40908	0.392661	8.682	3.88868e-18	3.88515e-17	Bag2	protein_coding	chr1:33745484-33757795	3059	10.8795	116.226	63.5525
ENSMUSG00000029119.7	861.625	1.16533	0.134226	8.68185	3.89379e-18	3.8882e-17	Man2b2	protein_coding	chr5:36806921-36830653	3528	530.797	1192.45	861.625
ENSMUSG00000031706.6	863.856	-1.20858	0.139208	-8.68182	3.89495e-18	3.8882e-17	Rfx1	protein_coding	chr8:84066836-84096992	4172	1205.66	522.049	863.856
ENSMUSG00000059291.13	3705.24	1.3447	0.154982	8.6765	4.08118e-18	4.07243e-17	Rpl11	protein_coding	chr4:136028265-136053428	2697	2093.6	5316.89	3705.24
ENSMUSG00000032301.11	748.409	1.54532	0.178124	8.67552	4.11658e-18	4.10607e-17	Psma4	protein_coding	chr9:54950790-54958030	2370	382.647	1114.17	748.409
ENSMUSG00000022831.12	2788.7	0.982594	0.113317	8.6712	4.27594e-18	4.26326e-17	Hcls1	protein_coding	chr16:36934983-36963212	2525	1873.46	3703.93	2788.7
ENSMUSG00000044340.7	2931.53	-1.00416	0.115805	-8.67108	4.28048e-18	4.26603e-17	Phlpp1	protein_coding	chr1:106171752-106394250	6752	3911.73	1951.32	2931.53
ENSMUSG00000107383.1	314.061	1.62782	0.187768	8.66933	4.34671e-18	4.33026e-17	RP24-246N21.1	processed_pseudogene	chr7:116824510-116825851	1342	153.61	474.512	314.061
ENSMUSG00000004937.5	743.409	1.1668	0.134612	8.66787	4.40274e-18	4.38427e-17	Sgta	protein_coding	chr10:81044075-81060178	1969	457.492	1029.33	743.409
PROMPT_ENSMUST00000195647.1	59.9903	-3.30044	0.380938	-8.66397	4.55617e-18	4.5352e-17	NA	NA	NA	NA	109.009	10.9714	59.9903
ENSMUSG00000062545.4	53.054	5.23741	0.604801	8.65972	4.72915e-18	4.70545e-17	Tlr12	protein_coding	chr4:128615443-128618619	3177	2.77007	103.338	53.054
ENSMUSG00000043102.2	59.7217	-3.75409	0.433616	-8.65764	4.8165e-18	4.79039e-17	Qrfp	protein_coding	chr2:31806166-31810580	2927	111.395	8.04827	59.7217
ENSMUSG00000025010.11	422.738	-1.38466	0.159982	-8.6551	4.92497e-18	4.89425e-17	Ccnj	protein_coding	chr19:40831279-40848572	4355	611.546	233.93	422.738
ENSMUSG00000038861.12	1078.32	0.993677	0.114808	8.65511	4.92428e-18	4.89425e-17	Pi4kb	protein_coding	chr3:94974731-95006843	3880	720.692	1435.95	1078.32
ENSMUSG00000028413.11	6391.02	0.90761	0.104892	8.6528	5.02517e-18	4.99178e-17	B4galt1	protein_coding	chr4:40804602-40854005	4234	4443.7	8338.35	6391.02
ENSMUSG00000020101.12	345.39	-1.61639	0.187005	-8.64358	5.44803e-18	5.40961e-17	4632428N05Rik	protein_coding	chr10:60346851-60372684	5014	520.468	170.313	345.39
ENSMUSG00000061232.13	19131.9	1.09844	0.127185	8.63654	5.79423e-18	5.75101e-17	H2-K1	protein_coding	chr17:33996017-34000333	2608	12180.8	26083.1	19131.9
ENSMUSG00000020303.2	129.894	10.3977	1.20399	8.63599	5.82207e-18	5.77627e-17	Stc2	protein_coding	chr11:31357307-31370074	5175	0	259.788	129.894
ENSMUSG00000047459.12	461.349	1.22815	0.142268	8.63267	5.99354e-18	5.94396e-17	Dynlrb1	protein_coding	chr2:155236533-155250277	1009	275.757	646.941	461.349
ENSMUSG00000021218.9	10032.1	-0.998346	0.11566	-8.6317	6.04463e-18	5.99217e-17	Gdi2	protein_coding	chr13:3538075-3566261	2681	13371	6693.25	10032.1
ENSMUSG00000060802.8	26939.1	0.932085	0.107989	8.63133	6.06449e-18	6.00695e-17	B2m	protein_coding	chr2:122147686-122153083	860	18528.5	35349.7	26939.1
ENSMUSG00000032231.12	70.3523	-3.20175	0.370945	-8.63133	6.06416e-18	6.00695e-17	Anxa2	protein_coding	chr9:69453620-69491795	3731	127.185	13.5193	70.3523
ENSMUSG00000107134.1	223.818	-5.27539	0.611235	-8.63071	6.09698e-18	6.03665e-17	RP23-2C16.2	TEC	chr5:39606927-39610344	3418	436.519	11.1163	223.818
ENSMUSG00000001774.7	1316.48	1.16493	0.13501	8.6285	6.21608e-18	6.15207e-17	Chordc1	protein_coding	chr9:18292267-18314000	2205	812.084	1820.88	1316.48
ENSMUSG00000097781.1	98.3487	-2.46589	0.285804	-8.62791	6.24855e-18	6.18124e-17	9330136K24Rik	lincRNA	chr17:21528194-21535878	2478	166.792	29.9052	98.3487
ENSMUSG00000097415.1	1208.49	1.23883	0.143584	8.62787	6.25067e-18	6.18124e-17	AU020206	lincRNA	chr7:75769762-75782099	656	717.855	1699.13	1208.49
ENSMUSG00000030410.14	349.667	-1.45665	0.16884	-8.62741	6.27577e-18	6.20353e-17	Dmwd	protein_coding	chr7:19076249-19082776	2534	512.282	187.053	349.667
ENSMUSG00000006998.13	1689.01	0.958776	0.11115	8.62594	6.35662e-18	6.28089e-17	Psmd2	protein_coding	chr16:20651652-20663414	4038	1147.59	2230.44	1689.01
ENSMUSG00000087452.1	86.0764	2.77546	0.321789	8.62511	6.4033e-18	6.32443e-17	Gm11998	antisense	chr11:11557421-11579460	972	21.3987	150.754	86.0764
ENSMUSG00000025279.7	512.17	-1.27242	0.147532	-8.6247	6.42609e-18	6.34436e-17	Dnase1l3	protein_coding	chr14:7964533-7994573	5151	724.496	299.845	512.17
ENSMUSG00000087440.2	122.409	-2.10196	0.243795	-8.62181	6.59051e-18	6.50404e-17	4930577N17Rik	TEC	chr3:51276759-51278383	1625	198.694	46.1248	122.409
ENSMUSG00000026156.8	105.886	-2.367	0.274542	-8.62163	6.60064e-18	6.51138e-17	B3gat2	protein_coding	chr1:23761753-23849158	6203	177.478	34.2942	105.886
ENSMUSG00000025969.13	329.828	1.94221	0.22532	8.61979	6.70798e-18	6.61457e-17	Nrp2	protein_coding	chr1:62703285-62818695	11842	135.068	524.588	329.828
ENSMUSG00000041840.7	204.697	1.989	0.230753	8.61962	6.71761e-18	6.62137e-17	Haus1	protein_coding	chr18:77757567-77767780	1004	82.5566	326.837	204.697
ENSMUSG00000010492.10	230.079	-1.75619	0.203801	-8.61718	6.86206e-18	6.761e-17	Uckl1os	antisense	chr2:181578480-181585170	2522	354.634	105.524	230.079
ENSMUSG00000038736.9	493.973	1.34435	0.156015	8.61682	6.88386e-18	6.77972e-17	Nudcd1	protein_coding	chr15:44375227-44428307	3447	278.351	709.595	493.973
ENSMUSG00000025380.2	69.9715	-3.11916	0.361999	-8.61648	6.90429e-18	6.79707e-17	Fscn2	protein_coding	chr11:120361534-120368168	2110	125.63	14.3129	69.9715
ENSMUSG00000043019.10	1554.04	-1.05396	0.122357	-8.61381	7.06729e-18	6.95472e-17	Edem3	protein_coding	chr1:151755371-151822051	6381	2098.8	1009.28	1554.04
ENSMUSG00000042524.11	3300.35	-0.991703	0.115137	-8.61327	7.10026e-18	6.98432e-17	Sun2	protein_coding	chr15:79724070-79742536	4969	4391.57	2209.14	3300.35
ENSMUSG00000000278.10	1951.26	0.966946	0.112283	8.61173	7.19689e-18	7.0765e-17	Scpep1	protein_coding	chr11:88924020-88955465	2097	1320.11	2582.42	1951.26
ENSMUSG00000023027.10	1678.25	0.92567	0.107495	8.61128	7.22515e-18	7.10141e-17	Atf1	protein_coding	chr15:100227819-100261244	3060	1156.89	2199.6	1678.25
ENSMUSG00000003970.8	9558.37	1.38915	0.161343	8.60991	7.31161e-18	7.18347e-17	Rpl8	protein_coding	chr15:76904071-76906318	862	5281.74	13835	9558.37
ENSMUSG00000082575.1	308.516	1.68099	0.195285	8.60791	7.44044e-18	7.30708e-17	Gm13050	processed_pseudogene	chr4:143242024-143243368	1345	146.219	470.813	308.516
ENSMUSG00000027184.12	8463.8	0.836334	0.0971834	8.60572	7.58367e-18	7.44472e-17	Caprin1	protein_coding	chr2:103762941-103797649	10219	6077.14	10850.5	8463.8
ENSMUSG00000052056.12	1880.48	1.0578	0.12294	8.60421	7.68466e-18	7.54081e-17	Zfp217	protein_coding	chr2:170108643-170148103	6139	1219.21	2541.74	1880.48
ENSMUSG00000047215.12	9036.8	1.2934	0.150332	8.60366	7.72145e-18	7.57384e-17	Rpl9	protein_coding	chr5:65388364-65391444	3081	5237.51	12836.1	9036.8
ENSMUSG00000029826.12	7664.43	0.884032	0.102765	8.60242	7.80495e-18	7.65264e-17	Zc3hav1	protein_coding	chr6:38305286-38354603	6518	5386.63	9942.24	7664.43
ENSMUSG00000027353.12	217.135	1.79836	0.209167	8.59773	8.13075e-18	7.96886e-17	Mcm8	protein_coding	chr2:132816141-132844197	3718	97.386	336.884	217.135
ENSMUSG00000028218.17	186.6	2.24499	0.26114	8.5969	8.18983e-18	8.02352e-17	Fam92a	protein_coding	chr4:12153409-12172015	4683	65.6651	307.535	186.6
ENSMUSG00000028861.11	361.377	1.54563	0.179889	8.59215	8.5356e-18	8.35888e-17	Mrps15	protein_coding	chr4:126046925-126055532	1693	184.069	538.685	361.377
ENSMUSG00000050471.14	484.884	1.30335	0.151766	8.5879	8.85722e-18	8.67034e-17	Fam118b	protein_coding	chr9:35216965-35267805	5981	279.974	689.793	484.884
ENSMUSG00000037742.12	127557	1.00601	0.117162	8.58655	8.96235e-18	8.76971e-17	Eef1a1	protein_coding	chr9:78478449-78489151	2493	84801.9	170312	127557
ENSMUSG00000087478.1	75.9832	-2.81155	0.32747	-8.58569	9.0296e-18	8.83194e-17	4930506C21Rik	processed_transcript	chr17:8293366-8311080	1984	133.202	18.7645	75.9832
ENSMUSG00000037523.11	485.241	1.22288	0.142435	8.58552	9.04302e-18	8.8415e-17	Mavs	protein_coding	chr2:131234063-131248025	3345	290.599	679.884	485.241
ENSMUSG00000001036.15	99.7816	-2.62771	0.306107	-8.58427	9.14169e-18	8.93436e-17	Epn2	protein_coding	chr11:61517249-61579687	5228	172.182	27.3815	99.7816
ENSMUSG00000034761.13	626.296	-1.18857	0.138464	-8.584	9.16269e-18	8.95128e-17	Map4k5	protein_coding	chr12:69803750-69893200	8614	870.821	381.771	626.296
ENSMUSG00000052794.11	261.281	1.68313	0.196185	8.57929	9.54601e-18	9.32199e-17	1700030K09Rik	protein_coding	chr8:72443880-72461001	2970	124.15	398.412	261.281
ENSMUSG00000087502.1	297.8	-1.80707	0.210672	-8.57765	9.68336e-18	9.4523e-17	Gm16091	processed_transcript	chr8:72147601-72160855	963	463.687	131.914	297.8
ENSMUSG00000024843.13	475.08	-1.24619	0.145325	-8.57523	9.8891e-18	9.64925e-17	Chka	protein_coding	chr19:3851773-3894369	12024	668.101	282.059	475.08
ENSMUSG00000050157.5	79.8244	2.70294	0.315256	8.57377	1.00148e-17	9.76796e-17	Gm867	antisense	chr10:75937723-75940672	1221	21.3376	138.311	79.8244
ENSMUSG00000084231.1	121.984	-2.23134	0.260305	-8.57201	1.01693e-17	9.91471e-17	Gm11975	processed_pseudogene	chr11:6559023-6559503	481	201.459	42.5093	121.984
ENSMUSG00000063445.12	155.456	1.97756	0.23077	8.56937	1.04049e-17	1.01402e-16	Nmral1	protein_coding	chr16:4710059-4719356	3891	62.5801	248.332	155.456
ENSMUSG00000030056.6	893.719	-1.33757	0.156113	-8.56799	1.05307e-17	1.02588e-16	Isy1	protein_coding	chr6:87818447-87838759	1620	1280.46	506.981	893.719
ENSMUSG00000001158.11	379.027	1.45571	0.169917	8.5672	1.06027e-17	1.03248e-16	Snrnp27	protein_coding	chr6:86675221-86684522	1767	202.261	555.793	379.027
ENSMUSG00000021733.9	2209.19	-1.04046	0.121455	-8.56657	1.06612e-17	1.03733e-16	Slc4a7	protein_coding	chr14:14703025-14799943	7389	2974.08	1444.3	2209.19
ENSMUSG00000062797.9	443.16	1.56472	0.182653	8.5666	1.06585e-17	1.03733e-16	l7Rn6	protein_coding	chr7:89917529-89941199	2933	224.164	662.157	443.16
ENSMUSG00000037697.16	648.306	-1.23693	0.144468	-8.56196	1.10961e-17	1.07922e-16	Ddhd1	protein_coding	chr14:45593174-45658143	6759	910.824	385.788	648.306
ENSMUSG00000024074.7	346.149	1.41615	0.165464	8.55862	1.14227e-17	1.11054e-16	Crim1	protein_coding	chr17:78200248-78376592	5995	188.014	504.284	346.149
PROMPT_ENSMUST00000102926.4	99.2331	-2.30589	0.269427	-8.55848	1.14365e-17	1.11144e-16	NA	NA	NA	NA	165.006	33.4599	99.2331
ENSMUSG00000033021.14	489.912	1.25728	0.146926	8.55721	1.15633e-17	1.12331e-16	Gmppa	protein_coding	chr1:75435930-75443179	2395	288.712	691.113	489.912
ENSMUSG00000040297.10	2954.82	-0.896891	0.104871	-8.55232	1.20643e-17	1.1715e-16	Suco	protein_coding	chr1:161816114-161876682	8928	3845.57	2064.07	2954.82
ENSMUSG00000092222.1	141.786	-2.26925	0.265477	-8.54783	1.25423e-17	1.21743e-16	Gm20506	lincRNA	chr17:34249057-34250264	589	235.075	48.4969	141.786
ENSMUSG00000025439.4	766.621	1.14828	0.134384	8.54479	1.28766e-17	1.24938e-16	Clns1a	protein_coding	chr7:97696634-97718879	1515	477.013	1056.23	766.621
ENSMUSG00000024533.13	92.4942	2.7623	0.323282	8.54454	1.29049e-17	1.25163e-16	Spire1	protein_coding	chr18:67488209-67552777	5178	23.4309	161.557	92.4942
ENSMUSG00000055817.15	1349.82	-0.94791	0.110945	-8.54393	1.2973e-17	1.25772e-16	Mta3	protein_coding	chr17:83706163-83821516	5319	1777.39	922.256	1349.82
ENSMUSG00000014426.8	485.276	1.27624	0.149376	8.54381	1.29864e-17	1.25852e-16	Map3k4	protein_coding	chr17:12227621-12318660	5305	284.18	686.373	485.276
ENSMUSG00000001909.13	1752.57	1.12216	0.13139	8.54071	1.33402e-17	1.29229e-16	Trmt1	protein_coding	chr8:84686307-84699808	6306	1102.92	2402.21	1752.57
ENSMUSG00000026749.9	279.432	1.59392	0.186635	8.54027	1.33914e-17	1.29673e-16	Nek6	protein_coding	chr2:38511643-38588041	4149	138.299	420.564	279.432
ENSMUSG00000069303.5	78.8201	3.68437	0.431492	8.53868	1.3577e-17	1.31418e-16	Hist1h2br	protein_coding	chr13:21833743-21837530	2212	11.0458	146.594	78.8201
ENSMUSG00000026389.14	76.5766	-3.43897	0.402838	-8.53685	1.37927e-17	1.33453e-16	Steap3	protein_coding	chr1:120190757-120272705	5715	140.288	12.8653	76.5766
ENSMUSG00000038965.13	1202.16	1.21003	0.14176	8.53575	1.3925e-17	1.34679e-16	Ube2l3	protein_coding	chr16:17152013-17202649	5599	724.825	1679.49	1202.16
ENSMUSG00000074272.8	508.04	-1.56667	0.18357	-8.53446	1.4081e-17	1.36133e-16	Ceacam1	protein_coding	chr7:25461702-25477625	3736	760.383	255.697	508.04
ENSMUSG00000014226.8	1390.6	1.14962	0.134773	8.53002	1.46321e-17	1.41405e-16	Cacybp	protein_coding	chr1:160202367-160212875	2390	864.496	1916.71	1390.6
ENSMUSG00000103076.1	288.015	-1.89155	0.221773	-8.52921	1.47346e-17	1.42339e-16	Gm37902	TEC	chr1:80274731-80276413	1683	454.53	121.501	288.015
ENSMUSG00000025512.12	178.594	1.95693	0.229456	8.52853	1.48219e-17	1.43124e-16	Chid1	protein_coding	chr7:141493136-141539857	10799	72.9141	284.275	178.594
ENSMUSG00000025809.13	1546.16	0.998871	0.117178	8.52441	1.53589e-17	1.48251e-16	Itgb1	protein_coding	chr8:128685654-128733200	4081	1031.63	2060.7	1546.16
ENSMUSG00000015776.10	618.99	1.29277	0.151663	8.524	1.54141e-17	1.48724e-16	Med22	protein_coding	chr2:26905262-26910677	3614	358.771	879.208	618.99
ENSMUSG00000020458.14	2612.18	-0.850814	0.0998314	-8.52251	1.5613e-17	1.50584e-16	Rtn4	protein_coding	chr11:29692947-29744331	6991	3360.5	1863.86	2612.18
ENSMUSG00000104125.1	515.256	-1.27052	0.149096	-8.52143	1.57591e-17	1.51933e-16	Gm37488	TEC	chr3:60604384-60607757	3374	729.297	301.216	515.256
ENSMUSG00000001143.11	346.467	1.43428	0.168338	8.52024	1.59221e-17	1.53443e-16	Lman2l	protein_coding	chr1:36419871-36445271	7359	186.931	506.003	346.467
ENSMUSG00000040710.8	3489.83	-0.883292	0.103675	-8.51979	1.5984e-17	1.53978e-16	St8sia4	protein_coding	chr1:95587682-95667571	20091	4526.52	2453.14	3489.83
ENSMUSG00000085932.1	149.388	-2.02385	0.237561	-8.5193	1.60525e-17	1.54576e-16	Gm15556	lincRNA	chr17:47922378-47923429	663	239.614	59.1621	149.388
ENSMUSG00000104910.1	510.257	-1.55953	0.183134	-8.51578	1.65474e-17	1.59258e-16	RP24-500I24.5	sense_intronic	chr3:105787633-105789321	1689	762.517	257.996	510.257
ENSMUSG00000028549.15	168.183	1.94289	0.228152	8.51575	1.65519e-17	1.59258e-16	Itgb3bp	protein_coding	chr4:99765402-99929813	4632	69.7501	266.616	168.183
ENSMUSG00000013593.10	1270.51	1.41211	0.165852	8.51427	1.67637e-17	1.61232e-16	Ndufs2	protein_coding	chr1:171234853-171251388	2313	694.06	1846.97	1270.51
ENSMUSG00000006731.9	3662.04	-0.991527	0.116457	-8.51408	1.67913e-17	1.61434e-16	B4galnt1	protein_coding	chr10:127165156-127172340	2474	4872	2452.08	3662.04
ENSMUSG00000025068.7	372.428	1.84606	0.216857	8.51278	1.69817e-17	1.63199e-16	Gsto1	protein_coding	chr19:47854970-47864790	1968	162.723	582.133	372.428
ENSMUSG00000091337.3	351.493	1.65607	0.194542	8.51269	1.69946e-17	1.63259e-16	Eid1	protein_coding	chr2:125673095-125674785	1691	170.015	532.97	351.493
ENSMUSG00000037434.7	413.541	-1.25226	0.147129	-8.5113	1.71987e-17	1.65088e-16	Slc30a1	protein_coding	chr1:191906767-191913247	5244	582.231	244.852	413.541
ENSMUSG00000028405.9	436.18	1.40716	0.165328	8.51134	1.71932e-17	1.65088e-16	Aco1	protein_coding	chr4:40143081-40198338	4496	239.945	632.415	436.18
ENSMUSG00000029038.7	746.513	1.11779	0.131353	8.50986	1.74139e-17	1.67088e-16	Ssu72	protein_coding	chr4:155704800-155733879	2689	471.828	1021.2	746.513
ENSMUSG00000041650.13	306.944	1.51726	0.178296	8.50979	1.74243e-17	1.67121e-16	Pcca	protein_coding	chr14:122534324-122891100	5210	159.133	454.756	306.944
ENSMUSG00000039128.11	548.873	1.35207	0.158896	8.50917	1.75182e-17	1.67956e-16	Cdc123	protein_coding	chr2:5794294-5845164	3463	309.102	788.644	548.873
ENSMUSG00000020738.14	1176.09	1.16162	0.136536	8.50777	1.77317e-17	1.69936e-16	Sumo2	protein_coding	chr11:115523102-115536276	1736	726.247	1625.93	1176.09
ENSMUSG00000041515.7	7553.11	0.782232	0.0919525	8.50692	1.7862e-17	1.71117e-16	Irf8	protein_coding	chr8:120736358-120756694	7055	5553.74	9552.47	7553.11
ENSMUSG00000061650.6	245.266	1.56202	0.183631	8.50634	1.79515e-17	1.71906e-16	Med9	protein_coding	chr11:59948206-59962205	1920	123.597	366.935	245.266
ENSMUSG00000020689.4	1228.39	-1.08356	0.127387	-8.50605	1.79962e-17	1.72266e-16	Itgb3	protein_coding	chr11:104608000-104670476	5901	1669.57	787.202	1228.39
ENSMUSG00000018565.15	891.298	1.25518	0.147616	8.50304	1.84688e-17	1.7672e-16	Elp5	protein_coding	chr11:69968222-69982517	2294	525.969	1256.63	891.298
ENSMUSG00000020948.8	710.223	-1.16925	0.137557	-8.50007	1.89469e-17	1.81222e-16	Klhl28	protein_coding	chr12:64942440-64965536	2854	983.557	436.889	710.223
ENSMUSG00000101191.4	48.2633	-4.25183	0.50035	-8.49772	1.93354e-17	1.84866e-16	Gm28809	antisense	chr6:125481363-125484678	897	91.9112	4.61543	48.2633
ENSMUSG00000040441.8	173.595	-2.09226	0.246225	-8.49735	1.93975e-17	1.85386e-16	Slc26a10	protein_coding	chr10:127172426-127180645	2215	281.382	65.8078	173.595
PROMPT_ENSMUST00000039259.6	226.885	-1.64798	0.193951	-8.49687	1.94776e-17	1.86079e-16	NA	NA	NA	NA	343.897	109.873	226.885
ENSMUSG00000021061.13	71.6054	-3.08219	0.362819	-8.49511	1.97739e-17	1.88835e-16	Sptb	protein_coding	chr12:76580488-76710547	12147	127.83	15.3806	71.6054
ENSMUSG00000039953.11	210.668	1.97424	0.232427	8.49401	1.99629e-17	1.90564e-16	Clstn1	protein_coding	chr4:149586468-149648899	4662	84.5157	336.82	210.668
ENSMUSG00000055681.12	812.115	1.26917	0.149443	8.49266	2.01965e-17	1.92718e-16	Cope	protein_coding	chr8:70302518-70312993	3353	476.332	1147.9	812.115
ENSMUSG00000021057.13	163.01	-1.92529	0.226875	-8.48611	2.13676e-17	2.03813e-16	Akap5	protein_coding	chr12:76324891-76334153	6824	258.51	67.5091	163.01
ENSMUSG00000070394.8	145.763	2.76291	0.325624	8.48499	2.15746e-17	2.05706e-16	Tmem256	protein_coding	chr11:69838514-69839618	1105	37.1241	254.402	145.763
ENSMUSG00000051844.11	156.599	-1.96708	0.231878	-8.48327	2.18945e-17	2.08675e-16	B230319C09Rik	processed_transcript	chr6:83441755-83448322	2217	249.498	63.7007	156.599
ENSMUSG00000033987.13	220.497	-1.64654	0.194099	-8.48301	2.19449e-17	2.09072e-16	Dnah17	protein_coding	chr11:118021723-118129219	16478	334.262	106.732	220.497
ENSMUSG00000066571.11	771.536	-1.05592	0.124501	-8.4812	2.2289e-17	2.12267e-16	4931406P16Rik	protein_coding	chr7:34236707-34313551	6437	1042.38	500.689	771.536
ENSMUSG00000048701.11	2248.52	1.09655	0.129346	8.47765	2.29794e-17	2.18756e-16	Ccdc6	protein_coding	chr10:70097121-70193200	6385	1432.49	3064.55	2248.52
ENSMUSG00000034673.12	530.361	1.24577	0.146958	8.47703	2.31006e-17	2.19823e-16	Pbx2	protein_coding	chr17:34591266-34597400	3640	313.981	746.741	530.361
ENSMUSG00000045312.9	51.7741	4.51719	0.533033	8.47452	2.36056e-17	2.2454e-16	Lhfpl2	protein_coding	chr13:94057796-94195409	8276	3.97786	99.5704	51.7741
ENSMUSG00000032405.9	1754.71	-0.952068	0.112366	-8.47293	2.39287e-17	2.27525e-16	Pias1	protein_coding	chr9:62880077-62980879	3855	2313.88	1195.54	1754.71
ENSMUSG00000019877.8	2602.59	-0.994257	0.117408	-8.46839	2.48803e-17	2.36396e-16	Serinc1	protein_coding	chr10:57515774-57532530	5150	3466.45	1738.73	2602.59
ENSMUSG00000017707.9	19386.9	-0.872337	0.103011	-8.46839	2.48813e-17	2.36396e-16	Serinc3	protein_coding	chr2:163623272-163645131	3840	25076.8	13696.9	19386.9
ENSMUSG00000085335.1	385.516	-1.84153	0.217535	-8.46545	2.55168e-17	2.4234e-16	Gm13684	processed_transcript	chr2:83737782-83759865	2264	602.589	168.443	385.516
ENSMUSG00000038014.7	6127.76	0.866572	0.102378	8.46443	2.57415e-17	2.44377e-16	Fam120a	protein_coding	chr13:48879219-48968017	5105	4339.97	7915.54	6127.76
ENSMUSG00000075595.7	1169.27	-1.02024	0.120536	-8.46417	2.57985e-17	2.44823e-16	Zfp652	protein_coding	chr11:95712673-95835115	15444	1566.08	772.463	1169.27
ENSMUSG00000019852.6	68.4058	6.61534	0.78164	8.46341	2.59668e-17	2.46324e-16	Arfgef3	protein_coding	chr10:18588011-18743758	8216	1.55864	135.253	68.4058
ENSMUSG00000046034.7	1791.4	1.02952	0.121655	8.46264	2.61394e-17	2.47864e-16	Otulin	protein_coding	chr15:27605919-27630693	1491	1177.86	2404.94	1791.4
ENSMUSG00000026202.11	693.119	-1.24427	0.147048	-8.46167	2.63586e-17	2.49845e-16	Tuba4a	protein_coding	chr1:75214228-75219865	3701	974.718	411.521	693.119
ENSMUSG00000004929.10	154.794	1.93767	0.229041	8.45993	2.67547e-17	2.535e-16	Thop1	protein_coding	chr10:81070035-81082559	5059	63.6179	245.97	154.794
ENSMUSG00000021423.5	2143.68	1.19554	0.141326	8.45943	2.68693e-17	2.54486e-16	Ly86	protein_coding	chr13:37345345-37419036	997	1303.17	2984.19	2143.68
ENSMUSG00000021650.6	466.399	1.32133	0.156202	8.45909	2.69468e-17	2.55121e-16	Ptcd2	protein_coding	chr13:99319649-99344678	1675	267.018	665.781	466.399
ENSMUSG00000032028.13	78.5029	-2.73105	0.322877	-8.45847	2.7092e-17	2.56395e-16	Nxpe2	protein_coding	chr9:48318006-48353454	4102	136.517	20.4886	78.5029
ENSMUSG00000042502.8	1213.57	1.12399	0.132927	8.45574	2.77313e-17	2.62342e-16	Cd2bp2	protein_coding	chr7:127191660-127196000	3379	763.51	1663.63	1213.57
ENSMUSG00000024352.9	120.567	2.11917	0.250685	8.45353	2.82623e-17	2.67261e-16	Spata24	protein_coding	chr18:35656690-35662186	967	45.3673	195.767	120.567
ENSMUSG00000027248.11	2822.61	0.942196	0.111471	8.45238	2.85434e-17	2.69814e-16	Pdia3	protein_coding	chr2:121413775-121438687	3139	1931.86	3713.35	2822.61
ENSMUSG00000051705.10	113.567	2.23182	0.264138	8.44942	2.92741e-17	2.76614e-16	Senp8	protein_coding	chr9:59734259-59750649	3792	39.7171	187.417	113.567
ENSMUSG00000031858.13	2687.93	-0.842114	0.0997238	-8.44447	3.05437e-17	2.88497e-16	Mau2	protein_coding	chr8:70016123-70042734	5390	3450.98	1924.88	2687.93
ENSMUSG00000002846.9	246.558	1.53324	0.181604	8.44279	3.09846e-17	2.92548e-16	Timmdc1	protein_coding	chr16:38498347-38522663	1784	126.429	366.687	246.558
ENSMUSG00000052833.8	840.122	1.1742	0.139095	8.44171	3.12723e-17	2.95149e-16	Sae1	protein_coding	chr7:16327053-16387797	1884	515.047	1165.2	840.122
ENSMUSG00000040370.11	408.955	-1.25576	0.148807	-8.43883	3.20538e-17	3.02407e-16	Lyrm5	protein_coding	chr6:145211134-145216939	2682	576.535	241.376	408.955
ENSMUSG00000024854.3	1304.35	0.980075	0.116178	8.43596	3.28484e-17	3.09783e-16	Pold4	protein_coding	chr19:4231899-4233631	910	877.867	1730.84	1304.35
ENSMUSG00000017929.11	3193.75	-0.861887	0.102176	-8.43535	3.30213e-17	3.11292e-16	B4galt5	protein_coding	chr2:167298444-167349183	4308	4119.81	2267.68	3193.75
ENSMUSG00000073538.8	98.5204	-2.31494	0.274529	-8.43242	3.38602e-17	3.19077e-16	E330020D12Rik	processed_transcript	chr1:153404827-153414233	2287	164.013	33.0275	98.5204
ENSMUSG00000041939.12	131.146	2.13615	0.253387	8.43036	3.4459e-17	3.24593e-16	Mvk	protein_coding	chr5:114444269-114460591	2675	49.1141	213.178	131.146
ENSMUSG00000034707.6	4027.24	-1.02863	0.122022	-8.42994	3.45857e-17	3.2566e-16	Gns	protein_coding	chr10:121365090-121397245	3855	5403.92	2650.56	4027.24
ENSMUSG00000052384.11	3057.97	-0.822884	0.0976424	-8.42753	3.53031e-17	3.32285e-16	Nrros	protein_coding	chr16:32142785-32165594	4177	3907.2	2208.73	3057.97
ENSMUSG00000009654.4	110.656	10.1665	1.20679	8.4244	3.62613e-17	3.41172e-16	Oit3	protein_coding	chr10:59422958-59441778	2788	0	221.312	110.656
ENSMUSG00000034413.12	66.5548	3.31891	0.39397	8.42427	3.6302e-17	3.41422e-16	Neurl1b	protein_coding	chr17:26414829-26446349	6331	11.9173	121.192	66.5548
ENSMUSG00000001632.14	1408.99	-0.937443	0.111281	-8.4241	3.63547e-17	3.41785e-16	Brpf1	protein_coding	chr6:113307181-113324857	6714	1850.83	967.143	1408.99
ENSMUSG00000029859.4	53.6354	-3.83965	0.456001	-8.42026	3.75653e-17	3.53029e-16	Epha1	protein_coding	chr6:42358487-42373268	3273	100.331	6.93994	53.6354
ENSMUSG00000105572.1	248.648	-1.48368	0.176256	-8.41773	3.83841e-17	3.60585e-16	RP23-235E15.5	TEC	chr3:119727748-119729790	2043	366.392	130.904	248.648
ENSMUSG00000055553.14	747.676	1.28125	0.15223	8.41657	3.8766e-17	3.6403e-16	Kxd1	protein_coding	chr8:70508272-70527956	3176	436.461	1058.89	747.676
ENSMUSG00000010358.11	534.565	1.26642	0.150538	8.41258	4.01077e-17	3.76409e-16	Ifi35	protein_coding	chr11:101448407-101458698	1727	313.36	755.769	534.565
ENSMUSG00000036167.13	1899.79	0.950215	0.112952	8.41255	4.01199e-17	3.76409e-16	Pphln1	protein_coding	chr15:93398350-93491913	4264	1296.31	2503.27	1899.79
ENSMUSG00000097536.2	392.862	-1.35459	0.161021	-8.41252	4.01308e-17	3.76409e-16	2610037D02Rik	lincRNA	chr15:96134819-96284495	5020	565.443	220.282	392.862
ENSMUSG00000098318.5	58.4063	3.59287	0.42716	8.41107	4.06284e-17	3.80929e-16	1190002F15Rik	lincRNA	chr6:134929092-134951718	708	9.0352	107.777	58.4063
ENSMUSG00000020577.13	2299.97	-1.26252	0.150184	-8.4065	4.22413e-17	3.95898e-16	Tspan13	protein_coding	chr12:36014557-36042500	2474	3246.63	1353.31	2299.97
ENSMUSG00000028691.10	2648.15	1.26947	0.151107	8.40115	4.42137e-17	4.14223e-16	Prdx1	protein_coding	chr4:116685544-116700822	3043	1553.56	3742.75	2648.15
ENSMUSG00000012117.11	580.765	1.19844	0.142704	8.39806	4.53898e-17	4.25077e-16	Dhdds	protein_coding	chr4:133969028-134000918	3784	351.815	809.715	580.765
ENSMUSG00000028896.11	543.655	1.26904	0.151113	8.39795	4.54347e-17	4.25333e-16	Rcc1	protein_coding	chr4:132331919-132353605	3848	318.336	768.974	543.655
ENSMUSG00000102744.1	510.059	-1.44307	0.171842	-8.39769	4.55363e-17	4.2612e-16	5830444F18Rik	TEC	chr17:51791470-51793461	1992	746.763	273.355	510.059
ENSMUSG00000072872.2	801.76	-1.01698	0.121164	-8.39342	4.72221e-17	4.41725e-16	Rybp	protein_coding	chr6:100228566-100287441	4458	1073.52	529.996	801.76
PROMPT_ENSMUST00000132584.5	60.7681	-3.42548	0.408282	-8.38997	4.86254e-17	4.54676e-16	NA	NA	NA	NA	111.255	10.2808	60.7681
ENSMUSG00000087201.1	68.1771	-2.85919	0.34079	-8.3899	4.86566e-17	4.54791e-16	Gm15261	antisense	chrX:169037674-169106536	2763	119.698	16.6557	68.1771
ENSMUSG00000019996.14	250.67	1.62851	0.194152	8.38781	4.95276e-17	4.62755e-16	Map7	protein_coding	chr10:20148471-20281589	4351	122.764	378.576	250.67
ENSMUSG00000024241.6	3015.27	0.920093	0.109716	8.38615	5.02306e-17	4.69142e-16	Sos1	protein_coding	chr17:80393752-80480453	8919	2085.54	3944.99	3015.27
ENSMUSG00000022174.8	847.481	-1.14024	0.135969	-8.38609	5.02593e-17	4.69229e-16	Dad1	protein_coding	chr14:54235479-54254104	3916	1166.16	528.803	847.481
ENSMUSG00000104983.1	305.863	-1.67485	0.199732	-8.38546	5.05271e-17	4.71547e-16	RP24-363K20.7	TEC	chr9:110543211-110545297	2087	466.596	145.131	305.863
ENSMUSG00000027087.9	3096.18	-1.02431	0.12218	-8.38366	5.13049e-17	4.78622e-16	Itgav	protein_coding	chr2:83724397-83806916	10744	4151.18	2041.17	3096.18
ENSMUSG00000028436.8	1217.18	-1.00826	0.120294	-8.38163	5.22012e-17	4.86796e-16	Dcaf12	protein_coding	chr4:41291300-41314889	3442	1625.4	808.972	1217.18
ENSMUSG00000031349.4	241.996	1.72846	0.206353	8.37623	5.46496e-17	5.09432e-16	Nsdhl	protein_coding	chrX:72918557-72958514	2853	112.965	371.026	241.996
ENSMUSG00000030759.14	3258.24	-0.905277	0.108094	-8.37493	5.52589e-17	5.14914e-16	Far1	protein_coding	chr7:113513834-113571511	8055	4249.18	2267.3	3258.24
ENSMUSG00000072919.3	109.197	2.18157	0.26049	8.37488	5.52822e-17	5.14933e-16	Noxred1	protein_coding	chr12:87221255-87233556	1101	39.3192	179.075	109.197
ENSMUSG00000035351.13	138.709	2.01601	0.240745	8.37406	5.56684e-17	5.1833e-16	Nup37	protein_coding	chr10:88146992-88178388	1362	55.5162	221.903	138.709
ENSMUSG00000031517.7	58.1217	3.45038	0.412112	8.37245	5.64329e-17	5.25246e-16	Gpm6a	protein_coding	chr8:54954728-55060877	3336	10.0531	106.19	58.1217
ENSMUSG00000001054.7	711.834	-1.23858	0.147955	-8.37132	5.69774e-17	5.30111e-16	Rmnd5b	protein_coding	chr11:51623671-51635896	2161	999.127	424.541	711.834
ENSMUSG00000074802.8	218.929	1.99154	0.237918	8.37067	5.72924e-17	5.32837e-16	Gas2l3	protein_coding	chr10:89408823-89443967	6748	88.8471	349.011	218.929
ENSMUSG00000040675.15	1235.86	0.966506	0.115516	8.36689	5.91582e-17	5.49978e-16	Mthfd1l	protein_coding	chr10:3973118-4167081	4435	836.161	1635.57	1235.86
ENSMUSG00000022428.7	70.1612	2.92138	0.349178	8.36645	5.93796e-17	5.51825e-16	Cby1	protein_coding	chr15:79659227-79667660	1119	16.2567	124.066	70.1612
ENSMUSG00000037071.2	19262.4	-1.11142	0.132854	-8.36573	5.97425e-17	5.54984e-16	Scd1	protein_coding	chr19:44394451-44407709	4836	26336.5	12188.3	19262.4
ENSMUSG00000057193.7	1999.26	-0.889244	0.106325	-8.36345	6.09109e-17	5.65621e-16	Slc44a2	protein_coding	chr9:21337828-21355025	3456	2596.91	1401.61	1999.26
ENSMUSG00000020097.12	2292.83	-0.852984	0.101997	-8.3628	6.12482e-17	5.68535e-16	Sgpl1	protein_coding	chr10:61098642-61147703	6143	2951.48	1634.19	2292.83
ENSMUSG00000062604.9	1250.59	-0.998014	0.119345	-8.3624	6.14537e-17	5.70224e-16	Srpk2	protein_coding	chr5:23503264-23684617	13901	1667.42	833.753	1250.59
ENSMUSG00000102599.1	48.3019	-5.67312	0.678567	-8.36044	6.24839e-17	5.79562e-16	Gm38386	TEC	chr2:6479690-6483110	3421	94.7159	1.88786	48.3019
ENSMUSG00000052557.9	356.599	-1.72915	0.207057	-8.35108	6.76427e-17	6.27171e-16	Gan	protein_coding	chr8:117158135-117215997	13463	548.176	165.022	356.599
ENSMUSG00000107118.1	235.371	-1.90792	0.228514	-8.34925	6.86949e-17	6.36683e-16	RP23-189N6.2	TEC	chr5:129945580-129948964	3385	372.279	98.4635	235.371
ENSMUSG00000011884.11	520.498	1.18534	0.141983	8.34844	6.91685e-17	6.40827e-16	Gltp	protein_coding	chr5:114669398-114690984	1762	318.041	722.956	520.498
ENSMUSG00000079489.2	263.249	-1.52371	0.182541	-8.34721	6.98924e-17	6.47286e-16	C030013D06Rik	sense_intronic	chr14:56733657-56734954	1222	390.879	135.62	263.249
ENSMUSG00000017776.13	2132.48	-0.95738	0.114709	-8.34615	7.05249e-17	6.52894e-16	Crk	protein_coding	chr11:75679259-75706908	4730	2815.86	1449.1	2132.48
ENSMUSG00000074578.10	1385.86	3.8388	0.460077	8.34381	7.19371e-17	6.65714e-16	1500012F01Rik	protein_coding	chr2:167062934-167065862	2929	180.925	2590.8	1385.86
ENSMUSG00000099757.1	450.09	-1.25572	0.150501	-8.34355	7.20941e-17	6.66911e-16	BE692007	processed_transcript	chr19:11470166-11484578	5236	635.036	265.143	450.09
ENSMUSG00000007850.14	4457.9	-0.885972	0.106188	-8.34344	7.21587e-17	6.67255e-16	Hnrnph1	protein_coding	chr11:50376990-50386528	5842	5786.11	3129.68	4457.9
ENSMUSG00000105950.1	377.499	-1.83426	0.219865	-8.34266	7.26366e-17	6.71417e-16	RP23-425I8.2	TEC	chr5:3751901-3755577	3677	590.329	164.67	377.499
ENSMUSG00000086039.1	113.563	-2.29953	0.275799	-8.33769	7.57529e-17	6.99955e-16	Gm12227	antisense	chr11:54728677-54734323	563	188.89	38.2367	113.563
ENSMUSG00000026248.9	315.929	1.52436	0.182878	8.3354	7.72396e-17	7.13421e-16	Mrpl44	protein_coding	chr1:79776018-79781445	1644	162.167	469.691	315.929
ENSMUSG00000003438.15	504.596	1.46327	0.175551	8.33529	7.73054e-17	7.13756e-16	Timm50	protein_coding	chr7:28305516-28312072	2684	268.755	740.438	504.596
ENSMUSG00000039055.4	161.149	1.89533	0.227443	8.33322	7.86698e-17	7.26077e-16	Eme1	protein_coding	chr11:94644996-94653964	2762	68.6815	253.617	161.149
ENSMUSG00000039671.16	2477.69	1.05682	0.126822	8.33307	7.87706e-17	7.2673e-16	Zmynd8	protein_coding	chr2:165784152-165899016	11031	1608.22	3347.16	2477.69
ENSMUSG00000021706.12	775.675	-1.09814	0.13182	-8.33055	8.04663e-17	7.42092e-16	Zfyve16	protein_coding	chr13:92487108-92530868	7082	1058.01	493.336	775.675
ENSMUSG00000025227.12	105.882	2.63784	0.31672	8.32863	8.17846e-17	7.53962e-16	Tmem180	protein_coding	chr19:46341121-46375252	2804	29.7685	181.995	105.882
ENSMUSG00000031010.15	7027.51	-0.869491	0.104403	-8.32819	8.20869e-17	7.56462e-16	Usp9x	protein_coding	chrX:13071498-13173328	15051	9083.87	4971.15	7027.51
ENSMUSG00000015766.12	309.843	1.51746	0.182228	8.32728	8.27241e-17	7.62043e-16	Eps8	protein_coding	chr6:137477245-137654876	5731	161.139	458.547	309.843
ENSMUSG00000026669.12	529.442	4.03021	0.484043	8.32614	8.35184e-17	7.69068e-16	Mcm10	protein_coding	chr2:4989714-5012791	7692	60.7437	998.141	529.442
PROMPT_ENSMUST00000189380.1	96.613	-2.38354	0.286342	-8.32409	8.49769e-17	7.82201e-16	NA	NA	NA	NA	162.362	30.8644	96.613
ENSMUSG00000037944.8	5312.27	-1.33199	0.160074	-8.3211	8.71492e-17	8.01892e-16	Ccr7	protein_coding	chr11:99144196-99155077	1978	7603.54	3020.99	5312.27
ENSMUSG00000027167.9	256.88	1.45383	0.174749	8.31952	8.83191e-17	8.12348e-16	Elp4	protein_coding	chr2:105701027-105904564	3318	137.377	376.383	256.88
ENSMUSG00000052146.13	12873.6	1.18426	0.142376	8.31786	8.9562e-17	8.23467e-16	Rps10	protein_coding	chr17:27630422-27636629	1937	7868.08	17879	12873.6
ENSMUSG00000055926.2	75.1093	-2.69372	0.323859	-8.31759	8.97728e-17	8.25092e-16	Gm14137	protein_coding	chr2:119174509-119177575	3067	130.343	19.8753	75.1093
ENSMUSG00000005804.12	522.299	1.46564	0.176385	8.30932	9.6251e-17	8.84297e-16	Bloc1s6	protein_coding	chr2:122738503-122749475	3899	277.824	766.775	522.299
ENSMUSG00000031924.3	1949.29	0.933372	0.11238	8.30548	9.94161e-17	9.1303e-16	Cyb5b	protein_coding	chr8:107150661-107187470	4294	1340.74	2557.83	1949.29
ENSMUSG00000024222.14	508.63	-1.16193	0.139913	-8.30463	1.00128e-16	9.19221e-16	Fkbp5	protein_coding	chr17:28399095-28517524	6363	702.706	314.555	508.63
ENSMUSG00000022895.12	1315.4	-1.06755	0.128583	-8.30242	1.02015e-16	9.36186e-16	Ets2	protein_coding	chr16:95702075-95721051	4710	1780.62	850.186	1315.4
ENSMUSG00000033039.9	941.696	-1.06084	0.127786	-8.30168	1.02647e-16	9.41627e-16	Micall1	protein_coding	chr15:79108972-79136897	6701	1273.11	610.282	941.696
ENSMUSG00000042156.13	83.9379	2.86245	0.344851	8.30053	1.03644e-16	9.50419e-16	Dzip1	protein_coding	chr14:118875520-118925314	4744	20.3339	147.542	83.9379
ENSMUSG00000105561.1	388.769	-1.64395	0.198096	-8.29878	1.05188e-16	9.64214e-16	RP23-267O21.3	sense_intronic	chr3:100627297-100630944	3648	589.737	187.801	388.769
ENSMUSG00000037408.10	432.287	-1.36029	0.163947	-8.29718	1.06609e-16	9.76864e-16	Cnnm4	protein_coding	chr1:36471620-36508764	4829	621.822	242.752	432.287
ENSMUSG00000020922.9	2229.09	0.9049	0.109062	8.29709	1.06694e-16	9.76906e-16	Lsm12	protein_coding	chr11:102162497-102185296	2388	1552.07	2906.11	2229.09
ENSMUSG00000026856.12	178.329	1.91485	0.230785	8.2971	1.06686e-16	9.76906e-16	Dolpp1	protein_coding	chr2:30392254-30400529	3233	74.3687	282.29	178.329
ENSMUSG00000002014.10	904.697	1.24973	0.150681	8.29386	1.0963e-16	1.00341e-15	Ssr4	protein_coding	chrX:73787028-73790830	3096	535.771	1273.62	904.697
ENSMUSG00000051890.11	112.678	2.33765	0.281953	8.29093	1.12369e-16	1.02809e-15	Klhdc1	protein_coding	chr12:69241176-69284632	3137	37.9761	187.381	112.678
ENSMUSG00000004897.14	2136.25	1.09879	0.132533	8.29068	1.12605e-16	1.02986e-15	Hdgf	protein_coding	chr3:87906321-87916132	2873	1358.48	2914.02	2136.25
ENSMUSG00000030609.16	650.391	1.12999	0.136302	8.29033	1.12937e-16	1.03251e-15	Aen	protein_coding	chr7:78895854-78911209	5687	408.128	892.653	650.391
ENSMUSG00000026170.6	62.381	-6.62161	0.798962	-8.28777	1.15393e-16	1.05456e-15	Cyp27a1	protein_coding	chr1:74713574-74737892	2173	123.381	1.38118	62.381
ENSMUSG00000071646.7	3901.52	0.857637	0.1035	8.28634	1.16782e-16	1.06685e-15	Mta2	protein_coding	chr19:8941875-8952303	4093	2773.88	5029.17	3901.52
ENSMUSG00000038486.9	99.1477	2.2582	0.27267	8.28181	1.21321e-16	1.1079e-15	Sv2a	protein_coding	chr3:96181151-96195521	4636	34.0955	164.2	99.1477
ENSMUSG00000077090.1	89.5439	-2.50481	0.302573	-8.27836	1.24879e-16	1.13996e-15	Gm22117	miRNA	chr10:60211185-60211251	67	151.936	27.1522	89.5439
ENSMUSG00000042642.11	446.682	1.46616	0.177141	8.2768	1.26532e-16	1.15461e-15	Flad1	protein_coding	chr3:89401004-89411870	4087	237.873	655.49	446.682
ENSMUSG00000028763.15	144.598	2.21826	0.268039	8.27589	1.27503e-16	1.16303e-15	Hspg2	protein_coding	chr4:137468769-137570630	14307	50.705	238.49	144.598
ENSMUSG00000022503.8	503.969	1.35489	0.163743	8.27451	1.28987e-16	1.17613e-15	Nubp1	protein_coding	chr16:10411948-10424428	3637	282.793	725.144	503.969
ENSMUSG00000043432.7	120.542	-2.32697	0.281261	-8.27334	1.30253e-16	1.18723e-15	Leng9	protein_coding	chr7:4147915-4150374	2460	201.022	40.0618	120.542
ENSMUSG00000034560.5	3070.93	-0.924668	0.111776	-8.27254	1.31133e-16	1.1948e-15	A230046K03Rik	protein_coding	chr10:83543941-83596469	5854	4023.35	2118.51	3070.93
ENSMUSG00000026750.5	850.965	1.37568	0.166309	8.27181	1.31938e-16	1.20168e-15	Psmb7	protein_coding	chr2:38588036-38644087	1214	473.512	1228.42	850.965
PROMPT_ENSMUST00000134236.1	47.0584	4.76069	0.575652	8.27009	1.33859e-16	1.21872e-15	NA	NA	NA	NA	3.05571	91.0612	47.0584
ENSMUSG00000100514.1	71.9707	-3.13647	0.379353	-8.26795	1.36278e-16	1.24028e-15	Gm12960	processed_pseudogene	chr4:111807358-111808423	1066	129.178	14.763	71.9707
ENSMUSG00000094870.5	1569.51	1.03023	0.124624	8.2667	1.37715e-16	1.25288e-15	Zfp131	protein_coding	chr13:119765187-119790805	3067	1031.73	2107.28	1569.51
ENSMUSG00000026510.10	560.819	-1.11317	0.134693	-8.2645	1.40279e-16	1.27573e-15	Trp53bp2	protein_coding	chr1:182409172-182462432	4418	766.913	354.726	560.819
ENSMUSG00000026072.10	60.0488	-3.4226	0.414169	-8.26379	1.41116e-16	1.28287e-15	Il1r1	protein_coding	chr1:40225080-40317257	6363	109.886	10.2114	60.0488
ENSMUSG00000026764.13	64.0886	2.99707	0.362683	8.2636	1.41346e-16	1.28447e-15	Kif5c	protein_coding	chr2:49619298-49774778	7142	14.1466	114.031	64.0886
ENSMUSG00000027490.15	228.036	1.85886	0.224976	8.26248	1.42682e-16	1.29612e-15	E2f1	protein_coding	chr2:154559407-154569892	3154	97.803	358.27	228.036
ENSMUSG00000086013.1	85.2873	-2.767	0.334995	-8.25982	1.45887e-16	1.32474e-15	Gm15706	lincRNA	chr6:145250529-145251849	899	149.081	21.4939	85.2873
ENSMUSG00000039384.8	918.625	1.0012	0.121242	8.25788	1.48285e-16	1.34601e-15	Dusp10	protein_coding	chr1:184013302-184075636	3042	612.827	1224.42	918.625
ENSMUSG00000033216.7	491.328	1.23696	0.149805	8.25716	1.49173e-16	1.35357e-15	Eefsec	protein_coding	chr6:88257334-88446539	2679	291.956	690.699	491.328
PROMPT_ENSMUST00000129059.1	352.221	-1.44703	0.175263	-8.25631	1.50241e-16	1.36275e-15	NA	NA	NA	NA	515.984	188.458	352.221
ENSMUSG00000025607.13	670.564	1.22835	0.148778	8.25624	1.50336e-16	1.36309e-15	Copg2	protein_coding	chr6:30747554-30896794	5121	401.994	939.133	670.564
ENSMUSG00000089680.1	44.9449	-4.21011	0.510353	-8.24942	1.59162e-16	1.44259e-15	Gm15722	antisense	chr15:86087640-86090060	661	85.3468	4.54298	44.9449
ENSMUSG00000078502.8	413.844	1.40808	0.170696	8.24901	1.5971e-16	1.44701e-15	Gm13212	protein_coding	chr4:145585166-145625345	3595	227.231	600.457	413.844
ENSMUSG00000049881.11	65.352	3.43481	0.416518	8.2465	1.63102e-16	1.47719e-15	2810025M15Rik	transcribed_processed_pseudogene	chr1:157412352-157420236	1410	11.2102	119.494	65.352
ENSMUSG00000027951.14	2467.88	0.848274	0.102871	8.24598	1.63806e-16	1.48301e-15	Adar	protein_coding	chr3:89715022-89753446	8118	1762.18	3173.57	2467.88
ENSMUSG00000025939.15	993.94	1.04044	0.126193	8.24487	1.65337e-16	1.49631e-15	Ube2w	protein_coding	chr1:16540790-16619489	4930	650.385	1337.5	993.94
ENSMUSG00000069893.8	653.714	-1.09663	0.133018	-8.24419	1.66283e-16	1.50431e-15	9930111J21Rik1	protein_coding	chr11:48946150-48979398	4895	890.949	416.478	653.714
ENSMUSG00000093387.1	74.7817	-2.71236	0.329043	-8.24319	1.6768e-16	1.51638e-15	Gm20732	lincRNA	chr15:68340983-68363176	686	129.835	19.7286	74.7817
ENSMUSG00000045005.9	320.402	-1.3238	0.16065	-8.24028	1.71807e-16	1.55312e-15	Fzd5	protein_coding	chr1:64730558-64737751	6915	457.873	182.93	320.402
ENSMUSG00000020546.12	95.3637	2.77199	0.336409	8.23993	1.72305e-16	1.55704e-15	Stxbp4	protein_coding	chr11:90476492-90638084	11834	23.773	166.954	95.3637
ENSMUSG00000063316.11	7519.14	1.1	0.133516	8.2387	1.7409e-16	1.57259e-15	Rpl27	protein_coding	chr11:101442298-101445529	1535	4784.52	10253.8	7519.14
ENSMUSG00000097184.1	46.0369	-4.80073	0.582765	-8.23785	1.75336e-16	1.58325e-15	4632428C04Rik	lincRNA	chr16:30008667-30021430	2430	88.6232	3.45053	46.0369
ENSMUSG00000020516.13	1924.6	-1.04036	0.126299	-8.23729	1.76154e-16	1.59005e-15	Rps6kb1	protein_coding	chr11:86498871-86544805	8658	2591.01	1258.19	1924.6
ENSMUSG00000028973.16	402.187	1.36906	0.166298	8.23256	1.83256e-16	1.65354e-15	Abcb8	protein_coding	chr5:24393663-24410054	4739	224.338	580.036	402.187
ENSMUSG00000098719.1	47.0624	-4.69415	0.570227	-8.23208	1.83986e-16	1.6595e-15	Mir7212	miRNA	chr15:25948227-25948287	61	90.4208	3.70387	47.0624
ENSMUSG00000034312.11	6236.23	-1.18944	0.144505	-8.23118	1.85372e-16	1.67138e-15	Iqsec1	protein_coding	chr6:90659598-90810123	7412	8670.81	3801.66	6236.23
ENSMUSG00000036983.6	194.946	1.65462	0.201059	8.22955	1.87918e-16	1.69371e-15	Tfb1m	protein_coding	chr17:3519263-3557713	1327	94.1032	295.79	194.946
ENSMUSG00000050229.3	1635.74	-0.916397	0.111364	-8.22887	1.88994e-16	1.70277e-15	Pigm	protein_coding	chr1:172376546-172384099	7554	2138.07	1133.4	1635.74
ENSMUSG00000033653.15	820.349	-0.997088	0.121197	-8.22703	1.91912e-16	1.72842e-15	Vps8	protein_coding	chr16:21423118-21644680	8670	1093.1	547.598	820.349
ENSMUSG00000020107.8	1142.86	1.13449	0.137953	8.22371	1.97296e-16	1.77559e-15	Anapc16	protein_coding	chr10:59987409-60003135	4890	715.551	1570.17	1142.86
ENSMUSG00000039458.12	1432.04	-0.911568	0.110846	-8.22375	1.97242e-16	1.77559e-15	Mtmr12	protein_coding	chr15:12205028-12272240	4785	1869.61	994.47	1432.04
ENSMUSG00000049401.10	1306.47	1.26638	0.154	8.22325	1.9806e-16	1.7818e-15	Ogfr	protein_coding	chr2:180589245-180595836	2580	766.878	1846.07	1306.47
ENSMUSG00000054364.4	654.122	-1.22106	0.148518	-8.22168	2.00677e-16	1.80468e-15	Rhob	protein_coding	chr12:8497763-8499985	2223	915.256	392.988	654.122
ENSMUSG00000102153.1	908.166	-1.62412	0.197642	-8.21746	2.07856e-16	1.86854e-15	Gm37474	TEC	chr9:32525145-32526958	1814	1372.14	444.193	908.166
ENSMUSG00000097206.1	663.379	-1.13852	0.138551	-8.2173	2.08141e-16	1.87041e-15	Gm26699	lincRNA	chr6:38551531-38554007	2291	912.531	414.227	663.379
ENSMUSG00000020056.14	260.823	1.54206	0.18767	8.21687	2.08889e-16	1.87644e-15	Ccdc53	protein_coding	chr10:88201093-88246158	4536	133.1	388.546	260.823
ENSMUSG00000047419.5	82.691	2.51448	0.306114	8.21419	2.13609e-16	1.91812e-15	Cmya5	protein_coding	chr13:93040713-93144724	11850	24.4003	140.982	82.691
ENSMUSG00000027006.11	1001.52	1.00099	0.121964	8.20728	2.26248e-16	2.03087e-15	Dnajc10	protein_coding	chr2:80315466-80354043	5004	667.602	1335.44	1001.52
ENSMUSG00000028221.3	118.292	2.37764	0.289901	8.20157	2.37266e-16	2.12898e-15	Tmem55a	protein_coding	chr4:14864076-14915176	2339	38.0547	198.53	118.292
ENSMUSG00000044629.5	64.6477	2.974	0.362662	8.20048	2.39437e-16	2.14766e-15	Cnrip1	protein_coding	chr11:17051586-17079371	4003	14.9061	114.389	64.6477
ENSMUSG00000107161.1	117.928	-2.26931	0.276765	-8.19942	2.41554e-16	2.16584e-15	RP24-406N3.3	processed_pseudogene	chr5:33255318-33256362	578	195.569	40.2866	117.928
ENSMUSG00000032356.10	54.1669	3.84853	0.469403	8.19876	2.42876e-16	2.1769e-15	Rasgrf1	protein_coding	chr9:89909908-90026977	11063	7.33736	100.996	54.1669
ENSMUSG00000019814.4	833.117	1.01767	0.124142	8.19762	2.45186e-16	2.19678e-15	Ltv1	protein_coding	chr10:13178640-13193137	1766	550.755	1115.48	833.117
ENSMUSG00000028081.6	20860.7	1.35212	0.164998	8.19477	2.51065e-16	2.24863e-15	Rps3a1	protein_coding	chr3:86137940-86142702	977	11743.2	29978.2	20860.7
ENSMUSG00000045098.16	2033.33	-0.833586	0.101738	-8.19343	2.53876e-16	2.27297e-15	Suv420h1	protein_coding	chr19:3767421-3818303	14116	2605.07	1461.59	2033.33
ENSMUSG00000036057.9	2555.24	-0.980125	0.119671	-8.19016	2.60886e-16	2.33486e-15	Ptpn23	protein_coding	chr9:110385082-110408213	5619	3390.78	1719.71	2555.24
ENSMUSG00000024542.8	3076.17	0.83136	0.101535	8.18792	2.65787e-16	2.37697e-15	Cep192	protein_coding	chr18:67800107-67885168	8091	2213.66	3938.68	3076.17
ENSMUSG00000039952.13	517.264	-1.47655	0.180333	-8.18793	2.65752e-16	2.37697e-15	Dag1	protein_coding	chr9:108204634-108263958	6357	760.895	273.634	517.264
ENSMUSG00000024906.7	328.801	1.53743	0.187837	8.18491	2.72512e-16	2.43621e-15	Mus81	protein_coding	chr19:5482345-5488402	3567	168.101	489.502	328.801
ENSMUSG00000103227.1	194.036	-1.62608	0.198701	-8.18354	2.75635e-16	2.46322e-15	Gm37733	TEC	chr1:74500340-74503301	2962	293.339	94.7325	194.036
ENSMUSG00000037239.7	57.6218	4.16455	0.509046	8.18109	2.8129e-16	2.51283e-15	Spred3	protein_coding	chr7:29158829-29169841	5997	5.93441	109.309	57.6218
ENSMUSG00000038708.9	1771.19	-0.873234	0.106797	-8.17655	2.92095e-16	2.60839e-15	Golga4	protein_coding	chr9:118506318-118582522	7535	2291.03	1251.34	1771.19
ENSMUSG00000039637.12	2646.14	1.06394	0.130133	8.17578	2.93957e-16	2.62405e-15	Coro7	protein_coding	chr16:4626133-4679777	7420	1711.35	3580.94	2646.14
ENSMUSG00000046985.9	1677.42	-0.876846	0.107257	-8.17516	2.95468e-16	2.63657e-15	Tapt1	protein_coding	chr5:44175154-44226626	4443	2172.48	1182.37	1677.42
ENSMUSG00000000673.8	677.282	-1.16627	0.142797	-8.16739	3.15139e-16	2.81106e-15	Haao	protein_coding	chr17:83831356-83846790	1222	936.564	418	677.282
ENSMUSG00000066861.12	46.7781	4.46984	0.547303	8.16702	3.16091e-16	2.81852e-15	Oas1g	protein_coding	chr5:120876142-120887613	2340	3.80788	89.7484	46.7781
ENSMUSG00000026471.12	102.352	2.30604	0.282387	8.16623	3.18179e-16	2.83609e-15	Mr1	protein_coding	chr1:155127277-155146814	5981	34.7121	169.991	102.352
ENSMUSG00000056014.13	257.732	1.68537	0.206429	8.16438	3.23078e-16	2.8787e-15	A430033K04Rik	protein_coding	chr5:138622859-138652414	4097	122.408	393.056	257.732
ENSMUSG00000018378.11	93.2709	2.59997	0.318641	8.15957	3.36216e-16	2.99466e-15	Cuedc1	protein_coding	chr11:88098058-88194140	5779	26.97	159.572	93.2709
ENSMUSG00000062647.14	11833.2	1.1944	0.146398	8.15857	3.39007e-16	3.01841e-15	Rpl7a	protein_coding	chr2:26910764-26913318	1781	7196.72	16469.7	11833.2
ENSMUSG00000090150.6	173.101	1.79859	0.220478	8.1577	3.41466e-16	3.03919e-15	Acad11	protein_coding	chr9:104063377-104127656	9351	77.9318	268.271	173.101
ENSMUSG00000025374.11	366.658	1.33779	0.164111	8.15173	3.58765e-16	3.19198e-15	Nabp2	protein_coding	chr10:128401395-128411492	2507	207.295	526.021	366.658
ENSMUSG00000104235.1	1095.52	-1.22823	0.150685	-8.15101	3.60907e-16	3.20986e-15	Gm37589	TEC	chr3:60535751-60539744	3994	1536.34	654.708	1095.52
ENSMUSG00000103151.1	526.051	-1.48947	0.182767	-8.14955	3.65266e-16	3.24625e-15	Gm38292	TEC	chr9:32477333-32480377	3045	776.105	275.998	526.051
ENSMUSG00000032374.12	53.6051	3.91876	0.480854	8.14958	3.65192e-16	3.24625e-15	Plod2	protein_coding	chr9:92542223-92608428	5392	6.29571	100.915	53.6051
ENSMUSG00000031551.10	88.5047	9.84635	1.20828	8.14909	3.66683e-16	3.25764e-15	Ido1	protein_coding	chr8:24584136-24597009	1825	0	177.009	88.5047
ENSMUSG00000020227.8	1345.18	-0.955336	0.117233	-8.149	3.66933e-16	3.25866e-15	Irak3	protein_coding	chr10:120141648-120202130	3676	1775.63	914.724	1345.18
ENSMUSG00000019312.8	119.991	-1.9875	0.243901	-8.14881	3.6751e-16	3.2626e-15	Grb7	protein_coding	chr11:98446394-98455373	3365	191.806	48.1765	119.991
ENSMUSG00000011114.15	1053.1	1.01805	0.125007	8.14397	3.82531e-16	3.3947e-15	Tbrg1	protein_coding	chr9:37649182-37657312	3482	695.631	1410.56	1053.1
ENSMUSG00000067158.9	75.3578	2.6792	0.329085	8.14136	3.90848e-16	3.46724e-15	Col4a4	protein_coding	chr1:82448423-82586849	10612	20.4969	130.219	75.3578
PROMPT_ENSMUST00000003469.7	68.8595	-2.89894	0.356142	-8.13984	3.95816e-16	3.51002e-15	NA	NA	NA	NA	121.513	16.2056	68.8595
ENSMUSG00000020448.14	1032.92	1.17107	0.143874	8.13951	3.96895e-16	3.5183e-15	Rnf185	protein_coding	chr11:3415982-3452363	2906	636	1429.85	1032.92
ENSMUSG00000081603.1	252.008	1.5952	0.195998	8.13889	3.98915e-16	3.53492e-15	Gm14681	processed_pseudogene	chrX:66778442-66778852	411	124.834	379.182	252.008
ENSMUSG00000061981.12	328.768	1.7091	0.210062	8.13617	4.07963e-16	3.61377e-15	Flot2	protein_coding	chr11:78037931-78060434	2740	152.926	504.611	328.768
ENSMUSG00000021548.8	943.302	1.03968	0.127812	8.13444	4.13851e-16	3.66459e-15	Ccnh	protein_coding	chr13:85189408-85223469	3105	618.102	1268.5	943.302
ENSMUSG00000097375.2	602.556	-1.35665	0.166795	-8.13366	4.16522e-16	3.68689e-15	6720427I07Rik	lincRNA	chr13:48535523-48537822	2300	866.715	338.396	602.556
ENSMUSG00000000811.11	251.106	-1.4733	0.181153	-8.13288	4.19193e-16	3.70918e-15	Txnrd3	protein_coding	chr6:89643988-89675529	2836	368.831	133.381	251.106
ENSMUSG00000039178.7	98.9576	2.24723	0.276355	8.13168	4.23385e-16	3.74354e-15	Tbc1d19	protein_coding	chr5:53809606-53903965	3117	34.555	163.36	98.9576
ENSMUSG00000025538.13	159.335	2.00477	0.246537	8.13172	4.23257e-16	3.74354e-15	Sumf2	protein_coding	chr5:129846986-129864050	2671	63.3784	255.292	159.335
ENSMUSG00000020311.15	774.729	1.03901	0.127867	8.12572	4.44707e-16	3.93063e-15	Erlec1	protein_coding	chr11:30930774-30954335	3260	507.512	1041.95	774.729
ENSMUSG00000104293.1	282.157	-1.66017	0.204313	-8.12565	4.44988e-16	3.93167e-15	Gm38043	TEC	chr1:156583108-156588248	5141	428.795	135.519	282.157
ENSMUSG00000003559.7	251.442	1.63104	0.200742	8.12508	4.47083e-16	3.94875e-15	As3mt	protein_coding	chr19:46707443-46741095	1751	122.691	380.194	251.442
ENSMUSG00000040842.15	2267.82	0.969877	0.119375	8.12466	4.48628e-16	3.96095e-15	Szrd1	protein_coding	chr4:141113001-141139775	3327	1531.4	3004.23	2267.82
ENSMUSG00000021048.6	720.517	1.09326	0.134584	8.12324	4.53888e-16	4.00592e-15	Mthfd1	protein_coding	chr12:76255232-76319820	3324	459.902	981.133	720.517
ENSMUSG00000018377.8	2696.58	-0.906313	0.111618	-8.11977	4.67049e-16	4.12058e-15	Vezf1	protein_coding	chr11:88068279-88084729	4601	3517.28	1875.89	2696.58
ENSMUSG00000010609.13	847.72	-1.10251	0.135784	-8.11959	4.67748e-16	4.12525e-15	Psen2	protein_coding	chr1:180227004-180263438	4332	1156.41	539.034	847.72
ENSMUSG00000027281.14	360.964	1.29292	0.159236	8.11952	4.68035e-16	4.12628e-15	Slx4ip	protein_coding	chr2:136891218-137071950	5905	209.433	512.496	360.964
ENSMUSG00000038991.14	1691.37	-0.893531	0.110109	-8.11497	4.85897e-16	4.28219e-15	Txndc5	protein_coding	chr13:38500273-38528824	4298	2198.39	1184.34	1691.37
ENSMUSG00000021549.11	1842.78	-0.962014	0.118566	-8.11373	4.90889e-16	4.32461e-15	Rasa1	protein_coding	chr13:85214780-85289029	7296	2436.26	1249.29	1842.78
ENSMUSG00000028452.7	3936.65	0.923368	0.113811	8.11315	4.93254e-16	4.34247e-15	Vcp	protein_coding	chr4:42979963-43000507	4851	2717.17	5156.14	3936.65
ENSMUSG00000030946.10	61.1257	3.16361	0.389937	8.11314	4.93275e-16	4.34247e-15	Lhpp	protein_coding	chr7:132610638-132706420	2085	12.626	109.625	61.1257
ENSMUSG00000004667.16	955.786	-1.13745	0.140201	-8.113	4.93862e-16	4.34606e-15	Polr2e	protein_coding	chr10:80035949-80039795	2670	1313.64	597.93	955.786
ENSMUSG00000016262.12	149.922	1.93474	0.23856	8.11009	5.05838e-16	4.44983e-15	Sertad4	protein_coding	chr1:192844488-192855756	3850	62.4341	237.41	149.922
ENSMUSG00000021504.12	266.469	-1.54227	0.190174	-8.10979	5.07077e-16	4.45911e-15	B4galt7	protein_coding	chr13:55599896-55610443	2896	396.295	136.642	266.469
ENSMUSG00000103756.1	139.996	-2.13938	0.263809	-8.10957	5.08008e-16	4.46567e-15	Gm37285	TEC	chr1:66799659-66800797	1139	228.563	51.429	139.996
ENSMUSG00000024248.11	2887.63	1.16865	0.144144	8.10756	5.16472e-16	4.53843e-15	Cox7a2l	protein_coding	chr17:83501919-83514333	1147	1778.52	3996.74	2887.63
ENSMUSG00000051790.13	57.5639	3.50849	0.432863	8.10532	5.26062e-16	4.62103e-15	Nlgn2	protein_coding	chr11:69823122-69837784	5785	8.95714	106.171	57.5639
ENSMUSG00000021384.12	387.371	-1.29884	0.160284	-8.10334	5.34686e-16	4.69508e-15	Susd3	protein_coding	chr13:49230690-49248706	2837	550.786	223.955	387.371
ENSMUSG00000026771.12	880.703	-1.0437	0.128808	-8.10274	5.37357e-16	4.71682e-15	Spopl	protein_coding	chr2:23506220-23572106	10280	1186.32	575.083	880.703
ENSMUSG00000020936.8	1912.15	0.853933	0.105401	8.10173	5.41841e-16	4.75446e-15	Nmt1	protein_coding	chr11:103028190-103068912	5017	1362.06	2462.25	1912.15
ENSMUSG00000028957.10	102.915	-2.46147	0.303864	-8.10055	5.47105e-16	4.79891e-15	Per3	protein_coding	chr4:151003652-151044665	9608	173.777	32.0527	102.915
ENSMUSG00000079470.6	1821.1	-0.902973	0.111475	-8.10025	5.48447e-16	4.80894e-15	Utp14b	protein_coding	chr1:78658038-78671512	7679	2373.69	1268.52	1821.1
ENSMUSG00000056917.10	2273.17	-0.985742	0.121695	-8.10014	5.48968e-16	4.81176e-15	Sipa1	protein_coding	chr19:5651185-5663707	3868	3020.87	1525.48	2273.17
PROMPT_ENSMUST00000200801.1	52.9542	-6.41015	0.791453	-8.09923	5.53093e-16	4.84617e-15	NA	NA	NA	NA	104.71	1.19848	52.9542
ENSMUSG00000086610.1	43.1171	-4.24385	0.524082	-8.09768	5.60178e-16	4.90647e-15	Gm15408	lincRNA	chr5:149006962-149012776	1379	81.8569	4.37737	43.1171
ENSMUSG00000042249.9	56.0419	-4.17171	0.51519	-8.09741	5.61431e-16	4.91567e-15	Adrbk2	protein_coding	chr5:112910482-113015791	8693	106.451	5.63242	56.0419
ENSMUSG00000038827.9	553.709	1.35869	0.167802	8.09703	5.63151e-16	4.92895e-15	Fam206a	protein_coding	chr4:56802345-56809601	5574	311.462	795.956	553.709
ENSMUSG00000032525.12	3934.28	-0.925699	0.11435	-8.09529	5.71281e-16	4.99829e-15	Nktr	protein_coding	chr9:121719169-121756843	17457	5155.69	2712.88	3934.28
ENSMUSG00000032648.12	96.9135	-2.24671	0.277634	-8.09234	5.85299e-16	5.11909e-15	Pygm	protein_coding	chr19:6384399-6398459	3218	160.113	33.7145	96.9135
ENSMUSG00000030007.6	2503.21	1.2664	0.156521	8.09091	5.92182e-16	5.17743e-15	Cct7	protein_coding	chr6:85451505-85468477	2452	1469.36	3537.06	2503.21
ENSMUSG00000021895.9	2278.97	-0.9469	0.117095	-8.08663	6.13394e-16	5.36095e-15	Arhgef3	protein_coding	chr14:27238039-27403904	3585	3001.01	1556.93	2278.97
ENSMUSG00000020085.13	47.5716	4.19491	0.518851	8.085	6.21622e-16	5.4309e-15	Aifm2	protein_coding	chr10:61715263-61739260	4121	5.22732	89.9158	47.5716
ENSMUSG00000037997.10	853.562	1.03515	0.128067	8.08286	6.32649e-16	5.52524e-15	Parp11	protein_coding	chr6:127446840-127494261	7022	559.472	1147.65	853.562
ENSMUSG00000039908.12	227.086	-1.68959	0.209045	-8.08242	6.34946e-16	5.5433e-15	Slc26a11	protein_coding	chr11:119355557-119381079	3610	346.288	107.883	227.086
ENSMUSG00000025578.9	104.191	2.42619	0.300198	8.08194	6.3742e-16	5.56289e-15	Cbx8	protein_coding	chr11:119036305-119040969	3675	33.0036	175.377	104.191
ENSMUSG00000032526.10	112.323	2.49994	0.30934	8.08152	6.3963e-16	5.58017e-15	Deb1	protein_coding	chr9:121710389-121712921	517	34.1951	190.45	112.323
ENSMUSG00000065808.1	104.825	-2.20512	0.272977	-8.07806	6.58068e-16	5.73896e-15	Gm23037	misc_RNA	chr17:46403875-46404198	324	172.349	37.3001	104.825
ENSMUSG00000020638.7	236.765	1.72015	0.213018	8.07513	6.74032e-16	5.87606e-15	Cmpk2	protein_coding	chr12:26469204-26479835	3198	110.236	363.294	236.765
ENSMUSG00000056185.4	290.642	1.34789	0.166923	8.07491	6.75265e-16	5.88469e-15	Snx32	protein_coding	chr19:5495278-5510489	1650	164.259	417.025	290.642
ENSMUSG00000098026.2	121.75	-2.17133	0.2689	-8.07486	6.75552e-16	5.88508e-15	Gm27014	processed_pseudogene	chr12:54963064-54964200	937	199.664	43.8356	121.75
ENSMUSG00000078429.6	1229.79	-1.07975	0.133764	-8.07205	6.91294e-16	6.02005e-15	Ctdsp2	protein_coding	chr10:126978717-126999975	5065	1668.91	790.67	1229.79
ENSMUSG00000103207.1	182.007	-1.7696	0.219304	-8.06919	7.0767e-16	6.15997e-15	Gm9874	TEC	chr17:30484661-30486124	1464	281.392	82.622	182.007
PROMPT_ENSMUST00000166750.5	205.462	-1.7067	0.211509	-8.06915	7.0787e-16	6.15997e-15	NA	NA	NA	NA	314.318	96.6073	205.462
ENSMUSG00000057098.12	6752.51	-0.876208	0.108593	-8.06873	7.10338e-16	6.17923e-15	Ebf1	protein_coding	chr11:44617317-45008091	9756	8742.65	4762.36	6752.51
ENSMUSG00000033596.4	1770.66	0.906845	0.112419	8.06662	7.22691e-16	6.28443e-15	Rfwd3	protein_coding	chr8:111270944-111300222	4443	1231.33	2309.99	1770.66
ENSMUSG00000061778.8	364.275	1.33708	0.16577	8.06585	7.27255e-16	6.32185e-15	Mospd2	protein_coding	chrX:164936169-164980375	7914	206.916	521.634	364.275
ENSMUSG00000026192.11	1551.3	1.01368	0.125712	8.06353	7.41203e-16	6.44078e-15	Atic	protein_coding	chr1:71557150-71579631	7985	1027.08	2075.53	1551.3
ENSMUSG00000036372.12	420.136	1.32754	0.164706	8.06004	7.62702e-16	6.62522e-15	Tmem258	protein_coding	chr19:10204014-10207824	1611	239.975	600.297	420.136
ENSMUSG00000020990.4	49.9243	-3.61858	0.448959	-8.05994	7.63343e-16	6.62841e-15	Cdkl1	protein_coding	chr12:69746848-69790707	1689	92.5811	7.26754	49.9243
PROMPT_ENSMUST00000193802.1	414.047	-1.37196	0.170258	-8.05816	7.74491e-16	6.7228e-15	NA	NA	NA	NA	598.135	229.96	414.047
ENSMUSG00000095127.2	313.988	1.393	0.172883	8.05744	7.79113e-16	6.7605e-15	Ighv1-82	IG_V_gene	chr12:115952538-115953005	386	173.162	454.814	313.988
ENSMUSG00000026816.12	306.763	1.36298	0.16918	8.05641	7.85664e-16	6.81246e-15	Gtf3c5	protein_coding	chr2:28566311-28583751	4560	171.727	441.798	306.763
ENSMUSG00000105201.1	343.232	-1.48017	0.183725	-8.05646	7.85384e-16	6.81246e-15	RP24-68G17.3	TEC	chr3:158033940-158036409	2470	505.374	181.09	343.232
ENSMUSG00000025791.16	203.48	1.57506	0.195638	8.05093	8.21703e-16	7.1224e-15	Pgm2	protein_coding	chr4:99929414-99987294	2921	101.831	305.129	203.48
ENSMUSG00000055850.10	1128.36	1.05692	0.1313	8.04966	8.30272e-16	7.19411e-15	Rnf181	protein_coding	chr6:72359714-72362721	2070	731.927	1524.79	1128.36
ENSMUSG00000021180.8	431.024	-1.26234	0.156837	-8.04873	8.36546e-16	7.24588e-15	Rps6ka5	protein_coding	chr12:100549778-100725028	4406	608.737	253.311	431.024
ENSMUSG00000020023.15	564.093	1.33728	0.166276	8.04254	8.79969e-16	7.61926e-15	Tmcc3	protein_coding	chr10:94311949-94590956	7153	319.867	808.319	564.093
ENSMUSG00000039982.7	327.781	-1.33395	0.165877	-8.0418	8.8528e-16	7.66251e-15	Dtx4	protein_coding	chr19:12466341-12501996	5765	469.328	186.234	327.781
ENSMUSG00000047368.3	1381.95	-0.943177	0.117288	-8.04156	8.87048e-16	7.67507e-15	Abhd17b	protein_coding	chr19:21653309-21685637	2475	1818.11	945.79	1381.95
ENSMUSG00000017210.12	1178.92	0.902779	0.112278	8.04059	8.94042e-16	7.73283e-15	Med24	protein_coding	chr11:98704591-98729435	6528	821.441	1536.39	1178.92
ENSMUSG00000006906.9	316.991	1.59581	0.19849	8.03973	9.00335e-16	7.78448e-15	Stambp	protein_coding	chr6:83543206-83572504	2157	156.615	477.368	316.991
ENSMUSG00000037972.6	1515.79	-0.947495	0.117883	-8.03761	9.16107e-16	7.91802e-15	Snn	protein_coding	chr16:11066298-11074983	2902	1996.89	1034.69	1515.79
ENSMUSG00000000056.7	483.916	1.18756	0.147762	8.03695	9.2101e-16	7.95755e-15	Narf	protein_coding	chr11:121237253-121255856	4806	295.392	672.44	483.916
ENSMUSG00000025742.5	567.711	1.2122	0.15083	8.03686	9.21704e-16	7.96071e-15	Prps2	protein_coding	chrX:167346322-167382749	3873	343.244	792.179	567.711
ENSMUSG00000038658.13	3412.08	-0.786368	0.0978634	-8.03536	9.33021e-16	8.05558e-15	Ric1	protein_coding	chr19:29522282-29606829	10727	4319.7	2504.46	3412.08
ENSMUSG00000086264.7	118.896	2.446	0.304424	8.03485	9.36947e-16	8.08659e-15	Gm15850	processed_transcript	chr1:136126178-136131183	2049	37.486	200.306	118.896
ENSMUSG00000047875.6	220.466	1.5662	0.194927	8.0348	9.37308e-16	8.08683e-15	Gpr157	protein_coding	chr4:150087365-150105927	4900	110.799	330.134	220.466
ENSMUSG00000024456.14	3277.57	-0.914756	0.113872	-8.03319	9.4974e-16	8.19117e-15	Diap1	protein_coding	chr18:37843601-37935476	6339	4282.43	2272.71	3277.57
ENSMUSG00000021996.14	831.887	1.26234	0.1572	8.03016	9.73449e-16	8.39266e-15	Esd	protein_coding	chr14:74732297-74750765	3366	489.798	1173.98	831.887
ENSMUSG00000031807.8	974.747	1.5646	0.194852	8.02966	9.77405e-16	8.42377e-15	Pgls	protein_coding	chr8:71592176-71601092	3770	492.094	1457.4	974.747
ENSMUSG00000040520.7	1666.75	1.17661	0.146551	8.02868	9.85279e-16	8.48861e-15	Manea	protein_coding	chr4:26324506-26346891	4867	1023.58	2309.92	1666.75
ENSMUSG00000042675.13	2032.38	1.06784	0.133036	8.02673	1.00107e-15	8.62157e-15	Ypel3	protein_coding	chr7:126776955-126780514	1848	1312.3	2752.45	2032.38
ENSMUSG00000020534.12	446.787	1.18056	0.147089	8.02615	1.0058e-15	8.65922e-15	Shmt1	protein_coding	chr11:60788104-60811718	3883	273.425	620.149	446.787
ENSMUSG00000075706.8	1247.13	1.37391	0.171184	8.02595	1.00742e-15	8.67009e-15	Gpx4	protein_coding	chr10:80047166-80056439	1724	693.921	1800.33	1247.13
ENSMUSG00000089875.1	102.121	-2.12502	0.265007	-8.01875	1.06827e-15	9.1905e-15	Etohd2	processed_transcript	chr13:59769965-59773680	3136	166.057	38.1838	102.121
ENSMUSG00000092607.7	321.856	1.37715	0.171777	8.0171	1.08268e-15	9.31117e-15	Scnm1	protein_coding	chr3:95129536-95134011	2165	179.417	464.295	321.856
ENSMUSG00000074030.2	817.767	-0.985171	0.122895	-8.01637	1.08915e-15	9.36351e-15	Exoc8	protein_coding	chr8:124890300-124897705	7406	1086.7	548.837	817.767
ENSMUSG00000073902.5	6450.87	1.07358	0.133977	8.01318	1.11782e-15	9.60661e-15	Gm1966	unprocessed_pseudogene	chr7:106596743-106604035	7293	4156.34	8745.41	6450.87
ENSMUSG00000006782.14	1617.3	-0.913721	0.114086	-8.00905	1.15593e-15	9.9306e-15	Cnp	protein_coding	chr11:100574904-100591729	3639	2113.34	1121.26	1617.3
ENSMUSG00000055923.14	424.451	1.1784	0.147185	8.00628	1.18235e-15	1.01539e-14	Aasdh	protein_coding	chr5:76873659-76905514	8639	260.551	588.352	424.451
ENSMUSG00000015668.11	286.591	1.61814	0.202165	8.00408	1.20368e-15	1.03334e-14	Pdzd11	protein_coding	chrX:100622883-100626568	2127	142.082	431.099	286.591
ENSMUSG00000019873.7	2286.15	1.03776	0.129676	8.00271	1.21712e-15	1.04451e-14	Reep3	protein_coding	chr10:67009189-67096988	5473	1496.21	3076.09	2286.15
ENSMUSG00000025218.6	161.793	1.82893	0.228564	8.00183	1.2258e-15	1.05159e-14	Poll	protein_coding	chr19:45552275-45560531	2324	70.8513	252.735	161.793
ENSMUSG00000018171.7	2095.77	0.9377	0.117198	8.00097	1.23445e-15	1.05864e-14	Vmp1	protein_coding	chr11:86583865-86683836	3862	1438.19	2753.35	2095.77
ENSMUSG00000041143.14	813.965	1.02472	0.128094	7.99971	1.24711e-15	1.06912e-14	Tmco4	protein_coding	chr4:138972888-139059171	3596	536.356	1091.57	813.965
ENSMUSG00000030421.8	1371.56	0.918446	0.114814	7.99942	1.25005e-15	1.07125e-14	Uri1	protein_coding	chr7:37960002-38019542	3431	948.858	1794.27	1371.56
ENSMUSG00000036918.13	1461.49	-1.02038	0.127566	-7.9988	1.25641e-15	1.07633e-14	Ttc7	protein_coding	chr17:87282886-87381769	6315	1956.95	966.03	1461.49
ENSMUSG00000005469.9	439.834	1.35076	0.168905	7.99715	1.27329e-15	1.0904e-14	Prkaca	protein_coding	chr8:83972978-83996445	2293	246.626	633.042	439.834
ENSMUSG00000070605.4	168.287	2.05155	0.256664	7.99313	1.31555e-15	1.12619e-14	Gm13251	protein_coding	chr4:146449023-146470292	4550	65.5476	271.026	168.287
ENSMUSG00000031782.12	224.213	1.50048	0.187731	7.99274	1.31968e-15	1.12933e-14	Coq9	protein_coding	chr8:94838321-94854895	3055	117.207	331.219	224.213
ENSMUSG00000056687.7	174.983	-1.69612	0.212246	-7.99126	1.33564e-15	1.14218e-14	Gm11696	antisense	chr11:109352835-109363654	4250	267.756	82.2093	174.983
ENSMUSG00000029703.8	347.879	1.53109	0.191596	7.99127	1.33553e-15	1.14218e-14	Lrwd1	protein_coding	chr5:136122772-136136074	6943	178.79	516.967	347.879
ENSMUSG00000046836.11	1539.12	-0.90902	0.113764	-7.9904	1.34497e-15	1.14975e-14	Brox	protein_coding	chr1:183276352-183297269	5010	2008.92	1069.33	1539.12
ENSMUSG00000044792.6	918.031	-1.2	0.150195	-7.98963	1.35347e-15	1.15661e-14	Isca1	protein_coding	chr13:59755409-59769810	4288	1279.69	556.37	918.031
ENSMUSG00000032640.9	473.504	-1.16632	0.146021	-7.98734	1.37882e-15	1.17786e-14	Chsy1	protein_coding	chr7:66109515-66173789	4167	654.779	292.23	473.504
ENSMUSG00000029238.9	1508.83	-1.08441	0.135814	-7.98448	1.41117e-15	1.20507e-14	Clock	protein_coding	chr5:76209868-76304792	13727	2051.56	966.09	1508.83
ENSMUSG00000051166.9	982.685	-0.94449	0.118293	-7.98433	1.41291e-15	1.20613e-14	Eml5	protein_coding	chr12:98786604-98901484	10136	1293.41	671.964	982.685
ENSMUSG00000050468.10	54.3242	-3.0826	0.38612	-7.98352	1.4222e-15	1.21363e-14	Astl	protein_coding	chr2:127338639-127357651	2560	97.1497	11.4988	54.3242
ENSMUSG00000043716.11	12796.3	1.33133	0.166772	7.98293	1.42902e-15	1.21902e-14	Rpl7	protein_coding	chr1:16101295-16104662	2687	7278.71	18313.8	12796.3
ENSMUSG00000044229.8	96.528	-2.50665	0.314258	-7.97641	1.50651e-15	1.28467e-14	Nxpe4	protein_coding	chr9:48362041-48400025	3173	164.358	28.6977	96.528
ENSMUSG00000032353.8	208.602	2.09956	0.263251	7.97552	1.51737e-15	1.29348e-14	Tmed3	protein_coding	chr9:89699205-89705068	2848	78.6549	338.55	208.602
ENSMUSG00000022193.6	309.769	1.94822	0.244287	7.97515	1.5219e-15	1.29688e-14	Psmb5	protein_coding	chr14:54614120-54617995	871	127.333	492.205	309.769
ENSMUSG00000029098.14	973.473	-1.03221	0.129446	-7.97411	1.53482e-15	1.30743e-14	Acox3	protein_coding	chr5:35583040-35615352	11521	1307.26	639.687	973.473
ENSMUSG00000038250.8	1869.6	-0.855685	0.10732	-7.97318	1.54642e-15	1.31685e-14	Usp38	protein_coding	chr8:80980734-81014906	4684	2408.87	1330.33	1869.6
PROMPT_ENSMUST00000191669.1	519.816	-1.30319	0.16346	-7.9725	1.55498e-15	1.32367e-14	NA	NA	NA	NA	740.603	299.03	519.816
ENSMUSG00000087480.1	69.0431	-2.63005	0.329901	-7.97225	1.55815e-15	1.3259e-14	Gm15910	processed_transcript	chr10:120857629-120863326	2971	118.869	19.2177	69.0431
ENSMUSG00000029924.10	403.394	-1.26047	0.158128	-7.97117	1.57182e-15	1.33707e-14	Slc37a3	protein_coding	chr6:39334773-39377675	5409	569.491	237.298	403.394
ENSMUSG00000078619.8	2046.39	0.98563	0.123683	7.96899	1.5997e-15	1.36031e-14	Smarcd2	protein_coding	chr11:106263179-106272972	3589	1372.26	2720.51	2046.39
ENSMUSG00000027170.10	1799.35	1.32593	0.166397	7.96848	1.60638e-15	1.36551e-14	Eif3m	protein_coding	chr2:104999656-105017080	2590	1026.22	2572.48	1799.35
ENSMUSG00000104415.1	79.5631	-2.95965	0.371507	-7.96662	1.63079e-15	1.38577e-14	Gm37069	TEC	chr1:182494156-182498297	4142	140.842	18.2842	79.5631
ENSMUSG00000037349.7	71.9543	2.96951	0.372882	7.96366	1.67018e-15	1.41874e-14	Nudt22	protein_coding	chr19:6993018-6996117	1195	16.213	127.696	71.9543
ENSMUSG00000021186.8	76.4245	9.63266	1.21016	7.95984	1.72269e-15	1.46283e-14	Fbln5	protein_coding	chr12:101746565-101819055	5829	0	152.849	76.4245
ENSMUSG00000104969.1	180.249	-1.77659	0.223237	-7.95833	1.74374e-15	1.4802e-14	RP23-461P7.1	sense_intronic	chr3:144197172-144199262	2091	279.199	81.2998	180.249
ENSMUSG00000104724.1	193.58	-1.91802	0.241011	-7.95822	1.74538e-15	1.48106e-14	RP24-428N8.5	TEC	chr3:138976312-138978081	1770	306.136	81.0239	193.58
ENSMUSG00000003604.12	108.62	2.353	0.29568	7.95793	1.74939e-15	1.48395e-14	Aven	protein_coding	chr2:112492964-112634573	5001	35.4299	181.811	108.62
ENSMUSG00000090881.1	65.5904	2.9063	0.365235	7.95736	1.75751e-15	1.49031e-14	Gm6904	protein_coding	chr14:59244441-59260216	898	15.2223	115.958	65.5904
ENSMUSG00000024735.11	1550.88	1.01371	0.127403	7.95676	1.76601e-15	1.497e-14	Prpf19	protein_coding	chr19:10895231-10909559	7278	1026.67	2075.09	1550.88
ENSMUSG00000000959.6	1100.14	0.90941	0.114324	7.95465	1.79643e-15	1.52225e-14	Oxa1l	protein_coding	chr14:54360841-54369673	3815	764.15	1436.13	1100.14
ENSMUSG00000041571.9	1940.45	1.30681	0.164297	7.95395	1.80664e-15	1.53037e-14	Sepw1	protein_coding	chr7:15917208-15922402	736	1117.15	2763.75	1940.45
ENSMUSG00000075376.8	2957.96	-0.866797	0.109004	-7.95198	1.83561e-15	1.55436e-14	Rc3h2	protein_coding	chr2:37370069-37422903	11688	3821.62	2094.31	2957.96
ENSMUSG00000082653.1	119.441	2.34942	0.295484	7.95107	1.84914e-15	1.56527e-14	Gm15897	processed_pseudogene	chr16:11494821-11496306	1486	39.648	199.233	119.441
ENSMUSG00000103846.1	127.932	-2.17806	0.274019	-7.94857	1.88678e-15	1.59602e-14	Gm37809	TEC	chr1:160913472-160914402	931	209.854	46.0104	127.932
ENSMUSG00000025245.11	360.549	-1.40078	0.176229	-7.9486	1.88633e-15	1.59602e-14	Lztfl1	protein_coding	chr9:123694416-123717625	9249	523.087	198.011	360.549
ENSMUSG00000043279.9	1687.4	0.919718	0.115746	7.94598	1.92667e-15	1.6292e-14	Trim56	protein_coding	chr5:137105644-137116209	9281	1166.59	2208.22	1687.4
ENSMUSG00000030789.8	40.6447	-4.6686	0.587685	-7.94405	1.95678e-15	1.65408e-14	Itgax	protein_coding	chr7:128129547-128150656	4045	78.2025	3.08694	40.6447
ENSMUSG00000103162.1	180.414	-1.77572	0.223741	-7.93648	2.08007e-15	1.75768e-14	Gm38147	TEC	chr2:24874532-24876329	1798	279.193	81.634	180.414
ENSMUSG00000063320.9	142.784	1.90876	0.240532	7.9356	2.09474e-15	1.76946e-14	1190007I07Rik	protein_coding	chr10:82619851-82623228	1197	60.0547	225.514	142.784
ENSMUSG00000071866.9	4220.87	0.954825	0.120355	7.93344	2.13165e-15	1.80001e-14	Ppia	protein_coding	chr11:6415443-6419817	3508	2874.19	5567.56	4220.87
ENSMUSG00000008090.12	69.9162	-2.64495	0.333458	-7.93188	2.15858e-15	1.82211e-14	Fgfrl1	protein_coding	chr5:108692382-108706924	2782	120.431	19.401	69.9162
ENSMUSG00000016496.7	1241.57	-1.30219	0.164249	-7.92817	2.22401e-15	1.87669e-14	Cd274	protein_coding	chr19:29367455-29388095	3622	1766.93	716.2	1241.57
ENSMUSG00000023990.16	1245.86	-1.02618	0.129459	-7.92663	2.25168e-15	1.89938e-14	Tfeb	protein_coding	chr17:47737030-47792419	5669	1670.59	821.133	1245.86
ENSMUSG00000040128.9	2366.31	-1.00647	0.126976	-7.92646	2.25483e-15	1.90137e-14	Pnrc1	protein_coding	chr4:33245423-33290163	2095	3158.89	1573.73	2366.31
ENSMUSG00000104391.1	149.39	-2.20561	0.278394	-7.92263	2.3253e-15	1.96012e-14	Gm37960	TEC	chr1:177035040-177036936	1897	245.729	53.0515	149.39
ENSMUSG00000039187.14	207.947	1.59855	0.201798	7.92152	2.34619e-15	1.97704e-14	Fanci	protein_coding	chr7:79391929-79450265	5766	103.802	312.092	207.947
ENSMUSG00000028837.6	689.999	1.26957	0.160303	7.91981	2.37871e-15	2.00375e-14	Psmb2	protein_coding	chr4:126677630-126709714	1204	404.915	975.084	689.999
ENSMUSG00000062007.10	520.764	1.13938	0.143867	7.91967	2.38144e-15	2.00535e-14	Hsh2d	protein_coding	chr8:72189668-72200995	1262	326.106	715.422	520.764
ENSMUSG00000071337.9	1330.91	0.888605	0.112206	7.91938	2.38705e-15	2.00937e-14	Tia1	protein_coding	chr6:86404219-86433403	12945	934.276	1727.55	1330.91
ENSMUSG00000050600.5	853.016	-1.20506	0.152186	-7.91834	2.40709e-15	2.02553e-14	Zfp831	protein_coding	chr2:174643534-174710832	9807	1190.38	515.656	853.016
ENSMUSG00000024118.11	93.8422	2.35789	0.297783	7.91815	2.4107e-15	2.02787e-14	1600002H07Rik	protein_coding	chr17:24215054-24220851	2551	30.9964	156.688	93.8422
ENSMUSG00000028145.9	99.5449	2.17941	0.275269	7.91739	2.42551e-15	2.03962e-14	Them4	protein_coding	chr3:94310089-94332540	4025	36.0121	163.078	99.5449
ENSMUSG00000035275.12	117.36	-2.08837	0.26392	-7.91288	2.51494e-15	2.11408e-14	Raver2	protein_coding	chr4:101068983-101152370	6342	190.446	44.2728	117.36
ENSMUSG00000034575.9	702.183	-1.19049	0.150465	-7.91209	2.53102e-15	2.12687e-14	Papd7	protein_coding	chr13:69497959-69534617	4750	976.691	427.676	702.183
ENSMUSG00000021171.7	1414.07	-0.861767	0.108934	-7.9109	2.55543e-15	2.14663e-14	Esyt2	protein_coding	chr12:116281222-116373096	5539	1824.42	1003.71	1414.07
ENSMUSG00000035637.12	184.028	1.64686	0.208205	7.90982	2.57755e-15	2.16446e-14	Grhpr	protein_coding	chr4:44981395-44990734	1603	89.3661	278.69	184.028
ENSMUSG00000026630.7	51.3021	5.41177	0.68422	7.90941	2.58614e-15	2.17092e-14	Batf3	protein_coding	chr1:191097847-191108945	1597	2.19855	100.406	51.3021
ENSMUSG00000102555.1	405.691	-1.35765	0.171657	-7.90909	2.59269e-15	2.17566e-14	6430511E19Rik	TEC	chr7:92639949-92643783	3835	584.398	226.985	405.691
PROMPT_ENSMUST00000092094.1	53.1694	3.55262	0.449298	7.90704	2.63577e-15	2.21106e-14	NA	NA	NA	NA	8.61377	97.7251	53.1694
ENSMUSG00000033434.13	463.757	-1.23548	0.156264	-7.90638	2.64977e-15	2.22203e-14	Gtpbp6	protein_coding	chr5:110103975-110108197	2825	650.385	277.129	463.757
ENSMUSG00000044030.3	394.211	-1.3123	0.166036	-7.90369	2.70772e-15	2.26984e-14	Irf2bp1	protein_coding	chr7:19004065-19006761	2697	561.376	227.046	394.211
ENSMUSG00000020886.14	51.7611	3.54895	0.449055	7.90316	2.7193e-15	2.27876e-14	Dlg4	protein_coding	chr11:70017085-70045532	4982	8.01729	95.505	51.7611
ENSMUSG00000040430.16	405.565	-1.20606	0.152652	-7.90071	2.77323e-15	2.32314e-14	Pitpnc1	protein_coding	chr11:107207892-107470699	6612	566.291	244.839	405.565
ENSMUSG00000026854.14	292.127	1.38588	0.175454	7.89881	2.81587e-15	2.35805e-14	Usp20	protein_coding	chr2:30982279-31023586	9017	161.812	422.443	292.127
ENSMUSG00000005220.8	69.2573	-2.72535	0.345131	-7.89656	2.86695e-15	2.4e-14	Corin	protein_coding	chr5:72300025-72504473	5400	120.531	17.9838	69.2573
ENSMUSG00000049091.5	335.953	1.59544	0.202142	7.8927	2.95718e-15	2.47467e-14	Sephs2	protein_coding	chr7:127272561-127273919	1359	166.872	505.034	335.953
ENSMUSG00000084869.1	44.2567	-3.59855	0.456124	-7.88942	3.03603e-15	2.53978e-14	Gm13063	lincRNA	chr4:132048178-132048961	669	81.828	6.68539	44.2567
ENSMUSG00000096967.3	126.101	-2.27041	0.287812	-7.88852	3.0578e-15	2.5571e-14	Gm26621	processed_transcript	chr15:68334715-68337430	2716	209.256	42.9459	126.101
PROMPT_ENSMUST00000163329.1	68.8158	2.98076	0.377901	7.88768	3.07848e-15	2.57351e-14	NA	NA	NA	NA	15.8318	121.8	68.8158
ENSMUSG00000024614.6	1497.78	0.995333	0.126204	7.8867	3.1028e-15	2.59295e-14	Tmx3	protein_coding	chr18:90510154-90543267	4611	1000.98	1994.58	1497.78
ENSMUSG00000019494.12	617.265	1.0475	0.13294	7.87952	3.28643e-15	2.74545e-14	Cops6	protein_coding	chr5:138161071-138164646	2525	402.965	831.566	617.265
ENSMUSG00000053453.8	337.586	1.41233	0.179256	7.87885	3.30418e-15	2.75934e-14	Thoc7	protein_coding	chr14:13949014-13961225	883	183.898	491.273	337.586
ENSMUSG00000030427.15	39.4856	-4.59373	0.583217	-7.87654	3.36559e-15	2.80965e-14	Lilra6	protein_coding	chr7:3908280-3915503	2896	75.7023	3.26904	39.4856
ENSMUSG00000022607.12	358.769	1.22838	0.156024	7.87302	3.46175e-15	2.88893e-14	Ptk2	protein_coding	chr15:73205105-73423191	4991	214.154	503.384	358.769
ENSMUSG00000105326.1	92.1295	-2.75125	0.34946	-7.87284	3.46685e-15	2.89218e-14	RP24-230L5.3	TEC	chr5:43265157-43266368	1212	159.993	24.2657	92.1295
ENSMUSG00000000826.14	3101.38	-0.801527	0.101818	-7.87218	3.48507e-15	2.90639e-14	Dnajc5	protein_coding	chr2:181520485-181555133	6953	3941.85	2260.92	3101.38
ENSMUSG00000077426.1	103.561	-2.22096	0.28215	-7.87156	3.50251e-15	2.91993e-14	Gm26387	snoRNA	chr5:107907345-107907476	132	170.876	36.2471	103.561
ENSMUSG00000024887.9	139.969	1.98403	0.252104	7.86988	3.54979e-15	2.95832e-14	Asah2	protein_coding	chr19:31984654-32061469	4682	56.2229	223.716	139.969
ENSMUSG00000014294.4	180.363	2.07169	0.263321	7.86753	3.6171e-15	3.01338e-14	Ndufa2	protein_coding	chr18:36742332-36744557	572	69.2019	291.524	180.363
ENSMUSG00000067149.6	1017.96	-3.92377	0.498796	-7.86648	3.6476e-15	3.03775e-14	Jchain	protein_coding	chr5:88519809-88527891	2517	1909.9	126.023	1017.96
ENSMUSG00000025579.12	714.82	1.10716	0.140755	7.86589	3.66486e-15	3.05107e-14	Gaa	protein_coding	chr11:119267887-119285454	4783	452.299	977.34	714.82
ENSMUSG00000037833.11	61.8656	-3.1995	0.406762	-7.86578	3.66813e-15	3.05274e-14	Sh2d4b	protein_coding	chr14:40813789-40893266	4027	111.456	12.2747	61.8656
ENSMUSG00000078495.8	802.132	1.19236	0.151603	7.86503	3.69001e-15	3.06989e-14	Gm13157	protein_coding	chr4:147753974-147809788	2912	489.398	1114.87	802.132
ENSMUSG00000020905.9	70.665	9.52148	1.21075	7.8641	3.71761e-15	3.0918e-14	Usp43	protein_coding	chr11:67854523-67922153	4745	0	141.33	70.665
ENSMUSG00000105804.1	204.262	-1.63636	0.208118	-7.86266	3.76049e-15	3.12638e-14	RP23-173N16.4	TEC	chr3:127829555-127832971	3417	309.583	98.941	204.262
ENSMUSG00000072774.8	314.838	1.49463	0.190153	7.86015	3.83664e-15	3.1886e-14	Zfp951	protein_coding	chr5:104813169-104860070	4730	165.516	464.161	314.838
ENSMUSG00000103089.1	116.215	-2.06907	0.263243	-7.85993	3.84356e-15	3.19325e-14	Gm38118	TEC	chr1:193259616-193261837	2222	187.962	44.4678	116.215
ENSMUSG00000055069.3	100.003	-2.10026	0.267221	-7.85964	3.85232e-15	3.19943e-14	Rab39	protein_coding	chr9:53684110-53706232	2971	162.076	37.9299	100.003
ENSMUSG00000029128.10	334.863	1.51629	0.193074	7.8534	4.049e-15	3.36163e-14	Rab28	protein_coding	chr5:41624976-41708157	4529	173.251	496.475	334.863
ENSMUSG00000001098.13	799.342	-1.17482	0.149599	-7.85311	4.05858e-15	3.36842e-14	Kctd10	protein_coding	chr5:114363567-114380508	4039	1107.26	491.425	799.342
ENSMUSG00000069633.10	191.82	-1.65306	0.2105	-7.85301	4.06162e-15	3.3698e-14	Pex11g	protein_coding	chr8:3457105-3467680	3397	290.952	92.6885	191.82
ENSMUSG00000038119.12	388.908	1.21164	0.154379	7.84847	4.21154e-15	3.49298e-14	Cdon	protein_coding	chr9:35421128-35507652	7715	234.032	543.785	388.908
ENSMUSG00000103358.1	444.844	-1.31666	0.1678	-7.84661	4.27437e-15	3.54388e-14	Gm37593	TEC	chr17:51842861-51846114	3254	635.605	254.082	444.844
ENSMUSG00000104101.1	63.7957	2.75093	0.350641	7.84542	4.31504e-15	3.57637e-14	Gm37881	TEC	chr2:11683126-11683546	421	16.6039	110.988	63.7957
ENSMUSG00000035776.12	146.963	1.94837	0.248391	7.84399	4.36457e-15	3.61619e-14	Cd99l2	protein_coding	chrX:71420060-71492849	4902	60.0201	233.906	146.963
ENSMUSG00000019947.9	1667.78	1.06576	0.135904	7.842	4.43418e-15	3.6726e-14	Arid5b	protein_coding	chr10:68095593-68278726	4494	1078.28	2257.27	1667.78
PROMPT_ENSMUST00000025940.6	40.6133	-4.78759	0.610853	-7.83755	4.59428e-15	3.80391e-14	NA	NA	NA	NA	78.2122	3.01449	40.6133
ENSMUSG00000102496.1	471.715	-1.17106	0.149423	-7.83722	4.60624e-15	3.81251e-14	Gm36989	TEC	chr18:35574907-35577066	2160	653.807	289.623	471.715
ENSMUSG00000047126.15	14074.9	0.741572	0.0946316	7.83641	4.63628e-15	3.83606e-14	Cltc	protein_coding	chr11:86694351-86757565	8499	10535.2	17614.5	14074.9
ENSMUSG00000000740.9	13160	1.14954	0.146705	7.83573	4.66111e-15	3.85529e-14	Rpl13	protein_coding	chr8:123102350-123105244	2352	8178.16	18141.8	13160
PROMPT_ENSMUST00000180757.1	162.204	-1.84796	0.235856	-7.83513	4.68367e-15	3.87263e-14	NA	NA	NA	NA	254.078	70.3296	162.204
ENSMUSG00000021303.11	42.1047	-5.05145	0.644759	-7.83463	4.70213e-15	3.88656e-14	Gng4	protein_coding	chr13:13784059-13827897	3229	81.8099	2.39937	42.1047
ENSMUSG00000049517.7	4012.05	1.21377	0.154947	7.83343	4.74743e-15	3.92266e-14	Rps23	protein_coding	chr13:90923131-90924942	756	2417.75	5606.35	4012.05
ENSMUSG00000027933.9	925.875	0.978251	0.124902	7.83217	4.79539e-15	3.96094e-14	Ints3	protein_coding	chr3:90391388-90433622	5677	622.777	1228.97	925.875
ENSMUSG00000062593.13	454.835	-1.56732	0.200178	-7.82964	4.89285e-15	4.04006e-14	Lilrb4	protein_coding	chr10:51480640-51496613	1491	680.115	229.555	454.835
ENSMUSG00000027463.12	49.7728	-3.22821	0.412319	-7.82939	4.90254e-15	4.04669e-14	Slc52a3	protein_coding	chr2:151996511-152009258	2767	89.9352	9.61034	49.7728
ENSMUSG00000038122.8	125.411	2.04196	0.260832	7.82866	4.93092e-15	4.06873e-14	Tbc1d32	protein_coding	chr10:56014298-56228689	7235	49.4647	201.358	125.411
ENSMUSG00000032251.10	59.1738	3.14138	0.401389	7.82627	5.02556e-15	4.1454e-14	Irak1bp1	protein_coding	chr9:82829540-82847687	2158	12.1973	106.15	59.1738
ENSMUSG00000097057.1	277.567	-1.47628	0.188734	-7.822	5.19892e-15	4.28694e-14	Gm17638	lincRNA	chr15:77961674-77967126	4343	408.74	146.395	277.567
ENSMUSG00000056531.9	149.794	1.83712	0.234882	7.82145	5.2217e-15	4.30426e-14	Ccdc18	protein_coding	chr5:108132875-108233628	6433	66.0521	233.535	149.794
ENSMUSG00000040725.11	3946.51	0.854247	0.109223	7.8211	5.2363e-15	4.31482e-14	Hnrnpul1	protein_coding	chr7:25721498-25754730	3589	2810.47	5082.55	3946.51
ENSMUSG00000037965.12	2964.27	-0.818631	0.104681	-7.82026	5.27142e-15	4.34228e-14	Zc3h7a	protein_coding	chr16:11136592-11176393	9160	3784.13	2144.41	2964.27
ENSMUSG00000020782.16	207.922	-1.57679	0.201791	-7.81394	5.54275e-15	4.56424e-14	Llgl2	protein_coding	chr11:115824049-115855780	4844	311.505	104.338	207.922
ENSMUSG00000038812.14	546.185	1.45838	0.186649	7.81349	5.56276e-15	4.57916e-14	Trmt112	protein_coding	chr19:6909698-6911049	1233	291.073	801.298	546.185
ENSMUSG00000022070.6	462.412	1.41119	0.18062	7.81301	5.58404e-15	4.59511e-14	Bora	protein_coding	chr14:99046427-99074537	2673	252.817	672.006	462.412
ENSMUSG00000022505.8	42.776	5.33727	0.68332	7.8108	5.68269e-15	4.67471e-14	Emp2	protein_coding	chr16:10281749-10313968	3440	2.1372	83.4148	42.776
ENSMUSG00000037062.11	3936.69	-0.767197	0.0982266	-7.81048	5.69713e-15	4.685e-14	Sh3glb1	protein_coding	chr3:144683678-144720335	7467	4959.16	2914.23	3936.69
ENSMUSG00000040312.12	91.6369	2.71707	0.347935	7.80912	5.75875e-15	4.73406e-14	Cchcr1	protein_coding	chr17:35517100-35531015	5508	23.6467	159.627	91.6369
ENSMUSG00000019699.13	1764.98	-0.849898	0.108883	-7.80561	5.92122e-15	4.86597e-14	Akt3	protein_coding	chr1:177020073-177258203	4980	2270.54	1259.43	1764.98
ENSMUSG00000031388.12	436.547	1.36429	0.174793	7.80516	5.94238e-15	4.8817e-14	Naa10	protein_coding	chrX:73916873-73921944	4132	243.681	629.413	436.547
ENSMUSG00000024590.8	1513.57	1.00946	0.12934	7.80472	5.96341e-15	4.89732e-14	Lmnb1	protein_coding	chr18:56707813-56753424	2962	1003.26	2023.88	1513.57
ENSMUSG00000025130.9	2065.15	0.883811	0.113243	7.80455	5.97144e-15	4.90225e-14	P4hb	protein_coding	chr11:120560298-120573253	2861	1450.97	2679.33	2065.15
ENSMUSG00000052456.8	769.222	1.37283	0.175904	7.8044	5.97857e-15	4.90644e-14	Asna1	protein_coding	chr8:85017934-85025278	1250	428.166	1110.28	769.222
ENSMUSG00000073542.2	295.052	1.42133	0.182122	7.8043	5.98318e-15	4.90856e-14	Cep76	protein_coding	chr18:67617397-67641336	3979	160.094	430.009	295.052
ENSMUSG00000053012.15	822.997	1.19153	0.15269	7.80359	6.01686e-15	4.93452e-14	Krcc1	protein_coding	chr6:71272019-71285318	1748	502.162	1143.83	822.997
ENSMUSG00000035851.12	1746.6	-0.910065	0.116648	-7.80181	6.10265e-15	5.00318e-14	Ythdc1	protein_coding	chr5:86804221-86836659	13651	2280.3	1212.9	1746.6
ENSMUSG00000090862.2	5376.92	1.07494	0.137824	7.7994	6.22009e-15	5.09774e-14	Rps13	protein_coding	chr7:116331507-116334190	582	3460.97	7292.88	5376.92
ENSMUSG00000034110.6	81.6322	2.58406	0.331325	7.79916	6.23185e-15	5.10565e-14	Kctd7	protein_coding	chr5:130144861-130155806	4368	22.8545	140.41	81.6322
ENSMUSG00000028070.7	359.653	1.46183	0.187465	7.79787	6.29602e-15	5.15648e-14	Apoa1bp	protein_coding	chr3:88056520-88058495	908	191.173	528.133	359.653
ENSMUSG00000075486.7	200.076	1.63817	0.210081	7.79777	6.30109e-15	5.15888e-14	Commd6	protein_coding	chr14:101633766-101640686	1322	97.7119	302.44	200.076
ENSMUSG00000017291.11	5363.6	-0.817666	0.104885	-7.79579	6.40043e-15	5.23845e-14	Taok1	protein_coding	chr11:77529162-77607815	12421	6844.66	3882.54	5363.6
ENSMUSG00000028989.3	152.503	-1.93655	0.248468	-7.79397	6.49385e-15	5.31311e-14	Angptl7	protein_coding	chr4:148495183-148500460	2157	242.12	62.8852	152.503
ENSMUSG00000035696.13	2020.09	-0.961386	0.123354	-7.79369	6.50795e-15	5.32285e-14	Rnf38	protein_coding	chr4:44126210-44233789	8336	2669.93	1370.24	2020.09
ENSMUSG00000028878.9	631.664	-1.1001	0.141162	-7.7932	6.53317e-15	5.34167e-14	Fam76a	protein_coding	chr4:132899213-132922558	3088	860.893	402.434	631.664
ENSMUSG00000097151.1	297.174	-1.33676	0.171546	-7.79238	6.57572e-15	5.37465e-14	Gm26514	lincRNA	chr13:38945543-38951313	4231	425.925	168.422	297.174
ENSMUSG00000029575.15	168.476	1.67097	0.214479	7.79085	6.65596e-15	5.43839e-14	Mmab	protein_coding	chr5:114431034-114444060	3670	80.4806	256.472	168.476
ENSMUSG00000021680.7	97.5233	8.13833	1.04463	7.79061	6.66878e-15	5.44703e-14	Crhbp	protein_coding	chr13:95431371-95444831	1686	0.925773	194.121	97.5233
ENSMUSG00000034300.14	928.535	1.0708	0.137468	7.78941	6.73203e-15	5.49684e-14	Fam53c	protein_coding	chr18:34758906-34773760	4517	598.26	1258.81	928.535
ENSMUSG00000014504.14	436.165	1.2665	0.16264	7.78714	6.85454e-15	5.59499e-14	Srp19	protein_coding	chr18:34330847-34336599	3630	256.167	616.164	436.165
ENSMUSG00000033624.8	885.555	-0.995129	0.127795	-7.7869	6.86725e-15	5.60347e-14	Pdpr	protein_coding	chr8:111094630-111137074	5028	1179.61	591.505	885.555
ENSMUSG00000012848.12	18337.2	1.26899	0.162971	7.78659	6.88436e-15	5.61554e-14	Rps5	protein_coding	chr7:12922290-12926686	1734	10755.7	25918.7	18337.2
ENSMUSG00000071415.6	4286.91	0.940873	0.120885	7.78322	7.07011e-15	5.76318e-14	Rpl23	protein_coding	chr11:97777527-97782437	1770	2936.56	5637.27	4286.91
ENSMUSG00000064491.1	42.2336	-4.11688	0.528942	-7.78323	7.06965e-15	5.76318e-14	Gm22061	snRNA	chr11:98946444-98946550	107	79.9272	4.53997	42.2336
ENSMUSG00000035621.11	2684.94	-0.963811	0.123833	-7.78314	7.07456e-15	5.76486e-14	Midn	protein_coding	chr10:80148272-80158368	4307	3549.02	1820.86	2684.94
ENSMUSG00000104154.1	87.8638	-2.32849	0.299177	-7.78301	7.08216e-15	5.76911e-14	Gm38104	TEC	chr1:176751521-176753415	1895	146.448	29.2793	87.8638
ENSMUSG00000038784.11	1720.24	-0.94118	0.120968	-7.78039	7.23031e-15	5.88782e-14	Cnot4	protein_coding	chr6:35022065-35133724	9779	2263.1	1177.37	1720.24
ENSMUSG00000051864.9	720.613	1.0919	0.140348	7.77994	7.25571e-15	5.90652e-14	Tbc1d22a	protein_coding	chr15:86214459-86498503	3229	459.752	981.474	720.613
ENSMUSG00000074221.9	614.945	-1.08669	0.139724	-7.77736	7.40545e-15	6.02638e-14	Zfp568	protein_coding	chr7:29983955-30028282	7183	835.945	393.945	614.945
ENSMUSG00000035504.14	43.2876	4.65463	0.598495	7.77723	7.41286e-15	6.03039e-14	Reep6	protein_coding	chr10:80329953-80336441	2506	2.94709	83.628	43.2876
ENSMUSG00000052760.13	3815.6	0.767915	0.0987431	7.7769	7.43248e-15	6.04432e-14	A630001G21Rik	protein_coding	chr1:85717083-85778643	2709	2823.98	4807.23	3815.6
ENSMUSG00000074480.4	177.161	1.6954	0.218016	7.7765	7.45593e-15	6.06135e-14	Mex3a	protein_coding	chr3:88532395-88541396	5778	83.345	270.977	177.161
ENSMUSG00000008958.12	479.996	1.18629	0.152558	7.776	7.48556e-15	6.0834e-14	Vps72	protein_coding	chr3:95111022-95123051	3639	292.188	667.804	479.996
ENSMUSG00000103427.1	77.5772	-2.522	0.32437	-7.77507	7.54075e-15	6.1262e-14	Gm37534	TEC	chr1:137949422-137954643	5222	132.372	22.7819	77.5772
ENSMUSG00000015937.12	1808.53	0.952993	0.122575	7.77477	7.55827e-15	6.13837e-14	H2afy	protein_coding	chr13:56073619-56136361	6809	1230.94	2386.12	1808.53
ENSMUSG00000097287.2	64.3057	3.01624	0.387988	7.77406	7.60093e-15	6.17095e-14	D130017N08Rik	lincRNA	chr5:143758354-143768575	5129	13.66	114.951	64.3057
ENSMUSG00000029363.12	519.236	1.14081	0.146758	7.77336	7.6432e-15	6.20319e-14	Rfc5	protein_coding	chr5:117378103-117389047	4669	323.23	715.243	519.236
ENSMUSG00000017221.12	1195.49	0.967596	0.124598	7.76575	8.11636e-15	6.58499e-14	Psmd3	protein_coding	chr11:98682554-98695979	4967	807.766	1583.21	1195.49
ENSMUSG00000102964.1	357.526	-1.2324	0.158721	-7.76453	8.19475e-15	6.64636e-14	9430034N14Rik	TEC	chr1:156026223-156030007	3785	501.736	213.316	357.526
ENSMUSG00000030086.14	67.9262	3.3235	0.42807	7.76392	8.23449e-15	6.67636e-14	Chchd6	protein_coding	chr6:89383146-89595652	1126	12.3402	123.512	67.9262
ENSMUSG00000035530.11	5307.33	0.872757	0.112438	7.76214	8.3509e-15	6.76848e-14	Eif1	protein_coding	chr11:100319885-100322096	2098	3748.56	6866.09	5307.33
ENSMUSG00000104830.1	74.4855	-3.1372	0.404201	-7.76148	8.39441e-15	6.80147e-14	RP23-370G17.1	processed_transcript	chr5:123366472-123368919	2243	134.286	14.6848	74.4855
ENSMUSG00000015605.5	944.543	1.02139	0.131616	7.76037	8.46804e-15	6.85883e-14	Srf	protein_coding	chr17:46546839-46556162	4093	622.496	1266.59	944.543
ENSMUSG00000106870.1	250.573	-1.4063	0.181267	-7.75817	8.61664e-15	6.97686e-14	RP24-470E5.9	TEC	chr5:93183856-93185758	1903	364.051	137.096	250.573
ENSMUSG00000003528.12	638.879	1.173	0.15121	7.75747	8.6642e-15	7.01068e-14	Slc25a1	protein_coding	chr16:17925211-17928219	2176	391.319	886.44	638.879
ENSMUSG00000036504.6	123.346	2.24807	0.289794	7.75748	8.66339e-15	7.01068e-14	Phpt1	protein_coding	chr2:25573430-25575224	1074	42.8344	203.857	123.346
ENSMUSG00000036052.12	571.532	-1.12059	0.144519	-7.75391	8.91065e-15	7.20769e-14	Dnajb5	protein_coding	chr4:42949814-42959425	5936	782.596	360.467	571.532
ENSMUSG00000060981.6	2271.95	2.98532	0.385018	7.75371	8.92442e-15	7.21642e-14	Hist1h4h	protein_coding	chr13:23531050-23531522	473	509.205	4034.69	2271.95
ENSMUSG00000074671.6	203.865	1.51443	0.195363	7.75189	9.05333e-15	7.31821e-14	Tspyl3	protein_coding	chr2:153222370-153225441	3072	106.267	301.464	203.865
ENSMUSG00000038633.5	1422.42	-0.936812	0.120859	-7.75127	9.09758e-15	7.35152e-14	Degs1	protein_coding	chr1:182275772-182282804	2591	1868.86	975.975	1422.42
ENSMUSG00000050043.14	523.068	1.42248	0.183534	7.75054	9.15042e-15	7.39176e-14	Tmx2	protein_coding	chr2:84671316-84679140	2330	285.08	761.057	523.068
ENSMUSG00000078908.7	896.091	1.03956	0.134148	7.74935	9.23625e-15	7.4586e-14	Mon1b	protein_coding	chr8:113635586-113645178	5156	585.739	1206.44	896.091
ENSMUSG00000097039.6	398.135	1.22638	0.158276	7.74834	9.31032e-15	7.51591e-14	Pvt1	lincRNA	chr15:62037986-62378096	6996	238.871	557.398	398.135
ENSMUSG00000042066.13	77.7682	-2.93267	0.378552	-7.74709	9.40245e-15	7.58776e-14	Tmcc2	protein_coding	chr1:132356315-132391281	5692	137.523	18.0138	77.7682
ENSMUSG00000107362.1	471.057	-1.26754	0.163652	-7.74533	9.53307e-15	7.6906e-14	RP23-403P24.1	TEC	chr5:65541929-65543680	1752	665.921	276.193	471.057
ENSMUSG00000040592.9	18700.6	1.02855	0.132836	7.74304	9.70661e-15	7.82799e-14	Cd79b	protein_coding	chr11:106311341-106314762	1431	12303.3	25097.9	18700.6
ENSMUSG00000037072.13	1945.06	1.17425	0.151662	7.74251	9.7474e-15	7.85827e-14	2015-09-01	protein_coding	chr3:144570304-144597680	5819	1195.34	2694.79	1945.06
ENSMUSG00000024197.9	342.373	1.26258	0.16317	7.73785	1.01114e-14	8.14901e-14	Plin3	protein_coding	chr17:56278962-56290511	2159	201.316	483.431	342.373
ENSMUSG00000031622.13	1615.3	0.916586	0.118463	7.73734	1.0152e-14	8.17899e-14	Sin3b	protein_coding	chr8:72723288-72758203	4298	1118.29	2112.3	1615.3
ENSMUSG00000002102.13	1170.5	1.35624	0.175321	7.73575	1.02796e-14	8.27908e-14	Psmc3	protein_coding	chr2:91054009-91066369	2607	657.377	1683.63	1170.5
ENSMUSG00000022604.16	379.064	1.18254	0.152926	7.73276	1.05236e-14	8.47279e-14	Cep97	protein_coding	chr16:55899888-55934855	9163	231.7	526.427	379.064
ENSMUSG00000029249.13	2829.84	-0.825714	0.106803	-7.73118	1.06555e-14	8.5761e-14	Rest	protein_coding	chr5:77265491-77286432	7222	3617.77	2041.9	2829.84
ENSMUSG00000107041.1	87.4988	-2.63271	0.340575	-7.73021	1.07372e-14	8.63902e-14	RP23-213N8.2	TEC	chr5:67633663-67635308	1646	150.948	24.0498	87.4988
ENSMUSG00000020747.15	789.016	1.02228	0.132265	7.72901	1.08387e-14	8.71777e-14	2310067B10Rik	protein_coding	chr11:115765433-115799366	5920	519.831	1058.2	789.016
ENSMUSG00000021906.11	148.163	1.7312	0.224026	7.72768	1.09523e-14	8.80621e-14	Oxnad1	protein_coding	chr14:32085374-32103202	5769	68.3753	227.952	148.163
ENSMUSG00000106798.1	227.611	-1.73846	0.224999	-7.72651	1.10539e-14	8.88493e-14	RP24-122N24.3	TEC	chr5:118618294-118619313	1020	350.324	104.897	227.611
PROMPT_ENSMUST00000041369.6	53.6328	-2.95333	0.382274	-7.72569	1.11252e-14	8.9363e-14	NA	NA	NA	NA	95.0939	12.1717	53.6328
ENSMUSG00000086312.1	63.4084	-2.91613	0.377459	-7.7257	1.11242e-14	8.9363e-14	Gm15336	antisense	chr18:39246247-39302690	1571	112.177	14.6399	63.4084
ENSMUSG00000030967.11	1146.49	-0.878951	0.113777	-7.7252	1.1168e-14	8.96772e-14	Zranb1	protein_coding	chr7:132931142-132986391	5431	1485.56	807.414	1146.49
ENSMUSG00000020315.16	3240.47	-0.954179	0.123522	-7.72479	1.12038e-14	8.9935e-14	Sptbn1	protein_coding	chr11:30099395-30268175	17492	4275.01	2205.92	3240.47
ENSMUSG00000102133.1	76.8829	-2.41051	0.3121	-7.72353	1.13151e-14	9.07982e-14	Gm37106	TEC	chr1:177045242-177046773	1532	129.601	24.1643	76.8829
ENSMUSG00000045624.13	1063.51	0.932783	0.120779	7.72303	1.13599e-14	9.11275e-14	Esf1	protein_coding	chr2:140119883-140170564	4471	731.902	1395.11	1063.51
ENSMUSG00000028669.13	529.236	1.36314	0.176592	7.71914	1.17121e-14	9.39217e-14	Pithd1	protein_coding	chr4:135975460-135987264	2477	296.476	761.995	529.236
ENSMUSG00000010911.10	237.51	1.47729	0.191461	7.71587	1.20155e-14	9.63229e-14	Apip	protein_coding	chr2:103073675-103092644	1000	125.11	349.911	237.51
ENSMUSG00000087108.1	63.2379	-3.09669	0.401512	-7.71256	1.23314e-14	9.88226e-14	Gm16093	antisense	chr3:19227780-19240987	392	113.359	13.1168	63.2379
ENSMUSG00000018846.8	3150.44	-0.763574	0.0990283	-7.71066	1.25169e-14	1.00276e-13	Pank3	protein_coding	chr11:35769484-35791285	7376	3965.51	2335.38	3150.44
ENSMUSG00000074419.9	39.268	-5.1147	0.663364	-7.71024	1.25578e-14	1.00571e-13	Gm15448	protein_coding	chr7:3816781-3825687	2176	76.2102	2.32571	39.268
ENSMUSG00000106251.1	248.797	-1.70397	0.221003	-7.71015	1.25672e-14	1.00613e-13	RP24-503L4.4	sense_intronic	chr3:104826330-104827904	1575	381.314	116.28	248.797
ENSMUSG00000033526.14	343.923	1.20423	0.15623	7.70806	1.27744e-14	1.02238e-13	Ppip5k1	protein_coding	chr2:121310561-121355396	12486	208.083	479.764	343.923
ENSMUSG00000086894.2	54.9818	-3.45717	0.448521	-7.70794	1.27866e-14	1.02301e-13	Gm15708	sense_intronic	chr5:144277061-144280513	1947	100.596	9.36746	54.9818
ENSMUSG00000020300.12	1408.18	1.02262	0.132685	7.70707	1.28739e-14	1.02966e-13	Cpeb4	protein_coding	chr11:31872211-31935634	6369	928.833	1887.54	1408.18
ENSMUSG00000102340.1	182.401	-1.57012	0.203784	-7.70486	1.30984e-14	1.04726e-13	Gm37379	TEC	chr9:21275069-21277764	2696	273.242	91.5597	182.401
ENSMUSG00000053846.4	133.757	1.98668	0.257864	7.70439	1.31471e-14	1.05081e-13	Lipg	protein_coding	chr18:74939322-74961263	3787	54.2432	213.27	133.757
ENSMUSG00000036391.14	1676.31	-1.18671	0.154067	-7.70257	1.33361e-14	1.06557e-13	Sec24a	protein_coding	chr11:51692264-51763634	10683	2329.63	1022.99	1676.31
ENSMUSG00000105677.1	393.488	-1.22443	0.158967	-7.70243	1.33498e-14	1.06631e-13	RP24-500I24.4	sense_intronic	chr3:105732444-105733877	1434	551.553	235.424	393.488
ENSMUSG00000013155.9	50.7695	3.48983	0.453159	7.70113	1.34873e-14	1.07694e-13	Enkd1	protein_coding	chr8:105703655-105707933	1272	7.95935	93.5796	50.7695
ENSMUSG00000021606.7	411.581	1.72761	0.224394	7.69899	1.37144e-14	1.09471e-13	Ndufs6	protein_coding	chr13:73319874-73328542	629	191.318	631.843	411.581
ENSMUSG00000028927.6	71.75	-2.85564	0.370993	-7.69728	1.38996e-14	1.10913e-13	Padi2	protein_coding	chr4:140906344-140952586	5013	126.386	17.1135	71.75
ENSMUSG00000022403.12	2335.2	0.81311	0.105645	7.69662	1.39709e-14	1.11445e-13	St13	protein_coding	chr15:81363669-81400077	3457	1693.8	2976.6	2335.2
ENSMUSG00000032047.5	570.475	1.1297	0.146809	7.69501	1.41486e-14	1.12825e-13	Acat1	protein_coding	chr9:53580522-53610382	3758	357.621	783.328	570.475
ENSMUSG00000040195.9	775.761	1.01583	0.132017	7.69469	1.41839e-14	1.13032e-13	Tmem194	protein_coding	chr10:127666901-127701049	7822	513.691	1037.83	775.761
ENSMUSG00000020766.4	141.093	1.7746	0.230626	7.69473	1.41797e-14	1.13032e-13	Galk1	protein_coding	chr11:116008457-116012719	1406	63.689	218.498	141.093
ENSMUSG00000035168.14	114.276	2.38159	0.309587	7.6928	1.43948e-14	1.14676e-13	Tanc1	protein_coding	chr2:59612042-59846149	14570	36.5135	192.039	114.276
ENSMUSG00000003429.10	11823.6	0.97911	0.127384	7.68626	1.51497e-14	1.2065e-13	Rps11	protein_coding	chr7:45122388-45124389	602	7959.32	15688	11823.6
ENSMUSG00000066643.10	67.9605	2.5985	0.338162	7.6842	1.53953e-14	1.22525e-13	Wdr35	protein_coding	chr12:8973892-9028847	7273	19.0609	116.86	67.9605
ENSMUSG00000028882.11	1031.14	1.07607	0.140036	7.68422	1.53929e-14	1.22525e-13	Ppp1r8	protein_coding	chr4:132826929-132843169	2924	663.587	1398.7	1031.14
ENSMUSG00000017404.10	3978.63	1.05592	0.137477	7.68069	1.58229e-14	1.25887e-13	Rpl19	protein_coding	chr11:98026710-98030492	1022	2584.43	5372.82	3978.63
ENSMUSG00000069307.5	42.4743	4.22441	0.550035	7.68027	1.58759e-14	1.26267e-13	Hist1h2bq	protein_coding	chr13:21806412-21810199	2217	3.97786	80.9708	42.4743
ENSMUSG00000065434.1	183.474	-1.85343	0.241329	-7.68012	1.58939e-14	1.26369e-13	Mir7-1	miRNA	chr13:58392779-58392886	108	287.673	79.2743	183.474
PROMPT_ENSMUST00000164056.6_ENSMUST00000166250.5	57.2975	-2.87229	0.374006	-7.6798	1.59341e-14	1.26647e-13	NA	NA	NA	NA	100.968	13.6265	57.2975
ENSMUSG00000003813.13	782.994	1.19811	0.156011	7.67968	1.59488e-14	1.26722e-13	Rad23a	protein_coding	chr8:84834019-84840665	2577	475.092	1090.9	782.994
ENSMUSG00000026174.9	1146.09	0.861279	0.112152	7.67955	1.59648e-14	1.26808e-13	Rqcd1	protein_coding	chr1:74506058-74530842	3826	813.989	1478.18	1146.09
ENSMUSG00000022390.10	1037.09	0.980908	0.127753	7.67818	1.6137e-14	1.28133e-13	Zc3h7b	protein_coding	chr15:81744848-81796269	5958	697.026	1377.15	1037.09
ENSMUSG00000018651.12	141.729	2.12189	0.276434	7.67594	1.64213e-14	1.30348e-13	Tada2a	protein_coding	chr11:84078920-84129600	2974	52.4361	231.021	141.729
ENSMUSG00000033902.11	264.454	1.38013	0.179859	7.6734	1.67493e-14	1.32908e-13	Mapkbp1	protein_coding	chr2:119972699-120027408	7584	146.57	382.337	264.454
ENSMUSG00000050966.7	61.608	9.3221	1.21512	7.67177	1.69643e-14	1.34569e-13	Lin28a	protein_coding	chr4:134003330-134018841	3996	0	123.216	61.608
ENSMUSG00000041126.14	517.929	1.41625	0.184613	7.67143	1.70092e-14	1.34882e-13	H2afv	protein_coding	chr11:6427229-6444443	1633	282.131	753.728	517.929
ENSMUSG00000073411.9	16113.6	0.759342	0.0989988	7.67021	1.71711e-14	1.36121e-13	H2-D1	protein_coding	chr17:35262730-35267499	2579	11967.7	20259.4	16113.6
ENSMUSG00000104136.1	85.0244	-2.92804	0.3818	-7.66903	1.73296e-14	1.37332e-13	Gm36955	TEC	chr1:54518610-54520270	1661	150.024	20.0247	85.0244
ENSMUSG00000102593.1	297.32	-1.58133	0.20622	-7.6682	1.74427e-14	1.38184e-13	Gm38384	TEC	chr8:105633750-105634871	1122	446.04	148.6	297.32
ENSMUSG00000003308.12	491.992	1.13509	0.148049	7.66702	1.76034e-14	1.39411e-13	Keap1	protein_coding	chr9:21229730-21239332	4664	307.927	676.058	491.992
ENSMUSG00000095977.1	38.5615	-5.112	0.66695	-7.66474	1.79191e-14	1.41865e-13	Gm23513	snoRNA	chr16:52105015-52105147	133	74.8893	2.23376	38.5615
ENSMUSG00000035614.10	2117.1	-0.843108	0.11	-7.6646	1.79383e-14	1.41971e-13	Fam179b	protein_coding	chr12:64965742-65022573	6434	2718.8	1515.39	2117.1
ENSMUSG00000020894.14	1349.44	-0.955168	0.124626	-7.66426	1.7986e-14	1.42302e-13	Vamp2	protein_coding	chr11:69088490-69092384	3809	1781.04	917.837	1349.44
ENSMUSG00000055835.9	300.999	-1.26744	0.165399	-7.66292	1.81757e-14	1.43755e-13	Zfp1	protein_coding	chr8:111643443-111671008	1871	425.402	176.596	300.999
ENSMUSG00000105936.1	175.861	-1.86233	0.243057	-7.66212	1.82888e-14	1.44603e-13	RP23-114L12.4	TEC	chr1:139070213-139072684	2472	275.771	75.9501	175.861
ENSMUSG00000037013.13	1446.8	-0.953704	0.124492	-7.66078	1.84801e-14	1.46068e-13	Ss18	protein_coding	chr18:14624198-14682914	4523	1909.31	984.288	1446.8
ENSMUSG00000024169.13	1588.02	0.832937	0.108728	7.6607	1.84915e-14	1.4611e-13	Ift140	protein_coding	chr17:25016091-25099495	7572	1141.86	2034.18	1588.02
ENSMUSG00000025781.12	1332.77	0.9736	0.127098	7.66024	1.85587e-14	1.46593e-13	Atp5c1	protein_coding	chr2:10056016-10080510	1908	899.571	1765.97	1332.77
ENSMUSG00000058013.9	3401.58	0.820068	0.107081	7.65842	1.88237e-14	1.48638e-13	2011-09-01	protein_coding	chr5:93093437-93176447	9472	2459.36	4343.8	3401.58
ENSMUSG00000021033.10	304.279	1.48481	0.193907	7.65733	1.89834e-14	1.4985e-13	Gstz1	protein_coding	chr12:87147707-87164721	1665	161.123	447.435	304.279
ENSMUSG00000024354.9	212.071	-1.52685	0.199403	-7.65711	1.90158e-14	1.50057e-13	Slc23a1	protein_coding	chr18:35614604-35627244	3238	315.122	109.021	212.071
ENSMUSG00000007892.7	11311.3	1.19544	0.156172	7.65464	1.93849e-14	1.52919e-13	Rplp1	protein_coding	chr9:61913284-61914538	495	6875.88	15746.8	11311.3
ENSMUSG00000105031.1	889.879	1.03039	0.134625	7.65377	1.95178e-14	1.53918e-13	Gm3511	processed_pseudogene	chr5:113767123-113767326	204	584.23	1195.53	889.879
PROMPT_ENSMUST00000104076.1	47.6219	-6.24706	0.816213	-7.65371	1.95258e-14	1.53931e-13	NA	NA	NA	NA	94.0441	1.19968	47.6219
ENSMUSG00000066877.9	271.48	-1.42081	0.185677	-7.65204	1.97816e-14	1.55897e-13	Nck2	protein_coding	chr1:43444579-43570515	4455	395.319	147.641	271.48
ENSMUSG00000032727.11	1066.16	-1.04592	0.136733	-7.64938	2.01958e-14	1.59109e-13	Mier3	protein_coding	chr13:111686178-111718596	5846	1437.64	694.676	1066.16
ENSMUSG00000078796.3	91.7268	8.06781	1.05474	7.6491	2.02393e-14	1.594e-13	Zfp541	protein_coding	chr7:16071942-16096328	4561	0.578554	182.875	91.7268
ENSMUSG00000034880.6	246.173	1.50842	0.197224	7.64824	2.03753e-14	1.60419e-13	Mrpl34	protein_coding	chr8:71464926-71465752	645	128.21	364.137	246.173
ENSMUSG00000030763.6	106.784	2.46337	0.322158	7.64647	2.06578e-14	1.62591e-13	Lcmt1	protein_coding	chr7:123377982-123430358	1369	32.8548	180.712	106.784
ENSMUSG00000031367.13	290.307	-1.32094	0.172761	-7.64609	2.0718e-14	1.63011e-13	Ap1s2	protein_coding	chrX:163909017-163933666	4965	414.821	165.794	290.307
ENSMUSG00000098915.1	222.04	-1.70604	0.223208	-7.64325	2.11808e-14	1.66598e-13	Rpl15-ps2	processed_pseudogene	chr9:72060937-72061549	613	339.762	104.317	222.04
ENSMUSG00000029313.16	6392.8	-0.930918	0.121829	-7.64116	2.15276e-14	1.69271e-13	Aff1	protein_coding	chr5:103692374-103855322	9458	8386.16	4399.43	6392.8
ENSMUSG00000097707.1	487.265	1.09319	0.143075	7.64068	2.16079e-14	1.69848e-13	Gm26742	lincRNA	chr18:54981435-54987689	3340	311.438	663.091	487.265
ENSMUSG00000058318.13	1198.32	0.981302	0.128462	7.63887	2.19139e-14	1.72197e-13	Phf21a	protein_coding	chr2:92093117-92364666	8561	805.368	1591.27	1198.32
ENSMUSG00000040446.3	386.646	1.26917	0.166154	7.63854	2.19696e-14	1.72579e-13	Rprd1a	protein_coding	chr18:24484962-24530204	4297	227.047	546.244	386.646
ENSMUSG00000080712.3	65.3789	2.85802	0.37417	7.63829	2.20126e-14	1.72804e-13	Hist3h2bb-ps	processed_pseudogene	chr11:58954048-58954512	465	16.0089	114.749	65.3789
ENSMUSG00000027962.12	55.4144	-9.32918	1.22137	-7.6383	2.20109e-14	1.72804e-13	Vcam1	protein_coding	chr3:116109949-116129688	8870	110.829	0	55.4144
ENSMUSG00000032908.9	195.799	-1.78838	0.234184	-7.63668	2.22901e-14	1.74926e-13	Sgpp2	protein_coding	chr1:78310345-78420289	4002	303.785	87.8141	195.799
ENSMUSG00000015461.13	932.5	0.928167	0.121549	7.63614	2.23838e-14	1.75604e-13	Atf6b	protein_coding	chr17:34647146-34655074	2757	642.284	1222.72	932.5
ENSMUSG00000033623.11	836.606	-1.06657	0.139698	-7.63484	2.26095e-14	1.77318e-13	Pcgf3	protein_coding	chr5:108461232-108506976	9544	1132.54	540.67	836.606
ENSMUSG00000052738.12	518.342	1.15993	0.151928	7.63478	2.26207e-14	1.77348e-13	Suclg1	protein_coding	chr6:73248382-73276911	4617	320.619	716.066	518.342
ENSMUSG00000021843.14	1517.95	-0.868483	0.11377	-7.6337	2.28113e-14	1.78784e-13	Ktn1	protein_coding	chr14:47648448-47736564	9582	1961.57	1074.32	1517.95
ENSMUSG00000051306.7	1266.08	-0.863812	0.113165	-7.63319	2.29023e-14	1.7944e-13	Usp42	protein_coding	chr5:143710325-143732280	6238	1633.79	898.36	1266.08
ENSMUSG00000010097.11	4741.13	-0.755741	0.0990102	-7.63296	2.29422e-14	1.79694e-13	Nxf1	protein_coding	chr19:8757073-8772475	5980	5955.7	3526.55	4741.13
ENSMUSG00000028899.9	641.036	1.08809	0.14256	7.63248	2.3028e-14	1.80308e-13	Taf12	protein_coding	chr4:132274375-132295766	4038	410.064	872.007	641.036
ENSMUSG00000031221.7	809.885	1.13628	0.148922	7.63004	2.3468e-14	1.83693e-13	Igbp1	protein_coding	chrX:100494291-100516125	5717	506.952	1112.82	809.885
ENSMUSG00000093345.2	71.9623	-2.45914	0.322432	-7.62687	2.40528e-14	1.8821e-13	Gm27956	misc_RNA	chr8:106071615-106071874	260	121.599	22.3253	71.9623
ENSMUSG00000048490.11	970.613	-0.981659	0.12874	-7.62512	2.43803e-14	1.90711e-13	Nrip1	protein_coding	chr16:76287400-76373827	11457	1288.69	652.54	970.613
ENSMUSG00000042705.8	188.076	1.8412	0.241507	7.62379	2.46327e-14	1.92623e-13	Commd10	protein_coding	chr18:46958862-47087992	1561	81.3385	294.813	188.076
ENSMUSG00000026664.7	296.997	1.27093	0.166718	7.62322	2.47419e-14	1.93415e-13	Phyh	protein_coding	chr2:4919019-4938730	1893	173.842	420.151	296.997
ENSMUSG00000040945.11	6504.7	0.957172	0.125576	7.62227	2.49248e-14	1.94782e-13	Rcc2	protein_coding	chr4:140700541-140723220	4155	4420.81	8588.58	6504.7
ENSMUSG00000029919.4	622.055	-1.10391	0.1449	-7.61843	2.56777e-14	2.00601e-13	Hpgds	protein_coding	chr6:65117293-65144908	3586	849.173	394.938	622.055
ENSMUSG00000071054.10	956.667	-1.05793	0.13887	-7.61815	2.57328e-14	2.00966e-13	Safb	protein_coding	chr17:56584825-56606294	7268	1292.38	620.952	956.667
ENSMUSG00000025410.9	1122.63	0.969372	0.127256	7.61747	2.587e-14	2.01973e-13	Dctn2	protein_coding	chr10:127266262-127281959	1918	758.611	1486.64	1122.63
ENSMUSG00000082630.1	47.546	-3.19392	0.419329	-7.61673	2.60174e-14	2.03058e-13	Gm14834	processed_pseudogene	chrX:107174610-107175494	795	85.6467	9.44533	47.546
ENSMUSG00000106166.1	542.946	-1.40134	0.184043	-7.61423	2.65259e-14	2.0696e-13	RP23-465A17.7	TEC	chr3:37488827-37494792	5966	788.388	297.505	542.946
ENSMUSG00000029455.12	897.139	-0.930416	0.122201	-7.61385	2.66058e-14	2.07517e-13	Aldh2	protein_coding	chr5:121566027-121593824	5126	1176.68	617.598	897.139
ENSMUSG00000028093.13	258.008	1.39289	0.182945	7.61374	2.66285e-14	2.07627e-13	Acp6	protein_coding	chr3:97158777-97177299	8503	142.063	373.954	258.008
ENSMUSG00000028459.9	1335.85	-0.958412	0.125903	-7.61228	2.69293e-14	2.09905e-13	Cd72	protein_coding	chr4:43446462-43454628	3422	1763.83	907.865	1335.85
ENSMUSG00000030613.11	144.355	1.8665	0.245242	7.61085	2.72305e-14	2.12184e-13	Ccdc90b	protein_coding	chr7:92561149-92582294	1801	61.8976	226.813	144.355
ENSMUSG00000032221.12	50.9313	3.31086	0.435054	7.61023	2.73616e-14	2.13137e-13	Mns1	protein_coding	chr9:72438011-72462025	5363	9.03861	92.824	50.9313
ENSMUSG00000042790.13	602.084	1.03789	0.13642	7.60803	2.78311e-14	2.16724e-13	Rnf214	protein_coding	chr9:45863425-45906894	5922	394.004	810.165	602.084
ENSMUSG00000026887.7	412.125	1.29357	0.170054	7.60681	2.80949e-14	2.18709e-13	Mrrf	protein_coding	chr2:36136389-36190647	4971	239.145	585.105	412.125
ENSMUSG00000093273.2	117.537	-2.45768	0.323113	-7.60625	2.8217e-14	2.19589e-13	Mir3064	miRNA	chr11:106782693-106782759	67	199.495	35.5783	117.537
ENSMUSG00000022678.14	969.428	0.893782	0.117513	7.60582	2.83098e-14	2.2024e-13	Nde1	protein_coding	chr16:14163275-14192928	3205	678.878	1259.98	969.428
PROMPT_ENSMUST00000030964.5	90.9621	-2.58013	0.339278	-7.60477	2.85404e-14	2.21963e-13	NA	NA	NA	NA	156.074	25.85	90.9621
ENSMUSG00000033849.3	737.205	-1.12493	0.147953	-7.60328	2.88722e-14	2.24471e-13	B3galt2	protein_coding	chr1:143640664-143654614	9288	1011.61	462.799	737.205
ENSMUSG00000021822.2	56.4484	-6.9071	0.908608	-7.60185	2.91936e-14	2.26897e-13	Plau	protein_coding	chr14:20836662-20843388	2343	111.862	1.03468	56.4484
ENSMUSG00000021646.8	109.917	2.11486	0.278274	7.59991	2.96331e-14	2.30239e-13	Mccc2	protein_coding	chr13:99948533-100015639	2123	41.2806	178.554	109.917
ENSMUSG00000082509.1	117.603	2.03615	0.267925	7.59972	2.9678e-14	2.30513e-13	Gm15673	processed_pseudogene	chr7:101238341-101239278	938	46.3001	188.905	117.603
ENSMUSG00000097567.1	48.6429	3.72173	0.489973	7.59578	3.05953e-14	2.37562e-13	Gm26637	lincRNA	chr17:78882042-78892500	2289	6.37355	90.9122	48.6429
ENSMUSG00000042719.15	2187.21	0.803812	0.105865	7.59283	3.12983e-14	2.42943e-13	Naa25	protein_coding	chr5:121397936-121444378	8298	1593.29	2781.13	2187.21
ENSMUSG00000062328.7	17782.6	1.16927	0.154012	7.59207	3.14824e-14	2.44199e-13	Rpl17	protein_coding	chr18:75000477-75003381	775	10947.1	24618	17782.6
ENSMUSG00000024754.10	240.074	-1.39159	0.183296	-7.59204	3.14903e-14	2.44199e-13	Tmem2	protein_coding	chr19:21778342-21858327	6667	347.445	132.704	240.074
ENSMUSG00000074129.10	9632.35	1.29494	0.170565	7.5921	3.1477e-14	2.44199e-13	Rpl13a	protein_coding	chr7:45125558-45136231	3034	5578.5	13686.2	9632.35
ENSMUSG00000031562.13	68.6469	2.88338	0.379864	7.59057	3.18504e-14	2.46912e-13	Dctd	protein_coding	chr8:48099092-48153233	3409	16.9962	120.298	68.6469
ENSMUSG00000027822.14	183.861	1.56573	0.206299	7.58963	3.20832e-14	2.48637e-13	Slc33a1	protein_coding	chr3:63933507-63964768	3548	93.3005	274.422	183.861
ENSMUSG00000087721.1	51.3041	-3.01082	0.39673	-7.5891	3.22146e-14	2.49576e-13	Gm26280	rRNA	chr1:135150666-135150766	101	91.3816	11.2266	51.3041
ENSMUSG00000102401.1	125.151	-2.17526	0.28666	-7.5883	3.24118e-14	2.51023e-13	Gm37864	sense_intronic	chr1:165451555-165454629	3075	205.254	45.0469	125.151
ENSMUSG00000052825.6	77.0682	2.53629	0.334357	7.58558	3.30991e-14	2.56264e-13	Gm9892	processed_pseudogene	chr8:52196065-52197056	992	22.1673	131.969	77.0682
ENSMUSG00000024151.11	514.383	1.05242	0.138826	7.58089	3.43189e-14	2.65623e-13	Msh2	protein_coding	chr17:87672330-87723713	5518	334.278	694.489	514.383
ENSMUSG00000006169.17	2252.54	-0.778113	0.102657	-7.57972	3.46308e-14	2.6792e-13	Clint1	protein_coding	chr11:45852051-45910625	6946	2846.12	1658.96	2252.54
ENSMUSG00000103293.1	124.721	-1.88935	0.249265	-7.57969	3.46378e-14	2.6792e-13	Gm5842	processed_pseudogene	chr3:22080494-22081115	622	196.756	52.6859	124.721
ENSMUSG00000085579.1	40.0919	4.20276	0.554636	7.57751	3.52256e-14	2.7238e-13	Gm12066	lincRNA	chr11:24201418-24217601	443	4.18225	76.0016	40.0919
ENSMUSG00000023206.14	104.542	2.05638	0.271431	7.57607	3.5618e-14	2.75326e-13	Il15ra	protein_coding	chr2:11705290-11734317	4446	40.695	168.389	104.542
ENSMUSG00000022946.8	1118.92	-0.89548	0.1182	-7.57597	3.56448e-14	2.75445e-13	Dopey2	protein_coding	chr16:93711907-93810585	7313	1454.73	783.1	1118.92
ENSMUSG00000020483.12	265.417	1.39393	0.184008	7.57537	3.58115e-14	2.76645e-13	Dynll2	protein_coding	chr11:87979525-87987533	2736	145.558	385.276	265.417
ENSMUSG00000040463.14	5541.79	0.798047	0.105352	7.57507	3.58943e-14	2.77196e-13	Mybbp1a	protein_coding	chr11:72441355-72451768	5803	4045.5	7038.07	5541.79
ENSMUSG00000037353.8	826.3	0.965821	0.127532	7.57319	3.64183e-14	2.81153e-13	Letmd1	protein_coding	chr15:100469034-100479252	2579	559.48	1093.12	826.3
ENSMUSG00000026037.12	890.208	0.988659	0.130565	7.57214	3.67128e-14	2.83336e-13	Orc2	protein_coding	chr1:58462771-58505109	3857	597.374	1183.04	890.208
ENSMUSG00000046364.12	5523.63	1.26028	0.166458	7.5712	3.69794e-14	2.85303e-13	Rpl27a	protein_coding	chr7:109519147-109522367	2774	3253.59	7793.68	5523.63
ENSMUSG00000025958.12	3159.15	0.75706	0.100066	7.56563	3.85995e-14	2.97708e-13	Creb1	protein_coding	chr1:64532645-64604548	13742	2349.65	3968.64	3159.15
ENSMUSG00000002325.12	1685	0.844456	0.111663	7.56257	3.95196e-14	3.04708e-13	Irf9	protein_coding	chr14:55603571-55610030	5386	1205.72	2164.27	1685
ENSMUSG00000031697.9	371.024	1.3355	0.176601	7.56225	3.96146e-14	3.05343e-13	Orc6	protein_coding	chr8:85299632-85308278	1653	210.247	531.801	371.024
ENSMUSG00000089782.1	158.957	1.89089	0.25005	7.56207	3.967e-14	3.05672e-13	Gm3531	processed_pseudogene	chr1:97948901-97949389	489	68.3762	249.538	158.957
ENSMUSG00000015488.12	912.869	-0.972223	0.128632	-7.55817	4.08795e-14	3.1484e-13	Cacfd1	protein_coding	chr2:27009926-27021089	4693	1209.5	616.235	912.869
ENSMUSG00000031310.14	508.905	1.10283	0.145913	7.55815	4.08857e-14	3.1484e-13	Zmym3	protein_coding	chrX:101404384-101420849	8021	322.578	695.233	508.905
ENSMUSG00000020743.13	2549.43	-0.94675	0.125285	-7.55676	4.13235e-14	3.1811e-13	Mif4gd	protein_coding	chr11:115607918-115612969	2010	3356.65	1742.22	2549.43
ENSMUSG00000028199.16	54.3081	3.01212	0.398717	7.55454	4.20352e-14	3.23485e-13	Cryz	protein_coding	chr3:154596711-154623182	6195	11.9859	96.6302	54.3081
ENSMUSG00000062157.6	161.17	-1.70325	0.225464	-7.55444	4.20668e-14	3.23626e-13	Ifnlr1	protein_coding	chr4:135686287-135708181	4182	246.191	76.149	161.17
ENSMUSG00000032041.13	407.782	-1.33437	0.176648	-7.55383	4.22645e-14	3.25044e-13	Tirap	protein_coding	chr9:35184551-35200291	4929	584.505	231.058	407.782
ENSMUSG00000068823.8	12685.5	0.821515	0.108781	7.55198	4.28694e-14	3.29591e-13	Csde1	protein_coding	chr3:103020426-103058186	10902	9169.43	16201.5	12685.5
ENSMUSG00000061458.8	954.355	-0.915295	0.121213	-7.55113	4.31488e-14	3.31634e-13	Nol10	protein_coding	chr12:17348458-17430094	3020	1246.91	661.804	954.355
ENSMUSG00000102554.1	84.921	-2.59111	0.343226	-7.54929	4.37629e-14	3.36247e-13	Gm37568	processed_pseudogene	chr9:108331246-108331609	364	145.431	24.4106	84.921
ENSMUSG00000030062.6	1419.14	0.858628	0.113755	7.54805	4.41827e-14	3.39365e-13	Rpn1	protein_coding	chr6:88084473-88105304	3642	1008.65	1829.64	1419.14
ENSMUSG00000042298.16	508.574	-1.15754	0.153374	-7.54719	4.44766e-14	3.41514e-13	Ttc19	protein_coding	chr11:62281473-62328451	4675	702.436	314.713	508.574
ENSMUSG00000022960.10	1411.48	-0.923623	0.12239	-7.54656	4.46917e-14	3.43057e-13	Donson	protein_coding	chr16:91677268-91688765	2834	1849.41	973.542	1411.48
PROMPT_ENSMUST00000181694.2	39.2481	4.79665	0.635851	7.54366	4.56957e-14	3.50652e-13	NA	NA	NA	NA	2.71575	75.7805	39.2481
ENSMUSG00000104667.1	56.7655	9.20603	1.22065	7.5419	4.63177e-14	3.55313e-13	RP24-418J2.5	lincRNA	chr5:30092940-30097686	2249	0	113.531	56.7655
ENSMUSG00000006392.14	535.337	1.28634	0.170628	7.53887	4.74068e-14	3.63552e-13	Med8	protein_coding	chr4:118409337-118415782	3001	311.655	759.02	535.337
ENSMUSG00000003809.12	137.875	1.98122	0.262911	7.53573	4.85622e-14	3.72295e-13	Gcdh	protein_coding	chr8:84886393-84893921	2754	55.9175	219.832	137.875
ENSMUSG00000029385.12	1038.63	-0.999904	0.132703	-7.53493	4.88612e-14	3.74468e-13	Ccng2	protein_coding	chr5:93267257-93276231	5458	1384.31	692.956	1038.63
PROMPT_ENSMUST00000185441.1	121.733	-2.02617	0.268943	-7.53382	4.92766e-14	3.77533e-13	NA	NA	NA	NA	195.659	47.8081	121.733
ENSMUSG00000025880.9	2096.51	-0.989902	0.131409	-7.53299	4.95909e-14	3.79821e-13	Smad7	protein_coding	chr18:75367529-75395935	4521	2788.28	1404.75	2096.51
ENSMUSG00000024583.2	714.055	1.0233	0.13585	7.53252	4.97685e-14	3.8106e-13	Txnl1	protein_coding	chr18:63662801-63692359	2558	471.494	956.616	714.055
ENSMUSG00000004264.15	1370.35	0.983557	0.130607	7.53065	5.04879e-14	3.86446e-13	Phb2	protein_coding	chr6:124712336-124716950	3718	919.629	1821.08	1370.35
ENSMUSG00000051727.12	307.498	1.80795	0.24008	7.5306	5.05096e-14	3.8649e-13	Kctd14	protein_coding	chr7:97451334-97459553	2553	136.563	478.433	307.498
ENSMUSG00000024273.7	306.044	1.43015	0.189934	7.52975	5.08395e-14	3.88891e-13	2700062C07Rik	protein_coding	chr18:24470861-24477765	1040	164.831	447.256	306.044
ENSMUSG00000036890.11	489.337	-1.14479	0.152098	-7.52666	5.20542e-14	3.98058e-13	Gtdc1	protein_coding	chr2:44564412-44927657	7928	674.049	304.624	489.337
ENSMUSG00000044881.6	113.518	2.05731	0.273355	7.52615	5.22564e-14	3.99478e-13	Coa4	protein_coding	chr7:100537100-100540369	1425	43.6785	183.357	113.518
ENSMUSG00000102776.1	193.345	-1.6	0.212621	-7.52512	5.26732e-14	4.02537e-13	Gm38162	TEC	chr1:66775511-66780107	4597	291.247	95.4437	193.345
ENSMUSG00000010067.11	277.677	-1.52805	0.203126	-7.52268	5.36644e-14	4.09983e-13	Rassf1	protein_coding	chr9:107551555-107562267	5845	412.436	142.918	277.677
ENSMUSG00000008855.15	1048.7	-0.987576	0.131329	-7.51989	5.48243e-14	4.18712e-13	Hdac5	protein_coding	chr11:102194432-102230166	8780	1393.66	703.738	1048.7
PROMPT_ENSMUST00000114840.1	57.5723	9.22967	1.22738	7.51982	5.48501e-14	4.18777e-13	NA	NA	NA	NA	0	115.145	57.5723
ENSMUSG00000027272.5	2369.26	-0.83718	0.111387	-7.51596	5.64967e-14	4.31212e-13	Ubr1	protein_coding	chr2:120860269-120970715	9889	3038.66	1699.85	2369.26
ENSMUSG00000104503.1	334.5	-1.4763	0.196426	-7.51581	5.65588e-14	4.3155e-13	Gm37738	TEC	chr1:84819968-84824683	4716	492.914	176.087	334.5
ENSMUSG00000097177.5	44.0092	3.88094	0.51643	7.51494	5.69359e-14	4.34291e-13	9330159M07Rik	processed_transcript	chr9:88840236-88858870	6831	5.19995	82.8185	44.0092
ENSMUSG00000039849.5	1779.84	-0.858905	0.114302	-7.51433	5.72038e-14	4.36197e-13	Pcif1	protein_coding	chr2:164879304-164894454	6544	2294.2	1265.48	1779.84
PROMPT_ENSMUST00000045026.3	39.1631	5.20984	0.693333	7.5142	5.72599e-14	4.36488e-13	NA	NA	NA	NA	2.1372	76.189	39.1631
ENSMUSG00000097906.1	110.656	1.98988	0.264844	7.51343	5.75979e-14	4.38926e-13	Gm9625	processed_pseudogene	chr13:67810246-67811200	955	44.8196	176.493	110.656
ENSMUSG00000040824.2	398.534	1.4707	0.195783	7.5119	5.82735e-14	4.43934e-13	Snrpd2	protein_coding	chr7:19149722-19152735	613	210.939	586.129	398.534
ENSMUSG00000040139.12	138.716	-1.8375	0.244655	-7.51059	5.88626e-14	4.48281e-13	9430038I01Rik	protein_coding	chr7:137375574-137410762	5752	216.461	60.9715	138.716
ENSMUSG00000009013.5	1724.75	1.01854	0.135634	7.50951	5.93499e-14	4.5185e-13	Dynll1	protein_coding	chr5:115297110-115300999	3890	1139.57	2309.93	1724.75
ENSMUSG00000041498.11	358.001	4.46035	0.594481	7.50293	6.24073e-14	4.74978e-13	Kif14	protein_coding	chr1:136466343-136531511	10358	30.9901	685.012	358.001
ENSMUSG00000073147.3	1008.98	-0.972622	0.129641	-7.50245	6.26381e-14	4.76585e-13	5031425E22Rik	lincRNA	chr5:23382308-23434269	5142	1336.44	681.526	1008.98
ENSMUSG00000031360.12	1032.66	-0.961374	0.128146	-7.5022	6.27547e-14	4.77322e-13	Ctps2	protein_coding	chrX:162901238-163032508	4720	1364.71	700.62	1032.66
ENSMUSG00000031818.10	1654.39	1.37997	0.18399	7.50029	6.36772e-14	4.84187e-13	Cox4i1	protein_coding	chr8:120668222-120674207	1550	918.16	2390.61	1654.39
ENSMUSG00000030816.7	2124.83	0.841331	0.112181	7.49979	6.39211e-14	4.85889e-13	Rnf40	protein_coding	chr7:127588698-127603605	4154	1521.26	2728.4	2124.83
ENSMUSG00000097494.5	48.515	3.23176	0.431132	7.496	6.57953e-14	4.99978e-13	4933406C10Rik	lincRNA	chr12:32919384-32953789	2569	9.49809	87.5318	48.515
ENSMUSG00000027583.11	533.053	1.1403	0.152178	7.49322	6.72061e-14	5.10538e-13	Zbtb46	protein_coding	chr2:181387762-181459426	8508	331.897	734.21	533.053
ENSMUSG00000057406.14	3237.85	0.74464	0.0993789	7.49294	6.73461e-14	5.11442e-13	Whsc1	protein_coding	chr5:33820725-33897975	16803	2419.97	4055.73	3237.85
ENSMUSG00000019471.9	1279.81	1.06222	0.141781	7.49196	6.78534e-14	5.15133e-13	Cdc37	protein_coding	chr9:21138541-21149906	2456	828.652	1730.97	1279.81
ENSMUSG00000026603.11	99.3513	2.33609	0.311828	7.49159	6.8042e-14	5.16402e-13	Smyd2	protein_coding	chr1:189880492-189922363	2717	32.1458	166.557	99.3513
ENSMUSG00000024026.10	249.096	1.41286	0.188696	7.48746	7.02193e-14	5.3276e-13	Glo1	protein_coding	chr17:30592866-30612659	1935	136.199	361.994	249.096
ENSMUSG00000027808.8	13259	0.923414	0.123338	7.48685	7.05466e-14	5.35076e-13	Serp1	protein_coding	chr3:58519817-58525892	4611	9155.3	17362.7	13259
ENSMUSG00000035011.13	3777.49	-0.840468	0.112265	-7.48648	7.07443e-14	5.36408e-13	Zbtb7a	protein_coding	chr10:81135220-81152995	6808	4847.09	2707.89	3777.49
ENSMUSG00000105449.1	387.297	-1.16874	0.15615	-7.48471	7.17075e-14	5.43541e-13	RP24-372J15.4	TEC	chr3:135428163-135435888	7726	536.482	238.112	387.297
ENSMUSG00000102559.1	208.451	-1.64188	0.219402	-7.48342	7.2412e-14	5.48709e-13	Gm37570	TEC	chr1:66765626-66768731	3106	315.682	101.219	208.451
ENSMUSG00000028955.3	808.458	-1.09205	0.145962	-7.48178	7.33214e-14	5.55426e-13	Vamp3	protein_coding	chr4:151047300-151057963	2889	1100.51	516.402	808.458
ENSMUSG00000041132.9	1551.72	-0.844198	0.112835	-7.48174	7.33468e-14	5.55445e-13	N4bp2l1	protein_coding	chr5:150571644-150597188	3813	1993.71	1109.73	1551.72
ENSMUSG00000030443.14	68.7513	2.59535	0.346926	7.48098	7.377e-14	5.58475e-13	Zfp583	protein_coding	chr7:6315660-6331285	3146	19.9055	117.597	68.7513
ENSMUSG00000021496.10	80.5769	2.39272	0.319883	7.47998	7.43342e-14	5.6257e-13	Pcbd2	protein_coding	chr13:55727368-55776830	546	25.5504	135.604	80.5769
PROMPT_ENSMUST00000045621.8_ENSMUST00000170054.6	183.308	-1.60697	0.214859	-7.47918	7.47882e-14	5.65829e-13	NA	NA	NA	NA	276.264	90.3516	183.308
ENSMUSG00000001507.14	68.4587	-2.54914	0.340896	-7.47778	7.55895e-14	5.71714e-13	Itga3	protein_coding	chr11:95044474-95076801	5710	117.042	19.8753	68.4587
ENSMUSG00000022889.7	582.713	1.11487	0.149157	7.4745	7.75001e-14	5.85981e-13	Mrpl39	protein_coding	chr16:84717576-84735742	2533	368.826	796.6	582.713
PROMPT_ENSMUST00000048788.11	124.7	-1.86385	0.249426	-7.47255	7.86533e-14	5.94515e-13	NA	NA	NA	NA	195.633	53.7664	124.7
ENSMUSG00000098039.1	83.2456	-2.365	0.316502	-7.47229	7.88086e-14	5.95503e-13	Gm26925	processed_pseudogene	chr5:144110816-144111772	957	139.782	26.7092	83.2456
ENSMUSG00000102461.1	65.3636	-2.84019	0.380237	-7.46952	8.04855e-14	6.07984e-13	Gm37166	TEC	chr9:103120368-103122841	2474	114.869	15.8579	65.3636
ENSMUSG00000059534.8	461.218	1.54845	0.207304	7.46946	8.05243e-14	6.08087e-13	Uqcr10	protein_coding	chr11:4701973-4704342	584	235.283	687.153	461.218
ENSMUSG00000073982.8	1799.7	-0.780488	0.104497	-7.46897	8.08241e-14	6.10162e-13	Rhog	protein_coding	chr7:102239123-102250123	1356	2274.65	1324.76	1799.7
ENSMUSG00000071662.3	242.548	1.59508	0.213585	7.46811	8.13521e-14	6.13956e-13	Polr2g	protein_coding	chr19:8793129-8798557	868	119.723	365.372	242.548
PROMPT_ENSMUST00000193300.1	236.621	-1.59196	0.213245	-7.4654	8.30473e-14	6.26555e-13	NA	NA	NA	NA	355.997	117.246	236.621
ENSMUSG00000036863.9	39.0546	4.80989	0.644387	7.46429	8.37517e-14	6.31672e-13	Syde2	protein_coding	chr3:145987870-146021720	5748	2.47716	75.6321	39.0546
PROMPT_ENSMUST00000181445.1	118.559	-2.12852	0.285173	-7.46397	8.39568e-14	6.33022e-13	NA	NA	NA	NA	192.783	44.3341	118.559
ENSMUSG00000024217.9	557.014	1.07532	0.144129	7.46083	8.5977e-14	6.48052e-13	Snrpc	protein_coding	chr17:27839974-27851968	6217	358.407	755.621	557.014
ENSMUSG00000085732.1	433.034	1.75362	0.235104	7.45891	8.72401e-14	6.57368e-13	Gm4279	antisense	chr16:11688169-11691857	2329	198.295	667.774	433.034
ENSMUSG00000104925.1	158.967	-1.77531	0.238076	-7.45687	8.86007e-14	6.67413e-13	RP23-70G12.3	sense_intronic	chr3:103332143-103334383	2241	245.741	72.1938	158.967
ENSMUSG00000010517.7	1233.67	1.05676	0.141762	7.45445	9.0243e-14	6.79573e-13	Faf1	protein_coding	chr4:109676588-109963960	5093	801.19	1666.15	1233.67
ENSMUSG00000021884.15	113.941	1.97542	0.265007	7.45419	9.04182e-14	6.8068e-13	Hacl1	protein_coding	chr14:31552905-31641286	5123	46.4667	181.416	113.941
ENSMUSG00000032850.14	47.7746	3.38115	0.453597	7.45408	9.04995e-14	6.81081e-13	Rnft2	protein_coding	chr5:118190736-118245116	5593	8.17078	87.3784	47.7746
ENSMUSG00000102139.1	38.9369	-4.2693	0.572892	-7.45219	9.18067e-14	6.90704e-13	Gm37109	TEC	chr1:130467972-130470225	2254	73.8252	4.04857	38.9369
ENSMUSG00000066152.9	395.817	1.29071	0.173216	7.45147	9.23051e-14	6.94238e-13	Slc31a2	protein_coding	chr4:62262562-62298411	2033	230.566	561.067	395.817
ENSMUSG00000024177.8	38.9724	4.73366	0.635358	7.45037	9.30771e-14	6.99826e-13	Nme4	protein_coding	chr17:26091734-26095508	1418	3.11728	74.8274	38.9724
ENSMUSG00000103753.1	285.778	-1.24292	0.166882	-7.44791	9.48281e-14	7.12771e-13	Gm6934	TEC	chr17:51832819-51834723	1905	401.634	169.922	285.778
ENSMUSG00000022964.12	724.925	-1.00218	0.134595	-7.44589	9.62946e-14	7.23569e-13	Tmem50b	protein_coding	chr16:91574503-91597800	2446	966.786	483.063	724.925
ENSMUSG00000030556.10	194.97	1.68153	0.225837	7.4458	9.63563e-14	7.23808e-13	Lrrc28	protein_coding	chr7:67513411-67645268	4834	92.4405	297.5	194.97
PROMPT_ENSMUST00000165310.2	79.2386	-2.43828	0.327493	-7.44529	9.67345e-14	7.26424e-13	NA	NA	NA	NA	134.063	24.414	79.2386
ENSMUSG00000104493.1	78.3886	2.4074	0.323393	7.4442	9.75326e-14	7.3219e-13	Gm19552	TEC	chr1:82352217-82355049	2833	24.6246	132.153	78.3886
ENSMUSG00000035021.11	6325.27	-0.801355	0.107727	-7.43875	1.0164e-13	7.62789e-13	Baz1a	protein_coding	chr12:54892989-55014348	7159	8038.62	4611.91	6325.27
ENSMUSG00000022307.13	806.539	-0.955464	0.128448	-7.43852	1.01818e-13	7.63888e-13	Oxr1	protein_coding	chr15:41447482-41861048	5165	1064.37	548.704	806.539
ENSMUSG00000031827.10	1924.64	0.858722	0.115485	7.43579	1.03942e-13	7.79582e-13	Cotl1	protein_coding	chr8:119809225-119840579	1628	1366.88	2482.39	1924.64
ENSMUSG00000101581.4	41.0775	3.92949	0.528534	7.43471	1.04798e-13	7.85762e-13	C430002N11Rik	processed_transcript	chr9:96765562-96782477	2111	4.96862	77.1865	41.0775
ENSMUSG00000021417.12	194.534	1.69716	0.228281	7.43454	1.04933e-13	7.86524e-13	Eci2	protein_coding	chr13:34977748-35027094	2615	92.18	296.888	194.534
ENSMUSG00000041264.14	1152.93	-1.0358	0.139414	-7.42969	1.08852e-13	8.15648e-13	Uspl1	protein_coding	chr5:149184350-149215434	10238	1550.42	755.439	1152.93
ENSMUSG00000041921.14	296.806	1.45397	0.195826	7.42479	1.12958e-13	8.46157e-13	Metap1d	protein_coding	chr2:71453276-71525194	4537	159.141	434.47	296.806
ENSMUSG00000015755.14	4903.33	0.822905	0.110836	7.42454	1.13173e-13	8.47501e-13	Tab2	protein_coding	chr10:7905653-7956230	6135	3542.14	6264.52	4903.33
ENSMUSG00000039219.15	2441.74	-0.742444	0.100106	-7.41662	1.2015e-13	8.99194e-13	Arid4b	protein_coding	chr13:14063232-14199603	13702	3056.79	1826.69	2441.74
ENSMUSG00000031059.9	553.745	1.46903	0.198072	7.41665	1.20117e-13	8.99194e-13	Ndufb11	protein_coding	chrX:20615326-20617619	908	293.675	813.815	553.745
ENSMUSG00000030231.8	309.894	1.49801	0.202093	7.4125	1.23936e-13	9.27244e-13	Plekha5	protein_coding	chr6:140424099-140594906	5133	160.884	458.904	309.894
ENSMUSG00000073471.2	66.8993	2.60261	0.351114	7.41243	1.24005e-13	9.27471e-13	Rsph3a	protein_coding	chr17:7945653-7979824	2189	18.9654	114.833	66.8993
ENSMUSG00000021666.14	979.343	0.863052	0.116455	7.41101	1.25341e-13	9.37171e-13	Gfm2	protein_coding	chr13:97137937-97181195	10685	695.412	1263.27	979.343
ENSMUSG00000045038.12	1438.21	-0.872216	0.117729	-7.40868	1.27567e-13	9.53527e-13	Prkce	protein_coding	chr17:86167785-86657919	7261	1859.83	1016.59	1438.21
ENSMUSG00000106757.1	133.088	-2.071	0.279616	-7.40658	1.29594e-13	9.68374e-13	RP23-189N6.3	TEC	chr5:129964366-129966226	1861	214.964	51.2131	133.088
ENSMUSG00000064065.13	100.362	-2.45059	0.330876	-7.40638	1.2979e-13	9.69541e-13	Ipcef1	protein_coding	chr10:6885796-7052478	9003	169.256	31.4676	100.362
ENSMUSG00000029012.9	421.581	1.26359	0.170613	7.40619	1.29976e-13	9.70633e-13	Orc5	protein_coding	chr5:22486485-22550429	6166	248.245	594.917	421.581
ENSMUSG00000081339.1	93.9406	-2.24707	0.303426	-7.40568	1.30484e-13	9.74127e-13	Gm16044	processed_pseudogene	chr7:128692689-128693138	450	155.275	32.6061	93.9406
ENSMUSG00000026385.14	200.699	1.81447	0.245021	7.40538	1.30772e-13	9.75971e-13	Dbi	protein_coding	chr1:120113280-120121078	1422	88.9173	312.481	200.699
ENSMUSG00000103165.1	37.7267	4.10389	0.554296	7.40379	1.3235e-13	9.87448e-13	Gm37560	TEC	chr9:88731998-88732997	1000	4.27439	71.1789	37.7267
ENSMUSG00000034274.9	838.369	0.977331	0.132026	7.40257	1.33575e-13	9.96283e-13	Thoc5	protein_coding	chr11:4895320-4928867	2861	564.447	1112.29	838.369
ENSMUSG00000038342.13	3162.94	-0.834099	0.112708	-7.40056	1.35611e-13	1.01116e-12	Mlxip	protein_coding	chr5:123394798-123457932	8326	4052.57	2273.32	3162.94
ENSMUSG00000085156.5	303.554	1.73347	0.234266	7.39957	1.36627e-13	1.01842e-12	Gm11974	processed_transcript	chr11:6525591-6528760	1359	139.969	467.138	303.554
ENSMUSG00000103783.1	127.427	-1.83663	0.248221	-7.39915	1.37054e-13	1.02129e-12	Gm37522	TEC	chr1:30833548-30836431	2884	198.966	55.8883	127.427
ENSMUSG00000028980.12	266.979	1.36317	0.184326	7.39543	1.40948e-13	1.04966e-12	H6pd	protein_coding	chr4:149979475-150009023	5236	149.422	384.536	266.979
ENSMUSG00000070604.3	45.7553	-3.21393	0.434583	-7.39544	1.40938e-13	1.04966e-12	Vsig10l	protein_coding	chr7:43463151-43471913	3730	82.5926	8.91794	45.7553
ENSMUSG00000029723.14	986.02	-1.08723	0.147021	-7.39503	1.41372e-13	1.05249e-12	Tsc22d4	protein_coding	chr5:137745730-137768450	7509	1340.67	631.371	986.02
ENSMUSG00000040952.14	6303.87	1.21944	0.16498	7.39145	1.45232e-13	1.0809e-12	Rps19	protein_coding	chr7:24884371-24889806	4685	3787.9	8819.83	6303.87
ENSMUSG00000027615.12	1519.12	-0.852902	0.115393	-7.39131	1.45393e-13	1.08176e-12	Hps3	protein_coding	chr3:19995945-20035315	9103	1955.71	1082.54	1519.12
ENSMUSG00000051255.5	123.794	2.26205	0.306079	7.39041	1.46381e-13	1.08878e-12	Gm6563	protein_coding	chr19:23675844-23676712	869	42.5049	205.083	123.794
ENSMUSG00000040557.12	55.2916	2.93345	0.396929	7.39036	1.46435e-13	1.08884e-12	Wbscr27	protein_coding	chr5:134932368-134942637	3347	12.966	97.6172	55.2916
ENSMUSG00000082154.1	82.7316	2.64594	0.358075	7.38935	1.47553e-13	1.09682e-12	Gm16464	processed_pseudogene	chr7:104501055-104502149	1095	22.4023	143.061	82.7316
ENSMUSG00000106904.1	167.336	-1.6384	0.221782	-7.3874	1.49731e-13	1.11267e-12	RP23-446B13.7	TEC	chr6:29546604-29548138	1535	253.76	80.9123	167.336
ENSMUSG00000084106.4	407.548	1.31278	0.177751	7.38548	1.51907e-13	1.12849e-12	Gm6136	processed_pseudogene	chr1:86908793-86909683	891	233.507	581.59	407.548
ENSMUSG00000020849.11	4307.34	0.719617	0.0974397	7.38526	1.5216e-13	1.13003e-12	Ywhae	protein_coding	chr11:75732869-75765845	2568	3254.09	5360.58	4307.34
ENSMUSG00000027883.13	115.621	2.05009	0.277604	7.38496	1.52499e-13	1.13219e-12	Gpsm2	protein_coding	chr3:108678638-108722309	3909	45.2458	185.997	115.621
ENSMUSG00000097569.1	86.3976	-2.35776	0.319309	-7.38395	1.53662e-13	1.14048e-12	Gm26640	lincRNA	chr6:72953236-72957249	3526	144.689	28.1056	86.3976
ENSMUSG00000024201.10	992.903	-0.893358	0.121049	-7.38015	1.58114e-13	1.17317e-12	Kdm4b	protein_coding	chr17:56326062-56402870	4895	1290.46	695.347	992.903
ENSMUSG00000060548.10	56.2245	3.72119	0.504228	7.37997	1.5833e-13	1.1744e-12	Tnfrsf19	protein_coding	chr14:60963834-61046855	4777	8.37176	104.077	56.2245
ENSMUSG00000033885.12	4808.59	0.778394	0.105489	7.3789	1.59606e-13	1.18351e-12	Pxk	protein_coding	chr14:8098213-8165111	2840	3542.27	6074.91	4808.59
ENSMUSG00000051590.6	91.2892	-2.31515	0.313769	-7.37851	1.60071e-13	1.18659e-12	Map3k19	protein_coding	chr1:127815253-127840321	3985	151.972	30.6062	91.2892
ENSMUSG00000019433.8	209.232	1.484	0.201186	7.37626	1.62803e-13	1.20648e-12	Gipc1	protein_coding	chr8:83652678-83664788	1615	110.1	308.364	209.232
ENSMUSG00000055805.12	4975.21	-0.896688	0.121582	-7.37517	1.64139e-13	1.216e-12	Fmnl1	protein_coding	chr11:103171107-103198901	4868	6472.95	3477.47	4975.21
ENSMUSG00000063410.7	2759.17	-0.810834	0.109976	-7.3728	1.67083e-13	1.23744e-12	Stk24	protein_coding	chr14:121286343-121379334	2676	3514.93	2003.41	2759.17
ENSMUSG00000025133.8	2101.61	0.862214	0.116974	7.37098	1.69381e-13	1.25407e-12	Ints4	protein_coding	chr7:97480956-97541397	3243	1492.66	2710.56	2101.61
PROMPT_ENSMUST00000021707.6	73.9733	-2.58998	0.351379	-7.3709	1.6948e-13	1.25442e-12	NA	NA	NA	NA	127.057	20.8892	73.9733
ENSMUSG00000107283.1	140.338	1.71384	0.23252	7.37073	1.69699e-13	1.25566e-12	Mpv17	protein_coding	chr5:31140654-31154251	3214	65.6775	214.998	140.338
ENSMUSG00000020778.10	178.116	1.55375	0.210854	7.36885	1.72105e-13	1.27307e-12	Ten1	protein_coding	chr11:116198855-116215318	2728	90.12	266.113	178.116
ENSMUSG00000024942.14	748.814	0.996624	0.135261	7.36818	1.72975e-13	1.27912e-12	Capn1	protein_coding	chr19:5988546-6015825	3190	499.102	998.526	748.814
ENSMUSG00000105906.1	1049.46	0.930924	0.126356	7.36748	1.73885e-13	1.28546e-12	Iglc1	IG_C_gene	chr16:19061618-19062071	454	722.749	1376.17	1049.46
ENSMUSG00000041351.14	126.695	2.01055	0.272913	7.36702	1.7448e-13	1.28946e-12	Rap1gap	protein_coding	chr4:137664726-137729861	6429	49.8076	203.583	126.695
ENSMUSG00000024240.11	1561.54	-0.80098	0.108731	-7.36665	1.74968e-13	1.29267e-12	Epc1	protein_coding	chr18:6435951-6516108	4475	1984.61	1138.46	1561.54
ENSMUSG00000002396.8	310.311	-1.21263	0.164653	-7.36478	1.77435e-13	1.31049e-12	Ocel1	protein_coding	chr8:71371298-71379361	7133	433.378	187.243	310.311
ENSMUSG00000103159.1	326.206	-1.31742	0.178889	-7.36446	1.77865e-13	1.31327e-12	F830112A20Rik	TEC	chr1:36922797-36926348	3552	465.981	186.432	326.206
ENSMUSG00000044813.13	134.786	1.94227	0.263738	7.36438	1.77969e-13	1.31364e-12	Shb	protein_coding	chr4:45423278-45532470	3199	54.9734	214.599	134.786
ENSMUSG00000014355.8	4281.59	0.714663	0.0970589	7.36319	1.7957e-13	1.32505e-12	Anapc1	protein_coding	chr2:128610104-128687391	16714	3243.03	5320.16	4281.59
ENSMUSG00000106567.1	105.169	-2.19646	0.298532	-7.35754	1.87335e-13	1.38193e-12	RP23-247I11.8	antisense	chr16:19051367-19106749	458	173.071	37.2659	105.169
ENSMUSG00000090186.5	162.046	2.09555	0.284928	7.35469	1.9137e-13	1.41127e-12	Gm7592	transcribed_unprocessed_pseudogene	chr1:85526690-85550577	627	61.2271	262.865	162.046
ENSMUSG00000048264.13	210.687	1.47718	0.200885	7.35333	1.9333e-13	1.42529e-12	Dip2c	protein_coding	chr13:9276528-9668928	8223	111.427	309.947	210.687
ENSMUSG00000019872.11	146.435	-1.66	0.225818	-7.35103	1.96684e-13	1.44957e-12	Smpdl3a	protein_coding	chr10:57794335-57811830	2065	222.24	70.631	146.435
ENSMUSG00000062949.11	1354.03	-0.860469	0.117071	-7.34995	1.98281e-13	1.4609e-12	Atp11c	protein_coding	chrX:60223290-60592698	7312	1745.97	962.087	1354.03
ENSMUSG00000054309.8	1414.98	0.866987	0.117992	7.34787	2.01397e-13	1.4834e-12	Cpsf3	protein_coding	chr12:21286297-21315056	2560	1001.37	1828.59	1414.98
ENSMUSG00000025574.11	1406.79	0.783088	0.106574	7.34781	2.01484e-13	1.48359e-12	Tk1	protein_coding	chr11:117815526-117826092	5198	1034.13	1779.45	1406.79
ENSMUSG00000103525.1	115.585	-1.90197	0.258969	-7.34438	2.06718e-13	1.52167e-12	Gm37262	TEC	chr1:80326177-80327994	1818	182.479	48.6916	115.585
PROMPT_ENSMUST00000037763.8	65.4248	-2.8283	0.385125	-7.34384	2.07549e-13	1.52732e-12	NA	NA	NA	NA	114.83	16.0193	65.4248
ENSMUSG00000019489.7	49.1912	8.99603	1.22521	7.34242	2.09769e-13	1.54319e-12	Cd70	protein_coding	chr17:57145997-57149777	842	0	98.3824	49.1912
ENSMUSG00000012123.13	182.286	-1.52393	0.207555	-7.34228	2.09978e-13	1.54426e-12	Aim1l	protein_coding	chr4:134065912-134092504	6942	270.407	94.1658	182.286
ENSMUSG00000102670.1	165.251	-1.77523	0.241818	-7.34117	2.11738e-13	1.55673e-12	Gm37436	TEC	chr9:107818928-107820012	1085	255.584	74.9178	165.251
ENSMUSG00000032116.15	3067.4	0.786638	0.107168	7.34021	2.1326e-13	1.56744e-12	Stt3a	protein_coding	chr9:36729344-36767679	8948	2252.31	3882.48	3067.4
ENSMUSG00000106837.1	96.3656	-2.05655	0.280183	-7.34	2.13592e-13	1.56941e-12	RP23-130C18.1	TEC	chr5:67833350-67836828	3479	155.314	37.4171	96.3656
ENSMUSG00000098620.1	54.6013	-2.72946	0.371869	-7.33983	2.13858e-13	1.57089e-12	Gm27209	antisense	chr15:100595416-100597293	898	94.7795	14.4232	54.6013
ENSMUSG00000022956.8	805.279	1.12474	0.15325	7.33922	2.14837e-13	1.5776e-12	Atp5o	protein_coding	chr16:91684398-91931687	2259	506.534	1104.02	805.279
ENSMUSG00000027618.15	342.582	1.27881	0.174321	7.33598	2.20112e-13	1.61584e-12	Nfs1	protein_coding	chr2:156123639-156144186	3612	199.682	485.482	342.582
PROMPT_ENSMUST00000202351.1	112.669	-1.80359	0.245862	-7.3358	2.20398e-13	1.61746e-12	NA	NA	NA	NA	175.255	50.0833	112.669
ENSMUSG00000079457.7	168.303	1.73291	0.236267	7.33453	2.225e-13	1.63239e-12	Gm7609	transcribed_unprocessed_pseudogene	chr1:85199613-85213786	2496	77.6976	258.909	168.303
ENSMUSG00000031309.13	1653.74	-0.825693	0.112581	-7.3342	2.23043e-13	1.63588e-12	Rps6ka3	protein_coding	chrX:159210307-159368244	8322	2114.95	1192.53	1653.74
ENSMUSG00000068959.5	273.694	-1.45968	0.199034	-7.33381	2.23698e-13	1.64018e-12	Zfp619	protein_coding	chr7:39517766-39540415	5964	401.444	145.943	273.694
ENSMUSG00000027198.14	491.104	1.05327	0.143646	7.33239	2.26089e-13	1.65721e-12	Ext2	protein_coding	chr2:93661028-93822568	7328	318.99	663.218	491.104
ENSMUSG00000029030.12	1230.61	-0.877441	0.119667	-7.33234	2.26164e-13	1.65726e-12	Tprgl	protein_coding	chr4:154157485-154160666	2242	1593.54	867.682	1230.61
ENSMUSG00000073144.4	45.5635	-3.12473	0.426266	-7.33046	2.29371e-13	1.68025e-12	4930599N23Rik	antisense	chr6:39118473-39148312	880	81.6817	9.44533	45.5635
ENSMUSG00000078937.6	91.9557	-2.25708	0.307933	-7.32979	2.3051e-13	1.68808e-12	Cpt1b	protein_coding	chr15:89416405-89425863	3372	151.988	31.9234	91.9557
ENSMUSG00000041298.13	98.7009	1.97084	0.269041	7.32543	2.38138e-13	1.74341e-12	Katnal1	protein_coding	chr5:148871584-148929320	10496	40.2486	157.153	98.7009
ENSMUSG00000029207.14	78.3065	2.50111	0.341487	7.32418	2.4036e-13	1.75915e-12	Apbb2	protein_coding	chr5:66298703-66618784	10966	23.4226	133.19	78.3065
ENSMUSG00000025371.10	187.001	1.49654	0.204332	7.32406	2.40572e-13	1.76017e-12	Chmp6	protein_coding	chr11:119913441-119919548	2432	97.6051	276.396	187.001
ENSMUSG00000014905.3	957.419	-0.974323	0.133034	-7.32385	2.4095e-13	1.76241e-12	Dnajb9	protein_coding	chr12:44205897-44210068	1865	1268.75	646.087	957.419
ENSMUSG00000103897.1	43.4785	3.64399	0.497587	7.32332	2.41912e-13	1.76891e-12	Pcdhga8	protein_coding	chr18:37725706-37841873	4730	6.28867	80.6684	43.4785
ENSMUSG00000025509.13	871.299	-0.945654	0.129132	-7.32317	2.42183e-13	1.77035e-12	Pnpla2	protein_coding	chr7:141455198-141460743	3020	1146.74	595.855	871.299
ENSMUSG00000048807.2	68.0007	-2.54878	0.348249	-7.31887	2.50076e-13	1.8275e-12	Slc35e4	protein_coding	chr11:3907021-3914664	3063	116.088	19.9137	68.0007
ENSMUSG00000026977.15	3502.77	-0.82306	0.112461	-7.31861	2.50548e-13	1.8304e-12	2007-03-01	protein_coding	chr2:60209887-60250676	10391	4476.68	2528.86	3502.77
ENSMUSG00000041415.9	2962.17	-0.855616	0.116915	-7.31825	2.51222e-13	1.83477e-12	Dicer1	protein_coding	chr12:104687742-104751952	9851	3816.13	2108.2	2962.17
ENSMUSG00000001552.12	52.8627	-3.17119	0.433379	-7.31736	2.52896e-13	1.84643e-12	Jup	protein_coding	chr11:100368958-100397763	6436	95.0852	10.6402	52.8627
ENSMUSG00000020280.10	859.63	0.992122	0.135591	7.31701	2.53564e-13	1.85076e-12	Pus10	protein_coding	chr11:23665674-23732876	4325	574.989	1144.27	859.63
ENSMUSG00000097033.1	162.189	-1.60649	0.219563	-7.31674	2.54062e-13	1.85384e-12	Gm26819	lincRNA	chr13:69809914-69816094	5128	244.031	80.3479	162.189
ENSMUSG00000104960.1	243.925	1.85486	0.253549	7.31558	2.56277e-13	1.86944e-12	Snhg8	processed_transcript	chr3:123507552-123508404	853	105.071	382.779	243.925
ENSMUSG00000069309.2	41.5065	3.65363	0.499436	7.31551	2.56403e-13	1.86979e-12	Hist1h2an	protein_coding	chr13:21786826-21787218	393	6.03721	76.9759	41.5065
ENSMUSG00000021690.9	1349.11	-0.821496	0.112365	-7.31098	2.65193e-13	1.9333e-12	Jmy	protein_coding	chr13:93430097-93499808	8780	1722.78	975.435	1349.11
ENSMUSG00000041079.9	136.007	1.72691	0.236217	7.31069	2.6578e-13	1.93701e-12	Rwdd2b	protein_coding	chr16:87433407-87440573	2009	63.0561	208.959	136.007
ENSMUSG00000058546.8	1549.64	1.02045	0.139611	7.30923	2.68675e-13	1.95751e-12	Rpl23a	protein_coding	chr11:78180932-78183584	847	1022.69	2076.58	1549.64
ENSMUSG00000010307.5	48.3546	-3.03479	0.415236	-7.30859	2.69951e-13	1.96622e-12	Tmem86a	protein_coding	chr7:47050640-47054776	1791	86.2456	10.4635	48.3546
ENSMUSG00000097026.1	135.563	-1.67239	0.228861	-7.30744	2.72278e-13	1.98257e-12	Gm26786	lincRNA	chr8:106237903-106425728	6243	206.438	64.6891	135.563
ENSMUSG00000026872.14	3155.56	0.866984	0.118654	7.30682	2.73529e-13	1.99108e-12	Zeb2	protein_coding	chr2:44983632-45117395	19908	2235.78	4075.33	3155.56
ENSMUSG00000040407.15	2507.23	0.858588	0.117519	7.30596	2.75291e-13	2.00331e-12	Akap9	protein_coding	chr5:3928054-4081310	21350	1782.4	3232.07	2507.23
ENSMUSG00000024620.9	48.3219	8.97065	1.22807	7.30465	2.77987e-13	2.02231e-12	Pdgfrb	protein_coding	chr18:61045150-61085061	5478	0	96.6439	48.3219
ENSMUSG00000042121.14	1648.91	-0.922943	0.126369	-7.30354	2.80285e-13	2.03842e-12	Ssh1	protein_coding	chr5:113937094-113993894	8892	2158.54	1139.28	1648.91
ENSMUSG00000030301.15	145.961	1.64694	0.225576	7.30106	2.85518e-13	2.07586e-12	Ccdc91	protein_coding	chr6:147475871-147632612	2827	71.0372	220.886	145.961
ENSMUSG00000028161.15	2867.84	-0.750476	0.102808	-7.2998	2.88193e-13	2.09467e-12	Ppp3ca	protein_coding	chr3:136670124-136937727	9981	3597.31	2138.38	2867.84
ENSMUSG00000097709.5	87.5453	-2.16742	0.296928	-7.29949	2.8885e-13	2.09882e-12	2810429I04Rik	lincRNA	chr13:3478230-3501393	6797	143.391	31.6993	87.5453
ENSMUSG00000049922.8	389.51	-1.4235	0.195017	-7.29935	2.89155e-13	2.10041e-12	Slc35c1	protein_coding	chr2:92452764-92460538	3275	567.372	211.649	389.51
ENSMUSG00000027423.13	7284.97	-0.859721	0.117785	-7.29909	2.89727e-13	2.10393e-12	Snx5	protein_coding	chr2:144250123-144270906	4177	9393.36	5176.58	7284.97
ENSMUSG00000016520.7	1325.59	-0.816607	0.111906	-7.29723	2.93755e-13	2.13254e-12	Lnx2	protein_coding	chr5:147016655-147076586	4557	1691.03	960.143	1325.59
ENSMUSG00000048497.9	160.058	1.56103	0.214007	7.29432	3.00165e-13	2.17842e-12	Mmgt2	protein_coding	chr11:62648664-62666354	4898	81.2531	238.863	160.058
ENSMUSG00000033735.7	92.9709	2.40148	0.329243	7.29395	3.00991e-13	2.18377e-12	Spr	protein_coding	chr6:85133678-85137766	1230	29.4162	156.526	92.9709
ENSMUSG00000021361.6	323.642	1.43974	0.19746	7.29134	3.06896e-13	2.22594e-12	Tmem14c	protein_coding	chr13:41016250-41022575	945	174.95	472.335	323.642
ENSMUSG00000028107.12	563.155	1.0187	0.139746	7.28965	3.10751e-13	2.25322e-12	Tars2	protein_coding	chr3:95739976-95760206	6932	372.409	753.901	563.155
ENSMUSG00000054091.9	379.67	1.54663	0.212237	7.28727	3.16292e-13	2.29271e-12	1810037I17Rik	protein_coding	chr3:122924203-122926184	1160	193.536	565.805	379.67
ENSMUSG00000055216.3	101.411	-2.27612	0.312379	-7.2864	3.18358e-13	2.307e-12	9430025C20Rik	pseudogene	chr4:3806635-3808751	2115	168.384	34.4373	101.411
ENSMUSG00000024045.5	2222.57	-0.798321	0.109581	-7.28519	3.21216e-13	2.32701e-12	Akap8	protein_coding	chr17:32303676-32321153	3695	2822.95	1622.19	2222.57
ENSMUSG00000056201.6	10379.4	1.03679	0.142486	7.27644	3.42748e-13	2.48226e-12	Cfl1	protein_coding	chr19:5490485-5494029	1148	6801.77	13957	10379.4
PROMPT_ENSMUST00000178920.1	237.651	-1.31025	0.180078	-7.27602	3.43808e-13	2.48919e-12	NA	NA	NA	NA	338.729	136.573	237.651
ENSMUSG00000042453.12	36.0715	-4.00721	0.550799	-7.27526	3.45748e-13	2.50249e-12	Reln	protein_coding	chr5:21884454-22344702	23738	68.0374	4.10573	36.0715
ENSMUSG00000024319.15	727.989	0.926708	0.127419	7.2729	3.51843e-13	2.54584e-12	Vps52	protein_coding	chr17:33955812-33966984	3876	501.532	954.446	727.989
ENSMUSG00000026280.15	850.459	-0.987467	0.13578	-7.27254	3.52789e-13	2.55192e-12	Atg4b	protein_coding	chr1:93751500-93790610	8278	1130.9	570.018	850.459
ENSMUSG00000040327.14	285.852	1.29743	0.178426	7.27154	3.55413e-13	2.57014e-12	Cul9	protein_coding	chr17:46500572-46546388	12198	164.942	406.762	285.852
ENSMUSG00000020608.6	2168.32	-0.85386	0.117466	-7.26898	3.62219e-13	2.61857e-12	Smc6	protein_coding	chr12:11265886-11319785	5603	2792.63	1544.01	2168.32
ENSMUSG00000003421.10	566.058	0.988769	0.136031	7.26869	3.63e-13	2.62344e-12	Nosip	protein_coding	chr7:45062429-45078503	2920	378.96	753.156	566.058
ENSMUSG00000098766.1	38.2532	4.78751	0.658705	7.26806	3.64674e-13	2.63475e-12	Mir6386	miRNA	chr9:92267258-92267361	104	2.42285	74.0836	38.2532
ENSMUSG00000050107.2	113.527	1.92485	0.264868	7.2672	3.67007e-13	2.65082e-12	Gsg2	protein_coding	chr11:73135485-73138294	2810	47.4524	179.602	113.527
ENSMUSG00000028796.15	2989.74	-0.855627	0.117822	-7.26204	3.81303e-13	2.75325e-12	Phc2	protein_coding	chr4:128654702-128752881	7064	3850.19	2129.3	2989.74
ENSMUSG00000102600.1	210.199	-1.43153	0.197172	-7.2603	3.86221e-13	2.78793e-12	Gm37266	TEC	chr17:51850239-51852525	2287	306.869	113.528	210.199
ENSMUSG00000097368.2	108.167	-1.87874	0.258791	-7.2597	3.87954e-13	2.7996e-12	Gm10390	antisense	chr5:120121096-120139263	8073	169.922	46.4124	108.167
ENSMUSG00000006021.5	198.352	1.60599	0.221233	7.25925	3.89246e-13	2.80809e-12	Kptn	protein_coding	chr7:16119895-16127516	3341	98.1627	298.541	198.352
ENSMUSG00000058173.9	53.5645	3.05268	0.420552	7.25875	3.90694e-13	2.8177e-12	Smco4	protein_coding	chr9:15505487-15545260	988	11.4309	95.6982	53.5645
ENSMUSG00000031452.12	38.5142	-3.98917	0.549632	-7.25789	3.9318e-13	2.83478e-12	1700029H14Rik	protein_coding	chr8:13550733-13562461	1421	72.5767	4.45163	38.5142
ENSMUSG00000027698.12	403.379	-1.2673	0.174621	-7.25743	3.94506e-13	2.84349e-12	Nceh1	protein_coding	chr3:27182965-27284608	5253	569.982	236.777	403.379
ENSMUSG00000031485.12	888.698	-0.937312	0.129183	-7.25568	3.99636e-13	2.87962e-12	Prosc	protein_coding	chr8:27042555-27056131	4534	1167.84	609.56	888.698
ENSMUSG00000097207.5	42.9366	3.66199	0.504894	7.253	4.07636e-13	2.93638e-12	6030443J06Rik	lincRNA	chr5:22550432-22807850	7595	5.95211	79.9211	42.9366
ENSMUSG00000107128.1	53.2917	-2.86588	0.395156	-7.25254	4.09039e-13	2.94561e-12	RP24-229D18.2	TEC	chr5:34575088-34575556	469	93.7199	12.8635	53.2917
ENSMUSG00000106801.1	61.7348	2.64727	0.365028	7.25224	4.09941e-13	2.95123e-12	RP23-479D21.4	TEC	chr6:17747522-17748900	1379	16.658	106.812	61.7348
ENSMUSG00000032437.9	5428.79	-0.680319	0.0938378	-7.24994	4.16946e-13	3.00078e-12	Stt3b	protein_coding	chr9:115242607-115310421	4195	6685.42	4172.17	5428.79
ENSMUSG00000047798.13	170.868	-1.68067	0.231898	-7.24745	4.24684e-13	3.05555e-12	Cd300lf	protein_coding	chr11:115116214-115133992	5149	260.33	81.4064	170.868
ENSMUSG00000005779.10	1211.12	1.23286	0.170123	7.24688	4.26494e-13	3.06767e-12	Psmb4	protein_coding	chr3:94884093-94886961	1951	722.981	1699.25	1211.12
ENSMUSG00000095432.6	808.713	-0.916211	0.12643	-7.24677	4.26841e-13	3.06925e-12	Zfp748	protein_coding	chr13:67538641-67553138	4970	1057.47	559.961	808.713
ENSMUSG00000035835.12	254.949	-1.27457	0.175883	-7.24665	4.27195e-13	3.07089e-12	Lppr3	protein_coding	chr10:79860475-79874634	4357	360.588	149.31	254.949
ENSMUSG00000060639.5	262.853	2.02701	0.279815	7.2441	4.35305e-13	3.12825e-12	Hist1h4i	protein_coding	chr13:22040636-22041362	727	103.132	422.574	262.853
ENSMUSG00000034663.11	5162.97	-0.762979	0.10533	-7.24368	4.36686e-13	3.13725e-12	Bmp2k	protein_coding	chr5:96997689-97091867	8480	6497.64	3828.29	5162.97
ENSMUSG00000097275.1	339.1	-1.22916	0.169696	-7.24331	4.37876e-13	3.14486e-12	Gm26648	antisense	chr5:24696902-24704690	5831	475.886	202.313	339.1
ENSMUSG00000028136.13	878.22	0.947988	0.130913	7.24136	4.44214e-13	3.18944e-12	Snx27	protein_coding	chr3:94497544-94582716	6886	599.193	1157.25	878.22
ENSMUSG00000055660.8	474.654	1.07074	0.14789	7.24007	4.48451e-13	3.2189e-12	Mettl4	protein_coding	chr17:94727080-94749892	2150	306.423	642.884	474.654
ENSMUSG00000062006.10	4255	1.18167	0.16323	7.23928	4.51079e-13	3.23681e-12	Rpl34	protein_coding	chr3:130726831-130730398	2643	2604.1	5905.89	4255
ENSMUSG00000024561.8	1172.36	0.810547	0.112023	7.23556	4.63619e-13	3.32581e-12	Mbd1	protein_coding	chr18:74268272-74282685	2689	851.488	1493.23	1172.36
ENSMUSG00000065990.10	487.582	1.29773	0.179371	7.2349	4.65875e-13	3.341e-12	Aurkaip1	protein_coding	chr4:155831272-155833130	1766	282.819	692.344	487.582
ENSMUSG00000040249.13	63.7201	-2.66765	0.368782	-7.23368	4.70095e-13	3.37027e-12	Lrp1	protein_coding	chr10:127538161-127621148	17717	109.929	17.5113	63.7201
ENSMUSG00000033096.7	322.571	1.40224	0.193878	7.23255	4.74004e-13	3.39728e-12	Apmap	protein_coding	chr2:150583080-150608567	2428	177.203	467.939	322.571
ENSMUSG00000103928.1	326.436	-1.38763	0.191863	-7.23242	4.74477e-13	3.39967e-12	Gm37893	TEC	chr1:151445305-151447741	2437	472.349	180.523	326.436
ENSMUSG00000025532.11	430.31	1.15103	0.159171	7.23139	4.78059e-13	3.42432e-12	Crcp	protein_coding	chr5:130029290-130060789	1585	267.769	592.851	430.31
ENSMUSG00000044533.13	20524.3	1.131	0.156415	7.23079	4.80208e-13	3.4387e-12	Rps2	protein_coding	chr17:24718116-24721929	1830	12867.3	28181.3	20524.3
ENSMUSG00000059791.12	429.955	-1.06839	0.147794	-7.22891	4.86892e-13	3.48553e-12	Nrm	protein_coding	chr17:35861318-35865402	1466	582.077	277.832	429.955
ENSMUSG00000021178.8	982.679	1.07619	0.148931	7.22608	4.97151e-13	3.55792e-12	Psmc1	protein_coding	chr12:100110186-100123364	1518	631.765	1333.59	982.679
ENSMUSG00000008398.12	1316.34	-0.833206	0.115351	-7.22322	5.07726e-13	3.63253e-12	Elk3	protein_coding	chr10:93247414-93311135	4550	1686.03	946.645	1316.34
ENSMUSG00000044617.7	721.83	-0.954618	0.132165	-7.22294	5.08757e-13	3.63883e-12	Zbtb39	protein_coding	chr10:127739538-127747335	5946	952.386	491.274	721.83
ENSMUSG00000002342.15	459.185	1.20259	0.166539	7.22109	5.15743e-13	3.68771e-12	Tmem161a	protein_coding	chr8:70172356-70183681	3673	278.649	639.722	459.185
ENSMUSG00000049288.4	96.142	2.10133	0.291009	7.22084	5.16677e-13	3.6933e-12	Lix1l	protein_coding	chr3:96601149-96626171	3620	35.8133	156.471	96.142
ENSMUSG00000103937.1	439.422	-1.51813	0.210331	-7.21781	5.28299e-13	3.77526e-12	Gm37186	TEC	chr16:4170776-4173636	2861	652.013	226.831	439.422
ENSMUSG00000041763.12	2542.11	-0.771584	0.106931	-7.21571	5.36518e-13	3.83286e-12	Tpp2	protein_coding	chr1:43933647-44003000	10078	3207.01	1877.22	2542.11
ENSMUSG00000098183.1	363.826	-1.21342	0.168203	-7.21401	5.43262e-13	3.87989e-12	Gm27010	lincRNA	chr14:61625926-61627337	863	509.02	218.633	363.826
ENSMUSG00000025492.6	69.4796	2.7237	0.37757	7.21376	5.44285e-13	3.88605e-12	Ifitm3	protein_coding	chr7:141009586-141010770	678	17.6757	121.283	69.4796
ENSMUSG00000020137.4	478.005	1.0734	0.148805	7.21344	5.45558e-13	3.894e-12	Thap2	protein_coding	chr10:115369966-115384435	3408	308.063	647.947	478.005
ENSMUSG00000097998.1	105.291	-1.97068	0.273235	-7.21239	5.49782e-13	3.92299e-12	Gm27019	lincRNA	chr6:31063092-31063495	404	167.912	42.6701	105.291
ENSMUSG00000085363.1	121.028	-2.26909	0.314624	-7.21208	5.51041e-13	3.93081e-12	Gm15478	antisense	chr5:67642401-67646776	2172	201.104	40.9525	121.028
ENSMUSG00000022024.9	641.416	1.10457	0.153213	7.20937	5.62107e-13	4.00857e-12	Sugt1	protein_coding	chr14:79587691-79629755	1951	407.027	875.804	641.416
ENSMUSG00000029131.12	1867.82	0.803284	0.111443	7.20803	5.67673e-13	4.04707e-12	Dnajb6	protein_coding	chr5:29735688-29818134	6062	1361.83	2373.81	1867.82
ENSMUSG00000047878.10	36.5763	3.97649	0.551853	7.2057	5.77453e-13	4.11559e-12	A4galt	protein_coding	chr15:83226726-83251774	2171	4.21645	68.9361	36.5763
ENSMUSG00000037643.12	561.587	1.00656	0.139773	7.20137	5.96117e-13	4.24735e-12	Prkci	protein_coding	chr3:30995747-31052959	5551	372.426	750.749	561.587
ENSMUSG00000031286.6	96.1452	2.12929	0.295743	7.19981	6.02944e-13	4.29473e-12	Glt28d2	protein_coding	chr3:85869849-85887516	2732	35.3162	156.974	96.1452
PROMPT_ENSMUST00000025773.3	43.7483	-3.27161	0.454684	-7.19535	6.23001e-13	4.43629e-12	NA	NA	NA	NA	79.0706	8.42594	43.7483
ENSMUSG00000060703.10	84.848	-2.22902	0.309808	-7.19482	6.25429e-13	4.45228e-12	Cd302	protein_coding	chr2:60251993-60284488	1354	140.042	29.6542	84.848
ENSMUSG00000003541.6	45.8034	3.54062	0.49218	7.19374	6.30395e-13	4.48631e-12	Ier3	protein_coding	chr17:35821684-35822923	1131	6.87426	84.7325	45.8034
ENSMUSG00000019235.8	105.826	1.97049	0.273919	7.1937	6.30587e-13	4.48636e-12	Rps6kl1	protein_coding	chr12:85135596-85151264	2534	42.9193	168.733	105.826
ENSMUSG00000035284.9	1286.26	0.836635	0.116303	7.19356	6.3125e-13	4.48975e-12	Vps13c	protein_coding	chr9:67840396-67995634	11523	923.211	1649.32	1286.26
ENSMUSG00000029254.14	1720	-0.937523	0.130349	-7.19242	6.36545e-13	4.52609e-12	Stap1	protein_coding	chr5:86071746-86106125	6215	2261.12	1178.88	1720
ENSMUSG00000077450.10	2118.4	-0.792331	0.110166	-7.19213	6.379e-13	4.53439e-12	Rab11b	protein_coding	chr17:33742484-33760530	6109	2685.62	1551.18	2118.4
ENSMUSG00000080772.1	80.3022	-2.17592	0.302605	-7.19063	6.44922e-13	4.58296e-12	Gm12543	transcribed_processed_pseudogene	chr4:59833677-59834219	543	131.625	28.9789	80.3022
ENSMUSG00000031258.4	100.151	-1.99643	0.277763	-7.18753	6.5973e-13	4.68681e-12	Xkrx	protein_coding	chrX:134149043-134162076	3024	160.281	40.0216	100.151
ENSMUSG00000020664.9	1159.06	0.930927	0.129538	7.18652	6.64641e-13	4.72031e-12	Dld	protein_coding	chr12:31331564-31351437	2241	797.483	1520.64	1159.06
ENSMUSG00000026604.15	121.839	-2.09682	0.291777	-7.18639	6.65247e-13	4.72324e-12	Ptpn14	protein_coding	chr1:189728268-189876695	13413	197.486	46.1913	121.839
ENSMUSG00000080831.1	84.5133	-2.33109	0.324433	-7.18512	6.71481e-13	4.7661e-12	Gm12529	processed_pseudogene	chr4:59532747-59533014	268	141.286	27.7402	84.5133
ENSMUSG00000042901.8	2208.23	-0.747587	0.10409	-7.18213	6.86354e-13	4.87024e-12	Aida	protein_coding	chr1:183296590-183325476	6175	2768.48	1647.99	2208.23
ENSMUSG00000007476.16	180.477	-1.63889	0.228211	-7.18144	6.89806e-13	4.89295e-12	Lrrc8a	protein_coding	chr2:30237715-30263790	4308	272.685	88.2704	180.477
ENSMUSG00000006315.8	387.247	1.48593	0.206913	7.18141	6.89958e-13	4.89295e-12	Tmem147	protein_coding	chr7:30727701-30729534	868	203.972	570.522	387.247
ENSMUSG00000091996.5	36.3643	-4.0443	0.563231	-7.18055	6.94318e-13	4.92242e-12	BC049352	protein_coding	chr9:45182007-45250020	2404	68.3341	4.39446	36.3643
ENSMUSG00000082936.1	84.7525	-2.13863	0.297876	-7.1796	6.99164e-13	4.95533e-12	Gm16166	processed_pseudogene	chr10:120928186-120928972	787	138.187	31.3175	84.7525
ENSMUSG00000055430.3	69.4002	-2.47589	0.34489	-7.17877	7.03438e-13	4.98416e-12	Nap1l5	protein_coding	chr6:58905234-58907126	1893	117.804	20.9965	69.4002
ENSMUSG00000002949.12	632.992	1.05021	0.1463	7.17847	7.04973e-13	4.99357e-12	Timm44	protein_coding	chr8:4259731-4275913	3664	412.483	853.502	632.992
ENSMUSG00000087484.1	34.5794	-3.91231	0.545168	-7.17634	7.1603e-13	5.07041e-12	2900089D17Rik	antisense	chr5:144241690-144256186	2583	64.871	4.28783	34.5794
ENSMUSG00000016409.4	707.248	0.961005	0.133914	7.17629	7.16274e-13	5.07066e-12	Nkap	protein_coding	chrX:37126795-37150746	4326	480.122	934.374	707.248
ENSMUSG00000023963.9	91.6869	-2.31542	0.32267	-7.17583	7.18699e-13	5.08634e-12	Cyp39a1	protein_coding	chr17:43667425-43751431	3053	152.65	30.7237	91.6869
ENSMUSG00000026427.14	738.963	0.925631	0.129001	7.17538	7.21078e-13	5.10169e-12	Eif2d	protein_coding	chr1:131153181-131187658	7374	509.322	968.604	738.963
ENSMUSG00000074865.8	42.6081	3.23044	0.450466	7.17131	7.42816e-13	5.25395e-12	Zfp934	protein_coding	chr13:62517500-62520544	1419	8.22872	76.9874	42.6081
ENSMUSG00000025868.6	273.392	1.32357	0.184596	7.17007	7.4961e-13	5.30046e-12	Higd2a	protein_coding	chr13:54590207-54591158	648	155.361	391.422	273.392
ENSMUSG00000033751.5	423.688	1.24086	0.173077	7.16942	7.53172e-13	5.32409e-12	Gadd45gip1	protein_coding	chr8:84831522-84835482	2494	251.543	595.833	423.688
ENSMUSG00000022191.13	491.205	1.17876	0.164434	7.16858	7.578e-13	5.35524e-12	Drosha	protein_coding	chr15:12824815-12935290	5934	300.476	681.933	491.205
ENSMUSG00000050605.15	59.7851	2.74035	0.382281	7.16842	7.58691e-13	5.35997e-12	Zfp61	protein_coding	chr7:24291039-24301232	3431	15.488	104.082	59.7851
ENSMUSG00000028479.16	851.536	-0.848563	0.118379	-7.16816	7.601e-13	5.36836e-12	Gne	protein_coding	chr4:44034075-44084177	6358	1094.89	608.179	851.536
ENSMUSG00000052369.7	141.682	1.73232	0.2417	7.16722	7.6535e-13	5.40386e-12	Tmem106c	protein_coding	chr15:97964229-97970286	1635	66.2873	217.077	141.682
ENSMUSG00000063785.10	628.856	1.0091	0.140809	7.16647	7.69577e-13	5.43212e-12	Utp14a	protein_coding	chrX:48256862-48282453	4130	416.738	840.975	628.856
ENSMUSG00000032370.7	363.585	-1.12597	0.157129	-7.16588	7.72885e-13	5.45388e-12	Lactb	protein_coding	chr9:66955393-66975484	2031	498.716	228.455	363.585
ENSMUSG00000021917.12	647.338	1.33608	0.186474	7.16499	7.77906e-13	5.48771e-12	Spcs1	protein_coding	chr14:30999826-31001672	1546	367.359	927.316	647.338
ENSMUSG00000090069.2	324.66	1.39815	0.195157	7.16425	7.8216e-13	5.51612e-12	E430024P14Rik	antisense	chr17:7881106-7946426	4883	178.689	470.63	324.66
ENSMUSG00000019876.13	1611.89	1.06602	0.148805	7.16387	7.84286e-13	5.5295e-12	Pkib	protein_coding	chr10:57631981-57741112	11800	1043.02	2180.76	1611.89
ENSMUSG00000079179.7	561.361	-1.04952	0.146507	-7.16364	7.85642e-13	5.53745e-12	Rab10os	antisense	chr12:3235504-3250377	6144	757.662	365.06	561.361
ENSMUSG00000069662.5	3123.64	0.808678	0.112898	7.16293	7.89682e-13	5.56431e-12	Marcks	protein_coding	chr10:37133375-37138920	4048	2269.42	3977.85	3123.64
ENSMUSG00000041831.13	513.491	1.03861	0.145018	7.16193	7.95472e-13	5.60347e-12	Sytl3	protein_coding	chr17:6673458-6738042	4329	336.817	690.164	513.491
ENSMUSG00000024370.14	695.727	0.950947	0.132798	7.16087	8.01642e-13	5.6453e-12	Cdc23	protein_coding	chr18:34630951-34651735	9500	474.249	917.205	695.727
ENSMUSG00000040247.5	1830.6	-0.744071	0.103909	-7.16081	8.01995e-13	5.64614e-12	Tbc1d10c	protein_coding	chr19:4184358-4191047	1758	2292.24	1368.96	1830.6
ENSMUSG00000003824.10	160.914	1.64899	0.230283	7.16072	8.02532e-13	5.64828e-12	Syce2	protein_coding	chr8:84872111-84888221	1968	77.8901	243.939	160.914
ENSMUSG00000042462.4	127.419	2.09326	0.29234	7.16039	8.04503e-13	5.6605e-12	Dctpp1	protein_coding	chr7:127256959-127260709	676	48.4172	206.421	127.419
ENSMUSG00000028576.10	99.7046	1.96918	0.275043	7.15953	8.09521e-13	5.69415e-12	Ift74	protein_coding	chr4:94614491-94693229	2656	40.7329	158.676	99.7046
ENSMUSG00000026482.11	138.311	-1.95184	0.27267	-7.15824	8.17217e-13	5.74662e-12	Rgl1	protein_coding	chr1:152516760-152766351	6907	220.29	56.3325	138.311
ENSMUSG00000031691.11	1234.93	0.849235	0.118663	7.15668	8.26573e-13	5.81072e-12	Tnpo2	protein_coding	chr8:85036915-85057583	4990	881.109	1588.75	1234.93
ENSMUSG00000004268.9	1127.28	1.15606	0.161608	7.1535	8.45942e-13	5.94516e-12	Emg1	protein_coding	chr6:124704381-124712178	1404	698.289	1556.28	1127.28
ENSMUSG00000021338.15	519.129	-1.14198	0.159672	-7.15203	8.55019e-13	6.00721e-12	Lrrc16a	protein_coding	chr13:24012344-24280795	8977	714.752	323.506	519.129
ENSMUSG00000032030.14	1658.81	0.760103	0.106289	7.15132	8.59471e-13	6.03674e-12	Cul5	protein_coding	chr9:53614582-53670014	8165	1232.02	2085.59	1658.81
ENSMUSG00000022456.13	43.6054	8.82793	1.23453	7.15087	8.6232e-13	6.05499e-12	2003-09-01	protein_coding	chr15:82274935-82294442	4971	0	87.2107	43.6054
ENSMUSG00000024601.8	303.251	1.1792	0.164915	7.15034	8.65657e-13	6.07666e-12	Isoc1	protein_coding	chr18:58659482-58679570	2563	186.21	420.293	303.251
ENSMUSG00000061477.3	16637.3	1.14081	0.159557	7.14988	8.68527e-13	6.09504e-12	Rps7	protein_coding	chr12:28630847-28635953	961	10382.4	22892.3	16637.3
ENSMUSG00000059323.11	1443.64	1.01262	0.141632	7.14963	8.70141e-13	6.1046e-12	Tonsl	protein_coding	chr15:76622088-76639958	5815	956.74	1930.55	1443.64
ENSMUSG00000103621.1	257.323	-1.33468	0.186725	-7.14784	8.81566e-13	6.18296e-12	Gm38366	TEC	chr9:108530832-108532765	1934	368.364	146.282	257.323
ENSMUSG00000085802.1	53.5304	-2.76536	0.386976	-7.14609	8.92832e-13	6.26016e-12	Gm16059	antisense	chr15:79427220-79431629	3778	93.5263	13.5346	53.5304
PROMPT_ENSMUST00000177043.1	247.854	1.34343	0.188001	7.14588	8.94199e-13	6.26793e-12	NA	NA	NA	NA	139.581	356.128	247.854
ENSMUSG00000032487.8	41.8413	4.18726	0.586205	7.14299	9.13192e-13	6.39922e-12	Ptgs2	protein_coding	chr1:150100031-150108227	4580	4.18929	79.4933	41.8413
ENSMUSG00000071478.5	45.3674	3.41451	0.478148	7.14112	9.25707e-13	6.48503e-12	Hist1h2ad	protein_coding	chr13:23574470-23574932	463	7.68437	83.0504	45.3674
ENSMUSG00000008036.10	671.394	1.1724	0.164296	7.13591	9.61482e-13	6.73371e-12	Ap2s1	protein_coding	chr7:16738410-16749294	1333	412.244	930.543	671.394
ENSMUSG00000103572.1	222.966	-1.3393	0.187687	-7.13586	9.61871e-13	6.73449e-12	Gm37115	TEC	chr1:159235710-159238558	2849	319.879	126.052	222.966
ENSMUSG00000022722.16	59.7298	2.76961	0.388205	7.1344	9.72129e-13	6.80434e-12	Arl6	protein_coding	chr16:59612949-59639391	2098	15.8355	103.624	59.7298
ENSMUSG00000025613.11	2118.12	0.865012	0.121269	7.13303	9.81855e-13	6.87043e-12	Cct8	protein_coding	chr16:87483326-87495873	3088	1501.67	2734.57	2118.12
ENSMUSG00000060743.10	2665.04	-1.05718	0.148213	-7.13286	9.83051e-13	6.87682e-12	H3f3a	protein_coding	chr1:180800832-180813943	3504	3600.23	1729.85	2665.04
ENSMUSG00000037916.11	451.991	1.26149	0.176936	7.12966	1.00616e-12	7.03641e-12	Ndufv1	protein_coding	chr19:4007497-4012806	2521	265.666	638.316	451.991
ENSMUSG00000030603.13	1251.22	1.08185	0.151748	7.12927	1.009e-12	7.0543e-12	Psmc4	protein_coding	chr7:28041707-28050101	2169	802.009	1700.44	1251.22
ENSMUSG00000025651.12	1884.74	1.09112	0.153054	7.12899	1.01107e-12	7.0667e-12	Uqcrc1	protein_coding	chr9:108936633-108949623	4135	1203.44	2566.04	1884.74
ENSMUSG00000098645.1	203.166	-1.4751	0.206962	-7.12739	1.02287e-12	7.14712e-12	Gm27201	antisense	chr9:32508413-32516958	416	299.016	107.317	203.166
ENSMUSG00000083619.3	224.429	1.6038	0.225145	7.1234	1.05299e-12	7.35383e-12	Gm14414	processed_pseudogene	chr2:177460275-177460847	573	111.121	337.736	224.429
ENSMUSG00000002409.15	213.766	-1.4645	0.205591	-7.12339	1.05306e-12	7.35383e-12	Dyrk1b	protein_coding	chr7:28179469-28187294	2695	313.781	113.752	213.766
ENSMUSG00000037536.11	508.078	-1.04477	0.146675	-7.123	1.05601e-12	7.37228e-12	Fbxo34	protein_coding	chr14:47472561-47531962	3726	684.378	331.779	508.078
ENSMUSG00000061311.6	38.3057	-8.79855	1.23524	-7.12296	1.05637e-12	7.37265e-12	Rag1	protein_coding	chr2:101638282-101649501	6608	76.6113	0	38.3057
ENSMUSG00000074604.7	103.085	2.23149	0.313389	7.1205	1.07533e-12	7.50283e-12	Mgst2	protein_coding	chr3:51660360-51682677	3703	36.3901	169.78	103.085
ENSMUSG00000034848.15	152.573	1.70357	0.239347	7.11755	1.09859e-12	7.66295e-12	Ttc21b	protein_coding	chr2:66184327-66256617	9282	71.2715	233.874	152.573
ENSMUSG00000028964.12	428.922	1.1604	0.163045	7.11706	1.10255e-12	7.6883e-12	Park7	protein_coding	chr4:150897133-150914437	2479	265.16	592.685	428.922
ENSMUSG00000078922.7	83.1377	2.12733	0.298922	7.11669	1.10552e-12	7.70684e-12	Tgtp1	protein_coding	chr11:48985327-48994172	3205	30.754	135.521	83.1377
ENSMUSG00000026223.13	372.761	1.42813	0.200722	7.11494	1.11963e-12	7.80296e-12	Itm2c	protein_coding	chr1:85894281-85908675	2491	201.771	543.751	372.761
ENSMUSG00000020134.11	1529.29	-0.76307	0.107266	-7.1138	1.12889e-12	7.86522e-12	Peli1	protein_coding	chr11:21091291-21150323	6553	1924.8	1133.78	1529.29
ENSMUSG00000103199.1	78.7073	-2.26088	0.317884	-7.11229	1.14133e-12	7.94957e-12	Gm37648	TEC	chr1:156455290-156457852	2563	130.616	26.7981	78.7073
ENSMUSG00000107116.1	418.943	-1.43912	0.202388	-7.11069	1.15465e-12	8.04006e-12	RP24-122N24.4	TEC	chr5:118644373-118649372	5000	612.167	225.718	418.943
ENSMUSG00000044475.11	177.347	1.55076	0.218091	7.11063	1.15511e-12	8.04096e-12	Ascc1	protein_coding	chr10:60002805-60099990	1578	90.3411	264.353	177.347
ENSMUSG00000060678.4	1350.31	2.55454	0.359341	7.10896	1.16918e-12	8.13655e-12	Hist1h4c	protein_coding	chr13:23698060-23698454	395	392.748	2307.88	1350.31
ENSMUSG00000047757.14	121.253	1.90455	0.267959	7.10762	1.1806e-12	8.21364e-12	Fancb	protein_coding	chrX:164980592-164997272	2983	51.6763	190.83	121.253
ENSMUSG00000026012.2	37.6374	-4.5559	0.640997	-7.10751	1.18153e-12	8.21775e-12	Cd28	protein_coding	chr1:60716800-60773359	6122	72.186	3.08875	37.6374
ENSMUSG00000020589.14	480.552	-1.03512	0.145644	-7.10718	1.18437e-12	8.23519e-12	Fam49a	protein_coding	chr12:12262139-12376359	4846	645.978	315.126	480.552
ENSMUSG00000023110.10	1482.22	0.923849	0.130059	7.10331	1.21807e-12	8.46703e-12	Prmt5	protein_coding	chr14:54507187-54517525	3958	1024.1	1940.34	1482.22
ENSMUSG00000051079.6	38.038	-8.79353	1.23809	-7.10252	1.22505e-12	8.51313e-12	Rgs13	protein_coding	chr1:144138654-144177372	1655	76.076	0	38.038
ENSMUSG00000105826.1	76.3605	-2.51385	0.353977	-7.10173	1.23201e-12	8.55906e-12	RP23-41J13.2	TEC	chr5:105495470-105497641	2172	129.876	22.8455	76.3605
ENSMUSG00000034522.9	322.551	-1.20408	0.169557	-7.10136	1.23538e-12	8.58001e-12	Zfp395	protein_coding	chr14:65358676-65398930	4229	449.873	195.228	322.551
ENSMUSG00000099478.1	148.785	-1.55613	0.219135	-7.10126	1.23627e-12	8.58371e-12	Gm28370	antisense	chr12:81492199-81497015	3375	221.88	75.6893	148.785
ENSMUSG00000019528.16	425.069	1.15512	0.162666	7.10115	1.23723e-12	8.58794e-12	Gyg	protein_coding	chr3:20122084-20155317	2344	264.144	585.995	425.069
ENSMUSG00000030878.10	226.767	-1.45936	0.205566	-7.09919	1.25487e-12	8.70784e-12	Cdr2	protein_coding	chr7:120957036-120982312	2782	332.68	120.854	226.767
ENSMUSG00000002346.14	165.068	1.55148	0.218612	7.09696	1.27535e-12	8.84743e-12	Slc25a42	protein_coding	chr8:70184340-70212305	5996	83.5656	246.571	165.068
ENSMUSG00000025630.8	1331.43	1.21987	0.171895	7.09656	1.27898e-12	8.87007e-12	Hprt	protein_coding	chrX:52988137-53021659	1289	799.769	1863.08	1331.43
ENSMUSG00000073867.2	216.979	-1.44868	0.204169	-7.09548	1.28904e-12	8.93726e-12	AA474408	protein_coding	chr7:110057987-110061325	3339	317.69	116.268	216.979
ENSMUSG00000032575.14	1218.57	1.05775	0.149086	7.09486	1.29482e-12	8.97478e-12	Manf	protein_coding	chr9:106838312-106891979	3524	790.327	1646.82	1218.57
ENSMUSG00000029925.11	64.929	2.46273	0.347134	7.09447	1.29849e-12	8.99512e-12	Tbxas1	protein_coding	chr6:38875404-39084585	9094	19.7588	110.099	64.929
ENSMUSG00000033590.7	34.7171	4.47307	0.630499	7.09449	1.29827e-12	8.99512e-12	Myo5c	protein_coding	chr9:75232014-75305451	6733	2.73928	66.6949	34.7171
ENSMUSG00000039153.14	74.0645	-2.3084	0.325383	-7.09441	1.29903e-12	8.99626e-12	Runx2	protein_coding	chr17:44495987-44814797	8837	123.354	24.7746	74.0645
ENSMUSG00000022952.14	2211.71	-1.11762	0.15754	-7.0942	1.30101e-12	9.00738e-12	Runx1	protein_coding	chr16:92601466-92826149	11827	3028.72	1394.7	2211.71
ENSMUSG00000029554.13	259.323	1.31931	0.185991	7.09342	1.30833e-12	9.05551e-12	Mad1l1	protein_coding	chr5:140008689-140321552	3649	148.145	370.5	259.323
ENSMUSG00000029387.8	303.121	1.26249	0.178001	7.09263	1.31583e-12	9.10478e-12	Gtf2h3	protein_coding	chr5:124579140-124597680	6311	179.289	426.953	303.121
ENSMUSG00000036503.11	1063.89	0.890222	0.125539	7.09121	1.32944e-12	9.19636e-12	Rnf13	protein_coding	chr3:57736062-57835233	10019	746.414	1381.37	1063.89
ENSMUSG00000001482.12	172.349	1.46498	0.206597	7.09101	1.33137e-12	9.20704e-12	Def8	protein_coding	chr8:123442986-123463270	3988	91.4687	253.229	172.349
ENSMUSG00000021779.14	35.4749	5.06565	0.714481	7.08998	1.34135e-12	9.27342e-12	Thrb	protein_coding	chr14:17660960-18038088	6555	2.08288	68.8668	35.4749
ENSMUSG00000034473.11	174.787	1.58489	0.223599	7.08808	1.35985e-12	9.39866e-12	Sec22a	protein_coding	chr16:35311131-35363918	5221	87.1092	262.465	174.787
ENSMUSG00000005774.10	949.439	0.858111	0.121094	7.08634	1.37702e-12	9.51463e-12	Rfx5	protein_coding	chr3:94954075-94961561	5497	675.051	1223.83	949.439
ENSMUSG00000025510.11	183.979	-1.60688	0.226763	-7.08615	1.37891e-12	9.52496e-12	Cd151	protein_coding	chr7:141467362-141471479	2010	276.544	91.4147	183.979
ENSMUSG00000057561.7	1924.7	0.88272	0.124596	7.08468	1.39363e-12	9.62391e-12	Eif1a	protein_coding	chr18:46597704-46610225	2879	1354.25	2495.15	1924.7
ENSMUSG00000069237.8	1121.35	-0.837487	0.118215	-7.08444	1.39603e-12	9.6377e-12	C78339	protein_coding	chr13:46669522-46678056	3827	1438.44	804.258	1121.35
ENSMUSG00000057134.4	1024.07	0.922247	0.130185	7.08415	1.39901e-12	9.65554e-12	Ado	protein_coding	chr10:67544512-67548955	4444	706.964	1341.17	1024.07
ENSMUSG00000047842.6	40.5638	-8.87996	1.25358	-7.08367	1.4039e-12	9.68652e-12	Diras2	protein_coding	chr13:52504375-52530836	4348	81.1277	0	40.5638
ENSMUSG00000106022.1	124.937	-1.74241	0.246103	-7.08001	1.44142e-12	9.94255e-12	RP24-277J22.3	TEC	chr3:121428046-121429331	1286	192.295	57.5781	124.937
ENSMUSG00000041297.7	4864.56	-0.697323	0.0985135	-7.07846	1.45768e-12	1.00519e-11	Cdk13	protein_coding	chr13:17715962-17805097	7081	6018.14	3710.99	4864.56
ENSMUSG00000059839.8	616.82	-1.0615	0.150001	-7.07667	1.47662e-12	1.01796e-11	Zfp874b	protein_coding	chr13:67471514-67484225	3743	834.432	399.208	616.82
ENSMUSG00000030082.12	2332.2	0.780369	0.110292	7.07546	1.48952e-12	1.02656e-11	Sec61a1	protein_coding	chr6:88503601-88518905	6407	1716.67	2947.74	2332.2
ENSMUSG00000083687.1	58.2153	-2.60595	0.368316	-7.0753	1.49126e-12	1.02746e-11	Gm15154	processed_pseudogene	chrX:134551882-134552247	366	99.8657	16.565	58.2153
ENSMUSG00000082901.1	228.815	1.58006	0.22336	7.07405	1.50475e-12	1.03647e-11	Gm14323	processed_pseudogene	chr2:177892638-177893264	627	114.736	342.895	228.815
ENSMUSG00000087406.1	37.9839	-3.56201	0.503756	-7.0709	1.53934e-12	1.05999e-11	E130215H24Rik	processed_transcript	chr2:150667494-150668935	939	69.9577	6.01008	37.9839
ENSMUSG00000038695.10	300.192	1.46825	0.207657	7.07053	1.54339e-12	1.06247e-11	Josd2	protein_coding	chr7:44467980-44471652	2466	158.973	441.412	300.192
ENSMUSG00000028710.14	214.329	1.36878	0.193595	7.07033	1.54561e-12	1.0637e-11	Atpaf1	protein_coding	chr4:115784812-115818828	3609	120.315	308.342	214.329
ENSMUSG00000042097.15	90.2526	2.24841	0.318067	7.06897	1.5609e-12	1.07391e-11	Zfp239	protein_coding	chr6:117862100-117873291	4364	30.7702	149.735	90.2526
ENSMUSG00000036769.12	682.426	-0.895061	0.126635	-7.06806	1.57115e-12	1.08066e-11	Wdr44	protein_coding	chrX:23693051-23806025	8353	887.235	477.617	682.426
PROMPT_ENSMUST00000020484.6	34.4784	4.00181	0.566333	7.06618	1.59257e-12	1.09508e-11	NA	NA	NA	NA	3.92717	65.0296	34.4784
ENSMUSG00000102570.1	108.075	-1.77864	0.251756	-7.06495	1.60671e-12	1.1045e-11	Gm37968	TEC	chr3:51489620-51492820	3201	167.427	48.7228	108.075
ENSMUSG00000095332.1	200.145	-1.64812	0.233293	-7.06459	1.61092e-12	1.10707e-11	Gm9821	protein_coding	chr2:91945703-91947655	1953	303.745	96.5448	200.145
ENSMUSG00000032558.16	118.591	-1.98028	0.280312	-7.06455	1.61137e-12	1.10707e-11	Nphp3	protein_coding	chr9:104002544-104153483	6639	189.537	47.6443	118.591
ENSMUSG00000059518.12	133.86	1.95018	0.276092	7.06352	1.62333e-12	1.11497e-11	Znhit1	protein_coding	chr5:136982164-136988021	1860	54.8545	212.866	133.86
ENSMUSG00000079641.3	2432.62	1.28437	0.181844	7.06306	1.62871e-12	1.11835e-11	Rpl39	protein_coding	chrX:37082520-37085402	1434	1416.53	3448.72	2432.62
ENSMUSG00000021102.3	287.27	1.64757	0.233288	7.06241	1.6364e-12	1.12331e-11	Glrx5	protein_coding	chr12:105032689-105040910	930	138.296	436.245	287.27
ENSMUSG00000090329.1	65.1872	-2.555	0.361946	-7.05908	1.67612e-12	1.15025e-11	Gm17160	antisense	chr13:102762435-102764785	260	111.431	18.943	65.1872
PROMPT_ENSMUST00000061875.6	57.4468	-2.91578	0.413179	-7.05694	1.70212e-12	1.16743e-11	NA	NA	NA	NA	101.528	13.366	57.4468
ENSMUSG00000090019.3	680.15	1.22197	0.173159	7.05695	1.702e-12	1.16743e-11	Gimap1	protein_coding	chr6:48739054-48743790	1872	408.056	952.244	680.15
ENSMUSG00000037977.6	52.7512	2.79461	0.39604	7.0564	1.70876e-12	1.17165e-11	6430571L13Rik	protein_coding	chr9:107340602-107352422	2912	13.2788	92.2235	52.7512
ENSMUSG00000039740.6	507.174	1.04206	0.147701	7.05515	1.72411e-12	1.18184e-11	Alg2	protein_coding	chr4:47465067-47474333	3450	330.812	683.537	507.174
ENSMUSG00000022671.10	47.6723	3.36261	0.476786	7.05266	1.75534e-12	1.20291e-11	Mzt2	protein_coding	chr16:15848441-15863369	1236	7.90141	87.4432	47.6723
ENSMUSG00000105179.1	125.097	-1.68897	0.239494	-7.05222	1.76089e-12	1.20637e-11	RP23-18K20.3	TEC	chr5:121742417-121745720	3304	190.939	59.2557	125.097
PROMPT_ENSMUST00000119268.1	37.4177	-3.97312	0.563403	-7.052	1.76362e-12	1.2079e-11	NA	NA	NA	NA	70.1875	4.6478	37.4177
ENSMUSG00000083344.1	457.638	1.24739	0.176923	7.05045	1.7834e-12	1.2211e-11	Gm7363	processed_pseudogene	chr7:3983787-3984187	401	270.786	644.489	457.638
ENSMUSG00000028530.12	7863.86	-0.672639	0.0954046	-7.05038	1.78426e-12	1.22134e-11	Jak1	protein_coding	chr4:101152367-101265282	7227	9664.47	6063.24	7863.86
ENSMUSG00000039089.12	519.744	-0.993143	0.140878	-7.04967	1.79346e-12	1.2273e-11	L3mbtl3	protein_coding	chr10:26274468-26375185	4651	691.616	347.872	519.744
ENSMUSG00000021298.7	2849.58	-0.759294	0.107714	-7.04919	1.79961e-12	1.23081e-11	Gpr132	protein_coding	chr12:112850876-112860916	2439	3582.2	2116.96	2849.58
ENSMUSG00000030802.12	331.463	1.17988	0.167378	7.04922	1.7993e-12	1.23081e-11	Bckdk	protein_coding	chr7:127904082-127909664	3063	203.742	459.184	331.463
ENSMUSG00000097138.1	147.249	1.67953	0.238293	7.04815	1.81318e-12	1.23974e-11	Gm26625	lincRNA	chr6:47546666-47551704	2538	70.2293	224.268	147.249
ENSMUSG00000016257.13	671.188	0.975386	0.138394	7.04788	1.81669e-12	1.24179e-11	Slmo2	protein_coding	chr2:174465067-174473081	1860	452.369	890.007	671.188
ENSMUSG00000010376.12	657.14	1.14522	0.162495	7.04768	1.81927e-12	1.2432e-11	Nedd8	protein_coding	chr14:55662265-55671906	604	409.957	904.324	657.14
ENSMUSG00000028551.12	132.111	1.7553	0.249103	7.04649	1.83488e-12	1.25352e-11	Cdkn2c	protein_coding	chr4:109660876-109667189	2686	60.3581	203.864	132.111
ENSMUSG00000035051.12	1723.5	0.784971	0.111414	7.04553	1.84763e-12	1.26187e-11	Dhx57	protein_coding	chr17:80238304-80290476	5077	1265.32	2181.68	1723.5
ENSMUSG00000095771.2	307.287	1.24011	0.176046	7.04426	1.86448e-12	1.27302e-11	Igkv14-111	IG_V_gene	chr6:68256389-68256869	368	182.882	431.692	307.287
ENSMUSG00000027472.12	448.683	1.30827	0.18576	7.04282	1.88387e-12	1.28589e-11	Pdrg1	protein_coding	chr2:153008890-153015427	2443	258.111	639.255	448.683
ENSMUSG00000066357.6	392.021	1.23814	0.175815	7.04225	1.89161e-12	1.29081e-11	Wdr6	protein_coding	chr9:108572311-108578739	4163	232.381	551.661	392.021
ENSMUSG00000097170.1	75.9309	-2.23707	0.31768	-7.04192	1.89615e-12	1.29355e-11	Gm16982	antisense	chr7:141610066-141613747	2620	125.253	26.6083	75.9309
ENSMUSG00000030067.15	10886.9	-0.820182	0.116543	-7.03762	1.95545e-12	1.33363e-11	Foxp1	protein_coding	chr6:98925338-99522721	14266	13900.9	7872.95	10886.9
ENSMUSG00000056167.6	938.389	0.844134	0.119962	7.0367	1.96846e-12	1.34212e-11	Cnot10	protein_coding	chr9:114585878-114640200	2979	670.761	1206.02	938.389
ENSMUSG00000084213.1	116.295	-1.92513	0.273616	-7.03587	1.9802e-12	1.34974e-11	Hspe1-ps5	processed_pseudogene	chr2:72955898-72956194	297	184.256	48.3337	116.295
ENSMUSG00000084416.3	335.784	1.40316	0.19944	7.03551	1.98534e-12	1.35287e-11	Rpl10a-ps1	processed_pseudogene	chr1:64993951-64994604	654	184.152	487.417	335.784
ENSMUSG00000029022.16	515.395	0.963995	0.137068	7.03295	2.02206e-12	1.3775e-11	Miip	protein_coding	chr4:147860778-147868816	3354	349.429	681.361	515.395
ENSMUSG00000032009.7	1160.56	-0.818033	0.116323	-7.03245	2.02939e-12	1.38211e-11	Sesn3	protein_coding	chr9:14276301-14326138	2162	1480.84	840.28	1160.56
ENSMUSG00000079442.10	863.909	-0.90685	0.128965	-7.03177	2.03932e-12	1.38848e-11	St6galnac4	protein_coding	chr2:32587095-32599698	6482	1126.83	600.988	863.909
ENSMUSG00000018415.12	754.036	0.926317	0.131735	7.03167	2.04075e-12	1.38906e-11	Gid4	protein_coding	chr11:60417145-60450927	4864	519.186	988.886	754.036
ENSMUSG00000103139.1	71.0752	-2.73676	0.389305	-7.02986	2.06748e-12	1.40686e-11	Gm37982	antisense	chr1:167242457-167251492	561	123.825	18.3255	71.0752
ENSMUSG00000031266.6	410.655	-1.38853	0.197525	-7.02965	2.07059e-12	1.40858e-11	Gla	protein_coding	chrX:134588149-134601125	3265	594.326	226.983	410.655
ENSMUSG00000029056.11	1186.15	-0.786896	0.11195	-7.02899	2.08028e-12	1.41478e-11	Pank4	protein_coding	chr4:154964123-154980938	3487	1502.01	870.285	1186.15
ENSMUSG00000085795.5	238.85	-1.34102	0.190804	-7.0283	2.09066e-12	1.42144e-11	Zfp703	protein_coding	chr8:26977336-26981461	3304	342.36	135.34	238.85
ENSMUSG00000026000.14	369.354	1.50744	0.214575	7.02525	2.13687e-12	1.45245e-11	Lancl1	protein_coding	chr1:67000517-67038872	6863	192.291	546.418	369.354
ENSMUSG00000080939.1	112.584	-2.27349	0.323629	-7.02498	2.14095e-12	1.45482e-11	Gm9208	processed_pseudogene	chrX:107279015-107279962	948	186.561	38.606	112.584
ENSMUSG00000026575.13	97.7254	1.97071	0.280548	7.02448	2.1486e-12	1.4596e-11	Nme7	protein_coding	chr1:164304121-164437725	5876	39.5435	155.907	97.7254
ENSMUSG00000002617.12	129.924	1.83545	0.261337	7.0233	2.16687e-12	1.4716e-11	Zfp40	protein_coding	chr17:23173869-23193252	4482	57.7116	202.137	129.924
ENSMUSG00000086150.1	187.247	-1.51101	0.21523	-7.02047	2.2113e-12	1.50135e-11	Bach2os	antisense	chr4:32559680-32571708	2183	277.503	96.9924	187.247
PROMPT_ENSMUST00000067744.7	143.245	-1.66765	0.237551	-7.0202	2.21556e-12	1.50382e-11	NA	NA	NA	NA	217.851	68.6389	143.245
PROMPT_ENSMUST00000180520.1	45.5955	-3.60607	0.51369	-7.01992	2.21989e-12	1.50634e-11	NA	NA	NA	NA	84.148	7.04295	45.5955
ENSMUSG00000103286.1	164.032	1.5638	0.222783	7.01938	2.22848e-12	1.51175e-11	Gm5850	processed_pseudogene	chr3:92227469-92228674	1206	82.9591	245.105	164.032
ENSMUSG00000025104.11	226.086	-1.40752	0.200568	-7.01764	2.2565e-12	1.53032e-11	Hdgfrp3	protein_coding	chr7:81881251-81934473	9575	328.223	123.95	226.086
ENSMUSG00000043411.13	1824.6	-0.783793	0.111694	-7.01733	2.26152e-12	1.5333e-11	Usp48	protein_coding	chr4:137593755-137658537	9686	2308.05	1341.15	1824.6
ENSMUSG00000025132.11	5204.08	-0.748723	0.106738	-7.01461	2.30591e-12	1.56296e-11	Arhgdia	protein_coding	chr11:120578104-120581624	2258	6524.03	3884.13	5204.08
ENSMUSG00000039682.10	485.86	1.13987	0.162509	7.01416	2.31341e-12	1.5676e-11	Lap3	protein_coding	chr5:45493374-45512691	3098	302.66	669.06	485.86
PROMPT_ENSMUST00000036540.9	37.0931	-3.62078	0.516644	-7.00828	2.41271e-12	1.63443e-11	NA	NA	NA	NA	68.5201	5.66599	37.0931
ENSMUSG00000092540.1	42.4017	-3.0646	0.43732	-7.00768	2.42295e-12	1.64091e-11	Gm8738	processed_pseudogene	chr11:103879915-103880243	329	75.6133	9.19018	42.4017
PROMPT_ENSMUST00000083526.1	34.6816	-4.13798	0.590736	-7.00479	2.47361e-12	1.67475e-11	NA	NA	NA	NA	65.5864	3.77693	34.6816
ENSMUSG00000096976.1	140.609	-1.57446	0.224845	-7.00244	2.51534e-12	1.70253e-11	Gm26882	lincRNA	chr9:90094178-90095902	1537	210.629	70.5889	140.609
ENSMUSG00000007827.10	209.385	1.42794	0.203929	7.00216	2.52045e-12	1.70551e-11	Ankrd26	protein_coding	chr6:118501308-118562226	7253	113.493	305.276	209.385
ENSMUSG00000103146.1	312.764	-1.26615	0.180834	-7.00175	2.52777e-12	1.70998e-11	Gm37745	TEC	chr1:119790763-119798925	8163	442.397	183.132	312.764
ENSMUSG00000034161.7	83.3938	-2.06739	0.2953	-7.00096	2.5422e-12	1.71927e-11	Scx	protein_coding	chr15:76457438-76459468	1136	134.921	31.8667	83.3938
ENSMUSG00000074220.7	315.515	-1.29028	0.184336	-6.99959	2.56704e-12	1.73558e-11	Zfp382	protein_coding	chr7:30121942-30134665	2013	448.429	182.6	315.515
ENSMUSG00000057234.7	83.974	2.07931	0.297201	6.9963	2.62802e-12	1.77632e-11	Mettl15	protein_coding	chr2:109092297-109280748	2275	32.3021	135.646	83.974
ENSMUSG00000060733.11	1223.85	0.790186	0.112952	6.99574	2.63855e-12	1.78293e-11	Ipmk	protein_coding	chr10:71347763-71433327	7093	897.416	1550.29	1223.85
ENSMUSG00000030682.3	1016.07	0.996292	0.142485	6.99227	2.70471e-12	1.82713e-11	Cdipt	protein_coding	chr7:126976349-126980499	1876	679.187	1352.95	1016.07
ENSMUSG00000001472.14	5265.43	-0.673916	0.096388	-6.9917	2.7157e-12	1.83404e-11	Tcf25	protein_coding	chr8:123373824-123404173	3765	6473.14	4057.72	5265.43
ENSMUSG00000091366.1	33.7957	3.95194	0.565413	6.98947	2.75918e-12	1.86289e-11	Gm17040	transcribed_processed_pseudogene	chr9:107292435-107297192	1150	4.10078	63.4906	33.7957
ENSMUSG00000047898.6	33.9677	4.94644	0.707733	6.98913	2.76594e-12	1.86693e-11	Ccr4	protein_coding	chr9:114490316-114496544	2787	2.48442	65.4509	33.9677
ENSMUSG00000042460.4	1056.79	-1.00639	0.144004	-6.98864	2.77562e-12	1.87294e-11	C1galt1	protein_coding	chr6:7844842-7872047	2452	1412.22	701.358	1056.79
ENSMUSG00000103126.2	33.6625	-4.07448	0.583028	-6.98848	2.77878e-12	1.87455e-11	Gm37387	lincRNA	chr19:11465250-11467055	1806	63.4578	3.86707	33.6625
ENSMUSG00000029635.13	989.915	0.817273	0.116972	6.9869	2.81033e-12	1.89531e-11	Cdk8	protein_coding	chr5:146231230-146302874	9832	717.139	1262.69	989.915
ENSMUSG00000000355.11	339.015	1.4524	0.207881	6.98669	2.81445e-12	1.89756e-11	Mcts1	protein_coding	chrX:38600578-38613426	1571	182.122	495.908	339.015
ENSMUSG00000055093.10	76.753	2.45104	0.350919	6.98462	2.85632e-12	1.92526e-11	Gm8430	processed_pseudogene	chr6:122456904-122457374	471	23.9791	129.527	76.753
ENSMUSG00000037366.12	44.2318	3.33157	0.477085	6.98319	2.88559e-12	1.94444e-11	Pafah2	protein_coding	chr4:134396320-134427413	3616	7.80003	80.6636	44.2318
ENSMUSG00000029093.12	123.107	2.39381	0.342881	6.98145	2.92146e-12	1.96806e-11	Sorcs2	protein_coding	chr5:36017180-36398139	8802	39.4846	206.729	123.107
ENSMUSG00000053289.7	1344.38	0.78532	0.112487	6.98141	2.92233e-12	1.9681e-11	Ddx10	protein_coding	chr9:53098454-53248112	3368	986.918	1701.84	1344.38
ENSMUSG00000045348.13	45.8086	-3.18115	0.455717	-6.98054	2.94056e-12	1.97983e-11	Nyap1	protein_coding	chr5:137729899-137741607	5244	82.7164	8.90085	45.8086
ENSMUSG00000038844.8	695.289	0.951177	0.136291	6.979	2.97296e-12	2.00109e-11	Kif16b	protein_coding	chr2:142617474-142901531	6635	473.671	916.908	695.289
ENSMUSG00000028794.11	51.7828	-2.82125	0.40427	-6.97862	2.98087e-12	2.00586e-11	A3galt2	protein_coding	chr4:128755364-128769298	3588	90.9915	12.5742	51.7828
ENSMUSG00000051853.8	2127.77	0.810411	0.116151	6.97723	3.01065e-12	2.02533e-11	Arf3	protein_coding	chr15:98737621-98763214	3837	1543.93	2711.61	2127.77
ENSMUSG00000082536.1	1708.87	0.951355	0.136362	6.97669	3.02223e-12	2.03255e-11	Gm13456	processed_pseudogene	chr2:40555752-40557116	1365	1164.76	2252.98	1708.87
ENSMUSG00000022195.6	420.327	1.04005	0.149088	6.97608	3.03537e-12	2.04083e-11	6030458C11Rik	protein_coding	chr15:12808177-12824657	3974	274.572	566.082	420.327
ENSMUSG00000102602.1	804.438	-0.887033	0.127166	-6.9754	3.05004e-12	2.05012e-11	A930004J17Rik	TEC	chr4:131878628-131883237	4610	1044.26	564.618	804.438
ENSMUSG00000104028.1	164.004	1.55647	0.223162	6.97463	3.06672e-12	2.06076e-11	Gm5851	processed_pseudogene	chr3:92262271-92263474	1204	83.2484	244.76	164.004
ENSMUSG00000020521.7	724.209	-0.968428	0.138859	-6.97418	3.07666e-12	2.06687e-11	Rnft1	protein_coding	chr11:86484657-86499025	4719	959.154	489.264	724.209
ENSMUSG00000014547.9	395.531	1.10102	0.157872	6.97412	3.07785e-12	2.06709e-11	Wdfy2	protein_coding	chr14:62837690-62956886	2011	251.656	539.406	395.531
ENSMUSG00000069308.7	61.6409	2.50452	0.359137	6.97374	3.08634e-12	2.07222e-11	Hist1h2bp	protein_coding	chr13:21787461-21789213	706	18.5403	104.742	61.6409
ENSMUSG00000072258.8	295.214	-1.22722	0.176006	-6.9726	3.11146e-12	2.08851e-11	Taf1a	protein_coding	chr1:183388981-183410198	2409	413.623	176.805	295.214
ENSMUSG00000057522.13	1240.15	0.771931	0.110723	6.97175	3.13022e-12	2.10051e-11	Spop	protein_coding	chr11:95414080-95493406	3159	915.94	1564.37	1240.15
ENSMUSG00000031754.9	752.958	0.880482	0.126317	6.97041	3.16022e-12	2.12006e-11	Nudt21	protein_coding	chr8:94017770-94037021	2726	530.056	975.86	752.958
PROMPT_ENSMUST00000030939.11	128.988	-2.04674	0.293663	-6.96969	3.17635e-12	2.13029e-11	NA	NA	NA	NA	207.833	50.1436	128.988
ENSMUSG00000038722.15	675.213	1.19766	0.171878	6.96806	3.21351e-12	2.15462e-11	Bud31	protein_coding	chr5:145140362-145148078	1609	410.358	940.067	675.213
ENSMUSG00000029447.9	3065.46	0.991086	0.142266	6.96643	3.25079e-12	2.17901e-11	Cct6a	processed_transcript	chr5:129786998-129846371	3620	2051.71	4079.21	3065.46
ENSMUSG00000028937.12	91.3564	2.03687	0.292398	6.9661	3.25851e-12	2.18358e-11	Acot7	protein_coding	chr4:152178134-152271855	2124	35.6176	147.095	91.3564
ENSMUSG00000090192.1	38.483	5.8155	0.835021	6.9645	3.29582e-12	2.20797e-11	Gm16556	processed_transcript	chr6:122560044-122570849	521	1.21142	75.7546	38.483
ENSMUSG00000086506.1	50.5798	-2.91255	0.418209	-6.96432	3.29988e-12	2.21008e-11	Gm15911	antisense	chr13:55602182-55604783	809	89.6208	11.5389	50.5798
ENSMUSG00000026670.13	821.879	-0.977857	0.140412	-6.9642	3.30272e-12	2.21137e-11	Uap1	protein_coding	chr1:170141938-170174957	4011	1090.42	553.341	821.879
ENSMUSG00000078656.9	613.152	0.989807	0.142134	6.96391	3.30946e-12	2.21527e-11	Vps25	protein_coding	chr11:101253707-101259549	1642	410.527	815.776	613.152
ENSMUSG00000000876.9	179.71	1.44591	0.20763	6.96385	3.31097e-12	2.21567e-11	Pxmp4	protein_coding	chr2:154585758-154603708	3114	97.007	262.413	179.71
ENSMUSG00000106590.1	44.8296	3.13493	0.450219	6.96312	3.32811e-12	2.22653e-11	RP23-181P9.3	TEC	chr5:121593695-121595908	2214	9.47456	80.1847	44.8296
ENSMUSG00000026582.6	30.9071	-5.04362	0.724538	-6.96115	3.37497e-12	2.25725e-11	Sele	protein_coding	chr1:164048234-164057677	2912	60.1054	1.70878	30.9071
ENSMUSG00000040022.12	504.708	-1.02175	0.146813	-6.95955	3.41373e-12	2.28254e-11	Rab11fip2	protein_coding	chr19:59902884-59943654	6080	676.955	332.462	504.708
ENSMUSG00000029208.14	461.811	1.06332	0.152803	6.9588	3.43182e-12	2.294e-11	Guf1	protein_coding	chr5:69556923-69575973	10372	299.134	624.488	461.811
ENSMUSG00000030180.13	5327.2	-0.679199	0.0976184	-6.95769	3.45891e-12	2.31148e-11	Kdm5a	protein_coding	chr6:120364099-120444574	14185	6558.83	4095.57	5327.2
ENSMUSG00000036990.11	5410.26	-0.691893	0.0994506	-6.95716	3.47209e-12	2.31964e-11	Otud4	protein_coding	chr8:79639618-79677724	8096	6683.77	4136.74	5410.26
ENSMUSG00000032740.14	506.306	1.05979	0.152368	6.95543	3.51489e-12	2.34759e-11	Ccdc88a	protein_coding	chr11:29373658-29510808	10891	328.533	684.08	506.306
ENSMUSG00000063524.11	3719.22	0.824539	0.118552	6.95511	3.52279e-12	2.35222e-11	Eno1	protein_coding	chr4:150236721-150248879	5379	2684.25	4754.2	3719.22
ENSMUSG00000021938.9	1057.34	-0.881101	0.126747	-6.95164	3.61064e-12	2.41021e-11	Pspc1	protein_coding	chr14:56722441-56778316	4003	1371.37	743.311	1057.34
ENSMUSG00000098609.1	56.3956	-2.74886	0.395454	-6.95114	3.6234e-12	2.41806e-11	Anxa11os	antisense	chr14:25856777-25870266	2479	98.1189	14.6723	56.3956
ENSMUSG00000021767.14	721.038	-0.919685	0.132309	-6.95105	3.62589e-12	2.41906e-11	Kat6b	protein_coding	chr14:21481434-21672478	16826	943.392	498.685	721.038
ENSMUSG00000024666.5	174.498	1.45941	0.209998	6.94964	3.66215e-12	2.44257e-11	Tmem138	protein_coding	chr19:10570478-10577362	1590	92.8772	256.118	174.498
ENSMUSG00000026991.18	191.176	1.41979	0.204314	6.94906	3.6773e-12	2.45175e-11	Pkp4	protein_coding	chr2:59160850-59355208	5707	104.166	278.187	191.176
ENSMUSG00000076607.1	231.426	-1.36091	0.195841	-6.94903	3.67793e-12	2.45175e-11	Igkj4	IG_J_gene	chr6:70723548-70723585	38	333.121	129.73	231.426
ENSMUSG00000034064.12	690.034	0.91634	0.131868	6.94891	3.68122e-12	2.45327e-11	Poglut1	protein_coding	chr16:38525137-38550258	4658	478.042	902.026	690.034
ENSMUSG00000052331.12	2862.02	-0.892453	0.128449	-6.94792	3.70705e-12	2.4698e-11	Ankrd44	protein_coding	chr1:54645340-54926387	14175	3720.6	2003.43	2862.02
ENSMUSG00000030729.14	777.59	-0.875812	0.126106	-6.94507	3.78277e-12	2.51956e-11	Pgm2l1	protein_coding	chr7:100227394-100278868	7036	1006.48	548.705	777.59
ENSMUSG00000013974.2	51.4048	3.01938	0.435243	6.93722	3.99903e-12	2.66287e-11	Mcemp1	protein_coding	chr8:3665762-3668905	1132	10.9644	91.8452	51.4048
ENSMUSG00000057506.4	599.555	1.38463	0.199657	6.93505	4.06077e-12	2.70324e-11	Bloc1s2	protein_coding	chr19:44139266-44146446	878	332.473	866.636	599.555
ENSMUSG00000105176.1	359.869	-1.12134	0.161697	-6.93485	4.06661e-12	2.70638e-11	RP23-418O21.5	TEC	chr3:34070659-34076000	5342	493.49	226.249	359.869
ENSMUSG00000056529.7	59.0095	-3.11659	0.449437	-6.93443	4.07869e-12	2.71368e-11	Ptafr	protein_coding	chr4:132564067-132582683	3637	105.955	12.0639	59.0095
ENSMUSG00000025278.8	3035.37	0.835265	0.120486	6.93248	4.13518e-12	2.7505e-11	Flnb	protein_coding	chr14:7817957-7951588	9100	2181.33	3889.41	3035.37
ENSMUSG00000103948.1	74.3236	-2.26139	0.326268	-6.93109	4.17612e-12	2.77697e-11	4930594C11Rik	TEC	chr1:37485851-37488605	2755	123.123	25.5242	74.3236
ENSMUSG00000069114.8	2159.43	-0.721473	0.104095	-6.93094	4.18063e-12	2.77921e-11	Zbtb10	protein_coding	chr3:9250602-9285333	7414	2688.1	1630.76	2159.43
ENSMUSG00000028047.9	34.1192	-3.70191	0.534297	-6.92855	4.2517e-12	2.8249e-11	Thbs3	protein_coding	chr3:89215180-89226837	4823	63.4409	4.79753	34.1192
ENSMUSG00000063801.6	519.358	1.03832	0.149861	6.92856	4.25146e-12	2.8249e-11	Ap3s2	protein_coding	chr7:79875332-79920640	5797	341.032	697.683	519.358
ENSMUSG00000028974.11	388.611	1.04186	0.150409	6.9268	4.30453e-12	2.85922e-11	Dffa	protein_coding	chr4:149104146-149120647	3540	254.012	523.21	388.611
ENSMUSG00000041712.6	1056.25	0.854304	0.123356	6.92552	4.34366e-12	2.88442e-11	Ubr7	protein_coding	chr12:102757975-102777701	3247	752.886	1359.61	1056.25
ENSMUSG00000099313.1	44.939	-3.03546	0.438574	-6.9212	4.47846e-12	2.97312e-11	Gm27152	processed_pseudogene	chr9:71948879-71948977	99	80.1057	9.77233	44.939
ENSMUSG00000082419.3	231.33	1.43028	0.206664	6.92081	4.49069e-12	2.98042e-11	Gm11425	processed_pseudogene	chr11:83027500-83027997	498	124.394	338.266	231.33
ENSMUSG00000042579.2	328.431	-1.08125	0.156249	-6.92	4.51642e-12	2.99668e-11	4632404H12Rik	lincRNA	chr3:89767511-89773240	5730	445.997	210.865	328.431
ENSMUSG00000090564.6	58.1723	-2.56669	0.370963	-6.919	4.54851e-12	3.01631e-11	A430057M04Rik	processed_transcript	chr14:21847578-21856926	5263	99.3271	17.0175	58.1723
ENSMUSG00000025232.7	637.832	0.936196	0.135308	6.91902	4.54766e-12	3.01631e-11	Hexa	protein_coding	chr9:59539667-59565105	1865	437.033	838.632	637.832
ENSMUSG00000032757.4	145.505	1.64897	0.238336	6.9187	4.55795e-12	3.02175e-11	Bet1	protein_coding	chr6:4076899-4086972	3656	70.7845	220.226	145.505
ENSMUSG00000001366.12	429.863	-1.13735	0.164438	-6.91658	4.62671e-12	3.06649e-11	Fbxo9	protein_coding	chr9:78081499-78109065	3103	591.235	268.491	429.863
ENSMUSG00000032604.12	1327.16	0.767679	0.111007	6.91562	4.65823e-12	3.08654e-11	Qars	protein_coding	chr9:108507713-108515941	6511	982.413	1671.91	1327.16
ENSMUSG00000016933.15	503.514	-1.04274	0.15081	-6.91425	4.70333e-12	3.11557e-11	Plcg1	protein_coding	chr2:160731300-160775760	7857	677.406	329.623	503.514
ENSMUSG00000077714.1	351.046	-1.72562	0.249586	-6.91392	4.71444e-12	3.12207e-11	Snord17	snoRNA	chr2:144265979-144266216	238	538.865	163.226	351.046
ENSMUSG00000019795.15	726.116	-0.915879	0.132514	-6.91155	4.79375e-12	3.17373e-11	Pcmt1	protein_coding	chr10:7629373-7681136	4718	949.353	502.878	726.116
ENSMUSG00000031527.6	1616.75	0.815868	0.118057	6.91079	4.81978e-12	3.19009e-11	Eri1	protein_coding	chr8:35465265-35495533	5067	1171.61	2061.89	1616.75
ENSMUSG00000040464.13	257.911	1.21344	0.17568	6.9071	4.94677e-12	3.27325e-11	Gtpbp10	protein_coding	chr5:5537454-5559538	6830	155.652	360.17	257.911
ENSMUSG00000057706.6	133.299	-1.55659	0.225368	-6.90689	4.95409e-12	3.2772e-11	Mex3b	protein_coding	chr7:82867333-82871563	3403	198.912	67.6865	133.299
ENSMUSG00000062310.7	36.0231	8.54911	1.23778	6.90683	4.95616e-12	3.27767e-11	Glrp1	protein_coding	chr1:88499871-88510066	1957	0	72.0462	36.0231
ENSMUSG00000003437.12	844.094	-0.82252	0.119089	-6.90678	4.95762e-12	3.27774e-11	Paf1	protein_coding	chr7:28392951-28399388	3438	1078.25	609.934	844.094
ENSMUSG00000020869.8	1744.01	0.738142	0.106941	6.90231	5.11632e-12	3.38175e-11	Lrrc59	protein_coding	chr11:94629767-94645216	3073	1307.72	2180.31	1744.01
ENSMUSG00000045679.11	478.117	-1.0612	0.153764	-6.90151	5.14544e-12	3.40006e-11	Pqlc3	protein_coding	chr12:16988648-17000408	5408	646.664	309.571	478.117
ENSMUSG00000105137.1	159.7	-1.58491	0.229666	-6.90091	5.16696e-12	3.41335e-11	RP23-267O21.4	sense_intronic	chr3:100624902-100627022	2121	240.006	79.3939	159.7
ENSMUSG00000097008.1	130.88	-1.61496	0.234029	-6.90065	5.1765e-12	3.41872e-11	Gm26860	lincRNA	chr10:42761596-42763635	1489	197.376	64.3833	130.88
ENSMUSG00000028393.8	189.469	1.58016	0.229067	6.89826	5.26436e-12	3.4758e-11	Alad	protein_coding	chr4:62509169-62519918	1871	95.1364	283.802	189.469
ENSMUSG00000052751.14	379.233	1.20103	0.174163	6.89602	5.34796e-12	3.53003e-11	Repin1	protein_coding	chr6:48593883-48599082	3975	228.897	529.569	379.233
ENSMUSG00000073437.8	218.088	1.38412	0.200715	6.89596	5.35034e-12	3.53064e-11	D330041H03Rik	processed_transcript	chr17:24404649-24414542	3749	120.945	315.231	218.088
ENSMUSG00000039145.14	1196.11	-0.90218	0.13083	-6.89583	5.3553e-12	3.53295e-11	Camk1d	protein_coding	chr2:5293457-5714515	7427	1558.36	833.859	1196.11
ENSMUSG00000042814.7	193.682	-1.38305	0.200579	-6.89526	5.37674e-12	3.54535e-11	Mcts2	protein_coding	chr2:152687035-152687951	917	279.954	107.411	193.682
ENSMUSG00000030413.6	29.6415	-4.35332	0.631351	-6.89525	5.37701e-12	3.54535e-11	Pglyrp1	protein_coding	chr7:18884690-18890438	681	56.5395	2.74346	29.6415
ENSMUSG00000020785.15	63.5445	-2.30043	0.333717	-6.89337	5.44853e-12	3.59152e-11	Camkk1	protein_coding	chr11:73019008-73042073	3728	105.547	21.5422	63.5445
ENSMUSG00000059195.10	373.913	1.17909	0.171106	6.89099	5.54072e-12	3.6513e-11	Gm12715	processed_pseudogene	chr4:103563402-103564529	1128	228.774	519.053	373.913
ENSMUSG00000029463.5	121.902	1.75302	0.254509	6.88785	5.66437e-12	3.73177e-11	Fam216a	protein_coding	chr5:122364580-122372364	1388	55.9752	187.829	121.902
ENSMUSG00000025993.8	52.5885	-7.41489	1.07654	-6.8877	5.67015e-12	3.73456e-11	Slc40a1	protein_coding	chr1:45908068-45926523	9000	104.668	0.509095	52.5885
ENSMUSG00000021285.12	859.249	-0.975991	0.141702	-6.88762	5.67341e-12	3.73569e-11	Ppp1r13b	protein_coding	chr12:111828458-111908055	4658	1139.38	579.118	859.249
ENSMUSG00000022186.12	766.146	0.860593	0.12495	6.88747	5.67916e-12	3.73846e-11	Oxct1	protein_coding	chr15:4026383-4155344	3701	544.744	987.548	766.146
ENSMUSG00000052684.4	871.954	0.92171	0.133841	6.88662	5.71332e-12	3.75992e-11	Jun	protein_coding	chr4:95049034-95052222	3189	601.523	1142.38	871.954
ENSMUSG00000022817.12	69.7434	2.52887	0.367392	6.88328	5.84891e-12	3.84811e-11	Itgb5	protein_coding	chr16:33829665-33949153	3362	21.0592	118.428	69.7434
ENSMUSG00000020827.16	683.764	0.91829	0.133494	6.87889	6.03212e-12	3.96757e-11	Mink1	protein_coding	chr11:70562881-70614483	6286	472.577	894.952	683.764
ENSMUSG00000035048.11	178.806	1.76243	0.256231	6.8783	6.05703e-12	3.98287e-11	Anapc13	protein_coding	chr9:102626296-102634425	2377	81.1098	276.501	178.806
ENSMUSG00000033985.15	310.613	1.23263	0.179228	6.87744	6.09372e-12	4.00591e-11	Tesk2	protein_coding	chr4:116720948-116805956	4272	185.464	435.761	310.613
ENSMUSG00000021611.8	92.5303	2.04203	0.296972	6.87616	6.14889e-12	4.04108e-11	Tert	protein_coding	chr13:73627001-73649041	3426	36.5259	148.535	92.5303
ENSMUSG00000024006.14	2130.6	-0.747136	0.10866	-6.87592	6.15906e-12	4.04667e-11	Stk38	protein_coding	chr17:28970885-29007945	8489	2670.74	1590.46	2130.6
ENSMUSG00000028910.10	234.01	1.25925	0.183156	6.87526	6.18788e-12	4.0645e-11	Mecr	protein_coding	chr4:131843470-131867786	3041	137.725	330.295	234.01
ENSMUSG00000039130.16	498.103	1.16568	0.169548	6.87521	6.18986e-12	4.06469e-11	Zc3hc1	protein_coding	chr6:30366380-30391028	5074	306.668	689.538	498.103
ENSMUSG00000081660.1	65.1155	-2.58289	0.375684	-6.87516	6.19214e-12	4.0651e-11	Gm11787	unprocessed_pseudogene	chr4:3496978-3516515	1050	111.307	18.9236	65.1155
ENSMUSG00000099881.1	207.113	-1.35075	0.196474	-6.87499	6.19953e-12	4.06884e-11	2810013P06Rik	sense_intronic	chr8:123042466-123044602	2137	297.503	116.723	207.113
ENSMUSG00000039753.14	1136.61	-0.785101	0.114201	-6.87471	6.2117e-12	4.07572e-11	Fbxl5	protein_coding	chr5:43744615-43821638	9740	1438.61	834.605	1136.61
ENSMUSG00000003068.13	1481.35	-0.768639	0.11181	-6.87452	6.22007e-12	4.08011e-11	Stk11	protein_coding	chr10:80115803-80130682	4580	1866.48	1096.22	1481.35
ENSMUSG00000039377.7	122.8	2.23739	0.325505	6.87359	6.26076e-12	4.10562e-11	Hlx	protein_coding	chr1:184727140-184732619	2278	42.9181	202.682	122.8
ENSMUSG00000083121.3	314.543	1.18352	0.172184	6.87355	6.26235e-12	4.10562e-11	Gm6341	processed_pseudogene	chr7:101154645-101155055	411	192.701	436.385	314.543
ENSMUSG00000029559.13	332.304	1.1812	0.171885	6.87204	6.32908e-12	4.14825e-11	2210016L21Rik	protein_coding	chr5:114942158-114949783	3303	203.994	460.615	332.304
ENSMUSG00000021969.7	1797.06	-0.851655	0.123975	-6.86956	6.43982e-12	4.21968e-11	Zdhhc20	protein_coding	chr14:57832702-57890262	5173	2313.61	1280.5	1797.06
ENSMUSG00000028868.11	6804.73	-0.793571	0.115521	-6.8695	6.4429e-12	4.22056e-11	Wasf2	protein_coding	chr4:133130505-133199756	6258	8629.92	4979.55	6804.73
ENSMUSG00000091086.1	420.939	1.29427	0.188465	6.86742	6.53734e-12	4.28127e-11	Gm5428	protein_coding	chr10:111125851-111126738	888	243.825	598.053	420.939
ENSMUSG00000078616.1	31.7873	4.6464	0.676599	6.86729	6.54326e-12	4.28399e-11	Trim30c	protein_coding	chr7:104382065-104390586	1542	2.62724	60.9474	31.7873
ENSMUSG00000026672.9	415.536	1.19998	0.174794	6.86514	6.64267e-12	4.34789e-11	Optn	protein_coding	chr2:5020642-5064051	3753	250.91	580.163	415.536
ENSMUSG00000105149.1	78.0851	-2.27973	0.332153	-6.86349	6.71965e-12	4.39709e-11	RP24-230J14.9	TEC	chr5:44224510-44225324	815	129.275	26.8952	78.0851
ENSMUSG00000036097.7	2261.6	-0.746853	0.10882	-6.8632	6.73332e-12	4.40485e-11	Fam178a	protein_coding	chr19:44931119-44983787	6880	2834.3	1688.89	2261.6
ENSMUSG00000001065.12	514.126	-1.00237	0.146064	-6.86254	6.76482e-12	4.42426e-11	Zfp276	protein_coding	chr8:123254195-123269745	5530	685.695	342.558	514.126
ENSMUSG00000029705.15	2150.73	-0.840423	0.122467	-6.86247	6.76787e-12	4.42506e-11	Cux1	protein_coding	chr5:136248135-136567490	20024	2760.32	1541.14	2150.73
ENSMUSG00000033159.12	1359.1	0.85123	0.124077	6.86052	6.86093e-12	4.48469e-11	Cnppd1	protein_coding	chr1:75134554-75142711	5635	968.428	1749.76	1359.1
ENSMUSG00000009681.9	747.823	-1.0346	0.150829	-6.85943	6.91347e-12	4.51782e-11	Bcr	protein_coding	chr10:75060896-75184923	6537	1004.63	491.02	747.823
PROMPT_ENSMUST00000180381.1	149.617	-1.89175	0.275888	-6.85695	7.03448e-12	4.59566e-11	NA	NA	NA	NA	235.795	63.439	149.617
ENSMUSG00000102875.1	165.516	-1.81711	0.265048	-6.85578	7.0925e-12	4.63232e-11	Gm37139	TEC	chr2:24889448-24893866	4419	257.928	73.1041	165.516
ENSMUSG00000095280.1	33.6351	-3.69983	0.539769	-6.85447	7.15794e-12	4.6738e-11	Gm21738	protein_coding	chr14:19415857-19418930	681	62.6548	4.61543	33.6351
ENSMUSG00000024921.14	1467.73	-0.822035	0.11993	-6.85426	7.16808e-12	4.67915e-11	Smarca2	protein_coding	chr19:26605115-26778321	7854	1875.07	1060.39	1467.73
ENSMUSG00000026914.13	1036.02	1.04228	0.152104	6.85243	7.26067e-12	4.73831e-11	Psmd14	protein_coding	chr2:61711694-61800376	2820	676.731	1395.32	1036.02
ENSMUSG00000063550.7	3843.54	-0.795442	0.116086	-6.85219	7.27259e-12	4.74482e-11	Nup98	protein_coding	chr7:102134204-102210120	4051	4877.89	2809.19	3843.54
ENSMUSG00000058006.10	9448.2	-0.653857	0.0954255	-6.85201	7.28196e-12	4.74965e-11	Mdn1	protein_coding	chr4:32657119-32775217	21836	11553.8	7342.65	9448.2
ENSMUSG00000020225.8	549.663	1.15896	0.169146	6.85188	7.28859e-12	4.75269e-11	Tmbim4	protein_coding	chr10:120201590-120224917	2581	340.78	758.546	549.663
ENSMUSG00000008461.5	34.8417	8.49941	1.24046	6.8518	7.29249e-12	4.75396e-11	Fut1	protein_coding	chr7:45617606-45621059	2580	0	69.6834	34.8417
ENSMUSG00000086370.6	609.211	-0.92771	0.135417	-6.85076	7.34609e-12	4.78761e-11	Ftx	lincRNA	chrX:103560907-103623754	7598	799.143	419.279	609.211
ENSMUSG00000025268.13	33.9982	3.83222	0.559399	6.8506	7.35412e-12	4.79155e-11	Maged2	protein_coding	chrX:150806370-150814345	3239	4.50936	63.487	33.9982
ENSMUSG00000062078.12	3602.84	-0.662605	0.0967241	-6.85047	7.36096e-12	4.79472e-11	Qk	protein_coding	chr17:10206471-10319361	9879	4416.19	2789.49	3602.84
ENSMUSG00000105742.1	223.57	-1.23735	0.18063	-6.85016	7.3769e-12	4.80381e-11	RP24-347B12.1	TEC	chr5:122165597-122167937	2341	314.004	133.137	223.57
ENSMUSG00000024944.5	135.224	1.75696	0.256555	6.84826	7.47515e-12	4.86649e-11	Arl2	protein_coding	chr19:6134374-6141406	2891	61.3023	209.145	135.224
PROMPT_ENSMUST00000083561.1	109.792	-1.70302	0.248689	-6.84798	7.49e-12	4.87484e-11	NA	NA	NA	NA	167.957	51.627	109.792
ENSMUSG00000085465.1	33.2811	4.5708	0.667476	6.84788	7.49547e-12	4.87709e-11	Gm15347	antisense	chr8:12860358-12877344	385	2.5693	63.993	33.2811
ENSMUSG00000027349.5	566.399	0.949313	0.138634	6.84761	7.50965e-12	4.885e-11	Fam98b	protein_coding	chr2:117249739-117271540	3390	386.535	746.264	566.399
ENSMUSG00000075600.2	379.425	-1.17315	0.171327	-6.84745	7.51782e-12	4.88901e-11	Zc3h3	protein_coding	chr15:75754432-75841915	3360	525.614	233.235	379.425
ENSMUSG00000105818.1	99.0685	-1.78668	0.260938	-6.84714	7.53432e-12	4.89842e-11	RP23-333I5.1	sense_intronic	chr3:104187103-104190193	3091	153.722	44.4149	99.0685
ENSMUSG00000024143.12	1156.9	-0.791108	0.115551	-6.84642	7.57215e-12	4.92169e-11	Rhoq	protein_coding	chr17:86963082-87000069	4151	1465.98	847.828	1156.9
ENSMUSG00000026029.12	1510.6	0.776925	0.113511	6.84448	7.67516e-12	4.98731e-11	Casp8	protein_coding	chr1:58795374-58847503	2893	1113.37	1907.84	1510.6
ENSMUSG00000019428.14	1968.62	1.09453	0.159946	6.84313	7.74816e-12	5.03339e-11	Fkbp8	protein_coding	chr8:70527724-70535328	4529	1255.5	2681.73	1968.62
ENSMUSG00000000399.8	342.341	1.2333	0.18024	6.84256	7.77899e-12	5.05206e-11	Ndufa9	protein_coding	chr6:126821954-126849136	1800	204.528	480.155	342.341
ENSMUSG00000030876.6	285.738	1.14844	0.167896	6.84021	7.90789e-12	5.1344e-11	Mettl9	protein_coding	chr7:121034445-121076834	1822	177.893	393.584	285.738
ENSMUSG00000049916.9	125.606	1.93631	0.283105	6.83955	7.9445e-12	5.15679e-11	2610318N02Rik	protein_coding	chr16:17113399-17125106	1265	51.7183	199.493	125.606
ENSMUSG00000019854.14	1302.18	0.843692	0.123359	6.8393	7.95831e-12	5.16437e-11	Reps1	protein_coding	chr10:18055861-18125155	5301	930.95	1673.41	1302.18
ENSMUSG00000020863.13	3275.94	-0.716978	0.104836	-6.83902	7.97373e-12	5.17299e-11	Luc7l3	protein_coding	chr11:94287890-94321988	7278	4074.59	2477.3	3275.94
ENSMUSG00000087060.5	39.5457	6.25327	0.914697	6.83645	8.11823e-12	5.26533e-11	Eldr	processed_transcript	chr11:16935154-16951282	2426	1.04144	78.0499	39.5457
ENSMUSG00000029073.7	193.998	1.58907	0.232451	6.83616	8.1343e-12	5.27433e-11	Cptp	protein_coding	chr4:155864723-155869440	2709	96.0717	291.925	193.998
ENSMUSG00000018474.15	3107.58	0.805213	0.11779	6.83601	8.14307e-12	5.27861e-11	Chd3	protein_coding	chr11:69343273-69369406	8443	2261.26	3953.91	3107.58
ENSMUSG00000073802.4	35.5472	4.36839	0.639229	6.83384	8.26713e-12	5.3576e-11	Cdkn2b	protein_coding	chr4:89306289-89311032	1393	2.94709	68.1472	35.5472
ENSMUSG00000063810.6	442.089	1.10516	0.161737	6.83307	8.3116e-12	5.38498e-11	Alms1	protein_coding	chr6:85587531-85702753	18866	281.464	602.715	442.089
ENSMUSG00000042408.11	367.468	1.07498	0.157372	6.83078	8.44515e-12	5.47004e-11	Zmym6	protein_coding	chr4:127077383-127124372	7692	237.125	497.812	367.468
ENSMUSG00000103133.1	187.52	-1.53426	0.224616	-6.83062	8.45501e-12	5.47496e-11	Gm37303	TEC	chr9:72355075-72356633	1559	279.021	96.02	187.52
ENSMUSG00000097245.1	260.816	-1.29835	0.190089	-6.83021	8.47933e-12	5.48924e-11	Gm5421	processed_pseudogene	chr10:22343439-22345792	2354	371.174	150.458	260.816
ENSMUSG00000074582.8	2273.3	-0.741472	0.10861	-6.82692	8.6759e-12	5.61499e-11	Arfgef2	protein_coding	chr2:166805588-166898052	8770	2845.45	1701.16	2273.3
ENSMUSG00000031016.8	364.679	1.06536	0.156081	6.8257	8.74974e-12	5.66127e-11	Wee1	protein_coding	chr7:110122350-110142112	1941	235.817	493.54	364.679
ENSMUSG00000028538.10	208.111	1.34582	0.197221	6.82391	8.8593e-12	5.73062e-11	St3gal3	protein_coding	chr4:117932154-118134914	2768	117.969	298.253	208.111
ENSMUSG00000107054.1	115.848	-1.88522	0.276292	-6.82331	8.89668e-12	5.75326e-11	RP24-556H22.3	TEC	chr5:115039770-115041084	1315	182.599	49.0967	115.848
ENSMUSG00000028104.12	161.537	1.48575	0.217772	6.8225	8.9467e-12	5.78407e-11	Polr3gl	protein_coding	chr3:96577872-96594181	1597	84.8966	238.176	161.537
ENSMUSG00000035953.11	1067.27	-0.839671	0.123082	-6.82203	8.97635e-12	5.80169e-11	Tmem55b	protein_coding	chr14:50926070-50930856	4489	1369.17	765.364	1067.27
ENSMUSG00000104940.1	114.406	-1.88453	0.276253	-6.82176	8.99347e-12	5.81121e-11	RP23-370G17.3	TEC	chr5:123401072-123401941	870	180.191	48.6212	114.406
ENSMUSG00000047213.12	3495.64	-0.702222	0.102944	-6.82141	9.01511e-12	5.82363e-11	Ythdf3	protein_coding	chr3:16183212-16217037	5363	4330.49	2660.8	3495.64
ENSMUSG00000021918.9	197.699	1.37699	0.201881	6.8208	9.05367e-12	5.84698e-11	Nek4	protein_coding	chr14:30951486-30987439	2754	110.021	285.377	197.699
ENSMUSG00000027398.11	34.8854	-5.83494	0.85576	-6.81843	9.20381e-12	5.94236e-11	Il1b	protein_coding	chr2:129364570-129371139	1907	68.7526	1.01819	34.8854
ENSMUSG00000007670.9	2719.31	0.918212	0.134693	6.81705	9.293e-12	5.99834e-11	Khsrp	protein_coding	chr17:57021058-57031507	3990	1880.85	3557.77	2719.31
ENSMUSG00000026553.15	3926.09	0.669642	0.0982341	6.8168	9.3093e-12	6.00726e-11	Copa	protein_coding	chr1:172082529-172122330	9427	3031.63	4820.54	3926.09
PROMPT_ENSMUST00000053085.9	386.603	1.33332	0.195615	6.81604	9.35845e-12	6.03737e-11	NA	NA	NA	NA	220.292	552.915	386.603
ENSMUSG00000049562.5	340.308	-1.20622	0.176974	-6.8158	9.37413e-12	6.04588e-11	Ap5b1	protein_coding	chr19:5568074-5571261	3092	474.751	205.865	340.308
ENSMUSG00000000486.11	1444.37	0.794817	0.116618	6.81556	9.38945e-12	6.05414e-11	2001-09-01	protein_coding	chr7:127214447-127218498	2060	1055.37	1833.36	1444.37
ENSMUSG00000024799.12	92.8258	2.05142	0.301026	6.81474	9.44353e-12	6.08578e-11	Tm7sf2	protein_coding	chr19:6062821-6068373	3484	36.1265	149.525	92.8258
ENSMUSG00000031575.15	775.316	0.880006	0.129132	6.81475	9.4427e-12	6.08578e-11	Ash2l	protein_coding	chr8:25816191-25847694	5236	546.252	1004.38	775.316
ENSMUSG00000026556.13	190.799	1.45854	0.214046	6.81415	9.48229e-12	6.1075e-11	Vangl2	protein_coding	chr1:172000960-172028444	6990	101.946	279.652	190.799
ENSMUSG00000056851.11	2084.72	0.839124	0.123144	6.81416	9.4818e-12	6.1075e-11	Pcbp2	protein_coding	chr15:102470632-102500059	2868	1494.42	2675.02	2084.72
ENSMUSG00000022969.11	316.75	-1.14912	0.168645	-6.81382	9.50431e-12	6.12006e-11	Il10rb	protein_coding	chr16:91406164-91425834	3808	436.857	196.643	316.75
ENSMUSG00000024712.7	1192.97	-0.845194	0.124043	-6.81372	9.51095e-12	6.12271e-11	Rfk	protein_coding	chr19:17394043-17401349	2603	1532.68	853.251	1192.97
ENSMUSG00000082057.1	87.5718	-2.20115	0.32311	-6.81238	9.59958e-12	6.17812e-11	Gm15789	processed_pseudogene	chr1:66783913-66786445	1359	144.013	31.1306	87.5718
ENSMUSG00000031783.9	636.679	1.11017	0.163022	6.80995	9.76294e-12	6.28158e-11	Polr2c	protein_coding	chr8:94857450-94864242	1580	403.104	870.254	636.679
ENSMUSG00000059811.10	1329.09	-0.813847	0.119516	-6.80952	9.79253e-12	6.29895e-11	Atl2	protein_coding	chr17:79848392-79896123	3616	1695.29	962.886	1329.09
ENSMUSG00000017376.13	657.613	1.08248	0.158972	6.80926	9.81e-12	6.30851e-11	Nlk	protein_coding	chr11:78567168-78697373	5447	421.631	893.596	657.613
ENSMUSG00000020547.4	1245.61	0.954145	0.140129	6.80903	9.82597e-12	6.3171e-11	Bzw2	protein_coding	chr12:36091846-36156825	1860	847.99	1643.24	1245.61
ENSMUSG00000102808.1	68.5438	-2.33087	0.342398	-6.8075	9.93095e-12	6.3829e-11	5430420F09Rik	TEC	chr3:52071589-52073387	1799	114.473	22.6145	68.5438
ENSMUSG00000021263.8	143.682	1.64286	0.241383	6.80602	1.00337e-11	6.44704e-11	Degs2	protein_coding	chr12:108686792-108702306	3574	69.4119	217.951	143.682
ENSMUSG00000040658.6	34.0136	5.5886	0.82113	6.80598	1.00361e-11	6.44704e-11	Dnph1	protein_coding	chr17:46496789-46499618	1106	1.50433	66.5228	34.0136
ENSMUSG00000097042.1	301.2	-1.19985	0.176322	-6.80489	1.01129e-11	6.49467e-11	Gm17491	lincRNA	chr8:22480291-22483330	2309	419.584	182.817	301.2
ENSMUSG00000009569.12	588.545	1.22213	0.179622	6.80392	1.01812e-11	6.53681e-11	Mkl2	protein_coding	chr16:13256481-13417529	8990	353.019	824.071	588.545
ENSMUSG00000025940.6	340.058	1.22838	0.180546	6.80373	1.01945e-11	6.54362e-11	Tmem70	protein_coding	chr1:16665207-16678275	1820	203.825	476.292	340.058
ENSMUSG00000012777.12	54.7588	-2.57614	0.378654	-6.80341	1.0217e-11	6.5563e-11	Acpt	protein_coding	chr7:44252148-44257378	1752	93.6226	15.8951	54.7588
ENSMUSG00000021987.8	1194.86	-0.801533	0.117823	-6.80284	1.02577e-11	6.58071e-11	Mtmr6	protein_coding	chr14:60265205-60302370	3836	1519.2	870.526	1194.86
ENSMUSG00000078945.8	354.291	1.23039	0.180898	6.80156	1.03494e-11	6.63778e-11	Naip2	protein_coding	chr13:100144063-100202092	4846	211.454	497.128	354.291
ENSMUSG00000021012.13	2245.14	0.686764	0.100978	6.80114	1.03794e-11	6.65521e-11	Zc3h14	protein_coding	chr12:98746968-98787774	4184	1721.23	2769.05	2245.14
ENSMUSG00000059316.2	247.696	-1.2161	0.178835	-6.8001	1.04546e-11	6.70167e-11	Slc27a4	protein_coding	chr2:29802634-29817522	4412	346.419	148.973	247.696
ENSMUSG00000028920.9	1347.68	0.811768	0.119412	6.79805	1.06043e-11	6.79586e-11	Fbxo42	protein_coding	chr4:141147913-141204062	5934	977.108	1718.25	1347.68
ENSMUSG00000017697.3	231.797	-1.5289	0.22495	-6.79662	1.071e-11	6.86177e-11	Ada	protein_coding	chr2:163726584-163750239	2002	344.657	118.936	231.797
ENSMUSG00000030701.14	96.4389	-1.95076	0.287054	-6.7958	1.07716e-11	6.8994e-11	Plekhb1	protein_coding	chr7:100642892-100662414	3554	153.461	39.4163	96.4389
ENSMUSG00000025135.10	347.932	1.43786	0.211592	6.79544	1.07979e-11	6.91443e-11	Anapc11	protein_coding	chr11:120598421-120608198	5057	186.992	508.872	347.932
ENSMUSG00000019726.10	5747.43	0.791906	0.116553	6.7944	1.08767e-11	6.96304e-11	Lyst	protein_coding	chr13:13590409-13777440	11806	4208.66	7286.2	5747.43
ENSMUSG00000017264.14	1879.61	0.724501	0.106698	6.79022	1.11967e-11	7.16598e-11	Exosc10	protein_coding	chr4:148558429-148582401	3594	1417.63	2341.6	1879.61
ENSMUSG00000064427.1	44.2705	-3.01986	0.44479	-6.78941	1.12594e-11	7.20422e-11	Gm22748	snoRNA	chr12:17546146-17546281	136	79.0384	9.5025	44.2705
ENSMUSG00000027562.10	188.318	1.63361	0.24064	6.78863	1.13202e-11	7.24124e-11	Car2	protein_coding	chr3:14886273-14900770	2422	91.8253	284.811	188.318
ENSMUSG00000105107.1	56.7612	-2.50338	0.368906	-6.78596	1.15318e-11	7.37461e-11	RP23-214I6.4	TEC	chr5:123036000-123038817	2818	96.5562	16.9662	56.7612
ENSMUSG00000061751.13	76.6876	2.13142	0.314127	6.78522	1.15913e-11	7.41075e-11	Kalrn	protein_coding	chr16:33974258-34573532	18660	28.9986	124.377	76.6876
ENSMUSG00000041248.8	36.8479	-6.30117	0.928681	-6.78507	1.16029e-11	7.41616e-11	Kcnj1	protein_coding	chr9:32372418-32399192	3266	72.8419	0.853786	36.8479
ENSMUSG00000026585.11	100.104	1.85755	0.273819	6.78386	1.17009e-11	7.47683e-11	Kifap3	protein_coding	chr1:163779583-163917109	4012	43.4922	156.716	100.104
ENSMUSG00000039275.9	1406.43	0.854527	0.12597	6.78357	1.17244e-11	7.48985e-11	Foxk2	protein_coding	chr11:121259990-121309896	5258	1001.21	1811.66	1406.43
ENSMUSG00000097785.1	82.8232	2.1243	0.313201	6.78254	1.18081e-11	7.54139e-11	B230217O12Rik	lincRNA	chr19:57323385-57360775	1642	31.1392	134.507	82.8232
ENSMUSG00000037149.9	1605.97	0.809334	0.11935	6.78116	1.19216e-11	7.61182e-11	Ddx1	protein_coding	chr12:13219308-13249213	2507	1167.73	2044.21	1605.97
ENSMUSG00000027284.14	658.014	-0.85684	0.126362	-6.78083	1.1949e-11	7.62733e-11	Cdan1	protein_coding	chr2:120716154-120850128	11421	847.671	468.357	658.014
ENSMUSG00000026843.13	303.232	1.36095	0.200714	6.78055	1.19719e-11	7.63992e-11	Fubp3	protein_coding	chr2:31572651-31617526	5914	168.889	437.576	303.232
ENSMUSG00000036693.10	1327.25	0.794557	0.11724	6.77716	1.22562e-11	7.81929e-11	Nop14	protein_coding	chr5:34638536-34660148	2730	970.524	1683.98	1327.25
ENSMUSG00000025508.11	3658.64	1.15551	0.170525	6.7762	1.2338e-11	7.86941e-11	Rplp2	protein_coding	chr7:141447370-141451585	2072	2266.05	5051.24	3658.64
ENSMUSG00000024401.12	438.555	1.08536	0.160174	6.77613	1.23437e-11	7.87099e-11	Tnf	protein_coding	chr17:35199381-35202007	1639	280.951	596.159	438.555
ENSMUSG00000064339.1	221690	0.804603	0.118759	6.77509	1.2433e-11	7.92583e-11	mt-Rnr2	Mt_rRNA	chrM:1094-2675	1582	161425	281954	221690
ENSMUSG00000041926.13	280.075	1.19059	0.175748	6.77444	1.24893e-11	7.95961e-11	Rnpep	protein_coding	chr1:135262712-135284084	6977	170.154	389.996	280.075
ENSMUSG00000027610.15	116.447	1.67824	0.247747	6.77401	1.25265e-11	7.98123e-11	Gss	protein_coding	chr2:155563181-155592810	5915	55.4474	177.448	116.447
ENSMUSG00000002458.11	1260.61	-0.751277	0.110917	-6.77332	1.25863e-11	8.01584e-11	Rgs19	protein_coding	chr2:181688419-181693977	2230	1581.38	939.834	1260.61
ENSMUSG00000030533.13	1061.19	-0.873187	0.128916	-6.7733	1.25874e-11	8.01584e-11	Unc45a	protein_coding	chr7:80325292-80341005	3991	1372.06	750.321	1061.19
ENSMUSG00000064767.1	39.0593	-3.04796	0.450015	-6.77302	1.26123e-11	8.02957e-11	Snord35b	snoRNA	chr7:45123025-45123111	87	69.6178	8.5008	39.0593
ENSMUSG00000043061.9	208.061	1.45299	0.214543	6.7725	1.26576e-11	8.05631e-11	Tmem18	protein_coding	chr12:30584443-30591213	2952	111.032	305.091	208.061
ENSMUSG00000105970.1	190.79	-1.41694	0.209269	-6.77091	1.27977e-11	8.14333e-11	RP23-407I6.5	TEC	chr5:122492022-122494908	2887	277.679	103.901	190.79
ENSMUSG00000052769.6	31.2065	-8.49753	1.25505	-6.7707	1.28165e-11	8.15311e-11	Gm9889	lincRNA	chr3:115715150-115716728	1579	62.413	0	31.2065
ENSMUSG00000034285.13	168.629	1.40592	0.20767	6.76998	1.28805e-11	8.18952e-11	Nipsnap1	protein_coding	chr11:4873951-4894200	2649	92.1794	245.079	168.629
ENSMUSG00000032596.12	1337.1	0.790836	0.116815	6.77001	1.28776e-11	8.18952e-11	Uba7	protein_coding	chr9:107975505-107984060	6692	979.397	1694.81	1337.1
ENSMUSG00000015189.10	790.162	0.847587	0.125301	6.76442	1.3384e-11	8.50746e-11	Casd1	protein_coding	chr6:4600840-4643381	4062	564.177	1016.15	790.162
ENSMUSG00000017390.13	91.6072	1.90319	0.281427	6.76264	1.35501e-11	8.61074e-11	Aldoc	protein_coding	chr11:78322968-78327781	3263	38.9795	144.235	91.6072
ENSMUSG00000032288.9	374.889	1.61446	0.238788	6.76106	1.36983e-11	8.70265e-11	Imp3	protein_coding	chr9:56937475-56938398	924	184.601	565.177	374.889
ENSMUSG00000067058.7	61.9585	-2.30017	0.340262	-6.76	1.37988e-11	8.76421e-11	Rps15a-ps5	processed_pseudogene	chr5:105797321-105797713	393	103.082	20.8351	61.9585
ENSMUSG00000006589.7	508.962	1.30275	0.192798	6.75711	1.40773e-11	8.93877e-11	Aprt	protein_coding	chr8:122574637-122576907	866	293.123	724.802	508.962
ENSMUSG00000032598.8	320.311	-1.18939	0.176066	-6.75534	1.42499e-11	9.046e-11	Nckipsd	protein_coding	chr9:108808368-108818844	4656	445.725	194.897	320.311
ENSMUSG00000085547.4	37.6006	-3.16984	0.469412	-6.7528	1.45021e-11	9.20368e-11	Gm13767	unprocessed_pseudogene	chr2:90358171-90383161	876	67.5548	7.64641	37.6006
ENSMUSG00000026725.15	29.7318	-4.31942	0.639679	-6.75247	1.45347e-11	9.21953e-11	Tnn	protein_coding	chr1:160085029-160153580	5817	56.5399	2.92374	29.7318
ENSMUSG00000031604.8	804.339	1.06899	0.15831	6.75249	1.45333e-11	9.21953e-11	Msmo1	protein_coding	chr8:64718139-64733792	6144	520.281	1088.4	804.339
ENSMUSG00000097160.1	166.469	-1.62875	0.241228	-6.7519	1.45922e-11	9.2536e-11	A630072L19Rik	lincRNA	chr12:100941742-100949875	3405	251.721	81.2173	166.469
ENSMUSG00000051517.12	74.4232	2.81436	0.4169	6.75068	1.47152e-11	9.32913e-11	Arhgef39	protein_coding	chr4:43496142-43499695	2675	19.3201	129.526	74.4232
ENSMUSG00000003031.12	2705.45	-0.755317	0.111967	-6.74591	1.52067e-11	9.6382e-11	Cdkn1b	protein_coding	chr6:134920401-134925513	4552	3398.22	2012.69	2705.45
ENSMUSG00000085379.1	91.8144	-1.88117	0.278926	-6.74432	1.53746e-11	9.74209e-11	2310058D17Rik	processed_transcript	chr11:58965748-58978050	3201	144.211	39.4177	91.8144
ENSMUSG00000033255.8	41.6971	3.3029	0.489802	6.74334	1.54781e-11	9.80512e-11	Gm5134	protein_coding	chr10:75954514-76009591	3128	7.40795	75.9863	41.6971
ENSMUSG00000037098.15	314.644	1.12756	0.167222	6.74287	1.55288e-11	9.83464e-11	Rab11fip3	protein_coding	chr17:25989036-26069409	6789	196.91	432.379	314.644
ENSMUSG00000022474.12	244.742	1.42197	0.210906	6.74222	1.55988e-11	9.87636e-11	Pmm1	protein_coding	chr15:81951108-81960930	2776	132.802	356.681	244.742
ENSMUSG00000037251.4	116.16	1.80749	0.268237	6.73842	1.60116e-11	1.01351e-10	Pomk	protein_coding	chr8:25980604-25994121	3601	50.9776	181.342	116.16
ENSMUSG00000031196.11	84.7766	2.10033	0.311705	6.7382	1.60357e-11	1.01477e-10	F8	protein_coding	chrX:75172715-75382615	9905	32.4464	137.107	84.7766
ENSMUSG00000102721.1	779.598	1.12979	0.167778	6.73385	1.65232e-11	1.04535e-10	A630081D01Rik	TEC	chr1:80747222-80749054	1833	490.021	1069.18	779.598
ENSMUSG00000046959.14	148.49	-1.51261	0.22466	-6.73289	1.66326e-11	1.05199e-10	Slc26a1	protein_coding	chr5:108669878-108675569	4050	220.029	76.951	148.49
ENSMUSG00000079084.7	743.365	-0.845919	0.125715	-6.72889	1.70968e-11	1.08107e-10	Ccdc82	protein_coding	chr9:13246982-13289409	1847	955.421	531.308	743.365
ENSMUSG00000018341.10	132.106	-1.52917	0.227278	-6.72817	1.71805e-11	1.08608e-10	Il12rb2	protein_coding	chr6:67291318-67376188	3794	196.196	68.0153	132.106
ENSMUSG00000044627.9	501.248	1.14588	0.170327	6.72752	1.72582e-11	1.09071e-10	Swi5	protein_coding	chr2:32278816-32288075	5551	311.972	690.525	501.248
ENSMUSG00000026790.17	1388.11	0.820368	0.121947	6.72723	1.7292e-11	1.09256e-10	Odf2	protein_coding	chr2:29889221-29931746	9919	1003.34	1772.89	1388.11
ENSMUSG00000033960.5	139.734	-1.53605	0.228356	-6.72658	1.73702e-11	1.09722e-10	9430020K01Rik	protein_coding	chr18:4634929-4682868	6730	208.146	71.3214	139.734
ENSMUSG00000045441.4	50.5508	7.20137	1.07072	6.72575	1.74691e-11	1.10317e-10	Gprin3	protein_coding	chr6:59352461-59426290	3100	0.632869	100.469	50.5508
ENSMUSG00000085887.2	604.212	-1.18289	0.175902	-6.72468	1.75982e-11	1.11104e-10	Arhgap27os3	antisense	chr11:103344753-103350124	2729	839.722	368.702	604.212
ENSMUSG00000041328.13	3699.71	-0.702864	0.104521	-6.72461	1.76069e-11	1.11129e-10	Pcf11	protein_coding	chr7:92643712-92669933	6412	4584.36	2815.05	3699.71
ENSMUSG00000028874.12	61.9854	-2.27038	0.337695	-6.72318	1.77805e-11	1.12196e-10	Fgr	protein_coding	chr4:132974095-133001910	3863	102.61	21.3607	61.9854
ENSMUSG00000037275.12	1244.83	0.826232	0.122904	6.72255	1.78569e-11	1.12648e-10	Gemin5	protein_coding	chr11:58120002-58168539	6618	897.54	1592.11	1244.83
ENSMUSG00000039221.8	147.069	1.8766	0.279184	6.72174	1.79567e-11	1.13249e-10	Rpl22l1	protein_coding	chr3:28805436-28807424	1989	63.067	231.071	147.069
PROMPT_ENSMUST00000085658.4	34.1253	8.46619	1.25965	6.72105	1.80423e-11	1.13759e-10	NA	NA	NA	NA	0	68.2506	34.1253
ENSMUSG00000021484.7	1699.87	0.792984	0.117993	6.72062	1.80951e-11	1.14062e-10	Lman2	protein_coding	chr13:55343833-55362783	4315	1244.71	2155.03	1699.87
ENSMUSG00000029530.13	66.1624	-2.18809	0.325702	-6.71808	1.84137e-11	1.1604e-10	Ccr9	protein_coding	chr9:123678439-123783457	4715	108.673	23.6522	66.1624
ENSMUSG00000047766.13	37.7591	3.28135	0.488515	6.71698	1.85535e-11	1.16891e-10	Lrrc49	protein_coding	chr9:60568859-60688158	6310	6.86722	68.651	37.7591
PROMPT_ENSMUST00000047357.8	277.644	-1.19317	0.17771	-6.71415	1.89171e-11	1.1915e-10	NA	NA	NA	NA	386.802	168.485	277.644
ENSMUSG00000047714.12	1062.84	-0.78592	0.117066	-6.7135	1.90006e-11	1.19646e-10	Ppp1r2	protein_coding	chr16:31251537-31275277	4440	1344.98	780.699	1062.84
ENSMUSG00000027776.10	119.484	-1.96914	0.293334	-6.71298	1.9069e-11	1.20045e-10	Il12a	protein_coding	chr3:68690644-68698547	1701	190.667	48.3005	119.484
ENSMUSG00000036104.9	1712.21	-0.724569	0.107955	-6.71177	1.92279e-11	1.21014e-10	Rab3gap1	protein_coding	chr1:127868773-127943868	11718	2133.13	1291.3	1712.21
ENSMUSG00000060131.9	91.4745	1.95025	0.29061	6.7109	1.93425e-11	1.21704e-10	Atp8b4	protein_coding	chr2:126320973-126500674	6660	37.665	145.284	91.4745
ENSMUSG00000030346.14	180.504	3.89886	0.581017	6.71042	1.94068e-11	1.22076e-10	Rad51ap1	protein_coding	chr6:126923050-126939587	4813	22.2663	338.742	180.504
ENSMUSG00000024659.12	47.7881	-7.24721	1.08019	-6.70921	1.95678e-11	1.23057e-10	Anxa1	protein_coding	chr19:20373428-20390944	2608	94.8868	0.689383	47.7881
ENSMUSG00000003378.8	76.9328	2.15092	0.320617	6.70868	1.96396e-11	1.23477e-10	Grik5	protein_coding	chr7:25009853-25072369	3836	28.076	125.789	76.9328
ENSMUSG00000027298.15	36.2534	3.77598	0.562953	6.70746	1.98039e-11	1.24477e-10	Tyro3	protein_coding	chr2:119797733-119818104	6198	4.55641	67.9504	36.2534
ENSMUSG00000021709.12	5666.57	-0.636062	0.0948298	-6.7074	1.98119e-11	1.24495e-10	Erbb2ip	protein_coding	chr13:103818787-103920514	7939	6896.38	4436.76	5666.57
ENSMUSG00000106254.1	195.832	-1.58009	0.235579	-6.70727	1.98303e-11	1.24579e-10	RP23-370G17.2	TEC	chr5:123397240-123399387	2148	293.586	98.0785	195.832
ENSMUSG00000037519.14	1292.08	-0.725598	0.108188	-6.70685	1.98865e-11	1.24899e-10	Ppfia1	protein_coding	chr7:144476758-144553729	10105	1610.12	974.046	1292.08
ENSMUSG00000038717.7	769.644	1.34411	0.200477	6.70457	2.01998e-11	1.26834e-10	Atp5l	protein_coding	chr9:44913250-44920742	511	434.964	1104.32	769.644
ENSMUSG00000082305.2	77.3561	-1.97753	0.294999	-6.70352	2.03457e-11	1.27717e-10	Gm2420	transcribed_unprocessed_pseudogene	chr5:32720330-32736194	2310	123.503	31.2091	77.3561
ENSMUSG00000075027.7	82.3393	-1.98344	0.295922	-6.7026	2.04748e-11	1.28494e-10	4631405J19Rik	processed_transcript	chr2:93027956-93044732	3558	131.685	32.9939	82.3393
ENSMUSG00000024661.6	4508.38	-0.872282	0.130163	-6.70144	2.06377e-11	1.29483e-10	Fth1	protein_coding	chr19:9982703-9985092	866	5830.17	3186.6	4508.38
PROMPT_ENSMUST00000078257.6	122.325	1.78634	0.266592	6.70062	2.07534e-11	1.30175e-10	NA	NA	NA	NA	54.5721	190.078	122.325
ENSMUSG00000086429.7	251.408	-1.24411	0.185689	-6.69998	2.08454e-11	1.30718e-10	Gt(ROSA)26Sor	antisense	chr6:113067428-113077333	1695	353.766	149.051	251.408
ENSMUSG00000058600.11	4657.69	0.996535	0.148738	6.69993	2.0852e-11	1.30726e-10	Rpl30	protein_coding	chr15:34440505-34443640	3020	3110.77	6204.6	4657.69
ENSMUSG00000105813.1	85.7013	-2.01739	0.301165	-6.69863	2.10388e-11	1.31863e-10	RP24-277J22.4	TEC	chr3:121424236-121427574	3339	137.234	34.1682	85.7013
ENSMUSG00000024826.12	1708.56	0.762542	0.113841	6.69831	2.10849e-11	1.32117e-10	Dpf2	protein_coding	chr19:5896516-5913010	6501	1266.52	2150.61	1708.56
ENSMUSG00000042742.5	1246.45	0.819054	0.122286	6.69785	2.11511e-11	1.32498e-10	B630005N14Rik	protein_coding	chr6:13625677-13677966	4139	902.749	1590.16	1246.45
ENSMUSG00000035399.10	346.431	-1.08657	0.162235	-6.69753	2.11965e-11	1.32738e-10	Oser1	protein_coding	chr2:163405822-163424697	2600	471.243	221.619	346.431
ENSMUSG00000041775.7	383.694	-1.01322	0.151282	-6.69751	2.12003e-11	1.32738e-10	Mapk1ip1	protein_coding	chr7:138835823-138846273	1883	513.291	254.097	383.694
ENSMUSG00000030323.11	78.2576	2.14901	0.320906	6.69668	2.13201e-11	1.33453e-10	Ift122	protein_coding	chr6:115853470-115926699	7953	28.6582	127.857	78.2576
ENSMUSG00000034781.5	300.924	-1.13944	0.170159	-6.69635	2.13687e-11	1.33723e-10	Gna11	protein_coding	chr10:81528724-81545190	4097	414.19	187.658	300.924
ENSMUSG00000029127.13	306.049	-1.13464	0.169459	-6.69565	2.14717e-11	1.34332e-10	Zbtb49	protein_coding	chr5:38189735-38220457	8305	420.777	191.32	306.049
ENSMUSG00000007458.12	2691.92	0.807602	0.120642	6.69419	2.16874e-11	1.35647e-10	M6pr	protein_coding	chr6:122308720-122317680	4170	1958.08	3425.76	2691.92
ENSMUSG00000048799.7	2528.39	-0.688822	0.102904	-6.69383	2.174e-11	1.35941e-10	Cep120	protein_coding	chr18:53681724-53744547	4553	3121.42	1935.35	2528.39
ENSMUSG00000056429.4	3439.38	-0.722545	0.107978	-6.69162	2.20714e-11	1.37977e-10	Tgoln1	protein_coding	chr6:72608432-72617000	5013	4283.22	2595.54	3439.38
ENSMUSG00000021774.10	498.93	1.04421	0.156067	6.69076	2.22012e-11	1.38753e-10	Ube2e1	protein_coding	chr14:18282722-18331859	4457	325.968	671.893	498.93
ENSMUSG00000071655.9	1201.13	1.24348	0.185863	6.69028	2.2275e-11	1.39153e-10	Ubxn1	protein_coding	chr19:8871559-8875663	1068	712.482	1689.79	1201.13
ENSMUSG00000028386.1	41.5543	-2.86201	0.427787	-6.69026	2.22767e-11	1.39153e-10	Slc46a2	protein_coding	chr4:59905126-59915056	2833	73.1706	9.93794	41.5543
ENSMUSG00000030255.11	29.7323	-5.02712	0.751483	-6.6896	2.23774e-11	1.39746e-10	Sspn	protein_coding	chr6:145931641-145965223	4996	57.9374	1.52728	29.7323
ENSMUSG00000030616.12	49.0648	-3.01251	0.450355	-6.68919	2.24402e-11	1.40103e-10	Sytl2	protein_coding	chr7:90348699-90410439	6888	87.1275	11.002	49.0648
ENSMUSG00000036188.3	352.502	1.11114	0.16612	6.6888	2.25014e-11	1.40448e-10	Ankmy2	protein_coding	chr12:36157124-36197291	2446	223.477	481.527	352.502
ENSMUSG00000055745.4	245.056	1.27085	0.190009	6.6884	2.25622e-11	1.40791e-10	Ldoc1l	protein_coding	chr15:84553398-84557823	4426	143.796	346.317	245.056
ENSMUSG00000032324.10	194.801	1.51011	0.22583	6.68693	2.27894e-11	1.42173e-10	Tspan3	protein_coding	chr9:56135885-56161070	1728	100.873	288.729	194.801
ENSMUSG00000027995.10	96.9194	1.96363	0.293659	6.68677	2.28143e-11	1.42291e-10	Tlr2	protein_coding	chr3:83836272-83841767	3014	39.3949	154.444	96.9194
ENSMUSG00000042185.11	1431.22	-0.795357	0.118975	-6.68507	2.30817e-11	1.43922e-10	Nfrkb	protein_coding	chr9:31386192-31421333	9953	1816.47	1045.97	1431.22
ENSMUSG00000026955.11	34.3717	3.78362	0.56611	6.68355	2.33225e-11	1.45386e-10	Sapcd2	protein_coding	chr2:25372321-25378213	3499	4.45141	64.2919	34.3717
ENSMUSG00000042903.7	396.476	-0.992262	0.148467	-6.68338	2.33501e-11	1.4552e-10	Foxo4	protein_coding	chrX:101254528-101260873	3485	527.946	265.006	396.476
ENSMUSG00000027634.12	416.468	1.0968	0.164128	6.68259	2.34749e-11	1.4626e-10	Ndrg3	protein_coding	chr2:156927345-156992056	8388	265.678	567.257	416.468
ENSMUSG00000067878.11	30.455	4.42161	0.66176	6.68158	2.36372e-11	1.47234e-10	Mtap7d3	protein_coding	chrX:56797858-56822326	2891	2.62361	58.2864	30.455
ENSMUSG00000035478.12	715	0.931091	0.139356	6.68139	2.36691e-11	1.47395e-10	Mbd3	protein_coding	chr10:80392539-80399550	1987	491.405	938.595	715
ENSMUSG00000016534.13	1798.73	0.861521	0.129058	6.67547	2.46438e-11	1.53425e-10	Lamp2	protein_coding	chrX:38401357-38456454	9552	1278.34	2319.12	1798.73
ENSMUSG00000002329.6	399.903	1.09589	0.164177	6.67504	2.4716e-11	1.53756e-10	Mdp1	protein_coding	chr14:55657879-55660508	1733	254.398	545.409	399.903
ENSMUSG00000106024.1	60.018	-2.56527	0.384306	-6.67506	2.47134e-11	1.53756e-10	RP24-303G10.1	TEC	chr3:153309370-153312745	3376	102.906	17.1294	60.018
ENSMUSG00000029676.13	680.596	0.887462	0.132951	6.6751	2.47056e-11	1.53756e-10	Pot1a	protein_coding	chr6:25743737-25809246	8669	477.925	883.266	680.596
ENSMUSG00000090628.1	82.9967	-2.17787	0.326279	-6.67487	2.4745e-11	1.53897e-10	Gm17083	processed_pseudogene	chr13:34006966-34008331	1366	136.375	29.6183	82.9967
ENSMUSG00000026273.11	226.348	1.50563	0.225584	6.67438	2.48276e-11	1.54371e-10	Mterf4	protein_coding	chr1:93299211-93305915	5271	118.283	334.413	226.348
ENSMUSG00000019214.11	117.935	1.68032	0.251768	6.67408	2.48785e-11	1.54648e-10	Chtf18	protein_coding	chr17:25718926-25727419	4584	56.4454	179.424	117.935
ENSMUSG00000004891.14	31.2356	8.34563	1.25052	6.67373	2.49387e-11	1.54982e-10	Nes	protein_coding	chr3:87971078-87980451	6416	0	62.4711	31.2356
ENSMUSG00000106443.1	100.185	-1.7625	0.264113	-6.67327	2.50163e-11	1.55425e-10	RP23-333I5.7	sense_intronic	chr3:104135785-104140001	4217	154.539	45.8314	100.185
ENSMUSG00000034928.14	2211.28	-0.922957	0.138337	-6.67179	2.52707e-11	1.56965e-10	Rnf44	protein_coding	chr13:54679399-54693907	5202	2894.73	1527.82	2211.28
PROMPT_ENSMUST00000084852.9	77.8026	-2.00902	0.301171	-6.6707	2.54585e-11	1.58091e-10	NA	NA	NA	NA	124.722	30.8833	77.8026
ENSMUSG00000051169.12	144.147	1.58435	0.237516	6.67048	2.54974e-11	1.58292e-10	Rpusd3	protein_coding	chr6:113415319-113419348	2161	71.8539	216.44	144.147
ENSMUSG00000025737.5	337.985	1.19246	0.178804	6.66912	2.5734e-11	1.59678e-10	Wdr24	protein_coding	chr17:25823627-25828730	3432	205.479	470.49	337.985
ENSMUSG00000107364.1	186.89	-1.48477	0.222633	-6.66915	2.57283e-11	1.59678e-10	RP23-155F13.3	TEC	chr5:118707402-118710079	2678	275.368	98.4127	186.89
ENSMUSG00000038290.13	1459.8	-0.813497	0.121982	-6.66897	2.576e-11	1.59799e-10	Smg6	protein_coding	chr11:74925823-75164448	8453	1860.06	1059.53	1459.8
ENSMUSG00000036181.2	6454.99	2.41164	0.361809	6.66552	2.63722e-11	1.63555e-10	Hist1h1c	protein_coding	chr13:23738808-23740367	1560	2042.42	10867.6	6454.99
ENSMUSG00000027454.8	84.9701	1.88767	0.283288	6.66341	2.67537e-11	1.65879e-10	Gins1	protein_coding	chr2:150905400-150931280	1516	36.2943	133.646	84.9701
ENSMUSG00000097768.1	54.3764	-2.77512	0.416479	-6.66328	2.67775e-11	1.65983e-10	2310043M15Rik	lincRNA	chr16:93792150-93794888	1553	94.754	13.9988	54.3764
ENSMUSG00000084131.1	146.685	1.74664	0.262162	6.66247	2.69256e-11	1.66859e-10	Rpl3-ps2	processed_pseudogene	chrX:74170653-74171866	1214	67.1096	226.26	146.685
ENSMUSG00000039005.11	458.384	1.07076	0.160727	6.66196	2.70193e-11	1.67397e-10	Tlr4	protein_coding	chr4:66827584-66930284	5556	296.151	620.616	458.384
ENSMUSG00000072640.9	118.606	1.62268	0.243614	6.66084	2.72263e-11	1.68636e-10	Lyrm9	protein_coding	chr11:78826584-78846870	8146	57.8795	179.332	118.606
ENSMUSG00000103505.1	208.376	-1.36883	0.205517	-6.66043	2.73033e-11	1.6907e-10	Gm38374	TEC	chr1:84807158-84809190	2033	300.067	116.684	208.376
ENSMUSG00000051107.4	100.891	-1.92456	0.289044	-6.65834	2.76931e-11	1.7144e-10	Gm15440	protein_coding	chr13:51685529-51701041	1231	160	41.7821	100.891
ENSMUSG00000053644.11	99.4025	1.8478	0.277595	6.65644	2.80531e-11	1.73624e-10	Aldh7a1	protein_coding	chr18:56509687-56572951	5181	43.7582	155.047	99.4025
ENSMUSG00000024194.13	275.824	1.35627	0.203778	6.65561	2.82122e-11	1.74564e-10	Cuta	protein_coding	chr17:26937973-26939478	649	154.509	397.139	275.824
ENSMUSG00000034290.9	1942.56	0.697732	0.104847	6.65478	2.83718e-11	1.75507e-10	Nek9	protein_coding	chr12:85299514-85339362	5386	1481.39	2403.74	1942.56
ENSMUSG00000022610.9	148.463	-1.65089	0.248094	-6.65429	2.84663e-11	1.76046e-10	Mapk12	protein_coding	chr15:89130585-89140703	1889	224.833	72.0928	148.463
ENSMUSG00000028455.13	392.439	1.21366	0.182394	6.65405	2.85127e-11	1.76288e-10	Stoml2	protein_coding	chr4:43027690-43031710	3022	236.539	548.34	392.439
ENSMUSG00000035443.9	47.9097	2.89483	0.435233	6.65122	2.90672e-11	1.79671e-10	Thyn1	protein_coding	chr9:26999677-27007330	959	11.073	84.7465	47.9097
ENSMUSG00000021413.8	1954.46	-0.776665	0.116782	-6.65055	2.92004e-11	1.80448e-10	Prpf4b	protein_coding	chr13:34875494-34902877	4465	2469.32	1439.61	1954.46
ENSMUSG00000027374.10	275.474	1.22478	0.184165	6.65044	2.9221e-11	1.80529e-10	Mrps5	protein_coding	chr2:127587222-127606829	6578	164.673	386.274	275.474
ENSMUSG00000030145.12	40.7329	3.10555	0.467045	6.64936	2.94366e-11	1.81815e-10	Zfp248	protein_coding	chr6:118427319-118455528	5039	8.84169	72.6241	40.7329
ENSMUSG00000029152.11	2860.81	0.765973	0.115223	6.64776	2.97589e-11	1.83758e-10	Ociad1	protein_coding	chr5:73292784-73314069	5515	2118.69	3602.92	2860.81
ENSMUSG00000046785.8	1199.27	-0.763892	0.114917	-6.64736	2.98401e-11	1.84213e-10	Epm2aip1	protein_coding	chr9:111271929-111279093	7165	1509.96	888.568	1199.27
ENSMUSG00000042626.11	1616.03	0.718866	0.108207	6.64345	3.0642e-11	1.89115e-10	Shc1	protein_coding	chr3:89418443-89430027	5645	1221.21	2010.85	1616.03
ENSMUSG00000024589.13	374.778	-1.09344	0.164608	-6.6427	3.07991e-11	1.90037e-10	Nedd4l	protein_coding	chr18:64887756-65217826	8626	510.615	238.941	374.778
ENSMUSG00000030766.13	1882.06	-0.819538	0.123384	-6.6422	3.09031e-11	1.90629e-10	Arhgap17	protein_coding	chr7:123279150-123369915	3583	2402.36	1361.75	1882.06
ENSMUSG00000090397.1	121.028	-1.59212	0.239714	-6.64176	3.09969e-11	1.91159e-10	Gm17096	antisense	chr2:166943539-166944308	733	181.765	60.2904	121.028
ENSMUSG00000028936.13	1584.07	1.06214	0.159924	6.64153	3.10433e-11	1.91397e-10	Rpl22	protein_coding	chr4:152325742-152334071	2911	1025.62	2142.51	1584.07
ENSMUSG00000022095.9	669.818	-0.926805	0.139561	-6.64088	3.11821e-11	1.92204e-10	Fam160b2	protein_coding	chr14:70583296-70599835	4033	877.99	461.646	669.818
PROMPT_ENSMUST00000153838.5	190.798	-1.41032	0.212425	-6.63914	3.1552e-11	1.94434e-10	NA	NA	NA	NA	277.086	104.509	190.798
ENSMUSG00000040548.13	517.557	-0.892238	0.134515	-6.63299	3.28954e-11	2.02661e-10	Tex2	protein_coding	chr11:106502147-106613423	5576	672.613	362.501	517.557
PROMPT_ENSMUST00000040536.5	32.507	5.5521	0.837411	6.63008	3.35515e-11	2.06606e-10	NA	NA	NA	NA	1.26574	63.7482	32.507
ENSMUSG00000040339.8	387.963	-1.05734	0.159477	-6.63007	3.35528e-11	2.06606e-10	Fam102b	protein_coding	chr3:108970997-109027607	5702	524.386	251.54	387.963
ENSMUSG00000030982.15	732.263	0.83235	0.12555	6.62961	3.36565e-11	2.07192e-10	9030624J02Rik	protein_coding	chr7:118740226-118842966	8969	527.322	937.204	732.263
ENSMUSG00000037152.9	173.229	1.69049	0.255018	6.6289	3.3819e-11	2.0814e-10	Ndufc1	protein_coding	chr3:51404677-51408988	1495	82.1611	264.297	173.229
ENSMUSG00000097357.1	48.1989	7.13853	1.0773	6.62633	3.44127e-11	2.11739e-10	Gm16793	lincRNA	chr8:35582572-35588972	1611	0.578554	95.8192	48.1989
ENSMUSG00000057789.11	951.218	0.860386	0.129862	6.62537	3.46384e-11	2.13074e-10	Bak1	protein_coding	chr17:27019810-27029009	2407	674.744	1227.69	951.218
PROMPT_ENSMUST00000169712.1	139.643	-1.53367	0.23154	-6.62378	3.5013e-11	2.15324e-10	NA	NA	NA	NA	207.889	71.3975	139.643
ENSMUSG00000001173.13	157.236	1.47368	0.222505	6.62312	3.51704e-11	2.16237e-10	Ocrl	protein_coding	chrX:47912387-47965868	9486	83.0191	231.453	157.236
ENSMUSG00000078606.6	1170.8	0.889666	0.134369	6.62107	3.56613e-11	2.192e-10	Gm4070	protein_coding	chr7:105895139-105953967	9275	821.211	1520.38	1170.8
ENSMUSG00000105378.1	335.183	-1.19718	0.180815	-6.62103	3.56714e-11	2.19206e-10	RP23-293K21.7	TEC	chr3:126737497-126741079	3583	466.725	203.64	335.183
ENSMUSG00000055302.5	1637.38	0.911444	0.137704	6.61889	3.61914e-11	2.22345e-10	Mrfap1	protein_coding	chr5:36794867-36796772	1648	1136.04	2138.72	1637.38
ENSMUSG00000062939.9	1348.92	-0.843201	0.127408	-6.61813	3.6378e-11	2.23435e-10	Stat4	protein_coding	chr1:51987148-52107189	3872	1733.41	964.431	1348.92
ENSMUSG00000043740.12	41.3361	-2.93818	0.444007	-6.61743	3.65493e-11	2.2443e-10	B430306N03Rik	protein_coding	chr17:48316141-48327024	6937	73.0637	9.60853	41.3361
ENSMUSG00000021811.6	706.558	0.971636	0.146849	6.61657	3.6762e-11	2.25678e-10	Dnajc9	protein_coding	chr14:20384638-20388910	1631	476.453	936.663	706.558
ENSMUSG00000053898.10	420.571	1.11323	0.168257	6.61623	3.68487e-11	2.26153e-10	Ech1	protein_coding	chr7:28825217-28832247	2284	265.929	575.213	420.571
ENSMUSG00000028795.13	165.313	1.52879	0.231092	6.6155	3.70294e-11	2.27205e-10	Ccdc28b	protein_coding	chr4:129619274-129623947	2026	84.9887	245.637	165.313
ENSMUSG00000059554.10	206.319	1.40893	0.213012	6.61435	3.73184e-11	2.2892e-10	Ccdc28a	protein_coding	chr10:18213676-18234998	2964	112.265	300.372	206.319
ENSMUSG00000022962.12	1247.4	0.792143	0.119774	6.61367	3.74919e-11	2.29926e-10	Gart	protein_coding	chr16:91621186-91646952	3992	912.689	1582.12	1247.4
ENSMUSG00000021615.11	157.426	1.43377	0.21681	6.61305	3.76485e-11	2.30828e-10	Xrcc4	protein_coding	chr13:89774027-90089608	4213	85.283	229.57	157.426
ENSMUSG00000062963.8	258.654	1.52782	0.231055	6.61235	3.78266e-11	2.31862e-10	Ufc1	protein_coding	chr1:171288563-171295024	2070	133.016	384.293	258.654
PROMPT_ENSMUST00000068519.5	27.9573	-4.86449	0.735676	-6.61227	3.78473e-11	2.3193e-10	NA	NA	NA	NA	54.0243	1.89027	27.9573
ENSMUSG00000052676.14	215.809	-1.33973	0.202618	-6.61212	3.78857e-11	2.32106e-10	Zmat1	protein_coding	chrX:134971372-135009209	5391	309.94	121.677	215.809
ENSMUSG00000008206.13	368.422	-1.0519	0.159102	-6.61151	3.80421e-11	2.33006e-10	Cers4	protein_coding	chr8:4493026-4531680	12268	497.343	239.502	368.422
ENSMUSG00000078291.1	117.498	-1.82385	0.275908	-6.61037	3.83367e-11	2.34751e-10	Gm3940	processed_pseudogene	chr1:52090635-52091066	432	183.146	51.8501	117.498
ENSMUSG00000091623.1	150.969	-1.49738	0.226599	-6.60806	3.89394e-11	2.38381e-10	Gm17092	antisense	chr5:99977686-99978858	698	223.381	78.556	150.969
ENSMUSG00000056209.7	403.016	1.48571	0.224845	6.6077	3.90344e-11	2.38902e-10	Npm3	protein_coding	chr19:45747734-45749591	1187	211.192	594.84	403.016
ENSMUSG00000084345.3	358.918	1.10878	0.167868	6.60507	3.97342e-11	2.43123e-10	Rpl17-ps4	processed_pseudogene	chr4:63895545-63896099	555	227.611	490.224	358.918
ENSMUSG00000097915.1	29.653	-4.40196	0.666697	-6.60265	4.03877e-11	2.4706e-10	A330009N23Rik	lincRNA	chr15:101221196-101224121	1392	56.8348	2.47121	29.653
ENSMUSG00000072692.7	238.057	1.30185	0.197215	6.60116	4.07943e-11	2.49484e-10	Rpl37rt	transcribed_processed_pseudogene	chr5:115102923-115110268	752	137.535	338.578	238.057
ENSMUSG00000104053.1	299.554	-1.38008	0.209071	-6.601	4.08394e-11	2.49697e-10	Gm38126	TEC	chr1:160755687-160759689	4003	433.352	165.755	299.554
ENSMUSG00000039263.14	1056.66	0.845119	0.128037	6.60058	4.09561e-11	2.50347e-10	Npepl1	protein_coding	chr2:174110349-174123070	2998	756.419	1356.91	1056.66
ENSMUSG00000029089.6	359.611	1.05108	0.15928	6.59897	4.14031e-11	2.53015e-10	Pacrgl	protein_coding	chr5:48327952-48414294	9317	233.929	485.293	359.611
ENSMUSG00000105534.1	70.226	-2.37366	0.359756	-6.59798	4.168e-11	2.54644e-10	RP23-454P8.3	antisense	chr5:3498625-3500072	1448	117.839	22.6127	70.226
ENSMUSG00000037418.5	40.2965	-2.99215	0.45384	-6.59296	4.31149e-11	2.63343e-10	Best1	protein_coding	chr19:9985174-10001633	2152	71.5838	9.00929	40.2965
ENSMUSG00000061838.5	366.645	1.09665	0.166358	6.59207	4.33724e-11	2.6485e-10	Suclg2	protein_coding	chr6:95474134-95718837	2279	233.377	499.912	366.645
ENSMUSG00000036120.9	438.57	1.01249	0.153659	6.58922	4.42155e-11	2.6993e-10	Rfxank	protein_coding	chr8:70130812-70139197	3676	290.289	586.85	438.57
ENSMUSG00000087938.1	37.7255	-3.22785	0.490019	-6.5872	4.48194e-11	2.73547e-10	Gm26049	snRNA	chr4:41312091-41312198	108	68.2582	7.19268	37.7255
PROMPT_ENSMUST00000038101.3	29.2576	8.24814	1.25228	6.58649	4.50354e-11	2.74796e-10	NA	NA	NA	NA	0	58.5152	29.2576
ENSMUSG00000038383.14	534.654	0.918635	0.139498	6.58527	4.54055e-11	2.76985e-10	Pigu	protein_coding	chr2:155278243-155357430	9326	370.292	699.015	534.654
ENSMUSG00000105856.1	40.5675	-2.99256	0.454527	-6.58389	4.58288e-11	2.79497e-10	RP24-421E18.10	antisense	chr9:109988967-109991834	511	72.2341	8.90085	40.5675
ENSMUSG00000037703.12	65.5215	-2.39177	0.363394	-6.58176	4.64897e-11	2.83456e-10	Lzts3	protein_coding	chr2:130632839-130642803	4252	110.129	20.9142	65.5215
ENSMUSG00000022437.6	578.24	0.990365	0.15052	6.57962	4.71638e-11	2.87494e-10	Samm50	protein_coding	chr15:84192233-84214303	1673	386.792	769.689	578.24
ENSMUSG00000075327.7	787.813	-0.838099	0.12739	-6.57898	4.73699e-11	2.88677e-10	Zbtb2	protein_coding	chr10:4367074-4388108	3338	1010.63	564.998	787.813
ENSMUSG00000076258.1	105.2	2.3857	0.362765	6.57645	4.81818e-11	2.93551e-10	Gm23935	miRNA	chr16:11144125-11144181	57	34.6347	175.764	105.2
ENSMUSG00000031353.11	2263.03	0.741314	0.112739	6.57549	4.84943e-11	2.95381e-10	Rbbp7	protein_coding	chrX:162760402-162779092	2909	1693.96	2832.11	2263.03
ENSMUSG00000089796.1	118.469	-1.63663	0.248902	-6.57541	4.85192e-11	2.95458e-10	Gm16575	processed_transcript	chr15:79739574-79741798	1615	179.491	57.4476	118.469
ENSMUSG00000097194.1	216.328	1.45807	0.221759	6.57501	4.86501e-11	2.96181e-10	9330175E14Rik	lincRNA	chr8:94422899-94435105	5928	115.702	316.954	216.328
ENSMUSG00000038178.14	802.299	-0.913023	0.138872	-6.57454	4.88024e-11	2.97033e-10	Slc43a2	protein_coding	chr11:75531694-75577575	10042	1047.65	556.946	802.299
ENSMUSG00000030499.7	28.9821	8.23595	1.25271	6.5745	4.88177e-11	2.97052e-10	Kctd15	protein_coding	chr7:34639014-34655509	2991	0	57.9641	28.9821
ENSMUSG00000025507.11	187.02	1.52852	0.232516	6.57381	4.90452e-11	2.98361e-10	Pidd1	protein_coding	chr7:141438113-141444025	4528	95.4566	278.583	187.02
ENSMUSG00000026102.7	420.64	1.00448	0.152816	6.57312	4.92733e-11	2.99674e-10	Inpp1	protein_coding	chr1:52785427-52817688	6460	280.273	561.008	420.64
ENSMUSG00000031934.11	609.982	-1.02898	0.15655	-6.57288	4.9352e-11	3.00077e-10	Panx1	protein_coding	chr9:15005161-15045478	2997	818.873	401.091	609.982
ENSMUSG00000057388.7	313.703	1.27639	0.194195	6.57276	4.9392e-11	3.00245e-10	Mrpl18	protein_coding	chr17:12911349-12916345	1398	183.359	444.048	313.703
ENSMUSG00000063972.11	187.361	1.38793	0.211184	6.57213	4.9602e-11	3.01445e-10	Nr6a1	protein_coding	chr2:38723370-38927688	7488	104.232	270.489	187.361
ENSMUSG00000036644.13	735.207	0.899903	0.136942	6.57141	4.98426e-11	3.02832e-10	Tbc1d9b	protein_coding	chr11:50131396-50172785	6429	512.227	958.188	735.207
ENSMUSG00000014633.13	94.0711	2.13283	0.324642	6.56981	5.03812e-11	3.06027e-10	Cmc2	protein_coding	chr8:116888685-116921455	2043	34.6326	153.509	94.0711
ENSMUSG00000040616.3	42.5184	-7.08824	1.07894	-6.56962	5.04446e-11	3.06336e-10	Tmem51	protein_coding	chr4:142030992-142084304	1875	84.3462	0.690589	42.5184
ENSMUSG00000015671.10	1240.15	1.08777	0.165603	6.56857	5.08023e-11	3.08431e-10	Psma2	protein_coding	chr13:14613242-14625671	944	793.443	1686.86	1240.15
ENSMUSG00000021196.11	1912.04	0.667564	0.101649	6.56734	5.12227e-11	3.10905e-10	Pfkp	protein_coding	chr13:6579768-6648777	9395	1477.55	2346.53	1912.04
ENSMUSG00000031897.8	513.661	1.33914	0.203931	6.56665	5.14592e-11	3.12262e-10	Psmb10	protein_coding	chr8:105935728-105938392	1270	290.54	736.783	513.661
ENSMUSG00000044068.6	221.747	-1.27161	0.193658	-6.56629	5.15847e-11	3.12946e-10	Zrsr1	protein_coding	chr11:22973215-22976496	3282	314.07	129.424	221.747
ENSMUSG00000106037.1	372.423	1.37713	0.209753	6.56548	5.1864e-11	3.14561e-10	RP23-235E15.1	processed_pseudogene	chr3:119709516-119709861	346	207.431	537.415	372.423
ENSMUSG00000088146.1	66.1257	-2.4544	0.373891	-6.5645	5.22093e-11	3.16576e-10	Gm24718	scaRNA	chrX:96150837-96150972	136	111.624	20.6276	66.1257
ENSMUSG00000039456.7	1657.87	-0.682278	0.104003	-6.56014	5.37567e-11	3.25878e-10	Morc3	protein_coding	chr16:93832121-93876072	5331	2042.81	1272.93	1657.87
ENSMUSG00000016619.9	2033.5	0.740509	0.112894	6.55935	5.40422e-11	3.27526e-10	Nup50	protein_coding	chr15:84923428-84942955	4741	1522.1	2544.91	2033.5
ENSMUSG00000036905.8	26.5448	-8.26757	1.26068	-6.55803	5.45217e-11	3.30349e-10	C1qb	protein_coding	chr4:136880129-136886187	1088	53.0895	0	26.5448
ENSMUSG00000081049.1	245.024	1.22407	0.18674	6.55496	5.56581e-11	3.37151e-10	Rps24-ps3	processed_pseudogene	chrX:79195047-79195448	402	146.804	343.244	245.024
ENSMUSG00000001911.14	228.549	1.35095	0.206122	6.55415	5.59612e-11	3.38902e-10	Nfix	protein_coding	chr8:84699876-84800344	7351	129.06	328.038	228.549
ENSMUSG00000026005.13	942.594	0.826794	0.126186	6.55218	5.67037e-11	3.43312e-10	Rpe	protein_coding	chr1:66700831-66719805	3113	680.36	1204.83	942.594
ENSMUSG00000044197.8	195.816	-1.43215	0.218632	-6.5505	5.73447e-11	3.47107e-10	Gpr146	protein_coding	chr5:139377697-139396415	6786	285.798	105.835	195.816
ENSMUSG00000039474.11	135.462	1.71338	0.261566	6.55046	5.73595e-11	3.4711e-10	Wfs1	protein_coding	chr5:36966104-36989205	3787	62.5525	208.372	135.462
ENSMUSG00000031723.6	127.141	1.65674	0.253002	6.54834	5.81794e-11	3.51983e-10	Txnl4b	protein_coding	chr8:109565892-109574051	1892	61.6822	192.599	127.141
ENSMUSG00000029328.13	2658.72	-0.753077	0.11501	-6.54793	5.83401e-11	3.52867e-10	Hnrnpdl	protein_coding	chr5:100033577-100039664	4818	3337.57	1979.87	2658.72
ENSMUSG00000029598.10	861.757	-0.891333	0.136156	-6.5464	5.89416e-11	3.56417e-10	Plbd2	protein_coding	chr5:120483282-120503625	6620	1118.91	604.607	861.757
ENSMUSG00000023051.8	623.024	0.936117	0.143012	6.54574	5.92026e-11	3.57906e-10	Tarbp2	protein_coding	chr15:102518192-102523676	4549	427.674	818.375	623.024
ENSMUSG00000104822.1	85.5018	-1.8463	0.282068	-6.54557	5.92689e-11	3.58217e-10	RP24-511F2.1	TEC	chr3:152380857-152383168	2312	133.767	37.2363	85.5018
ENSMUSG00000082829.1	54.2705	-2.64445	0.404136	-6.54347	6.01082e-11	3.63198e-10	Gm15780	processed_pseudogene	chr6:149072704-149073638	935	93.6306	14.9103	54.2705
ENSMUSG00000061666.6	29.7496	4.0422	0.617824	6.54265	6.04395e-11	3.65109e-10	Gdpd1	protein_coding	chr11:87033867-87074062	2336	3.34862	56.1506	29.7496
ENSMUSG00000024120.10	1556.99	0.760954	0.11631	6.54249	6.05038e-11	3.65407e-10	Lrpprc	protein_coding	chr17:84705247-84790789	8504	1155.66	1958.32	1556.99
ENSMUSG00000049327.15	1291.73	1.02308	0.156389	6.54186	6.07589e-11	3.66856e-10	Setd8	protein_coding	chr5:124439930-124462308	5307	850.487	1732.97	1291.73
ENSMUSG00000086873.1	31.395	-3.51861	0.537917	-6.54117	6.10375e-11	3.68446e-10	Gm15672	processed_transcript	chr5:139147576-139150693	1354	57.6319	5.15811	31.395
ENSMUSG00000063317.6	1471.79	-0.749922	0.114664	-6.54014	6.14604e-11	3.70907e-10	Usp31	protein_coding	chr7:121642021-121707253	10198	1845.54	1098.03	1471.79
ENSMUSG00000028960.16	1286.34	0.772156	0.118076	6.53946	6.17405e-11	3.72504e-10	Ube4b	protein_coding	chr4:149328416-149426749	7078	949.442	1623.25	1286.34
ENSMUSG00000101795.2	516.984	1.01929	0.155901	6.53804	6.23305e-11	3.7597e-10	Gm5835	processed_pseudogene	chr1:143093347-143094616	1270	341.606	692.362	516.984
ENSMUSG00000036792.10	817.587	0.894763	0.13689	6.53638	6.3026e-11	3.80071e-10	Mbd5	protein_coding	chr2:48949508-49325405	19632	571.903	1063.27	817.587
ENSMUSG00000055370.3	185.675	-1.2805	0.19593	-6.53547	6.34104e-11	3.82294e-10	Gm9968	lincRNA	chr16:43345887-43363666	2990	263.228	108.122	185.675
ENSMUSG00000030795.16	3217.39	-0.764797	0.117032	-6.53495	6.36305e-11	3.83525e-10	Fus	protein_coding	chr7:127967457-127982368	5690	4050.59	2384.2	3217.39
ENSMUSG00000104118.1	73.5323	-2.06326	0.315733	-6.53484	6.36777e-11	3.83714e-10	Gm37298	TEC	chr1:137909291-137913158	3868	118.977	28.0874	73.5323
ENSMUSG00000030786.16	44.7015	-3.04559	0.466322	-6.53108	6.52963e-11	3.9337e-10	Itgam	protein_coding	chr7:128062640-128128160	6377	80.0991	9.30392	44.7015
ENSMUSG00000103039.1	94.1074	-1.9323	0.295908	-6.53007	6.57402e-11	3.95945e-10	Gm37123	TEC	chr3:32454587-32455757	1171	149.294	38.9205	94.1074
ENSMUSG00000069516.7	32.0792	-6.07755	0.930719	-6.52995	6.579e-11	3.96147e-10	Lyz2	protein_coding	chr10:117277334-117282274	1266	63.1243	1.03407	32.0792
ENSMUSG00000079260.2	790.546	-0.890604	0.13643	-6.52794	6.66799e-11	4.01405e-10	Tmppe	protein_coding	chr9:114401095-114411200	6855	1026.99	554.102	790.546
ENSMUSG00000022132.13	39.1876	-3.22657	0.494274	-6.5279	6.67003e-11	4.01429e-10	Cldn10	protein_coding	chr14:118787908-118875489	2591	70.6411	7.73414	39.1876
ENSMUSG00000089298.1	39.3648	-2.99587	0.459026	-6.52657	6.72949e-11	4.04906e-10	Gm24636	misc_RNA	chr4:133171427-133171714	288	70.0826	8.64691	39.3648
ENSMUSG00000022094.13	449.451	0.979493	0.150084	6.52631	6.74104e-11	4.05501e-10	Slc39a14	protein_coding	chr14:70303469-70351425	10550	301.616	597.285	449.451
ENSMUSG00000031549.13	28.516	8.20777	1.25785	6.52525	6.78898e-11	4.08283e-10	Ido2	protein_coding	chr8:24531894-24576333	3634	0	57.032	28.516
ENSMUSG00000021500.13	2068.41	-0.682536	0.104601	-6.52514	6.79378e-11	4.0847e-10	Ddx46	protein_coding	chr13:55635027-55681256	5747	2549.19	1587.62	2068.41
ENSMUSG00000001034.15	460.39	-0.966468	0.148136	-6.52418	6.83728e-11	4.10984e-10	Mapk7	protein_coding	chr11:61488812-61494406	4394	608.612	312.169	460.39
ENSMUSG00000028630.8	513.04	-0.92309	0.141499	-6.52366	6.86129e-11	4.12325e-10	Dyrk2	protein_coding	chr10:118859349-118868903	2137	671.338	354.742	513.04
ENSMUSG00000018168.8	6166.62	-0.794774	0.121866	-6.5217	6.95149e-11	4.17641e-10	Ikzf3	protein_coding	chr11:98464902-98546031	8754	7823.05	4510.19	6166.62
ENSMUSG00000026548.4	127.268	1.98833	0.304884	6.52157	6.95747e-11	4.17897e-10	Slamf9	protein_coding	chr1:172475358-172478575	1313	51.7971	202.74	127.268
PROMPT_ENSMUST00000183270.1	41.4895	-7.04879	1.08108	-6.52012	7.02521e-11	4.21861e-10	NA	NA	NA	NA	82.2885	0.690589	41.4895
ENSMUSG00000029422.12	1651.56	-0.746005	0.114417	-6.52004	7.02884e-11	4.21974e-10	Rsrc2	protein_coding	chr5:123728426-123749414	8172	2070.05	1233.06	1651.56
ENSMUSG00000040877.13	138.653	1.52927	0.234563	6.51964	7.04785e-11	4.23011e-10	Wdr25	protein_coding	chr12:108894272-109028452	4398	71.6063	205.7	138.653
ENSMUSG00000018661.15	774.579	-0.803919	0.12334	-6.51791	7.12915e-11	4.27785e-10	Cog1	protein_coding	chr11:113649169-113667054	4987	985.091	564.067	774.579
ENSMUSG00000021493.13	391.826	-1.07745	0.165314	-6.51761	7.14366e-11	4.28549e-10	Pdlim7	protein_coding	chr13:55495795-55513676	4849	531.45	252.202	391.826
ENSMUSG00000103420.1	28.7474	-4.11926	0.632065	-6.51715	7.16579e-11	4.2977e-10	Gm37537	TEC	chr3:28324357-28326094	1738	54.3176	3.17709	28.7474
ENSMUSG00000053559.10	316.765	-1.05739	0.162275	-6.516	7.22054e-11	4.32947e-10	Smagp	protein_coding	chr15:100621342-100636865	1142	427.629	205.9	316.765
ENSMUSG00000002767.11	203.886	1.55131	0.23813	6.51455	7.29096e-11	4.3706e-10	Mrpl2	protein_coding	chr17:46646229-46650139	1170	103.006	304.766	203.886
ENSMUSG00000022864.11	995.684	0.841364	0.129214	6.5114	7.44551e-11	4.46215e-10	D16Ertd472e	protein_coding	chr16:78544012-78576657	2453	714.151	1277.22	995.684
ENSMUSG00000106019.1	34.7776	-3.18217	0.488725	-6.51116	7.45751e-11	4.46823e-10	RP24-487F9.4	lincRNA	chr3:22074412-22076142	1731	62.5081	7.04717	34.7776
ENSMUSG00000071379.1	160.388	1.40506	0.215837	6.50982	7.52433e-11	4.50715e-10	Hpcal1	protein_coding	chr12:17690814-17791926	1561	87.6441	233.132	160.388
ENSMUSG00000045287.6	28.4201	-4.09147	0.628524	-6.50965	7.53259e-11	4.51099e-10	Rtn4rl1	protein_coding	chr11:75193783-75267769	3525	53.5723	3.26783	28.4201
ENSMUSG00000106317.1	209.774	-1.51852	0.233369	-6.50695	7.66933e-11	4.59174e-10	RP24-500I24.6	lincRNA	chr3:105725901-105727147	1247	311.538	108.009	209.774
ENSMUSG00000014496.7	1227.56	-0.721419	0.110883	-6.50612	7.71174e-11	4.61599e-10	Ankrd28	protein_coding	chr14:31700015-31830415	5229	1528.37	926.748	1227.56
ENSMUSG00000027287.12	810.069	-0.850992	0.130815	-6.50531	7.75358e-11	4.63989e-10	Snap23	protein_coding	chr2:120567671-120601255	4293	1043.01	577.129	810.069
ENSMUSG00000097732.2	29.6314	4.05055	0.622692	6.50489	7.77485e-11	4.65147e-10	D930048G16Rik	lincRNA	chr17:23790532-23794241	2266	3.29431	55.9684	29.6314
ENSMUSG00000095981.1	163.735	1.48314	0.228072	6.50295	7.87583e-11	4.71072e-10	Ighv10-1	IG_V_gene	chr12:114479005-114479451	359	85.9734	241.497	163.735
ENSMUSG00000048216.11	28.1216	8.18889	1.25927	6.50289	7.8794e-11	4.71168e-10	Gpr85	protein_coding	chr6:13834458-13839942	4083	0	56.2432	28.1216
ENSMUSG00000024812.9	177.247	1.61955	0.249056	6.50277	7.88545e-11	4.71414e-10	Tjp2	protein_coding	chr19:24094523-24225026	4591	86.3695	268.124	177.247
ENSMUSG00000026087.9	568.75	1.10082	0.1693	6.50217	7.91709e-11	4.73189e-10	Mrpl30	protein_coding	chr1:37890477-37898535	3226	362.718	774.781	568.75
ENSMUSG00000026737.10	1419.39	-0.732224	0.112631	-6.50107	7.97514e-11	4.76541e-10	Pip4k2a	protein_coding	chr2:18842255-18998126	3477	1772.11	1066.66	1419.39
PROMPT_ENSMUST00000037912.9	63.1657	-2.50963	0.386098	-6.49998	8.03291e-11	4.79874e-10	NA	NA	NA	NA	107.553	18.7786	63.1657
ENSMUSG00000099373.1	136.918	-1.52312	0.234337	-6.49968	8.04908e-11	4.80721e-10	Gm19667	antisense	chr9:105470520-105480194	3334	203.383	70.453	136.918
ENSMUSG00000024853.9	3011.57	0.717891	0.110467	6.49869	8.10244e-11	4.83789e-10	Sf3b2	protein_coding	chr19:5273923-5295455	3231	2276.27	3746.88	3011.57
ENSMUSG00000008429.7	1107.12	-0.763706	0.11754	-6.49741	8.17164e-11	4.87801e-10	Herpud2	protein_coding	chr9:25108130-25151781	2744	1392.83	821.411	1107.12
ENSMUSG00000024576.12	5484.9	0.732495	0.112754	6.49638	8.22767e-11	4.91024e-10	Csnk1a1	protein_coding	chr18:61555274-61590061	10502	4120.71	6849.1	5484.9
ENSMUSG00000062861.7	125.995	-1.72374	0.265417	-6.49447	8.33239e-11	4.97152e-10	Zfp28	protein_coding	chr7:6383318-6396633	4142	193.148	58.842	125.995
ENSMUSG00000030177.12	255.019	1.14216	0.175874	6.49421	8.34722e-11	4.97914e-10	Ccdc77	protein_coding	chr6:120324323-120364374	6685	159.215	350.824	255.019
ENSMUSG00000033669.7	253.848	-1.1668	0.179692	-6.49334	8.39536e-11	5.00662e-10	Zfp7	protein_coding	chr15:76879259-76892392	2769	351.438	156.257	253.848
ENSMUSG00000020441.6	238.178	-1.21668	0.187387	-6.49287	8.42171e-11	5.0211e-10	2310033P09Rik	protein_coding	chr11:59208321-59210738	1285	333.164	143.192	238.178
ENSMUSG00000097379.1	135.589	-1.59134	0.245105	-6.4925	8.44225e-11	5.03211e-10	Gm26873	lincRNA	chr17:17389943-17395303	2368	203.861	67.3175	135.589
ENSMUSG00000035172.13	30.5593	4.28696	0.660395	6.4915	8.49843e-11	5.06434e-10	Plekhh3	protein_coding	chr11:101162679-101171351	3582	2.73928	58.3792	30.5593
ENSMUSG00000024604.7	1232.25	0.730963	0.112626	6.49018	8.57322e-11	5.10766e-10	Rbm22	protein_coding	chr18:60560736-60572810	5338	926.079	1538.41	1232.25
ENSMUSG00000046873.16	706.342	0.843013	0.129899	6.48978	8.59626e-11	5.12013e-10	Mbtps2	protein_coding	chrX:157535371-157598715	10105	506.373	906.31	706.342
ENSMUSG00000018068.11	853.788	1.00413	0.15475	6.48873	8.65621e-11	5.15399e-10	Ints2	protein_coding	chr11:86210681-86257575	10609	569.066	1138.51	853.788
ENSMUSG00000012640.14	619.542	-0.925791	0.142677	-6.48871	8.65738e-11	5.15399e-10	Zfp715	protein_coding	chr7:43296197-43313294	5119	812.541	426.542	619.542
ENSMUSG00000037601.9	309.751	1.43132	0.220624	6.4876	8.72167e-11	5.19099e-10	Nme1	protein_coding	chr11:93956979-93968521	3342	167.786	451.717	309.751
ENSMUSG00000105230.1	78.0415	-2.12824	0.328056	-6.48744	8.73058e-11	5.19502e-10	RP24-421E18.5	TEC	chr9:110005974-110006913	940	127.234	28.8486	78.0415
ENSMUSG00000022672.8	1816.81	0.749742	0.11559	6.48625	8.80019e-11	5.23515e-10	Prkdc	protein_coding	chr16:15637866-15842235	13187	1355.49	2278.14	1816.81
ENSMUSG00000018821.3	111.242	2.03962	0.314469	6.48592	8.81906e-11	5.24509e-10	Avpi1	protein_coding	chr19:42123273-42129059	1236	43.3929	179.092	111.242
ENSMUSG00000039157.10	639.497	-1.00254	0.154639	-6.48308	8.98683e-11	5.34355e-10	Fam102a	protein_coding	chr2:32535332-32569756	6066	853.108	425.885	639.497
ENSMUSG00000032010.12	211.115	1.44526	0.222997	6.48109	9.10641e-11	5.41333e-10	Usp2	protein_coding	chr9:44067021-44095627	4807	113.594	308.635	211.115
ENSMUSG00000037406.6	60.9816	-2.28931	0.35325	-6.4807	9.1296e-11	5.42578e-10	Htra4	protein_coding	chr8:25025451-25038962	1795	101.186	20.7773	60.9816
ENSMUSG00000002608.6	1294.39	-0.855341	0.132035	-6.47813	9.2868e-11	5.51785e-10	Ccdc97	protein_coding	chr7:25711106-25719088	3939	1666.42	922.361	1294.39
ENSMUSG00000020176.15	47.2893	7.97759	1.23158	6.47754	9.32278e-11	5.53787e-10	Grb10	protein_coding	chr11:11930508-12038683	9089	0.316434	94.2621	47.2893
ENSMUSG00000071516.2	38.8975	3.27211	0.505199	6.47688	9.36364e-11	5.56078e-10	Hist1h2ai	protein_coding	chr13:21716422-21716814	393	7.01005	70.7849	38.8975
ENSMUSG00000001445.8	674.322	0.941584	0.14539	6.47624	9.40357e-11	5.58313e-10	Mrpl10	protein_coding	chr11:97041560-97049213	1708	462.958	885.686	674.322
ENSMUSG00000054836.10	101.793	1.7154	0.264897	6.47573	9.43546e-11	5.60069e-10	Elp6	protein_coding	chr9:110305173-110322102	2872	47.32	156.267	101.793
ENSMUSG00000053110.11	30.5044	3.78153	0.584056	6.47461	9.50547e-11	5.64086e-10	Yap1	protein_coding	chr9:7931999-8004596	9257	4.22008	56.7888	30.5044
ENSMUSG00000048997.15	305.011	-1.1183	0.172734	-6.47409	9.53858e-11	5.65912e-10	Atxn7l2	protein_coding	chr3:108202222-108210934	4946	417.998	192.025	305.011
PROMPT_ENSMUST00000188715.1	62.6169	-2.34162	0.361748	-6.47305	9.6043e-11	5.69672e-10	NA	NA	NA	NA	104.367	20.8669	62.6169
ENSMUSG00000070319.5	1739.75	1.12189	0.173328	6.47263	9.63107e-11	5.7112e-10	Eif3g	protein_coding	chr9:20894352-20898600	1075	1094.87	2384.64	1739.75
ENSMUSG00000041096.11	626.007	-0.938837	0.145158	-6.46769	9.95134e-11	5.89967e-10	Tspyl2	protein_coding	chrX:152336852-152342425	2820	822.243	429.772	626.007
ENSMUSG00000009291.10	787.142	-0.840468	0.129966	-6.46681	1.00093e-10	5.93259e-10	Pttg1ip	protein_coding	chr10:77581720-77598732	3426	1009.78	564.506	787.142
ENSMUSG00000031864.13	440.267	0.929143	0.143681	6.4667	1.00167e-10	5.9355e-10	Ints10	protein_coding	chr8:68793929-68829410	6706	303.186	577.347	440.267
ENSMUSG00000106375.1	280.328	-1.37011	0.211921	-6.46517	1.01185e-10	5.99437e-10	RP23-407I6.4	TEC	chr5:122496159-122500848	4690	404.378	156.277	280.328
ENSMUSG00000102626.1	72.0839	-2.18577	0.338186	-6.46324	1.02486e-10	6.06995e-10	Gm18553	processed_pseudogene	chr1:138983864-138984497	634	118.179	25.989	72.0839
ENSMUSG00000036835.6	960.194	0.876819	0.135682	6.46233	1.03103e-10	6.10499e-10	Psenen	protein_coding	chr7:30561868-30563184	648	677.442	1242.95	960.194
ENSMUSG00000100629.1	123.281	-1.7346	0.268441	-6.46177	1.03485e-10	6.12611e-10	Gm28192	antisense	chr11:120963844-120964764	778	189.867	56.6943	123.281
ENSMUSG00000024943.8	1628.79	-0.771596	0.119459	-6.4591	1.05329e-10	6.23374e-10	Smc5	protein_coding	chr19:23206441-23273897	5730	2055.14	1202.44	1628.79
ENSMUSG00000095677.1	140.493	1.45658	0.225552	6.45786	1.06191e-10	6.28326e-10	Dynlt1f	protein_coding	chr17:6648941-6655939	807	75.3458	205.64	140.493
ENSMUSG00000105434.1	234.148	-1.43625	0.222412	-6.45761	1.06366e-10	6.29208e-10	RP23-407I6.6	TEC	chr5:122482800-122484999	2200	341.977	126.318	234.148
PROMPT_ENSMUST00000047903.8	144.283	-1.6115	0.249565	-6.45723	1.06639e-10	6.30665e-10	NA	NA	NA	NA	217.779	70.7878	144.283
ENSMUSG00000060992.8	979.117	1.05994	0.164158	6.45684	1.06914e-10	6.32139e-10	Copz1	protein_coding	chr15:103272911-103299862	1669	635.452	1322.78	979.117
ENSMUSG00000085054.2	96.2564	2.0892	0.323575	6.45661	1.07072e-10	6.32919e-10	Gm15834	lincRNA	chr1:58505148-58523230	4616	37.0266	155.486	96.2564
ENSMUSG00000104488.1	716.533	1.1115	0.172151	6.45654	1.07125e-10	6.33078e-10	Gm38062	TEC	chr1:80728809-80730664	1856	454.124	978.941	716.533
ENSMUSG00000027959.11	265.948	1.19227	0.184663	6.45643	1.072e-10	6.33368e-10	Sass6	protein_coding	chr3:116594982-116631004	6121	162.596	369.299	265.948
ENSMUSG00000024892.13	95.5793	1.79998	0.278857	6.45486	1.08317e-10	6.39808e-10	Pcx	protein_coding	chr19:4510472-4621752	4272	42.4293	148.729	95.5793
ENSMUSG00000041632.5	275.998	1.1378	0.176297	6.45389	1.09012e-10	6.4376e-10	Mrps27	protein_coding	chr13:99344786-99415561	1848	172.216	379.78	275.998
ENSMUSG00000028053.11	6447.76	-0.67387	0.104415	-6.45374	1.09124e-10	6.44262e-10	Ash1l	protein_coding	chr3:88950622-89079375	14838	7926.96	4968.56	6447.76
ENSMUSG00000001285.10	387.876	1.17329	0.181803	6.4536	1.09227e-10	6.44715e-10	Myg1	protein_coding	chr15:102331709-102338139	2823	237.802	537.95	387.876
ENSMUSG00000034825.11	48.7269	-2.45917	0.381126	-6.45237	1.10112e-10	6.49779e-10	Nrip3	protein_coding	chr7:109758055-109782025	4012	82.5387	14.9152	48.7269
ENSMUSG00000022551.7	597.145	0.939476	0.145635	6.45089	1.11198e-10	6.56026e-10	Cyc1	protein_coding	chr15:76343523-76345934	1194	408.906	785.384	597.145
ENSMUSG00000026240.10	434.761	0.942394	0.146121	6.44941	1.12283e-10	6.62267e-10	Cops7b	protein_coding	chr1:86582904-86609375	5515	298.183	571.338	434.761
ENSMUSG00000005413.7	366.346	1.1829	0.18347	6.4474	1.13783e-10	6.70949e-10	Hmox1	protein_coding	chr8:75093591-75100596	2161	223.723	508.968	366.346
ENSMUSG00000038705.11	1280.04	-0.722277	0.112031	-6.44713	1.13992e-10	6.72017e-10	Gmeb2	protein_coding	chr2:181251449-181288035	4988	1594.1	965.987	1280.04
ENSMUSG00000031246.12	1052.98	0.827899	0.128414	6.44709	1.1402e-10	6.72021e-10	Sh3bgrl	protein_coding	chrX:109095365-109197873	3298	758.881	1347.07	1052.98
ENSMUSG00000030654.7	2764.54	0.825229	0.128054	6.4444	1.16058e-10	6.83869e-10	Arl6ip1	protein_coding	chr7:118118891-118129625	2134	1995.48	3533.61	2764.54
ENSMUSG00000044469.7	39.2177	2.88803	0.448161	6.44418	1.16228e-10	6.84702e-10	Tnfaip8l1	protein_coding	chr17:56162477-56173955	2379	9.44377	68.9916	39.2177
ENSMUSG00000025779.8	148.8	1.50114	0.232999	6.44267	1.17392e-10	6.91393e-10	Ly96	protein_coding	chr1:16688051-16709611	1021	77.589	220.01	148.8
ENSMUSG00000022865.11	135.271	-1.60331	0.24888	-6.44209	1.17838e-10	6.93848e-10	Cxadr	protein_coding	chr16:78301496-78359785	6309	203.541	67.0003	135.271
ENSMUSG00000022807.8	783.147	-0.802854	0.124653	-6.44072	1.18906e-10	6.99965e-10	Osbpl11	protein_coding	chr16:33185071-33243311	4520	995.354	570.939	783.147
ENSMUSG00000052962.2	486.267	1.01736	0.157966	6.44038	1.19176e-10	7.01388e-10	Mrpl35	protein_coding	chr6:71813003-71823810	3715	321.776	650.758	486.267
ENSMUSG00000085526.1	28.2757	-4.15965	0.645907	-6.44001	1.19462e-10	7.02897e-10	Gm16083	antisense	chr1:130462576-130557075	2547	53.7355	2.81591	28.2757
ENSMUSG00000057672.13	1827.83	-0.706636	0.109745	-6.43891	1.20334e-10	7.07855e-10	Pkn1	protein_coding	chr8:83669762-83699179	7386	2266.54	1389.11	1827.83
ENSMUSG00000026930.13	242.947	-1.17794	0.182946	-6.43869	1.20509e-10	7.08714e-10	Gpsm1	protein_coding	chr2:26315515-26348237	5383	336.684	149.21	242.947
ENSMUSG00000030722.7	618.972	0.863047	0.134046	6.43842	1.20727e-10	7.09825e-10	Nfatc2ip	protein_coding	chr7:126382854-126396737	3388	438.676	799.268	618.972
ENSMUSG00000019970.13	245.687	-1.55137	0.240986	-6.4376	1.21379e-10	7.13486e-10	Sgk1	protein_coding	chr10:21882184-21999903	4903	365.954	125.421	245.687
ENSMUSG00000106940.1	171.647	-1.54511	0.240056	-6.43648	1.22273e-10	7.18564e-10	RP23-257E17.2	TEC	chr5:121181737-121184996	3260	255.976	87.3176	171.647
ENSMUSG00000105084.1	91.8132	-1.97644	0.307111	-6.43557	1.23008e-10	7.22707e-10	RP24-529E15.3	TEC	chr5:108598521-108600626	2106	146.744	36.8822	91.8132
ENSMUSG00000053716.9	548.759	-1.01673	0.158024	-6.434	1.24291e-10	7.30071e-10	Dusp7	protein_coding	chr9:106368632-106375724	3356	734.655	362.863	548.759
ENSMUSG00000032298.11	814.554	-0.897939	0.139574	-6.43341	1.2477e-10	7.32704e-10	Neil1	protein_coding	chr9:57142800-57148305	1871	1059.69	569.419	814.554
ENSMUSG00000039599.13	397.291	-1.05426	0.163906	-6.43209	1.25857e-10	7.38913e-10	Fam149b	protein_coding	chr14:20348162-20383489	3146	536.747	257.835	397.291
ENSMUSG00000024165.8	818.398	-0.848954	0.132011	-6.43091	1.26841e-10	7.44507e-10	Hn1l	protein_coding	chr17:24942156-24960636	2933	1052.67	584.125	818.398
ENSMUSG00000041935.9	2748.63	-0.815863	0.126873	-6.43055	1.27145e-10	7.4611e-10	AW549877	protein_coding	chr15:3982036-3995752	5083	3506.89	1990.38	2748.63
ENSMUSG00000012126.14	391.341	-0.971521	0.151081	-6.43045	1.27224e-10	7.46396e-10	Ubxn11	protein_coding	chr4:134102570-134127593	4742	518.183	264.498	391.341
ENSMUSG00000105128.1	1199.9	-0.834703	0.129816	-6.4299	1.27691e-10	7.48954e-10	RP23-272P19.7	TEC	chr16:19231333-19234802	3470	1538.3	861.503	1199.9
PROMPT_ENSMUST00000114232.3	829.834	-0.923939	0.143719	-6.42877	1.28641e-10	7.54341e-10	NA	NA	NA	NA	1086.86	572.811	829.834
ENSMUSG00000102556.1	136.559	-1.50361	0.233958	-6.42685	1.30279e-10	7.63763e-10	Gm37569	TEC	chr1:10197081-10198802	1722	202.246	70.8725	136.559
ENSMUSG00000037126.13	1181.54	0.831906	0.129448	6.42656	1.30521e-10	7.64992e-10	Psd	protein_coding	chr19:46312087-46327156	3903	848.979	1514.11	1181.54
PROMPT_ENSMUST00000102348.1	1557.45	1.03181	0.160601	6.42472	1.32115e-10	7.7415e-10	NA	NA	NA	NA	1022.87	2092.04	1557.45
ENSMUSG00000029625.14	763.25	0.790887	0.123117	6.42385	1.32867e-10	7.78371e-10	Cpsf4	protein_coding	chr5:145167213-145182041	3598	559.121	967.38	763.25
ENSMUSG00000003228.8	275.151	1.15139	0.179272	6.4226	1.33971e-10	7.84643e-10	Grk5	protein_coding	chr19:60889749-61092553	3165	170.986	379.316	275.151
ENSMUSG00000026739.11	1663.79	0.796911	0.124111	6.42097	1.35406e-10	7.92856e-10	Bmi1	protein_coding	chr2:18677018-18686629	3974	1215.59	2111.98	1663.79
ENSMUSG00000078521.2	40.4083	3.28644	0.511849	6.42073	1.35627e-10	7.93958e-10	Aunip	protein_coding	chr4:134510999-134523927	1275	7.90888	72.9077	40.4083
ENSMUSG00000036438.10	1896.45	-0.791715	0.123316	-6.42024	1.36064e-10	7.96326e-10	Calm2	protein_coding	chr17:87433412-87446935	1467	2404.83	1388.06	1896.45
ENSMUSG00000041881.10	439.383	1.11019	0.17301	6.41691	1.39072e-10	8.13735e-10	Ndufa7	protein_coding	chr17:33824591-33838316	1701	278.882	599.884	439.383
ENSMUSG00000098234.5	286.501	1.31827	0.205484	6.41542	1.40437e-10	8.2152e-10	Snhg6	lincRNA	chr1:9941959-9944118	1146	164.223	408.779	286.501
ENSMUSG00000017802.12	1459.86	-0.843491	0.131487	-6.41504	1.40789e-10	8.23381e-10	Fam134c	protein_coding	chr11:101096322-101119893	3589	1874.43	1045.28	1459.86
PROMPT_ENSMUST00000042203.8	135.888	-1.53266	0.239008	-6.41259	1.43068e-10	8.36511e-10	NA	NA	NA	NA	202.177	69.5992	135.888
ENSMUSG00000032547.10	50.4959	2.69772	0.420791	6.41107	1.44503e-10	8.44698e-10	Ryk	protein_coding	chr9:102834917-102908305	4534	13.248	87.7438	50.4959
ENSMUSG00000051817.8	134.99	1.6043	0.25033	6.40872	1.46745e-10	8.57595e-10	Sox12	protein_coding	chr2:152393611-152398063	4453	66.5025	203.478	134.99
ENSMUSG00000097145.3	46.9846	3.15403	0.492152	6.40865	1.46815e-10	8.57797e-10	9230114K14Rik	processed_transcript	chr5:52190672-52279034	2762	9.16495	84.8043	46.9846
ENSMUSG00000032652.11	286.622	-1.08113	0.168724	-6.4077	1.47734e-10	8.62958e-10	Crebl2	protein_coding	chr6:134830154-134858931	3923	389.485	183.759	286.622
ENSMUSG00000057236.10	2313.32	0.773313	0.120687	6.40758	1.47846e-10	8.63406e-10	Rbbp4	protein_coding	chr4:129307100-129335370	8744	1707.62	2919.02	2313.32
ENSMUSG00000046982.10	967.524	-0.930569	0.14523	-6.40754	1.47891e-10	8.63459e-10	Tshz1	protein_coding	chr18:84011627-84086404	5656	1269.23	665.817	967.524
ENSMUSG00000064128.6	432.636	0.937142	0.146287	6.40618	1.49207e-10	8.70933e-10	Cenpj	protein_coding	chr14:56526761-56571846	4363	296.661	568.611	432.636
ENSMUSG00000025584.15	881.17	-0.828004	0.129266	-6.40542	1.49958e-10	8.75106e-10	Pde8a	protein_coding	chr7:81213596-81334533	4045	1127.22	635.116	881.17
ENSMUSG00000019470.10	1534.53	-0.720508	0.112511	-6.40387	1.51488e-10	8.83819e-10	Xab2	protein_coding	chr8:3608421-3621316	4685	1909.73	1159.33	1534.53
ENSMUSG00000023175.13	1186.37	0.954439	0.149044	6.40376	1.51596e-10	8.84124e-10	Bsg	protein_coding	chr10:79704491-79711969	1814	806.994	1565.76	1186.37
ENSMUSG00000024805.13	689.161	0.902503	0.140934	6.40374	1.51613e-10	8.84124e-10	Pcgf5	protein_coding	chr19:36379067-36456192	1659	481.027	897.295	689.161
ENSMUSG00000032591.13	115.948	-1.55229	0.242441	-6.40274	1.52617e-10	8.89765e-10	Mst1	protein_coding	chr9:108080436-108085003	2262	172.862	59.0336	115.948
ENSMUSG00000034593.14	3021.76	-0.711845	0.111184	-6.40239	1.52965e-10	8.9158e-10	Myo5a	protein_coding	chr9:75071015-75223688	14803	3752.54	2290.99	3021.76
ENSMUSG00000083011.1	106.36	1.65475	0.258475	6.40195	1.53403e-10	8.93915e-10	Gm12816	processed_pseudogene	chr4:112955075-112956286	1212	51.1623	161.557	106.36
ENSMUSG00000034773.14	186.77	4.69931	0.734245	6.40019	1.55181e-10	9.04058e-10	BC030867	protein_coding	chr11:102248882-102265187	3032	13.5856	359.955	186.77
ENSMUSG00000020921.6	107.337	1.92054	0.300103	6.3996	1.55787e-10	9.07374e-10	Tmem101	protein_coding	chr11:102152546-102156404	2021	44.5097	170.163	107.337
ENSMUSG00000032436.14	756.85	-1.00722	0.157396	-6.39924	1.5615e-10	9.09269e-10	Cmtm7	protein_coding	chr9:114756837-114781993	1136	1010.46	503.244	756.85
ENSMUSG00000022634.9	387.096	1.01464	0.158609	6.3971	1.58361e-10	9.21919e-10	Yaf2	protein_coding	chr15:93284278-93336935	1873	256.718	517.475	387.096
ENSMUSG00000105472.1	157.843	-1.55762	0.24358	-6.3947	1.6086e-10	9.36242e-10	RP23-200E11.1	sense_intronic	chr3:99144603-99148954	4352	236.061	79.6253	157.843
ENSMUSG00000032121.8	37.0396	3.15619	0.493867	6.39078	1.65047e-10	9.60381e-10	Tmem218	protein_coding	chr9:37208333-37223210	1019	7.82741	66.2518	37.0396
ENSMUSG00000046598.12	146.523	1.44887	0.22686	6.38665	1.69561e-10	9.86412e-10	Bdh1	protein_coding	chr16:31422280-31458901	3800	78.3504	214.695	146.523
ENSMUSG00000072694.7	150.898	1.39696	0.218748	6.38615	1.70118e-10	9.89416e-10	1500011B03Rik	protein_coding	chr5:114808196-114813976	1746	83.2273	218.569	150.898
ENSMUSG00000048012.16	67.6934	2.27245	0.355871	6.38559	1.70737e-10	9.92773e-10	Zfp473	protein_coding	chr7:44731481-44751050	10036	23.489	111.898	67.6934
ENSMUSG00000088151.1	37.0183	-3.11427	0.487708	-6.38553	1.70809e-10	9.92954e-10	Gm26347	scaRNA	chr10:128435914-128436044	131	66.4975	7.53918	37.0183
ENSMUSG00000082848.1	49.9709	-2.55022	0.399447	-6.38436	1.72112e-10	1.00029e-09	Gm16066	processed_transcript	chr19:3798615-3852419	1086	85.2683	14.6735	49.9709
ENSMUSG00000091906.2	62.1998	-2.2249	0.348513	-6.38399	1.72532e-10	1.00249e-09	1700099I09Rik	antisense	chr13:102760255-102761896	885	102.442	21.9581	62.1998
ENSMUSG00000032615.12	108.231	1.71503	0.268756	6.38138	1.75502e-10	1.01951e-09	Nt5m	protein_coding	chr11:59839447-59880968	3361	50.8982	165.564	108.231
ENSMUSG00000031158.9	535.712	1.21644	0.190644	6.3807	1.76281e-10	1.02378e-09	Timm17b	protein_coding	chrX:7899357-7908351	2557	322.38	749.045	535.712
ENSMUSG00000022881.12	320.901	1.51199	0.236969	6.38053	1.76479e-10	1.02467e-09	Rfc4	protein_coding	chr16:23113943-23127737	1534	167.382	474.419	320.901
ENSMUSG00000035476.7	767.14	-1.04037	0.163055	-6.38049	1.76518e-10	1.02467e-09	Tab3	protein_coding	chrX:85574022-85634469	6639	1032.98	501.296	767.14
ENSMUSG00000078812.8	4613.7	0.709069	0.111138	6.38005	1.77034e-10	1.02742e-09	Eif5a	protein_coding	chr11:69916714-69921958	2377	3501.41	5726	4613.7
ENSMUSG00000075576.10	89.6341	-1.75583	0.275215	-6.37984	1.77271e-10	1.02855e-09	Gm12359	antisense	chr11:98797707-98810087	1823	138.272	40.9967	89.6341
ENSMUSG00000031504.5	78.2246	1.95292	0.306154	6.37889	1.78371e-10	1.03468e-09	Rab20	protein_coding	chr8:11453392-11478638	1446	32.2313	124.218	78.2246
ENSMUSG00000104900.1	94.5858	-1.74775	0.274044	-6.37762	1.79867e-10	1.04311e-09	AC117623.1	sense_intronic	chr1:138977656-138979246	461	145.885	43.2864	94.5858
ENSMUSG00000021891.7	595.974	0.926159	0.145308	6.37378	1.84429e-10	1.06931e-09	Mettl6	protein_coding	chr14:31478320-31495030	2436	411.032	780.915	595.974
ENSMUSG00000046572.8	132.132	1.53556	0.240954	6.37284	1.85557e-10	1.07559e-09	Zfp518b	protein_coding	chr5:38668484-38684826	6882	68.0734	196.191	132.132
ENSMUSG00000103497.1	82.323	-1.84356	0.289287	-6.37277	1.85644e-10	1.07584e-09	Gm37407	TEC	chr1:128163214-128164529	1316	128.913	35.7332	82.323
ENSMUSG00000020929.12	1616.9	0.753089	0.11818	6.37238	1.86119e-10	1.07833e-09	Eftud2	protein_coding	chr11:102838473-102880985	8395	1203.14	2030.66	1616.9
ENSMUSG00000022048.8	894.933	1.08438	0.170177	6.37208	1.86481e-10	1.08017e-09	Dpysl2	protein_coding	chr14:66802864-66868688	4520	572.69	1217.18	894.933
ENSMUSG00000068860.5	56.7439	-2.38521	0.374456	-6.36979	1.89288e-10	1.09617e-09	Gm128	protein_coding	chr3:95236920-95241598	1959	95.2104	18.2774	56.7439
ENSMUSG00000026594.12	2694.84	-0.831078	0.13051	-6.36792	1.9161e-10	1.10935e-09	Ralgps2	protein_coding	chr1:156804166-156939626	12085	3451.24	1938.44	2694.84
ENSMUSG00000030663.10	632.154	0.889172	0.139641	6.36756	1.92062e-10	1.1117e-09	1110004F10Rik	protein_coding	chr7:116093301-116105210	1495	443.913	820.396	632.154
PROMPT_ENSMUST00000029124.7	78.7566	-1.9697	0.309364	-6.36695	1.92829e-10	1.11587e-09	NA	NA	NA	NA	125.313	32.2001	78.7566
ENSMUSG00000068130.9	33.3693	3.72484	0.585036	6.36686	1.92936e-10	1.11623e-09	Zfp442	protein_coding	chr2:150407141-150451486	2922	5.11166	61.627	33.3693
ENSMUSG00000037280.10	443.757	-0.939675	0.147633	-6.36496	1.95342e-10	1.12961e-09	Galnt6	protein_coding	chr15:100691813-100729376	3871	583.418	304.095	443.757
ENSMUSG00000014301.10	221.647	1.40313	0.220445	6.36499	1.95301e-10	1.12961e-09	Pam16	protein_coding	chr16:4616464-4624988	857	121.348	321.946	221.647
ENSMUSG00000079505.2	153.426	1.57483	0.247497	6.36304	1.97798e-10	1.14353e-09	Gm11131	antisense	chr17:35377021-35380292	3122	77.3838	229.469	153.426
ENSMUSG00000041992.8	341.436	1.06344	0.167132	6.36286	1.98028e-10	1.14459e-09	Rapgef5	protein_coding	chr12:117516479-117756978	3987	220.724	462.148	341.436
ENSMUSG00000083367.1	79.5389	1.97088	0.309776	6.36229	1.98763e-10	1.14857e-09	Gm8806	processed_pseudogene	chrX:80533745-80535151	1407	32.0575	127.02	79.5389
ENSMUSG00000094777.2	31.7656	3.86503	0.607558	6.36159	1.99682e-10	1.1536e-09	Hist1h2ap	protein_coding	chr13:21833026-21833507	482	4.04647	59.4847	31.7656
ENSMUSG00000076617.7	61996.8	0.760333	0.119541	6.36041	2.01211e-10	1.16216e-09	Ighm	IG_C_gene	chr12:113418558-113422730	1886	46027.1	77966.5	61996.8
ENSMUSG00000063911.4	26.1543	-4.99674	0.78562	-6.36025	2.01424e-10	1.16311e-09	Tdgf1-ps2	processed_pseudogene	chr17:12189921-12190456	505	50.584	1.72466	26.1543
ENSMUSG00000051735.6	291.621	1.22725	0.192987	6.35921	2.02793e-10	1.17074e-09	Rinl	protein_coding	chr7:28788969-28798963	2871	174.732	408.511	291.621
ENSMUSG00000024378.7	680.928	0.84231	0.132463	6.35881	2.03317e-10	1.17348e-09	Stard4	protein_coding	chr18:33199355-33213862	5586	488.172	873.685	680.928
ENSMUSG00000055762.13	1521.18	1.004	0.157948	6.3565	2.06406e-10	1.19103e-09	Eef1d	protein_coding	chr15:75894796-75909556	5897	1011.56	2030.79	1521.18
ENSMUSG00000082895.1	118.532	1.94303	0.305769	6.35458	2.08992e-10	1.20566e-09	Rpsa-ps9	processed_pseudogene	chr2:28477166-28478050	885	49.0253	188.038	118.532
ENSMUSG00000037855.13	41.0226	2.89652	0.455831	6.35437	2.09283e-10	1.20705e-09	Zfp365	protein_coding	chr10:67886103-67912662	5205	9.86884	72.1764	41.0226
ENSMUSG00000039050.8	1016.93	0.856165	0.134746	6.35389	2.09935e-10	1.21026e-09	Osbpl2	protein_coding	chr2:180119306-180162680	4187	723.131	1310.73	1016.93
ENSMUSG00000029177.7	1136.26	-0.84365	0.132777	-6.35389	2.09939e-10	1.21026e-09	Cenpa	protein_coding	chr5:30666777-30674830	5860	1460.32	812.197	1136.26
ENSMUSG00000039787.11	51.84	2.63926	0.415462	6.3526	2.1171e-10	1.22018e-09	Cercam	protein_coding	chr2:29869164-29882840	3383	14.5625	89.1176	51.84
ENSMUSG00000083209.1	55.9943	-2.30876	0.363507	-6.35136	2.13413e-10	1.2297e-09	Gm11969	processed_pseudogene	chr11:6182679-6183034	356	93.006	18.9826	55.9943
ENSMUSG00000081974.3	294.51	-1.18009	0.185844	-6.34987	2.1549e-10	1.24138e-09	Gm11960	transcribed_processed_pseudogene	chr11:4561780-4564637	2858	409.266	179.753	294.51
ENSMUSG00000075232.4	1216.25	-0.798722	0.125858	-6.34621	2.20681e-10	1.27097e-09	Amd1	protein_coding	chr10:40287458-40302188	3206	1544.74	887.766	1216.25
ENSMUSG00000024346.5	133.086	1.58296	0.249476	6.34514	2.22218e-10	1.27953e-09	Pfdn1	protein_coding	chr18:36403679-36454495	1077	67.128	199.044	133.086
ENSMUSG00000046909.9	89.4579	1.96862	0.310357	6.34306	2.25248e-10	1.29666e-09	Tefm	protein_coding	chr11:80136678-80142175	1570	36.7751	142.141	89.4579
ENSMUSG00000086306.1	27.328	4.43284	0.699019	6.34151	2.2752e-10	1.30943e-09	Gm11754	lincRNA	chr11:119106328-119111425	661	2.48079	52.1751	27.328
ENSMUSG00000005198.13	5450.69	-0.942223	0.148596	-6.34085	2.28495e-10	1.31473e-09	Polr2a	protein_coding	chr11:69733997-69758637	7067	7169.58	3731.8	5450.69
ENSMUSG00000058392.10	923.953	0.887376	0.139954	6.34048	2.29055e-10	1.31764e-09	Rrp1b	protein_coding	chr17:32036100-32062865	7702	648.076	1199.83	923.953
ENSMUSG00000060739.7	1977.13	0.882717	0.139234	6.33983	2.30025e-10	1.3229e-09	Nsa2	protein_coding	chr13:97129427-97137926	2686	1391.12	2563.14	1977.13
ENSMUSG00000025431.4	27.823	-4.80011	0.757321	-6.33827	2.32356e-10	1.33599e-09	Crisp1	protein_coding	chr17:40293758-40319207	1416	53.5766	2.06935	27.823
ENSMUSG00000023495.10	145.23	1.50416	0.237316	6.3382	2.32472e-10	1.33634e-09	Pcbp4	protein_coding	chr9:106453291-106464012	4242	75.6077	214.852	145.23
ENSMUSG00000026873.7	369.037	1.0163	0.160372	6.33716	2.34034e-10	1.345e-09	Phf19	protein_coding	chr2:34893757-34914026	5039	243.985	494.089	369.037
ENSMUSG00000026393.8	1685.8	0.680126	0.107349	6.33563	2.36367e-10	1.35808e-09	Nek7	protein_coding	chr1:138482875-138620141	7376	1295.31	2076.29	1685.8
ENSMUSG00000086784.1	163.627	1.50909	0.238215	6.33498	2.3737e-10	1.36353e-09	Isoc2a	protein_coding	chr7:4877053-4895717	1088	84.8435	242.411	163.627
ENSMUSG00000070780.9	79.9229	-2.38201	0.37605	-6.3343	2.38429e-10	1.36928e-09	Rbm47	protein_coding	chr5:66016549-66173118	7163	133.932	25.9135	79.9229
ENSMUSG00000020305.11	292.399	1.30597	0.206179	6.33415	2.38649e-10	1.37022e-09	Asb3	protein_coding	chr11:30954395-31102704	5275	168.582	416.216	292.399
ENSMUSG00000059895.10	3092.72	-0.631955	0.0997726	-6.33395	2.38962e-10	1.3717e-09	Ptp4a3	protein_coding	chr15:73723145-73758766	4619	3759.26	2426.17	3092.72
ENSMUSG00000024622.7	978.064	-0.822574	0.129874	-6.33364	2.39443e-10	1.37413e-09	Hmgxb3	protein_coding	chr18:61131279-61177050	5101	1249.23	706.898	978.064
ENSMUSG00000007891.13	600.275	0.951727	0.150275	6.33324	2.40064e-10	1.37737e-09	Ctsd	protein_coding	chr7:142371148-142388038	2519	408.99	791.56	600.275
ENSMUSG00000031508.11	773.555	-0.777228	0.122733	-6.33267	2.40948e-10	1.38211e-09	Ankrd10	protein_coding	chr8:11611583-11635754	3950	976.953	570.157	773.555
ENSMUSG00000103553.1	82.6399	-1.84066	0.290753	-6.33068	2.44086e-10	1.39978e-09	Gm38218	TEC	chr1:66821226-66825914	4689	129.153	36.1267	82.6399
ENSMUSG00000035062.11	65.1587	2.15168	0.339955	6.32933	2.46232e-10	1.41176e-09	Zc4h2	protein_coding	chrX:95639193-95658509	2257	24.3806	105.937	65.1587
ENSMUSG00000107205.1	316.269	-1.1183	0.176701	-6.32875	2.47159e-10	1.41673e-09	RP23-382I10.1	TEC	chr5:75020236-75023081	2846	433.346	199.191	316.269
ENSMUSG00000030201.13	1321.07	0.695697	0.109954	6.32716	2.49719e-10	1.43107e-09	Lrp6	protein_coding	chr6:134446476-134566965	9822	1008	1634.13	1321.07
ENSMUSG00000023921.8	199.138	1.31011	0.207102	6.32593	2.51715e-10	1.44216e-09	Mut	protein_coding	chr17:40934685-40961989	3675	114.756	283.52	199.138
PROMPT_ENSMUST00000027517.11	30.5058	-4.15722	0.657434	-6.32341	2.55851e-10	1.46537e-09	NA	NA	NA	NA	57.5598	3.45174	30.5058
ENSMUSG00000089707.1	49.3505	-2.47286	0.391065	-6.32339	2.55886e-10	1.46537e-09	Slain1os	antisense	chr14:103692983-103699442	3101	83.8042	14.8969	49.3505
ENSMUSG00000075028.9	290.529	-1.03631	0.16389	-6.32322	2.56172e-10	1.46666e-09	Prdm11	protein_coding	chr2:92965151-93046167	17044	390.443	190.615	290.529
ENSMUSG00000083512.1	97.7727	-1.71617	0.271593	-6.31891	2.63412e-10	1.50775e-09	Gm12749	processed_pseudogene	chr4:109373701-109374859	1159	150.018	45.5274	97.7727
ENSMUSG00000032300.6	4020.46	0.70326	0.111314	6.31781	2.65291e-10	1.51815e-09	1700017B05Rik	protein_coding	chr9:57252322-57262599	4934	3058.93	4981.98	4020.46
ENSMUSG00000084252.1	72.7249	-2.12316	0.336111	-6.31683	2.66978e-10	1.52744e-09	Gm12036	processed_pseudogene	chr11:20729420-20729949	530	118.579	26.8712	72.7249
ENSMUSG00000051008.5	197.172	-1.35128	0.213942	-6.31608	2.68273e-10	1.53449e-09	4930412M03Rik	lincRNA	chr11:60112219-60115230	1111	283.668	110.676	197.172
ENSMUSG00000034854.8	261.524	-1.14272	0.180937	-6.31561	2.69102e-10	1.53887e-09	Mfsd12	protein_coding	chr10:81357491-81366225	3971	360.179	162.87	261.524
ENSMUSG00000091558.1	97.0803	-1.7482	0.276828	-6.31509	2.7e-10	1.54364e-09	Gm17227	antisense	chr19:7297658-7304528	1016	149.857	44.304	97.0803
ENSMUSG00000104389.1	54.0345	-2.31107	0.365987	-6.31462	2.70826e-10	1.548e-09	Gm37034	TEC	chr14:55082745-55084926	2182	90.0834	17.9856	54.0345
ENSMUSG00000026656.13	1796.76	-0.775225	0.122801	-6.31286	2.73929e-10	1.56536e-09	Fcgr2b	protein_coding	chr1:170958617-170976547	5790	2268.76	1324.76	1796.76
ENSMUSG00000037119.3	1536.62	-0.821628	0.130171	-6.31193	2.75584e-10	1.57445e-09	D15Ertd621e	protein_coding	chr15:58415468-58457801	5621	1963.68	1109.56	1536.62
ENSMUSG00000038876.9	688.409	-0.797481	0.126352	-6.3116	2.76161e-10	1.57737e-09	Rnf146	protein_coding	chr10:29344178-29362442	4454	874.02	502.798	688.409
ENSMUSG00000034120.16	5320.62	-0.664506	0.105298	-6.31072	2.77735e-10	1.58599e-09	Srsf2	protein_coding	chr11:116849901-116853094	2958	6524.83	4116.4	5320.62
ENSMUSG00000036067.10	2383.75	0.721769	0.114403	6.30902	2.80812e-10	1.60318e-09	Slc2a6	protein_coding	chr2:27021363-27027998	3211	1800.16	2967.34	2383.75
ENSMUSG00000028164.13	219.741	1.15765	0.183501	6.3087	2.81392e-10	1.60612e-09	Manba	protein_coding	chr3:135485611-135571404	6971	135.832	303.65	219.741
ENSMUSG00000031101.6	4635.93	0.710999	0.11272	6.30768	2.83245e-10	1.61631e-09	Sash3	protein_coding	chrX:48146436-48161565	2677	3515.82	5756.04	4635.93
ENSMUSG00000043483.3	122.008	1.59144	0.252379	6.30575	2.86802e-10	1.63622e-09	Gm6863	processed_pseudogene	chr12:96922420-96923061	642	61.0905	182.926	122.008
ENSMUSG00000029545.11	241.098	1.53704	0.243776	6.30513	2.87961e-10	1.64245e-09	Acads	protein_coding	chr5:115110299-115119346	2269	123.349	358.847	241.098
ENSMUSG00000028101.16	353.627	-1.16186	0.184317	-6.30362	2.90782e-10	1.65815e-09	Pias3	protein_coding	chr3:96696384-96706070	3918	488.666	218.588	353.627
ENSMUSG00000029427.9	972.005	0.776799	0.123235	6.30342	2.91149e-10	1.65985e-09	Zcchc8	protein_coding	chr5:123698294-123721100	5251	716.036	1227.97	972.005
ENSMUSG00000073430.4	59.1005	2.26749	0.359747	6.303	2.91934e-10	1.66393e-09	Gm10505	lincRNA	chr17:27342460-27344825	1587	20.2275	97.9734	59.1005
ENSMUSG00000022354.3	243.786	1.36053	0.215863	6.30275	2.92403e-10	1.66621e-09	Ndufb9	protein_coding	chr15:58933810-58939489	651	136.469	351.104	243.786
ENSMUSG00000060288.11	370.062	1.15092	0.182635	6.30176	2.94289e-10	1.67657e-09	Ppih	protein_coding	chr4:119300010-119320546	1894	231.012	509.112	370.062
ENSMUSG00000021981.9	1092.3	0.853582	0.135466	6.3011	2.95545e-10	1.68333e-09	Cab39l	protein_coding	chr14:59440981-59548903	3037	778.857	1405.74	1092.3
ENSMUSG00000104706.1	273.774	-1.26756	0.201179	-6.30067	2.96361e-10	1.68758e-09	RP23-167H23.2	TEC	chr5:106652809-106655713	2905	386.84	160.708	273.774
PROMPT_ENSMUST00000122692.1	40.4645	-2.77156	0.439935	-6.29992	2.97807e-10	1.69541e-09	NA	NA	NA	NA	70.6481	10.2808	40.4645
ENSMUSG00000067629.8	53.4296	2.27096	0.36052	6.29912	2.99344e-10	1.70376e-09	Syngap1	protein_coding	chr17:26941253-26972434	6787	18.2474	88.6117	53.4296
ENSMUSG00000103983.1	142.46	-1.48351	0.235551	-6.29804	3.01435e-10	1.71526e-09	Gm20045	lincRNA	chr1:171320601-171326177	5577	210.305	74.6159	142.46
ENSMUSG00000022337.6	610.038	0.951967	0.151161	6.29769	3.02109e-10	1.7187e-09	Emc2	protein_coding	chr15:43477229-43527777	1245	416.817	803.259	610.038
ENSMUSG00000087590.2	169.79	1.97034	0.312884	6.29736	3.02764e-10	1.72201e-09	Epb4.1l4aos	lincRNA	chr18:33794892-33795986	430	69.1149	270.465	169.79
ENSMUSG00000051034.7	75.8351	1.92026	0.304938	6.29724	3.02998e-10	1.72294e-09	Zfp11	protein_coding	chr5:129654593-129670099	3929	31.8877	119.782	75.8351
PROMPT_ENSMUST00000045097.10_ENSMUST00000171263.5	30.7885	3.9519	0.627701	6.29582	3.05775e-10	1.73832e-09	NA	NA	NA	NA	3.70288	57.8741	30.7885
ENSMUSG00000086712.2	25.1006	-4.7412	0.753182	-6.29489	3.07609e-10	1.74834e-09	AI427809	lincRNA	chr4:53261356-53270232	2369	48.4936	1.70757	25.1006
ENSMUSG00000000827.16	784.88	-0.781023	0.124074	-6.29482	3.07761e-10	1.74879e-09	Tpd52l2	protein_coding	chr2:181497142-181517966	4982	992.052	577.709	784.88
ENSMUSG00000087412.3	62.8232	2.29076	0.363915	6.29476	3.07878e-10	1.74905e-09	Gm15501	transcribed_processed_pseudogene	chr7:93178983-93179669	687	21.7735	103.873	62.8232
ENSMUSG00000024369.14	273.153	1.19792	0.190305	6.29471	3.07966e-10	1.74914e-09	Nelfe	protein_coding	chr17:34850391-34856372	2076	165.341	380.965	273.153
ENSMUSG00000081894.1	69.2739	-2.10298	0.334196	-6.29266	3.12065e-10	1.772e-09	Gm14212	processed_pseudogene	chr2:126864503-126865328	826	112.475	26.0729	69.2739
ENSMUSG00000020532.16	1614.5	0.73852	0.117366	6.29246	3.12468e-10	1.77388e-09	Acaca	protein_coding	chr11:84129672-84401651	17074	1210.2	2018.8	1614.5
ENSMUSG00000048878.6	972.64	-0.878745	0.139656	-6.2922	3.12997e-10	1.77646e-09	Hexim1	protein_coding	chr11:103116231-103119725	3495	1259.63	685.65	972.64
ENSMUSG00000000326.10	370.913	1.10474	0.175587	6.29172	3.1397e-10	1.78156e-09	Comt	protein_coding	chr16:18406886-18426852	2532	235.063	506.762	370.913
ENSMUSG00000055760.10	114.48	1.62505	0.258349	6.29014	3.1719e-10	1.79941e-09	Gemin6	protein_coding	chr17:80224441-80228497	1428	56.0058	172.954	114.48
ENSMUSG00000000901.13	69.6472	2.11228	0.335825	6.28982	3.1784e-10	1.80268e-09	Mmp11	protein_coding	chr10:75923222-75932502	2572	25.7982	113.496	69.6472
ENSMUSG00000006014.14	122.469	-1.63679	0.260266	-6.28888	3.19756e-10	1.81312e-09	Prg4	protein_coding	chr1:150449412-150466165	4280	185.737	59.2009	122.469
ENSMUSG00000050188.8	279.629	1.14182	0.181582	6.28821	3.21142e-10	1.82055e-09	Lsm10	protein_coding	chr4:126096623-126098584	943	174.728	384.529	279.629
ENSMUSG00000102179.1	179.803	-1.67044	0.265792	-6.28475	3.28391e-10	1.86115e-09	Gm37868	TEC	chr1:128143614-128146348	2735	274.053	85.5533	179.803
PROMPT_ENSMUST00000185662.4	35.145	3.58456	0.570362	6.28471	3.28456e-10	1.86115e-09	NA	NA	NA	NA	5.30154	64.9886	35.145
ENSMUSG00000039357.1	460.342	-0.937547	0.14919	-6.28427	3.29407e-10	1.8661e-09	Fut11	protein_coding	chr14:20694968-20700197	3344	604.953	315.732	460.342
ENSMUSG00000082436.1	55.9301	-2.21051	0.351839	-6.28273	3.32689e-10	1.88425e-09	Gm11688	processed_pseudogene	chr2:144261234-144261541	308	91.9531	19.907	55.9301
ENSMUSG00000043263.11	2690.35	0.797813	0.126992	6.28238	3.33435e-10	1.88803e-09	Pyhin1	protein_coding	chr1:173630917-173647928	3547	1965.83	3414.88	2690.35
ENSMUSG00000087064.1	135.46	-1.46349	0.232957	-6.28225	3.33712e-10	1.88916e-09	Sap30bpos	antisense	chr11:115946450-115952105	2352	198.481	72.4391	135.46
ENSMUSG00000042055.11	724.732	0.826	0.131562	6.2784	3.42083e-10	1.9361e-09	Wdr11	protein_coding	chr7:129591863-129635738	10372	523.421	926.044	724.732
ENSMUSG00000087445.1	58.4268	-2.17545	0.346535	-6.27774	3.4354e-10	1.94389e-09	Gm14286	antisense	chr2:157544266-157545469	464	95.5624	21.2912	58.4268
ENSMUSG00000061111.8	563.972	1.33745	0.213049	6.27765	3.43733e-10	1.94453e-09	Fam195b	protein_coding	chr11:120542888-120549727	1282	319.33	808.613	563.972
ENSMUSG00000001440.5	5796.03	0.619287	0.098686	6.27533	3.48904e-10	1.97332e-09	Kpnb1	protein_coding	chr11:97159714-97187881	6590	4569.67	7022.39	5796.03
ENSMUSG00000024948.12	4443.57	-0.624104	0.0994648	-6.27462	3.50485e-10	1.98134e-09	Map4k2	protein_coding	chr19:6341135-6355615	6646	5390.23	3496.9	4443.57
ENSMUSG00000084611.1	78.9199	-1.94592	0.310126	-6.27462	3.50478e-10	1.98134e-09	Gm24371	misc_RNA	chr4:32514787-32515053	267	125.329	32.5112	78.9199
ENSMUSG00000097390.1	196.639	-1.2404	0.197716	-6.27363	3.52733e-10	1.99358e-09	Gm26785	lincRNA	chr17:46273479-46280060	2914	276.283	116.995	196.639
ENSMUSG00000030319.7	226.908	1.23624	0.197063	6.27332	3.5342e-10	1.99699e-09	Cand2	protein_coding	chr6:115774538-115804893	4810	135.02	318.796	226.908
PROMPT_ENSMUST00000052168.5	29.6981	-3.86805	0.616631	-6.27287	3.54443e-10	2.00231e-09	NA	NA	NA	NA	55.4389	3.95722	29.6981
ENSMUSG00000106543.1	76.4403	-1.97656	0.315144	-6.27193	3.56595e-10	2.014e-09	RP23-393G8.5	sense_intronic	chr5:143049462-143050043	582	122.138	30.7431	76.4403
ENSMUSG00000057657.3	159.013	1.71762	0.274041	6.26774	3.66336e-10	2.06853e-09	Rps18-ps3	protein_coding	chr8:107262817-107263248	432	74.2345	243.792	159.013
ENSMUSG00000030041.8	40.5907	2.75575	0.439757	6.26652	3.69196e-10	2.08419e-09	M1ap	protein_coding	chr6:82946902-83030183	2086	10.7131	70.4682	40.5907
ENSMUSG00000101674.4	153.996	-1.52408	0.243213	-6.26643	3.69411e-10	2.08492e-09	4930444A19Rik	antisense	chr1:54681729-54767524	2666	228.584	79.4089	153.996
ENSMUSG00000035158.13	35.8629	2.97254	0.474406	6.26581	3.70883e-10	2.09274e-09	Mitf	protein_coding	chr6:97807058-98021349	6215	8.0008	63.7251	35.8629
ENSMUSG00000006304.12	7935.25	0.674569	0.107665	6.26547	3.71708e-10	2.09691e-09	Arpc2	protein_coding	chr1:74236084-74268209	2033	6112.83	9757.68	7935.25
ENSMUSG00000062040.12	235.872	1.15792	0.184852	6.26402	3.75184e-10	2.11602e-09	Zfp27	protein_coding	chr7:29893333-29906572	4224	146.188	325.557	235.872
ENSMUSG00000023861.15	244.126	-1.18586	0.189412	-6.26076	3.83095e-10	2.15963e-09	Mpc1	protein_coding	chr17:8282904-8297661	2082	339.066	149.185	244.126
ENSMUSG00000073792.9	98.9295	1.75534	0.280371	6.26077	3.83088e-10	2.15963e-09	Alg6	protein_coding	chr4:99715664-99763460	8544	45.7868	152.072	98.9295
ENSMUSG00000074024.5	1276.52	-0.777223	0.124146	-6.26055	3.83614e-10	2.16206e-09	4632427E13Rik	antisense	chr7:92734166-92741468	7303	1613.3	939.742	1276.52
ENSMUSG00000005950.12	64.8836	-2.12347	0.339208	-6.26009	3.84747e-10	2.16794e-09	P2rx5	protein_coding	chr11:73160421-73172685	2395	105.68	24.0876	64.8836
ENSMUSG00000026830.9	25.6353	8.05132	1.28639	6.25887	3.8778e-10	2.18431e-09	Ermn	protein_coding	chr2:58045113-58052864	3635	0	51.2705	25.6353
ENSMUSG00000027342.12	2871.89	0.88653	0.141644	6.25885	3.87834e-10	2.18431e-09	Pcna	protein_coding	chr2:132249162-132253314	2400	2016.35	3727.43	2871.89
ENSMUSG00000004285.10	897.325	1.01181	0.161666	6.25864	3.88359e-10	2.18676e-09	Atp6v1f	protein_coding	chr6:29467718-29470512	1063	595.274	1199.38	897.325
ENSMUSG00000097855.5	75.5871	-2.24197	0.358402	-6.25548	3.96296e-10	2.23094e-09	A930007I19Rik	lincRNA	chr19:29486355-29523159	4341	125.072	26.1021	75.5871
ENSMUSG00000046523.4	263.661	-1.30793	0.209152	-6.25351	4.01328e-10	2.25874e-09	Kctd4	protein_coding	chr14:75955003-75965217	3015	376.103	151.219	263.661
ENSMUSG00000029106.12	2386.95	-0.682146	0.109094	-6.25285	4.0304e-10	2.26785e-09	Add1	protein_coding	chr5:34573664-34632308	8561	2940.43	1833.47	2386.95
ENSMUSG00000102254.1	194.091	-1.35219	0.216256	-6.25272	4.03378e-10	2.26922e-09	Gm7496	processed_pseudogene	chr1:161821865-161823068	1034	279.527	108.656	194.091
ENSMUSG00000103197.1	164.874	-1.48445	0.237447	-6.25173	4.05935e-10	2.28308e-09	Gm37642	TEC	chr1:95646774-95648508	1735	243.495	86.2529	164.874
ENSMUSG00000018398.16	26.5377	4.66707	0.746758	6.24978	4.1103e-10	2.3112e-09	2008-09-01	protein_coding	chr11:53519257-53549565	6087	1.84429	51.2312	26.5377
ENSMUSG00000026078.8	274.461	1.19912	0.191888	6.24904	4.12986e-10	2.32166e-09	Pdcl3	protein_coding	chr1:38985608-38997238	4219	166.146	382.776	274.461
ENSMUSG00000033705.14	86.5569	-1.85603	0.297019	-6.24885	4.13476e-10	2.32387e-09	Stard9	protein_coding	chr2:120629126-120731895	19408	135.643	37.4707	86.5569
ENSMUSG00000085088.1	134.66	-1.47648	0.236322	-6.24773	4.16461e-10	2.3401e-09	4931413K12Rik	processed_transcript	chr11:75589665-75594771	1282	197.84	71.4787	134.66
ENSMUSG00000061518.8	532.409	1.06522	0.170548	6.24585	4.2149e-10	2.36781e-09	Cox5b	protein_coding	chr1:36691484-36693681	1552	344.169	720.648	532.409
ENSMUSG00000089214.1	87.9378	-1.74112	0.278863	-6.24365	4.2748e-10	2.40091e-09	Mir1931	miRNA	chr10:93162785-93162903	119	135.473	40.4029	87.9378
ENSMUSG00000038766.14	2802.01	0.640713	0.102655	6.24139	4.33695e-10	2.43525e-09	Gabpb2	protein_coding	chr3:95181766-95217916	15465	2190.36	3413.66	2802.01
ENSMUSG00000003992.12	241.002	1.22019	0.195545	6.23996	4.37686e-10	2.45709e-09	Ssbp2	protein_coding	chr13:91460283-91703429	7961	144.562	337.442	241.002
PROMPT_ENSMUST00000191737.1	60.8014	2.42793	0.389238	6.23765	4.44188e-10	2.49243e-09	NA	NA	NA	NA	18.6924	102.91	60.8014
ENSMUSG00000040811.13	163.771	1.33251	0.213623	6.23768	4.44101e-10	2.49243e-09	Eml2	protein_coding	chr7:19176421-19206482	3540	93.2118	234.329	163.771
ENSMUSG00000059669.7	662.789	0.840612	0.134783	6.2368	4.46624e-10	2.50552e-09	Taf1b	protein_coding	chr12:24498581-24558571	2019	475.479	850.099	662.789
ENSMUSG00000066677.9	235.358	1.26226	0.202455	6.23479	4.52397e-10	2.53732e-09	Pydc3	protein_coding	chr1:173673675-173698392	5255	138.625	332.091	235.358
ENSMUSG00000018848.4	1451.25	0.771684	0.123772	6.23474	4.52534e-10	2.5375e-09	Rars	protein_coding	chr11:35808381-35834506	3228	1072.02	1830.48	1451.25
ENSMUSG00000044150.10	992.358	-0.862964	0.138447	-6.23317	4.57097e-10	2.56249e-09	A830080D01Rik	protein_coding	chrX:159526688-159593081	4869	1281.56	703.155	992.358
ENSMUSG00000106822.1	138.095	1.65749	0.265925	6.23293	4.57788e-10	2.56577e-09	RP23-479D21.3	TEC	chr6:17717578-17720513	2936	66.9034	209.287	138.095
ENSMUSG00000028251.5	146.917	1.55558	0.24959	6.23257	4.58851e-10	2.57114e-09	Tstd3	protein_coding	chr4:21757382-21767212	1588	75.1525	218.681	146.917
ENSMUSG00000023994.11	1624.55	0.697197	0.111889	6.23114	4.63067e-10	2.59416e-09	Nfya	protein_coding	chr17:48386885-48409906	7315	1239.89	2009.21	1624.55
ENSMUSG00000025503.4	597.045	1.01362	0.162681	6.2307	4.64351e-10	2.60075e-09	Taldo1	protein_coding	chr7:141392199-141402968	1998	395.149	798.942	597.045
ENSMUSG00000020153.12	421.172	1.21054	0.194307	6.23006	4.66255e-10	2.61081e-09	Ndufs7	protein_coding	chr10:80249121-80256794	1718	254.392	587.952	421.172
ENSMUSG00000063457.12	12112.3	0.86564	0.139001	6.22759	4.73679e-10	2.65177e-09	Rps15	protein_coding	chr10:80292453-80294114	630	8583.97	15640.6	12112.3
ENSMUSG00000049307.5	34.0443	3.41061	0.547748	6.2266	4.76667e-10	2.66788e-09	Fut4	protein_coding	chr9:14748459-14752122	3664	5.42425	62.6644	34.0443
ENSMUSG00000030577.11	8398.51	0.67292	0.108079	6.22617	4.77983e-10	2.67463e-09	Cd22	protein_coding	chr7:30865402-30880342	4987	6474.25	10322.8	8398.51
ENSMUSG00000020687.11	2647.25	0.692261	0.111193	6.22574	4.7929e-10	2.68132e-09	Cdc27	protein_coding	chr11:104502745-104550620	6248	2024.74	3269.77	2647.25
ENSMUSG00000083650.1	71.5184	-2.08862	0.335529	-6.22486	4.82e-10	2.69586e-09	Gm13357	processed_pseudogene	chr2:23019131-23019667	537	115.665	27.3714	71.5184
ENSMUSG00000097231.1	107.724	-1.59032	0.255485	-6.22472	4.82425e-10	2.69762e-09	Gm26852	lincRNA	chr7:19382220-19392718	5751	161.57	53.8773	107.724
ENSMUSG00000102899.1	172.118	-1.32122	0.212296	-6.22346	4.86314e-10	2.71873e-09	Gm37850	antisense	chr9:107762808-107763587	549	245.787	98.4485	172.118
ENSMUSG00000015289.4	201.413	1.51357	0.243206	6.22339	4.86526e-10	2.71929e-09	Lage3	protein_coding	chrX:74351276-74353618	2021	104.706	298.12	201.413
ENSMUSG00000022414.7	197.35	1.32654	0.213155	6.22335	4.86643e-10	2.71932e-09	Tab1	protein_coding	chr15:80133154-80161701	2931	112.413	282.287	197.35
ENSMUSG00000029311.14	365.726	-0.994944	0.159899	-6.22233	4.8982e-10	2.73644e-09	Hsd17b11	protein_coding	chr5:103989762-104021919	3265	486.841	244.611	365.726
ENSMUSG00000024642.14	1787.26	-0.648896	0.104311	-6.22079	4.94654e-10	2.76281e-09	Tle4	protein_coding	chr19:14448072-14598051	4640	2182.56	1391.96	1787.26
ENSMUSG00000078588.8	38.5108	7.67934	1.23456	6.2203	4.96202e-10	2.77081e-09	Ccdc24	protein_coding	chr4:117866524-117872557	4491	0.289277	76.7323	38.5108
ENSMUSG00000097772.5	267.804	-1.14203	0.183641	-6.2188	5.00979e-10	2.79685e-09	5430416N02Rik	lincRNA	chr5:100420842-100429535	4071	368.781	166.827	267.804
ENSMUSG00000085089.1	104.891	-1.69588	0.272766	-6.21735	5.05613e-10	2.82206e-09	Arhgap15os	antisense	chr2:44059238-44065324	1761	160.591	49.1899	104.891
ENSMUSG00000047141.4	717.489	-0.855864	0.137675	-6.21656	5.08181e-10	2.83574e-09	Zfp654	protein_coding	chr16:64780351-64786321	4741	924.939	510.038	717.489
ENSMUSG00000003123.13	236.116	-1.14911	0.184854	-6.21632	5.08965e-10	2.83946e-09	Lipe	protein_coding	chr7:25379527-25398710	4518	325.369	146.863	236.116
ENSMUSG00000024420.8	29.0599	5.35936	0.862257	6.2155	5.11616e-10	2.8536e-09	Zfp521	protein_coding	chr18:13687013-13972733	6152	1.50433	56.6154	29.0599
ENSMUSG00000026696.13	867.214	-0.811787	0.130637	-6.21409	5.16232e-10	2.87802e-09	Vamp4	protein_coding	chr1:162570515-162599084	4565	1105.26	629.173	867.214
ENSMUSG00000015092.7	303.229	1.15773	0.186308	6.2141	5.16183e-10	2.87802e-09	Edf1	protein_coding	chr2:25557847-25562082	1317	187.229	419.228	303.229
PROMPT_ENSMUST00000028950.8	44.3002	-2.64868	0.426244	-6.21399	5.16545e-10	2.8791e-09	NA	NA	NA	NA	76.6083	11.992	44.3002
PROMPT_ENSMUST00000014118.2	38.2319	2.79364	0.449604	6.21356	5.1799e-10	2.88649e-09	NA	NA	NA	NA	9.70589	66.7579	38.2319
ENSMUSG00000000617.12	159.413	1.5816	0.254565	6.21296	5.19958e-10	2.89679e-09	Grm6	protein_coding	chr11:50850685-50866208	5421	80.1444	238.682	159.413
ENSMUSG00000097887.1	114.904	-1.71596	0.276209	-6.21252	5.21408e-10	2.90353e-09	Gm26542	lincRNA	chr11:50237009-50288839	1238	176.648	53.1596	114.904
ENSMUSG00000029821.13	455.942	-1.11971	0.180235	-6.21252	5.21405e-10	2.90353e-09	Dfna5	protein_coding	chr6:50189369-50263862	7375	625.131	286.753	455.942
ENSMUSG00000024163.15	2357.25	-0.700087	0.112697	-6.21214	5.2269e-10	2.91e-09	Mapk8ip3	protein_coding	chr17:24892153-24936977	14558	2918.45	1796.05	2357.25
ENSMUSG00000014867.7	2577.19	0.66139	0.106472	6.2119	5.2349e-10	2.91378e-09	Surf4	protein_coding	chr2:26920040-26933928	3281	1996.75	3157.64	2577.19
ENSMUSG00000102451.1	218.492	-1.22188	0.196704	-6.2118	5.23802e-10	2.91485e-09	Gm37655	TEC	chr1:139082862-139086984	4123	306.141	130.843	218.492
ENSMUSG00000029171.10	291.116	1.06293	0.171119	6.21165	5.24324e-10	2.91709e-09	Pgm1	protein_coding	chr5:64092950-64128351	2590	188.526	393.706	291.116
ENSMUSG00000028945.9	544.229	-0.874565	0.140795	-6.21161	5.24458e-10	2.91716e-09	Rheb	protein_coding	chr5:24802823-24842624	7721	704.592	383.866	544.229
ENSMUSG00000022329.12	149.035	1.45815	0.234785	6.21058	5.27877e-10	2.93551e-09	Stk3	protein_coding	chr15:34875496-35155806	3237	79.4462	218.624	149.035
ENSMUSG00000045205.14	587.721	0.902495	0.145357	6.20883	5.33806e-10	2.9678e-09	Dpy19l4	protein_coding	chr4:11261315-11322137	8101	409.938	765.505	587.721
ENSMUSG00000001910.4	2470.91	0.710883	0.114589	6.20375	5.51318e-10	3.06445e-09	Nacc1	protein_coding	chr8:84670483-84687862	4300	1872.86	3068.95	2470.91
ENSMUSG00000027245.9	138.12	-1.40981	0.227282	-6.2029	5.54309e-10	3.08037e-09	Hypk	protein_coding	chr2:121453290-121458672	5278	200.995	75.2451	138.12
ENSMUSG00000087819.1	81.796	-1.81604	0.292828	-6.20173	5.58464e-10	3.10275e-09	Gm25117	snoRNA	chr10:111481493-111481636	144	127.515	36.0772	81.796
ENSMUSG00000072244.7	36.5289	3.23916	0.52231	6.2016	5.58909e-10	3.10451e-09	Trim6	protein_coding	chr7:104218793-104235152	4894	7.22873	65.8291	36.5289
ENSMUSG00000041654.13	112.724	1.6686	0.269095	6.20078	5.61841e-10	3.12008e-09	Slc39a11	protein_coding	chr11:113244853-113650079	3359	53.4019	172.045	112.724
ENSMUSG00000032086.10	390.202	0.97447	0.157159	6.20052	5.62779e-10	3.12457e-09	Bace1	protein_coding	chr9:45838580-45864399	6348	263.469	516.936	390.202
ENSMUSG00000042046.13	489.886	-0.924976	0.149228	-6.19841	5.70377e-10	3.16603e-09	Dstyk	protein_coding	chr1:132417555-132466958	9345	641.792	337.98	489.886
ENSMUSG00000018286.6	992.397	1.1267	0.181793	6.19768	5.73025e-10	3.18e-09	Psmb6	protein_coding	chr11:70525367-70527858	1872	623.398	1361.4	992.397
ENSMUSG00000027201.14	639.22	0.834741	0.134707	6.19669	5.76616e-10	3.1992e-09	Myef2	protein_coding	chr2:125084628-125123661	5936	459.596	818.844	639.22
ENSMUSG00000039473.7	2406.66	-0.731832	0.118127	-6.19529	5.81791e-10	3.22717e-09	Ubn1	protein_coding	chr16:5050068-5086285	6455	3004.44	1808.88	2406.66
ENSMUSG00000031378.12	646.546	-0.940811	0.151889	-6.19405	5.86359e-10	3.25176e-09	Abcd1	protein_coding	chrX:73716597-73738534	4192	850.143	442.949	646.546
ENSMUSG00000011658.12	261.988	1.13825	0.183781	6.1935	5.88435e-10	3.26253e-09	Fuz	protein_coding	chr7:44896079-44902631	5003	163.311	360.665	261.988
ENSMUSG00000097234.1	476.298	-0.909115	0.146833	-6.1915	5.95927e-10	3.30331e-09	Gm26518	lincRNA	chr15:102455526-102483722	3270	621.669	330.928	476.298
ENSMUSG00000019054.11	1046.63	1.25097	0.2021	6.18987	6.02139e-10	3.33622e-09	Fis1	protein_coding	chr5:136953275-136966234	1714	619.621	1473.65	1046.63
ENSMUSG00000035203.13	1370.89	-0.695951	0.112434	-6.18987	6.02136e-10	3.33622e-09	Epn1	protein_coding	chr7:5080235-5098178	2807	1694.97	1046.81	1370.89
ENSMUSG00000020677.7	1159.88	0.759189	0.122653	6.18971	6.02758e-10	3.33888e-09	Ddx52	protein_coding	chr11:83942062-83963088	3332	862.722	1457.03	1159.88
ENSMUSG00000074743.4	25.244	-5.3303	0.861302	-6.18865	6.06805e-10	3.36053e-09	Thbd	protein_coding	chr2:148404466-148408188	3723	49.2894	1.19848	25.244
ENSMUSG00000024851.11	1355.02	-0.702533	0.11358	-6.18536	6.19621e-10	3.43072e-09	Pitpnm1	protein_coding	chr19:4099998-4113965	6889	1678.74	1031.29	1355.02
ENSMUSG00000024293.13	1960.95	-0.692443	0.111956	-6.18496	6.21179e-10	3.43856e-09	Esco1	protein_coding	chr18:10566602-10610352	4572	2423.66	1498.24	1960.95
ENSMUSG00000014606.12	477.432	1.2086	0.195427	6.18441	6.23357e-10	3.44983e-09	Slc25a11	protein_coding	chr11:70644196-70647479	2120	287.512	667.351	477.432
ENSMUSG00000004535.10	3374.2	-0.65955	0.106673	-6.18294	6.29195e-10	3.48134e-09	Tax1bp1	protein_coding	chr6:52713729-52766780	6609	4133.18	2615.22	3374.2
ENSMUSG00000021771.11	2170.08	0.838786	0.135677	6.18224	6.31966e-10	3.49588e-09	Vdac2	protein_coding	chr14:21831269-21845879	4658	1556.74	2783.43	2170.08
ENSMUSG00000073821.9	22.4552	7.86951	1.27305	6.1816	6.34561e-10	3.50943e-09	8030451A03Rik	processed_transcript	chr4:63979854-64149924	4083	0	44.9105	22.4552
ENSMUSG00000022773.14	113.339	-1.55197	0.251125	-6.18006	6.40769e-10	3.54296e-09	Ypel1	protein_coding	chr16:17069696-17087045	4635	169.36	57.3172	113.339
ENSMUSG00000028706.12	511.579	-0.934558	0.151248	-6.17896	6.45242e-10	3.56687e-09	Nsun4	protein_coding	chr4:116032842-116053876	5993	672.298	350.859	511.579
ENSMUSG00000057605.4	391.453	1.05994	0.171543	6.17886	6.45678e-10	3.56847e-09	Gm6807	processed_pseudogene	chr19:45450308-45451195	888	254.539	528.367	391.453
ENSMUSG00000002308.13	109.149	1.75475	0.284068	6.17723	6.52371e-10	3.60463e-09	Cd320	protein_coding	chr17:33843091-33849774	2592	49.7523	168.546	109.149
ENSMUSG00000097180.3	374.301	-1.08107	0.175029	-6.17654	6.55198e-10	3.61943e-09	2700038G22Rik	lincRNA	chr5:23850597-23855038	1594	508.713	239.889	374.301
ENSMUSG00000002768.7	285.945	1.21823	0.197243	6.1763	6.56202e-10	3.62415e-09	Mea1	protein_coding	chr17:46681137-46683105	840	171.762	400.128	285.945
ENSMUSG00000083796.3	85.0964	-1.9976	0.323441	-6.1761	6.57054e-10	3.62803e-09	Gm13369	processed_pseudogene	chr2:24993357-24994343	987	136.281	33.9123	85.0964
ENSMUSG00000038712.14	492.973	1.01659	0.164671	6.17346	6.68108e-10	3.68823e-09	Fam63a	protein_coding	chr3:95281345-95296166	6458	326.329	659.618	492.973
ENSMUSG00000104814.1	166.421	-1.4591	0.236382	-6.17263	6.71648e-10	3.70692e-09	RP24-161C20.4	TEC	chr5:129556147-129558374	2228	244.505	88.3382	166.421
ENSMUSG00000020877.9	42.5004	2.74167	0.444191	6.17227	6.73171e-10	3.71448e-09	Scrn2	protein_coding	chr11:97029938-97033958	2050	10.7944	74.2064	42.5004
ENSMUSG00000004394.10	388.709	0.947429	0.153516	6.17152	6.76345e-10	3.73115e-09	Tmed4	protein_coding	chr11:6270369-6274870	2178	265.691	511.727	388.709
ENSMUSG00000049232.3	703.2	0.865821	0.140301	6.17117	6.77869e-10	3.7387e-09	Tigd2	protein_coding	chr6:59208870-59212033	3007	498.12	908.281	703.2
ENSMUSG00000104239.1	122.124	-1.61395	0.261683	-6.1676	6.93341e-10	3.82316e-09	Gm37588	TEC	chr1:128132157-128134652	2496	184.253	59.9951	122.124
ENSMUSG00000031851.12	65.3981	1.9981	0.323972	6.16749	6.93804e-10	3.82485e-09	Ntpcr	protein_coding	chr8:125729963-125748235	2673	26.337	104.459	65.3981
ENSMUSG00000014592.17	150.196	-1.39292	0.22587	-6.16689	6.96472e-10	3.83868e-09	Camta1	protein_coding	chr4:150917322-151861876	14570	217.124	83.2675	150.196
ENSMUSG00000016206.6	621.241	1.04999	0.170302	6.16543	7.02919e-10	3.87333e-09	H2-M3	protein_coding	chr17:37270220-37274484	1438	404.563	837.919	621.241
ENSMUSG00000001175.11	8760.64	-0.710228	0.115218	-6.16419	7.08432e-10	3.90282e-09	Calm1	protein_coding	chr12:100199435-100209806	4698	10874.9	6646.43	8760.64
ENSMUSG00000090406.1	51.495	-2.5916	0.420501	-6.16314	7.1318e-10	3.92808e-09	Gm17058	antisense	chr15:99765991-99782332	928	88.6212	14.3689	51.495
ENSMUSG00000015750.13	483.389	0.935454	0.15185	6.16036	7.25781e-10	3.99658e-09	Aph1a	protein_coding	chr3:95893969-95898288	3450	331.999	634.78	483.389
ENSMUSG00000054263.9	297.953	1.24974	0.20295	6.15786	7.37363e-10	4.05943e-09	Lifr	protein_coding	chr15:7129559-7197489	10330	176.818	419.089	297.953
ENSMUSG00000091159.1	41.7418	-2.71978	0.441695	-6.1576	7.38553e-10	4.06506e-09	Gm17545	protein_coding	chr9:22454290-22462062	72	72.5115	10.972	41.7418
ENSMUSG00000046229.9	257.711	1.42366	0.231242	6.15658	7.4334e-10	4.09048e-09	Scand1	protein_coding	chr2:156311847-156312704	759	139.486	375.936	257.711
ENSMUSG00000096935.3	77.024	-2.13227	0.34636	-6.15623	7.44966e-10	4.0985e-09	1700113A16Rik	antisense	chr3:88171556-88177785	1095	125.791	28.2572	77.024
ENSMUSG00000033192.4	62.4018	-2.40189	0.390246	-6.1548	7.5172e-10	4.13471e-09	Lpcat2	protein_coding	chr8:92855350-92919279	3377	104.995	19.8083	62.4018
ENSMUSG00000050954.13	556.386	-1.00866	0.163908	-6.15382	7.56366e-10	4.15932e-09	Zfp169	protein_coding	chr13:48487647-48513451	8017	744.134	368.639	556.386
ENSMUSG00000021135.7	75.9702	-1.9473	0.316482	-6.15296	7.60476e-10	4.18098e-09	Slc10a1	protein_coding	chr12:80953185-80968079	1674	120.529	31.4113	75.9702
ENSMUSG00000037253.8	2213.94	0.650589	0.105758	6.15168	7.66686e-10	4.21417e-09	Mex3c	protein_coding	chr18:73573044-73592575	3738	1723	2704.88	2213.94
ENSMUSG00000058503.9	570.587	-0.856497	0.139248	-6.15086	7.70619e-10	4.23482e-09	Fam133b	protein_coding	chr5:3543833-3570238	7398	735.485	405.69	570.587
ENSMUSG00000032263.12	140.913	1.36786	0.222404	6.15033	7.73228e-10	4.24819e-09	Bckdhb	protein_coding	chr9:83925145-84124240	1805	78.8443	202.982	140.913
ENSMUSG00000087008.4	26.3633	5.19477	0.844696	6.14987	7.75459e-10	4.25949e-09	Gm5530	processed_pseudogene	chr1:81741985-81742969	985	1.55864	51.168	26.3633
ENSMUSG00000023919.7	546.854	0.996163	0.161984	6.14974	7.76076e-10	4.26191e-09	Cenpq	protein_coding	chr17:40923051-40935047	2604	365.306	728.401	546.854
ENSMUSG00000022175.8	4004.5	-0.692409	0.112597	-6.14943	7.77639e-10	4.26952e-09	Lrp10	protein_coding	chr14:54464164-54471497	4201	4946.26	3062.75	4004.5
ENSMUSG00000018217.10	21.8202	-7.97711	1.29777	-6.14677	7.90747e-10	4.34051e-09	Pmp22	protein_coding	chr11:63128982-63159547	2354	43.6403	0	21.8202
ENSMUSG00000019988.6	534.408	0.851277	0.138493	6.1467	7.91103e-10	4.34148e-09	Nedd1	protein_coding	chr10:92684746-92722420	3534	381.781	687.036	534.408
ENSMUSG00000088855.1	39.9994	-2.63329	0.428466	-6.14586	7.95304e-10	4.36354e-09	Gm24724	snRNA	chr19:53159757-53159863	107	68.9342	11.0646	39.9994
ENSMUSG00000032806.11	277.411	-1.23848	0.201516	-6.14579	7.95667e-10	4.36455e-09	Slc10a3	protein_coding	chrX:74369217-74373349	2023	390.059	164.764	277.411
ENSMUSG00000067567.10	256.293	1.07796	0.1754	6.14574	7.9591e-10	4.36489e-09	Hdac8	protein_coding	chrX:102284639-102505359	4839	164.342	348.244	256.293
ENSMUSG00000035370.7	152.986	-1.40212	0.228218	-6.14376	8.05914e-10	4.41875e-09	Adat3	protein_coding	chr10:80602880-80615783	4586	221.734	84.2386	152.986
ENSMUSG00000040479.9	1511.32	-0.710555	0.115659	-6.14352	8.07106e-10	4.42429e-09	Dgkz	protein_coding	chr2:91932824-91975864	6270	1875.46	1147.18	1511.32
ENSMUSG00000031023.5	112.422	1.55318	0.252861	6.14244	8.12626e-10	4.45354e-09	Akip1	protein_coding	chr7:109703690-109712189	1305	57.0366	167.807	112.422
ENSMUSG00000047242.12	272.347	1.09858	0.178882	6.14141	8.17944e-10	4.48167e-09	Taf9b	protein_coding	chrX:106206883-106221158	3158	174.127	370.567	272.347
ENSMUSG00000086683.1	46.4462	-2.71586	0.442269	-6.14074	8.21368e-10	4.49941e-09	Gm12867	antisense	chr4:119130292-119131001	457	80.9206	11.9719	46.4462
ENSMUSG00000008384.8	308.614	-1.49241	0.243069	-6.13986	8.25922e-10	4.52333e-09	Sertad1	protein_coding	chr7:27486910-27490316	1344	454.902	162.327	308.614
ENSMUSG00000033382.11	2219.24	-0.661169	0.107709	-6.13848	8.33132e-10	4.56179e-09	Trappc8	protein_coding	chr18:20817224-20896078	5482	2719.73	1718.74	2219.24
ENSMUSG00000029071.14	891.22	-0.737906	0.120212	-6.13839	8.33627e-10	4.56347e-09	Dvl1	protein_coding	chr4:155847402-155859303	4996	1114.46	667.984	891.22
ENSMUSG00000102415.1	155.209	-1.34824	0.219655	-6.13797	8.35829e-10	4.57448e-09	A430110C17Rik	TEC	chr5:136345884-136350231	4348	222.832	87.5851	155.209
ENSMUSG00000022822.13	382.927	1.00975	0.164557	6.13618	8.45289e-10	4.62521e-09	Abcc5	protein_coding	chr16:20331303-20426394	10592	253.427	512.426	382.927
ENSMUSG00000037214.9	131.204	1.54459	0.251732	6.13586	8.4699e-10	4.63348e-09	Thap1	protein_coding	chr8:26158212-26162940	1328	66.6654	195.743	131.204
ENSMUSG00000034656.14	73.1342	1.89557	0.309092	6.13273	8.63842e-10	4.7246e-09	Cacna1a	protein_coding	chr8:84388440-84640246	11418	30.8827	115.386	73.1342
ENSMUSG00000018648.13	100.183	1.89686	0.309314	6.13246	8.65284e-10	4.73142e-09	Dusp14	protein_coding	chr11:84048041-84069261	1945	41.8789	158.487	100.183
ENSMUSG00000060044.7	260.111	1.20614	0.196718	6.13131	8.71572e-10	4.76473e-09	Tmem26	protein_coding	chr10:68723746-68782654	5052	157.57	362.652	260.111
ENSMUSG00000030983.4	497.42	1.01745	0.165976	6.1301	8.78225e-10	4.80001e-09	Bccip	protein_coding	chr7:133709333-133721145	2038	329.509	665.331	497.42
ENSMUSG00000027654.2	115.067	1.63459	0.266669	6.12965	8.80716e-10	4.81254e-09	Fam83d	protein_coding	chr2:158768093-158786637	3991	56.1181	174.016	115.067
ENSMUSG00000020472.12	751.276	0.784952	0.128105	6.12743	8.93102e-10	4.87912e-09	Zkscan17	protein_coding	chr11:59485520-59526751	4573	551.11	951.442	751.276
ENSMUSG00000042148.8	315.507	1.10168	0.179805	6.12707	8.95103e-10	4.88895e-09	Cox10	protein_coding	chr11:63962627-64079468	3037	200.092	430.921	315.507
ENSMUSG00000053963.6	27.4734	-3.68366	0.601429	-6.12484	9.07752e-10	4.95692e-09	6330403A02Rik	protein_coding	chr1:180432387-180483504	6552	51.0956	3.85119	27.4734
ENSMUSG00000044072.12	145.881	-1.61465	0.263637	-6.12451	9.09651e-10	4.96617e-09	Eml6	protein_coding	chr11:29743048-30026033	9279	220.042	71.72	145.881
PROMPT_ENSMUST00000072097.10	45.6089	-2.44442	0.399162	-6.12389	9.13205e-10	4.98445e-09	NA	NA	NA	NA	77.0657	14.1521	45.6089
ENSMUSG00000090035.3	381.98	-0.965366	0.157707	-6.12128	9.28244e-10	5.06539e-09	Galnt4	protein_coding	chr10:99108159-99113247	5089	505.599	258.361	381.98
ENSMUSG00000026782.13	196.848	1.23191	0.201364	6.11782	9.48646e-10	5.17556e-09	Abi2	protein_coding	chr1:60409619-60481158	8543	116.926	276.769	196.848
ENSMUSG00000020717.17	1392.26	-0.779747	0.127465	-6.11736	9.51361e-10	5.1892e-09	Pecam1	protein_coding	chr11:106654217-106750628	6228	1760.66	1023.85	1392.26
ENSMUSG00000047648.11	555.736	-0.838736	0.137166	-6.11474	9.67161e-10	5.27419e-09	Fbxo30	protein_coding	chr10:11281330-11298052	5197	712.952	398.521	555.736
ENSMUSG00000026712.3	32.8284	-3.07615	0.503114	-6.11424	9.70206e-10	5.28961e-09	Mrc1	protein_coding	chr2:14229392-14332057	6371	58.8089	6.84798	32.8284
ENSMUSG00000025026.12	3129.73	-0.593588	0.0970916	-6.11369	9.73545e-10	5.30662e-09	Add3	protein_coding	chr19:53140445-53247399	4938	3764.74	2494.72	3129.73
ENSMUSG00000098789.5	56.7447	2.57599	0.421488	6.11165	9.86047e-10	5.37356e-09	Jmjd7	protein_coding	chr2:120027483-120032594	1960	15.7722	97.7172	56.7447
ENSMUSG00000042854.9	193.51	-1.18792	0.194393	-6.11091	9.90639e-10	5.39737e-09	Trp53rkb	protein_coding	chr2:166792531-166799505	5755	269.175	117.845	193.51
ENSMUSG00000020235.14	1365.33	0.673519	0.11025	6.10902	1.00246e-09	5.46054e-09	Fzr1	protein_coding	chr10:81366222-81378516	4488	1051.88	1678.79	1365.33
ENSMUSG00000030120.12	828.614	0.96722	0.15835	6.10811	1.00815e-09	5.49032e-09	Mlf2	protein_coding	chr6:124931388-124936138	1533	560.302	1096.93	828.614
ENSMUSG00000104056.1	34.2863	-3.02719	0.495622	-6.10785	1.00982e-09	5.49814e-09	Gm38129	TEC	chr14:55086253-55087291	1039	61.215	7.35768	34.2863
ENSMUSG00000046179.15	386.88	3.05909	0.501284	6.10251	1.04419e-09	5.68399e-09	E2f8	protein_coding	chr7:48866429-48881596	5443	82.6467	691.113	386.88
ENSMUSG00000044221.12	715.745	0.8246	0.135136	6.10199	1.04757e-09	5.70113e-09	Grsf1	protein_coding	chr5:88659448-88676171	3036	517.132	914.358	715.745
ENSMUSG00000033752.7	26.7871	4.45318	0.730035	6.09995	1.06103e-09	5.77308e-09	Mnd1	protein_coding	chr3:84087933-84155786	875	2.16073	51.4135	26.7871
ENSMUSG00000029607.12	99.373	-1.67695	0.274969	-6.09868	1.0695e-09	5.81785e-09	Ankrd61	protein_coding	chr5:143890741-143897685	2331	151.715	47.031	99.373
ENSMUSG00000020794.11	1999.44	0.63901	0.104813	6.09667	1.08298e-09	5.88987e-09	Ube2g1	protein_coding	chr11:72607283-72686481	4579	1563.66	2435.22	1999.44
ENSMUSG00000071226.9	1791.35	-0.821375	0.134741	-6.09595	1.08791e-09	5.91536e-09	Cecr2	protein_coding	chr6:120666369-120771190	13306	2288.25	1294.45	1791.35
ENSMUSG00000041995.7	305.529	1.0885	0.178586	6.09508	1.09381e-09	5.9461e-09	Zbed3	protein_coding	chr13:95325237-95337841	1894	194.75	416.309	305.529
ENSMUSG00000104344.1	254.954	-1.11292	0.182601	-6.0948	1.09573e-09	5.95519e-09	Gm38077	TEC	chr9:105064777-105068021	3245	349.015	160.893	254.954
ENSMUSG00000041491.7	137.608	1.53353	0.251772	6.09095	1.12243e-09	6.09892e-09	Cep78	protein_coding	chr19:15955774-15984989	2548	71.2416	203.975	137.608
ENSMUSG00000028334.8	490.468	0.994113	0.163244	6.08972	1.13106e-09	6.14447e-09	Nans	protein_coding	chr4:46489248-46503632	4581	328.003	652.933	490.468
ENSMUSG00000085437.5	55.3498	-2.33008	0.382644	-6.08942	1.1332e-09	6.15471e-09	1700047A11Rik	antisense	chr8:26082609-26102694	837	92.3564	18.3432	55.3498
ENSMUSG00000021972.12	1023.64	0.753593	0.123778	6.08828	1.14132e-09	6.19744e-09	Hmbox1	protein_coding	chr14:64811600-64949871	9681	762.028	1285.26	1023.64
ENSMUSG00000001665.8	25.7227	4.41701	0.7255	6.08823	1.14165e-09	6.19783e-09	Gstt3	protein_coding	chr10:75774115-75781414	2627	2.0521	49.3933	25.7227
ENSMUSG00000022089.8	502.62	0.904896	0.148655	6.08722	1.14887e-09	6.23563e-09	Bin3	protein_coding	chr14:70100145-70138191	1712	349.661	655.579	502.62
ENSMUSG00000022323.9	68.2043	2.06338	0.338979	6.08703	1.15025e-09	6.24173e-09	Hrsp12	protein_coding	chr15:34484021-34495255	3192	26.2955	110.113	68.2043
ENSMUSG00000025352.6	327.244	-1.02538	0.168477	-6.08616	1.15654e-09	6.27442e-09	Gdf11	protein_coding	chr10:128882295-128891718	4062	439.365	215.123	327.244
ENSMUSG00000022971.16	835.752	-0.745604	0.122542	-6.08446	1.16886e-09	6.33984e-09	Ifnar2	protein_coding	chr16:91372783-91405589	3329	1047.21	624.298	835.752
ENSMUSG00000006456.10	1193.36	-0.844292	0.138779	-6.08372	1.17427e-09	6.36776e-09	Rbm14	protein_coding	chr19:4800569-4811634	3910	1533.26	853.464	1193.36
ENSMUSG00000055707.10	182.363	1.21947	0.200487	6.08254	1.1829e-09	6.41314e-09	Klhl26	protein_coding	chr8:70450228-70476943	3069	109.553	255.173	182.363
ENSMUSG00000026797.13	178.596	-1.21216	0.199286	-6.08251	1.18318e-09	6.4132e-09	Stxbp1	protein_coding	chr2:32787602-32847245	4997	249.327	107.865	178.596
ENSMUSG00000037795.12	3426.87	-0.658923	0.108346	-6.08164	1.18959e-09	6.44653e-09	N4bp2	protein_coding	chr5:65763521-65830108	14946	4195.69	2658.04	3426.87
ENSMUSG00000030760.12	186.281	-1.39337	0.229139	-6.0809	1.19511e-09	6.475e-09	Acer3	protein_coding	chr7:98213658-98321208	4319	269.696	102.866	186.281
ENSMUSG00000092517.1	32.449	-7.58618	1.2478	-6.07964	1.20452e-09	6.5245e-09	Art2a-ps	polymorphic_pseudogene	chr7:101552453-101560865	1257	64.6435	0.254547	32.449
ENSMUSG00000102869.1	739.376	0.837468	0.137763	6.07905	1.20897e-09	6.54716e-09	2900097C17Rik	TEC	chr2:156391831-156392979	1149	529.708	949.043	739.376
ENSMUSG00000036989.13	215.644	-1.11588	0.183573	-6.07868	1.21178e-09	6.56092e-09	Trim3	protein_coding	chr7:105604463-105633571	4569	295.033	136.256	215.644
ENSMUSG00000022761.8	551.262	0.858763	0.141295	6.07782	1.2183e-09	6.5947e-09	Lztr1	protein_coding	chr16:17508688-17526333	5445	391.198	711.325	551.262
ENSMUSG00000037362.8	34.7379	6.65934	1.09576	6.07738	1.22164e-09	6.61133e-09	Nov	protein_coding	chr15:54745702-54754039	2869	0.632869	68.843	34.7379
ENSMUSG00000031381.13	200.668	1.31519	0.21641	6.07731	1.22212e-09	6.61242e-09	Piga	protein_coding	chrX:164419793-164433916	6379	115.663	285.672	200.668
ENSMUSG00000086991.1	40.2716	-2.55524	0.420534	-6.07619	1.23074e-09	6.65757e-09	Gm15334	antisense	chr18:38993635-38994192	325	68.8799	11.6632	40.2716
ENSMUSG00000020220.14	4851.12	-0.601547	0.0990044	-6.07596	1.23245e-09	6.66535e-09	Vps13d	protein_coding	chr4:144972622-145195005	24771	5847.99	3854.24	4851.12
ENSMUSG00000032050.14	1805.85	0.661175	0.10886	6.07363	1.25048e-09	6.76133e-09	Rdx	protein_coding	chr9:52047150-52088737	4841	1399.59	2212.11	1805.85
ENSMUSG00000103751.1	28.0582	-3.91088	0.64394	-6.07336	1.25262e-09	6.7714e-09	Gm37283	TEC	chr1:130473743-130475313	1571	52.8815	3.23486	28.0582
ENSMUSG00000039844.17	4975.17	0.717329	0.118112	6.07328	1.2532e-09	6.77303e-09	Rapgef1	protein_coding	chr2:29619720-29740978	7385	3761.86	6188.49	4975.17
ENSMUSG00000104920.1	19.5358	-7.82127	1.28789	-6.07292	1.25606e-09	6.787e-09	RP23-250D22.2	processed_pseudogene	chr5:21214009-21214260	252	39.0716	0	19.5358
PROMPT_ENSMUST00000195784.1	29.1099	-3.53769	0.58264	-6.07182	1.26468e-09	6.83204e-09	NA	NA	NA	NA	53.6792	4.54057	29.1099
ENSMUSG00000068735.12	2056.81	-0.794636	0.130913	-6.06996	1.27941e-09	6.91008e-09	Trp53i11	protein_coding	chr2:93187548-93201759	3690	2609.47	1504.14	2056.81
ENSMUSG00000040345.9	481.811	1.1543	0.190183	6.06942	1.28375e-09	6.93195e-09	Arhgap9	protein_coding	chr10:127323727-127329943	1811	298.181	665.442	481.811
ENSMUSG00000062981.4	217.943	1.2946	0.213311	6.06908	1.28645e-09	6.94499e-09	Mrpl42	protein_coding	chr10:95480806-95501927	666	126.588	309.297	217.943
ENSMUSG00000025283.13	804.384	-0.987673	0.162756	-6.06842	1.29177e-09	6.97216e-09	Sat1	protein_coding	chrX:155213132-155216449	2774	1069.03	539.742	804.384
ENSMUSG00000021738.4	1661.12	-0.704317	0.116072	-6.06793	1.29569e-09	6.99177e-09	Atxn7	protein_coding	chr14:14012491-14107296	6847	2059.01	1263.23	1661.12
ENSMUSG00000060019.5	288.973	1.24912	0.20589	6.06693	1.30381e-09	7.03402e-09	Gm10073	protein_coding	chr8:106572966-106573461	496	171.033	406.912	288.973
ENSMUSG00000034820.3	2250.96	-0.640544	0.105597	-6.06591	1.31209e-09	7.07711e-09	Cpsf7	protein_coding	chr19:10525244-10547735	3604	2742.51	1759.41	2250.96
ENSMUSG00000107096.1	135.431	-1.44902	0.238934	-6.06454	1.32336e-09	7.13628e-09	RP23-34P11.2	lincRNA	chr5:150599932-150607003	4620	198.08	72.782	135.431
ENSMUSG00000003033.12	1813.98	-0.667236	0.110038	-6.06369	1.33031e-09	7.17217e-09	Ap1m1	protein_coding	chr8:72240018-72257385	3150	2226.27	1401.7	1813.98
ENSMUSG00000046731.4	72.1751	-1.91105	0.315165	-6.06365	1.33065e-09	7.17241e-09	Kctd11	protein_coding	chr11:69878261-69881406	3146	114.193	30.1567	72.1751
ENSMUSG00000081855.4	500.353	1.06226	0.175289	6.06005	1.36075e-09	7.33306e-09	Rpl17-ps5	processed_pseudogene	chr5:22612628-22613182	555	323.485	677.221	500.353
ENSMUSG00000031749.10	396.643	1.05791	0.174574	6.05995	1.36165e-09	7.33622e-09	St3gal2	protein_coding	chr8:110919922-110972480	5041	256.68	536.606	396.643
ENSMUSG00000061462.13	27.5671	-3.42467	0.565137	-6.05989	1.36211e-09	7.33711e-09	Obscn	protein_coding	chr11:58994256-59136402	28892	50.3214	4.81281	27.5671
ENSMUSG00000021893.11	2437.38	-0.685482	0.113201	-6.05545	1.40024e-09	7.53966e-09	Capn7	protein_coding	chr14:31336638-31371986	4733	3006.78	1867.99	2437.38
ENSMUSG00000029209.13	234.004	1.29482	0.213827	6.05544	1.40034e-09	7.53966e-09	Gnpda2	protein_coding	chr5:69573108-69592340	6862	136.172	331.836	234.004
ENSMUSG00000040359.12	585.03	0.805789	0.133138	6.05227	1.42822e-09	7.68807e-09	Ufl1	protein_coding	chr4:25248600-25281821	5706	425.437	744.624	585.03
ENSMUSG00000045757.6	267.318	-1.10477	0.182597	-6.05031	1.44564e-09	7.7801e-09	Zfp764	protein_coding	chr7:127403668-127406822	2508	365.365	169.271	267.318
ENSMUSG00000039485.7	152.47	1.4353	0.23725	6.04974	1.4508e-09	7.80614e-09	Tspyl4	protein_coding	chr10:34297442-34301320	3879	82.9254	222.015	152.47
ENSMUSG00000026035.13	281.684	1.16207	0.192109	6.04904	1.45714e-09	7.83854e-09	Ppil3	protein_coding	chr1:58430994-58445486	4291	174.619	388.75	281.684
ENSMUSG00000022749.6	651.11	-0.784316	0.12968	-6.04809	1.46577e-09	7.88321e-09	Tbc1d23	protein_coding	chr16:57168866-57231466	3648	824.123	478.097	651.11
ENSMUSG00000036298.10	25.5661	-5.28593	0.874208	-6.04654	1.47991e-09	7.95571e-09	Slc2a13	protein_coding	chr15:91267696-91573261	8367	49.7522	1.37997	25.5661
ENSMUSG00000025151.14	123.985	1.65298	0.273375	6.04657	1.4796e-09	7.95571e-09	Maged1	protein_coding	chrX:94535474-94542143	4351	59.458	188.513	123.985
ENSMUSG00000031138.4	40.7938	2.89839	0.479479	6.04487	1.49528e-09	8.03653e-09	F9	protein_coding	chrX:59999464-60030759	2734	10.0567	71.5309	40.7938
ENSMUSG00000076576.2	287.61	1.08493	0.179528	6.04327	1.51025e-09	8.11519e-09	Igkv6-32	IG_V_gene	chr6:70074024-70074603	366	184.992	390.228	287.61
ENSMUSG00000026283.11	1002.37	-0.766811	0.126918	-6.04178	1.52419e-09	8.18828e-09	Ing5	protein_coding	chr1:93803965-93822101	4729	1262.26	742.49	1002.37
ENSMUSG00000036160.11	726.055	0.817812	0.135384	6.04066	1.53482e-09	8.24355e-09	Surf6	protein_coding	chr2:26888628-26902879	4071	525.061	927.048	726.055
ENSMUSG00000020572.7	2188.73	0.819441	0.135666	6.04015	1.53973e-09	8.26812e-09	Nampt	protein_coding	chr12:32820335-32853369	4547	1583.48	2793.98	2188.73
ENSMUSG00000053046.12	75.377	-1.80711	0.299212	-6.03956	1.54536e-09	8.29652e-09	Brsk2	protein_coding	chr7:141949751-142004247	5605	117.417	33.3368	75.377
ENSMUSG00000052748.12	876.984	-0.807973	0.133807	-6.03835	1.55693e-09	8.35678e-09	Swt1	protein_coding	chr1:151367699-151428455	12865	1117.29	636.68	876.984
ENSMUSG00000078652.7	4100.91	0.619468	0.102596	6.03795	1.56089e-09	8.37431e-09	Psme3	protein_coding	chr11:101316213-101323537	2949	3233.09	4968.72	4100.91
ENSMUSG00000035142.16	77.8497	1.88872	0.312807	6.03796	1.56071e-09	8.37431e-09	Nubpl	protein_coding	chr12:52097737-52312744	4954	33.0034	122.696	77.8497
PROMPT_ENSMUST00000060531.13	37.9849	-2.97273	0.492406	-6.03716	1.56854e-09	8.41348e-09	NA	NA	NA	NA	67.6828	8.28693	37.9849
ENSMUSG00000029388.12	487.795	0.892914	0.147939	6.03567	1.58301e-09	8.48924e-09	Eif2b1	protein_coding	chr5:124570213-124579131	2581	341.344	634.246	487.795
ENSMUSG00000053730.13	260.663	1.06785	0.176999	6.03308	1.60866e-09	8.62484e-09	Tmem39b	protein_coding	chr4:129676355-129696838	2286	168.087	353.239	260.663
ENSMUSG00000030611.8	142.475	1.42892	0.236869	6.03252	1.61427e-09	8.65301e-09	Mrps11	protein_coding	chr7:78783119-78792989	2172	76.7266	208.223	142.475
ENSMUSG00000106432.1	84.0144	-1.89854	0.314766	-6.03159	1.62354e-09	8.70082e-09	RP23-333I5.3	sense_intronic	chr3:104163924-104167200	3277	132.857	35.1722	84.0144
ENSMUSG00000102257.1	34.1192	-3.03898	0.503863	-6.03135	1.62597e-09	8.71188e-09	Gm37649	TEC	chr9:103541303-103543534	2232	60.8636	7.37477	34.1192
ENSMUSG00000061461.9	217.441	1.30041	0.21561	6.0313	1.62643e-09	8.71243e-09	Smim20	protein_coding	chr5:53267106-53278539	953	125.582	309.3	217.441
ENSMUSG00000028967.8	72.1805	-1.91506	0.317552	-6.03069	1.63258e-09	8.74345e-09	Errfi1	protein_coding	chr4:150853919-150868892	3582	114.065	30.2957	72.1805
ENSMUSG00000087429.1	23.6789	-4.93292	0.818	-6.03046	1.63493e-09	8.7541e-09	Gm16235	antisense	chr10:88444236-88449887	480	45.9944	1.36348	23.6789
ENSMUSG00000034487.3	24.4792	4.07935	0.676494	6.03014	1.63819e-09	8.76959e-09	Kdelc2	protein_coding	chr9:53384023-53401867	3644	2.74291	46.2156	24.4792
ENSMUSG00000074652.3	47.1168	-2.40829	0.39943	-6.02933	1.64636e-09	8.81141e-09	Myh7b	protein_coding	chr2:155611212-155634307	6634	79.4073	14.8262	47.1168
ENSMUSG00000097090.1	148.979	-1.30192	0.215935	-6.02919	1.64784e-09	8.81736e-09	Gm26724	lincRNA	chr17:27201032-27203071	1650	211.896	86.0621	148.979
ENSMUSG00000074417.9	24.3323	-4.73354	0.785176	-6.02863	1.65352e-09	8.8458e-09	Gm14548	protein_coding	chr7:3884242-3898120	2128	47.1374	1.52728	24.3323
ENSMUSG00000097344.1	33.585	-3.32927	0.55226	-6.02845	1.65535e-09	8.85365e-09	Gm26732	lincRNA	chr16:44329997-44333050	2771	61.1776	5.99239	33.585
ENSMUSG00000090100.5	355.319	0.931523	0.154526	6.02827	1.65725e-09	8.86182e-09	Ttbk2	protein_coding	chr2:120732816-120850604	11406	244.662	465.975	355.319
ENSMUSG00000032393.12	3081.87	0.635393	0.105421	6.0272	1.66829e-09	8.91888e-09	Dpp8	protein_coding	chr9:65032458-65082650	4968	2415.14	3748.59	3081.87
ENSMUSG00000039450.9	88.01	2.04389	0.339198	6.02566	1.68426e-09	9.00228e-09	Dcxr	protein_coding	chr11:120725399-120727281	1144	34.4713	141.549	88.01
ENSMUSG00000036501.6	1247.83	-0.68283	0.113366	-6.02323	1.70967e-09	9.134e-09	Fam13b	protein_coding	chr18:34442352-34506823	3343	1538.15	957.522	1247.83
ENSMUSG00000018001.16	301.089	-1.02063	0.16945	-6.0232	1.71003e-09	9.134e-09	Cyth3	protein_coding	chr5:143622447-143710250	9437	403.354	198.825	301.089
ENSMUSG00000032475.13	705.711	-0.894161	0.148452	-6.02323	1.70975e-09	9.134e-09	Nck1	protein_coding	chr9:100492293-100546134	4792	918.658	492.765	705.711
ENSMUSG00000070427.3	248.854	-1.15267	0.191435	-6.02123	1.731e-09	9.24396e-09	Il18bp	protein_coding	chr7:102015079-102018155	1400	343.882	153.827	248.854
ENSMUSG00000082186.2	80.7486	-1.79549	0.298211	-6.02087	1.73481e-09	9.26226e-09	Gm12403	processed_pseudogene	chr4:41168646-41169604	959	125.081	36.416	80.7486
ENSMUSG00000026383.12	211.606	-1.14584	0.190334	-6.02018	1.74226e-09	9.30001e-09	Epb4.1l5	protein_coding	chr1:119545037-119649000	14758	291.482	131.729	211.606
PROMPT_ENSMUST00000117813.1	115.86	-1.76133	0.292622	-6.01913	1.75353e-09	9.35808e-09	NA	NA	NA	NA	179.436	52.2845	115.86
ENSMUSG00000032513.7	196.674	1.21593	0.202063	6.01757	1.77053e-09	9.44675e-09	Gorasp1	protein_coding	chr9:119925673-119937558	3483	118.597	274.751	196.674
ENSMUSG00000027709.7	176.241	1.24787	0.207379	6.01735	1.77296e-09	9.4576e-09	Mccc1	protein_coding	chr3:35959312-36000678	10952	103.852	248.629	176.241
ENSMUSG00000097820.2	80.0865	-1.99482	0.331566	-6.01636	1.78387e-09	9.51369e-09	E530011L22Rik	TEC	chr9:121756640-121759943	3304	128.011	32.1623	80.0865
ENSMUSG00000022657.9	32.6482	3.37038	0.560293	6.01539	1.79452e-09	9.56841e-09	Cd96	protein_coding	chr16:46035657-46120251	2184	5.71011	59.5862	32.6482
ENSMUSG00000105933.1	80.4429	-2.08395	0.346451	-6.01514	1.79735e-09	9.58139e-09	RP23-333I5.2	sense_intronic	chr3:104180612-104183041	2430	130.497	30.3887	80.4429
ENSMUSG00000051435.9	20.6298	7.75028	1.28859	6.01454	1.80395e-09	9.61445e-09	Fhad1	protein_coding	chr4:141890438-142015082	6141	0	41.2595	20.6298
PROMPT_ENSMUST00000030432.7	85.4859	-1.80706	0.30047	-6.01409	1.80899e-09	9.6392e-09	NA	NA	NA	NA	132.669	38.3033	85.4859
ENSMUSG00000069895.3	1224.46	-0.770558	0.128128	-6.01398	1.81021e-09	9.64355e-09	Atxn1l	protein_coding	chr8:109726451-109737739	7526	1543.84	905.086	1224.46
ENSMUSG00000006127.7	846.428	-0.791086	0.131566	-6.01283	1.82308e-09	9.70997e-09	Inpp5k	protein_coding	chr11:75630988-75648871	5728	1072.82	620.035	846.428
ENSMUSG00000020460.13	5975.92	1.92654	0.320419	6.01256	1.82612e-09	9.72407e-09	Rps27a	protein_coding	chr11:29545846-29548109	1972	2489.17	9462.68	5975.92
PROMPT_ENSMUST00000025705.6_ENSMUST00000065796.7	41.3775	-2.61214	0.434468	-6.01229	1.82923e-09	9.73846e-09	NA	NA	NA	NA	71.0943	11.6608	41.3775
ENSMUSG00000024683.5	262.239	1.14174	0.189957	6.01052	1.84927e-09	9.84302e-09	Mrpl16	protein_coding	chr19:11770415-11774944	1122	163.979	360.499	262.239
ENSMUSG00000025262.8	215.203	1.12404	0.187021	6.01024	1.85253e-09	9.85817e-09	Fam120c	protein_coding	chrX:151344175-151471842	5823	135.205	295.201	215.203
ENSMUSG00000056962.9	715.791	-0.748955	0.124616	-6.01011	1.85393e-09	9.86348e-09	Jmjd6	protein_coding	chr11:116837432-116843449	4698	897.345	534.237	715.791
ENSMUSG00000090080.2	233.132	-1.20616	0.200692	-6.00998	1.85552e-09	9.86973e-09	Gm15872	antisense	chr1:193187274-193192379	1108	325.213	141.051	233.132
ENSMUSG00000064719.1	28.5861	-3.33213	0.554461	-6.00967	1.859e-09	9.8861e-09	Gm25930	snRNA	chr11:53390402-53390508	107	52.1225	5.04966	28.5861
ENSMUSG00000042275.8	169.749	1.33535	0.222227	6.00894	1.86739e-09	9.92855e-09	Pelo	protein_coding	chr13:115088357-115090188	1600	95.674	243.824	169.749
ENSMUSG00000043872.12	317.88	-0.997421	0.166047	-6.00684	1.89169e-09	1.00555e-08	Zmym1	protein_coding	chr4:127047094-127061152	4164	424.016	211.745	317.88
ENSMUSG00000039521.10	38.1504	-2.69702	0.44907	-6.0058	1.90389e-09	1.01182e-08	Foxp3	protein_coding	chrX:7579676-7595243	3989	66.0931	10.2078	38.1504
ENSMUSG00000087593.1	108.57	-1.58709	0.264282	-6.0053	1.90978e-09	1.01472e-08	Gm16174	antisense	chr7:19816553-19818625	402	162.907	54.2316	108.57
ENSMUSG00000053158.9	101.636	-1.57799	0.262816	-6.00418	1.92298e-09	1.02151e-08	Fes	protein_coding	chr7:80377758-80387946	2762	152.106	51.1656	101.636
ENSMUSG00000039536.14	1396.22	-0.789324	0.131475	-6.00359	1.93006e-09	1.02505e-08	Stau1	protein_coding	chr2:166947549-166996299	6065	1769.45	1022.99	1396.22
ENSMUSG00000034177.13	62.5339	2.06941	0.344717	6.00321	1.93459e-09	1.02723e-08	Rnf43	protein_coding	chr11:87662722-87735539	6558	23.9682	101.1	62.5339
ENSMUSG00000039018.12	157.75	1.50449	0.250627	6.00292	1.93806e-09	1.02884e-08	Mtg1	protein_coding	chr7:140137564-140150786	4019	82.7791	232.72	157.75
ENSMUSG00000009292.15	34.3449	-3.58904	0.597897	-6.00276	1.93989e-09	1.02959e-08	Trpm2	protein_coding	chr10:77907722-77970563	12323	63.6572	5.03257	34.3449
ENSMUSG00000074052.6	27.5512	3.83421	0.638768	6.0025	1.94303e-09	1.03103e-08	BC048644	antisense	chr8:121907833-121918428	4071	3.98874	51.1137	27.5512
ENSMUSG00000050232.6	24.961	-4.64526	0.774152	-6.00046	1.96762e-09	1.04385e-08	Cxcr3	protein_coding	chrX:101731535-101734269	1731	47.8527	2.06935	24.961
ENSMUSG00000038070.13	44.087	2.57561	0.429484	5.997	2.00999e-09	1.0661e-08	Cntln	protein_coding	chr4:84884309-85131921	7102	12.4687	75.7053	44.087
ENSMUSG00000032902.1	676.232	0.90859	0.151538	5.99579	2.02496e-09	1.0738e-08	Slc16a1	protein_coding	chr3:104638668-104658462	4426	470.143	882.321	676.232
ENSMUSG00000042500.11	250.419	-1.06639	0.177866	-5.99549	2.02878e-09	1.07559e-08	Ago4	protein_coding	chr4:126489541-126533472	6947	338.986	161.852	250.419
ENSMUSG00000106178.1	27.0016	-3.61536	0.603046	-5.99517	2.03277e-09	1.07747e-08	RP23-99A9.1	TEC	chr5:100884133-100886482	2350	49.8791	4.12403	27.0016
ENSMUSG00000097658.1	50.4394	-2.52323	0.420894	-5.99493	2.03577e-09	1.07882e-08	Gm16755	lincRNA	chr11:120486339-120488582	933	86.2541	14.6246	50.4394
ENSMUSG00000097867.1	57.4763	2.19968	0.366991	5.99382	2.04968e-09	1.08596e-08	Lppos	lincRNA	chr16:24391612-24393588	1603	21.0048	93.9477	57.4763
ENSMUSG00000036896.5	18.7789	-7.76636	1.29584	-5.99332	2.05596e-09	1.08904e-08	C1qc	protein_coding	chr4:136889804-136893065	1931	37.5578	0	18.7789
ENSMUSG00000037089.9	604.902	0.895509	0.149429	5.99288	2.06154e-09	1.09176e-08	Slc35b2	protein_coding	chr17:45563964-45567669	2326	423.369	786.435	604.902
ENSMUSG00000004952.11	313.207	1.08398	0.180911	5.99179	2.0755e-09	1.09892e-08	Rasa4	protein_coding	chr5:136083916-136111860	7485	200.799	425.615	313.207
ENSMUSG00000027981.12	854.499	-0.854513	0.142629	-5.99115	2.08357e-09	1.10295e-08	Rnpc3	protein_coding	chr3:113605067-113630149	6627	1101.37	607.631	854.499
ENSMUSG00000029101.12	87.5173	1.68909	0.281966	5.9904	2.09319e-09	1.1078e-08	Rgs12	protein_coding	chr5:34949445-35039644	8272	41.5936	133.441	87.5173
ENSMUSG00000037573.5	259.005	-1.16063	0.193772	-5.98964	2.10312e-09	1.11281e-08	Tob1	protein_coding	chr11:94211454-94215495	2288	358.362	159.647	259.005
ENSMUSG00000028383.15	346.783	0.96092	0.160438	5.98936	2.10666e-09	1.11444e-08	Hsdl2	protein_coding	chr4:59581563-59618689	2795	235.654	457.911	346.783
ENSMUSG00000076608.2	222.857	-1.20152	0.200614	-5.98924	2.10825e-09	1.11504e-08	Igkj5	IG_J_gene	chr6:70723886-70723927	42	311.086	134.628	222.857
ENSMUSG00000099746.1	40.5972	-2.54847	0.425513	-5.98917	2.10911e-09	1.11525e-08	Ppnr	sense_intronic	chr19:55841672-55845897	3525	69.457	11.7375	40.5972
ENSMUSG00000021686.4	2069.09	0.641361	0.107103	5.98827	2.12084e-09	1.12121e-08	Ap3b1	protein_coding	chr13:94358960-94566316	4020	1616.62	2521.56	2069.09
ENSMUSG00000094595.1	31.5243	3.58234	0.598249	5.98804	2.12381e-09	1.12253e-08	Fsbp	protein_coding	chr4:11579665-11587591	4358	4.96158	58.0871	31.5243
ENSMUSG00000073664.9	1205.88	-0.687631	0.114841	-5.9877	2.12826e-09	1.12464e-08	Nbeal1	protein_coding	chr1:60180599-60338328	28441	1488.55	923.213	1205.88
ENSMUSG00000049807.14	49.33	2.86155	0.477929	5.98739	2.13234e-09	1.12655e-08	Arhgap23	protein_coding	chr11:97415533-97502402	6637	11.6409	87.0191	49.33
ENSMUSG00000000532.10	521.421	-0.885114	0.147838	-5.98703	2.13702e-09	1.12878e-08	Acvr1b	protein_coding	chr15:101174067-101213679	4413	676.13	366.713	521.421
ENSMUSG00000030269.12	1259.42	0.752489	0.125704	5.9862	2.14805e-09	1.13435e-08	Mtmr14	protein_coding	chr6:113237843-113281387	2874	937.535	1581.31	1259.42
ENSMUSG00000097443.1	55.3812	-2.0972	0.350401	-5.98514	2.16198e-09	1.14146e-08	Gm17529	lincRNA	chr12:58953095-58968011	3087	89.7459	21.0166	55.3812
ENSMUSG00000101335.1	263.961	-1.14759	0.191772	-5.98415	2.17529e-09	1.14824e-08	Gm28229	sense_intronic	chr9:88441500-88443652	2153	363.918	164.004	263.961
ENSMUSG00000023805.14	279.274	1.07424	0.179529	5.98363	2.18219e-09	1.15163e-08	Synj2	protein_coding	chr17:5941280-6044290	8342	179.278	379.27	279.274
ENSMUSG00000105341.1	64.6053	-1.93857	0.324063	-5.98208	2.20303e-09	1.16237e-08	RP24-354P12.3	TEC	chr5:105879583-105881844	2262	102.54	26.6709	64.6053
ENSMUSG00000026189.11	63.9068	2.05747	0.343973	5.98149	2.21102e-09	1.16634e-08	Pecr	protein_coding	chr1:72259167-72284314	1516	25.0748	102.739	63.9068
ENSMUSG00000026969.3	40.6037	-2.65572	0.444037	-5.98085	2.21974e-09	1.17068e-08	Fam166a	protein_coding	chr2:25218745-25222280	1125	70.1446	11.0628	40.6037
ENSMUSG00000063146.9	325.845	0.990394	0.165602	5.98057	2.22357e-09	1.17245e-08	Clip2	protein_coding	chr5:134489383-134552434	5187	217.579	434.111	325.845
ENSMUSG00000020020.7	36.0261	3.20446	0.535842	5.98023	2.22816e-09	1.17461e-08	Usp44	protein_coding	chr10:93831555-93848524	2932	6.58136	65.4709	36.0261
ENSMUSG00000032193.8	1080.97	-0.77085	0.128902	-5.98011	2.22981e-09	1.17523e-08	Ldlr	protein_coding	chr9:21723576-21749916	4531	1363.02	798.916	1080.97
ENSMUSG00000034303.6	290.19	1.10356	0.184562	5.97937	2.24007e-09	1.18037e-08	Ccdc15	protein_coding	chr9:37275835-37348392	3525	185.046	395.334	290.19
ENSMUSG00000016481.13	1935.23	0.701285	0.11733	5.97704	2.27223e-09	1.19706e-08	Cr1l	protein_coding	chr1:195097382-195131586	10349	1473.92	2396.53	1935.23
ENSMUSG00000058655.8	6273.85	0.585391	0.0979531	5.97624	2.28352e-09	1.20274e-08	Eif4b	protein_coding	chr15:102073773-102097172	3853	5017.2	7530.5	6273.85
PROMPT_ENSMUST00000035908.1	43.1315	-2.54945	0.426641	-5.97564	2.29193e-09	1.20691e-08	NA	NA	NA	NA	73.5498	12.7132	43.1315
ENSMUSG00000027810.12	1251.82	0.707623	0.11843	5.97504	2.30033e-09	1.21107e-08	Eif2a	protein_coding	chr3:58525821-58557501	6118	950.947	1552.69	1251.82
ENSMUSG00000046756.10	774.364	0.818425	0.136976	5.97497	2.30138e-09	1.21136e-08	Mrps7	protein_coding	chr11:115603925-115608036	2072	560.714	988.013	774.364
ENSMUSG00000005566.11	4625.53	0.771528	0.129148	5.97396	2.31556e-09	1.21856e-08	Trim28	protein_coding	chr7:13024152-13031035	4044	3416.09	5834.96	4625.53
ENSMUSG00000104546.1	131.002	-1.52637	0.255552	-5.97284	2.33158e-09	1.22672e-08	RP24-511F2.3	TEC	chr3:152386260-152388037	1778	194.635	67.3686	131.002
ENSMUSG00000102975.1	82.0584	-1.80229	0.30175	-5.97277	2.33258e-09	1.22699e-08	Gm37347	TEC	chr1:40088511-40091581	3071	127.445	36.6718	82.0584
ENSMUSG00000047022.16	86.7868	1.82457	0.305584	5.97076	2.36155e-09	1.24196e-08	Mipol1	protein_coding	chr12:57230427-57497199	9342	38.1255	135.448	86.7868
ENSMUSG00000022013.3	186.916	1.32839	0.222494	5.97048	2.36563e-09	1.24383e-08	Dnajc15	protein_coding	chr14:77826217-77874917	648	106.703	267.128	186.916
ENSMUSG00000022519.11	34.7146	3.10874	0.520836	5.96875	2.39082e-09	1.2568e-08	Srl	protein_coding	chr16:4480216-4541816	5325	6.92857	62.5007	34.7146
ENSMUSG00000049744.13	1740.46	-0.650552	0.108998	-5.96849	2.39456e-09	1.25849e-08	Arhgap15	protein_coding	chr2:43748824-44395953	8818	2127	1353.92	1740.46
ENSMUSG00000033530.7	349.34	0.992715	0.16633	5.96836	2.39654e-09	1.25926e-08	Ttc7b	protein_coding	chr12:100300771-100520822	3441	232.941	465.739	349.34
ENSMUSG00000040726.9	19.6525	7.67288	1.28606	5.9662	2.4284e-09	1.27573e-08	Hesx1	protein_coding	chr14:27000362-27002329	1141	0	39.305	19.6525
ENSMUSG00000022179.4	76.7795	1.89125	0.3171	5.96421	2.45818e-09	1.29109e-08	4931414P19Rik	protein_coding	chr14:54583663-54605908	2585	32.6964	120.863	76.7795
ENSMUSG00000064181.5	289.217	-1.13184	0.189785	-5.96383	2.46396e-09	1.29385e-08	Rab3ip	protein_coding	chr10:116905784-116950380	2690	396.791	181.643	289.217
PROMPT_ENSMUST00000088237.4	41.8449	-2.55602	0.428637	-5.96314	2.47429e-09	1.29899e-08	NA	NA	NA	NA	71.6095	12.0803	41.8449
ENSMUSG00000054136.5	20.3406	7.72332	1.29532	5.96247	2.48447e-09	1.30405e-08	Adm2	protein_coding	chr15:89322972-89324728	1043	0	40.6811	20.3406
ENSMUSG00000047045.15	390.189	0.963811	0.161662	5.96188	2.49348e-09	1.3085e-08	Tmem164	protein_coding	chrX:142681406-142843494	6851	263.807	516.571	390.189
ENSMUSG00000089683.2	61.6975	-1.97369	0.331063	-5.96167	2.4967e-09	1.3099e-08	4930570N18Rik	antisense	chr1:193203038-193226208	332	98.453	24.942	61.6975
ENSMUSG00000020135.11	107.468	-1.54294	0.258837	-5.96105	2.50619e-09	1.3146e-08	Apc2	protein_coding	chr10:80295977-80318263	11281	160.06	54.8766	107.468
ENSMUSG00000024472.9	1312.22	0.702876	0.117936	5.95983	2.52497e-09	1.32416e-08	Dcp2	protein_coding	chr18:44380502-44424969	8702	998.423	1626.01	1312.22
ENSMUSG00000105412.1	111.778	-1.67235	0.280633	-5.9592	2.53481e-09	1.32904e-08	RP24-276A6.1	sense_intronic	chr3:94575777-94577034	1258	170.475	53.0811	111.778
ENSMUSG00000042111.9	359.797	1.06367	0.178515	5.95843	2.5468e-09	1.33503e-08	Ccdc115	protein_coding	chr1:34436670-34439672	2543	233.199	486.396	359.797
ENSMUSG00000106586.1	37.999	-2.75354	0.462145	-5.95817	2.55082e-09	1.33685e-08	RP23-260N17.1	antisense	chr5:102474290-102483289	1481	66.0247	9.97333	37.999
ENSMUSG00000035790.13	71.143	2.04295	0.342931	5.95733	2.56398e-09	1.34346e-08	Cep19	protein_coding	chr16:32099800-32108069	1751	27.1665	115.119	71.143
ENSMUSG00000021495.8	1043.03	-0.745386	0.125177	-5.95464	2.6064e-09	1.36539e-08	Fam193b	protein_coding	chr13:55539319-55571120	4338	1306.16	779.891	1043.03
ENSMUSG00000047867.9	5086.68	-0.573739	0.0963604	-5.9541	2.61504e-09	1.36961e-08	Gimap6	protein_coding	chr6:48701582-48708225	3496	6085.65	4087.7	5086.68
ENSMUSG00000097889.1	217.405	-1.2091	0.2031	-5.95326	2.62861e-09	1.37643e-08	Gm26541	lincRNA	chr10:80681838-80687176	3973	303.154	131.655	217.405
ENSMUSG00000038838.13	308.678	1.06862	0.179519	5.95265	2.63842e-09	1.38126e-08	Vars2	protein_coding	chr17:35655634-35667592	5460	198.385	418.97	308.678
ENSMUSG00000084240.1	18.3433	-7.72797	1.29859	-5.95106	2.66406e-09	1.39439e-08	Gm15383	processed_pseudogene	chr15:91530924-91532366	1443	36.6866	0	18.3433
ENSMUSG00000085093.1	196.659	-1.40284	0.235787	-5.94962	2.68763e-09	1.40642e-08	Gm12737	sense_intronic	chr4:108513781-108516817	725	285.923	107.395	196.659
ENSMUSG00000023953.8	660.69	0.783757	0.131739	5.9493	2.6929e-09	1.40887e-08	Polh	protein_coding	chr17:46172004-46202625	2569	485.773	835.606	660.69
ENSMUSG00000106946.1	135.146	-1.38659	0.233082	-5.94893	2.69899e-09	1.41175e-08	RP23-392I2.3	TEC	chr6:24657518-24660369	2852	195.261	75.0317	135.146
ENSMUSG00000025139.11	1037.62	-0.683114	0.114843	-5.94827	2.70991e-09	1.41716e-08	Tollip	protein_coding	chr7:141874813-141918507	4333	1278.48	796.764	1037.62
ENSMUSG00000049960.3	230.585	1.37348	0.230951	5.94708	2.72972e-09	1.42721e-08	Mrps16	protein_coding	chr14:20391231-20393555	566	128.508	332.661	230.585
ENSMUSG00000079426.10	2476.85	0.806788	0.135672	5.94662	2.73737e-09	1.4309e-08	Arpc4	protein_coding	chr6:113378113-113390447	2271	1800.73	3152.96	2476.85
ENSMUSG00000102930.1	168.651	-1.28482	0.216063	-5.94652	2.73903e-09	1.43146e-08	Gm38115	sense_intronic	chr1:36913601-36916539	2413	239.389	97.9126	168.651
ENSMUSG00000054676.13	270.019	1.02373	0.172166	5.94618	2.74476e-09	1.43414e-08	1600014C10Rik	protein_coding	chr7:38183217-38197568	3931	177.526	362.512	270.019
ENSMUSG00000001380.6	649.435	0.847588	0.142549	5.94596	2.74848e-09	1.43578e-08	Hars	protein_coding	chr18:36766530-36783205	1987	463.785	835.084	649.435
ENSMUSG00000021068.13	1332.43	-0.64845	0.109148	-5.94103	2.83228e-09	1.47924e-08	Nin	protein_coding	chr12:70011435-70111925	10345	1626.8	1038.06	1332.43
ENSMUSG00000022216.14	2039.9	0.793558	0.133588	5.94034	2.84439e-09	1.48524e-08	Psme1	protein_coding	chr14:55578123-55581529	2209	1492.52	2587.27	2039.9
ENSMUSG00000018820.11	698.12	-0.759939	0.127939	-5.93983	2.85315e-09	1.48949e-08	Zfyve27	protein_coding	chr19:42163951-42194590	8623	877.652	518.587	698.12
ENSMUSG00000056763.14	963.84	-0.749596	0.126211	-5.93921	2.86404e-09	1.49486e-08	Cspp1	protein_coding	chr1:10037987-10136768	17553	1209.28	718.4	963.84
ENSMUSG00000029655.15	3419.09	-0.628634	0.105881	-5.9372	2.89938e-09	1.51298e-08	N4bp2l2	protein_coding	chr5:150608007-150666183	17470	4153.15	2685.04	3419.09
ENSMUSG00000028528.14	24.553	5.10317	0.859626	5.9365	2.91179e-09	1.51913e-08	Dnajc6	protein_coding	chr4:101496648-101642799	5909	1.50433	47.6016	24.553
ENSMUSG00000060791.13	882.459	1.06485	0.179388	5.93605	2.91976e-09	1.52295e-08	Gmfg	protein_coding	chr7:28437447-28448233	2817	570.438	1194.48	882.459
ENSMUSG00000054226.11	442.205	0.84991	0.143281	5.93176	2.99696e-09	1.56289e-08	Tprkb	protein_coding	chr6:85911865-85930284	5355	315.752	568.658	442.205
ENSMUSG00000074923.8	88.4345	1.71844	0.289708	5.93162	2.99966e-09	1.56396e-08	Pak6	protein_coding	chr2:118663303-118698020	5211	40.867	136.002	88.4345
ENSMUSG00000029647.13	4480.47	-0.692026	0.116689	-5.9305	3.02005e-09	1.57425e-08	Pan3	protein_coding	chr5:147430161-147548502	14955	5535.31	3425.63	4480.47
ENSMUSG00000060798.5	66.5373	2.08473	0.351585	5.92953	3.038e-09	1.58326e-08	Intu	protein_coding	chr3:40531286-40704740	7394	25.7821	107.292	66.5373
ENSMUSG00000021748.8	1079.34	0.76382	0.128818	5.92945	3.03944e-09	1.58367e-08	Pdhb	protein_coding	chr14:8165991-8172992	1485	799.534	1359.15	1079.34
ENSMUSG00000033209.15	254.074	-1.04865	0.17688	-5.92857	3.05592e-09	1.59192e-08	Ttc28	protein_coding	chr5:110879803-111289780	12315	342.308	165.84	254.074
ENSMUSG00000034731.9	306.637	-1.01925	0.171924	-5.92847	3.05775e-09	1.59253e-08	Dgkh	protein_coding	chr14:78569609-78725089	3967	410.504	202.77	306.637
ENSMUSG00000055296.12	2018.31	-0.791231	0.133516	-5.92612	3.10169e-09	1.61507e-08	Tmem245	protein_coding	chr4:56866923-56947437	17090	2558.89	1477.73	2018.31
ENSMUSG00000021254.8	674.818	-0.784473	0.13238	-5.92593	3.10539e-09	1.61665e-08	Gpatch2l	protein_coding	chr12:86241890-86291414	3953	853.805	495.831	674.818
PROMPT_ENSMUST00000033289.4	48.922	-2.39871	0.404836	-5.92513	3.12051e-09	1.62417e-08	NA	NA	NA	NA	82.3297	15.5144	48.922
ENSMUSG00000070732.2	27.4826	5.34625	0.902339	5.92488	3.12524e-09	1.62628e-08	Rbm44	protein_coding	chr1:91145089-91170795	6518	1.15711	53.8082	27.4826
ENSMUSG00000059851.13	573.623	0.879456	0.148444	5.92449	3.13277e-09	1.62985e-08	Suv420h2	protein_coding	chr7:4740115-4747514	4001	403.55	743.697	573.623
ENSMUSG00000022680.11	985.74	-0.726501	0.122651	-5.92332	3.15497e-09	1.64104e-08	Pdxdc1	protein_coding	chr16:13833148-13903131	7973	1229.54	741.942	985.74
ENSMUSG00000022336.2	3818.71	0.748435	0.126378	5.92219	3.17679e-09	1.65204e-08	Eif3e	protein_coding	chr15:43250040-43282736	1541	2850.36	4787.05	3818.71
ENSMUSG00000035173.12	853.932	-0.702668	0.118669	-5.92123	3.19551e-09	1.66142e-08	Ccdc186	protein_coding	chr19:56787481-56822190	6899	1057.58	650.279	853.932
ENSMUSG00000021607.8	218.811	1.3208	0.223081	5.92072	3.20542e-09	1.66621e-08	Mrpl36	protein_coding	chr13:73331009-73332175	899	125.237	312.386	218.811
ENSMUSG00000014245.8	144.741	1.42512	0.240717	5.92031	3.21335e-09	1.66997e-08	Pigl	protein_coding	chr11:62458460-62514417	2268	78.3446	211.137	144.741
ENSMUSG00000035559.8	208.048	1.19908	0.202547	5.92002	3.2191e-09	1.6726e-08	Mpv17l2	protein_coding	chr8:70758649-70760921	955	126.157	289.938	208.048
ENSMUSG00000022096.12	22.8892	-5.17673	0.874462	-5.9199	3.22136e-09	1.67342e-08	Hr	protein_coding	chr14:70552212-70573548	6919	44.5788	1.19968	22.8892
ENSMUSG00000070691.8	2314.67	0.840494	0.141988	5.91948	3.22955e-09	1.67732e-08	Runx3	protein_coding	chr4:135120652-135177990	5003	1657.56	2971.78	2314.67
ENSMUSG00000041235.9	4161.09	-0.700582	0.118358	-5.91916	3.23591e-09	1.68026e-08	Chd7	protein_coding	chr4:8690406-8867659	13786	5152.11	3170.08	4161.09
ENSMUSG00000048439.13	182.11	1.18003	0.199361	5.9191	3.23713e-09	1.68053e-08	Nupl2	protein_coding	chr5:24164963-24184013	3768	111.929	252.291	182.11
ENSMUSG00000040713.10	239.248	1.19855	0.202575	5.91658	3.28707e-09	1.70609e-08	Creg1	protein_coding	chr1:165763746-165775308	2362	144.842	333.654	239.248
ENSMUSG00000083833.4	180.957	1.40206	0.236991	5.91612	3.29634e-09	1.71054e-08	Gm13841	processed_pseudogene	chr5:115801677-115802159	483	99.0657	262.848	180.957
ENSMUSG00000043008.8	754.155	-0.863156	0.145908	-5.91574	3.30389e-09	1.71409e-08	Klhl6	protein_coding	chr16:19946499-19983037	2606	974.101	534.209	754.155
ENSMUSG00000031657.14	694.47	0.845032	0.142881	5.91425	3.334e-09	1.72934e-08	Heatr3	protein_coding	chr8:88137855-88172027	4497	496.383	892.557	694.47
ENSMUSG00000000248.14	390.939	1.30493	0.220648	5.91409	3.33723e-09	1.73064e-08	Clec2g	protein_coding	chr6:128934381-128984707	2796	225.805	556.072	390.939
ENSMUSG00000035245.10	323.166	1.05368	0.178197	5.91304	3.35852e-09	1.74131e-08	Eogt	protein_coding	chr6:97110024-97149182	4900	209.667	436.665	323.166
ENSMUSG00000030745.8	8292.3	0.641045	0.108416	5.91284	3.36255e-09	1.74303e-08	Il21r	protein_coding	chr7:125603429-125633570	2607	6480.09	10104.5	8292.3
ENSMUSG00000007812.14	1602.7	-0.659545	0.11155	-5.91254	3.3687e-09	1.74584e-08	Zfp655	protein_coding	chr5:145231715-145247302	5598	1963.5	1241.9	1602.7
ENSMUSG00000071036.2	108.218	-1.68402	0.284835	-5.91225	3.37457e-09	1.74851e-08	Gm10309	protein_coding	chr17:86497732-86505232	2005	165.09	51.3463	108.218
ENSMUSG00000026965.10	1199.4	-0.709112	0.119959	-5.91129	3.39431e-09	1.75836e-08	Anapc2	protein_coding	chr2:25272478-25285915	3445	1487.62	911.187	1199.4
ENSMUSG00000025158.7	140.815	1.41254	0.239024	5.90964	3.42861e-09	1.77575e-08	Rfng	protein_coding	chr11:120780746-120784207	2489	76.1844	205.446	140.815
ENSMUSG00000035441.12	157.384	-1.33921	0.226681	-5.9079	3.46489e-09	1.79416e-08	Myo1d	protein_coding	chr11:80482126-80780025	6465	225.185	89.5822	157.384
ENSMUSG00000026126.13	214.303	1.32161	0.223711	5.90766	3.47006e-09	1.79616e-08	Ptpn18	protein_coding	chr1:34459762-34475733	6492	121.987	306.619	214.303
ENSMUSG00000102780.1	487.139	-1.01851	0.172406	-5.90765	3.47025e-09	1.79616e-08	Gm38253	TEC	chr3:106725599-106730276	4678	653.065	321.213	487.139
ENSMUSG00000102411.1	79.7569	1.9602	0.33204	5.90352	3.55832e-09	1.84136e-08	Gm36936	TEC	chr9:72728140-72730888	2749	32.9163	126.597	79.7569
PROMPT_ENSMUST00000105420.1	37.7787	-2.81876	0.477498	-5.9032	3.56521e-09	1.84453e-08	NA	NA	NA	NA	66.1108	9.44654	37.7787
PROMPT_ENSMUST00000117205.1	101.977	-1.51266	0.256271	-5.90259	3.57847e-09	1.85099e-08	NA	NA	NA	NA	151.147	52.8078	101.977
ENSMUSG00000077222.1	50.5166	-2.2334	0.378443	-5.90156	3.60085e-09	1.86217e-08	Gm22270	snoRNA	chr5:107905177-107905308	132	83.1748	17.8584	50.5166
ENSMUSG00000024654.8	302.153	0.978462	0.165801	5.90143	3.60361e-09	1.8632e-08	Asrgl1	protein_coding	chr19:9109868-9135636	4297	203.636	400.669	302.153
ENSMUSG00000041375.16	1057.55	-0.835481	0.141637	-5.89873	3.66311e-09	1.89356e-08	Ccdc9	protein_coding	chr7:16274042-16286795	5507	1354.59	760.507	1057.55
ENSMUSG00000043889.5	197.637	1.21774	0.206491	5.89731	3.69482e-09	1.90954e-08	Gm8399	pseudogene	chr13:81064684-81065803	1119	118.08	277.195	197.637
ENSMUSG00000014402.12	704.136	-0.828139	0.140447	-5.89647	3.71351e-09	1.91879e-08	Tsg101	protein_coding	chr7:46888949-46919969	2730	900.445	507.827	704.136
ENSMUSG00000033213.14	52.2134	2.40437	0.407818	5.89569	3.73128e-09	1.92756e-08	AA467197	protein_coding	chr2:122636986-122641191	1203	16.8733	87.5536	52.2134
ENSMUSG00000057156.10	253.793	1.09186	0.185206	5.89536	3.7386e-09	1.93093e-08	Homez	protein_coding	chr14:54852736-54870961	5907	162.064	345.521	253.793
ENSMUSG00000027613.13	1409.08	1.09701	0.186152	5.89311	3.78996e-09	1.95704e-08	Eif6	protein_coding	chr2:155819832-155826925	2702	897.601	1920.55	1409.08
ENSMUSG00000028644.14	30.4202	-6.58026	1.11671	-5.89256	3.80252e-09	1.96311e-08	Ermap	protein_coding	chr4:119175457-119190011	5297	60.1511	0.689383	30.4202
ENSMUSG00000024067.11	195.895	1.15367	0.195799	5.89212	3.81273e-09	1.96796e-08	Dpy30	protein_coding	chr17:74299474-74323944	974	121.13	270.661	195.895
ENSMUSG00000035666.12	825.138	-0.731796	0.124209	-5.89165	3.8237e-09	1.9732e-08	Gtf3c4	protein_coding	chr2:28822299-28840360	7230	1029.44	620.839	825.138
ENSMUSG00000107115.1	204.355	-1.46536	0.248741	-5.89111	3.83609e-09	1.97917e-08	RP23-155F13.2	TEC	chr5:118687618-118689245	1628	299.82	108.89	204.355
ENSMUSG00000042229.9	519.674	-0.809589	0.137438	-5.89058	3.84849e-09	1.98515e-08	Rabif	protein_coding	chr1:134494648-134508774	2861	661.819	377.528	519.674
ENSMUSG00000107019.1	172.263	-1.33944	0.227408	-5.89004	3.86099e-09	1.99117e-08	RP24-470E5.4	TEC	chr5:93176970-93179059	2090	247.076	97.4505	172.263
ENSMUSG00000034471.10	123.927	1.50094	0.254836	5.88982	3.86626e-09	1.99346e-08	Caskin2	protein_coding	chr11:115799183-115813639	5177	64.2494	183.605	123.927
ENSMUSG00000013833.13	494.842	-0.905847	0.153803	-5.88965	3.87009e-09	1.99459e-08	Med16	protein_coding	chr10:79894708-79908923	4663	644.642	345.042	494.842
ENSMUSG00000002797.7	82.7237	-1.69617	0.28799	-5.88967	3.86959e-09	1.99459e-08	Ggct	protein_coding	chr6:54982580-54992950	4437	126.214	39.2338	82.7237
ENSMUSG00000024781.13	249.843	1.05858	0.17977	5.88853	3.89639e-09	2.00772e-08	Lipa	protein_coding	chr19:34492318-34527474	2969	161.494	338.191	249.843
PROMPT_ENSMUST00000034932.11_ENSMUST00000180154.5	25.1079	3.74374	0.635932	5.88701	3.93245e-09	2.02587e-08	NA	NA	NA	NA	3.64152	46.5743	25.1079
ENSMUSG00000082180.1	104.893	-1.61427	0.274228	-5.8866	3.94214e-09	2.03043e-08	Gm12230	processed_pseudogene	chr11:54947435-54947888	454	158.059	51.7282	104.893
ENSMUSG00000091534.2	64.8181	-2.02144	0.343457	-5.88558	3.96657e-09	2.04258e-08	Gm17195	processed_pseudogene	chr12:79163408-79163835	428	103.874	25.7624	64.8181
ENSMUSG00000030689.13	577.917	0.955888	0.16248	5.88313	4.02591e-09	2.07269e-08	Ino80e	protein_coding	chr7:126851580-126862377	4648	391.94	763.893	577.917
ENSMUSG00000033083.14	90.0504	1.69077	0.28743	5.88236	4.04449e-09	2.08182e-08	Tbc1d4	protein_coding	chr14:101442360-101609191	7676	42.4564	137.644	90.0504
ENSMUSG00000079418.3	265.434	1.01045	0.171792	5.88181	4.05798e-09	2.08831e-08	Atg4a	protein_coding	chrX:140956907-141164270	2661	176.551	354.317	265.434
ENSMUSG00000031060.14	1240.68	0.696342	0.118459	5.87834	4.14394e-09	2.1321e-08	Rbm10	protein_coding	chrX:20617503-20650901	3714	947.4	1533.96	1240.68
ENSMUSG00000030091.15	5395.84	0.759569	0.129224	5.87791	4.15485e-09	2.13726e-08	Nup210	protein_coding	chr6:91013068-91116829	8163	4006.86	6784.83	5395.84
ENSMUSG00000036197.13	1054.66	-0.706261	0.120195	-5.87594	4.20442e-09	2.1623e-08	Gxylt1	protein_coding	chr15:93239742-93275161	6704	1307.35	801.981	1054.66
ENSMUSG00000041199.2	71.5885	1.86744	0.317843	5.87537	4.21892e-09	2.1693e-08	Rpusd1	protein_coding	chr17:25727751-25731456	1703	30.7304	112.447	71.5885
ENSMUSG00000032312.6	4103.66	-0.641835	0.109268	-5.87394	4.25551e-09	2.18764e-08	Csk	protein_coding	chr9:57626647-57645653	2748	5000.93	3206.38	4103.66
ENSMUSG00000049657.9	739.702	0.761164	0.129605	5.87294	4.2814e-09	2.20049e-08	Zbtb5	protein_coding	chr4:44991242-45012412	5606	549.248	930.156	739.702
ENSMUSG00000030706.14	345.153	1.04675	0.178266	5.87185	4.30963e-09	2.21453e-08	Mrpl48	protein_coding	chr7:100545751-100608297	6119	226.13	464.177	345.153
ENSMUSG00000022912.8	31.1368	7.36724	1.25497	5.87043	4.34659e-09	2.23304e-08	Pros1	protein_coding	chr16:62854307-62929346	4088	0.289277	61.9843	31.1368
ENSMUSG00000054400.13	302.525	-1.18804	0.202517	-5.86639	4.45396e-09	2.28772e-08	Cklf	protein_coding	chr8:104250903-104264936	2098	420.18	184.87	302.525
ENSMUSG00000030279.13	701.361	0.738861	0.125973	5.86521	4.48561e-09	2.30349e-08	C2cd5	protein_coding	chr6:143010920-143100107	4468	525.099	877.623	701.361
ENSMUSG00000072915.3	246.168	1.06054	0.180843	5.86439	4.50781e-09	2.3144e-08	Gm12258	protein_coding	chr11:58847158-58861956	4429	159.329	333.008	246.168
ENSMUSG00000097073.5	18.2667	7.56987	1.29094	5.86385	4.52262e-09	2.32151e-08	9430037G07Rik	lincRNA	chr9:88595325-88599516	3767	0	36.5334	18.2667
ENSMUSG00000080198.2	164.33	1.46587	0.249993	5.86364	4.52819e-09	2.32387e-08	Gm13573	processed_pseudogene	chr2:60274944-60275574	631	86.5821	242.078	164.33
PROMPT_ENSMUST00000074116.4	47.2832	2.71446	0.462997	5.8628	4.55129e-09	2.33524e-08	NA	NA	NA	NA	13.1233	81.443	47.2832
ENSMUSG00000085342.1	103.663	1.70002	0.289983	5.86249	4.55979e-09	2.3391e-08	Gm12254	processed_pseudogene	chr11:58508791-58509261	471	48.7395	158.587	103.663
ENSMUSG00000097997.1	35.5507	-2.64755	0.451775	-5.86034	4.61927e-09	2.36911e-08	Gm27017	lincRNA	chr14:61648950-61667312	656	61.3273	9.77414	35.5507
ENSMUSG00000065936.1	39.3081	-2.9294	0.500061	-5.85809	4.68217e-09	2.40087e-08	Gm25628	snRNA	chr15:64025948-64026052	105	69.6265	8.98979	39.3081
ENSMUSG00000020282.16	214.372	-1.34591	0.229821	-5.85637	4.73086e-09	2.4248e-08	Rhbdf1	protein_coding	chr11:32209585-32222300	5433	307.548	121.196	214.372
ENSMUSG00000043372.10	61.1757	2.10655	0.359702	5.85639	4.73042e-09	2.4248e-08	Hexim2	protein_coding	chr11:103132429-103139876	2373	23.2706	99.0808	61.1757
ENSMUSG00000006732.12	412.585	0.864713	0.14767	5.8557	4.74996e-09	2.43408e-08	Mettl1	protein_coding	chr10:127041414-127046365	2907	292.652	532.517	412.585
ENSMUSG00000042870.12	376.65	-0.930488	0.158925	-5.85489	4.77318e-09	2.44546e-08	Tom1	protein_coding	chr8:75033686-75070121	2358	493.592	259.708	376.65
ENSMUSG00000062234.12	2975.61	-0.574427	0.0981156	-5.85459	4.78195e-09	2.44943e-08	Gak	protein_coding	chr5:108569411-108629755	6439	3560	2391.23	2975.61
ENSMUSG00000072974.4	36.5031	2.93702	0.501694	5.85422	4.79258e-09	2.45436e-08	Gm4787	protein_coding	chr12:81376991-81379464	2474	8.33372	64.6725	36.5031
ENSMUSG00000060090.14	584.571	0.884529	0.151146	5.85214	4.85279e-09	2.48467e-08	Rp2h	protein_coding	chrX:20364481-20405653	5141	411.839	757.302	584.571
ENSMUSG00000037278.9	279.148	1.06948	0.182782	5.85115	4.88187e-09	2.49903e-08	Tmem97	protein_coding	chr11:78541817-78550777	1375	180.742	377.553	279.148
ENSMUSG00000025757.10	326.863	-1.05524	0.180398	-5.84953	4.92974e-09	2.523e-08	Hspa4l	protein_coding	chr3:40745593-40790447	3660	440.876	212.85	326.863
ENSMUSG00000084593.1	56.7503	-2.16486	0.370121	-5.84907	4.9434e-09	2.52946e-08	Gm22345	snRNA	chr4:108537491-108537597	107	93.0292	20.4715	56.7503
ENSMUSG00000021222.8	180.282	1.2364	0.211403	5.84854	4.95895e-09	2.53688e-08	Dcaf4	protein_coding	chr12:83520466-83541988	2081	107.946	252.618	180.282
ENSMUSG00000062794.8	131.1	1.36204	0.233008	5.84545	5.05209e-09	2.58398e-08	Zfp599	protein_coding	chr9:22247430-22259895	3574	73.7328	188.466	131.1
ENSMUSG00000040018.9	449.965	0.836282	0.143086	5.84462	5.07734e-09	2.59635e-08	Cox15	protein_coding	chr19:43733254-43753000	4909	322.923	577.007	449.965
PROMPT_ENSMUST00000026270.7	50.5205	-2.297	0.393178	-5.84214	5.15346e-09	2.63471e-08	NA	NA	NA	NA	83.6777	17.3634	50.5205
ENSMUSG00000027566.12	998.575	1.06448	0.182237	5.84115	5.18417e-09	2.64986e-08	Psma7	protein_coding	chr2:180036373-180042433	3072	645.689	1351.46	998.575
ENSMUSG00000038816.12	265.228	0.993938	0.170174	5.84072	5.19757e-09	2.65615e-08	Ctnnal1	protein_coding	chr4:56810935-56865188	7661	177.16	353.295	265.228
ENSMUSG00000003283.11	698.874	0.906544	0.155232	5.83992	5.22262e-09	2.66839e-08	Hck	protein_coding	chr2:153108468-153151441	2092	485.532	912.215	698.874
ENSMUSG00000107263.1	32.1911	3.44389	0.589721	5.83987	5.22422e-09	2.66864e-08	RP23-265I19.2	TEC	chr5:115902430-115904294	1865	5.37719	59.005	32.1911
ENSMUSG00000025025.11	538.808	-0.842588	0.144368	-5.83641	5.33384e-09	2.72406e-08	Mxi1	protein_coding	chr19:53310506-53375810	5619	691.684	385.932	538.808
PROMPT_ENSMUST00000048621.7	23.8025	4.44746	0.762064	5.83607	5.34449e-09	2.72892e-08	NA	NA	NA	NA	2.19151	45.4135	23.8025
ENSMUSG00000035778.15	1006.79	-0.684956	0.11737	-5.83585	5.35177e-09	2.73206e-08	Ggta1	protein_coding	chr2:35400179-35463231	4709	1241.42	772.157	1006.79
ENSMUSG00000004415.13	18.695	7.60919	1.30388	5.8358	5.35332e-09	2.73228e-08	Col26a1	protein_coding	chr5:136741759-136883209	8176	0	37.3901	18.695
ENSMUSG00000036304.11	90.4717	-1.8899	0.323876	-5.83526	5.37061e-09	2.74053e-08	Zdhhc23	protein_coding	chr16:43969078-43979093	1389	142.957	37.9869	90.4717
ENSMUSG00000021288.16	1434.72	0.655677	0.11238	5.83446	5.39646e-09	2.75314e-08	Klc1	protein_coding	chr12:111758849-111807844	4070	1113.49	1755.95	1434.72
ENSMUSG00000038515.9	37.643	2.732	0.468308	5.83377	5.41888e-09	2.76399e-08	Grtp1	protein_coding	chr8:13176869-13200624	1310	9.72942	65.5565	37.643
ENSMUSG00000042763.9	61.5034	-2.02471	0.347141	-5.83253	5.45945e-09	2.7841e-08	Maneal	protein_coding	chr4:124855239-124862171	2727	98.6164	24.3904	61.5034
ENSMUSG00000085782.1	48.683	-2.25035	0.385892	-5.83155	5.49136e-09	2.79978e-08	Gm15624	antisense	chr6:83166152-83172733	2071	80.6709	16.6952	48.683
ENSMUSG00000054702.12	1262.75	-0.893466	0.153251	-5.83009	5.53967e-09	2.82382e-08	Ap1s3	protein_coding	chr1:79606876-79671972	2878	1642.51	882.984	1262.75
ENSMUSG00000000838.15	1263.69	-0.644514	0.110553	-5.82988	5.54667e-09	2.82679e-08	Fmr1	protein_coding	chrX:68678541-68717963	8966	1541.71	985.664	1263.69
ENSMUSG00000007216.4	95.6873	1.60128	0.274747	5.82819	5.60309e-09	2.85494e-08	Zfp775	protein_coding	chr6:48613180-48623227	4083	47.6403	143.734	95.6873
ENSMUSG00000012483.4	103.691	1.55741	0.267288	5.82672	5.6527e-09	2.87962e-08	Rpa3	protein_coding	chr6:8255936-8259173	1136	52.6053	154.776	103.691
ENSMUSG00000017491.8	88.4168	-1.91246	0.328271	-5.82585	5.68232e-09	2.8941e-08	Rarb	protein_coding	chr14:16430842-16575472	3034	140.012	36.822	88.4168
ENSMUSG00000095007.1	124.342	1.40978	0.241992	5.82572	5.68657e-09	2.89565e-08	Igkv12-41	IG_V_gene	chr6:69858420-69858884	347	68.2529	180.43	124.342
ENSMUSG00000073485.3	94.0729	-1.65699	0.28451	-5.82401	5.74514e-09	2.92486e-08	H3f3aos	antisense	chr1:180813776-180816859	3044	143.045	45.1006	94.0729
PROMPT_ENSMUST00000025681.7	40.569	-2.82909	0.485812	-5.82343	5.76536e-09	2.93454e-08	NA	NA	NA	NA	71.4005	9.73755	40.569
ENSMUSG00000042508.14	2177.68	-0.787238	0.1352	-5.82277	5.78787e-09	2.94538e-08	Dmtf1	protein_coding	chr5:9118801-9161776	11041	2758.36	1596.99	2177.68
ENSMUSG00000104591.1	90.2704	-1.64469	0.282504	-5.82181	5.82123e-09	2.96173e-08	RP24-142B15.10	TEC	chr5:97046181-97046808	628	136.62	43.9204	90.2704
ENSMUSG00000034557.12	67.3997	1.88539	0.323869	5.82145	5.83378e-09	2.96749e-08	Zfyve9	protein_coding	chr4:108637466-108780798	6459	28.3782	106.421	67.3997
ENSMUSG00000080783.1	51.2502	-2.37514	0.408008	-5.82131	5.83885e-09	2.96945e-08	Gm8250	processed_pseudogene	chr19:18581455-18582228	774	85.7581	16.7422	51.2502
ENSMUSG00000063511.8	2204.29	0.595194	0.102252	5.82086	5.85469e-09	2.97688e-08	Snrnp70	protein_coding	chr7:45376462-45395692	1676	1755.44	2653.13	2204.29
ENSMUSG00000018334.14	530.327	1.06937	0.183723	5.82054	5.86592e-09	2.98197e-08	Ksr1	protein_coding	chr11:79013440-79146407	6621	341.32	719.334	530.327
ENSMUSG00000028124.13	381.177	0.895429	0.153847	5.82025	5.87598e-09	2.98646e-08	Gclm	protein_coding	chr3:122245557-122270732	6291	266.35	496.004	381.177
PROMPT_ENSMUST00000129875.1	37.7928	-2.51413	0.432027	-5.81938	5.90667e-09	3.00142e-08	NA	NA	NA	NA	64.2512	11.3344	37.7928
ENSMUSG00000024610.12	78087.6	-0.698877	0.120097	-5.81928	5.91e-09	3.00249e-08	Cd74	protein_coding	chr18:60803848-60812646	1410	96638.7	59536.4	78087.6
ENSMUSG00000068040.8	1007.9	0.714369	0.122788	5.8179	5.95933e-09	3.02691e-08	Tm9sf4	protein_coding	chr2:153161303-153210466	7281	763.761	1252.04	1007.9
ENSMUSG00000036093.7	1332.6	-0.65459	0.112514	-5.81784	5.96119e-09	3.02722e-08	Arl5a	protein_coding	chr2:52397951-52424901	5409	1630.53	1034.68	1332.6
ENSMUSG00000021391.9	120.669	1.4078	0.24213	5.81424	6.09113e-09	3.09256e-08	Cenpp	protein_coding	chr13:49464027-49652746	1101	66.2728	175.065	120.669
PROMPT_ENSMUST00000119956.1	28.5095	-6.54274	1.12542	-5.8136	6.11431e-09	3.10368e-08	NA	NA	NA	NA	56.5099	0.509095	28.5095
ENSMUSG00000037913.10	211.6	1.15137	0.198067	5.81304	6.13476e-09	3.1134e-08	Tmem156	protein_coding	chr5:65063208-65091555	864	131.807	291.392	211.6
ENSMUSG00000035929.11	2290.85	0.70875	0.121928	5.81284	6.14212e-09	3.11649e-08	H2-Q4	protein_coding	chr17:35379617-35385290	2596	1738.39	2843.31	2290.85
ENSMUSG00000040808.4	26.8946	-3.29446	0.566763	-5.81277	6.14476e-09	3.11717e-08	S100g	protein_coding	chrX:162961992-162964599	480	48.7213	5.06796	26.8946
ENSMUSG00000061950.15	1756.31	-0.647705	0.111464	-5.8109	6.21372e-09	3.1515e-08	Ppp4r1	protein_coding	chr17:65782573-65841926	5449	2144.07	1368.54	1756.31
ENSMUSG00000024298.12	3157.99	-0.574246	0.0988372	-5.81001	6.24679e-09	3.16761e-08	Zfp871	protein_coding	chr17:32771236-32788287	5376	3778.8	2537.17	3157.99
ENSMUSG00000041920.12	1654.9	-0.720415	0.124013	-5.80922	6.27662e-09	3.18207e-08	Slc16a6	protein_coding	chr11:109450855-109473598	4883	2060.74	1249.06	1654.9
ENSMUSG00000002319.13	1406.46	0.684526	0.117837	5.80911	6.28045e-09	3.18334e-08	Ipo4	protein_coding	chr14:55625400-55637895	5362	1077.96	1734.96	1406.46
ENSMUSG00000051220.2	249.958	1.04509	0.179927	5.80843	6.30598e-09	3.19561e-08	Ercc6l	protein_coding	chrX:102141716-102157091	5302	163.095	336.822	249.958
ENSMUSG00000031637.11	102.503	-1.70455	0.293582	-5.80602	6.39741e-09	3.24126e-08	Lrp2bp	protein_coding	chr8:45999303-46029477	4338	157.351	47.6562	102.503
ENSMUSG00000034998.16	1631.96	-0.647306	0.111512	-5.80482	6.44348e-09	3.26392e-08	Foxn2	protein_coding	chr17:88440711-88490533	7357	1992.56	1271.36	1631.96
ENSMUSG00000026925.14	465.126	-0.823431	0.14189	-5.80331	6.502e-09	3.29288e-08	Inpp5e	protein_coding	chr2:26396249-26409203	4301	594.457	335.794	465.126
ENSMUSG00000005442.11	3606.36	-0.728875	0.125598	-5.80325	6.50414e-09	3.29327e-08	Cic	protein_coding	chr7:25267704-25294159	10294	4498.44	2714.27	3606.36
ENSMUSG00000006587.5	23.9622	-3.82043	0.658453	-5.80213	6.54775e-09	3.31466e-08	Snai3	protein_coding	chr8:122454206-122460692	1589	44.6566	3.26783	23.9622
ENSMUSG00000024150.9	249.993	1.28249	0.221113	5.80016	6.62532e-09	3.35323e-08	Mcfd2	protein_coding	chr17:87254658-87265935	2612	145.144	354.842	249.993
ENSMUSG00000094420.2	554.894	0.829704	0.143083	5.79874	6.68145e-09	3.38093e-08	Igkv10-96	IG_V_gene	chr6:68631963-68632442	359	399.86	709.929	554.894
ENSMUSG00000104350.1	78.5732	1.71316	0.29544	5.79866	6.68487e-09	3.38125e-08	Gm38244	TEC	chr3:106478283-106480868	2586	36.7914	120.355	78.5732
ENSMUSG00000042606.7	275.597	1.05169	0.181368	5.79867	6.68423e-09	3.38125e-08	Hirip3	protein_coding	chr7:126861972-126865377	3023	179.294	371.9	275.597
ENSMUSG00000095913.1	64.5315	-1.90112	0.327916	-5.79759	6.72737e-09	3.40204e-08	Gm21844	antisense	chr19:4801512-4805784	663	101.782	27.2812	64.5315
ENSMUSG00000080237.2	94.1036	-1.57336	0.271427	-5.79663	6.766e-09	3.42086e-08	Gm14239	processed_pseudogene	chr2:155459501-155460892	685	141.172	47.0352	94.1036
ENSMUSG00000099708.1	402.974	-0.983578	0.16975	-5.79426	6.86217e-09	3.46875e-08	Gm29361	antisense	chr12:83631834-83633833	2000	535.245	270.703	402.974
ENSMUSG00000037108.11	88.6075	1.95003	0.336574	5.79377	6.88235e-09	3.47823e-08	Zcwpw1	protein_coding	chr5:137787798-137822621	5697	36.1404	141.075	88.6075
ENSMUSG00000031134.14	682.311	-0.731317	0.126235	-5.79331	6.90106e-09	3.48696e-08	Rbmx	protein_coding	chrX:57383530-57393036	4330	851.413	513.208	682.311
ENSMUSG00000097012.1	22.3427	-3.93108	0.678873	-5.7906	7.01372e-09	3.54314e-08	Gm16531	unprocessed_pseudogene	chr10:22414514-22444036	967	41.9426	2.74285	22.3427
ENSMUSG00000071014.8	112.776	1.49932	0.258938	5.79025	7.0283e-09	3.54977e-08	Ndufb6	protein_coding	chr4:40270591-40279421	659	58.7817	166.77	112.776
ENSMUSG00000104874.1	56.3964	-2.08685	0.360499	-5.78879	7.08969e-09	3.58003e-08	Gm16520	sense_intronic	chr3:103781914-103782979	1066	91.3372	21.4556	56.3964
ENSMUSG00000103697.1	424.225	-0.92169	0.15924	-5.78804	7.12135e-09	3.59526e-08	Gm38020	TEC	chrX:103576426-103581101	4676	555.473	292.976	424.225
ENSMUSG00000105395.1	85.3582	-1.80707	0.31221	-5.788	7.12307e-09	3.59538e-08	RP23-422N18.1	processed_pseudogene	chr3:95461191-95461542	352	132.598	38.1182	85.3582
ENSMUSG00000106458.1	67.7148	-1.78141	0.307781	-5.78791	7.12657e-09	3.5964e-08	RP23-363M4.2	TEC	chr5:125318681-125321444	2764	104.894	30.5356	67.7148
ENSMUSG00000057335.9	1706.92	-0.722768	0.124915	-5.78606	7.20564e-09	3.63554e-08	Cep170	protein_coding	chr1:176733653-176814067	18049	2126.61	1287.22	1706.92
ENSMUSG00000053877.10	686.947	-0.885531	0.153089	-5.7844	7.27697e-09	3.67077e-08	Srcap	protein_coding	chr7:127511983-127561219	15783	891.535	482.36	686.947
PROMPT_ENSMUST00000052865.13	115.557	1.38472	0.239407	5.78396	7.29612e-09	3.67966e-08	NA	NA	NA	NA	64.009	167.104	115.557
ENSMUSG00000029992.12	1405.85	0.642645	0.111127	5.78295	7.34001e-09	3.70103e-08	Gfpt1	protein_coding	chr6:87042846-87092197	7419	1097.57	1714.13	1405.85
ENSMUSG00000047221.5	181.893	-1.16041	0.200753	-5.78029	7.4571e-09	3.75929e-08	Fam185a	protein_coding	chr5:21424958-21482124	3894	251.586	112.2	181.893
ENSMUSG00000037325.8	35.521	2.62763	0.454652	5.77943	7.49544e-09	3.77783e-08	Bbs7	protein_coding	chr3:36573142-36613477	5390	9.87588	61.1661	35.521
ENSMUSG00000026600.10	1441.06	-0.63314	0.109592	-5.77727	7.59221e-09	3.8258e-08	Soat1	protein_coding	chr1:156424525-156474331	9791	1752.43	1129.68	1441.06
ENSMUSG00000097660.1	205.403	-1.18822	0.205673	-5.77723	7.59391e-09	3.82586e-08	Gm26762	lincRNA	chr7:34224755-34230236	5284	285.471	125.335	205.403
ENSMUSG00000019917.9	77.9182	1.77072	0.306508	5.77707	7.60113e-09	3.8287e-08	2010-09-01	protein_coding	chr10:59164113-59221847	2539	35.2871	120.549	77.9182
ENSMUSG00000036155.11	1009.06	0.660647	0.114384	5.77571	7.66297e-09	3.85905e-08	Mgat5	protein_coding	chr1:127205015-127488336	10291	781.881	1236.24	1009.06
ENSMUSG00000097331.1	68.2112	-1.86382	0.322754	-5.77475	7.70682e-09	3.88033e-08	F420014N23Rik	lincRNA	chr10:127195249-127202643	2396	107.116	29.3065	68.2112
ENSMUSG00000021127.6	3156.24	0.60435	0.104656	5.77461	7.71335e-09	3.88281e-08	Zfp36l1	protein_coding	chr12:80107760-80113013	2984	2504.19	3808.3	3156.24
ENSMUSG00000106184.1	109.852	-1.60095	0.277263	-5.77412	7.73546e-09	3.89251e-08	RP23-267O21.2	sense_intronic	chr3:100678292-100680094	1803	165.479	54.2242	109.852
ENSMUSG00000105926.1	17.4635	7.50256	1.29935	5.77408	7.73745e-09	3.89251e-08	RP24-176O2.4	TEC	chr5:29946718-29950718	4001	0	34.927	17.4635
PROMPT_ENSMUST00000031817.8	51.7221	2.33851	0.405001	5.77409	7.73706e-09	3.89251e-08	NA	NA	NA	NA	17.1388	86.3054	51.7221
ENSMUSG00000092455.1	98.0058	-1.53338	0.265665	-5.77186	7.84013e-09	3.94335e-08	Gm20456	processed_transcript	chr11:22839299-22842604	385	145.961	50.0503	98.0058
ENSMUSG00000028884.12	468.987	1.14303	0.1981	5.76995	7.92929e-09	3.98736e-08	Rpa2	protein_coding	chr4:132768332-132778752	2993	292.052	645.922	468.987
ENSMUSG00000038930.9	228.185	1.2316	0.213457	5.76979	7.93692e-09	3.99038e-08	Rccd1	protein_coding	chr7:80316596-80324454	3630	135.491	320.879	228.185
ENSMUSG00000102171.1	80.1735	-1.69603	0.293978	-5.76924	7.96317e-09	4.00274e-08	Gm37874	TEC	chr14:47737339-47739894	2556	122.616	37.7307	80.1735
ENSMUSG00000024340.12	106.086	-1.63673	0.283771	-5.76781	8.03102e-09	4.03601e-08	Btnl2	protein_coding	chr17:34354822-34369493	2585	160.539	51.6333	106.086
ENSMUSG00000038215.12	212.42	1.16436	0.201916	5.76653	8.09185e-09	4.06574e-08	Cep44	protein_coding	chr8:56531522-56551047	2817	131.78	293.061	212.42
ENSMUSG00000048118.15	1299.7	-0.715187	0.124064	-5.76466	8.18218e-09	4.11027e-08	Arid4a	protein_coding	chr12:71015990-71098592	5615	1615.63	983.768	1299.7
ENSMUSG00000063087.12	164.184	-1.32672	0.230189	-5.76361	8.23346e-09	4.13517e-08	Gm10125	processed_transcript	chr18:5491503-5593505	7466	234.965	93.4041	164.184
ENSMUSG00000018858.13	334.891	1.24074	0.215281	5.76337	8.24522e-09	4.14022e-08	Ict1	protein_coding	chr11:115403752-115412674	3332	199.216	470.565	334.891
ENSMUSG00000026869.10	886.726	0.882668	0.153175	5.76248	8.28859e-09	4.16113e-08	Psmd5	protein_coding	chr2:34849734-34874968	7230	624.394	1149.06	886.726
ENSMUSG00000092626.1	103.494	-1.44301	0.250451	-5.76162	8.33087e-09	4.18149e-08	9130230N09Rik	processed_transcript	chr11:22858931-22861264	663	151.33	55.6585	103.494
ENSMUSG00000066057.6	153.244	1.2432	0.215794	5.76102	8.36058e-09	4.19554e-08	Gm1976	lincRNA	chr17:94759944-94834799	1912	91.3025	215.185	153.244
ENSMUSG00000041974.9	349.898	0.992282	0.172286	5.75949	8.43675e-09	4.23288e-08	Spidr	protein_coding	chr16:15889227-16146851	3279	233.803	465.992	349.898
ENSMUSG00000041625.12	144.343	1.32818	0.230635	5.75879	8.47167e-09	4.24952e-08	Ggact	protein_coding	chr14:122816223-122913757	1988	82.6975	205.988	144.343
ENSMUSG00000084792.1	152.633	-1.26538	0.219744	-5.75845	8.48906e-09	4.25736e-08	1700056N10Rik	lincRNA	chr16:17047520-17049111	1043	215.208	90.0571	152.633
ENSMUSG00000107165.1	228.971	-1.14716	0.199231	-5.75796	8.51388e-09	4.26892e-08	RP24-245O20.1	TEC	chr5:74575947-74577276	1330	314.937	143.004	228.971
ENSMUSG00000003955.7	198.532	1.33419	0.231746	5.75714	8.55508e-09	4.2887e-08	Fam162a	protein_coding	chr16:36043844-36071515	635	112.472	284.593	198.532
ENSMUSG00000021277.14	2335.24	-0.64689	0.112434	-5.75352	8.74053e-09	4.38075e-08	Traf3	protein_coding	chr12:111166370-111267153	7350	2849.97	1820.52	2335.24
ENSMUSG00000036751.6	1008.2	0.999401	0.17372	5.75294	8.77056e-09	4.3949e-08	Cox6b1	protein_coding	chr7:30616974-30626151	505	672.422	1343.97	1008.2
ENSMUSG00000038279.8	1701.3	0.692298	0.12034	5.75288	8.77383e-09	4.39563e-08	Nop2	protein_coding	chr6:125131883-125144753	2623	1300.83	2101.76	1701.3
ENSMUSG00000026222.14	6024.46	0.554294	0.0963667	5.75192	8.82331e-09	4.4195e-08	Sp100	protein_coding	chr1:85649988-85709998	7556	4881.86	7167.07	6024.46
ENSMUSG00000028057.12	341.233	1.24413	0.216439	5.74816	9.022e-09	4.51809e-08	Rit1	protein_coding	chr3:88716838-88731049	3229	202.147	480.319	341.233
ENSMUSG00000061723.15	37.5704	-2.47961	0.4314	-5.74781	9.04093e-09	4.52663e-08	Tnnt3	protein_coding	chr7:142498836-142516009	1391	63.734	11.4069	37.5704
ENSMUSG00000023143.8	240.786	-1.02213	0.177894	-5.74574	9.15177e-09	4.58118e-08	Nagpa	protein_coding	chr16:5195289-5204012	2370	322.568	159.004	240.786
ENSMUSG00000103495.1	73.5543	-1.70318	0.296427	-5.74571	9.15367e-09	4.58119e-08	Gm37409	TEC	chr1:13234809-13236434	1626	112.647	34.4616	73.5543
ENSMUSG00000022978.11	398.357	1.23252	0.214517	5.74556	9.1615e-09	4.58416e-08	Mis18a	protein_coding	chr16:90719312-90727404	2863	237.505	559.209	398.357
ENSMUSG00000095130.1	134.323	1.42149	0.247479	5.74388	9.25292e-09	4.62894e-08	Ighv1-39	IG_V_gene	chr12:114914599-114915032	351	72.698	195.949	134.323
ENSMUSG00000017747.11	143.662	1.44294	0.251254	5.74295	9.30407e-09	4.65357e-08	Ghdc	protein_coding	chr11:100766032-100770957	2692	77.5351	209.788	143.662
ENSMUSG00000105710.1	72.0287	-1.73612	0.302361	-5.74189	9.36248e-09	4.68182e-08	RP24-511F2.2	TEC	chr3:152383806-152385217	1412	110.884	33.1736	72.0287
ENSMUSG00000026420.14	23.0067	-4.09086	0.712473	-5.74177	9.36917e-09	4.6842e-08	Il24	protein_coding	chr1:130882074-130887454	1386	43.3424	2.67101	23.0067
ENSMUSG00000048852.11	50.7002	2.16265	0.376709	5.7409	9.41731e-09	4.7073e-08	Gm12185	protein_coding	chr11:48904656-48992226	5587	18.5025	82.8978	50.7002
ENSMUSG00000030016.12	3640.12	-0.60979	0.106233	-5.74011	9.4613e-09	4.72831e-08	Zfp638	protein_coding	chr6:83914353-83986869	6470	4399.08	2881.16	3640.12
ENSMUSG00000072972.3	90.1182	1.63538	0.284921	5.73977	9.48073e-09	4.73704e-08	Adam4	protein_coding	chr12:81419443-81421946	2504	43.8722	136.364	90.1182
ENSMUSG00000028545.11	283.824	1.26653	0.220667	5.73953	9.49373e-09	4.74256e-08	Bend5	protein_coding	chr4:111415006-111460298	2105	167.026	400.623	283.824
ENSMUSG00000084111.4	415.917	1.08469	0.188989	5.73942	9.5002e-09	4.74481e-08	Gm15710	processed_pseudogene	chr5:92140294-92140929	636	266.366	565.469	415.917
ENSMUSG00000015149.11	757.667	0.77081	0.134323	5.73848	9.55319e-09	4.77029e-08	Sirt2	protein_coding	chr7:28766735-28788665	3568	559.327	956.008	757.667
ENSMUSG00000057375.11	310.539	1.0197	0.17776	5.73641	9.6707e-09	4.82797e-08	Yipf1	protein_coding	chr4:107314363-107359823	6783	205.128	415.95	310.539
ENSMUSG00000083083.1	21.8816	-4.04168	0.70465	-5.73572	9.70987e-09	4.84653e-08	Gm15382	processed_pseudogene	chr15:91822687-91823223	537	41.1836	2.57966	21.8816
ENSMUSG00000000605.8	1044.05	-0.671281	0.117062	-5.73443	9.78437e-09	4.88271e-08	Clcn4-2	protein_coding	chr7:7282316-7299511	4578	1282.58	805.525	1044.05
ENSMUSG00000029860.14	550.738	-0.877689	0.153064	-5.73413	9.80158e-09	4.89029e-08	Zyx	protein_coding	chr6:42349828-42360146	3739	713.152	388.325	550.738
ENSMUSG00000049658.11	3609.92	-0.622154	0.108526	-5.73275	9.88177e-09	4.92929e-08	Bdp1	protein_coding	chr13:100017994-100104070	11005	4377.3	2842.53	3609.92
ENSMUSG00000099471.1	611.952	1.09958	0.191813	5.73257	9.89231e-09	4.93352e-08	Gm8451	processed_pseudogene	chr1:127282662-127283108	447	389.465	834.438	611.952
ENSMUSG00000032199.10	1702.97	0.662919	0.11569	5.73013	1.00356e-08	5.00396e-08	Polr2m	protein_coding	chr9:71478437-71485935	2424	1317.85	2088.08	1702.97
ENSMUSG00000058838.9	171.511	1.75145	0.305678	5.72972	1.00594e-08	5.01477e-08	Rps27a-ps2	processed_pseudogene	chr9:83409660-83410126	467	78.5325	264.49	171.511
ENSMUSG00000044303.6	17.9625	7.5466	1.31711	5.72968	1.00618e-08	5.01494e-08	Cdkn2a	protein_coding	chr4:89274471-89294653	1172	0	35.9249	17.9625
ENSMUSG00000029166.12	49.8775	2.20483	0.384831	5.72935	1.00817e-08	5.02385e-08	Mapre3	protein_coding	chr5:30814641-30866106	3459	17.5295	82.2255	49.8775
ENSMUSG00000102672.1	294.789	-1.07146	0.187035	-5.72864	1.01236e-08	5.04369e-08	Gm37105	TEC	chr9:72594923-72597007	2085	399.69	189.888	294.789
ENSMUSG00000029469.12	27.0369	3.26032	0.56934	5.72649	1.0253e-08	5.1071e-08	Ift81	protein_coding	chr5:122550204-122614518	5840	5.05009	49.0238	27.0369
ENSMUSG00000025804.4	22.7066	-3.95845	0.691421	-5.72509	1.03379e-08	5.1483e-08	Ccr1	protein_coding	chr9:123962126-123968692	2831	42.671	2.74225	22.7066
ENSMUSG00000047227.4	65.4447	-1.82777	0.319275	-5.72475	1.03585e-08	5.15754e-08	Gm527	protein_coding	chr12:64917911-64924591	1463	102.149	28.7403	65.4447
ENSMUSG00000090516.1	132.415	-1.49268	0.260838	-5.72263	1.04887e-08	5.2213e-08	Rps11-ps1	processed_pseudogene	chr9:59471759-59472233	475	195.238	69.5935	132.415
ENSMUSG00000045752.10	229.392	1.19863	0.209463	5.72239	1.05037e-08	5.22768e-08	Tssc4	protein_coding	chr7:143069249-143071093	1760	139.222	319.561	229.392
ENSMUSG00000056476.11	256.184	-1.09467	0.191346	-5.72086	1.05984e-08	5.27315e-08	Med12l	protein_coding	chr3:59005825-59318682	12763	349.428	162.94	256.184
ENSMUSG00000044098.12	1635.56	-0.601494	0.105141	-5.72085	1.05994e-08	5.27315e-08	Rsbn1	protein_coding	chr3:103914120-103966636	6861	1972.09	1299.02	1635.56
ENSMUSG00000059878.10	531.424	0.811205	0.141812	5.72028	1.06348e-08	5.28968e-08	Zfp422	protein_coding	chr6:116624016-116628999	3625	386.042	676.807	531.424
ENSMUSG00000035401.8	1376.92	-0.82908	0.144992	-5.71811	1.07717e-08	5.35568e-08	2210018M11Rik	protein_coding	chr7:98590615-98656569	4005	1762.63	991.216	1376.92
ENSMUSG00000030979.10	117.501	1.56541	0.273765	5.7181	1.0772e-08	5.35568e-08	Uros	protein_coding	chr7:133686243-133710072	3576	59.4868	175.515	117.501
ENSMUSG00000047777.9	347.951	-1.09924	0.192245	-5.71789	1.07855e-08	5.36133e-08	Phf13	protein_coding	chr4:151989633-151996258	3205	473.874	222.027	347.951
ENSMUSG00000103821.1	128.145	-1.32897	0.232471	-5.71673	1.08596e-08	5.39703e-08	D430013B06Rik	TEC	chr1:59646200-59648071	1872	183.163	73.1273	128.145
ENSMUSG00000102929.1	78.095	-1.79292	0.313665	-5.71605	1.09027e-08	5.41737e-08	Gm37154	TEC	chr1:171354126-171355415	1290	121.066	35.1238	78.095
ENSMUSG00000001249.12	22.1427	4.3465	0.76049	5.71539	1.09452e-08	5.43737e-08	Hpn	protein_coding	chr7:31098725-31115290	4101	2.1372	42.1483	22.1427
ENSMUSG00000020648.2	250.448	1.27497	0.223117	5.71435	1.10123e-08	5.46955e-08	Dus4l	protein_coding	chr12:31640055-31654826	1768	147.132	353.765	250.448
ENSMUSG00000060336.6	31.3142	2.98429	0.522248	5.71432	1.10146e-08	5.46958e-08	Zfp937	protein_coding	chr2:150218073-150240725	2797	6.87789	55.7505	31.3142
PROMPT_ENSMUST00000006893.8	38.2352	-2.47111	0.432445	-5.71427	1.10174e-08	5.46985e-08	NA	NA	NA	NA	64.8061	11.6644	38.2352
ENSMUSG00000093052.2	29.2907	-2.94902	0.516114	-5.71388	1.10428e-08	5.48133e-08	Gm24816	miRNA	chr6:90681370-90681520	151	51.8966	6.68479	29.2907
ENSMUSG00000015290.13	622.996	-0.901701	0.157828	-5.71319	1.10878e-08	5.50256e-08	Ubl4	protein_coding	chrX:74365718-74373218	3142	811.642	434.349	622.996
PROMPT_ENSMUST00000164411.6	21.4595	-5.09658	0.892136	-5.71279	1.11141e-08	5.51445e-08	NA	NA	NA	NA	41.7205	1.19848	21.4595
ENSMUSG00000031609.3	142.668	1.39642	0.244523	5.71079	1.1245e-08	5.57828e-08	Sap30	protein_coding	chr8:57482707-57487860	1178	78.154	207.182	142.668
ENSMUSG00000078921.3	294.916	1.13387	0.198604	5.7092	1.1351e-08	5.6297e-08	Tgtp2	protein_coding	chr11:49057194-49064206	2938	184.737	405.095	294.916
ENSMUSG00000028443.6	45.3862	2.72495	0.477408	5.70781	1.14439e-08	5.67461e-08	Nudt2	protein_coding	chr4:41465151-41480926	845	11.9423	78.8302	45.3862
ENSMUSG00000018583.5	4260.42	0.574343	0.100626	5.70771	1.14505e-08	5.6767e-08	G3bp1	protein_coding	chr11:55469685-55504838	7064	3423.15	5097.69	4260.42
ENSMUSG00000074491.7	28.848	3.16765	0.555008	5.7074	1.14714e-08	5.68592e-08	Clec4g	protein_coding	chr8:3707064-3720651	2462	5.71011	51.9858	28.848
ENSMUSG00000004054.8	968.693	-0.795318	0.139358	-5.70704	1.1496e-08	5.69694e-08	Map3k11	protein_coding	chr19:5689131-5702862	3801	1228.33	709.053	968.693
ENSMUSG00000032249.12	1914.36	0.652145	0.114301	5.70549	1.16006e-08	5.74763e-08	Anp32a	protein_coding	chr9:62341293-62378812	3166	1488.46	2340.26	1914.36
ENSMUSG00000048191.13	77.7363	-2.10128	0.368295	-5.70542	1.16054e-08	5.74883e-08	Muc6	protein_coding	chr7:141633456-141655319	9361	125.732	29.7411	77.7363
ENSMUSG00000054716.3	196.606	1.2978	0.227489	5.7049	1.16413e-08	5.76541e-08	Zfp771	protein_coding	chr7:127244526-127254803	1371	113.431	279.781	196.606
ENSMUSG00000019971.9	83.6749	1.86908	0.327662	5.70429	1.16832e-08	5.785e-08	Cep290	protein_coding	chr10:100488289-100573655	8006	35.7568	131.593	83.6749
ENSMUSG00000082711.1	58.2262	-2.04465	0.358445	-5.70421	1.16883e-08	5.78632e-08	Gm12987	processed_pseudogene	chr4:136584172-136584660	489	94.0163	22.436	58.2262
ENSMUSG00000102027.1	24.119	3.82256	0.670137	5.70415	1.16923e-08	5.78712e-08	Gm28914	antisense	chr1:131259507-131260553	667	3.40656	44.8314	24.119
ENSMUSG00000027293.11	827.709	-0.744914	0.130627	-5.70259	1.18001e-08	5.83929e-08	Ehd4	protein_coding	chr2:120089175-120154606	4007	1036.79	618.631	827.709
ENSMUSG00000059775.4	140.893	1.33617	0.234348	5.70165	1.18651e-08	5.87027e-08	Rps26-ps1	protein_coding	chr8:107439176-107439585	410	79.3502	202.435	140.893
ENSMUSG00000089672.4	260.721	-3.00247	0.52664	-5.70118	1.1898e-08	5.88532e-08	Gp49a	protein_coding	chr10:51480632-51486316	2107	463.43	58.0115	260.721
ENSMUSG00000020940.11	28.1842	-3.19889	0.561134	-5.70075	1.19282e-08	5.89906e-08	1700023F06Rik	protein_coding	chr11:103198944-103208558	1452	50.8827	5.48571	28.1842
ENSMUSG00000040112.7	187.56	1.2167	0.213448	5.70021	1.19657e-08	5.91639e-08	Mrps35	protein_coding	chr6:147042764-147070903	5543	112.251	262.868	187.56
ENSMUSG00000090016.1	27.5111	7.19518	1.26264	5.69851	1.20862e-08	5.97476e-08	Gm16578	antisense	chr13:54219453-54223023	784	0.316434	54.7058	27.5111
ENSMUSG00000097665.1	84.3567	-1.65424	0.290319	-5.69799	1.2123e-08	5.99176e-08	Gm16853	lincRNA	chr9:21405242-21411720	1986	127.972	40.7415	84.3567
ENSMUSG00000041958.10	543.669	1.02728	0.180298	5.69767	1.21459e-08	6.00183e-08	Pigs	protein_coding	chr11:78328415-78342782	2501	356.588	730.751	543.669
ENSMUSG00000085334.5	221.17	-1.17768	0.206715	-5.69711	1.21853e-08	6.02006e-08	Gm12940	processed_transcript	chr4:127033731-127049398	2680	307.131	135.209	221.17
ENSMUSG00000052087.11	344.165	-1.0224	0.179482	-5.69641	1.22355e-08	6.04363e-08	Rgs14	protein_coding	chr13:55369732-55384687	2490	460.933	227.396	344.165
ENSMUSG00000020413.9	468.388	0.823916	0.144641	5.69629	1.22446e-08	6.04689e-08	Hus1	protein_coding	chr11:8993137-9011191	6450	338.664	598.112	468.388
ENSMUSG00000091679.6	49.707	-2.3111	0.405738	-5.69603	1.22628e-08	6.05467e-08	Vmn2r96	protein_coding	chr17:18581727-18598157	2343	82.7558	16.6581	49.707
ENSMUSG00000070493.3	696.882	1.08043	0.189726	5.69471	1.2358e-08	6.10039e-08	Chchd2	protein_coding	chr5:129881156-129887470	2269	447.181	946.584	696.882
ENSMUSG00000003199.14	450.511	0.93153	0.163598	5.694	1.24094e-08	6.12453e-08	Mpnd	protein_coding	chr17:56005711-56016790	2305	309.683	591.339	450.511
ENSMUSG00000020491.13	130.852	1.37757	0.241992	5.69262	1.25105e-08	6.17315e-08	2810021J22Rik	protein_coding	chr11:58867216-58883288	3928	72.8212	188.882	130.852
ENSMUSG00000040188.9	1448.68	-0.613474	0.107773	-5.69229	1.25349e-08	6.18394e-08	Scamp2	protein_coding	chr9:57560944-57588797	2341	1751.85	1145.52	1448.68
ENSMUSG00000065750.1	15.4403	-7.48667	1.3153	-5.69201	1.25553e-08	6.19276e-08	Gm23346	snoRNA	chr6:70855444-70855579	136	30.8805	0	15.4403
ENSMUSG00000005625.13	1109.07	0.79129	0.139039	5.69114	1.26196e-08	6.2232e-08	Psmd4	protein_coding	chr3:95032694-95042614	2808	812.106	1406.04	1109.07
ENSMUSG00000070298.5	78.1768	-1.64769	0.28958	-5.68991	1.27105e-08	6.26675e-08	Trcg1	protein_coding	chr9:57236556-57249863	2700	118.533	37.8208	78.1768
ENSMUSG00000021737.3	790.628	0.855517	0.150377	5.68915	1.27672e-08	6.29343e-08	Psmd6	protein_coding	chr14:14112184-14120984	2326	562.634	1018.62	790.628
ENSMUSG00000001630.11	500.545	-0.957492	0.168345	-5.68768	1.28776e-08	6.34654e-08	Stk38l	protein_coding	chr6:146724995-146778812	4571	661.225	339.864	500.545
ENSMUSG00000085975.1	63.4815	-1.86218	0.327421	-5.68742	1.28972e-08	6.35492e-08	Gm13572	lincRNA	chr2:60037141-60038837	559	99.6228	27.3402	63.4815
ENSMUSG00000031129.9	121.092	1.5044	0.264516	5.68737	1.29007e-08	6.35537e-08	Slc9a9	protein_coding	chr9:94669909-95230445	5679	62.698	179.485	121.092
ENSMUSG00000044937.12	51.0783	2.10118	0.369564	5.68558	1.30368e-08	6.42108e-08	Ttc41	protein_coding	chr10:86705811-86776843	4646	19.1424	83.0141	51.0783
ENSMUSG00000032386.13	505.844	0.774853	0.136287	5.68545	1.30466e-08	6.42459e-08	Trip4	protein_coding	chr9:65828930-65908794	8394	373.503	638.184	505.844
PROMPT_ENSMUST00000065766.6	113.378	-1.38551	0.243711	-5.68508	1.30754e-08	6.4375e-08	NA	NA	NA	NA	164.062	62.694	113.378
ENSMUSG00000033335.15	2918.77	0.659945	0.116091	5.68474	1.3101e-08	6.4488e-08	Dnm2	protein_coding	chr9:21424908-21507759	5330	2262.88	3574.65	2918.77
ENSMUSG00000038372.11	184.757	1.18241	0.208008	5.68443	1.31247e-08	6.45913e-08	Gmds	protein_coding	chr13:31819579-32338712	3323	112.658	256.855	184.757
ENSMUSG00000087442.1	43.4668	-2.26655	0.398806	-5.68335	1.32083e-08	6.49896e-08	Gm14453	antisense	chr2:173025685-173034580	553	72.0191	14.9146	43.4668
ENSMUSG00000047694.10	661.536	-0.763575	0.134371	-5.68258	1.3268e-08	6.52701e-08	Yipf6	protein_coding	chrX:98936316-98949017	7149	833.306	489.765	661.536
ENSMUSG00000020070.16	1000.95	-0.689281	0.121329	-5.68107	1.33853e-08	6.58336e-08	Rufy2	protein_coding	chr10:62980223-63017210	8108	1236.34	765.556	1000.95
ENSMUSG00000072501.4	2911.61	-0.568756	0.100125	-5.68048	1.34315e-08	6.60476e-08	Phf20l1	protein_coding	chr15:66577572-66645255	6670	3478.85	2344.37	2911.61
ENSMUSG00000081692.1	85.7663	-1.61031	0.283497	-5.68015	1.34573e-08	6.6161e-08	Gm15971	processed_pseudogene	chr16:94620377-94620587	211	129.458	42.0751	85.7663
ENSMUSG00000026098.11	168.098	1.28827	0.226827	5.6795	1.35086e-08	6.63997e-08	Pms1	protein_coding	chr1:53189187-53297018	7542	98.0541	238.142	168.098
ENSMUSG00000037563.12	8648.46	0.915457	0.161189	5.67941	1.35164e-08	6.64244e-08	Rps16	protein_coding	chr7:28350652-28352696	807	5993.38	11303.6	8648.46
ENSMUSG00000069678.8	133.595	1.45684	0.256528	5.67908	1.3542e-08	6.65366e-08	Pcgf1	protein_coding	chr6:83077869-83080855	1471	71.4693	195.722	133.595
ENSMUSG00000028438.14	306.252	1.07147	0.188674	5.67893	1.35538e-08	6.65814e-08	Kif24	protein_coding	chr4:41390745-41464887	8014	197.254	415.251	306.252
ENSMUSG00000085754.5	40.4125	-2.54355	0.447934	-5.67841	1.35951e-08	6.67705e-08	Gm15886	antisense	chr3:103771952-103789402	1425	68.9851	11.8399	40.4125
ENSMUSG00000040455.15	567.39	0.76498	0.134743	5.67735	1.36801e-08	6.71743e-08	Usp45	protein_coding	chr4:21767156-21837872	6226	420.998	713.782	567.39
ENSMUSG00000036617.14	16.2954	-7.57938	1.33539	-5.67577	1.38069e-08	6.77833e-08	Etl4	protein_coding	chr2:19909780-20810713	16067	32.5908	0	16.2954
ENSMUSG00000059939.11	419.393	0.889834	0.156781	5.67563	1.38176e-08	6.78223e-08	9430015G10Rik	protein_coding	chr4:156109982-156127265	3695	294.902	543.883	419.393
ENSMUSG00000001082.10	428.9	0.932045	0.164228	5.67531	1.38438e-08	6.79369e-08	Mfsd10	protein_coding	chr5:34633642-34637212	2894	294.526	563.274	428.9
ENSMUSG00000008318.7	256.808	1.25677	0.221483	5.67435	1.39213e-08	6.83036e-08	Relt	protein_coding	chr7:100845848-100863446	3279	152.593	361.023	256.808
ENSMUSG00000041781.8	2070.31	0.604485	0.106545	5.67351	1.39903e-08	6.86281e-08	Cpsf2	protein_coding	chr12:101975974-102005993	5315	1643.58	2497.03	2070.31
ENSMUSG00000062352.11	353.408	1.01669	0.179223	5.67274	1.40533e-08	6.89234e-08	Itgb1bp1	protein_coding	chr12:21269806-21286237	2873	234.42	472.395	353.408
ENSMUSG00000058603.10	66.5977	1.84161	0.324651	5.67258	1.40662e-08	6.89588e-08	Rpl28-ps1	processed_pseudogene	chr1:128038569-128038982	414	29.2263	103.969	66.5977
ENSMUSG00000072847.4	129.972	-1.33764	0.235807	-5.67259	1.40651e-08	6.89588e-08	A530017D24Rik	lincRNA	chr11:61864568-61868058	2614	186.285	73.6594	129.972
ENSMUSG00000022945.9	186.409	1.30492	0.230048	5.67238	1.40824e-08	6.90241e-08	Chaf1b	protein_coding	chr16:93883901-93906115	5001	108.297	264.521	186.409
ENSMUSG00000046962.13	1034.91	-0.675819	0.119169	-5.67108	1.41904e-08	6.95394e-08	Zbtb21	protein_coding	chr16:97947435-97962621	6010	1273.15	796.67	1034.91
ENSMUSG00000031370.10	655.853	-0.747429	0.131798	-5.671	1.41965e-08	6.95553e-08	Zrsr2	protein_coding	chrX:163935443-163958661	7194	822.122	489.585	655.853
ENSMUSG00000038497.6	173.362	1.27073	0.224105	5.67024	1.426e-08	6.98521e-08	Tmco3	protein_coding	chr8:13288013-13322924	4533	102.232	244.491	173.362
ENSMUSG00000040269.5	105.488	1.72339	0.304091	5.66734	1.45029e-08	7.10277e-08	Mrps28	protein_coding	chr3:8802146-8923918	783	48.8207	162.155	105.488
ENSMUSG00000027394.11	153.828	-1.21821	0.215055	-5.66466	1.4732e-08	7.21348e-08	Ttl	protein_coding	chr2:129065942-129096283	5945	215.016	92.6408	153.828
ENSMUSG00000064127.11	2081.31	-0.679252	0.119917	-5.66435	1.47582e-08	7.22485e-08	Med14	protein_coding	chrX:12675369-12762073	8763	2562.93	1599.7	2081.31
ENSMUSG00000039004.5	23.1435	-4.11833	0.727251	-5.66287	1.48858e-08	7.28584e-08	Bmp6	protein_coding	chr13:38345716-38499728	2410	43.7061	2.58086	23.1435
ENSMUSG00000048755.8	153.66	1.38798	0.24516	5.66153	1.5003e-08	7.34175e-08	Mcat	protein_coding	chr15:83546797-83555711	1893	85.4971	221.822	153.66
ENSMUSG00000029632.5	422.508	0.934928	0.165141	5.66138	1.50158e-08	7.3465e-08	Ndufa4	protein_coding	chr6:11900373-11907446	492	290.211	554.804	422.508
ENSMUSG00000039065.10	69.22	1.90727	0.33691	5.66108	1.50423e-08	7.35801e-08	Fam173b	protein_coding	chr15:31601852-31621227	5248	29.4744	108.966	69.22
ENSMUSG00000039968.7	1775.91	-0.628329	0.111005	-5.66037	1.51043e-08	7.38686e-08	Rsbn1l	protein_coding	chr5:20893028-20956398	12676	2157.49	1394.33	1775.91
PROMPT_ENSMUST00000178891.1	246.813	-1.06956	0.188968	-5.66003	1.51351e-08	7.4004e-08	NA	NA	NA	NA	334.211	159.414	246.813
ENSMUSG00000067713.6	243.436	-1.07507	0.189971	-5.65913	1.52138e-08	7.43738e-08	Prkag1	protein_coding	chr15:98812798-98831508	1638	330.061	156.811	243.436
ENSMUSG00000105895.1	70.5555	-1.76672	0.312298	-5.65715	1.53906e-08	7.52228e-08	RP23-407I6.2	sense_intronic	chr5:122408490-122411074	2585	109.214	31.8973	70.5555
ENSMUSG00000084751.1	118.164	-1.60874	0.284391	-5.6568	1.54223e-08	7.53628e-08	Mir1894	miRNA	chr17:35917889-35917969	81	177.544	58.7834	118.164
ENSMUSG00000007777.7	56.4307	2.02976	0.358844	5.65638	1.54596e-08	7.55298e-08	0610009B22Rik	protein_coding	chr11:51685386-51688874	998	22.0117	90.8497	56.4307
PROMPT_ENSMUST00000075249.4	15.4912	-7.48266	1.32303	-5.65569	1.55219e-08	7.58187e-08	NA	NA	NA	NA	30.9823	0	15.4912
ENSMUSG00000011832.13	261.173	0.983765	0.173975	5.65462	1.56187e-08	7.62763e-08	Evi5l	protein_coding	chr8:4166567-4211257	8524	174.991	347.356	261.173
ENSMUSG00000030990.15	584.85	-0.845878	0.149627	-5.65324	1.57452e-08	7.68783e-08	Pgap2	protein_coding	chr7:102210208-102238567	4531	752.021	417.679	584.85
ENSMUSG00000002100.13	62.0484	-1.90009	0.33614	-5.65265	1.57988e-08	7.71249e-08	Mybpc3	protein_coding	chr2:91118144-91136516	4163	98.0483	26.0486	62.0484
ENSMUSG00000034881.7	39.3792	-2.66357	0.471261	-5.652	1.58596e-08	7.74059e-08	Tbxa2r	protein_coding	chr10:81328732-81335171	1763	67.9366	10.8217	39.3792
ENSMUSG00000037148.7	85.5692	1.5985	0.282912	5.65017	1.60288e-08	7.82159e-08	Arhgap10	protein_coding	chr8:77250366-77517907	3038	42.4814	128.657	85.5692
ENSMUSG00000024856.8	383.271	0.892518	0.158047	5.64718	1.63105e-08	7.95746e-08	Cdk2ap2	protein_coding	chr19:4097182-4099019	1636	268.168	498.374	383.271
ENSMUSG00000030612.5	208.004	1.21606	0.215429	5.64483	1.65349e-08	8.06531e-08	Mrpl46	protein_coding	chr7:78775236-78783531	1392	124.805	291.203	208.004
ENSMUSG00000025142.15	519.161	1.04835	0.185727	5.6446	1.65562e-08	8.07244e-08	Aspscr1	protein_coding	chr11:120672973-120709447	4770	338.42	699.902	519.161
ENSMUSG00000104699.1	112.753	1.60309	0.284002	5.64464	1.6553e-08	8.07244e-08	Rps4x-ps	processed_pseudogene	chr5:3875362-3876154	793	55.6467	169.859	112.753
ENSMUSG00000035506.14	29.6646	3.31824	0.587935	5.64388	1.66256e-08	8.10464e-08	Slc12a8	protein_coding	chr16:33517328-33664135	4444	5.30154	54.0276	29.6646
ENSMUSG00000024137.8	537.852	-0.759973	0.134693	-5.64225	1.67847e-08	8.18055e-08	E4f1	protein_coding	chr17:24443792-24455311	2561	676.123	399.58	537.852
ENSMUSG00000031432.3	552.64	0.798847	0.141647	5.63969	1.70354e-08	8.30107e-08	Prps1	protein_coding	chrX:140456613-140476140	1993	404.058	701.222	552.64
ENSMUSG00000014030.13	14831.5	0.852985	0.15125	5.63959	1.70455e-08	8.3043e-08	Pax5	protein_coding	chr4:44524757-44710487	8853	10570.4	19092.7	14831.5
ENSMUSG00000027890.15	40.571	2.61298	0.463336	5.63948	1.70561e-08	8.30782e-08	Gstm4	protein_coding	chr3:108040408-108044894	1707	10.9336	70.2084	40.571
ENSMUSG00000034412.11	387.49	-0.898116	0.159267	-5.63907	1.70971e-08	8.32612e-08	Tbc1d10a	protein_coding	chr11:4186789-4215505	2733	504.524	270.455	387.49
ENSMUSG00000009927.8	7090.11	0.880891	0.156216	5.63894	1.71097e-08	8.33057e-08	Rps25	protein_coding	chr9:44407714-44410405	683	4990.9	9189.33	7090.11
ENSMUSG00000072966.9	22.5246	3.98558	0.706959	5.63764	1.72401e-08	8.39237e-08	Gprasp2	protein_coding	chrX:135839034-135844730	4540	2.5693	42.4799	22.5246
ENSMUSG00000012428.9	41.1743	3.06606	0.543953	5.63662	1.73417e-08	8.44013e-08	Steap4	protein_coding	chr5:7960457-7982213	3155	9.24322	73.1055	41.1743
ENSMUSG00000093677.1	31.511	-2.86632	0.508613	-5.63558	1.74474e-08	8.48988e-08	Gm20712	sense_overlapping	chr15:58780461-58781951	1491	55.5741	7.44783	31.511
ENSMUSG00000068323.10	43.5822	2.61215	0.463602	5.63447	1.75602e-08	8.54303e-08	Slc4a5	protein_coding	chr6:83219828-83304945	5804	12.2859	74.8784	43.5822
ENSMUSG00000060373.12	5487.02	0.781104	0.138659	5.63327	1.76829e-08	8.60101e-08	Hnrnpc	protein_coding	chr14:52073380-52104028	2869	4036.83	6937.21	5487.02
ENSMUSG00000014361.5	14.8375	-7.42879	1.31878	-5.63306	1.77036e-08	8.60937e-08	Mertk	protein_coding	chr2:128698956-128802894	4336	29.6749	0	14.8375
ENSMUSG00000018761.12	521.816	0.926511	0.164571	5.62986	1.80358e-08	8.76914e-08	Mpdu1	protein_coding	chr11:69656697-69662642	2420	360.119	683.513	521.816
ENSMUSG00000081058.5	49.451	2.45066	0.435352	5.62914	1.81108e-08	8.80383e-08	Hist2h3c2	protein_coding	chr3:96238108-96239127	1020	15.5224	83.3796	49.451
ENSMUSG00000038507.6	46.1228	2.16058	0.383827	5.62905	1.8121e-08	8.80703e-08	Parp12	protein_coding	chr6:39086410-39118349	3995	16.9475	75.2981	46.1228
ENSMUSG00000002111.8	915.635	-0.729247	0.129552	-5.62898	1.81275e-08	8.80842e-08	Spi1	protein_coding	chr2:91082390-91115756	2695	1141.35	689.922	915.635
ENSMUSG00000025289.13	203.306	1.36209	0.242011	5.62822	1.82075e-08	8.84551e-08	Prdx4	protein_coding	chrX:155323918-155340754	2106	114.352	292.26	203.306
ENSMUSG00000088552.1	21.2577	-4.3956	0.781004	-5.62814	1.8216e-08	8.84789e-08	Mir1957a	miRNA	chr4:119129779-119129844	66	40.446	2.06935	21.2577
ENSMUSG00000038622.7	129.203	1.55343	0.276055	5.62727	1.83086e-08	8.89105e-08	Med30	protein_coding	chr15:52712445-52730431	871	65.96	192.445	129.203
ENSMUSG00000074269.8	64.2143	-2.09003	0.371493	-5.62603	1.844e-08	8.9531e-08	Rec114	protein_coding	chr9:58652850-58743964	1277	104.393	24.0358	64.2143
ENSMUSG00000021276.9	288.441	0.95432	0.169652	5.62517	1.85321e-08	8.99599e-08	Cinp	protein_coding	chr12:110872610-110889145	2029	196.355	380.528	288.441
ENSMUSG00000054452.9	1877.33	0.661549	0.11761	5.62495	1.85561e-08	9.00584e-08	Aes	protein_coding	chr10:81559494-81566362	1411	1453.6	2301.06	1877.33
ENSMUSG00000019864.11	352.787	0.874158	0.155428	5.6242	1.86365e-08	9.04305e-08	Rtn4ip1	protein_coding	chr10:43901807-43947862	3135	248.939	456.635	352.787
ENSMUSG00000021886.6	573.31	0.860568	0.153025	5.62372	1.86883e-08	9.06639e-08	Gpr65	protein_coding	chr12:98268635-98276624	2049	407.564	739.056	573.31
ENSMUSG00000044328.11	124.963	-1.413	0.251451	-5.61937	1.91658e-08	9.29616e-08	Trp53i13	protein_coding	chr11:77508099-77515980	2157	181.455	68.4721	124.963
ENSMUSG00000023020.2	300.621	1.16132	0.206666	5.6193	1.9173e-08	9.29763e-08	Cox14	protein_coding	chr15:99725618-99728136	723	185.668	415.574	300.621
ENSMUSG00000031387.12	148.466	1.24978	0.222409	5.61927	1.91765e-08	9.29763e-08	Renbp	protein_coding	chrX:73922121-73930850	2494	87.6169	209.314	148.466
ENSMUSG00000038319.12	26.4089	6.25734	1.11362	5.61892	1.92152e-08	9.31455e-08	Kcnh2	protein_coding	chr5:24319589-24351604	4845	0.632869	52.185	26.4089
ENSMUSG00000042709.12	405.574	0.834144	0.148461	5.61859	1.92519e-08	9.32858e-08	Atpaf2	protein_coding	chr11:60400626-60418457	2137	291.549	519.599	405.574
PROMPT_ENSMUST00000175162.2	36.4005	2.51901	0.448333	5.61862	1.92491e-08	9.32858e-08	NA	NA	NA	NA	10.6787	62.1223	36.4005
ENSMUSG00000035382.8	565.289	-0.744573	0.132564	-5.61669	1.94649e-08	9.42991e-08	Pcsk7	protein_coding	chr9:45906569-45929692	3784	708.031	422.547	565.289
ENSMUSG00000060260.10	58.8265	2.05621	0.366172	5.61544	1.96066e-08	9.49668e-08	Pwwp2b	protein_coding	chr7:139248482-139267253	2640	23.0628	94.5902	58.8265
ENSMUSG00000040940.16	5501.67	-0.63631	0.113385	-5.61192	2.00094e-08	9.6898e-08	Arhgef1	protein_coding	chr7:24902912-24926592	7495	6695.01	4308.33	5501.67
ENSMUSG00000000085.14	531.064	-0.799707	0.142542	-5.61032	2.01952e-08	9.77785e-08	Scmh1	protein_coding	chr4:120405281-120530186	7731	674.534	387.594	531.064
ENSMUSG00000021619.5	80.0577	1.7541	0.312736	5.60889	2.0363e-08	9.85713e-08	Atg10	protein_coding	chr13:90935349-91223987	1609	36.7371	123.378	80.0577
ENSMUSG00000053347.12	651.899	-0.77799	0.138776	-5.6061	2.06933e-08	1.0015e-07	Zfp943	protein_coding	chr17:21962552-22071168	5277	824.184	479.614	651.899
ENSMUSG00000033065.11	62.679	1.82444	0.325453	5.60584	2.07243e-08	1.0028e-07	Pfkm	protein_coding	chr15:98092589-98132447	2957	27.7491	97.6088	62.679
ENSMUSG00000029439.12	1445.06	-0.669329	0.119428	-5.60446	2.08906e-08	1.01064e-07	Sfswap	protein_coding	chr5:129501221-129571384	8000	1774.64	1115.47	1445.06
ENSMUSG00000028847.8	539.783	1.10134	0.196518	5.60428	2.09122e-08	1.01149e-07	Trappc3	protein_coding	chr4:126262325-126275883	1737	343.481	736.085	539.783
ENSMUSG00000051811.12	27.6343	3.29719	0.588365	5.60399	2.0947e-08	1.01297e-07	Cox6b2	protein_coding	chr7:4751792-4753094	1108	5.05009	50.2184	27.6343
ENSMUSG00000081771.1	21.013	-4.78049	0.853118	-5.60355	2.10006e-08	1.01536e-07	Gm15381	processed_pseudogene	chr15:91556762-91557917	1156	40.7532	1.27274	21.013
ENSMUSG00000104044.1	190.811	-1.22834	0.219221	-5.60317	2.10461e-08	1.01736e-07	Gm37566	TEC	chr1:105708573-105712927	4355	268.044	113.577	190.811
ENSMUSG00000055943.5	787.01	0.921246	0.16443	5.60266	2.11087e-08	1.02018e-07	Emc7	protein_coding	chr2:112454997-112472162	5826	544.214	1029.81	787.01
ENSMUSG00000104280.1	89.6042	-1.63018	0.291033	-5.60135	2.12689e-08	1.02771e-07	Rps2-ps11	processed_pseudogene	chr9:108358202-108359069	868	135.24	43.9687	89.6042
ENSMUSG00000062611.4	139.65	1.34049	0.239341	5.60076	2.13414e-08	1.03081e-07	Rps3a2	processed_pseudogene	chr14:88123017-88123808	792	79.1442	200.155	139.65
ENSMUSG00000027669.12	275.165	1.00418	0.179293	5.60079	2.13376e-08	1.03081e-07	Gnb4	protein_coding	chr3:32580332-32616585	12692	183.058	367.271	275.165
ENSMUSG00000024277.12	1899.84	0.624704	0.111588	5.5983	2.16463e-08	1.04532e-07	Mapre2	protein_coding	chr18:23752333-23893861	10202	1494.6	2305.07	1899.84
ENSMUSG00000020310.8	15.9365	7.36743	1.31603	5.59821	2.16579e-08	1.04549e-07	Madcam1	protein_coding	chr10:79664574-79668536	1420	0	31.8731	15.9365
ENSMUSG00000096842.1	3195.08	1.91324	0.34176	5.5982	2.16583e-08	1.04549e-07	Gm10736	processed_pseudogene	chr13:111593534-111593611	78	1340.54	5049.63	3195.08
ENSMUSG00000031969.13	62.1121	1.98119	0.353955	5.59729	2.17734e-08	1.05083e-07	Acad8	protein_coding	chr9:26974135-26999566	4143	25.4764	98.7478	62.1121
ENSMUSG00000082503.1	60.5552	-2.16168	0.386319	-5.59558	2.19888e-08	1.06102e-07	Gm12229	processed_pseudogene	chr11:54746357-54746824	468	99.3979	21.7125	60.5552
ENSMUSG00000028228.5	1051.05	0.660517	0.11805	5.59523	2.20329e-08	1.06293e-07	Cpne3	protein_coding	chr4:19519254-19570108	7131	814.886	1287.2	1051.05
ENSMUSG00000011752.6	509.741	0.787424	0.140732	5.59519	2.2038e-08	1.06297e-07	Pgam1	protein_coding	chr19:41911871-41918664	1831	373.405	646.076	509.741
ENSMUSG00000042590.14	612.015	0.797016	0.142462	5.5946	2.21126e-08	1.06635e-07	Ipo11	protein_coding	chr13:106794439-106936958	7878	448.037	775.994	612.015
ENSMUSG00000007036.13	345.482	-0.86432	0.154495	-5.59448	2.21283e-08	1.06681e-07	Abhd16a	protein_coding	chr17:35089263-35102987	3220	446.018	244.947	345.482
ENSMUSG00000089651.1	80.4582	-1.73327	0.309819	-5.59446	2.21309e-08	1.06681e-07	Gm16353	processed_pseudogene	chr9:75132959-75134181	1223	123.774	37.1425	80.4582
ENSMUSG00000078713.6	491.103	1.09122	0.195072	5.59395	2.21955e-08	1.06971e-07	Tomm5	protein_coding	chr4:45105208-45108114	868	313.474	668.733	491.103
ENSMUSG00000011257.17	2192.69	0.722903	0.129269	5.59224	2.24163e-08	1.08014e-07	Pabpc4	protein_coding	chr4:123262351-123298925	4027	1653.02	2732.37	2192.69
ENSMUSG00000080848.3	115.68	1.50258	0.268797	5.59003	2.27035e-08	1.09376e-07	Gm9385	processed_pseudogene	chr9:116040593-116041064	472	60.7057	170.654	115.68
ENSMUSG00000024477.3	516.377	0.793796	0.14204	5.58855	2.28969e-08	1.10286e-07	Pggt1b	protein_coding	chr18:46239949-46280850	2736	378.209	654.546	516.377
ENSMUSG00000087150.5	61.7521	1.99185	0.356495	5.58732	2.30605e-08	1.11052e-07	BC064078	transcribed_unprocessed_pseudogene	chr6:128992961-129008040	2489	24.3387	99.1655	61.7521
ENSMUSG00000044067.6	229.173	-1.18343	0.211872	-5.58561	2.32881e-08	1.12126e-07	Gpr22	protein_coding	chr12:31706867-31713947	4608	318.809	139.537	229.173
ENSMUSG00000023809.9	51.3868	-2.23442	0.400038	-5.58553	2.3299e-08	1.12155e-07	Rps6ka2	protein_coding	chr17:7170115-7303313	5404	84.6784	18.0953	51.3868
ENSMUSG00000039308.5	603.297	-0.726275	0.130048	-5.58465	2.34169e-08	1.12678e-07	Ndst2	protein_coding	chr14:20723739-20730327	3305	751.88	454.715	603.297
ENSMUSG00000029247.15	1266.91	0.78421	0.140422	5.58467	2.34138e-08	1.12678e-07	Paics	protein_coding	chr5:76951307-76967509	3139	930.7	1603.11	1266.91
ENSMUSG00000102419.1	106.8	-1.52055	0.272277	-5.58456	2.34288e-08	1.12713e-07	Gm36940	TEC	chr9:56414031-56416066	2036	158.653	54.9466	106.8
ENSMUSG00000062937.6	560.904	0.807406	0.144595	5.58392	2.3516e-08	1.1311e-07	Mtap	protein_coding	chr4:89137370-89181090	2558	408.577	713.232	560.904
ENSMUSG00000045078.10	1841.08	-0.611442	0.109518	-5.58302	2.36381e-08	1.13675e-07	Rnf216	protein_coding	chr5:142990893-143112994	7182	2225.34	1456.81	1841.08
ENSMUSG00000029621.12	715.997	0.773311	0.138611	5.579	2.41905e-08	1.16309e-07	Arpc1a	protein_coding	chr5:145083830-145108761	2567	528.111	903.883	715.997
ENSMUSG00000004040.14	7366.28	-0.547071	0.0980886	-5.57732	2.44258e-08	1.17416e-07	Stat3	protein_coding	chr11:100885098-100939540	9527	8746.13	5986.43	7366.28
ENSMUSG00000020739.9	634.16	0.744988	0.133585	5.57688	2.44867e-08	1.17686e-07	Nup85	protein_coding	chr11:115564434-115583985	3385	474.346	793.974	634.16
ENSMUSG00000020074.6	3355.58	0.563093	0.100984	5.57606	2.46026e-08	1.1822e-07	Ccar1	protein_coding	chr10:62743928-62792368	4478	2709.28	4001.88	3355.58
ENSMUSG00000030528.10	810.135	0.851037	0.152684	5.57383	2.49201e-08	1.19721e-07	Blm	protein_coding	chr7:80454993-80535119	4946	578.845	1041.42	810.135
ENSMUSG00000049760.5	271.078	1.19232	0.213929	5.57341	2.49795e-08	1.19983e-07	2410015M20Rik	protein_coding	chr17:56607452-56609771	755	165.542	376.614	271.078
ENSMUSG00000003531.12	75.9871	1.86801	0.335184	5.57307	2.50294e-08	1.20199e-07	Dgcr6	protein_coding	chr16:18052860-18071632	2985	32.1931	119.781	75.9871
ENSMUSG00000097743.1	220.213	-1.07235	0.192511	-5.57035	2.54235e-08	1.22067e-07	Gm16973	lincRNA	chr14:56696280-56701268	2421	299.017	141.408	220.213
ENSMUSG00000044408.6	274.895	1.21945	0.218921	5.57029	2.54317e-08	1.22082e-07	Sptssa	protein_coding	chr12:54645374-54656572	1363	165.178	384.613	274.895
ENSMUSG00000049882.9	274.323	1.15581	0.207512	5.56984	2.54969e-08	1.22371e-07	Vcpkmt	protein_coding	chr12:69577628-69583028	1027	170.134	378.512	274.323
ENSMUSG00000039067.4	942.635	0.71181	0.127809	5.56932	2.55738e-08	1.22716e-07	Psmd7	protein_coding	chr8:107580381-107588482	1599	714.493	1170.78	942.635
ENSMUSG00000020541.10	141.139	-1.39858	0.251128	-5.5692	2.55916e-08	1.22777e-07	Tom1l1	protein_coding	chr11:90643465-90688366	7749	205.185	77.0919	141.139
ENSMUSG00000040699.11	4483.72	0.665373	0.119523	5.5669	2.59308e-08	1.24379e-07	Limd2	protein_coding	chr11:106156256-106160860	3707	3467.17	5500.27	4483.72
ENSMUSG00000024773.12	1479.07	-0.710819	0.127743	-5.56443	2.63013e-08	1.26131e-07	Atg2a	protein_coding	chr19:6241668-6262335	7693	1835.97	1122.17	1479.07
ENSMUSG00000043831.9	167.832	1.1643	0.209256	5.564	2.63663e-08	1.26418e-07	Lysmd4	protein_coding	chr7:67222544-67228468	3383	103.505	232.158	167.832
ENSMUSG00000027361.13	1396.61	0.628044	0.11288	5.5638	2.6396e-08	1.26536e-07	Gabpb1	protein_coding	chr2:126627442-126676337	7752	1097.04	1696.18	1396.61
ENSMUSG00000082429.1	69.4555	-1.82175	0.327433	-5.56374	2.64061e-08	1.26559e-07	Gm13171	processed_pseudogene	chr4:155502316-155502706	391	108.592	30.3193	69.4555
ENSMUSG00000102704.1	95.6339	-1.45285	0.261134	-5.56364	2.64212e-08	1.26606e-07	Gm38309	TEC	chr2:23492931-23494448	1518	139.949	51.3183	95.6339
ENSMUSG00000031842.11	75.427	1.77245	0.318594	5.56335	2.64639e-08	1.26786e-07	Pde4c	protein_coding	chr8:70723720-70751186	5545	34.6415	116.213	75.427
PROMPT_ENSMUST00000030025.7	66.3218	-1.77869	0.319885	-5.56041	2.69144e-08	1.28919e-07	NA	NA	NA	NA	102.705	29.9388	66.3218
ENSMUSG00000039680.9	131.936	1.61549	0.290551	5.56009	2.69628e-08	1.29125e-07	Mrps6	protein_coding	chr16:92058270-92112227	1053	64.6359	199.237	131.936
PROMPT_ENSMUST00000202881.1	14.6798	-7.41452	1.33377	-5.55909	2.7119e-08	1.29847e-07	NA	NA	NA	NA	29.3597	0	14.6798
ENSMUSG00000097230.1	177.883	-1.29373	0.232747	-5.55852	2.72072e-08	1.30244e-07	Gm26853	lincRNA	chr8:19789798-19798548	4010	252.659	103.106	177.883
ENSMUSG00000021003.9	99.3701	1.53806	0.276713	5.55832	2.72388e-08	1.30369e-07	Galc	protein_coding	chr12:98202304-98259459	3822	50.45	148.29	99.3701
ENSMUSG00000031149.7	115.301	1.50488	0.270756	5.55809	2.72747e-08	1.30515e-07	Praf2	protein_coding	chrX:7728439-7731064	1339	59.8937	170.707	115.301
ENSMUSG00000024424.12	29.5316	2.9071	0.523299	5.55533	2.77087e-08	1.32566e-07	Ttc39c	protein_coding	chr18:12599926-12737050	5197	7.04446	52.0188	29.5316
ENSMUSG00000084797.1	79.0082	-1.68053	0.302521	-5.55508	2.77488e-08	1.32732e-07	Gm14321	lincRNA	chr2:167777467-167782569	852	120.68	37.3359	79.0082
ENSMUSG00000034973.14	1565.87	-0.638598	0.114963	-5.55482	2.77902e-08	1.32904e-07	Dopey1	protein_coding	chr9:86467154-86555923	20476	1907.57	1224.17	1565.87
ENSMUSG00000096349.1	724.329	-1.12965	0.203371	-5.55462	2.78223e-08	1.33004e-07	Gm22513	snRNA	chr12:54696782-54696945	164	993.96	454.699	724.329
ENSMUSG00000025728.12	623.382	0.743898	0.133924	5.55462	2.78218e-08	1.33004e-07	Pigq	protein_coding	chr17:25926427-25944510	5769	466.63	780.134	623.382
ENSMUSG00000058454.12	291.354	1.1557	0.20816	5.552	2.82427e-08	1.34988e-07	Dhcr7	protein_coding	chr7:143823145-143848410	3784	181.021	401.687	291.354
ENSMUSG00000021108.15	39.831	-2.49841	0.450019	-5.55179	2.82762e-08	1.35121e-07	Prkch	protein_coding	chr12:73584797-73778185	4519	67.6547	12.0073	39.831
ENSMUSG00000020268.11	34.0725	2.56951	0.462864	5.55133	2.83503e-08	1.35448e-07	Lyrm7	protein_coding	chr11:54826866-54860916	3597	9.75658	58.3885	34.0725
ENSMUSG00000085538.1	109.048	-1.36294	0.245559	-5.55038	2.85054e-08	1.36163e-07	Gm11455	antisense	chr2:164135703-164140419	733	157.026	61.0712	109.048
PROMPT_ENSMUST00000120179.1	14.7089	-7.40817	1.33485	-5.54983	2.85944e-08	1.3656e-07	NA	NA	NA	NA	29.4178	0	14.7089
ENSMUSG00000036887.5	14.5011	-7.38568	1.3311	-5.54857	2.8802e-08	1.37525e-07	C1qa	protein_coding	chr4:136895917-136898803	1040	29.0022	0	14.5011
ENSMUSG00000051319.6	48.7642	2.30975	0.416283	5.5485	2.88123e-08	1.37547e-07	1500011K16Rik	protein_coding	chr2:127791388-127792488	800	16.3488	81.1796	48.7642
ENSMUSG00000049090.2	585.325	-0.781757	0.140925	-5.54733	2.90063e-08	1.38446e-07	Zadh2	protein_coding	chr18:84088158-84097514	3321	740.242	430.407	585.325
ENSMUSG00000027109.14	3778.76	-0.744496	0.134216	-5.547	2.90617e-08	1.38683e-07	Sp3	protein_coding	chr2:72936427-72980446	4933	4734.07	2823.44	3778.76
ENSMUSG00000049409.7	29.083	2.8854	0.520189	5.54683	2.90889e-08	1.38785e-07	Prokr1	protein_coding	chr6:87578593-87590701	4055	7.04446	51.1216	29.083
ENSMUSG00000028703.12	867.066	0.684128	0.123342	5.54658	2.91309e-08	1.38959e-07	Lrrc41	protein_coding	chr4:116075269-116097043	3713	665.604	1068.53	867.066
ENSMUSG00000027706.8	1277.28	-0.628258	0.113287	-5.54572	2.92742e-08	1.39615e-07	Sec62	protein_coding	chr3:30792875-30821263	4343	1551.77	1002.79	1277.28
ENSMUSG00000009073.14	879.525	0.780979	0.140831	5.5455	2.93109e-08	1.39762e-07	Nf2	protein_coding	chr11:4765845-4849536	6825	645.916	1113.13	879.525
ENSMUSG00000105740.1	19.4336	-4.93859	0.890633	-5.54503	2.93901e-08	1.40112e-07	RP24-159A20.4	TEC	chr5:8512463-8514852	2390	37.6687	1.19848	19.4336
ENSMUSG00000106607.1	94.8082	-1.65078	0.297729	-5.54455	2.94705e-08	1.40468e-07	RP24-309H3.3	TEC	chr5:52174370-52175755	1386	144.175	45.4413	94.8082
ENSMUSG00000085765.1	69.1448	-2.14723	0.387294	-5.54418	2.9534e-08	1.40743e-07	Gm12333	antisense	chr11:75036476-75039348	2669	112.813	25.4769	69.1448
ENSMUSG00000047143.3	29.3598	3.54839	0.640064	5.5438	2.95974e-08	1.41017e-07	Dmrta2	protein_coding	chr4:109978053-109983687	2922	4.37577	54.3439	29.3598
ENSMUSG00000027185.12	1501.13	0.603526	0.108867	5.54368	2.96174e-08	1.41085e-07	Nat10	protein_coding	chr2:103721256-103761270	7199	1192.17	1810.09	1501.13
ENSMUSG00000019505.7	10874.5	0.788755	0.142308	5.54261	2.98e-08	1.41926e-07	Ubb	protein_coding	chr11:62551171-62553213	1675	7973.44	13775.6	10874.5
ENSMUSG00000031447.6	2427.76	0.5659	0.102108	5.54217	2.98742e-08	1.42252e-07	Lamp1	protein_coding	chr8:13159135-13175338	2255	1957.04	2898.47	2427.76
ENSMUSG00000032449.11	2628.93	0.603507	0.108908	5.54145	2.9998e-08	1.42813e-07	Slc25a36	protein_coding	chr9:97074961-97111157	9594	2087.56	3170.3	2628.93
ENSMUSG00000017801.13	300.61	0.9666	0.174493	5.53948	3.03365e-08	1.44397e-07	Mlx	protein_coding	chr11:101087277-101092207	1999	203.946	397.274	300.61
ENSMUSG00000091507.1	68.7835	-1.87517	0.338543	-5.53894	3.04306e-08	1.44816e-07	Gm17194	processed_pseudogene	chr12:79168486-79168833	348	107.836	29.7307	68.7835
ENSMUSG00000020307.12	891.327	0.858066	0.154964	5.53719	3.07371e-08	1.46246e-07	Cdc34	protein_coding	chr10:79682195-79688394	1262	633.702	1148.95	891.327
ENSMUSG00000092344.1	49.415	-2.01862	0.364617	-5.53629	3.08943e-08	1.46965e-07	Hspe1-ps3	processed_pseudogene	chr5:25391608-25391884	277	79.3743	19.4557	49.415
ENSMUSG00000035027.15	1412.72	0.80822	0.146004	5.5356	3.10162e-08	1.47516e-07	Map2k2	protein_coding	chr10:81105915-81124697	3722	1026.27	1799.17	1412.72
ENSMUSG00000107105.1	35.5219	-2.82055	0.509559	-5.53528	3.1074e-08	1.47762e-07	Gm15820	processed_pseudogene	chr5:54094003-54095080	728	62.5047	8.53907	35.5219
ENSMUSG00000043587.13	27.0586	3.26313	0.589567	5.53479	3.11603e-08	1.48143e-07	Pxylp1	protein_coding	chr9:96823336-96892669	6148	5.07724	49.0399	27.0586
ENSMUSG00000028159.12	1008.56	-0.649576	0.117382	-5.53388	3.13222e-08	1.48883e-07	Dapp1	protein_coding	chr3:137931007-137981545	4124	1232.2	784.924	1008.56
ENSMUSG00000039826.11	467.921	0.819453	0.148088	5.53356	3.13804e-08	1.49131e-07	Trub2	protein_coding	chr2:29761224-29788502	6316	338.405	597.438	467.921
ENSMUSG00000021710.10	365.562	-0.887184	0.160378	-5.53183	3.1691e-08	1.50577e-07	Nln	protein_coding	chr13:104023439-104109614	3780	474.769	256.356	365.562
ENSMUSG00000014195.13	1851.59	0.630507	0.113989	5.53131	3.17852e-08	1.50995e-07	Dnajc7	protein_coding	chr11:100582818-100620168	4863	1453.21	2249.97	1851.59
ENSMUSG00000032350.8	1229.8	-0.687551	0.124306	-5.53112	3.18187e-08	1.51125e-07	Gclc	protein_coding	chr9:77754535-77794485	3423	1518.12	941.476	1229.8
ENSMUSG00000021116.9	2204.13	0.726681	0.131382	5.53106	3.18295e-08	1.51146e-07	Eif2s1	protein_coding	chr12:78861819-78887010	3405	1661.58	2746.68	2204.13
ENSMUSG00000074212.5	392.473	0.935667	0.16919	5.53027	3.19736e-08	1.51801e-07	Dnajb14	protein_coding	chr3:137867675-137916557	15741	269.147	515.799	392.473
ENSMUSG00000024269.9	141.33	-1.44161	0.26075	-5.5287	3.22618e-08	1.53139e-07	Tpgs2	protein_coding	chr18:25127223-25169007	6840	206.705	75.9554	141.33
ENSMUSG00000047084.8	337.514	1.04496	0.18901	5.52861	3.22773e-08	1.53183e-07	Ngrn	protein_coding	chr7:80261215-80265374	1714	219.701	455.328	337.514
ENSMUSG00000034544.15	471.567	0.795635	0.14392	5.52831	3.23333e-08	1.53418e-07	Rsrc1	protein_coding	chr3:66981390-67358396	12000	345.125	598.009	471.567
ENSMUSG00000039176.15	1029.7	-0.693395	0.125464	-5.52666	3.26377e-08	1.54832e-07	Polg	protein_coding	chr7:79446231-79466362	10742	1272.01	787.392	1029.7
ENSMUSG00000041841.7	4703.57	1.66752	0.301732	5.52651	3.26655e-08	1.54934e-07	Rpl37	protein_coding	chr15:5116613-5119140	867	2252.26	7154.87	4703.57
ENSMUSG00000042505.6	106.36	1.43102	0.25895	5.52624	3.27158e-08	1.55142e-07	Sdhaf3	protein_coding	chr6:6956004-7042979	5095	57.3329	155.387	106.36
ENSMUSG00000097154.2	92.9532	1.60241	0.289978	5.52597	3.27663e-08	1.55351e-07	Gm26510	lincRNA	chr17:70874349-70924996	1807	46.2788	139.628	92.9532
ENSMUSG00000003269.12	868.658	-0.740856	0.134076	-5.52563	3.28305e-08	1.55625e-07	Cyth2	protein_coding	chr7:45806637-45814581	3515	1086.24	651.079	868.658
ENSMUSG00000068749.7	521.601	0.993115	0.179751	5.52495	3.29588e-08	1.56203e-07	Psma5	protein_coding	chr3:108256926-108279974	1321	348.274	694.927	521.601
ENSMUSG00000105383.2	90.7386	-1.82995	0.331241	-5.52453	3.30375e-08	1.56545e-07	Trex1	protein_coding	chr9:109057933-109074120	4478	141.413	40.0638	90.7386
ENSMUSG00000085913.1	144.807	-1.51699	0.274621	-5.52394	3.31487e-08	1.57041e-07	Gm15601	antisense	chr14:45587740-45598512	4033	214.59	75.0249	144.807
ENSMUSG00000028518.8	60.8027	1.89288	0.342698	5.52347	3.32367e-08	1.57427e-07	Prkaa2	protein_coding	chr4:105029874-105109890	7969	25.4653	96.1402	60.8027
ENSMUSG00000002129.9	1870.52	0.837633	0.151669	5.52276	3.3371e-08	1.58002e-07	Sf3a1	protein_coding	chr11:4160350-4182541	6147	1341.17	2399.86	1870.52
ENSMUSG00000034566.8	1352.94	1.02633	0.185836	5.52277	3.33698e-08	1.58002e-07	Atp5h	protein_coding	chr11:115415689-115419962	1465	891.134	1814.74	1352.94
ENSMUSG00000031906.8	126.892	1.30215	0.235814	5.52193	3.35305e-08	1.58726e-07	Smpd3	protein_coding	chr8:106252548-106337988	5148	73.1492	180.635	126.892
ENSMUSG00000032014.5	35.9149	2.56522	0.464745	5.51962	3.39727e-08	1.60788e-07	Oaf	protein_coding	chr9:43221278-43239816	2388	10.4474	61.3824	35.9149
ENSMUSG00000020485.12	685.425	1.12652	0.204265	5.51502	3.4874e-08	1.65021e-07	Supt4a	protein_coding	chr11:87737552-87743623	942	430.473	940.378	685.425
ENSMUSG00000038225.12	423.607	0.891167	0.161599	5.5147	3.49384e-08	1.65294e-07	Primpol	protein_coding	chr8:46575579-46617212	6309	297.694	549.52	423.607
ENSMUSG00000063698.7	86.9812	1.6529	0.299934	5.51087	3.57067e-08	1.68895e-07	Sfxn4	protein_coding	chr19:60837277-60861479	2975	41.9642	131.998	86.9812
ENSMUSG00000022951.13	106.724	1.47203	0.267154	5.51004	3.5875e-08	1.69658e-07	Rcan1	protein_coding	chr16:92391953-92466146	2506	56.451	156.997	106.724
PROMPT_ENSMUST00000033582.4	29.8798	2.97388	0.53977	5.50954	3.59779e-08	1.70112e-07	NA	NA	NA	NA	6.6051	53.1544	29.8798
ENSMUSG00000089475.1	46.1075	-2.16594	0.393139	-5.50936	3.6015e-08	1.70254e-07	Gm25363	misc_RNA	chr5:24820593-24820837	245	75.5916	16.6233	46.1075
ENSMUSG00000022018.7	58.8984	-2.23471	0.405679	-5.50858	3.61736e-08	1.7097e-07	Rgcc	protein_coding	chr14:79288756-79301645	918	96.9927	20.8041	58.8984
ENSMUSG00000097657.1	43.6328	2.37915	0.431908	5.50846	3.61979e-08	1.71052e-07	Gm7389	processed_pseudogene	chr8:3994628-3997505	2878	13.8431	73.4225	43.6328
ENSMUSG00000097722.1	109.016	-1.36624	0.248034	-5.50827	3.62385e-08	1.7121e-07	Gm26841	lincRNA	chr2:152694733-152696692	1787	156.945	61.087	109.016
ENSMUSG00000020496.8	823.974	0.76006	0.138004	5.50754	3.63883e-08	1.71884e-07	Rnf187	protein_coding	chr11:58932288-58938916	1949	611.245	1036.7	823.974
ENSMUSG00000035202.7	286.849	0.972789	0.176636	5.5073	3.64374e-08	1.72083e-07	Lars2	protein_coding	chr9:123366940-123462664	3881	193.387	380.311	286.849
ENSMUSG00000031333.7	798.204	0.702437	0.127554	5.50697	3.65069e-08	1.72377e-07	Abcb7	protein_coding	chrX:104280657-104413856	5905	608.152	988.257	798.204
PROMPT_ENSMUST00000031894.10	45.0802	-2.32276	0.421934	-5.50502	3.69118e-08	1.74255e-07	NA	NA	NA	NA	74.8505	15.3099	45.0802
ENSMUSG00000075000.9	316.482	0.992282	0.180266	5.50454	3.70138e-08	1.74703e-07	Nrbf2	protein_coding	chr10:67266689-67285305	1860	211.136	421.828	316.482
ENSMUSG00000025979.11	850.003	-0.675809	0.122792	-5.50369	3.71928e-08	1.7548e-07	Mob4	protein_coding	chr1:55131231-55154899	4855	1046.14	653.861	850.003
ENSMUSG00000031521.4	81.4938	1.58449	0.287894	5.50371	3.71885e-08	1.7548e-07	Aga	protein_coding	chr8:53511702-53523421	1289	40.9666	122.021	81.4938
ENSMUSG00000096594.2	196.75	1.29846	0.235972	5.5026	3.74237e-08	1.76534e-07	Igkv8-19	IG_V_gene	chr6:70340876-70341453	370	114.426	279.073	196.75
ENSMUSG00000021028.7	686.832	0.921029	0.167393	5.50218	3.75116e-08	1.76915e-07	Mbip	protein_coding	chr12:56328306-56345894	1509	475.045	898.619	686.832
ENSMUSG00000036553.14	212.404	-1.10409	0.200688	-5.50153	3.76501e-08	1.77533e-07	Sh3tc1	protein_coding	chr5:35697180-35739987	5735	290.157	134.65	212.404
ENSMUSG00000021223.11	55.0519	2.09325	0.380526	5.50095	3.77759e-08	1.78092e-07	Papln	protein_coding	chr12:83763634-83792382	5635	20.3808	89.7231	55.0519
ENSMUSG00000021241.6	365.983	0.85446	0.155369	5.49955	3.80765e-08	1.79474e-07	Isca2	protein_coding	chr12:84773270-84775089	868	261.107	470.859	365.983
ENSMUSG00000104145.1	33.9758	-2.64984	0.481837	-5.49945	3.80985e-08	1.79516e-07	D130019J16Rik	TEC	chr1:137935189-137937346	2158	58.7962	9.1554	33.9758
ENSMUSG00000052605.9	44.3355	2.47891	0.450757	5.49944	3.81002e-08	1.79516e-07	Isoc2b	protein_coding	chr7:4844959-4866193	1297	13.3508	75.3202	44.3355
ENSMUSG00000024896.8	497.875	0.898362	0.16336	5.49927	3.81359e-08	1.79649e-07	Minpp1	protein_coding	chr19:32485769-32515370	2619	346.788	648.962	497.875
ENSMUSG00000086220.1	56.8657	-2.0352	0.370093	-5.49916	3.81613e-08	1.79733e-07	Gm16599	antisense	chr5:136274996-136417894	1182	91.7314	22	56.8657
ENSMUSG00000076583.1	368.604	0.968402	0.17611	5.49886	3.8226e-08	1.80004e-07	Igkv8-24	IG_V_gene	chr6:70216858-70217421	365	249.197	488.011	368.604
ENSMUSG00000013698.10	713.295	-0.756895	0.137652	-5.49863	3.82753e-08	1.80201e-07	Pea15a	protein_coding	chr1:172196728-172206804	3861	895.715	530.874	713.295
ENSMUSG00000106676.1	52.6157	-2.24658	0.408647	-5.49761	3.84966e-08	1.81207e-07	RP24-246G10.3	TEC	chr6:33039124-33042119	2996	87.0698	18.1617	52.6157
ENSMUSG00000022394.12	699.32	0.781847	0.142226	5.49721	3.85848e-08	1.81587e-07	L3mbtl2	protein_coding	chr15:81663889-81688315	5945	514.041	884.599	699.32
ENSMUSG00000023353.11	575.83	-0.769783	0.14006	-5.49609	3.88301e-08	1.82706e-07	Agap3	protein_coding	chr5:24452177-24502047	5272	725.226	426.434	575.83
ENSMUSG00000082148.1	35.5383	-2.45049	0.445901	-5.49558	3.89425e-08	1.83199e-07	Gm12266	processed_pseudogene	chr11:60343245-60344206	962	60.1052	10.9714	35.5383
ENSMUSG00000061533.13	341.734	0.976778	0.17783	5.49277	3.95673e-08	1.86103e-07	Cep128	protein_coding	chr12:90998492-91384409	11591	230.263	453.204	341.734
ENSMUSG00000024949.15	5276.71	-0.620566	0.112992	-5.49211	3.97156e-08	1.86764e-07	Sf1	protein_coding	chr19:6363690-6378030	6211	6394.33	4159.09	5276.71
ENSMUSG00000022558.13	678.387	-0.685652	0.124926	-5.48845	4.05478e-08	1.9064e-07	Mroh1	protein_coding	chr15:76380261-76453038	16533	836.663	520.111	678.387
ENSMUSG00000019907.9	2568.19	-0.570309	0.103913	-5.48834	4.05719e-08	1.90708e-07	Ppp1r12a	protein_coding	chr10:108162400-108277575	3403	3069.58	2066.8	2568.19
ENSMUSG00000037341.11	1558.51	0.623213	0.113553	5.48832	4.0578e-08	1.90708e-07	Slc9a7	protein_coding	chrX:20105755-20291807	3819	1227.41	1889.62	1558.51
ENSMUSG00000028467.13	582.166	-0.770918	0.140494	-5.48721	4.08323e-08	1.91866e-07	Gba2	protein_coding	chr4:43566928-43578873	4481	733.737	430.596	582.166
ENSMUSG00000035367.8	503.784	-0.798214	0.14547	-5.48714	4.08491e-08	1.91908e-07	Rmi1	protein_coding	chr13:58402597-58411149	3522	639.547	368.02	503.784
ENSMUSG00000020115.2	1962.95	-0.600576	0.109458	-5.48683	4.09222e-08	1.92214e-07	Tbk1	protein_coding	chr10:121546455-121586794	3031	2365.46	1560.45	1962.95
ENSMUSG00000039032.2	15.2945	-7.47059	1.36179	-5.48587	4.11433e-08	1.93215e-07	Tsga13	protein_coding	chr6:30896981-30915573	1674	30.589	0	15.2945
ENSMUSG00000101389.1	27.621	-3.0695	0.559547	-5.48568	4.11882e-08	1.93388e-07	Ms4a4a	protein_coding	chr19:11375523-11392790	836	49.3178	5.92416	27.621
ENSMUSG00000035199.6	777.208	0.801783	0.146181	5.48487	4.13774e-08	1.94239e-07	Arl6ip5	protein_coding	chr6:97210689-97233315	1442	566.688	987.727	777.208
ENSMUSG00000078427.2	598.842	0.91225	0.166368	5.48332	4.17409e-08	1.95907e-07	Sarnp	protein_coding	chr10:128821771-128877638	1062	415.162	782.522	598.842
PROMPT_ENSMUST00000146746.1	22.9372	-3.87076	0.706054	-5.48224	4.19965e-08	1.97069e-07	NA	NA	NA	NA	43.1474	2.72697	22.9372
ENSMUSG00000104204.1	48.3344	-2.20476	0.402232	-5.48132	4.22176e-08	1.98068e-07	Gm37397	TEC	chr6:57684739-57687580	2842	79.7356	16.9332	48.3344
ENSMUSG00000024065.7	255.894	1.02532	0.18712	5.4795	4.26518e-08	2.00066e-07	Ehd3	protein_coding	chr17:73804841-73832093	3658	168.169	343.619	255.894
ENSMUSG00000047090.11	118.871	-1.38753	0.253224	-5.47947	4.26607e-08	2.00069e-07	Tmem198b	protein_coding	chr10:128800036-128804370	3363	171.741	66.0017	118.871
ENSMUSG00000032997.14	240.632	-1.14181	0.208457	-5.47746	4.31473e-08	2.02312e-07	Chpf	protein_coding	chr1:75474569-75479307	3856	330.786	150.478	240.632
ENSMUSG00000026565.16	2271.13	-0.686464	0.125408	-5.47383	4.40419e-08	2.06467e-07	Pou2f1	protein_coding	chr1:165865154-166002678	16597	2801.57	1740.7	2271.13
ENSMUSG00000085511.1	22.635	-6.16316	1.12605	-5.47327	4.41816e-08	2.07081e-07	Gm11738	antisense	chr11:118114855-118118279	2158	44.5805	0.689383	22.635
ENSMUSG00000033126.4	63.3496	1.77318	0.323981	5.47311	4.42194e-08	2.07219e-07	Ybey	protein_coding	chr10:76459569-76469114	4520	28.6133	98.0858	63.3496
ENSMUSG00000005510.7	497.106	0.911239	0.166501	5.47289	4.42751e-08	2.07439e-07	Ndufs3	protein_coding	chr2:90894634-90904827	2178	344.952	649.259	497.106
ENSMUSG00000034484.7	5333.4	0.616488	0.112648	5.47267	4.43297e-08	2.07655e-07	Snx2	protein_coding	chr18:53176365-53220860	2013	4211.98	6454.81	5333.4
ENSMUSG00000103818.1	104.376	-1.51367	0.276618	-5.47204	4.44894e-08	2.08363e-07	Gm38009	TEC	chr1:153283850-153287190	3341	154.718	54.0338	104.376
ENSMUSG00000018209.13	6955.8	0.504513	0.0922136	5.47113	4.47168e-08	2.09387e-07	Stk4	protein_coding	chr2:164070322-164155524	5860	5752.06	8159.54	6955.8
ENSMUSG00000104427.1	79.8312	-1.76656	0.322997	-5.46927	4.51896e-08	2.1156e-07	Gm38368	TEC	chr1:165379519-165380853	1335	123.467	36.1955	79.8312
ENSMUSG00000030337.14	404.077	-0.863811	0.157955	-5.46871	4.53331e-08	2.12191e-07	Vamp1	protein_coding	chr6:125215551-125244543	8746	521.734	286.419	404.077
ENSMUSG00000040034.13	316.532	1.01147	0.184972	5.46822	4.54575e-08	2.12732e-07	Nup43	protein_coding	chr10:7667503-7678881	2560	209.566	423.499	316.532
ENSMUSG00000034024.7	3479.08	0.664865	0.121588	5.46816	4.54735e-08	2.12766e-07	Cct2	protein_coding	chr10:117050998-117063814	1962	2691.4	4266.76	3479.08
ENSMUSG00000006423.13	826.133	0.669157	0.12245	5.46472	4.63628e-08	2.16885e-07	C330007P06Rik	protein_coding	chrX:36823737-36874111	7424	638.426	1013.84	826.133
ENSMUSG00000078763.2	96.4646	1.51141	0.276624	5.46375	4.66188e-08	2.18041e-07	Slfn1	protein_coding	chr11:83116849-83122670	1864	50.03	142.899	96.4646
ENSMUSG00000106110.1	109.106	-1.63187	0.298714	-5.46299	4.68172e-08	2.18926e-07	RP23-18K20.2	TEC	chr5:121715109-121718206	3098	165.298	52.9143	109.106
ENSMUSG00000006335.14	186.854	1.22184	0.223673	5.46264	4.69094e-08	2.19315e-07	Tfpt	protein_coding	chr7:3620324-3629929	1197	111.707	262.002	186.854
ENSMUSG00000038895.13	224.551	-0.982057	0.179821	-5.46131	4.72621e-08	2.20921e-07	Zfp653	protein_coding	chr9:22055460-22071345	2132	298.002	151.1	224.551
ENSMUSG00000040822.6	736.629	0.989181	0.181144	5.46074	4.74158e-08	2.21597e-07	1700123O20Rik	protein_coding	chr14:54686171-54690742	1889	493.346	979.911	736.629
ENSMUSG00000027782.8	4421.75	-0.543843	0.0995998	-5.46028	4.75382e-08	2.22126e-07	Kpna4	protein_coding	chr3:69067149-69127113	8940	5246.25	3597.25	4421.75
ENSMUSG00000086443.1	23.5824	3.6531	0.669054	5.4601	4.75865e-08	2.22309e-07	4933421A08Rik	processed_transcript	chr4:122961309-122963475	1638	3.58721	43.5776	23.5824
ENSMUSG00000020456.15	3398.21	0.597609	0.109457	5.45976	4.76768e-08	2.22688e-07	Ogdh	protein_coding	chr11:6291633-6356642	5456	2703.64	4092.79	3398.21
ENSMUSG00000024668.7	1097.66	0.733641	0.134377	5.45958	4.77265e-08	2.22877e-07	Sdhaf2	protein_coding	chr19:10500513-10525209	3096	825.332	1369.99	1097.66
ENSMUSG00000035765.9	538.729	0.77198	0.14141	5.45915	4.78408e-08	2.23341e-07	Dym	protein_coding	chr18:75018772-75286966	2471	397.833	679.624	538.729
ENSMUSG00000034462.9	24.2533	6.15131	1.12679	5.45914	4.78443e-08	2.23341e-07	Pkd2	protein_coding	chr5:104459450-104505819	10169	0.578554	47.928	24.2533
ENSMUSG00000044609.6	118.012	1.64661	0.301695	5.45785	4.81936e-08	2.24928e-07	Gm9294	processed_pseudogene	chr7:42953600-42954388	789	56.8795	179.145	118.012
ENSMUSG00000032360.14	13.2788	-7.27143	1.33231	-5.45777	4.82138e-08	2.24979e-07	Hcrtr2	protein_coding	chr9:76225880-76323856	6162	26.5576	0	13.2788
ENSMUSG00000029033.14	365.796	-0.859422	0.157482	-5.45726	4.83539e-08	2.25589e-07	Acap3	protein_coding	chr4:155891822-155907251	5367	471.935	259.657	365.796
ENSMUSG00000041124.10	260.808	1.09196	0.200116	5.45661	4.85324e-08	2.26378e-07	Msantd4	protein_coding	chr9:4383535-4386861	2731	167.214	354.402	260.808
ENSMUSG00000062075.11	302.54	0.902073	0.165337	5.45597	4.87057e-08	2.27143e-07	Lmnb2	protein_coding	chr10:80901203-80918245	4286	210.777	394.303	302.54
ENSMUSG00000048546.7	2387.41	-0.663032	0.121541	-5.45521	4.89143e-08	2.28072e-07	Tob2	protein_coding	chr15:81848270-81858326	3994	2925.73	1849.09	2387.41
ENSMUSG00000026492.9	566.692	-0.76942	0.141048	-5.45501	4.89692e-08	2.28284e-07	Tfb2m	protein_coding	chr1:179528055-179546267	2804	714.323	419.061	566.692
ENSMUSG00000020260.8	349.63	-0.849562	0.15575	-5.45465	4.90687e-08	2.28704e-07	Pofut2	protein_coding	chr10:77259300-77269586	2219	449.856	249.405	349.63
ENSMUSG00000102374.1	129.243	-1.41902	0.260164	-5.45431	4.91621e-08	2.29095e-07	Gm38387	TEC	chr1:66769290-66771866	2577	188.602	69.8841	129.243
ENSMUSG00000056290.13	34.0715	-2.60299	0.477241	-5.45426	4.91784e-08	2.29127e-07	Ms4a4b	protein_coding	chr19:11443553-11463549	5274	58.6411	9.5019	34.0715
ENSMUSG00000002058.11	295.108	1.09295	0.200387	5.45418	4.91984e-08	2.29176e-07	Unc119	protein_coding	chr11:78343482-78349164	2448	189.285	400.931	295.108
ENSMUSG00000062619.5	143.087	1.25201	0.229627	5.45239	4.9697e-08	2.31454e-07	2310039H08Rik	protein_coding	chr17:46772635-46773407	773	85.0211	201.153	143.087
ENSMUSG00000046952.8	23.5625	-3.40295	0.624263	-5.45115	5.00442e-08	2.33027e-07	Gm5815	processed_pseudogene	chr17:58593659-58594843	1185	43.001	4.12403	23.5625
ENSMUSG00000023021.13	718.942	-0.681625	0.125083	-5.44939	5.05425e-08	2.35301e-07	Cers5	protein_coding	chr15:99734881-99772885	3542	885.603	552.281	718.942
ENSMUSG00000031832.12	369.342	-0.848169	0.155665	-5.4487	5.07406e-08	2.36178e-07	Taf1c	protein_coding	chr8:119597975-119605222	3386	475.106	263.577	369.342
ENSMUSG00000032527.11	156.899	1.18524	0.217555	5.44799	5.09417e-08	2.37069e-07	Pccb	protein_coding	chr9:100982032-101034898	2771	95.8602	217.939	156.899
ENSMUSG00000034617.6	720.624	0.711122	0.130541	5.44751	5.10794e-08	2.37664e-07	Mtrr	protein_coding	chr13:68560780-68582121	3692	546.541	894.707	720.624
ENSMUSG00000093779.1	66.188	-1.75184	0.321593	-5.44738	5.1117e-08	2.37793e-07	Gm20648	processed_pseudogene	chr9:80073429-80073756	328	102.114	30.2615	66.188
ENSMUSG00000027667.11	1088.62	0.717762	0.131779	5.4467	5.1313e-08	2.38659e-07	Zfp639	protein_coding	chr3:32510259-32520833	5475	823.807	1353.43	1088.62
ENSMUSG00000084946.2	33.512	2.65688	0.487927	5.44523	5.17374e-08	2.40587e-07	Dlx1as	antisense	chr2:71516454-71537891	1630	9.42025	57.6037	33.512
ENSMUSG00000047832.8	1163.39	0.796153	0.146225	5.44472	5.18874e-08	2.41238e-07	Cdca4	protein_coding	chr12:112820237-112829389	2417	849.974	1476.81	1163.39
ENSMUSG00000030761.13	346.514	0.899696	0.165284	5.44333	5.22932e-08	2.43078e-07	Myo7a	protein_coding	chr7:98051060-98119524	8524	242.257	450.772	346.514
ENSMUSG00000104654.1	14.326	7.21871	1.32648	5.44201	5.26819e-08	2.44838e-07	RP24-166N8.9	TEC	chr9:111052781-111053193	413	0	28.6519	14.326
ENSMUSG00000089199.1	67.7526	-2.01409	0.370145	-5.44136	5.28751e-08	2.45689e-07	Gm25772	snRNA	chr4:137325559-137325614	56	108.709	26.7963	67.7526
ENSMUSG00000026167.12	20.5823	-3.62892	0.666936	-5.44118	5.29285e-08	2.4589e-07	Wnt10a	protein_coding	chr1:74791516-74804179	2468	38.077	3.08754	20.5823
ENSMUSG00000036199.8	188.581	1.16638	0.214386	5.44053	5.31223e-08	2.46742e-07	Ndufa13	protein_coding	chr8:69894188-69902558	1243	116.265	260.897	188.581
ENSMUSG00000018861.6	146.981	1.36685	0.251251	5.44017	5.32312e-08	2.47201e-07	Fdxr	protein_coding	chr11:115268024-115277050	2806	82.3182	211.644	146.981
ENSMUSG00000053841.13	1614.39	0.616943	0.113419	5.4395	5.34293e-08	2.48074e-07	Txlna	protein_coding	chr4:129626078-129641065	5348	1274.46	1954.33	1614.39
ENSMUSG00000042821.7	29.1555	2.8554	0.524983	5.43903	5.35706e-08	2.48682e-07	Snai1	protein_coding	chr2:167538195-167542814	1621	7.33736	50.9736	29.1555
ENSMUSG00000002496.9	969.73	0.738656	0.13583	5.43808	5.38588e-08	2.49972e-07	Tsc2	protein_coding	chr17:24595937-24632629	6018	726.236	1213.22	969.73
ENSMUSG00000041845.8	22.1921	3.76917	0.693161	5.43765	5.39879e-08	2.50523e-07	Rhod	protein_coding	chr19:4425459-4439432	1714	2.97787	41.4064	22.1921
PROMPT_ENSMUST00000084828.3	77.5785	1.71379	0.315202	5.4371	5.41548e-08	2.51249e-07	NA	NA	NA	NA	36.7516	118.405	77.5785
ENSMUSG00000026516.8	1791.1	0.588724	0.108283	5.43688	5.42203e-08	2.51505e-07	Nvl	protein_coding	chr1:181087138-181144204	13488	1430.81	2151.38	1791.1
ENSMUSG00000022898.10	427.538	0.856905	0.157614	5.43674	5.42646e-08	2.51662e-07	Dscr3	protein_coding	chr16:94497783-94526830	3670	304.476	550.6	427.538
ENSMUSG00000091997.1	133.47	-1.39689	0.256951	-5.43641	5.43651e-08	2.5208e-07	Gm6611	processed_pseudogene	chr16:32923218-32924489	1272	194.069	72.8711	133.47
ENSMUSG00000015806.10	166.598	1.39352	0.256374	5.43549	5.46468e-08	2.53338e-07	Qdpr	protein_coding	chr5:45434021-45450236	1788	91.7451	241.451	166.598
ENSMUSG00000024136.12	98.5154	-1.45487	0.267744	-5.43381	5.51624e-08	2.55679e-07	Dnase1l2	protein_coding	chr17:24440081-24443105	2328	144.291	52.7402	98.5154
ENSMUSG00000093334.2	28.6065	-2.92837	0.538944	-5.43354	5.52482e-08	2.56028e-07	Gm22118	miRNA	chr13:107829110-107829280	171	50.7103	6.50269	28.6065
ENSMUSG00000046201.8	2978.81	-0.570004	0.104915	-5.43302	5.54094e-08	2.56726e-07	Scaf8	protein_coding	chr17:3114972-3198855	4869	3559.21	2398.4	2978.81
ENSMUSG00000102323.1	112.336	-1.40101	0.257886	-5.43268	5.55139e-08	2.57161e-07	Gm37790	TEC	chr2:156846370-156849715	3346	162.901	61.771	112.336
ENSMUSG00000086376.2	29.9479	-2.79875	0.515265	-5.43166	5.58308e-08	2.5853e-07	1700071G01Rik	antisense	chr5:73157014-73157884	367	52.5369	7.35889	29.9479
PROMPT_ENSMUST00000054050.4	25.3518	-3.05562	0.562556	-5.43167	5.58293e-08	2.5853e-07	NA	NA	NA	NA	45.3981	5.30542	25.3518
ENSMUSG00000042207.15	3029.86	0.752428	0.138548	5.43082	5.60953e-08	2.59705e-07	Kdm5b	protein_coding	chr1:134560171-134635285	16555	2255.75	3803.96	3029.86
ENSMUSG00000001524.12	207.985	1.19389	0.219869	5.42999	5.63559e-08	2.60861e-07	Gtf2h4	protein_coding	chr17:35667730-35673739	3313	126.447	289.524	207.985
ENSMUSG00000022148.13	25.8268	-3.78059	0.696247	-5.42995	5.63691e-08	2.60873e-07	Fyb	protein_coding	chr15:6579871-6663313	5186	48.328	3.3256	25.8268
ENSMUSG00000030782.13	38.6113	-2.31831	0.426961	-5.4298	5.64168e-08	2.61044e-07	Tgfb1i1	protein_coding	chr7:128246812-128253712	3598	64.3633	12.8593	38.6113
ENSMUSG00000053411.14	1461.21	-0.647291	0.119227	-5.42908	5.66464e-08	2.62056e-07	Cbx7	protein_coding	chr15:79915807-79971119	6487	1782.96	1139.46	1461.21
ENSMUSG00000029192.15	1235.88	-0.616646	0.113583	-5.42902	5.66657e-08	2.62095e-07	Tbc1d14	protein_coding	chr5:36490604-36593276	9802	1496	975.753	1235.88
ENSMUSG00000020671.8	2761.02	0.531544	0.0979128	5.42875	5.67499e-08	2.62434e-07	Rab10	protein_coding	chr12:3247430-3309969	3511	2258.15	3263.9	2761.02
ENSMUSG00000024184.13	44.3824	-2.1631	0.398517	-5.42787	5.70313e-08	2.63686e-07	Pdia2	protein_coding	chr17:26195999-26199087	1721	72.6512	16.1136	44.3824
ENSMUSG00000085361.2	67.5855	-2.0274	0.373623	-5.42632	5.75271e-08	2.65927e-07	Gm16305	processed_pseudogene	chr1:138991514-138992069	556	108.602	26.5693	67.5855
ENSMUSG00000003812.11	527.914	-0.884227	0.162992	-5.42496	5.7967e-08	2.67909e-07	Dnase2a	protein_coding	chr8:84908560-84922915	5389	684.402	371.425	527.914
ENSMUSG00000051234.6	427.345	1.18723	0.218861	5.42458	5.80925e-08	2.68438e-07	Rnf7	protein_coding	chr9:96470937-96478675	1328	260.136	594.554	427.345
ENSMUSG00000051498.6	137.779	1.35691	0.250186	5.4236	5.84121e-08	2.69863e-07	Tlr6	protein_coding	chr5:64952031-64960097	3727	78.0099	197.549	137.779
ENSMUSG00000086331.1	52.5857	-2.07328	0.382332	-5.42272	5.8698e-08	2.71133e-07	Gm16310	sense_intronic	chr16:92094568-92096490	960	84.8302	20.3413	52.5857
ENSMUSG00000068921.12	925.91	0.755084	0.139255	5.4223	5.88361e-08	2.71719e-07	Dap3	protein_coding	chr3:88920803-88951181	6483	688.534	1163.29	925.91
ENSMUSG00000087611.1	20.1418	-4.40387	0.812478	-5.42029	5.95021e-08	2.74742e-07	4930458D05Rik	antisense	chr5:100840797-100847167	3055	38.5748	1.70878	20.1418
PROMPT_ENSMUST00000109554.1	20.9796	3.87464	0.714941	5.41953	5.97562e-08	2.75859e-07	NA	NA	NA	NA	2.54214	39.4171	20.9796
ENSMUSG00000055633.5	55.0479	1.89783	0.350185	5.4195	5.97668e-08	2.75859e-07	Zfp580	protein_coding	chr7:5051532-5053722	1101	23.1239	86.9718	55.0479
ENSMUSG00000080957.1	62.3588	-1.77436	0.327438	-5.41892	5.99588e-08	2.76692e-07	Gm15739	processed_pseudogene	chr5:146248551-146249422	872	96.2908	28.4267	62.3588
ENSMUSG00000093571.1	32.0092	-2.60682	0.481485	-5.41412	6.15907e-08	2.84169e-07	Gm24757	misc_RNA	chr7:30311525-30311895	371	54.9159	9.10245	32.0092
ENSMUSG00000024454.13	769.382	0.66826	0.123449	5.41326	6.18862e-08	2.85478e-07	Hdac3	protein_coding	chr18:37935844-37954988	4026	594.102	944.663	769.382
ENSMUSG00000091491.1	20.8314	-6.93962	1.28222	-5.41218	6.22612e-08	2.87153e-07	Vmn2r97	protein_coding	chr17:18914322-18948071	2586	41.3174	0.345294	20.8314
ENSMUSG00000030208.13	13.4522	-7.30166	1.34995	-5.40884	6.34345e-08	2.92509e-07	Emp1	protein_coding	chr6:135362931-135383173	3046	26.9044	0	13.4522
ENSMUSG00000038013.12	1418.58	-0.778652	0.14399	-5.4077	6.38401e-08	2.94287e-07	Wipf2	protein_coding	chr11:98863638-98905040	7819	1792.3	1044.85	1418.58
ENSMUSG00000024936.7	31.658	-2.582	0.477469	-5.40769	6.38445e-08	2.94287e-07	Kcnk7	protein_coding	chr19:5704367-5707101	1226	54.2161	9.10004	31.658
ENSMUSG00000086782.2	42.7709	-2.20489	0.407762	-5.40729	6.39841e-08	2.94875e-07	E130102H24Rik	lincRNA	chr4:101346531-101356735	918	70.1724	15.3695	42.7709
ENSMUSG00000057572.13	307.865	0.921165	0.170372	5.40679	6.41649e-08	2.95652e-07	Zbtb8os	protein_coding	chr4:129335695-129354547	4500	213.178	402.551	307.865
ENSMUSG00000001056.3	582.072	1.02852	0.190272	5.40555	6.46089e-08	2.97641e-07	Nhp2	protein_coding	chr11:51619735-51623714	1146	382.674	781.47	582.072
ENSMUSG00000024524.14	83.2415	-1.52428	0.28199	-5.40543	6.46541e-08	2.97793e-07	Gnal	protein_coding	chr18:67088336-67226792	5761	123.499	42.9837	83.2415
ENSMUSG00000064811.1	55.0013	-2.02039	0.373784	-5.40523	6.47256e-08	2.98065e-07	Gm22358	snoRNA	chr13:24811447-24811568	122	88.2261	21.7766	55.0013
ENSMUSG00000056515.8	161.423	1.23123	0.227791	5.40506	6.4787e-08	2.98291e-07	Rab31	protein_coding	chr17:65651726-65772752	3476	96.3027	226.544	161.423
ENSMUSG00000026730.10	21.8385	3.58156	0.662693	5.40456	6.4969e-08	2.99072e-07	Pter	protein_coding	chr2:12924041-13003455	4682	3.29431	40.3828	21.8385
PROMPT_ENSMUST00000102493.5	18.6287	-4.55057	0.842058	-5.4041	6.51354e-08	2.99781e-07	NA	NA	NA	NA	35.8045	1.45303	18.6287
ENSMUSG00000038611.14	1607.89	-0.663908	0.122854	-5.40406	6.51482e-08	2.99783e-07	Phrf1	protein_coding	chr7:141228784-141262750	6765	1971.07	1244.71	1607.89
ENSMUSG00000089872.8	179.53	1.15395	0.213556	5.40351	6.53486e-08	3.00648e-07	Rps6kc1	protein_coding	chr1:190700202-190911770	9741	110.871	248.189	179.53
ENSMUSG00000047965.9	216.239	1.39118	0.257464	5.40338	6.53965e-08	3.00755e-07	Rpl9-ps7	processed_pseudogene	chr2:70458982-70459560	579	119.118	313.359	216.239
ENSMUSG00000030224.10	1987.62	0.671098	0.124199	5.4034	6.53889e-08	3.00755e-07	Strap	protein_coding	chr6:137735078-137751932	3090	1533.81	2441.42	1987.62
ENSMUSG00000059355.11	440.948	1.10377	0.204316	5.40225	6.58098e-08	3.02597e-07	Wdr83os	protein_coding	chr8:85080740-85082339	1031	279.407	602.489	440.948
ENSMUSG00000022377.14	1501.33	0.763949	0.141417	5.40209	6.58703e-08	3.02818e-07	Asap1	protein_coding	chr15:64086857-64382919	7482	1112.34	1890.32	1501.33
ENSMUSG00000025137.13	670.268	0.686579	0.127108	5.40155	6.60687e-08	3.03673e-07	Pcyt2	protein_coding	chr11:120610087-120617936	4346	514.08	826.455	670.268
ENSMUSG00000093904.1	1680.66	0.746544	0.138229	5.40077	6.63563e-08	3.04937e-07	Tomm20	protein_coding	chr8:126930664-126945921	4986	1255.82	2105.5	1680.66
ENSMUSG00000046417.12	295.546	0.990017	0.183342	5.39983	6.67047e-08	3.0648e-07	Lrrc75a	protein_coding	chr11:62604884-62648523	2089	197.189	393.904	295.546
ENSMUSG00000018900.7	261.208	-1.08041	0.2001	-5.39934	6.68854e-08	3.07252e-07	Slc22a5	protein_coding	chr11:53864542-53891660	3071	354.957	167.46	261.208
ENSMUSG00000104094.1	27.6364	-3.03229	0.561711	-5.39832	6.72694e-08	3.08957e-07	Gm37314	TEC	chr9:101188598-101191282	2685	49.1684	6.10445	27.6364
ENSMUSG00000033767.12	5218.82	-0.537672	0.0996432	-5.39597	6.81532e-08	3.12957e-07	D930015E06Rik	protein_coding	chr3:83897655-84040175	11726	6179.51	4258.13	5218.82
ENSMUSG00000079429.7	163.114	1.18586	0.219797	5.39523	6.84359e-08	3.14195e-07	Mroh2a	protein_coding	chr1:88226986-88262289	8492	99.227	227	163.114
ENSMUSG00000096841.1	33.8754	-2.57629	0.477589	-5.39437	6.87658e-08	3.1565e-07	Gm25596	snRNA	chr10:29349585-29349691	107	58.1575	9.59325	33.8754
PROMPT_ENSMUST00000102421.1	34.5157	2.59345	0.480879	5.39316	6.92304e-08	3.17723e-07	NA	NA	NA	NA	9.78374	59.2476	34.5157
ENSMUSG00000073616.8	200.036	1.59136	0.295104	5.39255	6.94646e-08	3.18737e-07	Myeov2	protein_coding	chr1:92637145-92641985	1499	99.2115	300.86	200.036
ENSMUSG00000025860.12	2735.92	0.534492	0.099121	5.39232	6.95539e-08	3.19086e-07	Xiap	protein_coding	chrX:42059679-42109656	9262	2235.09	3236.75	2735.92
ENSMUSG00000037772.10	273.857	1.34719	0.249852	5.39196	6.96928e-08	3.19663e-07	Mrpl23	protein_coding	chr7:142532799-142540747	1777	154.905	392.808	273.857
ENSMUSG00000087700.1	134.496	-1.25975	0.233704	-5.39036	7.03163e-08	3.22462e-07	Gm15283	processed_transcript	chr12:73926481-73949785	1451	190.148	78.8435	134.496
ENSMUSG00000094502.3	168.671	1.19363	0.221446	5.39017	7.03918e-08	3.22747e-07	Ighv1-69	IG_V_gene	chr12:115623161-115623595	351	103.048	234.293	168.671
ENSMUSG00000081400.1	291.049	1.24754	0.231463	5.38978	7.05444e-08	3.23385e-07	Gm13680	processed_pseudogene	chr2:83353157-83353949	793	172.538	409.561	291.049
ENSMUSG00000018287.10	442.877	0.889396	0.165028	5.38938	7.07011e-08	3.24042e-07	Spag7	protein_coding	chr11:70663771-70669416	1480	309.487	576.266	442.877
ENSMUSG00000104891.1	121.581	-1.53333	0.284541	-5.38877	7.09424e-08	3.25087e-07	RP23-434H17.3	antisense	chr5:3585112-3586374	1263	180.681	62.4816	121.581
ENSMUSG00000039318.10	2139.3	-0.562183	0.104326	-5.3887	7.09679e-08	3.25142e-07	Rab3gap2	protein_coding	chr1:185204117-185286759	10800	2550.91	1727.68	2139.3
ENSMUSG00000025037.6	28.6821	2.90923	0.539926	5.3882	7.11663e-08	3.25989e-07	Maoa	protein_coding	chrX:16619698-16687818	4167	7.02093	50.3432	28.6821
ENSMUSG00000026249.8	50.2937	2.2234	0.412658	5.38798	7.12528e-08	3.26324e-07	Serpine2	protein_coding	chr1:79794197-79861180	8287	17.3251	83.2624	50.2937
ENSMUSG00000086117.1	14.0793	7.19937	1.3363	5.38753	7.14319e-08	3.27082e-07	Gm12065	lincRNA	chr11:24198737-24202624	656	0	28.1586	14.0793
ENSMUSG00000104548.1	104.256	-1.42814	0.265105	-5.38709	7.16087e-08	3.2783e-07	RP24-511F2.4	TEC	chr3:152391162-152394240	3079	151.893	56.6183	104.256
ENSMUSG00000023913.15	26.2953	-3.0994	0.575399	-5.38652	7.18343e-08	3.288e-07	Pla2g7	protein_coding	chr17:43568098-43612201	2905	47.1062	5.4845	26.2953
ENSMUSG00000019659.6	250.165	1.21295	0.225271	5.38442	7.26785e-08	3.32602e-07	Ccdc12	protein_coding	chr9:110656503-110711606	2694	150.275	350.056	250.165
ENSMUSG00000034345.12	246.255	1.16266	0.215946	5.384	7.28479e-08	3.33314e-07	Gtf2h5	protein_coding	chr17:6079786-6086517	3855	152.061	340.449	246.255
ENSMUSG00000027424.9	123.914	1.34513	0.249845	5.38386	7.29034e-08	3.33456e-07	Mgme1	protein_coding	chr2:144270663-144281227	3348	69.9412	177.887	123.914
ENSMUSG00000103285.1	155.414	-1.23288	0.228996	-5.38386	7.29065e-08	3.33456e-07	Gm37274	TEC	chr2:156084610-156086291	1682	218.132	92.6966	155.414
ENSMUSG00000034949.16	51.5333	2.15139	0.399648	5.38323	7.3162e-08	3.34505e-07	Zfr2	protein_coding	chr10:81233155-81252123	7483	18.4987	84.5679	51.5333
ENSMUSG00000022571.8	265.971	1.18592	0.220299	5.38322	7.31634e-08	3.34505e-07	Pycrl	protein_coding	chr15:75916463-75921560	1353	162.806	369.136	265.971
ENSMUSG00000041762.14	196.942	-1.11651	0.207412	-5.38306	7.32305e-08	3.34748e-07	Gpr155	protein_coding	chr2:73341506-73386572	6679	270.152	123.733	196.942
ENSMUSG00000069520.5	356.654	0.868233	0.1614	5.37939	7.47378e-08	3.41574e-07	Tmem19	protein_coding	chr10:115340739-115362262	3010	252.055	461.253	356.654
ENSMUSG00000043421.8	105.104	-1.44481	0.268604	-5.37898	7.49093e-08	3.42293e-07	Hilpda	protein_coding	chr6:29272488-29275446	1103	153.85	56.3581	105.104
ENSMUSG00000024085.11	1915.78	-0.606555	0.112777	-5.37838	7.5158e-08	3.43365e-07	Man2a1	protein_coding	chr17:64600736-64755110	7223	2313.41	1518.16	1915.78
ENSMUSG00000040570.12	90.9251	-1.57015	0.291986	-5.3775	7.55261e-08	3.44981e-07	Rundc3b	protein_coding	chr5:8490334-8622952	3824	136.242	45.6085	90.9251
ENSMUSG00000028879.4	655.691	-0.714735	0.132922	-5.37711	7.56913e-08	3.45671e-07	Stx12	protein_coding	chr4:132853501-132884509	3188	814.96	496.422	655.691
ENSMUSG00000020399.12	12.9152	-7.22812	1.34466	-5.37543	7.64004e-08	3.48843e-07	Havcr2	protein_coding	chr11:46454935-46481255	2721	25.8304	0	12.9152
ENSMUSG00000056457.5	20.084	-6.89735	1.28314	-5.37537	7.64268e-08	3.48898e-07	Prl2c3	protein_coding	chr13:12790822-12800078	850	39.8234	0.344691	20.084
ENSMUSG00000075053.2	43.5037	2.50293	0.46565	5.37512	7.65307e-08	3.49307e-07	Vdac3-ps1	protein_coding	chr13:18030324-18031629	1306	13.0332	73.9743	43.5037
ENSMUSG00000035949.13	1031.96	-0.649022	0.120758	-5.37457	7.67656e-08	3.50313e-07	Fbxw2	protein_coding	chr2:34804514-34826311	9501	1261.02	802.904	1031.96
ENSMUSG00000055320.14	20.1807	4.56257	0.849147	5.37312	7.73878e-08	3.53085e-07	Tead1	protein_coding	chr7:112679318-112906807	11237	1.44639	38.9151	20.1807
ENSMUSG00000020935.6	157.79	1.19035	0.221545	5.37297	7.745e-08	3.53303e-07	Dcakd	protein_coding	chr11:102994047-103028333	2556	95.6447	219.936	157.79
ENSMUSG00000017188.3	220.888	1.14182	0.212541	5.37224	7.77639e-08	3.54668e-07	Coa3	protein_coding	chr11:101277968-101279114	886	137.453	304.323	220.888
ENSMUSG00000088004.1	21.7275	-3.78959	0.705411	-5.37218	7.7792e-08	3.54729e-07	Gm24786	rRNA	chr3:9829620-9829728	109	40.7292	2.72576	21.7275
ENSMUSG00000056508.5	26.2279	-2.96948	0.552795	-5.37176	7.79718e-08	3.55482e-07	1700001K19Rik	protein_coding	chr12:110667689-110682619	954	46.4452	6.01069	26.2279
ENSMUSG00000080932.3	239.754	1.11276	0.207164	5.37139	7.81307e-08	3.56139e-07	Gm10224	processed_pseudogene	chr6:122698414-122699028	615	151.444	328.063	239.754
ENSMUSG00000039735.13	135.574	-1.26297	0.23517	-5.37043	7.85495e-08	3.57981e-07	Fnbp1l	protein_coding	chr3:122538719-122619715	12376	191.7	79.4488	135.574
ENSMUSG00000052915.12	1653.75	-0.624765	0.116353	-5.36955	7.89314e-08	3.59654e-07	Msl1	protein_coding	chr11:98795516-98807859	5433	2005.69	1301.81	1653.75
ENSMUSG00000085208.3	889.617	0.651646	0.121391	5.36817	7.95393e-08	3.62356e-07	Brip1os	antisense	chr11:86201370-86304443	6498	692.145	1087.09	889.617
ENSMUSG00000058709.9	1007.09	-0.736062	0.137138	-5.36733	7.99117e-08	3.63984e-07	Egln2	protein_coding	chr7:27158658-27166802	2800	1258.08	756.089	1007.09
ENSMUSG00000103388.1	123.377	-1.31652	0.245325	-5.36644	8.03046e-08	3.65705e-07	Gm37581	TEC	chr9:72357227-72358214	988	176.234	70.52	123.377
ENSMUSG00000086433.1	66.9285	-1.83738	0.342393	-5.36629	8.03735e-08	3.65949e-07	Rsf1os1	antisense	chr7:97598349-97645112	324	104.917	28.9399	66.9285
ENSMUSG00000047821.14	12.6153	-7.19432	1.34082	-5.36562	8.06715e-08	3.67237e-07	Trim16	protein_coding	chr11:62820231-62850808	4568	25.2305	0	12.6153
ENSMUSG00000032044.4	462.554	0.933682	0.174019	5.3654	8.07722e-08	3.67627e-07	Rpusd4	protein_coding	chr9:35267865-35277731	2647	318.303	606.804	462.554
ENSMUSG00000041309.15	20.6312	-3.96212	0.738613	-5.36427	8.12782e-08	3.6986e-07	Nkx6-2	protein_coding	chr7:139579376-139582797	1907	38.7753	2.4871	20.6312
PROMPT_ENSMUST00000027874.5	19.3495	-4.67754	0.872122	-5.3634	8.16693e-08	3.7157e-07	NA	NA	NA	NA	37.4262	1.27274	19.3495
ENSMUSG00000031403.12	1115.29	0.669288	0.124798	5.36299	8.1856e-08	3.7235e-07	Dkc1	protein_coding	chrX:75095854-75109777	4121	861.303	1369.27	1115.29
ENSMUSG00000034681.14	2077.48	0.61436	0.114563	5.36262	8.2023e-08	3.73039e-07	Rnps1	protein_coding	chr17:24414675-24425895	1920	1641.07	2513.9	2077.48
ENSMUSG00000020988.8	157.214	1.37298	0.256031	5.36257	8.2048e-08	3.73083e-07	L2hgdh	protein_coding	chr12:69690436-69724874	3338	87.7626	226.666	157.214
ENSMUSG00000024069.10	273.36	1.01525	0.189335	5.36217	8.22289e-08	3.73835e-07	Slc30a6	protein_coding	chr17:74395608-74424229	2171	180.485	366.236	273.36
ENSMUSG00000037326.9	279.555	-0.900434	0.167935	-5.36182	8.23898e-08	3.74496e-07	Capn15	protein_coding	chr17:25959556-25985680	3520	363.918	195.192	279.555
ENSMUSG00000095580.1	22.5206	3.62504	0.676131	5.36145	8.25585e-08	3.75192e-07	Rnu1b1	snRNA	chr3:96359953-96360117	165	3.29431	41.747	22.5206
ENSMUSG00000029623.12	471.953	0.783232	0.146112	5.36048	8.29991e-08	3.77124e-07	Pdap1	protein_coding	chr5:145128769-145140238	5245	346.223	597.683	471.953
ENSMUSG00000033773.12	363.368	0.863513	0.161096	5.36025	8.3105e-08	3.77535e-07	Rpap2	protein_coding	chr5:107597373-107661838	4136	258.164	468.572	363.368
ENSMUSG00000089657.1	70.6221	-1.66591	0.310804	-5.36001	8.32185e-08	3.77979e-07	Gm16585	processed_pseudogene	chr1:177786856-177787465	610	107.566	33.6779	70.6221
PROMPT_ENSMUST00000021692.7	149.152	-1.1772	0.219643	-5.3596	8.34053e-08	3.78757e-07	NA	NA	NA	NA	206.721	91.5837	149.152
ENSMUSG00000052566.7	227.803	1.13527	0.211839	5.35912	8.3629e-08	3.79701e-07	Hook2	protein_coding	chr8:84990595-85003364	2617	142.047	313.558	227.803
PROMPT_ENSMUST00000053811.8	36.236	2.43768	0.455065	5.35677	8.47249e-08	3.84605e-07	NA	NA	NA	NA	11.6118	60.8603	36.236
ENSMUSG00000035150.13	2610.93	0.620709	0.115884	5.35627	8.49562e-08	3.85583e-07	Eif2s3x	protein_coding	chrX:94188707-94212862	3812	2058.94	3162.92	2610.93
ENSMUSG00000026788.11	671.145	-0.768227	0.143427	-5.35623	8.49763e-08	3.85602e-07	Zbtb43	protein_coding	chr2:33450287-33468559	5225	845.374	496.916	671.145
ENSMUSG00000030796.13	194.366	-1.14905	0.214536	-5.35601	8.5081e-08	3.86004e-07	Tead2	protein_coding	chr7:45215753-45233635	4668	268.153	120.58	194.366
PROMPT_ENSMUST00000119358.1	109.44	1.62254	0.303034	5.35433	8.5873e-08	3.89525e-07	NA	NA	NA	NA	53.831	165.049	109.44
ENSMUSG00000107176.1	239.915	1.07144	0.200123	5.3539	8.60803e-08	3.90392e-07	RP23-263B18.4	processed_pseudogene	chr6:66875321-66875743	423	154.29	325.54	239.915
ENSMUSG00000103910.1	74.1511	-1.83693	0.343161	-5.35297	8.65232e-08	3.92327e-07	5830415B17Rik	TEC	chr6:136554022-136555190	1169	115.902	32.4003	74.1511
ENSMUSG00000093419.1	59.4175	-1.9191	0.358527	-5.35274	8.66344e-08	3.92758e-07	Gm19898	processed_pseudogene	chr12:99245671-99245921	251	94.1682	24.6668	59.4175
ENSMUSG00000085385.5	796.216	-0.691025	0.129116	-5.35198	8.69981e-08	3.94333e-07	Snhg17	processed_transcript	chr2:158353700-158361580	7052	982.981	609.452	796.216
ENSMUSG00000053897.13	59.0357	1.98641	0.371256	5.35052	8.76999e-08	3.9744e-07	Slc39a8	protein_coding	chr3:135825279-135888572	7664	23.4816	94.5899	59.0357
ENSMUSG00000028998.6	105.444	1.54549	0.289016	5.34744	8.92074e-08	4.04195e-07	Tomm7	protein_coding	chr5:23838944-23844161	1125	53.6501	157.237	105.444
ENSMUSG00000087896.1	29.6861	-2.7817	0.520473	-5.34457	9.06327e-08	4.10577e-07	Gm25282	snRNA	chr7:75668873-75668956	84	51.9249	7.44722	29.6861
ENSMUSG00000022422.11	41.8698	2.2274	0.41684	5.34353	9.11526e-08	4.12855e-07	Dscc1	protein_coding	chr15:55076099-55090491	4429	14.756	68.9836	41.8698
ENSMUSG00000083734.1	51.0484	-1.94203	0.363459	-5.34319	9.1326e-08	4.13563e-07	Gm16209	processed_pseudogene	chr8:107037480-107038106	627	80.8823	21.2146	51.0484
ENSMUSG00000096422.2	320.682	0.839745	0.157185	5.34241	9.17189e-08	4.15264e-07	Igkv12-44	IG_V_gene	chr6:69814631-69815154	401	229.939	411.424	320.682
ENSMUSG00000036580.13	363.418	0.873799	0.163593	5.34129	9.22889e-08	4.17767e-07	Spg20	protein_coding	chr3:55112108-55137322	7683	255.975	470.861	363.418
ENSMUSG00000018931.3	400.576	-0.837847	0.156868	-5.3411	9.2384e-08	4.18119e-07	Natd1	protein_coding	chr11:60902246-60914750	4247	513.917	287.235	400.576
ENSMUSG00000105601.1	78.5994	-1.65097	0.309137	-5.34059	9.26465e-08	4.19229e-07	RP23-477N9.3	TEC	chr5:65531568-65535760	4193	119.466	37.7331	78.5994
ENSMUSG00000055932.12	632.924	0.778809	0.145849	5.33982	9.30407e-08	4.20934e-07	Fto	protein_coding	chr8:91313532-91668439	13026	465.536	800.312	632.924
ENSMUSG00000076605.2	122.753	-1.25571	0.235181	-5.33934	9.32841e-08	4.21956e-07	Igkj2	IG_J_gene	chr6:70722916-70722958	43	172.828	72.6784	122.753
ENSMUSG00000018417.12	19.4858	-6.85198	1.28337	-5.33903	9.34453e-08	4.22607e-07	Myo1b	protein_coding	chr1:51749765-51916071	10792	38.7171	0.254547	19.4858
ENSMUSG00000019790.14	850.723	0.717976	0.134489	5.33854	9.36962e-08	4.23662e-07	Stxbp5	protein_coding	chr10:9755547-9901079	12871	642.798	1058.65	850.723
ENSMUSG00000002625.9	941.008	0.626524	0.117365	5.33824	9.38542e-08	4.24298e-07	Akap8l	protein_coding	chr17:32321425-32350581	2075	739.767	1142.25	941.008
ENSMUSG00000105340.2	78.3079	-1.62542	0.304533	-5.3374	9.42908e-08	4.26192e-07	Mapkapk5	protein_coding	chr5:121518613-121545482	4787	118.268	38.3482	78.3079
ENSMUSG00000066037.12	3695.57	-0.532146	0.0997168	-5.33657	9.47216e-08	4.28059e-07	Hnrnpr	protein_coding	chr4:136310942-136359447	22199	4369.68	3021.45	3695.57
ENSMUSG00000087233.1	29.7514	-2.78446	0.521789	-5.33637	9.48282e-08	4.28461e-07	4930594C11Rik	processed_pseudogene	chr1:37487193-37488982	1790	52.0549	7.44783	29.7514
ENSMUSG00000063659.9	3071.18	0.556374	0.104286	5.33506	9.55135e-08	4.31477e-07	Zbtb18	protein_coding	chr1:177442351-177450764	6138	2486.61	3655.75	3071.18
ENSMUSG00000019338.11	856.404	-0.661051	0.123911	-5.33488	9.56101e-08	4.31832e-07	Zfp687	protein_coding	chr3:95006590-95015448	5952	1049.03	663.781	856.404
ENSMUSG00000086479.2	41.7244	-2.12275	0.397924	-5.33456	9.57761e-08	4.32421e-07	Gm16014	sense_intronic	chr5:43876030-43877304	544	67.8278	15.621	41.7244
ENSMUSG00000060441.12	603.045	0.697551	0.130761	5.33457	9.57734e-08	4.32421e-07	Trim5	protein_coding	chr7:104263386-104288094	3690	460.204	745.885	603.045
ENSMUSG00000048581.10	63.452	1.74532	0.327224	5.33372	9.62207e-08	4.34347e-07	E130311K13Rik	protein_coding	chr3:63914684-63929472	2398	29.3078	97.5962	63.452
ENSMUSG00000024457.14	1683.16	0.609753	0.114343	5.33265	9.67872e-08	4.36823e-07	Trim26	protein_coding	chr17:36837134-36859398	6868	1332.21	2034.1	1683.16
ENSMUSG00000074886.8	2789.54	-0.589331	0.110538	-5.3315	9.74033e-08	4.39522e-07	Grk6	protein_coding	chr13:55445334-55460925	3241	3350.63	2228.45	2789.54
ENSMUSG00000027478.13	194.56	-1.01911	0.191208	-5.32985	9.82934e-08	4.43456e-07	Dnmt3b	protein_coding	chr2:153649450-153687730	5106	260.424	128.696	194.56
ENSMUSG00000097816.1	34.3787	2.54127	0.476871	5.32905	9.8727e-08	4.45329e-07	Gm26811	lincRNA	chr6:89304630-89327621	5485	9.92656	58.8308	34.3787
ENSMUSG00000057286.5	89.6942	-1.58673	0.297761	-5.32889	9.88129e-08	4.45633e-07	St6galnac2	protein_coding	chr11:116675303-116694868	7090	134.794	44.5939	89.6942
ENSMUSG00000063455.14	31.2175	2.96336	0.55616	5.32825	9.91642e-08	4.47134e-07	D630045J12Rik	protein_coding	chr6:38123174-38254009	13450	6.68998	55.745	31.2175
ENSMUSG00000034442.10	318.503	0.982003	0.184334	5.32729	9.96884e-08	4.49414e-07	Trmt5	protein_coding	chr12:73280410-73286711	1669	213.845	423.161	318.503
ENSMUSG00000034255.15	1295.79	-0.597394	0.112141	-5.32719	9.97421e-08	4.49573e-07	Arhgap27	protein_coding	chr11:103331497-103363692	6415	1560.22	1031.36	1295.79
ENSMUSG00000030282.12	591.508	-0.851191	0.159842	-5.32521	1.00837e-07	4.54421e-07	Cmas	protein_coding	chr6:142756686-142775714	2783	760.923	422.094	591.508
ENSMUSG00000036613.7	284.45	1.01043	0.189751	5.32503	1.00935e-07	4.54778e-07	Tssc1	protein_coding	chr12:28751828-28867491	1692	188.618	380.281	284.45
ENSMUSG00000025754.9	18.6279	-4.21669	0.791912	-5.32469	1.01124e-07	4.55548e-07	Agbl1	protein_coding	chr7:76318072-76766608	4594	35.2766	1.97921	18.6279
ENSMUSG00000021044.12	133.502	1.2225	0.229634	5.32369	1.01685e-07	4.5799e-07	Adck1	protein_coding	chr12:88360554-88461719	2330	80.3581	186.646	133.502
ENSMUSG00000088378.1	39.1592	-2.24134	0.421017	-5.32364	1.01714e-07	4.58034e-07	Gm25184	snRNA	chr2:181512550-181512712	163	64.6765	13.6418	39.1592
ENSMUSG00000024095.13	23.1779	3.33428	0.626415	5.3228	1.02181e-07	4.60054e-07	Hnrnpll	protein_coding	chr17:80029487-80062334	11677	4.27439	42.0814	23.1779
ENSMUSG00000066880.13	481.024	0.795547	0.149464	5.32267	1.02256e-07	4.60304e-07	Zfp617	protein_coding	chr8:71908635-71934629	3024	351.337	610.711	481.024
ENSMUSG00000028184.10	160.928	-1.19291	0.224222	-5.32023	1.03638e-07	4.66439e-07	Adgrl2	protein_coding	chr3:148815583-148990555	14198	223.83	98.025	160.928
ENSMUSG00000041815.11	3299.86	0.575711	0.108217	5.31997	1.03785e-07	4.67015e-07	Poldip3	protein_coding	chr15:83125978-83149384	5679	2649.31	3950.41	3299.86
ENSMUSG00000003423.12	223.891	1.14319	0.214893	5.31982	1.03869e-07	4.67302e-07	Pih1d1	protein_coding	chr7:45154303-45160069	2024	139.58	308.202	223.891
ENSMUSG00000073491.8	1094.55	0.960025	0.180487	5.31908	1.04292e-07	4.69119e-07	Pydc4	protein_coding	chr1:173566284-173599274	6839	743.703	1445.39	1094.55
ENSMUSG00000033731.7	76.0361	-1.98754	0.373698	-5.31856	1.04592e-07	4.70382e-07	3300002A11Rik	antisense	chr12:99341154-99361827	726	121.579	30.493	76.0361
ENSMUSG00000020015.9	2228.43	-0.541059	0.101771	-5.31641	1.05835e-07	4.75886e-07	Cdk17	protein_coding	chr10:93160876-93241342	3643	2641.2	1815.67	2228.43
ENSMUSG00000027804.11	631.876	0.766207	0.144125	5.31626	1.05923e-07	4.7619e-07	Ppid	protein_coding	chr3:79591342-79603650	4638	468.531	795.22	631.876
ENSMUSG00000038286.10	62.0588	1.89001	0.355597	5.31503	1.06641e-07	4.79255e-07	Bphl	protein_coding	chr13:34037641-34074074	1209	26.4727	97.6449	62.0588
ENSMUSG00000031328.13	12671.5	-0.558119	0.105008	-5.31502	1.06644e-07	4.79255e-07	Flna	protein_coding	chrX:74223461-74249820	9400	15092.6	10250.4	12671.5
ENSMUSG00000021244.13	2745.13	0.767937	0.144502	5.31436	1.07033e-07	4.80915e-07	Ylpm1	protein_coding	chr12:84996321-85070515	9914	2030.87	3459.39	2745.13
ENSMUSG00000000420.13	1824.72	0.584199	0.109931	5.31425	1.07095e-07	4.81013e-07	Galnt1	protein_coding	chr18:24205344-24286818	5519	1461.1	2188.34	1824.72
ENSMUSG00000026927.15	633.289	-0.692508	0.130311	-5.31428	1.07081e-07	4.81013e-07	Sdccag3	protein_coding	chr2:26382802-26389316	3587	782.317	484.262	633.289
ENSMUSG00000038072.12	459.785	-0.846179	0.159265	-5.31301	1.07827e-07	4.84212e-07	Galnt11	protein_coding	chr5:25221904-25265918	6853	591.679	327.89	459.785
ENSMUSG00000001105.13	203.828	1.11067	0.209081	5.31214	1.08343e-07	4.86437e-07	Ift20	protein_coding	chr11:78536361-78541737	1525	129.01	278.646	203.828
ENSMUSG00000105987.2	4001.2	0.56327	0.106042	5.31175	1.08576e-07	4.87397e-07	RP23-110C17.2	processed_transcript	chr5:23698296-23712667	4479	3229.38	4773.03	4001.2
ENSMUSG00000033712.5	1068.6	0.6336	0.119285	5.31163	1.08648e-07	4.87626e-07	Ccar2	protein_coding	chr14:70138177-70153811	3716	836.795	1300.4	1068.6
ENSMUSG00000029275.15	141.521	-1.20332	0.226691	-5.30821	1.10706e-07	4.96773e-07	Gfi1	protein_coding	chr5:107716657-107726036	3246	197.628	85.4133	141.521
ENSMUSG00000027714.9	398.755	0.944308	0.177937	5.30698	1.11457e-07	4.99969e-07	Exosc9	protein_coding	chr3:36552606-36565727	4709	273.28	524.231	398.755
ENSMUSG00000000134.15	844.488	0.630012	0.118714	5.30697	1.1146e-07	4.99969e-07	Tfe3	protein_coding	chrX:7762560-7775202	9261	662.672	1026.3	844.488
ENSMUSG00000026779.6	420.375	0.908667	0.171229	5.30675	1.11597e-07	5.00493e-07	Mastl	protein_coding	chr2:23115606-23156024	5777	293.087	547.664	420.375
ENSMUSG00000098101.1	86.559	-1.47967	0.27886	-5.30612	1.1198e-07	5.02118e-07	Gm27006	processed_pseudogene	chr8:79705597-79706539	943	127.7	45.4184	86.559
ENSMUSG00000044867.4	382.306	0.81929	0.154447	5.30467	1.12876e-07	5.06042e-07	Gimap1os	antisense	chr6:48738346-48740621	1722	276.385	488.227	382.306
ENSMUSG00000105646.1	745.004	-0.676306	0.127527	-5.30322	1.13779e-07	5.09993e-07	RP23-435I4.11	lincRNA	chr6:70719074-70740554	3078	917.073	572.935	745.004
ENSMUSG00000021820.14	281.713	0.909793	0.17159	5.30212	1.14466e-07	5.12979e-07	Camk2g	protein_coding	chr14:20734875-20794088	3703	195.403	368.023	281.713
ENSMUSG00000079547.3	1488.32	-0.568857	0.107293	-5.30189	1.1461e-07	5.1353e-07	H2-DMb1	protein_coding	chr17:34153072-34160230	1485	1777.82	1198.83	1488.32
ENSMUSG00000029072.3	133.824	-1.21305	0.22887	-5.30016	1.15702e-07	5.18327e-07	Tas1r3	protein_coding	chr4:155859268-155863362	3523	186.921	80.7267	133.824
ENSMUSG00000086944.1	74.7421	-1.69604	0.320101	-5.29847	1.16778e-07	5.23049e-07	Gm15859	antisense	chr16:4729869-4730809	710	114.249	35.2351	74.7421
ENSMUSG00000035329.7	771.724	-0.729573	0.13771	-5.29788	1.17153e-07	5.24634e-07	Fbxo33	protein_coding	chr12:59200655-59219725	4466	962.838	580.61	771.724
ENSMUSG00000034792.8	213.798	1.05081	0.198357	5.29758	1.17349e-07	5.25349e-07	Gna15	protein_coding	chr10:81502306-81524225	2135	139.234	288.362	213.798
ENSMUSG00000002015.5	1075.66	0.825236	0.155776	5.29757	1.17356e-07	5.25349e-07	Bcap31	protein_coding	chrX:73686178-73716175	1219	776.75	1374.57	1075.66
ENSMUSG00000027901.10	1059.62	0.699221	0.131994	5.29738	1.17474e-07	5.2578e-07	Dennd2d	protein_coding	chr3:106482405-106503030	6868	808.458	1310.79	1059.62
ENSMUSG00000030104.7	3227.1	-0.519435	0.0980833	-5.29585	1.18461e-07	5.30097e-07	Edem1	protein_coding	chr6:108828641-108859356	5858	3801.7	2652.5	3227.1
ENSMUSG00000024300.14	49.5989	-2.14569	0.405192	-5.2955	1.1869e-07	5.31026e-07	Myo1f	protein_coding	chr17:33555719-33607764	4914	80.8529	18.345	49.5989
PROMPT_ENSMUST00000030044.2	27.1954	-3.1672	0.598178	-5.29474	1.19184e-07	5.33138e-07	NA	NA	NA	NA	49.0871	5.30361	27.1954
ENSMUSG00000083473.1	62.8843	-1.95801	0.369844	-5.29415	1.1957e-07	5.34766e-07	Gm13207	processed_pseudogene	chr4:148031554-148032326	773	100.441	25.3274	62.8843
ENSMUSG00000106108.1	48.4525	-2.00363	0.378483	-5.29385	1.19771e-07	5.35563e-07	RP23-316M11.10	antisense	chr3:109000024-109002094	2071	77.6137	19.2913	48.4525
ENSMUSG00000082367.1	42.0531	-2.24295	0.423732	-5.29333	1.20111e-07	5.36986e-07	Gm12363	processed_pseudogene	chr4:34842985-34843652	668	69.5399	14.5662	42.0531
ENSMUSG00000036299.4	509.781	0.824461	0.155787	5.29224	1.20827e-07	5.40086e-07	BC031181	protein_coding	chr18:75005900-75009933	1047	368.257	651.305	509.781
ENSMUSG00000004071.10	681.561	-0.696274	0.131568	-5.2921	1.20917e-07	5.40389e-07	Cdip1	protein_coding	chr16:4750348-4790292	5746	842.636	520.486	681.561
PROMPT_ENSMUST00000029909.2	116.85	-1.40497	0.265488	-5.29202	1.20974e-07	5.40543e-07	NA	NA	NA	NA	169.656	64.043	116.85
ENSMUSG00000004127.10	192.762	1.11764	0.211201	5.29182	1.21103e-07	5.41018e-07	Trmt10a	protein_coding	chr3:138143448-138159821	7976	121.537	263.986	192.762
ENSMUSG00000049606.14	1749.27	-0.621997	0.117546	-5.29153	1.21296e-07	5.41784e-07	Zfp644	protein_coding	chr5:106616739-106697287	14001	2121.2	1377.33	1749.27
ENSMUSG00000036856.4	48.1234	-2.23678	0.422713	-5.29147	1.21335e-07	5.41857e-07	Wnt4	protein_coding	chr4:137277489-137299726	4194	79.4473	16.7994	48.1234
ENSMUSG00000060216.13	538.827	0.795045	0.150279	5.29045	1.22013e-07	5.44786e-07	Arrb2	protein_coding	chr11:70432635-70440828	2845	393.463	684.19	538.827
ENSMUSG00000029634.13	629.282	-0.718353	0.135787	-5.29029	1.22122e-07	5.45169e-07	Rnf6	protein_coding	chr5:146209192-146221555	4022	782.781	475.783	629.282
ENSMUSG00000025645.8	59.7327	1.90991	0.361077	5.28946	1.22677e-07	5.47548e-07	Ccdc51	protein_coding	chr9:109082493-109092489	1526	24.7839	94.6815	59.7327
ENSMUSG00000020184.12	1982.79	0.584215	0.110496	5.28722	1.24189e-07	5.54192e-07	Mdm2	protein_coding	chr10:117688888-117710758	5070	1586.01	2379.56	1982.79
ENSMUSG00000094546.1	557.702	0.859881	0.162646	5.28684	1.24447e-07	5.55243e-07	Ighv1-26	IG_V_gene	chr12:114788372-114788805	351	395.53	719.873	557.702
ENSMUSG00000020864.11	937.873	0.708725	0.134088	5.28551	1.25356e-07	5.59197e-07	Ankrd40	protein_coding	chr11:94328001-94341841	4255	711.219	1164.53	937.873
ENSMUSG00000045932.10	118.346	1.48711	0.281362	5.2854	1.25428e-07	5.59413e-07	Ifit2	protein_coding	chr19:34550694-34576419	3927	62.278	174.414	118.346
ENSMUSG00000061759.13	378.821	0.795842	0.1506	5.28449	1.26058e-07	5.62121e-07	Armt1	protein_coding	chr10:4432467-4455141	8243	277.059	480.584	378.821
ENSMUSG00000040560.9	776.428	0.719271	0.136115	5.28429	1.26192e-07	5.62616e-07	Wdr7	protein_coding	chr18:63708695-63989760	7109	586.052	966.804	776.428
ENSMUSG00000078787.6	83.4761	-1.51575	0.286946	-5.28236	1.27528e-07	5.68466e-07	Cyp2t4	protein_coding	chr7:27153714-27158668	1618	123.74	43.2122	83.4761
ENSMUSG00000031626.14	20.5287	-6.07002	1.14916	-5.28213	1.27693e-07	5.69095e-07	Sorbs2	protein_coding	chr8:45507788-45827906	19432	40.5484	0.509095	20.5287
ENSMUSG00000060904.12	703.206	0.761061	0.144094	5.2817	1.27991e-07	5.70319e-07	Arl1	protein_coding	chr10:88730858-88744094	2369	521.4	885.012	703.206
ENSMUSG00000021200.12	133.552	1.28751	0.243858	5.27974	1.29368e-07	5.7633e-07	Asb2	protein_coding	chr12:103321142-103356001	3542	76.9601	190.145	133.552
ENSMUSG00000093511.1	48.7683	-2.02542	0.383624	-5.27971	1.29387e-07	5.7633e-07	Gm20680	antisense	chr15:100586096-100592037	789	78.4287	19.108	48.7683
ENSMUSG00000059475.11	573.611	0.736736	0.139548	5.27945	1.29574e-07	5.77054e-07	Zfp426	protein_coding	chr9:20468549-20492746	4888	431.15	716.071	573.611
ENSMUSG00000042446.14	1697.46	0.564843	0.10704	5.27694	1.3136e-07	5.849e-07	Zmym4	protein_coding	chr4:126861939-126968135	8139	1369.79	2025.13	1697.46
ENSMUSG00000090038.5	96.4709	-1.57753	0.299027	-5.27553	1.32375e-07	5.89311e-07	Gm16573	antisense	chr14:56607261-56620513	1302	144.977	47.9644	96.4709
ENSMUSG00000026064.13	976.762	-0.632217	0.11985	-5.27509	1.32689e-07	5.906e-07	Ptp4a1	protein_coding	chr1:30940302-30949770	5763	1187.73	765.795	976.762
ENSMUSG00000017858.10	480.409	0.762925	0.144638	5.27473	1.32951e-07	5.91658e-07	Ift52	protein_coding	chr2:163017354-163046141	2802	356.992	603.825	480.409
ENSMUSG00000061119.6	621.113	-0.74067	0.140424	-5.27453	1.33099e-07	5.92208e-07	Prcp	protein_coding	chr7:92875253-92934573	2956	777.822	464.403	621.113
ENSMUSG00000086728.2	94.978	-1.60818	0.304905	-5.27436	1.33217e-07	5.92626e-07	Man2c1os	antisense	chr9:57099950-57131290	2157	143.028	46.9277	94.978
ENSMUSG00000032536.9	2058.47	-0.686933	0.130252	-5.27389	1.33562e-07	5.94052e-07	Trak1	protein_coding	chr9:121366958-121474916	4883	2539.34	1577.61	2058.47
ENSMUSG00000063576.9	1092.08	-0.638837	0.12115	-5.2731	1.34141e-07	5.96515e-07	Klhdc3	protein_coding	chr17:46674550-46680930	2126	1329.37	854.799	1092.08
ENSMUSG00000077460.1	21.0164	-3.36401	0.638202	-5.27108	1.35625e-07	6.03005e-07	Gm26419	snoRNA	chr16:32065910-32066042	133	38.254	3.77874	21.0164
ENSMUSG00000006585.2	1349.82	-0.645957	0.122564	-5.27035	1.36166e-07	6.05297e-07	Cdt1	protein_coding	chr8:122568015-122573128	2189	1646.32	1053.32	1349.82
ENSMUSG00000046675.6	607.464	-0.739652	0.140365	-5.26949	1.368e-07	6.08004e-07	Tmem251	protein_coding	chr12:102743760-102747561	3369	760.225	454.704	607.464
ENSMUSG00000066829.6	167.845	1.06205	0.20155	5.26941	1.36862e-07	6.0817e-07	Zfp810	protein_coding	chr9:22276748-22307638	3238	108.747	226.943	167.845
ENSMUSG00000035840.6	655.155	-0.712278	0.135174	-5.26935	1.36905e-07	6.08251e-07	Lysmd3	protein_coding	chr13:81657806-81671888	3124	814.381	495.93	655.155
ENSMUSG00000091845.1	263.114	1.36632	0.259328	5.26868	1.37407e-07	6.10369e-07	Gm4604	processed_pseudogene	chr6:108140120-108140509	390	147.137	379.091	263.114
ENSMUSG00000020640.9	6032.96	-0.576884	0.109578	-5.26459	1.40502e-07	6.24002e-07	Itsn2	protein_coding	chr12:4593008-4713950	5987	7223.98	4841.93	6032.96
ENSMUSG00000049303.8	19.7756	4.75554	0.903377	5.26418	1.40817e-07	6.25287e-07	Syt12	protein_coding	chr19:4445908-4477447	5539	1.55864	37.9927	19.7756
ENSMUSG00000085213.1	65.6852	-2.07546	0.394299	-5.26368	1.41203e-07	6.26884e-07	Gm13091	antisense	chr4:150566869-150568544	469	106.602	24.7682	65.6852
ENSMUSG00000004460.14	524.103	0.727408	0.138197	5.26357	1.41286e-07	6.2714e-07	Dnajb11	protein_coding	chr16:22857845-22879634	3236	394.637	653.569	524.103
PROMPT_ENSMUST00000025292.12	66.9752	-1.90609	0.362174	-5.2629	1.418e-07	6.29303e-07	NA	NA	NA	NA	106.059	27.8912	66.9752
ENSMUSG00000044791.14	5747.75	-0.564146	0.107211	-5.26204	1.42465e-07	6.32138e-07	Setd2	protein_coding	chr9:110532597-110618633	10754	6857.75	4637.75	5747.75
ENSMUSG00000063172.11	83.3222	1.5438	0.293389	5.26196	1.4253e-07	6.32314e-07	Hspb11	protein_coding	chr4:107253593-107279938	2071	42.6787	123.966	83.3222
ENSMUSG00000031505.8	295.488	0.944178	0.17948	5.26062	1.43571e-07	6.36813e-07	Carkd	protein_coding	chr8:11497506-11514960	3694	202.24	388.736	295.488
ENSMUSG00000063275.13	20.4748	4.04805	0.769567	5.26016	1.43927e-07	6.38277e-07	Hacd1	protein_coding	chr2:13850282-14056135	2118	2.18788	38.7617	20.4748
ENSMUSG00000011831.14	229.341	-1.00556	0.191172	-5.25999	1.44065e-07	6.38771e-07	Evi5	protein_coding	chr5:107744795-107875107	8060	306.31	152.371	229.341
PROMPT_ENSMUST00000184074.1	185.759	-1.16581	0.221681	-5.25895	1.4488e-07	6.42265e-07	NA	NA	NA	NA	256.787	114.731	185.759
ENSMUSG00000104574.1	221.308	-1.22898	0.233762	-5.25739	1.46113e-07	6.47615e-07	RP23-192O12.4	antisense	chr3:122426443-122459060	728	310.717	131.9	221.308
ENSMUSG00000099644.1	35.587	-2.47352	0.470788	-5.254	1.48828e-07	6.59528e-07	Gm28626	antisense	chr1:86303195-86304059	520	60.1672	11.0068	35.587
ENSMUSG00000031684.10	400.084	0.80018	0.152307	5.25373	1.49045e-07	6.6037e-07	Slc10a7	protein_coding	chr8:78509335-78734005	3630	292.602	507.566	400.084
ENSMUSG00000038351.12	269.173	-0.923743	0.175855	-5.25287	1.49749e-07	6.63367e-07	Sgsm2	protein_coding	chr11:74849261-74897060	6884	352.17	186.176	269.173
ENSMUSG00000098090.5	171.806	1.17414	0.223647	5.24999	1.52104e-07	6.73676e-07	2700099C18Rik	transcribed_unprocessed_pseudogene	chr17:94750100-94775132	2181	105.682	237.93	171.806
ENSMUSG00000005886.12	2381.03	0.674695	0.128531	5.24929	1.52682e-07	6.76113e-07	Ncoa2	protein_coding	chr1:13139105-13374083	15642	1833.78	2928.28	2381.03
ENSMUSG00000051483.8	127.406	1.22598	0.233562	5.24905	1.52884e-07	6.76884e-07	Cbr1	protein_coding	chr16:93607837-93610505	1237	76.2156	178.597	127.406
ENSMUSG00000034674.16	1133.99	0.666608	0.126998	5.24896	1.52957e-07	6.77083e-07	Tdg	protein_coding	chr10:82629828-82650799	5374	875.934	1392.05	1133.99
ENSMUSG00000040521.9	166.739	1.35158	0.257499	5.24889	1.53021e-07	6.77241e-07	Tsfm	protein_coding	chr10:127011572-127030840	2904	93.1731	240.304	166.739
ENSMUSG00000026070.13	20.71	-3.52693	0.672203	-5.24682	1.54747e-07	6.84672e-07	Il18r1	protein_coding	chr1:40465552-40500854	4817	38.2581	3.1618	20.71
ENSMUSG00000035459.13	25.6207	-2.90096	0.552899	-5.24681	1.54757e-07	6.84672e-07	Stab2	protein_coding	chr10:86841198-87008025	8757	45.3368	5.90466	25.6207
ENSMUSG00000000823.14	702	0.741857	0.141427	5.24549	1.55864e-07	6.89447e-07	Znf512b	protein_coding	chr2:181582103-181592803	6810	525.219	878.781	702
ENSMUSG00000022685.8	608.406	0.718868	0.137093	5.24366	1.57422e-07	6.96119e-07	Parn	protein_coding	chr16:13537964-13668170	2902	460.297	756.516	608.406
ENSMUSG00000069135.9	1276.93	-0.710478	0.135493	-5.24365	1.5743e-07	6.96119e-07	Fgfr1op	protein_coding	chr17:8165501-8196804	4008	1585.12	968.734	1276.93
ENSMUSG00000032481.14	2583.29	0.616062	0.117507	5.24276	1.58192e-07	6.9936e-07	Smarcc1	protein_coding	chr9:110117708-110240178	7832	2039.11	3127.47	2583.29
PROMPT_ENSMUST00000195582.1	23.0939	-3.75267	0.715889	-5.24197	1.5887e-07	7.02227e-07	NA	NA	NA	NA	42.9212	3.26663	23.0939
ENSMUSG00000060419.8	446.63	1.23774	0.236131	5.24174	1.59071e-07	7.02988e-07	Rps16-ps2	processed_pseudogene	chr5:129128077-129128517	441	265.832	627.428	446.63
ENSMUSG00000032349.11	1582.08	-0.665132	0.126896	-5.24154	1.59246e-07	7.03632e-07	Elovl5	protein_coding	chr9:77917364-77984519	3522	1941.63	1222.53	1582.08
ENSMUSG00000106990.1	304.093	1.11721	0.213192	5.24039	1.60238e-07	7.07887e-07	RP23-23C4.6	TEC	chr6:28211008-28214805	3798	191.756	416.43	304.093
ENSMUSG00000023723.15	524.886	0.952104	0.181731	5.23908	1.61379e-07	7.12798e-07	Mrps23	protein_coding	chr11:88204388-88211507	1560	357.423	692.348	524.886
PROMPT_ENSMUST00000045779.5	75.3105	-1.61466	0.308246	-5.23822	1.62135e-07	7.16008e-07	NA	NA	NA	NA	113.272	37.3489	75.3105
ENSMUSG00000001999.13	82.0971	1.72409	0.329157	5.23789	1.62426e-07	7.17162e-07	Blvra	protein_coding	chr2:127070665-127097084	2446	37.8775	126.317	82.0971
ENSMUSG00000005813.10	1768.04	-0.642314	0.122633	-5.2377	1.62588e-07	7.17748e-07	Metap1	protein_coding	chr3:138458956-138489515	7000	2154.92	1381.16	1768.04
ENSMUSG00000070407.5	70.6189	-1.78306	0.34046	-5.23721	1.63023e-07	7.19533e-07	Hs3st3b1	protein_coding	chr11:63885792-63922290	4911	109.312	31.9254	70.6189
ENSMUSG00000036180.12	2879.76	-0.572656	0.10939	-5.23499	1.64991e-07	7.28091e-07	Gatad2a	protein_coding	chr8:69907069-69996379	5502	3443.51	2316.01	2879.76
ENSMUSG00000004798.12	1121.27	-0.619725	0.118391	-5.23458	1.65359e-07	7.29579e-07	Ulk2	protein_coding	chr11:61775649-61855073	5977	1358.71	883.823	1121.27
ENSMUSG00000026648.16	1004.11	-0.724528	0.138445	-5.23332	1.66492e-07	7.34443e-07	Dclre1c	protein_coding	chr2:3424131-3464130	9316	1251.83	756.386	1004.11
ENSMUSG00000040213.11	48.9765	2.03283	0.388478	5.23282	1.66946e-07	7.36312e-07	Ccbl2	protein_coding	chr3:142701051-142746870	9518	19.1259	78.8271	48.9765
ENSMUSG00000075284.8	2809.54	0.705418	0.134837	5.23165	1.68002e-07	7.40838e-07	Wipf1	protein_coding	chr2:73429610-73529734	5896	2135.22	3483.85	2809.54
ENSMUSG00000028759.11	2618.94	0.554586	0.106081	5.22794	1.71411e-07	7.5573e-07	Hp1bp3	protein_coding	chr4:138216296-138244683	8433	2121.02	3116.86	2618.94
ENSMUSG00000028066.13	478.519	0.892549	0.170832	5.22472	1.7442e-07	7.68719e-07	Pmf1	protein_coding	chr3:88394143-88410331	4063	335.634	621.403	478.519
ENSMUSG00000039899.5	476.617	0.900909	0.172432	5.22473	1.74409e-07	7.68719e-07	Fgl2	protein_coding	chr5:21372642-21378374	3788	331.948	621.287	476.617
ENSMUSG00000083165.1	26.3764	-2.73697	0.523864	-5.22458	1.74552e-07	7.69161e-07	Gm11344	processed_pseudogene	chr13:24410106-24410440	335	45.7958	6.95703	26.3764
ENSMUSG00000090559.1	262.146	-0.908093	0.173849	-5.22346	1.75612e-07	7.73688e-07	Gm17137	transcribed_processed_pseudogene	chr7:126164033-126168403	4371	342.153	182.14	262.146
ENSMUSG00000072647.5	77.4099	-1.53843	0.294597	-5.22215	1.76854e-07	7.79019e-07	Adam1a	protein_coding	chr5:121518576-121522071	3496	115.381	39.4388	77.4099
ENSMUSG00000020923.15	2817.12	0.612327	0.117313	5.21959	1.79324e-07	7.89758e-07	Ubtf	protein_coding	chr11:102304560-102319742	6552	2226.99	3407.24	2817.12
ENSMUSG00000037197.9	964.711	0.68575	0.131389	5.21924	1.79663e-07	7.91104e-07	Rbm17	protein_coding	chr2:11585437-11604153	2405	738.967	1190.45	964.711
ENSMUSG00000104164.1	118.521	1.55397	0.297749	5.21906	1.79837e-07	7.91727e-07	Gm38248	TEC	chr1:127978905-127984687	5783	60.2164	176.826	118.521
ENSMUSG00000046516.10	285.673	-0.864728	0.165707	-5.2184	1.80474e-07	7.94387e-07	Cox17	protein_coding	chr16:38346991-38352763	5773	368.794	202.552	285.673
ENSMUSG00000084329.1	86.2195	-1.46141	0.280082	-5.21779	1.81071e-07	7.96871e-07	Gm6733	processed_pseudogene	chr11:72833461-72835380	1920	126.429	46.0099	86.2195
ENSMUSG00000086247.5	99.6892	-1.70721	0.327285	-5.21627	1.82565e-07	8.03301e-07	Gm15787	processed_transcript	chr5:110154400-110176504	2992	153.188	46.1903	99.6892
ENSMUSG00000085572.1	81.9107	-1.59581	0.30601	-5.21489	1.83923e-07	8.09129e-07	Gm16234	antisense	chr10:14664220-14668318	815	123.489	40.3321	81.9107
ENSMUSG00000027580.15	10318.9	0.592918	0.113699	5.21482	1.84001e-07	8.09322e-07	Helz2	protein_coding	chr2:181227615-181242027	11529	8227.19	12410.5	10318.9
ENSMUSG00000068262.3	95.4464	1.59276	0.305464	5.21422	1.84591e-07	8.11773e-07	Gm5879	processed_pseudogene	chr6:87764993-87766204	1212	47.7004	143.192	95.4464
ENSMUSG00000036687.11	41.983	-2.28277	0.43783	-5.21382	1.84992e-07	8.13388e-07	Tmem184a	protein_coding	chr5:139802485-139819917	5277	69.6489	14.3171	41.983
ENSMUSG00000056459.12	616.859	-0.814026	0.156134	-5.21364	1.85168e-07	8.14014e-07	Zbtb25	protein_coding	chr12:76347782-76369602	3131	787.402	446.317	616.859
ENSMUSG00000089911.4	548.704	-0.705282	0.135279	-5.21352	1.85287e-07	8.14388e-07	Hiat1	protein_coding	chr3:116631164-116662677	7466	680.666	416.742	548.704
ENSMUSG00000026011.11	83.4162	1.49676	0.287124	5.21294	1.85869e-07	8.168e-07	Ctla4	protein_coding	chr1:60887000-60915832	2330	43.6516	123.181	83.4162
ENSMUSG00000050395.8	18.5971	4.76313	0.913736	5.21281	1.86002e-07	8.17233e-07	Tnfsf15	protein_coding	chr4:63727084-63745113	3347	1.15711	36.0372	18.5971
ENSMUSG00000022407.6	804.463	0.645212	0.12382	5.21091	1.8792e-07	8.2551e-07	Adsl	protein_coding	chr15:80948490-80970947	5635	627.58	981.345	804.463
ENSMUSG00000033487.12	3664.79	-0.562184	0.1079	-5.21022	1.88621e-07	8.28439e-07	Fndc3a	protein_coding	chr14:72537946-72710003	9944	4370.43	2959.15	3664.79
ENSMUSG00000017639.11	44.2576	-2.10487	0.404026	-5.20974	1.89102e-07	8.30405e-07	Rab11fip4	protein_coding	chr11:79591212-79698023	7451	71.5867	16.9285	44.2576
ENSMUSG00000054612.3	26.5916	2.87947	0.552737	5.20947	1.89383e-07	8.31484e-07	Mgmt	protein_coding	chr7:136894611-137128187	818	6.5852	46.5981	26.5916
ENSMUSG00000068245.12	37.3511	2.5325	0.486155	5.20923	1.89627e-07	8.32405e-07	Phf11d	protein_coding	chr14:59347407-59365470	4498	11.5269	63.1753	37.3511
ENSMUSG00000071266.11	126.855	1.2488	0.23983	5.207	1.91913e-07	8.42291e-07	Zfp946	protein_coding	chr17:22424222-22456689	3504	75.355	178.354	126.855
ENSMUSG00000020308.5	155.586	1.43653	0.275978	5.20524	1.93742e-07	8.50163e-07	Tpgs1	protein_coding	chr10:79669410-79676126	1101	84.1497	227.023	155.586
ENSMUSG00000074673.13	30.4009	3.03138	0.582426	5.20474	1.94271e-07	8.5233e-07	Ttll9	protein_coding	chr2:152962485-153008482	3491	6.70087	54.1009	30.4009
ENSMUSG00000014859.8	1359.37	0.607498	0.116725	5.20453	1.94487e-07	8.53123e-07	E2f4	protein_coding	chr8:105297663-105305369	1992	1076.2	1642.54	1359.37
ENSMUSG00000028149.10	1514.14	0.609664	0.117155	5.20389	1.95156e-07	8.55901e-07	Rap1gds1	protein_coding	chr3:138925902-139075201	7559	1198.49	1829.79	1514.14
ENSMUSG00000004771.10	540.378	-0.779072	0.149744	-5.20268	1.96434e-07	8.6135e-07	Rab11a	protein_coding	chr9:64715299-64737758	2992	682.838	397.917	540.378
ENSMUSG00000087642.2	839.373	6.74216	1.2962	5.20147	1.97715e-07	8.66811e-07	Ighe	IG_C_gene	chr12:113271174-113273248	1367	15.6218	1663.12	839.373
ENSMUSG00000040828.9	20.9868	5.93684	1.14151	5.20085	1.98381e-07	8.69573e-07	Catsperd	protein_coding	chr17:56628143-56664456	2565	0.578554	41.3951	20.9868
ENSMUSG00000018595.6	47.1333	-2.04831	0.393926	-5.19975	1.99558e-07	8.74573e-07	Glra4	protein_coding	chrX:136757674-136780141	2010	76.1018	18.1647	47.1333
ENSMUSG00000020477.8	295.713	1.12431	0.216276	5.19849	2.00914e-07	8.80358e-07	Mrps24	protein_coding	chr11:5703983-5715680	1466	185.762	405.664	295.713
ENSMUSG00000024740.9	3611.76	0.538341	0.103583	5.19717	2.02348e-07	8.86482e-07	Ddb1	protein_coding	chr19:10605625-10629813	4155	2944.52	4279	3611.76
ENSMUSG00000040687.14	2119.3	-0.566703	0.109051	-5.19667	2.02885e-07	8.88674e-07	Madd	protein_coding	chr2:91137360-91183837	9086	2530.42	1708.18	2119.3
ENSMUSG00000048281.8	12.7174	7.04241	1.35519	5.19664	2.02924e-07	8.88683e-07	Dleu7	protein_coding	chr14:62276231-62292979	1330	0	25.4348	12.7174
ENSMUSG00000027905.13	612.426	0.801537	0.154265	5.19584	2.03795e-07	8.92336e-07	Ddx20	protein_coding	chr3:105678270-105687574	4142	446.221	778.63	612.426
ENSMUSG00000096459.1	236.652	0.975618	0.187775	5.19566	2.03992e-07	8.93039e-07	Ighv9-3	IG_V_gene	chr12:114140692-114141122	351	159.174	314.129	236.652
ENSMUSG00000081895.3	190.283	1.22626	0.236033	5.1953	2.04388e-07	8.94607e-07	Rpl17-ps10	processed_pseudogene	chr7:72648757-72649311	555	113.542	267.025	190.283
ENSMUSG00000040209.10	29.8842	2.69556	0.518949	5.19427	2.05526e-07	8.99428e-07	Zfp704	protein_coding	chr3:9427020-9610085	15255	7.78937	51.979	29.8842
ENSMUSG00000009112.2	1230.16	0.60188	0.115907	5.19276	2.07196e-07	9.0657e-07	Bcl2l13	protein_coding	chr6:120836230-120892842	6933	977.755	1482.57	1230.16
ENSMUSG00000102540.1	109.13	-1.37505	0.264861	-5.19158	2.08515e-07	9.12179e-07	Gm38134	antisense	chr9:108010976-108016608	1234	157.696	60.5649	109.13
ENSMUSG00000033423.14	367.318	0.777076	0.149704	5.19074	2.09458e-07	9.16138e-07	Eri3	protein_coding	chr4:117550365-117674297	3007	270.547	464.089	367.318
ENSMUSG00000022433.16	560.187	-0.829824	0.159894	-5.18983	2.10489e-07	9.2048e-07	Csnk1e	protein_coding	chr15:79417856-79443919	6406	716.434	403.94	560.187
ENSMUSG00000097792.1	27.3805	2.89982	0.558843	5.18897	2.11463e-07	9.24574e-07	Gm27042	lincRNA	chr19:40589435-40594862	1097	6.78597	47.975	27.3805
ENSMUSG00000086547.1	12.3137	6.99855	1.34891	5.18832	2.12198e-07	9.2762e-07	Gm11755	lincRNA	chr11:119123011-119138421	891	0	24.6273	12.3137
ENSMUSG00000103613.1	43.9874	-2.16568	0.417462	-5.18773	2.12872e-07	9.30397e-07	Gm34882	antisense	chr1:185243713-185247889	974	71.939	16.0358	43.9874
ENSMUSG00000026204.13	20.4884	-3.87839	0.74769	-5.18716	2.1352e-07	9.33061e-07	Ptprn	protein_coding	chr1:75247027-75264502	4249	38.5957	2.38107	20.4884
ENSMUSG00000041645.11	2798.47	0.566535	0.109228	5.18673	2.14023e-07	9.35091e-07	Ddx24	protein_coding	chr12:103407976-103425867	3157	2255.36	3341.58	2798.47
ENSMUSG00000039967.12	4031.25	-0.604128	0.116487	-5.18625	2.14574e-07	9.3733e-07	Zfp292	protein_coding	chr4:34803113-34882960	9986	4864.31	3198.18	4031.25
ENSMUSG00000026632.15	73.7171	1.55076	0.299147	5.18395	2.17237e-07	9.4879e-07	Tatdn3	protein_coding	chr1:191045826-191062932	2786	37.5707	109.864	73.7171
ENSMUSG00000026199.15	446.24	0.780747	0.150644	5.18274	2.18651e-07	9.54796e-07	Ankzf1	protein_coding	chr1:75192151-75199387	5142	328.589	563.891	446.24
ENSMUSG00000091586.1	69.9424	1.75101	0.337887	5.18224	2.19232e-07	9.57161e-07	Cyp4f17	protein_coding	chr17:32506462-32528894	1693	31.8982	107.987	69.9424
ENSMUSG00000074797.9	223.005	1.05399	0.203401	5.18184	2.19705e-07	9.59053e-07	Itpa	protein_coding	chr2:130667610-130681614	1963	144.35	301.661	223.005
ENSMUSG00000102202.1	88.3689	-1.59059	0.306988	-5.18127	2.2038e-07	9.61823e-07	Gm33280	lincRNA	chr1:36132042-36138746	4340	132.928	43.8102	88.3689
ENSMUSG00000050812.16	4673.92	0.495034	0.0955493	5.18092	2.20788e-07	9.63433e-07	AI314180	protein_coding	chr4:58798911-58912749	11447	3880.01	5467.83	4673.92
ENSMUSG00000019579.11	390.805	1.04556	0.201854	5.17978	2.22146e-07	9.69181e-07	Mydgf	protein_coding	chr17:56175744-56183920	2222	255.435	526.174	390.805
PROMPT_ENSMUST00000083559.1	20.6631	5.90553	1.14025	5.17914	2.22917e-07	9.7237e-07	NA	NA	NA	NA	0.632869	40.6933	20.6631
ENSMUSG00000042535.8	1652.57	0.597789	0.115495	5.1759	2.2681e-07	9.89172e-07	Gtpbp1	protein_coding	chr15:79690895-79721478	3398	1314.01	1991.13	1652.57
ENSMUSG00000020781.12	320.559	0.950963	0.183742	5.17555	2.27245e-07	9.90892e-07	Tsen54	protein_coding	chr11:115814724-115823094	2458	218.437	422.681	320.559
ENSMUSG00000025870.8	96.0184	-1.3517	0.261182	-5.1753	2.27545e-07	9.92021e-07	Arl10	protein_coding	chr13:54575015-54581128	1729	138.118	53.9186	96.0184
ENSMUSG00000107151.1	29.1325	-2.84944	0.550699	-5.17422	2.28868e-07	9.97613e-07	RP24-80F7.8	TEC	chr5:31708396-31708627	232	51.2362	7.02888	29.1325
ENSMUSG00000039630.9	3225.99	-0.536145	0.103621	-5.1741	2.29014e-07	9.98069e-07	Hnrnpu	protein_coding	chr1:178324343-178337797	8959	3819.49	2632.48	3225.99
ENSMUSG00000066362.5	288.715	0.899867	0.173948	5.17319	2.30127e-07	1.00274e-06	Rps13-ps1	processed_pseudogene	chr8:87047689-87048226	538	201.691	375.738	288.715
ENSMUSG00000049489.5	166.232	1.18621	0.229307	5.17302	2.30342e-07	1.0035e-06	Fam58b	protein_coding	chr11:78750506-78751729	1224	101.714	230.751	166.232
ENSMUSG00000079138.3	113.814	-1.29979	0.251295	-5.17236	2.31152e-07	1.00684e-06	Gm8818	processed_pseudogene	chr1:153305432-153306478	1047	162.262	65.3673	113.814
ENSMUSG00000020003.13	314.687	0.915779	0.177056	5.17226	2.31281e-07	1.00722e-06	Pex7	protein_coding	chr10:19859929-19907689	2351	218.045	411.33	314.687
ENSMUSG00000096687.5	58.5194	1.88947	0.365377	5.17129	2.32478e-07	1.01207e-06	AA474331	protein_coding	chr10:39890018-39899238	3833	25.3714	91.6675	58.5194
ENSMUSG00000015522.16	1683.99	-0.591557	0.114392	-5.1713	2.32476e-07	1.01207e-06	Arnt	protein_coding	chr3:95434388-95497240	8007	2024.76	1343.22	1683.99
ENSMUSG00000083783.1	67.1899	-1.77403	0.343068	-5.17107	2.32759e-07	1.01311e-06	Gm12739	processed_pseudogene	chr4:108484171-108484552	382	103.995	30.3846	67.1899
ENSMUSG00000048489.11	42.4051	-2.10438	0.407111	-5.16907	2.35262e-07	1.02383e-06	8430408G22Rik	protein_coding	chr6:116650684-116652847	1317	68.878	15.9321	42.4051
ENSMUSG00000032085.4	95.9089	-1.4597	0.282482	-5.16741	2.37354e-07	1.03274e-06	Tagln	protein_coding	chr9:45929628-45936058	1586	140.936	50.8822	95.9089
ENSMUSG00000024800.7	235.423	1.05453	0.204095	5.16685	2.38076e-07	1.0357e-06	Rpp30	protein_coding	chr19:36083716-36104772	1155	153.633	317.212	235.423
ENSMUSG00000029462.16	729.207	0.640577	0.123999	5.166	2.39156e-07	1.04021e-06	Vps29	protein_coding	chr5:122354369-122364984	6148	570.215	888.199	729.207
ENSMUSG00000081532.1	21.8926	-3.11134	0.602372	-5.16515	2.40252e-07	1.04479e-06	Gm15781	processed_pseudogene	chr6:149040980-149041302	323	39.3335	4.45163	21.8926
ENSMUSG00000028495.12	24451.6	1.53965	0.298104	5.1648	2.40702e-07	1.04656e-06	Rps6	protein_coding	chr4:86854660-86857412	1586	12516.1	36387.1	24451.6
ENSMUSG00000026701.13	1576.91	-0.747375	0.144708	-5.16472	2.40803e-07	1.04681e-06	Prdx6	protein_coding	chr1:161240112-161251219	4804	1976.4	1177.42	1576.91
ENSMUSG00000090004.1	23.1078	-3.25916	0.631143	-5.16389	2.41865e-07	1.05124e-06	Gm16125	processed_pseudogene	chr13:74340539-74340877	339	41.8395	4.37617	23.1078
ENSMUSG00000082633.1	29.2138	-2.6726	0.51761	-5.16335	2.42574e-07	1.05413e-06	Gm15779	processed_pseudogene	chr6:149003915-149004326	412	50.3464	8.08125	29.2138
PROMPT_ENSMUST00000036576.8	96.6599	-1.35847	0.26312	-5.16293	2.43117e-07	1.0563e-06	NA	NA	NA	NA	139.238	54.0824	96.6599
ENSMUSG00000097412.1	67.3078	1.71966	0.333155	5.16176	2.44638e-07	1.06272e-06	1810014B01Rik	lincRNA	chr10:86685601-86694806	1661	31.7037	102.912	67.3078
ENSMUSG00000025085.14	9271.19	-0.513604	0.0995077	-5.16145	2.45047e-07	1.0643e-06	Ablim1	protein_coding	chr19:57032733-57314919	11949	10904.8	7637.6	9271.19
ENSMUSG00000003072.13	1224.65	0.765794	0.148375	5.1612	2.45366e-07	1.0655e-06	Atp5d	protein_coding	chr10:80138632-80145818	1928	906.279	1543.02	1224.65
ENSMUSG00000044337.5	48.7657	2.06491	0.400103	5.16095	2.457e-07	1.06676e-06	Ackr3	protein_coding	chr1:90203980-90216751	3348	18.6417	78.8897	48.7657
ENSMUSG00000096975.1	31.2077	2.79984	0.54256	5.16043	2.46383e-07	1.06953e-06	Gm16386	lincRNA	chr17:22784798-22817741	1423	7.82015	54.5953	31.2077
ENSMUSG00000063568.9	121.05	-1.35145	0.262007	-5.15806	2.49523e-07	1.08297e-06	Jazf1	protein_coding	chr6:52768797-53068631	2536	174.009	68.091	121.05
PROMPT_ENSMUST00000197127.1	11.1181	-7.01055	1.35918	-5.15791	2.49716e-07	1.08361e-06	NA	NA	NA	NA	22.2362	0	11.1181
ENSMUSG00000022752.8	1774.96	0.623446	0.120908	5.15635	2.51808e-07	1.09249e-06	Tomm70a	protein_coding	chr16:57121714-57154530	3778	1397.72	2152.2	1774.96
ENSMUSG00000059278.7	45.1065	2.24584	0.435844	5.15284	2.56568e-07	1.11294e-06	Naa38	protein_coding	chr11:69395487-69396680	890	15.651	74.562	45.1065
ENSMUSG00000034659.12	496.308	0.753754	0.146283	5.15271	2.56747e-07	1.11352e-06	Tmem109	protein_coding	chr19:10870660-10882001	3798	369.218	623.399	496.308
ENSMUSG00000079427.8	127.893	1.19441	0.231805	5.15263	2.56853e-07	1.11378e-06	Mthfsl	protein_coding	chr9:88688602-88720296	4728	77.9694	177.817	127.893
ENSMUSG00000052033.11	96.2483	1.37344	0.266555	5.15256	2.56953e-07	1.11401e-06	Pfdn4	protein_coding	chr2:170496428-170519123	2520	53.5924	138.904	96.2483
ENSMUSG00000058905.5	58.1302	1.71448	0.332796	5.15175	2.5807e-07	1.11866e-06	Gm10051	processed_pseudogene	chr5:133475123-133475536	414	27.0819	89.1786	58.1302
ENSMUSG00000062585.9	1800.7	-0.586447	0.113843	-5.15138	2.58577e-07	1.12066e-06	Cnr2	protein_coding	chr4:135895394-135920207	3982	2161.8	1439.6	1800.7
ENSMUSG00000082476.1	42.6194	2.18717	0.424632	5.15075	2.59452e-07	1.12425e-06	Gm12242	processed_pseudogene	chr11:57449107-57449844	738	15.4846	69.7542	42.6194
ENSMUSG00000084159.1	139.45	1.18028	0.22921	5.14935	2.6139e-07	1.13244e-06	Gm12696	processed_pseudogene	chr4:97521428-97522332	905	85.3737	193.526	139.45
ENSMUSG00000024091.8	2190.57	0.713396	0.138561	5.14861	2.6243e-07	1.13674e-06	Vapa	protein_coding	chr17:65580056-65613555	1640	1659.21	2721.93	2190.57
ENSMUSG00000080912.1	36.209	2.33087	0.452761	5.14813	2.63099e-07	1.13944e-06	Gm12269	processed_pseudogene	chr11:61130591-61131307	717	12.1052	60.3128	36.209
ENSMUSG00000036980.11	283.126	0.916481	0.178047	5.14742	2.641e-07	1.14357e-06	Taf6	protein_coding	chr5:138178617-138187451	4476	196.358	369.894	283.126
ENSMUSG00000052376.2	11.78	-7.08437	1.37638	-5.14711	2.64526e-07	1.14521e-06	4921508M14Rik	protein_coding	chr12:34873730-34874828	1099	23.5601	0	11.78
ENSMUSG00000027752.13	565.562	0.828681	0.161041	5.14576	2.66436e-07	1.15327e-06	Exosc8	protein_coding	chr3:54728678-54735393	4333	407.629	723.496	565.562
ENSMUSG00000064791.1	30.3651	-2.56149	0.497984	-5.14373	2.69336e-07	1.16562e-06	Snord14e	snoRNA	chr9:40804748-40804837	90	51.8853	8.84489	30.3651
ENSMUSG00000087178.5	20.1979	5.80375	1.12835	5.14357	2.69569e-07	1.16641e-06	A230056P14Rik	processed_transcript	chr7:55962531-55980868	2354	0.925773	39.47	20.1979
ENSMUSG00000106123.1	21.2926	3.6051	0.700946	5.1432	2.70101e-07	1.16851e-06	RP24-330A11.12	TEC	chr9:110327978-110330564	2587	2.94709	39.638	21.2926
ENSMUSG00000089982.5	11.8276	6.94475	1.35031	5.14306	2.70294e-07	1.16914e-06	Gm7568	antisense	chr1:16253592-16267921	1003	0	23.6552	11.8276
ENSMUSG00000085112.1	33.5757	2.46528	0.479394	5.14249	2.71125e-07	1.17252e-06	A530072M11Rik	processed_transcript	chr4:16164110-16266225	1852	10.2844	56.867	33.5757
ENSMUSG00000076928.3	22.2649	-3.01656	0.586625	-5.14224	2.71489e-07	1.17388e-06	Trac	TR_C_gene	chr14:54220521-54224206	935	39.6427	4.88707	22.2649
ENSMUSG00000029726.14	1486.36	-0.562726	0.109443	-5.14173	2.72224e-07	1.17685e-06	Mepce	protein_coding	chr5:137781906-137787655	3553	1772.26	1200.45	1486.36
ENSMUSG00000054894.5	73.2202	1.6615	0.323158	5.14146	2.72617e-07	1.17834e-06	Atp5s	protein_coding	chr12:69724962-69744658	1485	34.7968	111.644	73.2202
ENSMUSG00000015745.7	1443.23	-0.632778	0.12308	-5.14118	2.73015e-07	1.17985e-06	Plekho1	protein_coding	chr3:95988429-95996001	2172	1754.27	1132.19	1443.23
ENSMUSG00000058997.7	807.333	0.625286	0.121629	5.14092	2.73398e-07	1.18129e-06	Vwa8	protein_coding	chr14:78849178-79202310	6928	635.582	979.084	807.333
ENSMUSG00000033713.9	3330.96	-0.567982	0.110537	-5.13839	2.77097e-07	1.19706e-06	Foxn3	protein_coding	chr12:99194980-99450111	4651	3977.79	2684.12	3330.96
ENSMUSG00000021113.4	347.697	-0.854486	0.16633	-5.13729	2.78722e-07	1.2038e-06	Snapc1	protein_coding	chr12:73964530-73984820	2125	447.381	248.014	347.697
ENSMUSG00000085417.1	16.8698	-4.09322	0.79677	-5.13727	2.78757e-07	1.2038e-06	Gm13919	antisense	chr2:102039629-102066725	1954	31.8499	1.88967	16.8698
PROMPT_ENSMUST00000087143.6	20.1311	-3.39284	0.660507	-5.13672	2.7958e-07	1.20714e-06	NA	NA	NA	NA	36.6486	3.61373	20.1311
ENSMUSG00000024383.8	2468.78	-0.504132	0.0981494	-5.13638	2.80086e-07	1.20911e-06	Map3k2	protein_coding	chr18:32163089-32236751	10791	2895.81	2041.74	2468.78
ENSMUSG00000025358.13	1143.47	0.596114	0.116069	5.13585	2.80866e-07	1.21226e-06	Cdk2	protein_coding	chr10:128697939-128705051	2432	911.359	1375.58	1143.47
ENSMUSG00000021111.13	3047.27	0.515521	0.100389	5.13525	2.81772e-07	1.21596e-06	Papola	protein_coding	chr12:105784694-105838944	6595	2509.03	3585.5	3047.27
ENSMUSG00000006463.11	172.456	1.09072	0.212438	5.13429	2.83209e-07	1.22194e-06	Zdhhc24	protein_coding	chr19:4878668-4885397	2916	110.237	234.674	172.456
ENSMUSG00000050526.5	19.2623	4.11467	0.801596	5.13309	2.85018e-07	1.22953e-06	4933406M09Rik	protein_coding	chr1:134385940-134390981	1768	2.19151	36.3331	19.2623
ENSMUSG00000066735.6	738.833	-0.639757	0.124659	-5.13206	2.86594e-07	1.2361e-06	Vkorc1l1	protein_coding	chr5:129941970-129986692	5262	900.213	577.453	738.833
ENSMUSG00000030814.15	555.373	0.838085	0.16331	5.13186	2.86891e-07	1.23717e-06	Bcl7c	protein_coding	chr7:127663353-127708933	5331	397.598	713.148	555.373
ENSMUSG00000027649.13	386.971	0.788766	0.153715	5.13136	2.87649e-07	1.24022e-06	Ctnnbl1	protein_coding	chr2:157737401-157891614	2705	284.048	489.895	386.971
ENSMUSG00000090222.1	37.3559	2.25169	0.438844	5.13096	2.88271e-07	1.24245e-06	Gm16340	unprocessed_pseudogene	chr1:173775837-173802720	2164	13.2046	61.5072	37.3559
ENSMUSG00000019715.12	760.183	0.638527	0.124446	5.13098	2.88245e-07	1.24245e-06	Gle1	protein_coding	chr2:29935426-29960371	6087	594.341	926.025	760.183
ENSMUSG00000096937.1	21.94	-3.07972	0.600381	-5.1296	2.90359e-07	1.25123e-06	Gm10825	lincRNA	chr10:22402883-22407470	4478	39.2486	4.63132	21.94
ENSMUSG00000042616.7	28.9418	3.10139	0.604732	5.12854	2.91996e-07	1.25806e-06	Oscp1	protein_coding	chr4:126058565-126092195	5254	6.30659	51.577	28.9418
ENSMUSG00000078546.6	34.4851	2.49592	0.486844	5.12674	2.94809e-07	1.26995e-06	2210404O09Rik	protein_coding	chr17:21879570-21909926	3167	9.98429	58.9859	34.4851
ENSMUSG00000071547.3	25.1115	2.8925	0.564345	5.12542	2.96877e-07	1.27863e-06	Nt5dc2	protein_coding	chr14:31134853-31139121	1407	6.12231	44.1007	25.1115
ENSMUSG00000043015.13	633.201	-0.726853	0.141844	-5.12431	2.98628e-07	1.28595e-06	Tmem194b	protein_coding	chr1:52630703-52651919	7078	790.155	476.247	633.201
ENSMUSG00000078348.4	254.363	1.31926	0.257459	5.12417	2.98852e-07	1.28668e-06	Sf3b5	protein_coding	chr10:13005343-13009183	3841	145.128	363.598	254.363
ENSMUSG00000102440.1	25.3555	2.98482	0.582535	5.12384	2.99381e-07	1.28857e-06	Pcdhga9	protein_coding	chr18:37736936-37841870	5586	5.60148	45.1095	25.3555
ENSMUSG00000029804.14	985.268	-0.626209	0.122215	-5.12383	2.99397e-07	1.28857e-06	Herc3	protein_coding	chr6:58831465-58920398	7027	1196.07	774.471	985.268
ENSMUSG00000104802.1	376.995	0.948231	0.185138	5.12175	3.02711e-07	1.30261e-06	RP23-59B8.2	processed_pseudogene	chr5:86997159-86998415	1257	256.708	497.281	376.995
ENSMUSG00000003190.9	180.3	1.00731	0.196696	5.12114	3.03688e-07	1.30657e-06	Bcl2l12	protein_coding	chr7:44991222-44998712	1976	119.603	240.997	180.3
PROMPT_ENSMUST00000110383.5	247.905	-1.23826	0.241798	-5.12103	3.03866e-07	1.30711e-06	NA	NA	NA	NA	348.162	147.648	247.905
ENSMUSG00000031568.14	436.14	0.792706	0.154805	5.12067	3.04454e-07	1.30941e-06	Rwdd4a	protein_coding	chr8:47533664-47552955	3352	319.905	552.374	436.14
ENSMUSG00000003379.7	5119.68	-0.566473	0.110694	-5.11746	3.09674e-07	1.33162e-06	Cd79a	protein_coding	chr7:24897381-24902197	1457	6112.1	4127.27	5119.68
ENSMUSG00000081077.1	97.0992	1.5414	0.301292	5.11595	3.1216e-07	1.34207e-06	Gm13899	processed_pseudogene	chr6:17711687-17712941	1255	50.2821	143.916	97.0992
ENSMUSG00000090062.1	35.8358	-2.36478	0.46262	-5.1117	3.19267e-07	1.37238e-06	Galnt6os	antisense	chr15:100695780-100704896	1389	60.2046	11.467	35.8358
ENSMUSG00000052423.12	664.019	-0.647265	0.126628	-5.11154	3.19545e-07	1.37309e-06	B4galt3	protein_coding	chr1:171270328-171276896	5467	810.805	517.233	664.019
ENSMUSG00000087354.1	44.9111	-1.9854	0.388414	-5.11155	3.19532e-07	1.37309e-06	4930404I05Rik	processed_transcript	chr16:91011249-91016743	2746	71.6386	18.1836	44.9111
ENSMUSG00000067924.4	45.2517	2.19803	0.430028	5.11137	3.19833e-07	1.37408e-06	Cxx1b	protein_coding	chrX:53669177-53670408	1232	15.8409	74.6626	45.2517
ENSMUSG00000020834.15	53.1211	1.93168	0.378024	5.10994	3.22259e-07	1.38426e-06	Dhrs13	protein_coding	chr11:78032280-78037866	1967	22.0519	84.1902	53.1211
ENSMUSG00000027099.9	285.828	0.973606	0.190587	5.10845	3.24809e-07	1.39497e-06	Mtx2	protein_coding	chr2:74825803-74878431	3675	192.99	378.666	285.828
ENSMUSG00000025647.14	13340.4	0.499057	0.097696	5.10826	3.25138e-07	1.39613e-06	Shisa5	protein_coding	chr9:109038565-109057777	3297	11056.6	15624.1	13340.4
ENSMUSG00000038587.8	306.851	-0.846061	0.165638	-5.10789	3.25771e-07	1.39861e-06	Akap12	protein_coding	chr10:4266329-4359468	6244	394.316	219.386	306.851
ENSMUSG00000051518.7	400.287	0.971446	0.19019	5.10778	3.25974e-07	1.39923e-06	Rps19bp1	protein_coding	chr15:80260614-80264306	830	270.575	530	400.287
ENSMUSG00000084274.2	60.7332	-1.73504	0.339695	-5.10764	3.2621e-07	1.39999e-06	Gm12504	transcribed_processed_pseudogene	chr4:44121893-44124123	2231	93.2947	28.1716	60.7332
ENSMUSG00000101295.1	40.0528	-2.31794	0.453866	-5.1071	3.27133e-07	1.40371e-06	Gm28180	antisense	chr11:74992773-74993494	722	66.6324	13.4732	40.0528
ENSMUSG00000087305.6	34.612	-2.62606	0.514332	-5.10578	3.29436e-07	1.41334e-06	A430035B10Rik	processed_transcript	chr6:8488795-8510430	5056	59.635	9.58903	34.612
ENSMUSG00000029007.8	168.782	1.11549	0.218572	5.10356	3.33331e-07	1.42979e-06	Agtrap	protein_coding	chr4:148077061-148088031	4236	106.223	231.341	168.782
ENSMUSG00000035944.15	133.164	1.21954	0.23903	5.10204	3.36019e-07	1.44107e-06	Ttc38	protein_coding	chr15:85832306-85858822	3842	80.4068	185.921	133.164
ENSMUSG00000091133.1	34.1003	-2.39838	0.470138	-5.10145	3.37067e-07	1.4453e-06	Gm17108	processed_transcript	chr13:69610498-69614901	2877	57.3048	10.8959	34.1003
ENSMUSG00000029599.11	1943.83	-0.54305	0.106453	-5.10129	3.3734e-07	1.44622e-06	Ddx54	protein_coding	chr5:120612739-120628592	6128	2304.79	1582.86	1943.83
PROMPT_ENSMUST00000180686.1	389.994	-0.938045	0.183888	-5.10117	3.37559e-07	1.4469e-06	NA	NA	NA	NA	513.063	266.925	389.994
PROMPT_ENSMUST00000026027.5	89.621	-1.38806	0.272126	-5.10081	3.38207e-07	1.44943e-06	NA	NA	NA	NA	129.686	49.5559	89.621
ENSMUSG00000046168.8	89.2857	-1.49606	0.293311	-5.10059	3.38591e-07	1.45081e-06	Kcnrg	protein_coding	chr14:61607482-61611916	856	132.26	46.3116	89.2857
ENSMUSG00000033009.13	620.879	0.654926	0.128425	5.09967	3.40238e-07	1.45761e-06	Ogfod1	protein_coding	chr8:94037198-94067921	5846	482.499	759.258	620.879
ENSMUSG00000040189.13	94.2688	-1.39724	0.274041	-5.09863	3.42117e-07	1.4654e-06	Ccdc114	protein_coding	chr7:45924072-45948956	5695	136.624	51.9139	94.2688
PROMPT_ENSMUST00000022450.4	91.1048	-1.48825	0.291895	-5.09859	3.42201e-07	1.4655e-06	NA	NA	NA	NA	134.334	47.8752	91.1048
ENSMUSG00000097537.1	179.933	-1.03573	0.203158	-5.09815	3.42988e-07	1.46861e-06	2610020C07Rik	lincRNA	chr16:11203383-11225796	2925	241.834	118.032	179.933
ENSMUSG00000104214.1	157.778	-1.31806	0.258566	-5.09759	3.44011e-07	1.47273e-06	Gm36638	TEC	chr13:101749720-101751888	2169	225.745	89.8118	157.778
ENSMUSG00000040236.3	565.105	0.689408	0.135256	5.09705	3.44984e-07	1.47664e-06	Trappc5	protein_coding	chr8:3676299-3681255	2546	432.582	697.628	565.105
ENSMUSG00000037982.13	36.3835	-2.31371	0.454111	-5.09504	3.48663e-07	1.49212e-06	Gm9725	lincRNA	chr8:81013576-81038584	2328	60.5806	12.1864	36.3835
ENSMUSG00000028675.10	2373.11	0.660598	0.129657	5.09495	3.48825e-07	1.49255e-06	Pnrc2	protein_coding	chr4:135870918-135873850	2213	1840.39	2905.83	2373.11
ENSMUSG00000031371.12	211.467	1.01188	0.198617	5.09464	3.49398e-07	1.49474e-06	Haus7	protein_coding	chrX:73437315-73459044	1438	140.198	282.735	211.467
ENSMUSG00000097812.1	20.0888	5.7949	1.13757	5.09409	3.50423e-07	1.49886e-06	Gm26812	lincRNA	chr8:121850194-121860621	805	0.925773	39.2519	20.0888
ENSMUSG00000098791.1	17.5112	4.65054	0.91347	5.09106	3.56062e-07	1.52271e-06	Gm27402	misc_RNA	chr6:17907172-17907291	120	1.23858	33.7839	17.5112
ENSMUSG00000105350.1	64.8418	-1.63817	0.32179	-5.0908	3.56562e-07	1.52435e-06	RP23-358O22.1	antisense	chr3:90292301-90293983	1683	98.2365	31.4471	64.8418
ENSMUSG00000027984.8	177.208	1.25789	0.247091	5.09079	3.56571e-07	1.52435e-06	Hadh	protein_coding	chr3:131233419-131272101	4977	104.334	250.082	177.208
ENSMUSG00000078974.8	332.233	1.06468	0.209157	5.09032	3.57451e-07	1.52784e-06	Sec61g	protein_coding	chr11:16500530-16508484	2464	214.679	449.787	332.233
ENSMUSG00000018509.6	42.3836	2.39273	0.470092	5.08991	3.58236e-07	1.53093e-06	Cenpv	protein_coding	chr11:62524946-62539261	1811	13.1157	71.6516	42.3836
ENSMUSG00000033863.1	364.547	-0.799791	0.157177	-5.08847	3.60965e-07	1.54232e-06	Klf9	protein_coding	chr19:23141226-23166911	3263	463.218	265.876	364.547
ENSMUSG00000021890.5	894.862	0.627678	0.123364	5.08802	3.61827e-07	1.54573e-06	Eaf1	protein_coding	chr14:31495079-31509858	4238	703.178	1086.55	894.862
ENSMUSG00000105981.1	171.92	-1.12602	0.221341	-5.08725	3.63293e-07	1.55171e-06	RP24-372J15.5	TEC	chr3:135425237-135427932	2696	236.212	107.629	171.92
ENSMUSG00000002897.3	4261.15	-0.540573	0.106268	-5.08686	3.6404e-07	1.55463e-06	Il17ra	protein_coding	chr6:120463197-120483727	3970	5049.52	3472.79	4261.15
ENSMUSG00000095612.2	174.869	1.28788	0.253218	5.08607	3.65564e-07	1.56087e-06	Ighv5-4	IG_V_gene	chr12:113597446-113597977	425	101.517	248.22	174.869
ENSMUSG00000066839.9	220.742	0.969927	0.190706	5.08598	3.65739e-07	1.56134e-06	Ecsit	protein_coding	chr9:22072246-22085438	1684	148.644	292.84	220.742
ENSMUSG00000031891.5	39.6735	-2.15514	0.42377	-5.08564	3.66392e-07	1.56385e-06	Hsd11b2	protein_coding	chr8:105518746-105523984	1845	64.9598	14.3872	39.6735
ENSMUSG00000066149.9	355.454	1.11719	0.219695	5.0852	3.67231e-07	1.56716e-06	Cdc26	protein_coding	chr4:62383654-62408642	7180	223.793	487.114	355.454
ENSMUSG00000086522.1	19.418	-5.97675	1.17546	-5.08461	3.68376e-07	1.57176e-06	Gm4473	antisense	chr10:120899157-120901888	657	38.3269	0.509095	19.418
ENSMUSG00000105510.1	84.7874	1.46941	0.289065	5.08333	3.70882e-07	1.58218e-06	RP24-316L21.3	TEC	chr5:72554240-72555229	990	44.9787	124.596	84.7874
ENSMUSG00000021123.10	243.458	1.03545	0.203704	5.08313	3.71262e-07	1.58352e-06	Rdh12	protein_coding	chr12:79208914-79222665	2967	159.57	327.346	243.458
ENSMUSG00000027011.12	489.035	0.830273	0.163355	5.08262	3.72259e-07	1.58749e-06	Ube2e3	protein_coding	chr2:78868124-78921293	4390	351.037	627.034	489.035
ENSMUSG00000052151.9	135.392	-1.29878	0.255568	-5.08192	3.73634e-07	1.59308e-06	Ppap2c	protein_coding	chr10:79526430-79533787	1645	192.104	78.6788	135.392
ENSMUSG00000014198.13	32.7484	-2.5045	0.492841	-5.08176	3.73949e-07	1.59414e-06	Zfp385c	protein_coding	chr11:100627543-100692455	3101	55.7202	9.77655	32.7484
ENSMUSG00000040747.9	14046.6	0.611691	0.120374	5.08159	3.74283e-07	1.59528e-06	Cd53	protein_coding	chr3:106759921-106790149	1742	11114.5	16978.7	14046.6
ENSMUSG00000030393.8	51.5254	2.31365	0.45532	5.08136	3.74744e-07	1.59696e-06	Zik1	protein_coding	chr7:10487229-10495394	4199	17.0937	85.9572	51.5254
ENSMUSG00000026579.8	17.54	-5.21586	1.0265	-5.08122	3.75016e-07	1.59784e-06	F5	protein_coding	chr1:164151838-164220277	7430	34.2261	0.853786	17.54
ENSMUSG00000067787.8	591.087	-0.871197	0.171463	-5.08096	3.7554e-07	1.59979e-06	Blcap	protein_coding	chr2:157556362-157571274	3043	763.759	418.414	591.087
ENSMUSG00000044367.7	49.8526	1.91958	0.377845	5.08034	3.76754e-07	1.60468e-06	Slc16a13	protein_coding	chr11:70216789-70221064	2601	20.831	78.8742	49.8526
ENSMUSG00000037938.4	201.001	1.01187	0.19918	5.08017	3.77092e-07	1.60584e-06	Chchd5	protein_coding	chr2:129129700-129134134	1727	133.502	268.501	201.001
ENSMUSG00000024012.15	758.846	0.696817	0.137167	5.08004	3.77346e-07	1.60664e-06	Mtch1	protein_coding	chr17:29332072-29347904	2878	579.02	938.671	758.846
PROMPT_ENSMUST00000195015.3	78.7111	-1.59252	0.31353	-5.07932	3.78795e-07	1.61253e-06	NA	NA	NA	NA	118.122	39.3002	78.7111
ENSMUSG00000028648.11	146.854	1.40815	0.277258	5.07885	3.79729e-07	1.61622e-06	Ndufs5	protein_coding	chr4:123712710-123718202	860	79.8601	213.847	146.854
ENSMUSG00000067377.10	22.7351	3.35332	0.660275	5.07867	3.80089e-07	1.61746e-06	Tspan6	protein_coding	chrX:133891068-133898429	2060	4.45163	41.0186	22.7351
PROMPT_ENSMUST00000172332.3	34.7137	-2.2529	0.443615	-5.07851	3.80407e-07	1.61854e-06	NA	NA	NA	NA	57.4182	12.0091	34.7137
ENSMUSG00000036202.13	2523.98	0.551926	0.108685	5.07822	3.80991e-07	1.62073e-06	Rif1	protein_coding	chr2:52072837-52122383	10527	2047.97	3000	2523.98
ENSMUSG00000086933.1	44.6812	-2.30758	0.454434	-5.07792	3.81592e-07	1.62301e-06	4933426K07Rik	antisense	chr11:57655415-57657826	1548	74.4691	14.8932	44.6812
ENSMUSG00000069743.4	18.9982	6.66115	1.31195	5.0773	3.82838e-07	1.62802e-06	Zfp820	protein_coding	chr17:21816876-21845759	3695	0.289277	37.7072	18.9982
PROMPT_ENSMUST00000029007.2	101.027	-1.27204	0.250558	-5.07683	3.83781e-07	1.63174e-06	NA	NA	NA	NA	142.962	59.0925	101.027
ENSMUSG00000017466.7	11.2322	-7.01533	1.38214	-5.07571	3.86053e-07	1.64112e-06	Timp2	protein_coding	chr11:118301069-118355740	3896	22.4643	0	11.2322
ENSMUSG00000098201.1	54.2381	-1.73452	0.341753	-5.07535	3.86775e-07	1.6439e-06	Gm26983	processed_pseudogene	chr1:7136199-7136586	388	83.4244	25.0517	54.2381
ENSMUSG00000081810.1	289.932	0.933035	0.183872	5.07437	3.88781e-07	1.65213e-06	Gm11878	processed_pseudogene	chr4:22519628-22520027	400	199.249	380.615	289.932
ENSMUSG00000051682.13	10.7184	-6.96165	1.37244	-5.07246	3.92713e-07	1.66855e-06	Treml4	protein_coding	chr17:48264295-48275360	1997	21.4367	0	10.7184
ENSMUSG00000018774.11	155.342	-1.08806	0.214514	-5.07222	3.93194e-07	1.6703e-06	Cd68	protein_coding	chr11:69664213-69666153	1257	211.345	99.3391	155.342
ENSMUSG00000097497.1	11.2719	6.87464	1.3556	5.0713	3.95104e-07	1.67812e-06	Gm26652	lincRNA	chrX:19224789-19237856	848	0	22.5439	11.2719
ENSMUSG00000104399.1	140.223	-1.24353	0.245215	-5.07117	3.95387e-07	1.67903e-06	Gm37963	sense_intronic	chr9:108389082-108390205	613	197.326	83.1205	140.223
ENSMUSG00000004988.7	118.104	-1.27822	0.252106	-5.07017	3.97471e-07	1.68758e-06	Fxyd4	protein_coding	chr6:117933729-117937335	1199	167.649	68.5591	118.104
ENSMUSG00000030407.1	211.745	1.06634	0.210335	5.06975	3.98333e-07	1.69094e-06	Qpctl	protein_coding	chr7:19140217-19149196	2100	136.361	287.13	211.745
ENSMUSG00000030748.8	6904.11	0.515045	0.101599	5.06941	3.99049e-07	1.69369e-06	Il4ra	protein_coding	chr7:125552282-125579472	5092	5685.7	8122.52	6904.11
ENSMUSG00000074364.5	193.89	-1.02303	0.201849	-5.06832	4.01335e-07	1.70309e-06	Ehd2	protein_coding	chr7:15946977-15967567	5100	259.527	128.252	193.89
ENSMUSG00000021486.6	1752.75	0.869975	0.171741	5.06562	4.07078e-07	1.72716e-06	Prelid1	protein_coding	chr13:55322055-55325271	1088	1239.07	2266.43	1752.75
ENSMUSG00000025937.6	615.52	0.764844	0.150996	5.06531	4.07732e-07	1.72963e-06	Lactb2	protein_coding	chr1:13623330-13660546	4566	457.273	773.767	615.52
ENSMUSG00000032127.8	949.746	-0.670331	0.132353	-5.06472	4.08994e-07	1.73468e-06	Vps11	protein_coding	chr9:44348106-44361670	3179	1166.16	733.329	949.746
ENSMUSG00000014778.8	381.998	-0.773724	0.152817	-5.06308	4.12544e-07	1.74943e-06	Fhod1	protein_coding	chr8:105329163-105347953	4666	482.063	281.933	381.998
ENSMUSG00000036285.10	472.477	0.823534	0.162701	5.06163	4.15679e-07	1.76242e-06	Noa1	protein_coding	chr5:77294182-77310084	4029	340.399	604.555	472.477
ENSMUSG00000017778.12	1302.91	0.908816	0.179556	5.06148	4.16023e-07	1.76357e-06	Cox7c	protein_coding	chr13:86044816-86046904	1131	905.799	1700.01	1302.91
ENSMUSG00000038524.11	230.85	-0.947237	0.18719	-5.06029	4.18629e-07	1.7743e-06	Fchsd1	protein_coding	chr18:37957431-37969774	5473	303.734	157.965	230.85
ENSMUSG00000018965.11	1568.55	-0.561238	0.110939	-5.05898	4.21513e-07	1.78621e-06	Ywhah	protein_coding	chr5:33018816-33027966	3709	1869.61	1267.48	1568.55
ENSMUSG00000045065.7	27.9418	-3.09149	0.611128	-5.05866	4.22217e-07	1.78888e-06	9930022D16Rik	protein_coding	chr11:109413917-109420405	2706	49.8558	6.02778	27.9418
ENSMUSG00000043895.5	56.4049	-1.83208	0.362188	-5.05836	4.22886e-07	1.7914e-06	S1pr2	protein_coding	chr9:20965952-20976793	2815	88.3349	24.4748	56.4049
ENSMUSG00000085279.1	46.2032	-2.05581	0.40651	-5.05722	4.25418e-07	1.80181e-06	Gm15965	antisense	chr16:90983907-90987237	1428	74.7837	17.6226	46.2032
ENSMUSG00000044026.2	32.8987	2.87256	0.568068	5.05671	4.26544e-07	1.80627e-06	Slc35g1	protein_coding	chr19:38395980-38405607	3471	7.42203	58.3754	32.8987
ENSMUSG00000039910.9	518.699	0.763721	0.151046	5.05621	4.2767e-07	1.81072e-06	Cited2	protein_coding	chr10:17723228-17725673	1968	383.975	653.423	518.699
ENSMUSG00000025144.15	225.24	0.936102	0.185142	5.05612	4.27861e-07	1.8109e-06	Stra13	protein_coding	chr11:120710942-120713738	1077	154.236	296.244	225.24
ENSMUSG00000076606.3	227.35	-1.01194	0.200141	-5.05615	4.27807e-07	1.8109e-06	Igkj3	IG_J_gene	chr6:70723223-70723260	38	304.458	150.241	227.35
ENSMUSG00000015944.9	122.811	1.40593	0.278105	5.05537	4.29547e-07	1.81771e-06	Gatsl2	protein_coding	chr5:134099711-134144343	7560	67.6767	177.946	122.811
ENSMUSG00000032528.4	15.8459	-4.6334	0.916564	-5.05519	4.29961e-07	1.81915e-06	Vipr1	protein_coding	chr9:121642716-121672954	5564	30.492	1.19968	15.8459
ENSMUSG00000039789.7	644.225	-0.719088	0.14225	-5.05511	4.30137e-07	1.81957e-06	Zfp597	protein_coding	chr16:3858321-3884561	6660	802.22	486.229	644.225
ENSMUSG00000054065.9	236.002	1.1691	0.231311	5.05424	4.3211e-07	1.8276e-06	Pkp3	protein_coding	chr7:141078218-141090510	3616	145.546	326.458	236.002
ENSMUSG00000047735.14	3237.98	-0.716773	0.141918	-5.05061	4.40398e-07	1.86233e-06	Samd9l	protein_coding	chr6:3372257-3399572	5427	4027.67	2448.3	3237.98
ENSMUSG00000032485.12	1054.24	0.593585	0.117557	5.04933	4.43369e-07	1.87456e-06	Scap	protein_coding	chr9:110333288-110384950	7443	839.741	1268.74	1054.24
ENSMUSG00000033883.9	247.791	1.00107	0.198261	5.04928	4.43474e-07	1.87468e-06	D3Ertd254e	protein_coding	chr3:36151017-36170342	6689	164.848	330.733	247.791
ENSMUSG00000022272.15	146.615	-1.16928	0.231582	-5.04909	4.43927e-07	1.87627e-06	Myo10	protein_coding	chr15:25622525-25813673	10122	203.195	90.0354	146.615
ENSMUSG00000021037.6	861.376	0.668214	0.132369	5.0481	4.46216e-07	1.88562e-06	Ahsa1	protein_coding	chr12:87266746-87273997	1347	665.669	1057.08	861.376
ENSMUSG00000045259.4	31.7698	-2.3753	0.470545	-5.04798	4.46497e-07	1.88647e-06	Klhdc9	protein_coding	chr1:171358446-171360798	1558	53.1492	10.3905	31.7698
ENSMUSG00000027035.8	324.15	0.887681	0.175877	5.04717	4.48411e-07	1.89423e-06	Cers6	protein_coding	chr2:68861441-69114282	8875	227.134	421.167	324.15
ENSMUSG00000059713.10	307.512	-0.834673	0.165376	-5.04712	4.48512e-07	1.89433e-06	Rcan3	protein_coding	chr4:135412308-135433853	5111	393.747	221.276	307.512
PROMPT_ENSMUST00000020980.9	22.8614	3.53552	0.700512	5.04705	4.48685e-07	1.89473e-06	NA	NA	NA	NA	3.93443	41.7883	22.8614
ENSMUSG00000030678.6	2027.92	0.571082	0.113172	5.04614	4.50837e-07	1.90348e-06	Maz	protein_coding	chr7:127022143-127026479	2365	1630.47	2425.37	2027.92
ENSMUSG00000022297.12	40.3706	2.11631	0.419611	5.04352	4.57044e-07	1.92935e-06	Fzd6	protein_coding	chr15:39006280-39038186	4134	15.1917	65.5495	40.3706
ENSMUSG00000022223.8	917.213	0.64016	0.126965	5.04202	4.60642e-07	1.9442e-06	Sdr39u1	protein_coding	chr14:55897286-55900232	1226	716.574	1117.85	917.213
ENSMUSG00000023806.9	45.4995	1.97962	0.392665	5.0415	4.61907e-07	1.9492e-06	Rsph3b	protein_coding	chr17:6904716-6948356	1614	18.1245	72.8746	45.4995
ENSMUSG00000027639.14	4897.7	0.567239	0.112519	5.04128	4.6243e-07	1.95107e-06	Samhd1	protein_coding	chr2:157097533-157135265	9150	3947.84	5847.55	4897.7
ENSMUSG00000021816.8	2942.67	0.507309	0.100669	5.0394	4.66988e-07	1.96996e-06	Ppp3cb	protein_coding	chr14:20499364-20546573	6018	2430.12	3455.22	2942.67
ENSMUSG00000083774.1	63.9587	-1.73202	0.343755	-5.03852	4.69142e-07	1.9787e-06	Gm7180	processed_pseudogene	chr7:81222362-81222874	513	98.3116	29.6057	63.9587
ENSMUSG00000053617.9	1124.87	-0.779286	0.154676	-5.03818	4.69985e-07	1.98191e-06	Sh3pxd2a	protein_coding	chr19:47260174-47464411	10464	1420.93	828.804	1124.87
ENSMUSG00000036334.10	11.064	6.84635	1.35923	5.03694	4.73021e-07	1.99436e-06	Igsf10	protein_coding	chr3:59316735-59344394	10150	0	22.1279	11.064
ENSMUSG00000042831.11	343.181	-0.851739	0.169108	-5.03667	4.73705e-07	1.9969e-06	Alkbh6	protein_coding	chr7:30308717-30314304	3123	441.898	244.463	343.181
ENSMUSG00000020263.12	350.444	-0.893819	0.177486	-5.036	4.75353e-07	2.0035e-06	Appl2	protein_coding	chr10:83600033-83648738	5949	456.231	244.656	350.444
ENSMUSG00000106859.1	44.3873	-2.11466	0.42002	-5.03468	4.78649e-07	2.01704e-06	RP24-274I18.1	TEC	chr5:67757576-67759330	1755	71.9398	16.8348	44.3873
ENSMUSG00000025470.10	324.694	0.925583	0.183905	5.03294	4.83021e-07	2.03511e-06	Zfp511	protein_coding	chr7:140036391-140040605	1100	223.742	425.646	324.694
ENSMUSG00000027579.6	16.5093	-4.63032	0.92013	-5.03224	4.84775e-07	2.04214e-06	Srms	protein_coding	chr2:181205562-181213185	2562	31.6387	1.37997	16.5093
ENSMUSG00000060143.6	3125.88	1.89763	0.377164	5.03131	4.87142e-07	2.05176e-06	Gm10076	protein_coding	chr14:105681828-105682211	384	1322.77	4928.98	3125.88
ENSMUSG00000031803.7	37.0281	2.25022	0.447288	5.03082	4.88397e-07	2.05669e-06	B3gnt3	protein_coding	chr8:71691719-71701800	2103	13.0475	61.0088	37.0281
ENSMUSG00000065637.1	138.215	-1.3	0.258466	-5.0297	4.91251e-07	2.06835e-06	Gm26397	snoRNA	chr8:126944847-126944980	134	196.663	79.7676	138.215
ENSMUSG00000026784.12	296.799	-0.830242	0.165092	-5.02897	4.93117e-07	2.07584e-06	Pdss1	protein_coding	chr2:22895522-22940266	4248	380.266	213.333	296.799
ENSMUSG00000085394.1	17.5709	-4.40591	0.876218	-5.02833	4.94772e-07	2.08245e-06	2210414B05Rik	lincRNA	chr4:3656508-3663108	872	33.5067	1.63512	17.5709
ENSMUSG00000102466.1	69.0176	-1.5538	0.309037	-5.02788	4.9594e-07	2.087e-06	Gm38200	TEC	chr3:51557542-51559652	2111	102.76	35.2753	69.0176
ENSMUSG00000066009.8	30.0786	2.75485	0.548244	5.02486	5.03789e-07	2.11966e-06	Gm13051	protein_coding	chr4:146097298-146126621	3039	8.03521	52.1219	30.0786
ENSMUSG00000032555.7	2346.05	0.548161	0.109094	5.02467	5.04289e-07	2.1214e-06	Topbp1	protein_coding	chr9:103305215-103350428	11122	1906.54	2785.55	2346.05
PROMPT_ENSMUST00000105393.1	16.9496	-4.10819	0.817615	-5.02461	5.04464e-07	2.12176e-06	NA	NA	NA	NA	32.009	1.89027	16.9496
ENSMUSG00000058793.12	3260	-0.544527	0.108391	-5.02374	5.06743e-07	2.13098e-06	Cds2	protein_coding	chr2:132263148-132312050	9125	3867.3	2652.7	3260
PROMPT_ENSMUST00000096485.5	71.8744	-1.62122	0.322729	-5.02349	5.07399e-07	2.13337e-06	NA	NA	NA	NA	108.81	34.939	71.8744
ENSMUSG00000105503.1	60.7099	-1.88079	0.374473	-5.02249	5.10049e-07	2.14414e-06	RP24-230J14.7	antisense	chr5:44219683-44224003	687	95.4162	26.0037	60.7099
ENSMUSG00000093858.1	129.776	-1.21331	0.241585	-5.0223	5.10553e-07	2.14588e-06	Gm19967	sense_intronic	chr11:70864660-70872754	2138	181.69	77.863	129.776
ENSMUSG00000104170.1	131.469	-1.27665	0.254249	-5.02126	5.13325e-07	2.15716e-06	Gm37702	TEC	chr1:13297036-13298907	1872	186.108	76.8298	131.469
ENSMUSG00000028435.8	10.6444	-6.96051	1.38632	-5.02085	5.14435e-07	2.16145e-06	Aqp3	protein_coding	chr4:41092722-41098183	1829	21.2888	0	10.6444
ENSMUSG00000033161.10	3139.03	-0.535982	0.10677	-5.01995	5.1684e-07	2.17118e-06	Atp1a1	protein_coding	chr3:101576219-101604684	4568	3714.58	2563.47	3139.03
ENSMUSG00000098066.1	148.104	-1.19346	0.237842	-5.01786	5.2249e-07	2.19453e-06	Gm26944	lincRNA	chr7:92639739-92647442	677	206.211	89.9976	148.104
ENSMUSG00000090001.1	38.0791	-2.33968	0.466314	-5.0174	5.23768e-07	2.19952e-06	Gm9719	processed_pseudogene	chr9:75098598-75099140	543	63.7515	12.4067	38.0791
ENSMUSG00000040061.15	450.784	-0.767916	0.153075	-5.01658	5.25982e-07	2.20843e-06	Plcb2	protein_coding	chr2:118707517-118728438	6597	568.369	333.199	450.784
ENSMUSG00000047379.6	50.8472	2.08671	0.415978	5.01639	5.26506e-07	2.21025e-06	B4gat1	protein_coding	chr19:5038826-5041134	2035	18.9887	82.7057	50.8472
ENSMUSG00000022559.7	361.319	0.869462	0.173354	5.01554	5.28839e-07	2.21966e-06	Fbxl6	protein_coding	chr15:76535730-76538746	1712	255.555	467.083	361.319
ENSMUSG00000040865.13	4962.67	-0.657176	0.131032	-5.01537	5.29319e-07	2.22129e-06	Ino80d	protein_coding	chr1:62958418-63114667	17713	6074.04	3851.29	4962.67
ENSMUSG00000054428.10	95.6071	1.50881	0.300842	5.01527	5.29597e-07	2.22207e-06	Atpif1	protein_coding	chr4:132530555-132533659	1441	49.3234	141.891	95.6071
ENSMUSG00000060377.3	105.627	1.42885	0.284906	5.01517	5.29876e-07	2.22286e-06	Rpl36a-ps1	processed_pseudogene	chr14:98993980-98994300	321	57.2669	153.987	105.627
ENSMUSG00000005949.7	242.62	-0.89735	0.178941	-5.01478	5.30934e-07	2.22658e-06	Ctns	protein_coding	chr11:73183596-73199042	3391	315.713	169.526	242.62
ENSMUSG00000043336.12	1557.54	-0.719759	0.143528	-5.01478	5.30949e-07	2.22658e-06	Filip1l	protein_coding	chr16:57353093-57573126	5335	1939.11	1175.98	1557.54
ENSMUSG00000029524.14	96.4788	1.31088	0.261408	5.01469	5.31182e-07	2.22718e-06	Sirt4	protein_coding	chr5:115478010-115484725	2398	55.4367	137.521	96.4788
ENSMUSG00000019132.8	5259.1	-0.507563	0.101222	-5.01435	5.32124e-07	2.23074e-06	BC005537	protein_coding	chr13:24801657-24814013	3665	6174.6	4343.59	5259.1
ENSMUSG00000028062.13	187.733	1.1961	0.238553	5.01399	5.33125e-07	2.23455e-06	Lamtor2	protein_coding	chr3:88549819-88553074	1218	113.336	262.129	187.733
ENSMUSG00000006498.14	5518.45	0.532716	0.106261	5.0133	5.35041e-07	2.24219e-06	Ptbp1	protein_coding	chr10:79854427-79864771	4740	4510.78	6526.13	5518.45
ENSMUSG00000071532.6	153.259	1.24782	0.248912	5.01308	5.35649e-07	2.24435e-06	Gm10335	processed_pseudogene	chr10:14523078-14523545	468	90.453	216.065	153.259
ENSMUSG00000035726.7	2390.74	0.510332	0.101806	5.01277	5.36532e-07	2.24766e-06	Supt16	protein_coding	chr14:52160419-52197239	4491	1972.74	2808.74	2390.74
ENSMUSG00000025609.13	1698.65	-0.526578	0.105048	-5.01273	5.36638e-07	2.24772e-06	Mkln1	protein_coding	chr6:31398735-31516811	28943	2005.25	1392.06	1698.65
ENSMUSG00000032582.12	1750.76	-0.564143	0.112547	-5.01249	5.37295e-07	2.25008e-06	Rbm6	protein_coding	chr9:107773559-107873237	13944	2089.43	1412.09	1750.76
ENSMUSG00000058239.11	762.526	0.630458	0.125797	5.01172	5.39451e-07	2.25872e-06	Usf2	protein_coding	chr7:30945252-30956803	2647	597.851	927.202	762.526
ENSMUSG00000067121.2	96.6824	1.47422	0.294257	5.00997	5.44387e-07	2.27899e-06	Gm7027	processed_pseudogene	chr7:101573460-101574321	862	50.77	142.595	96.6824
ENSMUSG00000030768.10	197.483	1.05821	0.21123	5.00975	5.45004e-07	2.28115e-06	Disp1	protein_coding	chr1:183086266-183221522	5224	127.987	266.979	197.483
ENSMUSG00000082171.1	195.024	0.985229	0.196663	5.00972	5.45091e-07	2.28115e-06	Rpl27-ps2	processed_pseudogene	chr11:101939501-101939899	399	130.847	259.201	195.024
ENSMUSG00000083033.1	158.931	-1.04394	0.20843	-5.00857	5.48355e-07	2.29441e-06	Gm9083	processed_pseudogene	chrX:20239469-20240287	819	213.989	103.873	158.931
ENSMUSG00000004939.6	18.3003	-5.89483	1.17712	-5.00785	5.50424e-07	2.30267e-06	Nmrk2	protein_coding	chr10:81198170-81202037	1840	36.0916	0.509095	18.3003
ENSMUSG00000002833.10	580.127	0.669999	0.133811	5.00704	5.52726e-07	2.3119e-06	Hdgfrp2	protein_coding	chr17:56079657-56100596	2251	447.362	712.891	580.127
PROMPT_ENSMUST00000175342.1	16.7218	-4.65556	0.929945	-5.00628	5.54929e-07	2.32072e-06	NA	NA	NA	NA	32.0648	1.37877	16.7218
ENSMUSG00000037979.11	63.0217	-1.78501	0.356575	-5.006	5.55727e-07	2.32365e-06	Ccdc92	protein_coding	chr5:124834418-124862424	2729	97.3481	28.6954	63.0217
ENSMUSG00000106927.1	38.5807	-2.26621	0.452786	-5.00503	5.58544e-07	2.33503e-06	RP23-34P11.1	lincRNA	chr5:150597062-150599540	2479	63.76	13.4013	38.5807
ENSMUSG00000054408.9	1498.43	0.65326	0.130527	5.00479	5.59227e-07	2.33748e-06	Spcs3	protein_coding	chr8:54520433-54529998	3466	1165.67	1831.19	1498.43
ENSMUSG00000021013.13	22.8289	2.97506	0.594487	5.00441	5.60323e-07	2.34166e-06	Ttc8	protein_coding	chr12:98920574-98983238	2749	5.19654	40.4613	22.8289
ENSMUSG00000107325.1	31.0837	-2.39909	0.479432	-5.00403	5.61438e-07	2.34591e-06	RP23-342A15.2	lincRNA	chr18:44821769-44825059	3291	52.4116	9.75584	31.0837
ENSMUSG00000070953.11	332.561	0.901476	0.180174	5.00336	5.63384e-07	2.35364e-06	Rabepk	protein_coding	chr2:34777556-34799912	3814	232.372	432.75	332.561
ENSMUSG00000039483.8	351.931	-0.877191	0.175323	-5.00329	5.6359e-07	2.35409e-06	Asb6	protein_coding	chr2:30823097-30830333	5439	455.096	248.766	351.931
ENSMUSG00000028961.13	797.466	0.667081	0.133332	5.00316	5.63982e-07	2.35532e-06	Pgd	protein_coding	chr4:149149991-149166771	6447	615.71	979.222	797.466
ENSMUSG00000043079.15	22.9123	-3.06902	0.613615	-5.00153	5.68762e-07	2.37487e-06	Synpo	protein_coding	chr18:60593973-60660142	9533	41.0294	4.79512	22.9123
ENSMUSG00000070214.1	33.6448	-2.38131	0.476346	-4.99913	5.75907e-07	2.40429e-06	Gm23058	snRNA	chr10:58349498-58349604	107	56.4832	10.8064	33.6448
ENSMUSG00000050708.12	3042.99	0.707162	0.14149	4.99798	5.79339e-07	2.41781e-06	Ftl1	protein_coding	chr7:45457944-45459884	1340	2311.3	3774.68	3042.99
ENSMUSG00000040325.14	1860.01	0.522039	0.10445	4.99798	5.79345e-07	2.41781e-06	Vprbp	protein_coding	chr9:106821874-106880992	7786	1527.21	2192.81	1860.01
ENSMUSG00000079658.7	664.932	0.928051	0.185715	4.99718	5.81754e-07	2.42745e-06	Tceb1	protein_coding	chr1:16641725-16657042	3026	458.898	870.966	664.932
ENSMUSG00000024097.10	2087.78	-0.524485	0.104972	-4.99641	5.84066e-07	2.43626e-06	Srsf7	protein_coding	chr17:80200089-80207305	2279	2462.85	1712.71	2087.78
ENSMUSG00000083152.1	53.6687	-1.79915	0.360087	-4.99644	5.83983e-07	2.43626e-06	Apc-ps1	transcribed_processed_pseudogene	chr5:76196625-76197094	470	83.4172	23.9202	53.6687
ENSMUSG00000025745.9	1859.65	0.548031	0.109701	4.99568	5.86275e-07	2.44505e-06	Hadha	protein_coding	chr5:30118304-30155162	8730	1510.63	2208.67	1859.65
ENSMUSG00000029771.10	4688.68	-0.488657	0.0978182	-4.99557	5.86633e-07	2.44612e-06	Irf5	protein_coding	chr6:29526625-29541871	2905	5474.47	3902.89	4688.68
ENSMUSG00000026511.7	505.068	1.01081	0.202346	4.99543	5.87042e-07	2.44741e-06	Srp9	protein_coding	chr1:182124737-182132407	5541	334.966	675.17	505.068
ENSMUSG00000020593.12	455.511	-0.781419	0.1565	-4.99308	5.94224e-07	2.47692e-06	Lpin1	protein_coding	chr12:16535669-16589770	5725	575.598	335.425	455.511
ENSMUSG00000047804.13	1227.06	-0.568474	0.113863	-4.99261	5.95676e-07	2.48212e-06	Akap10	protein_coding	chr11:61871307-61930252	6451	1465.95	988.172	1227.06
ENSMUSG00000024725.10	482.242	-0.772186	0.154665	-4.99263	5.95626e-07	2.48212e-06	Ostf1	protein_coding	chr19:18579328-18631789	4784	607.815	356.668	482.242
ENSMUSG00000055717.11	264.232	-0.919395	0.1842	-4.99128	5.99793e-07	2.49885e-06	Slain1	protein_coding	chr14:103650228-103704907	3284	345.935	182.53	264.232
ENSMUSG00000104913.1	65.395	1.64622	0.329934	4.98953	6.05258e-07	2.52118e-06	RP24-324L19.3	processed_pseudogene	chr5:22724578-22726168	1591	31.993	98.7971	65.395
ENSMUSG00000090873.1	31.8745	-2.36011	0.473062	-4.98901	6.06881e-07	2.52751e-06	Gm17112	antisense	chr5:137532423-137540718	432	53.4675	10.2814	31.8745
ENSMUSG00000052544.7	66.5598	-1.60073	0.321012	-4.98651	6.14803e-07	2.56006e-06	St6galnac3	protein_coding	chr3:153198266-153725174	8994	100.203	32.9166	66.5598
ENSMUSG00000046721.10	132.05	1.27352	0.25546	4.9852	6.18978e-07	2.577e-06	Rpl14-ps1	pseudogene	chr7:45324941-45325651	710	77.684	186.417	132.05
ENSMUSG00000016382.13	16.8614	4.94118	0.991187	4.98511	6.19252e-07	2.5777e-06	Pls3	protein_coding	chrX:75785654-75875182	4238	1.24221	32.4806	16.8614
ENSMUSG00000081497.1	45.1984	-2.02502	0.406286	-4.98423	6.22089e-07	2.58906e-06	Gm15560	processed_pseudogene	chr10:7808116-7808758	643	72.8453	17.5514	45.1984
ENSMUSG00000005621.11	3083.61	-0.601318	0.12065	-4.98398	6.22895e-07	2.59197e-06	Zfp592	protein_coding	chr7:80993681-81045164	7412	3716.93	2450.28	3083.61
ENSMUSG00000088566.1	24.4502	-2.92517	0.586953	-4.98365	6.23958e-07	2.59595e-06	Gm23783	snRNA	chr7:128734202-128734303	102	43.3422	5.55816	24.4502
ENSMUSG00000031488.11	271.628	-0.89759	0.180115	-4.98344	6.24636e-07	2.59832e-06	Rab11fip1	protein_coding	chr8:27138773-27174646	7965	353.009	190.247	271.628
ENSMUSG00000034416.16	10.2159	-6.88997	1.38304	-4.98177	6.30054e-07	2.62041e-06	Pkd1l2	protein_coding	chr8:116995679-117082449	8301	20.4319	0	10.2159
ENSMUSG00000021188.12	1949.08	-0.596072	0.119666	-4.98111	6.32192e-07	2.62885e-06	Trip11	protein_coding	chr12:101834043-101913267	10150	2346.72	1551.44	1949.08
ENSMUSG00000075837.1	29.8731	-2.90282	0.58286	-4.98031	6.3483e-07	2.63937e-06	Gm22005	snRNA	chr2:3291378-3291518	141	52.9159	6.83029	29.8731
ENSMUSG00000022833.6	200.738	1.09086	0.219097	4.97889	6.395e-07	2.65833e-06	Ccdc14	protein_coding	chr16:34690616-34725194	4107	128.36	273.117	200.738
ENSMUSG00000026922.11	158.676	-1.13028	0.227025	-4.97866	6.4027e-07	2.66107e-06	Agpat2	protein_coding	chr2:26593057-26604417	2130	218.135	99.2169	158.676
ENSMUSG00000031574.7	123.394	-1.19917	0.240869	-4.97853	6.40685e-07	2.66234e-06	Star	protein_coding	chr8:25808474-25814723	2787	171.969	74.8184	123.394
ENSMUSG00000093674.5	20727.4	1.75494	0.352518	4.9783	6.41448e-07	2.66505e-06	Rpl41	protein_coding	chr10:128548114-128549305	1168	9475.15	31979.7	20727.4
ENSMUSG00000034652.10	9.98802	-6.86176	1.37847	-4.97782	6.43036e-07	2.67119e-06	Cd300a	protein_coding	chr11:114890041-114904654	4738	19.976	0	9.98802
ENSMUSG00000104272.1	40.1093	-2.27018	0.456109	-4.97726	6.44893e-07	2.67799e-06	Gm38297	TEC	chr9:100703213-100704269	1057	66.7029	13.5157	40.1093
ENSMUSG00000023259.14	44.4689	-2.01956	0.405754	-4.97729	6.44793e-07	2.67799e-06	Slc26a6	protein_coding	chr9:108853283-108913049	5411	71.2596	17.6781	44.4689
ENSMUSG00000037331.13	8594.54	0.624774	0.125554	4.97614	6.48633e-07	2.69306e-06	Larp1	protein_coding	chr11:58009064-58062034	6829	6760.9	10428.2	8594.54
ENSMUSG00000026981.13	21.362	3.55958	0.715421	4.9755	6.5078e-07	2.70151e-06	Il1rn	protein_coding	chr2:24336853-24351494	5535	3.23999	39.4841	21.362
ENSMUSG00000022751.8	261.675	0.956718	0.192292	4.97533	6.51353e-07	2.70342e-06	Nit2	protein_coding	chr16:57156671-57167332	1280	178.305	345.046	261.675
ENSMUSG00000030157.5	3884.56	0.856322	0.172127	4.97494	6.52678e-07	2.70846e-06	Clec2d	protein_coding	chr6:129180615-129186534	1213	2764.67	5004.44	3884.56
ENSMUSG00000058809.8	67.0728	1.84449	0.370927	4.97265	6.60436e-07	2.74018e-06	Hspd1-ps3	processed_pseudogene	chr11:41498737-41500458	1722	29.6138	104.532	67.0728
ENSMUSG00000028696.10	134.471	1.16529	0.234356	4.97231	6.6161e-07	2.74458e-06	Ipp	protein_coding	chr4:116507549-116538243	2126	82.6849	186.257	134.471
ENSMUSG00000047434.11	214.607	0.939646	0.188993	4.97186	6.63152e-07	2.75051e-06	Xxylt1	protein_coding	chr16:30955627-31081432	3412	146.623	282.591	214.607
ENSMUSG00000027455.14	951.106	0.642794	0.129294	4.97156	6.64176e-07	2.75428e-06	Nsfl1c	protein_coding	chr2:151494182-151511414	3967	743.329	1158.88	951.106
ENSMUSG00000030868.6	1005.52	0.588355	0.118346	4.97146	6.64501e-07	2.75516e-06	Dctn5	protein_coding	chr7:122133041-122149044	2649	803.887	1207.16	1005.52
ENSMUSG00000091363.1	91.0523	-1.41668	0.284975	-4.97126	6.65205e-07	2.75761e-06	Gm7701	processed_pseudogene	chr18:24257378-24258856	1479	132.481	49.6236	91.0523
ENSMUSG00000098062.1	74.426	-1.48506	0.298739	-4.9711	6.65757e-07	2.75942e-06	Gm26931	processed_pseudogene	chr5:34481914-34482522	609	109.745	39.107	74.426
ENSMUSG00000062931.13	188.664	1.24245	0.249965	4.9705	6.67818e-07	2.76749e-06	Zfp938	protein_coding	chr10:82224850-82241280	2128	112.92	264.407	188.664
ENSMUSG00000056608.11	2272.65	0.577145	0.116115	4.97045	6.67966e-07	2.76763e-06	Chd9	protein_coding	chr8:90828835-91054508	11565	1824.93	2720.38	2272.65
ENSMUSG00000054893.13	223.08	-1.00633	0.202468	-4.97032	6.68426e-07	2.76906e-06	Zfp667	protein_coding	chr7:6286579-6307883	4755	298.115	148.046	223.08
ENSMUSG00000038740.7	41.9733	2.15693	0.433996	4.96994	6.69727e-07	2.77398e-06	Mvb12b	protein_coding	chr2:33729953-33887946	8741	15.0179	68.9287	41.9733
PROMPT_ENSMUST00000030080.6	30.2263	-2.39273	0.481504	-4.96928	6.72022e-07	2.78301e-06	NA	NA	NA	NA	50.754	9.69868	30.2263
ENSMUSG00000043207.8	1125.04	0.667783	0.134395	4.96882	6.73622e-07	2.78916e-06	Zmpste24	protein_coding	chr4:121059237-121098241	7145	869.538	1380.55	1125.04
ENSMUSG00000032217.10	2824.19	-0.526311	0.105929	-4.9685	6.74717e-07	2.79321e-06	Rnf111	protein_coding	chr9:70425429-70503725	5003	3333.69	2314.69	2824.19
ENSMUSG00000052926.13	221.623	1.00808	0.202933	4.96755	6.78031e-07	2.80645e-06	Rnaseh2a	protein_coding	chr8:84956610-84969767	3509	147.49	295.756	221.623
ENSMUSG00000029613.13	941.555	-0.619757	0.124769	-4.96722	6.79206e-07	2.81084e-06	Eif2ak1	protein_coding	chr5:143817788-143904251	5670	1141.23	741.883	941.555
ENSMUSG00000020780.13	1016.99	0.572835	0.115328	4.96699	6.79993e-07	2.81349e-06	Srp68	protein_coding	chr11:116245166-116274217	2737	817.695	1216.28	1016.99
ENSMUSG00000021708.14	24.0437	-2.84873	0.573534	-4.96697	6.80079e-07	2.81349e-06	Rasgrf2	protein_coding	chr13:91880400-92131656	8810	42.1669	5.92054	24.0437
ENSMUSG00000060938.12	10820.2	1.61472	0.325202	4.9653	6.85966e-07	2.83736e-06	Rpl26	protein_coding	chr11:68901583-68906989	1444	5327.02	16313.4	10820.2
ENSMUSG00000102573.1	72.5408	1.5432	0.310824	4.96486	6.87495e-07	2.8432e-06	Gm7265	TEC	chr9:72691549-72695050	3502	36.9541	108.128	72.5408
ENSMUSG00000018669.12	288.728	1.11041	0.223676	4.96438	6.89211e-07	2.8498e-06	Cdk5rap3	protein_coding	chr11:96907426-96916496	3812	183.447	394.009	288.728
ENSMUSG00000037202.5	21.0524	-3.33145	0.671139	-4.96387	6.91013e-07	2.85677e-06	Prf1	protein_coding	chr10:61297836-61304263	2054	38.1452	3.95963	21.0524
ENSMUSG00000035181.5	653.373	-0.640142	0.129002	-4.96226	6.96782e-07	2.88013e-06	Heatr5a	protein_coding	chr12:51875873-51971321	7761	795.677	511.069	653.373
ENSMUSG00000061536.10	365.794	0.899451	0.181288	4.96145	6.99686e-07	2.89164e-06	Sec22c	protein_coding	chr9:121680047-121705490	6301	255.536	476.053	365.794
ENSMUSG00000100548.1	109.93	-1.23848	0.249673	-4.96043	7.0337e-07	2.90637e-06	Gm29585	antisense	chr10:128522263-128545359	1447	154.594	65.2664	109.93
ENSMUSG00000026578.6	72.7991	1.48636	0.299649	4.96033	7.03737e-07	2.90739e-06	Ccdc181	protein_coding	chr1:164275585-164287847	1909	38.4693	107.129	72.7991
ENSMUSG00000047989.9	837.519	0.838428	0.169055	4.9595	7.06751e-07	2.91934e-06	Ino80c	protein_coding	chr18:24104757-24121953	2828	601.538	1073.5	837.519
ENSMUSG00000006471.15	964.267	-0.577757	0.116503	-4.95914	7.08058e-07	2.92424e-06	Ndor1	protein_coding	chr2:25244821-25256022	5835	1154.71	773.827	964.267
ENSMUSG00000028608.13	692.072	-0.731125	0.147438	-4.95886	7.09072e-07	2.92793e-06	0610037L13Rik	protein_coding	chr4:107889813-107899384	5633	863.541	520.603	692.072
ENSMUSG00000002748.7	3313.89	0.537294	0.108379	4.95755	7.13881e-07	2.94729e-06	Baz1b	protein_coding	chr5:135187264-135246129	13667	2703.29	3924.5	3313.89
ENSMUSG00000005268.18	36.1467	2.1541	0.434588	4.95665	7.1718e-07	2.9604e-06	Prlr	protein_coding	chr15:10177238-10349180	15339	13.456	58.8374	36.1467
ENSMUSG00000033854.9	60.3696	-1.8714	0.377577	-4.95634	7.18346e-07	2.96471e-06	Kcnk10	protein_coding	chr12:98433994-98577940	2533	94.5993	26.14	60.3696
ENSMUSG00000064966.1	67.5876	-1.65188	0.333391	-4.95479	7.24101e-07	2.98753e-06	Snord15b	snoRNA	chr7:99479563-99479707	145	102.35	32.8254	67.5876
ENSMUSG00000053070.4	10.8271	6.80981	1.37439	4.95478	7.24123e-07	2.98753e-06	9230110C19Rik	protein_coding	chr9:8021672-8042823	1592	0	21.6542	10.8271
ENSMUSG00000065191.1	36.8007	-2.23394	0.450884	-4.95459	7.24837e-07	2.98997e-06	Gm23458	snRNA	chr5:123360832-123361000	169	60.8445	12.7569	36.8007
ENSMUSG00000048120.14	254.002	0.88912	0.179477	4.95394	7.27245e-07	2.99939e-06	Entpd1	protein_coding	chr19:40612366-40741602	5580	178.494	329.511	254.002
ENSMUSG00000002718.12	3283.51	-0.57099	0.115263	-4.9538	7.27786e-07	3.00111e-06	Cse1l	protein_coding	chr2:166906040-166946389	5273	3926.18	2640.85	3283.51
ENSMUSG00000021975.7	644.295	0.659843	0.13321	4.95341	7.29235e-07	3.00657e-06	Ints9	protein_coding	chr14:64950045-65039835	2677	498.958	789.632	644.295
ENSMUSG00000032456.11	92.3847	1.36252	0.275109	4.95264	7.32128e-07	3.01799e-06	Nmnat3	protein_coding	chr9:98287435-98420438	5004	51.9111	132.858	92.3847
ENSMUSG00000001305.5	272.624	0.923615	0.186501	4.95234	7.33279e-07	3.02222e-06	Rrp15	protein_coding	chr1:186720978-186749358	3239	187.908	357.34	272.624
ENSMUSG00000040599.11	548.424	0.687143	0.138775	4.95148	7.36512e-07	3.03503e-06	Mis12	protein_coding	chr11:71019611-71027371	3003	419.813	677.035	548.424
ENSMUSG00000090939.1	47.8614	-1.99675	0.403271	-4.95139	7.3687e-07	3.03598e-06	Gm17147	processed_pseudogene	chr6:65128571-65129002	432	76.5003	19.2225	47.8614
ENSMUSG00000019437.15	184.228	-1.05525	0.213135	-4.95111	7.37932e-07	3.03984e-06	Tlcd1	protein_coding	chr11:78176711-78181909	5009	248.807	119.649	184.228
ENSMUSG00000029436.9	25.0117	-2.78879	0.563613	-4.94806	7.49559e-07	3.08721e-06	Mmp17	protein_coding	chr5:129584169-129611099	6619	43.7728	6.25055	25.0117
ENSMUSG00000031536.5	391.303	0.775248	0.156702	4.94729	7.5255e-07	3.09901e-06	Polb	protein_coding	chr8:22628119-22653437	1227	288.091	494.515	391.303
ENSMUSG00000073468.9	756.58	-0.824969	0.166758	-4.9471	7.53287e-07	3.10151e-06	Sft2d1	protein_coding	chr17:8311102-8396852	3580	966.646	546.514	756.58
ENSMUSG00000048000.13	1725.74	0.601159	0.121534	4.94642	7.55914e-07	3.1118e-06	Gigyf2	protein_coding	chr1:87326998-87450796	14216	1372.1	2079.37	1725.74
ENSMUSG00000047824.11	606.113	0.769403	0.155574	4.94558	7.59175e-07	3.12469e-06	Pygo2	protein_coding	chr3:89430214-89435128	3631	447.467	764.758	606.113
ENSMUSG00000006356.8	55.1005	-1.83294	0.370675	-4.94485	7.62009e-07	3.13583e-06	Crip2	protein_coding	chr12:113140236-113145506	2099	85.8112	24.3898	55.1005
ENSMUSG00000016128.12	10.5013	6.77257	1.36964	4.94479	7.62248e-07	3.13628e-06	Stard13	protein_coding	chr5:151037510-151233836	8594	0	21.0025	10.5013
ENSMUSG00000021482.9	291.64	0.933134	0.188725	4.94442	7.63719e-07	3.14179e-06	Aaed1	protein_coding	chr13:64291836-64312710	972	200.012	383.269	291.64
ENSMUSG00000059751.7	202.06	1.14967	0.232528	4.94424	7.6443e-07	3.14418e-06	Rps3a3	processed_pseudogene	chr13:108670603-108671397	795	125.56	278.561	202.06
PROMPT_ENSMUST00000032892.5	169.112	-6.1331	1.24047	-4.94418	7.64635e-07	3.14449e-06	NA	NA	NA	NA	333.396	4.82689	169.112
ENSMUSG00000029017.11	717.6	0.695582	0.140689	4.94412	7.64886e-07	3.14499e-06	Pmpcb	protein_coding	chr5:21737141-21757152	5141	547.736	887.464	717.6
ENSMUSG00000100394.1	203.459	-1.02034	0.20639	-4.94372	7.66449e-07	3.15089e-06	Gm28791	sense_intronic	chr1:152878520-152880298	1779	272.952	133.966	203.459
ENSMUSG00000052698.12	10.4553	6.76697	1.36893	4.94325	7.68298e-07	3.15795e-06	Tln2	protein_coding	chr9:67217087-67559703	12193	0	20.9106	10.4553
ENSMUSG00000106679.1	9.79089	-6.8294	1.38189	-4.94206	7.73001e-07	3.17674e-06	RP23-477D20.3	lincRNA	chr5:39458097-39477679	2214	19.5818	0	9.79089
ENSMUSG00000030588.9	178.305	1.04155	0.210763	4.94178	7.74118e-07	3.18079e-06	Yif1b	protein_coding	chr7:29238329-29247593	1378	116.577	240.033	178.305
ENSMUSG00000091985.1	106.02	-1.22326	0.247599	-4.94047	7.79329e-07	3.20166e-06	Gm17354	lincRNA	chr4:108633843-108637441	3039	148.482	63.5577	106.02
ENSMUSG00000022602.12	25.6828	-2.75795	0.558352	-4.93945	7.83443e-07	3.21802e-06	Arc	protein_coding	chr15:74669083-74672570	3057	44.8594	6.50631	25.6828
ENSMUSG00000042826.11	22.0569	3.07923	0.62349	4.93871	7.86426e-07	3.22972e-06	Fgf11	protein_coding	chr11:69796068-69801857	3044	4.56004	39.5538	22.0569
ENSMUSG00000030474.8	9.93008	-6.8613	1.38933	-4.93857	7.86966e-07	3.23139e-06	Siglece	protein_coding	chr7:43651070-43660161	1849	19.8602	0	9.93008
ENSMUSG00000031951.7	65.9757	1.75901	0.356216	4.93803	7.89142e-07	3.23978e-06	Tmem231	protein_coding	chr8:111912018-111933791	2887	29.6025	102.349	65.9757
ENSMUSG00000085779.1	16.22	-3.79139	0.767811	-4.93793	7.89565e-07	3.24096e-06	Atcayos	antisense	chr10:81194609-81210877	4375	30.2062	2.23376	16.22
ENSMUSG00000015217.9	237.847	0.888388	0.179936	4.93725	7.92329e-07	3.25176e-06	Hmgb3	protein_coding	chrX:71555918-71560676	2234	166.631	309.063	237.847
ENSMUSG00000021973.8	625.64	0.635518	0.128726	4.93699	7.93355e-07	3.25542e-06	Micu2	protein_coding	chr14:57916280-57999262	2310	490.269	761.011	625.64
ENSMUSG00000030045.10	379.51	0.799742	0.162018	4.93613	7.96873e-07	3.26913e-06	Mrpl19	protein_coding	chr6:81957851-81965958	5450	277.833	481.187	379.51
ENSMUSG00000063254.2	73.6947	-1.46983	0.297771	-4.93611	7.96966e-07	3.26913e-06	B230325K18Rik	protein_coding	chr7:127983079-127985701	2623	108.389	39.0004	73.6947
ENSMUSG00000025413.11	646.826	0.699361	0.14169	4.93584	7.98062e-07	3.27307e-06	Ttc4	protein_coding	chr4:106662256-106678944	3568	493.151	800.5	646.826
ENSMUSG00000106592.1	48.7196	-1.8969	0.384396	-4.93476	8.02478e-07	3.29062e-06	RP23-164N7.2	unprocessed_pseudogene	chr3:106553478-106553892	415	76.8433	20.5958	48.7196
ENSMUSG00000024665.7	233.635	5.88173	1.19214	4.93374	8.06683e-07	3.30731e-06	Fads2	protein_coding	chr19:10064164-10101503	1508	7.62984	459.64	233.635
ENSMUSG00000033059.7	707.6	0.660316	0.133846	4.9334	8.08094e-07	3.31253e-06	Pygb	protein_coding	chr2:150786735-150831758	4809	548.557	866.643	707.6
ENSMUSG00000020463.13	4494	0.539666	0.1094	4.93296	8.09948e-07	3.31956e-06	Smek2	protein_coding	chr11:29172890-29220797	5694	3664.61	5323.38	4494
ENSMUSG00000000295.10	136.02	1.28522	0.260551	4.93272	8.10916e-07	3.32241e-06	Hddc2	protein_coding	chr10:31313382-31328204	3509	79.1915	192.848	136.02
ENSMUSG00000027522.13	1247.53	0.551355	0.111775	4.93272	8.10915e-07	3.32241e-06	Stx16	protein_coding	chr2:174076308-174099771	3962	1011.86	1483.2	1247.53
ENSMUSG00000033105.10	250.76	1.05055	0.21301	4.93195	8.14121e-07	3.33498e-06	Lss	protein_coding	chr10:76531588-76557138	10787	163.947	337.573	250.76
ENSMUSG00000097025.1	19.0846	-3.31404	0.671977	-4.93177	8.14892e-07	3.33757e-06	Gm26558	protein_coding	chr2:70661248-70662108	861	34.5548	3.61433	19.0846
PROMPT_ENSMUST00000084985.7_ENSMUST00000109832.1	116.659	-1.31847	0.26735	-4.93162	8.15518e-07	3.33957e-06	NA	NA	NA	NA	167.012	66.307	116.659
ENSMUSG00000081492.1	91.4463	-1.49471	0.303157	-4.9305	8.20193e-07	3.35815e-06	Gm9311	processed_pseudogene	chr17:73190258-73191685	1269	135.141	47.7515	91.4463
ENSMUSG00000039428.8	494.264	0.739587	0.150031	4.92957	8.24089e-07	3.37353e-06	Tmem135	protein_coding	chr7:89139723-89404222	6104	369.697	618.831	494.264
ENSMUSG00000050035.6	24.7953	2.86275	0.580767	4.92925	8.25446e-07	3.37851e-06	Fhl4	protein_coding	chr10:85097019-85102495	2670	5.83645	43.7542	24.7953
ENSMUSG00000015093.13	32.2706	-2.29813	0.46623	-4.92918	8.25752e-07	3.37919e-06	Clic3	protein_coding	chr2:25456838-25458776	1012	53.6411	10.9002	32.2706
PROMPT_ENSMUST00000119057.1	28.4068	-2.66266	0.540281	-4.92829	8.2954e-07	3.39412e-06	NA	NA	NA	NA	48.8968	7.91684	28.4068
ENSMUSG00000033554.15	560.643	-0.715883	0.145265	-4.92811	8.30279e-07	3.39657e-06	Dph5	protein_coding	chr3:115887837-115934361	8027	697.257	424.029	560.643
ENSMUSG00000027395.13	845.563	-0.600249	0.12181	-4.92777	8.31748e-07	3.40201e-06	Polr1b	protein_coding	chr2:129100995-129126594	5805	1018.98	672.146	845.563
ENSMUSG00000031824.12	17.0645	-4.06445	0.824921	-4.92708	8.34668e-07	3.41337e-06	6430548M08Rik	protein_coding	chr8:120114152-120165306	6626	32.0597	2.06935	17.0645
ENSMUSG00000036022.13	206.67	1.05152	0.213432	4.92673	8.36166e-07	3.41892e-06	Fam122b	protein_coding	chrX:53243415-53269805	4409	134.915	278.425	206.67
ENSMUSG00000031537.13	2256.71	-0.522409	0.10606	-4.92561	8.40957e-07	3.43793e-06	Ikbkb	protein_coding	chr8:22659212-22706589	19078	2660.91	1852.51	2256.71
ENSMUSG00000002059.15	17.202	4.6148	0.936913	4.92554	8.41278e-07	3.43866e-06	Rab34	protein_coding	chr11:78188430-78192193	2385	1.26574	33.1384	17.202
ENSMUSG00000024078.6	499.575	0.700905	0.142331	4.92448	8.4585e-07	3.45676e-06	Ttc27	protein_coding	chr17:74717750-74863570	2820	380.46	618.689	499.575
ENSMUSG00000106891.1	110.481	-1.3052	0.265087	-4.92367	8.49374e-07	3.47058e-06	RP24-544J6.6	TEC	chr5:147428830-147429886	1057	157.479	63.4831	110.481
ENSMUSG00000050212.4	73.9555	1.80926	0.367498	4.92318	8.51476e-07	3.47859e-06	Eva1b	protein_coding	chr4:126147744-126149875	1942	32.7035	115.208	73.9555
ENSMUSG00000090553.6	402.521	1.08174	0.219726	4.92315	8.51643e-07	3.47868e-06	Snrpe	protein_coding	chr1:133603871-133610291	1372	258.411	546.632	402.521
ENSMUSG00000102448.1	166.087	-1.0773	0.218874	-4.922	8.56663e-07	3.49859e-06	Gm37101	TEC	chr1:138567697-138571356	3660	224.863	107.311	166.087
PROMPT_ENSMUST00000146754.1	19.6936	-3.36777	0.684238	-4.92193	8.56947e-07	3.49917e-06	NA	NA	NA	NA	35.8624	3.52479	19.6936
ENSMUSG00000071252.5	75.6218	1.56037	0.317041	4.92168	8.58052e-07	3.50308e-06	2210408I21Rik	protein_coding	chr13:77135540-77613291	4558	38.7152	112.528	75.6218
ENSMUSG00000040749.9	87.0322	1.49168	0.30309	4.92159	8.5845e-07	3.50412e-06	Siah1b	protein_coding	chrX:164070705-164076493	2119	45.7723	128.292	87.0322
ENSMUSG00000103649.1	81.8625	-1.46774	0.298271	-4.92082	8.6182e-07	3.51728e-06	Gm37768	antisense	chr1:180743210-180755836	887	120.44	43.2846	81.8625
ENSMUSG00000030079.13	398.966	0.852772	0.173303	4.9207	8.62367e-07	3.51892e-06	Ruvbl1	protein_coding	chr6:88465409-88497572	1899	283.968	513.965	398.966
ENSMUSG00000055170.3	10.0496	-6.85543	1.39322	-4.92057	8.62923e-07	3.5206e-06	Ifng	protein_coding	chr10:118441047-118445892	1207	20.0992	0	10.0496
ENSMUSG00000085199.1	41.7547	-1.98269	0.403013	-4.91966	8.66931e-07	3.53635e-06	Gm15346	antisense	chr8:22686265-22695646	475	66.7071	16.8024	41.7547
ENSMUSG00000053333.13	511.117	0.701711	0.14267	4.91843	8.72428e-07	3.55818e-06	Dis3l2	protein_coding	chr1:86703808-87050095	8901	388.802	633.432	511.117
ENSMUSG00000055980.2	15.6648	-4.67941	0.951466	-4.9181	8.73873e-07	3.56347e-06	Irs1	protein_coding	chr1:82233101-82291416	9144	30.3114	1.01819	15.6648
PROMPT_ENSMUST00000167061.1	16.8213	-4.04191	0.822172	-4.91613	8.82697e-07	3.59885e-06	NA	NA	NA	NA	31.5733	2.06935	16.8213
ENSMUSG00000074358.7	102.816	1.29629	0.263691	4.91595	8.83545e-07	3.6017e-06	Ccdc61	protein_coding	chr7:18890883-18910415	2122	59.2315	146.4	102.816
ENSMUSG00000020319.7	51.0063	1.97603	0.40205	4.91489	8.88326e-07	3.62058e-06	Wdpcp	protein_coding	chr11:21572235-21898989	5934	21.1028	80.9098	51.0063
ENSMUSG00000027305.7	255.865	0.970726	0.197514	4.91471	8.89129e-07	3.62324e-06	Ndufaf1	protein_coding	chr2:119655446-119662827	1501	172.737	338.993	255.865
ENSMUSG00000073968.3	93.2561	1.45289	0.295655	4.91414	8.91719e-07	3.63319e-06	Trim68	protein_coding	chr7:102677580-102687326	2389	49.3826	137.13	93.2561
PROMPT_ENSMUST00000006286.6	82.8139	-1.41924	0.288821	-4.91391	8.92798e-07	3.63697e-06	NA	NA	NA	NA	120.812	44.8155	82.8139
ENSMUSG00000102376.1	98.8927	-1.38531	0.281968	-4.91301	8.96875e-07	3.65296e-06	Gm37975	TEC	chr2:11532596-11534694	2099	143.323	54.4623	98.8927
ENSMUSG00000059326.6	333.724	0.806425	0.164251	4.9097	9.12156e-07	3.71458e-06	Csf2ra	protein_coding	chr19:61224402-61228418	1849	242.737	424.711	333.724
ENSMUSG00000052616.8	26.5263	-2.68878	0.547737	-4.9089	9.15888e-07	3.72915e-06	Ccdc79	protein_coding	chr8:104446719-104509910	3749	45.9294	7.12324	26.5263
ENSMUSG00000105643.1	227.762	-0.934254	0.190323	-4.90877	9.16474e-07	3.73091e-06	RP24-68G17.2	TEC	chr3:157980248-157983654	3407	299.372	156.152	227.762
ENSMUSG00000020681.12	10.1579	-6.8982	1.40543	-4.90827	9.18851e-07	3.73995e-06	Ace	protein_coding	chr11:105967945-105989964	5287	20.3158	0	10.1579
ENSMUSG00000093346.1	31.9185	-2.24777	0.45807	-4.90705	9.24583e-07	3.76266e-06	Gm26115	miRNA	chr19:4215402-4215488	87	52.6829	11.1541	31.9185
ENSMUSG00000022108.7	2079.98	0.532599	0.108555	4.90628	9.28181e-07	3.77666e-06	Itm2b	protein_coding	chr14:73362231-73385271	1773	1700.55	2459.41	2079.98
ENSMUSG00000034850.13	1761.83	-0.516567	0.105299	-4.90573	9.30807e-07	3.78671e-06	Tmem127	protein_coding	chr2:127247908-127261107	4811	2073.79	1449.86	1761.83
ENSMUSG00000030019.6	806.61	-0.715477	0.14587	-4.90489	9.34775e-07	3.80222e-06	Fbxl14	protein_coding	chr6:119479668-119482630	2963	1002.3	610.915	806.61
ENSMUSG00000040276.12	126.86	1.23253	0.251299	4.90464	9.36009e-07	3.80659e-06	Pacsin1	protein_coding	chr17:27655509-27711106	4886	75.2729	178.447	126.86
ENSMUSG00000029408.11	64.8509	-1.70697	0.348045	-4.90444	9.36928e-07	3.80969e-06	Abcb9	protein_coding	chr5:124061530-124095798	5601	99.2693	30.4326	64.8509
ENSMUSG00000026228.6	143.529	-1.09568	0.223415	-4.90424	9.37914e-07	3.81306e-06	Htr2b	protein_coding	chr1:86099026-86111970	2131	195.797	91.2608	143.529
ENSMUSG00000028634.14	1090.83	0.979422	0.199763	4.90291	9.44268e-07	3.83825e-06	Hivep3	protein_coding	chr4:119733784-120138045	17427	734.039	1447.62	1090.83
ENSMUSG00000020821.15	697.552	0.674371	0.137598	4.90104	9.53316e-07	3.87438e-06	Kif1c	protein_coding	chr11:70700548-70731964	7276	536.333	858.771	697.552
ENSMUSG00000021115.12	1012.53	0.749099	0.152877	4.90001	9.58331e-07	3.89375e-06	Vrk1	protein_coding	chr12:106010263-106077410	3796	755.456	1269.61	1012.53
ENSMUSG00000058594.13	453.569	0.72743	0.148455	4.89999	9.58406e-07	3.89375e-06	Fbxo18	protein_coding	chr2:11742573-11777582	5115	341.913	565.225	453.569
ENSMUSG00000047888.9	5236.89	0.613138	0.125204	4.8971	9.7262e-07	3.95084e-06	Tnrc6b	protein_coding	chr15:80711319-80941086	17327	4139.88	6333.9	5236.89
ENSMUSG00000006641.10	139.407	-1.21656	0.248454	-4.8965	9.75607e-07	3.96231e-06	Slc5a6	protein_coding	chr5:31036036-31048924	3991	194.642	84.171	139.407
ENSMUSG00000018239.7	216.317	1.00879	0.20606	4.89562	9.79974e-07	3.97938e-06	Zcchc10	protein_coding	chr11:53324679-53333301	1391	143.383	289.251	216.317
ENSMUSG00000020459.12	565.588	0.662469	0.135357	4.89423	9.86907e-07	4.00686e-06	Mtif2	protein_coding	chr11:29526408-29545279	3868	437.691	693.485	565.588
ENSMUSG00000040511.11	443.841	-0.776699	0.158702	-4.89407	9.8773e-07	4.00953e-06	Pvr	protein_coding	chr7:19903578-19921160	5408	561.048	326.634	443.841
ENSMUSG00000039633.6	453.019	-0.750865	0.153429	-4.89389	9.88598e-07	4.01238e-06	Lonrf1	protein_coding	chr8:36216064-36249516	3930	567.926	338.112	453.019
ENSMUSG00000047515.7	29.7308	2.77342	0.566884	4.8924	9.96135e-07	4.04229e-06	BC049715	protein_coding	chr6:136828843-136840536	1120	7.40213	52.0595	29.7308
ENSMUSG00000052305.5	16.9774	-6.65058	1.35947	-4.89203	9.9802e-07	4.04926e-06	Hbb-bs	protein_coding	chr7:103826534-103828096	863	33.6101	0.344691	16.9774
ENSMUSG00000028234.6	7678.21	1.49782	0.306248	4.89086	1.00395e-06	4.07262e-06	Rps20	protein_coding	chr4:3831334-3835665	4080	4015.58	11340.8	7678.21
ENSMUSG00000057863.5	5652.94	1.65189	0.33788	4.88897	1.01363e-06	4.1112e-06	Rpl36	protein_coding	chr17:56613395-56614243	404	2729.15	8576.72	5652.94
ENSMUSG00000051396.12	741.093	0.73846	0.151064	4.88839	1.01662e-06	4.12265e-06	Hspa14	protein_coding	chr2:3488850-3512814	8083	555.279	926.906	741.093
PROMPT_ENSMUST00000119008.1	138.32	-1.1231	0.22978	-4.8877	1.02019e-06	4.13642e-06	NA	NA	NA	NA	189.644	86.9966	138.32
ENSMUSG00000066324.2	807.834	0.583943	0.119478	4.88746	1.02147e-06	4.14092e-06	Impad1	protein_coding	chr4:4762484-4793355	6543	646.62	969.048	807.834
ENSMUSG00000100370.1	390.757	-0.799097	0.163506	-4.88728	1.0224e-06	4.14402e-06	Gm4790	lincRNA	chr7:39566946-39570556	3611	496.812	284.702	390.757
ENSMUSG00000089886.1	39.4721	-2.66777	0.545974	-4.88627	1.02766e-06	4.16464e-06	Gm16184	processed_pseudogene	chr7:19911825-19912397	573	68.3211	10.6231	39.4721
ENSMUSG00000097445.1	55.2006	-1.6858	0.345038	-4.88585	1.02985e-06	4.1728e-06	Gm26631	lincRNA	chr9:57531287-57537629	2505	84.1364	26.2648	55.2006
ENSMUSG00000004880.9	3324.65	0.553958	0.113418	4.88422	1.03839e-06	4.20672e-06	Lbr	protein_coding	chr1:181815335-181843046	4761	2695.21	3954.1	3324.65
ENSMUSG00000026608.10	522.791	-0.651454	0.133398	-4.88354	1.042e-06	4.22062e-06	Kctd3	protein_coding	chr1:188971095-189007841	8129	639.032	406.551	522.791
PROMPT_ENSMUST00000139612.1	16.6329	-5.68932	1.16508	-4.8832	1.04377e-06	4.2271e-06	NA	NA	NA	NA	32.5751	0.690589	16.6329
ENSMUSG00000085127.1	20.5715	-3.38594	0.693728	-4.88079	1.05661e-06	4.27837e-06	4930444E06Rik	antisense	chr2:144243241-144244849	1240	37.6364	3.5065	20.5715
ENSMUSG00000027519.8	1132.44	-0.598316	0.122599	-4.88028	1.05935e-06	4.28876e-06	Rab22a	protein_coding	chr2:173659760-173707343	7206	1364.38	900.498	1132.44
ENSMUSG00000004266.13	2846.81	0.480985	0.0985776	4.87925	1.0649e-06	4.31051e-06	Ptpn6	protein_coding	chr6:124720707-124738714	2802	2375.98	3317.64	2846.81
ENSMUSG00000053062.13	54.6223	-1.71512	0.351542	-4.87884	1.0671e-06	4.31869e-06	Jam2	protein_coding	chr16:84774123-84825928	5872	83.5636	25.6809	54.6223
ENSMUSG00000003234.13	812.428	-0.620247	0.127171	-4.87729	1.07555e-06	4.35214e-06	Abcf3	protein_coding	chr16:20548577-20561379	3557	984.845	640.012	812.428
ENSMUSG00000002997.13	32.9645	-2.44619	0.501581	-4.87696	1.07732e-06	4.35861e-06	Prkar2b	protein_coding	chr12:31958476-32061296	3652	55.8261	10.1029	32.9645
ENSMUSG00000102235.1	197.755	-2.6282	0.539255	-4.87375	1.09499e-06	4.42932e-06	Gm37886	TEC	chr1:79619522-79621034	1513	340.484	55.0253	197.755
ENSMUSG00000052125.14	47.4314	1.81402	0.372271	4.87285	1.10002e-06	4.44894e-06	F730043M19Rik	processed_transcript	chr12:33111711-33147597	4610	21.1133	73.7495	47.4314
ENSMUSG00000082463.1	36.7922	-2.15812	0.442904	-4.87266	1.10104e-06	4.45232e-06	Gm15765	processed_pseudogene	chr14:45211523-45212432	910	60.1058	13.4786	36.7922
ENSMUSG00000029405.14	1061.35	-0.601238	0.123394	-4.87252	1.10183e-06	4.45478e-06	G3bp2	protein_coding	chr5:92052146-92083719	8659	1279.81	842.898	1061.35
ENSMUSG00000016252.7	309.739	1.1941	0.245155	4.87078	1.11157e-06	4.49342e-06	Atp5e	protein_coding	chr2:174461072-174464105	1756	188.326	431.153	309.739
ENSMUSG00000081619.1	145.75	-1.46229	0.300269	-4.86993	1.11636e-06	4.51202e-06	Gm13351	processed_pseudogene	chr2:18179029-18179442	414	214.361	77.1399	145.75
ENSMUSG00000036864.12	133.331	1.15445	0.23709	4.86926	1.12019e-06	4.52675e-06	Proser3	protein_coding	chr7:30539134-30552296	3512	82.2725	184.388	133.331
ENSMUSG00000105846.1	35.0248	-2.21841	0.455598	-4.86922	1.12042e-06	4.52692e-06	RP23-333I5.5	sense_intronic	chr3:104149756-104151705	1950	57.8018	12.2478	35.0248
ENSMUSG00000069792.5	16.2396	-5.65938	1.16238	-4.86878	1.12287e-06	4.53607e-06	Wfdc17	protein_coding	chr11:83703991-83706268	533	31.7886	0.690589	16.2396
ENSMUSG00000047284.12	1022.37	-0.628608	0.129118	-4.86848	1.12458e-06	4.54221e-06	Neurl4	protein_coding	chr11:69901072-69913820	5889	1240.85	803.878	1022.37
ENSMUSG00000015143.12	45.7889	-2.19188	0.45023	-4.86836	1.12527e-06	4.54423e-06	Actn1	protein_coding	chr12:80167542-80260371	3805	75.2303	16.3475	45.7889
ENSMUSG00000028578.8	287.593	0.896297	0.184123	4.86792	1.12778e-06	4.55361e-06	Caap1	protein_coding	chr4:94500081-94556796	3591	200.974	374.212	287.593
ENSMUSG00000089588.1	32.7525	-2.30052	0.472616	-4.86763	1.12947e-06	4.55967e-06	Gm23548	misc_RNA	chr4:123490231-123490336	106	54.6409	10.8642	32.7525
ENSMUSG00000097433.1	26.5869	-2.60652	0.535488	-4.86755	1.12989e-06	4.56061e-06	Gm26781	antisense	chr1:136259407-136274406	1477	45.6152	7.55868	26.5869
PROMPT_ENSMUST00000022511.8	70.2872	-1.48386	0.304851	-4.86749	1.13023e-06	4.56121e-06	NA	NA	NA	NA	103.606	36.9682	70.2872
ENSMUSG00000038544.12	951.291	0.606674	0.124647	4.86713	1.13229e-06	4.56879e-06	Inip	protein_coding	chr4:59769637-59801589	5995	754.467	1148.11	951.291
ENSMUSG00000086920.1	44.1774	-1.93776	0.398169	-4.86667	1.13495e-06	4.57876e-06	Gm12207	antisense	chr11:52233724-52236619	494	70.2955	18.0593	44.1774
ENSMUSG00000097334.1	23.6398	-2.75952	0.567141	-4.86567	1.14072e-06	4.60124e-06	2700012I20Rik	lincRNA	chr9:57075216-57076013	684	41.283	5.99661	23.6398
ENSMUSG00000020196.9	2075.57	0.639141	0.131361	4.86553	1.14149e-06	4.60362e-06	Cabin1	protein_coding	chr10:75646110-75764357	7460	1622.66	2528.47	2075.57
ENSMUSG00000027221.5	10.9785	-7.01283	1.44165	-4.86446	1.14769e-06	4.62783e-06	Chst1	protein_coding	chr2:92599707-92615250	2680	21.9569	0	10.9785
ENSMUSG00000079177.2	63.1622	-1.64058	0.337267	-4.86434	1.14839e-06	4.6299e-06	Fam228a	protein_coding	chr12:4713817-4738383	2821	95.826	30.4984	63.1622
ENSMUSG00000007038.5	424.498	-0.795452	0.163535	-4.8641	1.14978e-06	4.6347e-06	Neu1	protein_coding	chr17:34931253-34935953	3733	538.46	310.536	424.498
ENSMUSG00000040652.13	284.002	0.909963	0.18708	4.86403	1.15017e-06	4.63553e-06	Oaz2	protein_coding	chr9:65668001-65690300	2990	197.091	370.913	284.002
ENSMUSG00000030089.13	28.2031	-2.43701	0.501087	-4.86345	1.15357e-06	4.64844e-06	Slc41a3	protein_coding	chr6:90604725-90646412	2812	47.4699	8.93624	28.2031
ENSMUSG00000070733.11	4622.03	-0.655294	0.134783	-4.86185	1.16294e-06	4.68542e-06	Fryl	protein_coding	chr5:73019987-73256619	15192	5654.69	3589.37	4622.03
ENSMUSG00000080972.1	35.7765	-2.11952	0.436058	-4.86065	1.17001e-06	4.71312e-06	Gm16061	processed_pseudogene	chr5:135698163-135699019	857	58.1633	13.3897	35.7765
ENSMUSG00000034855.11	49.2055	1.85011	0.380698	4.85978	1.17514e-06	4.733e-06	Cxcl10	protein_coding	chr5:92346638-92348889	2252	21.3647	77.0463	49.2055
ENSMUSG00000068922.12	298.967	0.90573	0.186413	4.85873	1.18142e-06	4.75752e-06	Msto1	protein_coding	chr3:88905107-88913999	5418	207.553	390.381	298.967
ENSMUSG00000092851.1	37.3283	-2.24269	0.46166	-4.85788	1.18648e-06	4.77707e-06	Gm25960	miRNA	chr2:72950863-72950987	125	61.5975	13.0591	37.3283
ENSMUSG00000031913.9	630.502	-0.654554	0.134748	-4.85761	1.18813e-06	4.78294e-06	Vps4a	protein_coding	chr8:107031222-107045755	2522	771.069	489.935	630.502
ENSMUSG00000095571.2	174.515	1.06481	0.219233	4.85696	1.19199e-06	4.79768e-06	Ighv5-17	IG_V_gene	chr12:113859149-113859670	405	112.89	236.139	174.515
ENSMUSG00000034021.13	1977.63	0.525302	0.108158	4.85679	1.19307e-06	4.80121e-06	Pds5b	protein_coding	chr5:150673739-150810690	9839	1622.5	2332.77	1977.63
ENSMUSG00000015023.7	980.615	0.56387	0.116106	4.85649	1.19482e-06	4.80748e-06	Ddx19a	protein_coding	chr8:110974996-110997800	2957	791.016	1170.21	980.615
ENSMUSG00000030207.13	125.956	1.28675	0.264977	4.85608	1.19734e-06	4.8168e-06	8430419L09Rik	protein_coding	chr6:135197977-135244955	5776	73.1277	178.785	125.956
ENSMUSG00000074698.8	3175.56	0.499445	0.102853	4.8559	1.19841e-06	4.82031e-06	Csnk2a1	protein_coding	chr2:152226839-152281852	7089	2632.37	3718.74	3175.56
ENSMUSG00000043183.16	672.952	-0.821558	0.16919	-4.85582	1.19887e-06	4.82054e-06	Simc1	protein_coding	chr13:54503779-54551290	5675	860.109	485.796	672.952
ENSMUSG00000022601.11	1807.99	-0.513229	0.105693	-4.85584	1.19877e-06	4.82054e-06	Zbtb11	protein_coding	chr16:55973883-56008913	7440	2126.5	1489.48	1807.99
ENSMUSG00000034875.5	226.609	0.925354	0.190577	4.85555	1.20055e-06	4.82651e-06	Nudt19	protein_coding	chr7:35547185-35556304	2680	155.772	297.445	226.609
ENSMUSG00000084383.1	42.8187	-2.02376	0.4168	-4.85547	1.20104e-06	4.8277e-06	Gm13370	processed_pseudogene	chr2:24985984-24986466	483	68.6389	16.9986	42.8187
ENSMUSG00000098783.1	14.4604	-4.50491	0.927817	-4.85539	1.20152e-06	4.82881e-06	Mir7050	miRNA	chr7:31040258-31040317	60	27.7218	1.19908	14.4604
ENSMUSG00000022314.9	3264.41	0.527568	0.108693	4.85375	1.21151e-06	4.86815e-06	Rad21	protein_coding	chr15:51962605-51991760	3604	2673.12	3855.71	3264.41
ENSMUSG00000032459.9	312.523	0.800797	0.165024	4.85261	1.21845e-06	4.89524e-06	Mrps22	protein_coding	chr9:98588730-98601660	3991	227.706	397.34	312.523
ENSMUSG00000081434.3	50.0018	1.81993	0.375079	4.85212	1.22151e-06	4.90673e-06	Gm14165	processed_pseudogene	chr2:152353615-152354566	952	22.1275	77.8761	50.0018
ENSMUSG00000058975.6	21.7114	-2.98204	0.614632	-4.85175	1.2238e-06	4.91508e-06	Kcnc1	protein_coding	chr7:46396497-46438375	9128	38.6252	4.79753	21.7114
ENSMUSG00000095193.1	82.6588	1.93214	0.398343	4.85044	1.2319e-06	4.94681e-06	Gm20939	protein_coding	chr17:94873986-94877497	1572	35.2443	130.073	82.6588
ENSMUSG00000024646.11	234.721	0.948033	0.195455	4.8504	1.23213e-06	4.94691e-06	Cyb5a	protein_coding	chr18:84851338-84880401	2143	160.844	308.598	234.721
ENSMUSG00000002733.8	1067.68	0.583763	0.120365	4.84993	1.23506e-06	4.95783e-06	Plekha3	protein_coding	chr2:76675281-76696828	3126	854.918	1280.43	1067.68
ENSMUSG00000038949.8	454.519	0.73541	0.15165	4.84938	1.23847e-06	4.9707e-06	Cnst	protein_coding	chr1:179546370-179627478	8859	340.276	568.762	454.519
ENSMUSG00000104973.1	94.1796	-1.35597	0.279657	-4.84868	1.24286e-06	4.98751e-06	RP23-357D17.3	sense_intronic	chr3:104499320-104501607	2288	135.726	52.6336	94.1796
ENSMUSG00000100127.4	53.3026	-2.03178	0.419068	-4.84833	1.24504e-06	4.99543e-06	Gsdmcl-ps	unitary_pseudogene	chr15:63914448-63925666	2310	85.8078	20.7973	53.3026
ENSMUSG00000027550.12	398.184	0.749139	0.154652	4.84404	1.27227e-06	5.10383e-06	Lrrcc1	protein_coding	chr3:14533788-14572658	7475	297.081	499.288	398.184
ENSMUSG00000063870.10	9713.82	0.606908	0.125331	4.84245	1.28249e-06	5.144e-06	Chd4	protein_coding	chr6:125095981-125130591	8019	7698.71	11728.9	9713.82
ENSMUSG00000040528.13	159.608	1.0049	0.207545	4.84184	1.2864e-06	5.15879e-06	Milr1	protein_coding	chr11:106751226-106768794	2474	106.29	212.926	159.608
ENSMUSG00000026956.13	205.622	-0.976743	0.201757	-4.84119	1.29061e-06	5.17485e-06	Uap1l1	protein_coding	chr2:25359889-25365682	4071	272.155	139.089	205.622
ENSMUSG00000027601.11	1058.16	0.612738	0.126569	4.84113	1.29102e-06	5.17561e-06	Mtfr1	protein_coding	chr3:19187327-19220817	4372	837.473	1278.84	1058.16
ENSMUSG00000071068.6	2168.73	0.573697	0.11853	4.8401	1.29774e-06	5.20172e-06	Treml2	protein_coding	chr17:48300038-48312534	4509	1744.02	2593.44	2168.73
ENSMUSG00000030047.12	2842.81	-0.540832	0.111741	-4.84004	1.29812e-06	5.20236e-06	Arhgap25	protein_coding	chr6:87458545-87533259	4250	3369.12	2316.49	2842.81
ENSMUSG00000075581.4	80.8185	1.59769	0.330144	4.83937	1.30252e-06	5.21912e-06	Gm16409	processed_pseudogene	chr14:73796541-73797290	750	40.1766	121.46	80.8185
ENSMUSG00000034480.16	1012.1	0.593023	0.122552	4.83896	1.30519e-06	5.22895e-06	Diap2	protein_coding	chrX:129749742-130465834	11553	807.233	1216.96	1012.1
PROMPT_ENSMUST00000124622.1	17.603	5.5865	1.15454	4.83871	1.30686e-06	5.23481e-06	NA	NA	NA	NA	0.925773	34.2803	17.603
ENSMUSG00000022769.7	146.274	1.40352	0.290067	4.83862	1.30744e-06	5.23625e-06	Sdf2l1	protein_coding	chr16:17130138-17132383	1108	79.5384	213.01	146.274
ENSMUSG00000098792.1	39.0363	-2.07832	0.429565	-4.83819	1.3103e-06	5.24682e-06	Gm27401	misc_RNA	chr11:116839794-116839966	173	63.2513	14.8214	39.0363
ENSMUSG00000023030.14	240.825	0.894263	0.184865	4.83739	1.31555e-06	5.26697e-06	Slc11a2	protein_coding	chr15:100387898-100425072	6354	168.988	312.663	240.825
ENSMUSG00000020340.14	9021.39	0.575346	0.118946	4.83702	1.31802e-06	5.27601e-06	Cyfip2	protein_coding	chr11:46193850-46312859	7103	7245.71	10797.1	9021.39
ENSMUSG00000015869.14	510.07	0.762678	0.157696	4.83638	1.32227e-06	5.29213e-06	Prpsap1	protein_coding	chr11:116470845-116494202	3407	377.174	642.966	510.07
ENSMUSG00000028741.11	479.905	0.899523	0.186001	4.83613	1.32393e-06	5.2979e-06	Mrto4	protein_coding	chr4:139347435-139352576	2611	334.572	625.239	479.905
ENSMUSG00000027399.1	21.8267	-3.04426	0.629518	-4.83586	1.3257e-06	5.30412e-06	Il1a	protein_coding	chr2:129299610-129309972	1974	39.1293	4.52408	21.8267
ENSMUSG00000032498.7	442.926	0.796307	0.164696	4.83501	1.33139e-06	5.326e-06	Mlh1	protein_coding	chr9:111228228-111271791	5300	324.047	561.806	442.926
ENSMUSG00000028573.16	44.1797	2.0128	0.416475	4.83295	1.34525e-06	5.37989e-06	Fggy	protein_coding	chr4:95557507-95926939	5844	17.5425	70.8169	44.1797
ENSMUSG00000070371.9	31.8903	2.42838	0.502465	4.83294	1.34531e-06	5.37989e-06	Prss36	protein_coding	chr7:127932638-127946725	3221	9.75295	54.0277	31.8903
ENSMUSG00000106856.1	36.7243	-2.25844	0.467311	-4.83285	1.34594e-06	5.38155e-06	RP23-458A10.4	TEC	chr2:35436321-35437311	991	60.6478	12.8009	36.7243
ENSMUSG00000060671.10	1307.26	-0.573137	0.118603	-4.83239	1.34903e-06	5.393e-06	Atp8b2	protein_coding	chr3:89939481-89963508	8561	1563.27	1051.26	1307.26
ENSMUSG00000074577.7	39.106	-1.99758	0.41339	-4.8322	1.35033e-06	5.39731e-06	Fam65c	protein_coding	chr2:167980164-168010618	4244	62.4089	15.8031	39.106
ENSMUSG00000047721.7	299.453	1.00953	0.208944	4.83156	1.35467e-06	5.41376e-06	Bola2	protein_coding	chr7:126695401-126697058	1658	198.462	400.444	299.453
ENSMUSG00000030335.5	406.616	0.875323	0.181198	4.83076	1.36012e-06	5.43465e-06	Mrpl51	protein_coding	chr6:125191801-125195583	3357	286.668	526.563	406.616
ENSMUSG00000005267.11	173.003	0.985186	0.203953	4.83045	1.36222e-06	5.44212e-06	Zfp287	protein_coding	chr11:62700356-62731905	7632	115.968	230.038	173.003
ENSMUSG00000097290.5	254.186	-0.919528	0.190433	-4.82861	1.37493e-06	5.49199e-06	1300002E11Rik	lincRNA	chr16:21794347-21809037	3955	332.917	175.455	254.186
ENSMUSG00000028629.7	226.43	0.943396	0.195399	4.82806	1.3787e-06	5.50615e-06	Exo5	protein_coding	chr4:120921196-120925017	2008	154.747	298.113	226.43
ENSMUSG00000102225.1	158.363	-1.19223	0.246954	-4.82776	1.38079e-06	5.51359e-06	Gm37983	TEC	chr9:72315131-72317136	2006	220.708	96.0182	158.363
ENSMUSG00000084632.1	27.3956	-2.46085	0.509754	-4.82753	1.38238e-06	5.51902e-06	Gm23887	snRNA	chr17:28989977-28990148	172	46.3818	8.40945	27.3956
ENSMUSG00000041354.13	475.892	-0.668957	0.138605	-4.82635	1.3906e-06	5.55094e-06	Rgl2	protein_coding	chr17:33929543-33937687	4625	584.353	367.43	475.892
ENSMUSG00000031703.7	725.285	0.623281	0.129145	4.8262	1.39161e-06	5.55407e-06	Itfg1	protein_coding	chr8:85717557-85840949	3355	571.446	879.124	725.285
ENSMUSG00000078870.7	52.0661	1.78261	0.369372	4.82605	1.39265e-06	5.55728e-06	Gm14410	protein_coding	chr2:177183453-177206421	2398	23.3732	80.759	52.0661
PROMPT_ENSMUST00000033040.9	9.12371	-6.73141	1.39488	-4.82579	1.39452e-06	5.56383e-06	NA	NA	NA	NA	18.2474	0	9.12371
ENSMUSG00000026473.13	1340.98	-0.688928	0.142786	-4.82489	1.4008e-06	5.58704e-06	Glul	protein_coding	chr1:153899944-153909723	3323	1654.26	1027.69	1340.98
ENSMUSG00000027602.7	156.574	-1.25007	0.259088	-4.8249	1.40076e-06	5.58704e-06	Map1lc3a	protein_coding	chr2:155276297-155278073	1181	220.295	92.8524	156.574
ENSMUSG00000005907.12	304.954	-0.765331	0.15864	-4.82433	1.40473e-06	5.60181e-06	Pex1	protein_coding	chr5:3596066-3637232	10356	384.07	225.839	304.954
ENSMUSG00000015165.14	6421.72	0.573837	0.118954	4.82401	1.40701e-06	5.60999e-06	Hnrnpl	protein_coding	chr7:28808541-28822266	5953	5160.37	7683.07	6421.72
ENSMUSG00000027679.11	335.169	-0.841564	0.174458	-4.82389	1.40785e-06	5.6124e-06	Dnajc19	protein_coding	chr3:34056020-34081321	4027	430.781	239.556	335.169
ENSMUSG00000016028.9	133.718	1.28753	0.266956	4.82303	1.41396e-06	5.63582e-06	Celsr1	protein_coding	chr15:85898758-86033777	11050	77.2401	190.196	133.718
PROMPT_ENSMUST00000002152.10	39.44	2.13716	0.443171	4.82242	1.41826e-06	5.65202e-06	NA	NA	NA	NA	14.7761	64.1038	39.44
ENSMUSG00000028614.12	758.705	0.698505	0.144875	4.82143	1.42529e-06	5.67914e-06	Ndc1	protein_coding	chr4:107367784-107416346	4924	579.228	938.182	758.705
ENSMUSG00000093722.1	30.8175	-2.44681	0.507502	-4.82129	1.42632e-06	5.68228e-06	Gm20612	processed_pseudogene	chr9:45261055-45261290	236	52.0107	9.62442	30.8175
ENSMUSG00000106825.1	24.136	-2.75916	0.57233	-4.82093	1.42894e-06	5.69179e-06	RP23-297M4.7	TEC	chr5:120552055-120553039	985	42.0946	6.1775	24.136
ENSMUSG00000022574.6	49.9261	1.7669	0.366644	4.8191	1.44205e-06	5.74308e-06	Naprt	protein_coding	chr15:75890964-75894481	1890	22.5182	77.334	49.9261
ENSMUSG00000035671.5	843.463	0.591595	0.122763	4.819	1.44283e-06	5.74522e-06	Zswim4	protein_coding	chr8:84210942-84237042	4348	672.285	1014.64	843.463
ENSMUSG00000101493.1	129.885	-1.09785	0.227826	-4.8188	1.44425e-06	5.74907e-06	2810405F17Rik	lincRNA	chr4:137387266-137388382	1117	177.113	82.6576	129.885
ENSMUSG00000033904.13	388.778	0.726872	0.150841	4.8188	1.44427e-06	5.74907e-06	Ccp110	protein_coding	chr7:118712552-118737024	8256	293.135	484.421	388.778
ENSMUSG00000051495.7	5052.05	0.552351	0.114687	4.81618	1.46333e-06	5.82398e-06	Irf2bp2	protein_coding	chr8:126588296-126593986	5080	4095.31	6008.79	5052.05
ENSMUSG00000020656.13	157.704	1.08713	0.225764	4.81533	1.46956e-06	5.8478e-06	Grhl1	protein_coding	chr12:24572287-24617391	3500	100.496	214.911	157.704
ENSMUSG00000102918.1	18.4489	3.72702	0.774188	4.8141	1.47861e-06	5.88288e-06	Pcdhgc3	protein_coding	chr18:37806364-37841873	5499	2.36853	34.5293	18.4489
ENSMUSG00000051403.8	663.949	-0.679103	0.141095	-4.81309	1.48615e-06	5.91187e-06	Ppp1r37	protein_coding	chr7:19530967-19562398	2971	817.335	510.562	663.949
ENSMUSG00000038593.16	399.286	-0.773131	0.160637	-4.81291	1.48746e-06	5.91614e-06	Tctn1	protein_coding	chr5:122237848-122264460	8295	503.996	294.576	399.286
ENSMUSG00000031729.5	1874.3	-0.637055	0.132365	-4.81287	1.48778e-06	5.91644e-06	Ist1	protein_coding	chr8:109671322-109693294	2341	2281.15	1467.46	1874.3
ENSMUSG00000026923.13	2152.53	0.641359	0.133262	4.81276	1.48861e-06	5.91875e-06	Notch1	protein_coding	chr2:26457903-26516663	14232	1680.49	2624.56	2152.53
ENSMUSG00000044254.6	41.1661	-2.04799	0.425576	-4.81227	1.49222e-06	5.93214e-06	Pcsk9	protein_coding	chr4:106442329-106464329	3521	66.5073	15.8249	41.1661
ENSMUSG00000051786.12	788.996	-0.594069	0.12345	-4.81223	1.49259e-06	5.93263e-06	Tubgcp6	protein_coding	chr15:89098357-89123087	7965	949.043	628.95	788.996
ENSMUSG00000022350.6	1279.95	0.533716	0.110933	4.81116	1.50054e-06	5.9629e-06	E430025E21Rik	protein_coding	chr15:59331998-59374167	4032	1045.48	1514.43	1279.95
ENSMUSG00000106993.1	54.6982	-1.69716	0.352757	-4.81114	1.5007e-06	5.9629e-06	CH25-194I22.2	TEC	chr5:74048299-74053505	5207	83.8711	25.5254	54.6982
ENSMUSG00000019039.11	541.137	0.689217	0.143264	4.81082	1.50311e-06	5.97151e-06	Dalrd3	protein_coding	chr9:108569886-108572774	2458	413.791	668.483	541.137
ENSMUSG00000060279.11	928.855	0.606209	0.12605	4.80926	1.5149e-06	6.01735e-06	Ap2a1	protein_coding	chr7:44900373-44929496	4301	735.567	1122.14	928.855
ENSMUSG00000064262.5	2309.51	0.503565	0.104715	4.80891	1.51752e-06	6.02679e-06	Gimap8	protein_coding	chr6:48647234-48660875	3654	1911.13	2707.9	2309.51
ENSMUSG00000039047.15	503.879	0.739321	0.153751	4.80855	1.5203e-06	6.03684e-06	Pigk	protein_coding	chr3:152714100-152980408	9495	376.969	630.79	503.879
ENSMUSG00000044148.6	755.079	0.643058	0.133744	4.80814	1.52343e-06	6.04826e-06	1810030O07Rik	protein_coding	chrX:12654879-12673668	2699	590.467	919.692	755.079
ENSMUSG00000045362.7	704.397	-0.684301	0.142329	-4.80787	1.52545e-06	6.0553e-06	Tnfrsf26	protein_coding	chr7:143607685-143627845	2977	867.601	541.193	704.397
ENSMUSG00000055485.6	39.7406	2.24068	0.466173	4.80655	1.53556e-06	6.09443e-06	Soga1	protein_coding	chr2:157015799-157079254	7984	13.4592	66.022	39.7406
ENSMUSG00000024038.14	364.832	0.885635	0.18426	4.80643	1.53647e-06	6.09704e-06	Ndufv3	protein_coding	chr17:31520115-31531326	2490	255.868	473.797	364.832
ENSMUSG00000090608.1	15.9111	-5.67784	1.18132	-4.80635	1.53713e-06	6.09865e-06	Gm17200	processed_transcript	chr9:123678096-123701046	2022	31.2224	0.599842	15.9111
ENSMUSG00000025785.4	175.186	1.10997	0.231023	4.8046	1.55058e-06	6.15102e-06	Exosc7	protein_coding	chr9:123113215-123136129	1843	110.823	239.55	175.186
PROMPT_ENSMUST00000029754.10_ENSMUST00000090797.8_ENSMUST00000107154.3_ENSMUST00000171191.3	22.8547	-2.81151	0.585192	-4.80443	1.55196e-06	6.15548e-06	NA	NA	NA	NA	40.1495	5.55997	22.8547
ENSMUSG00000104917.1	17.129	-3.47889	0.724194	-4.80381	1.55675e-06	6.17347e-06	RP23-477N9.2	TEC	chr5:65430106-65431580	1475	31.4251	2.833	17.129
ENSMUSG00000077621.1	53.6626	-1.6298	0.339318	-4.80316	1.5618e-06	6.1925e-06	Gm23772	snoRNA	chr11:22846868-22846969	102	81.0756	26.2496	53.6626
ENSMUSG00000039835.13	16.253	4.44899	0.926298	4.80297	1.56327e-06	6.19731e-06	Nhsl1	protein_coding	chr10:18390322-18533892	11056	1.55864	30.9474	16.253
ENSMUSG00000032279.10	666.895	0.622578	0.129626	4.80288	1.56402e-06	6.19926e-06	Idh3a	protein_coding	chr9:54586511-54604661	2403	525.482	808.307	666.895
ENSMUSG00000037669.12	501.125	0.7074	0.147289	4.8028	1.56459e-06	6.2005e-06	Ldah	protein_coding	chr12:8208107-8285758	2748	381.306	620.945	501.125
ENSMUSG00000034209.4	24.6056	-2.72843	0.568169	-4.80214	1.56979e-06	6.22009e-06	Rasl10a	protein_coding	chr11:5058128-5060385	1413	42.8705	6.3407	24.6056
ENSMUSG00000074466.10	36.2302	2.40548	0.500931	4.80202	1.57073e-06	6.2228e-06	Gm15417	antisense	chr3:89391850-89398779	1669	11.8503	60.6101	36.2302
ENSMUSG00000043168.10	147.019	-1.15416	0.24036	-4.80181	1.57241e-06	6.22843e-06	4930426D05Rik	antisense	chr18:21651448-21656105	3001	202.465	91.5727	147.019
ENSMUSG00000026617.13	254.717	0.83351	0.173588	4.80167	1.57348e-06	6.23165e-06	Bpnt1	protein_coding	chr1:185332149-185357777	2263	182.948	326.486	254.717
ENSMUSG00000038954.12	137.665	1.11671	0.232573	4.80156	1.57431e-06	6.23392e-06	Supt3	protein_coding	chr17:44777152-45119290	4121	87.2338	188.095	137.665
ENSMUSG00000031516.9	270.467	0.841347	0.175263	4.80047	1.58291e-06	6.26695e-06	Dctn6	protein_coding	chr8:34090420-34108796	2853	193.801	347.133	270.467
ENSMUSG00000040651.8	4095.38	-0.487367	0.101539	-4.79979	1.5883e-06	6.28725e-06	Fam208a	protein_coding	chr14:27428847-27483552	7574	4781.02	3409.74	4095.38
ENSMUSG00000083719.1	10.9443	6.83671	1.4246	4.79905	1.59419e-06	6.30953e-06	Gm15161	processed_pseudogene	chrX:151783522-151783908	387	0	21.8885	10.9443
ENSMUSG00000022100.11	2207.43	0.509539	0.106186	4.79856	1.59813e-06	6.3241e-06	Xpo7	protein_coding	chr14:70654246-70766628	15121	1821.64	2593.22	2207.43
ENSMUSG00000084834.1	201.377	-1.00387	0.209271	-4.79696	1.61088e-06	6.37351e-06	4930565N06Rik	antisense	chr16:36880519-36897189	2416	269.273	133.48	201.377
ENSMUSG00000103907.1	9.64747	6.64924	1.38653	4.7956	1.62187e-06	6.41594e-06	Gm37498	TEC	chr3:50400282-50404283	4002	0	19.2949	9.64747
ENSMUSG00000104161.1	32.1138	-2.25234	0.469724	-4.79503	1.62651e-06	6.43324e-06	Gm20089	antisense	chr3:51980941-51990075	2084	53.2726	10.9549	32.1138
ENSMUSG00000028859.12	26.6874	2.76856	0.577707	4.79232	1.64861e-06	6.51959e-06	Csf3r	protein_coding	chr4:126024550-126044440	3609	6.84369	46.5311	26.6874
ENSMUSG00000042729.9	697.052	0.724196	0.151117	4.79228	1.64895e-06	6.5199e-06	Wdr74	protein_coding	chr19:8735839-8740623	1203	525.833	868.272	697.052
ENSMUSG00000020386.5	606.416	0.76589	0.159826	4.79201	1.65121e-06	6.52774e-06	Sar1b	protein_coding	chr11:51763687-51791925	1255	450.028	762.804	606.416
ENSMUSG00000019945.7	16.7347	3.97866	0.830291	4.79189	1.65215e-06	6.53041e-06	1700040L02Rik	protein_coding	chr10:68430953-68541896	1262	1.84429	31.6251	16.7347
ENSMUSG00000085719.1	25.6678	-2.8036	0.585081	-4.79181	1.65285e-06	6.53211e-06	4933424L21Rik	antisense	chr11:57623698-57649494	1186	44.7093	6.62641	25.6678
ENSMUSG00000032120.10	413.52	-0.786362	0.164124	-4.79128	1.65719e-06	6.54819e-06	C2cd2l	protein_coding	chr9:44309237-44320282	4334	522.925	304.115	413.52
ENSMUSG00000021408.12	691.857	-0.67745	0.141399	-4.79106	1.65902e-06	6.55436e-06	Ripk1	protein_coding	chr13:34002363-34035170	6138	851.271	532.443	691.857
ENSMUSG00000068663.11	717.822	0.667363	0.139298	4.79092	1.66017e-06	6.55781e-06	Clec16a	protein_coding	chr16:10545339-10744878	8368	554.867	880.777	717.822
ENSMUSG00000107050.1	266.989	-0.998588	0.208465	-4.79018	1.66628e-06	6.57982e-06	RP23-403P24.8	TEC	chr5:65680014-65682344	2331	356.351	177.627	266.989
ENSMUSG00000078566.6	137.913	1.26671	0.264439	4.79019	1.6662e-06	6.57982e-06	Bnip3	protein_coding	chr7:138890836-138909519	2265	80.9102	194.917	137.913
ENSMUSG00000034452.7	373.678	-0.854457	0.178402	-4.7895	1.67201e-06	6.60134e-06	Slc24a1	protein_coding	chr9:64922861-64951607	5213	480.573	266.783	373.678
ENSMUSG00000035232.8	350.469	0.759225	0.158531	4.78913	1.67509e-06	6.61246e-06	Pdk3	protein_coding	chrX:93764607-93832201	2561	260.248	440.691	350.469
PROMPT_ENSMUST00000094218.3	150.11	-1.14445	0.238974	-4.78901	1.67608e-06	6.61526e-06	NA	NA	NA	NA	207.148	93.0728	150.11
ENSMUSG00000030872.12	1264.67	-0.555736	0.11607	-4.78796	1.68487e-06	6.64888e-06	Gga2	protein_coding	chr7:121986722-122021222	9769	1505.11	1024.22	1264.67
ENSMUSG00000024188.13	1368.78	-0.515267	0.107635	-4.78717	1.69154e-06	6.6741e-06	Luc7l	protein_coding	chr17:26252910-26285504	7509	1611.01	1126.56	1368.78
ENSMUSG00000107344.1	9.59295	6.64447	1.38814	4.7866	1.6963e-06	6.6918e-06	RP24-105K16.2	processed_pseudogene	chr15:12031565-12031927	363	0	19.1859	9.59295
ENSMUSG00000022248.12	350.227	0.894812	0.186952	4.78633	1.69856e-06	6.69964e-06	Rad1	protein_coding	chr15:10486018-10499063	7400	245.232	455.223	350.227
ENSMUSG00000004110.12	2469.37	-1.64615	0.343937	-4.78618	1.69986e-06	6.70367e-06	Cacna1e	protein_coding	chr1:154390731-154884501	24813	3742.83	1195.9	2469.37
ENSMUSG00000087206.1	34.2716	-2.26363	0.472979	-4.78589	1.70232e-06	6.71229e-06	Gm16175	antisense	chr7:19809609-19811872	248	56.8038	11.7393	34.2716
ENSMUSG00000084708.1	294.366	-0.887713	0.185488	-4.78583	1.70281e-06	6.71312e-06	Gm22988	snoRNA	chr11:69669635-69669778	144	381.842	206.889	294.366
ENSMUSG00000040888.9	296.519	1.03292	0.215843	4.7855	1.70562e-06	6.72311e-06	Gfer	protein_coding	chr17:24693191-24696156	1775	194.666	398.372	296.519
ENSMUSG00000033610.13	67.098	1.502	0.313883	4.78522	1.70801e-06	6.7314e-06	Pank1	protein_coding	chr19:34810894-34879455	3692	34.9777	99.2184	67.098
ENSMUSG00000028982.9	123.15	1.36895	0.286125	4.78445	1.71453e-06	6.75601e-06	Slc25a33	protein_coding	chr4:149744036-149774277	1887	69.2453	177.056	123.15
ENSMUSG00000091818.2	119.316	1.19667	0.250175	4.78334	1.72409e-06	6.79258e-06	Rpl19-ps4	processed_pseudogene	chr14:13777814-13778440	627	72.7801	165.852	119.316
ENSMUSG00000061589.12	3539.19	-0.514814	0.107638	-4.78281	1.7286e-06	6.80926e-06	Dot1l	protein_coding	chr10:80755206-80795461	8705	4163.76	2914.62	3539.19
ENSMUSG00000030509.14	357.79	0.777627	0.162614	4.78205	1.73518e-06	6.83406e-06	Asb7	protein_coding	chr7:66644565-66689596	6226	262.864	452.715	357.79
ENSMUSG00000017831.7	1441.06	0.551911	0.115431	4.78132	1.74148e-06	6.85774e-06	Rab5a	protein_coding	chr17:53479234-53507671	2357	1169.27	1712.85	1441.06
ENSMUSG00000006010.12	468.612	0.70677	0.147822	4.78121	1.74242e-06	6.86034e-06	BC003331	protein_coding	chr1:150361305-150393080	4100	356.767	580.456	468.612
ENSMUSG00000006717.6	85.7627	1.52403	0.318806	4.78041	1.74934e-06	6.88647e-06	Acot13	protein_coding	chr13:24817948-24831517	721	43.8778	127.648	85.7627
ENSMUSG00000031982.4	225.332	-0.893208	0.186873	-4.77975	1.75514e-06	6.90817e-06	Arv1	protein_coding	chr8:124722139-124734123	1165	293.106	157.558	225.332
ENSMUSG00000040242.12	2015.07	0.543907	0.113805	4.7793	1.75906e-06	6.92248e-06	Fgfr1op2	protein_coding	chr6:146577203-146599198	4619	1639.49	2390.66	2015.07
ENSMUSG00000003233.9	514.997	-0.868601	0.18175	-4.7791	1.76079e-06	6.92816e-06	Dvl3	protein_coding	chr16:20516982-20532520	4899	665.504	364.491	514.997
ENSMUSG00000081782.1	47.3765	-1.74064	0.364269	-4.77844	1.76661e-06	6.94994e-06	Gm15152	processed_pseudogene	chrX:151005870-151006528	394	72.9734	21.7796	47.3765
ENSMUSG00000024515.11	1713.54	-0.532825	0.111529	-4.77746	1.77523e-06	6.98269e-06	Smad4	protein_coding	chr18:73639009-73703780	3712	2026.39	1400.7	1713.54
ENSMUSG00000105249.1	28.22	-2.49504	0.522297	-4.77706	1.77878e-06	6.99553e-06	AC124587.1	miRNA	chr1:165694765-165694907	143	48.0489	8.39115	28.22
ENSMUSG00000055044.10	750.366	0.684154	0.143232	4.77654	1.78335e-06	7.01237e-06	Pdlim1	protein_coding	chr19:40221173-40271842	5260	575.804	924.928	750.366
ENSMUSG00000028403.13	1056	0.623653	0.130616	4.7747	1.79978e-06	7.07583e-06	Zdhhc21	protein_coding	chr4:82798738-82859958	12972	831.476	1280.52	1056
ENSMUSG00000031984.7	432.926	0.729908	0.152885	4.77421	1.8041e-06	7.09166e-06	2810004N23Rik	protein_coding	chr8:124839355-124863029	1382	325.07	540.782	432.926
ENSMUSG00000032261.14	37.3244	2.35066	0.49246	4.7733	1.81227e-06	7.12262e-06	Sh3bgrl2	protein_coding	chr9:83548327-83638801	7865	12.2587	62.39	37.3244
ENSMUSG00000050088.9	396.198	-0.749973	0.157166	-4.77187	1.82528e-06	7.17258e-06	1600012H06Rik	protein_coding	chr17:14943184-14959570	3294	497.501	294.895	396.198
ENSMUSG00000021039.8	910.496	0.65402	0.137107	4.77013	1.84104e-06	7.23333e-06	Snw1	protein_coding	chr12:87449936-87472299	2231	707.868	1113.12	910.496
ENSMUSG00000029552.17	1410	-0.627566	0.131573	-4.76973	1.84476e-06	7.24679e-06	Tes	protein_coding	chr6:17065149-17105828	6835	1711.45	1108.55	1410
ENSMUSG00000025184.8	369.481	-0.722629	0.151517	-4.7693	1.84868e-06	7.26101e-06	R3hcc1l	protein_coding	chr19:42518759-42592343	7397	460.336	278.627	369.481
ENSMUSG00000027082.13	54.1111	1.74177	0.365293	4.76813	1.8594e-06	7.30192e-06	Tfpi	protein_coding	chr2:84432855-84476775	5463	25.3879	82.8343	54.1111
ENSMUSG00000024914.14	942.788	0.674941	0.141557	4.768	1.86065e-06	7.30566e-06	Drap1	protein_coding	chr19:5422805-5424979	1741	725.366	1160.21	942.788
ENSMUSG00000023911.10	9.39172	6.60964	1.38642	4.76743	1.86591e-06	7.32511e-06	Flywch2	protein_coding	chr17:23776916-23786081	996	0	18.7834	9.39172
ENSMUSG00000070699.4	209.795	0.976929	0.204919	4.76739	1.86632e-06	7.32555e-06	Sars2	protein_coding	chr7:28741968-28753879	1910	140.743	278.846	209.795
ENSMUSG00000044708.5	21.8139	-2.84919	0.597924	-4.76514	1.88723e-06	7.40642e-06	Kcnj10	protein_coding	chr1:172341210-172374085	5407	38.3066	5.3213	21.8139
ENSMUSG00000066415.4	4347.05	-0.464625	0.0975118	-4.76481	1.89034e-06	7.4174e-06	Msl2	protein_coding	chr9:101074101-101104800	5627	5041.85	3652.25	4347.05
ENSMUSG00000048280.15	562.084	-0.862497	0.181053	-4.76379	1.89989e-06	7.45369e-06	Zfp738	protein_coding	chr13:67667437-67687071	5217	726.393	397.775	562.084
ENSMUSG00000081451.1	109.987	-1.27699	0.268114	-4.76286	1.90865e-06	7.48684e-06	Gm12734	processed_pseudogene	chr11:77542133-77543080	948	155.893	64.0808	109.987
ENSMUSG00000029084.5	997.938	-0.567951	0.11925	-4.76271	1.91007e-06	7.49117e-06	Cd38	protein_coding	chr5:43868553-43912375	3890	1192.3	803.571	997.938
ENSMUSG00000063952.13	1058.76	-0.593655	0.124672	-4.76174	1.9193e-06	7.52617e-06	Brpf3	protein_coding	chr17:28801090-28838546	7194	1273.94	843.577	1058.76
ENSMUSG00000006019.13	362.748	0.780304	0.163959	4.75913	1.94427e-06	7.62286e-06	Dhx34	protein_coding	chr7:16197147-16222037	4596	267.17	458.327	362.748
ENSMUSG00000049871.11	312.379	-1.0596	0.222668	-4.75866	1.94883e-06	7.63948e-06	Nlrc3	protein_coding	chr16:3945007-3976632	7068	422.234	202.525	312.379
ENSMUSG00000053436.12	1139.71	-0.612986	0.128838	-4.7578	1.95715e-06	7.67086e-06	Mapk14	protein_coding	chr17:28691342-28748404	4361	1377.66	901.75	1139.71
ENSMUSG00000052293.12	40.7735	-2.07782	0.436735	-4.75761	1.95895e-06	7.67668e-06	Taf9	protein_coding	chr13:100651579-100656060	2120	66.1233	15.4236	40.7735
PROMPT_ENSMUST00000045078.10	9.43558	6.61563	1.39137	4.75477	1.98668e-06	7.78407e-06	NA	NA	NA	NA	0	18.8712	9.43558
ENSMUSG00000025060.12	1233.85	-0.529597	0.111386	-4.75459	1.98846e-06	7.78854e-06	Slk	protein_coding	chr19:47579678-47645246	8284	1458	1009.69	1233.85
ENSMUSG00000028332.11	155.17	6.89048	1.44922	4.75463	1.98815e-06	7.78854e-06	Hemgn	protein_coding	chr4:46393989-46413506	2511	2.53147	307.808	155.17
ENSMUSG00000020451.15	833.277	0.594537	0.125049	4.75444	1.98995e-06	7.79309e-06	Limk2	protein_coding	chr11:3344256-3409189	6099	663.776	1002.78	833.277
ENSMUSG00000004319.13	2374.57	0.499561	0.105079	4.75414	1.99295e-06	7.8036e-06	Clcn3	protein_coding	chr8:60910389-60983300	17071	1967.9	2781.23	2374.57
ENSMUSG00000025764.12	912.949	-0.589273	0.123962	-4.75366	1.99763e-06	7.81995e-06	Jade1	protein_coding	chr3:41555731-41616864	8492	1097.21	728.685	912.949
ENSMUSG00000029557.7	43.6915	1.93891	0.407878	4.75365	1.99777e-06	7.81995e-06	Ftsj2	protein_coding	chr5:140327674-140331898	1443	18.4213	68.9617	43.6915
ENSMUSG00000006301.15	382.045	-0.750004	0.157801	-4.75284	2.00583e-06	7.85022e-06	Tmbim1	protein_coding	chr1:74288247-74305622	12659	479.265	284.825	382.045
ENSMUSG00000106912.1	119.216	-1.14055	0.240023	-4.75184	2.01576e-06	7.88781e-06	RP24-122N24.1	TEC	chr5:118561757-118563101	1345	164.101	74.3311	119.216
ENSMUSG00000014763.7	878.847	-0.567879	0.119509	-4.75177	2.01649e-06	7.88938e-06	Fam120b	protein_coding	chr17:15396246-15433580	4518	1049.78	707.917	878.847
ENSMUSG00000029464.8	300.831	0.850027	0.178896	4.75152	2.0189e-06	7.89754e-06	Gpn3	protein_coding	chr5:122371876-122382902	2508	214.053	387.609	300.831
ENSMUSG00000021388.11	57.1959	1.66489	0.350431	4.75099	2.02427e-06	7.91726e-06	Aspn	protein_coding	chr13:49544443-49567557	2346	27.2589	87.1328	57.1959
ENSMUSG00000086953.1	128.914	-1.18037	0.248456	-4.75084	2.02571e-06	7.92163e-06	Aknaos	antisense	chr4:63381358-63394018	1104	179.307	78.5218	128.914
PROMPT_ENSMUST00000196302.1	153.804	-1.09898	0.231331	-4.7507	2.02718e-06	7.92611e-06	NA	NA	NA	NA	209.96	97.6491	153.804
ENSMUSG00000039648.12	70.2395	1.48479	0.312581	4.75009	2.03327e-06	7.94861e-06	Ccbl1	protein_coding	chr2:30185124-30205847	2923	36.7735	103.706	70.2395
ENSMUSG00000022915.3	8.89771	-6.68401	1.40718	-4.74995	2.03472e-06	7.953e-06	1700093J21Rik	antisense	chr16:96082676-96089070	648	17.7954	0	8.89771
ENSMUSG00000032777.8	1755.53	0.599606	0.126247	4.74947	2.03947e-06	7.97027e-06	Gtf3c1	protein_coding	chr7:125640955-125707780	6960	1394.77	2116.29	1755.53
ENSMUSG00000021451.13	3421.68	-0.660748	0.139128	-4.74921	2.04213e-06	7.97939e-06	Sema4d	protein_coding	chr13:51701246-51793747	6449	4191.2	2652.16	3421.68
ENSMUSG00000048720.7	259.485	-0.804823	0.169494	-4.74839	2.05045e-06	8.0106e-06	Tbc1d12	protein_coding	chr19:38836579-38919923	4209	330.101	188.87	259.485
ENSMUSG00000032245.10	60.8484	1.73924	0.366396	4.74688	2.06574e-06	8.06906e-06	Cln6	protein_coding	chr9:62838785-62852006	2434	27.8753	93.8215	60.8484
ENSMUSG00000058396.7	63.7331	-1.63631	0.34477	-4.7461	2.07375e-06	8.09903e-06	Gpr182	protein_coding	chr10:127747276-127751732	3954	96.0969	31.3694	63.7331
ENSMUSG00000022052.8	1585.66	-0.568257	0.119739	-4.7458	2.07681e-06	8.10968e-06	Ppp2r2a	protein_coding	chr14:67014057-67072471	4036	1894.4	1276.91	1585.66
ENSMUSG00000059897.4	180.393	0.955796	0.201431	4.74502	2.08489e-06	8.13993e-06	Zfp930	protein_coding	chr8:69226343-69228980	1323	123.112	237.673	180.393
ENSMUSG00000090078.2	91.2594	-1.32525	0.279452	-4.74232	2.11289e-06	8.24788e-06	Gm16147	processed_pseudogene	chr18:5611558-5611930	373	130.66	51.8591	91.2594
ENSMUSG00000051695.6	2593.28	0.573232	0.120881	4.7421	2.11509e-06	8.25517e-06	Pcbp1	protein_coding	chr6:86524492-86526321	1830	2084.32	3102.23	2593.28
ENSMUSG00000020733.3	925.65	-0.6293	0.132707	-4.74204	2.1158e-06	8.25658e-06	Slc9a3r1	protein_coding	chr11:115163341-115181181	1925	1123.65	727.652	925.65
PROMPT_ENSMUST00000035565.3	34.4147	-2.13349	0.449917	-4.74196	2.11658e-06	8.2583e-06	NA	NA	NA	NA	55.9537	12.8758	34.4147
ENSMUSG00000063065.11	458.924	0.740565	0.156212	4.74076	2.12922e-06	8.30627e-06	Mapk3	protein_coding	chr7:126759601-126765819	2163	342.623	575.226	458.924
ENSMUSG00000103804.1	61.2021	-1.6982	0.358244	-4.74035	2.13348e-06	8.32157e-06	Gm37062	sense_intronic	chr1:38076295-38077305	701	93.9167	28.4874	61.2021
ENSMUSG00000023967.7	333.473	0.766362	0.161787	4.73686	2.17054e-06	8.46474e-06	Mrps18a	protein_coding	chr17:46110986-46128910	3690	247.27	419.675	333.473
ENSMUSG00000071037.5	43.9803	-1.92388	0.406249	-4.73572	2.18277e-06	8.51106e-06	Camkmt	protein_coding	chr17:85090726-85458139	972	69.5065	18.454	43.9803
ENSMUSG00000083716.4	299.084	1.18052	0.249329	4.73479	2.19279e-06	8.54876e-06	Gm13436	processed_pseudogene	chr2:36807826-36808392	567	182.301	415.867	299.084
ENSMUSG00000022452.12	342.097	0.912931	0.192853	4.73381	2.20339e-06	8.58872e-06	Smdt1	protein_coding	chr15:82338959-82349091	1077	237.007	447.188	342.097
ENSMUSG00000049421.11	651.228	-0.647693	0.136841	-4.73317	2.2104e-06	8.61467e-06	Zfp260	protein_coding	chr7:30094777-30107622	5790	795.613	506.843	651.228
ENSMUSG00000074088.6	727.58	0.711424	0.150311	4.73301	2.21217e-06	8.62016e-06	Snrnp40	protein_coding	chr4:130360132-130390026	3987	551.016	904.144	727.58
ENSMUSG00000070737.8	41.4966	1.92709	0.407197	4.73257	2.21691e-06	8.63585e-06	Gm12942	protein_coding	chr4:127123691-127129644	1910	17.3454	65.6477	41.4966
ENSMUSG00000087340.1	17.6798	-3.86751	0.817208	-4.73259	2.21671e-06	8.63585e-06	Gm15228	lincRNA	chrX:167164097-167171278	3440	33.3233	2.03638	17.6798
ENSMUSG00000034892.8	2528.87	0.641745	0.135615	4.73211	2.22199e-06	8.65425e-06	Rps29	protein_coding	chr12:69157722-69159186	693	1975.5	3082.25	2528.87
ENSMUSG00000069188.5	110.574	1.35532	0.286535	4.73003	2.24491e-06	8.74212e-06	Gm13192	processed_pseudogene	chr2:4959545-4959752	208	62.0181	159.13	110.574
ENSMUSG00000024962.11	162.598	0.988633	0.209039	4.72942	2.25161e-06	8.7668e-06	Vegfb	protein_coding	chr19:6982473-6987651	1605	108.705	216.492	162.598
ENSMUSG00000089759.5	35.9982	-2.20336	0.46589	-4.72936	2.25233e-06	8.76818e-06	3632454L22Rik	processed_transcript	chrX:135022734-135060336	4924	59.4235	12.573	35.9982
ENSMUSG00000023118.13	1859.99	0.544284	0.115105	4.72857	2.26108e-06	8.80086e-06	Sympk	protein_coding	chr7:19024377-19054618	7777	1512.22	2207.75	1859.99
ENSMUSG00000067224.3	21.2411	2.90662	0.614898	4.727	2.27866e-06	8.86785e-06	Gm3695	processed_pseudogene	chr12:81372213-81373221	1009	4.87648	37.6057	21.2411
PROMPT_ENSMUST00000112682.2	67.1384	-1.69047	0.357628	-4.7269	2.27975e-06	8.87066e-06	NA	NA	NA	NA	102.954	31.3228	67.1384
ENSMUSG00000017670.14	417.887	0.75261	0.159225	4.72672	2.28181e-06	8.87724e-06	Elmo2	protein_coding	chr2:165288031-165326479	6652	310.567	525.206	417.887
ENSMUSG00000035247.13	6429.12	-0.450734	0.0953645	-4.72644	2.28493e-06	8.88795e-06	Hectd1	protein_coding	chr12:51743722-51829536	9048	7425.84	5432.4	6429.12
PROMPT_ENSMUST00000021926.9	15.0933	4.87903	1.03233	4.72625	2.28708e-06	8.89488e-06	NA	NA	NA	NA	0.867832	29.3188	15.0933
ENSMUSG00000086027.1	21.4131	-2.75238	0.582443	-4.72558	2.29461e-06	8.92274e-06	Gm11250	antisense	chr4:72168768-72169449	306	37.3394	5.48691	21.4131
PROMPT_ENSMUST00000028340.3	17.4455	-3.24499	0.686898	-4.72412	2.31111e-06	8.98548e-06	NA	NA	NA	NA	31.6385	3.25255	17.4455
ENSMUSG00000041440.16	150.115	-1.20235	0.254515	-4.72408	2.31156e-06	8.98579e-06	Gk5	protein_coding	chr9:96119362-96184608	8493	209.239	90.9918	150.115
ENSMUSG00000024682.3	15.6823	3.90185	0.826236	4.72245	2.33024e-06	9.05693e-06	Gif	protein_coding	chr19:11747554-11763447	1537	1.78998	29.5746	15.6823
ENSMUSG00000024953.14	276.504	1.04333	0.220932	4.72239	2.33084e-06	9.0578e-06	Prdx5	protein_coding	chr19:6906697-6910106	2139	180.129	372.88	276.504
ENSMUSG00000086260.1	43.888	-1.85115	0.392116	-4.72092	2.34785e-06	9.12097e-06	Gm16259	processed_pseudogene	chr14:105292432-105292984	553	68.8441	18.932	43.888
ENSMUSG00000003435.8	2431.18	0.500124	0.105938	4.72093	2.34772e-06	9.12097e-06	Supt5	protein_coding	chr7:28314898-28338719	3509	2012.96	2849.4	2431.18
ENSMUSG00000097131.1	71.2865	1.63167	0.345673	4.72026	2.35542e-06	9.14894e-06	D230017M19Rik	lincRNA	chr1:72236465-72274869	5335	34.4188	108.154	71.2865
ENSMUSG00000050357.8	1117.55	0.573626	0.121556	4.71904	2.36956e-06	9.20237e-06	Rltpr	protein_coding	chr8:105690906-105698178	2517	898.352	1336.74	1117.55
ENSMUSG00000020185.14	67.0446	1.64008	0.347595	4.71836	2.37751e-06	9.23176e-06	E2f7	protein_coding	chr10:110745439-110787384	9009	32.2038	101.885	67.0446
ENSMUSG00000090602.2	31.8143	2.462	0.52185	4.71784	2.38364e-06	9.2541e-06	Gm5611	protein_coding	chr9:17030045-17030899	819	9.86884	53.7597	31.8143
ENSMUSG00000105714.1	51.0267	-1.73935	0.368704	-4.71747	2.38795e-06	9.26934e-06	RP23-393G8.10	processed_pseudogene	chr5:143067653-143067872	220	78.5492	23.5043	51.0267
ENSMUSG00000027665.11	2391.35	-0.487932	0.103434	-4.71734	2.3895e-06	9.27385e-06	Pik3ca	protein_coding	chr3:32397671-32468486	9088	2792.27	1990.43	2391.35
ENSMUSG00000090108.1	32.4455	-2.20387	0.467237	-4.71682	2.39555e-06	9.29586e-06	Gm15717	antisense	chr8:69110471-69111244	346	53.4118	11.4793	32.4455
ENSMUSG00000038146.7	9.45207	6.61302	1.40238	4.71558	2.41023e-06	9.35132e-06	Notch3	protein_coding	chr17:32120820-32166880	8044	0	18.9041	9.45207
ENSMUSG00000042670.5	332.168	0.843814	0.178947	4.71545	2.41175e-06	9.35572e-06	Immp1l	protein_coding	chr2:105904638-105965558	955	237.962	426.373	332.168
ENSMUSG00000029920.7	1300.28	0.511577	0.108506	4.71472	2.42043e-06	9.38788e-06	Smarcad1	protein_coding	chr6:65042667-65116050	5099	1072.41	1528.15	1300.28
ENSMUSG00000068290.9	406.891	0.8184	0.173611	4.71399	2.42911e-06	9.42004e-06	Ddrgk1	protein_coding	chr2:130653960-130664659	2084	294.367	519.415	406.891
ENSMUSG00000031320.9	26446	1.64021	0.347975	4.7136	2.43383e-06	9.43682e-06	Rps4x	protein_coding	chrX:102184941-102189394	1631	12846.9	40045	26446
ENSMUSG00000088230.1	59.7251	-1.56011	0.331002	-4.71328	2.43761e-06	9.44998e-06	Gm25427	misc_RNA	chr11:86333206-86333308	103	89.1722	30.278	59.7251
ENSMUSG00000028556.13	46.5497	1.84428	0.39137	4.71236	2.4486e-06	9.48955e-06	Dock7	protein_coding	chr4:98936665-99120915	8115	20.1024	72.9971	46.5497
ENSMUSG00000031701.5	2170.56	0.561739	0.119205	4.71236	2.44859e-06	9.48955e-06	Dnaja2	protein_coding	chr8:85537640-85555271	2839	1753.12	2588	2170.56
ENSMUSG00000002812.4	2305.43	-0.491988	0.104405	-4.7123	2.44934e-06	9.49089e-06	Flii	protein_coding	chr11:60714123-60727263	5039	2694.12	1916.73	2305.43
PROMPT_ENSMUST00000093837.3	20.3554	-3.10805	0.659604	-4.712	2.45298e-06	9.50348e-06	NA	NA	NA	NA	36.6039	4.10694	20.3554
PROMPT_ENSMUST00000117745.1	8.66627	-6.6472	1.4109	-4.71133	2.46106e-06	9.53326e-06	NA	NA	NA	NA	17.3325	0	8.66627
ENSMUSG00000095766.1	54.8664	-1.77751	0.3773	-4.71114	2.46337e-06	9.54068e-06	Gm21182	processed_pseudogene	chr8:20556695-20557333	639	85.2456	24.4871	54.8664
ENSMUSG00000042203.7	491.83	0.705698	0.149797	4.71103	2.46462e-06	9.54401e-06	Tbc1d22b	protein_coding	chr17:29549788-29606895	4139	374.044	609.616	491.83
ENSMUSG00000022518.13	22.2547	-2.71867	0.577129	-4.71068	2.46887e-06	9.55891e-06	4930562C15Rik	protein_coding	chr16:4835416-4867691	5317	38.587	5.92235	22.2547
ENSMUSG00000104378.1	165.047	-1.08058	0.229391	-4.71062	2.46967e-06	9.56049e-06	Gm37510	TEC	chr1:127270524-127275285	4762	224.552	105.542	165.047
ENSMUSG00000021488.7	8201.03	0.46888	0.0995618	4.70944	2.48398e-06	9.61436e-06	Nsd1	protein_coding	chr13:55209782-55318325	12784	6880.36	9521.69	8201.03
ENSMUSG00000086690.1	86.43	1.38494	0.294109	4.70891	2.49041e-06	9.6377e-06	4933406J10Rik	antisense	chr7:82743368-82755644	963	48.3762	124.484	86.43
ENSMUSG00000085391.1	132.401	-1.17828	0.250242	-4.70856	2.49468e-06	9.65267e-06	Gm16150	antisense	chr1:38235420-38246666	912	183.915	80.8867	132.401
ENSMUSG00000106741.1	13.0772	-6.26603	1.33084	-4.70832	2.49764e-06	9.66258e-06	RP23-477D20.2	lincRNA	chr5:39461749-39603574	1456	25.8091	0.345294	13.0772
ENSMUSG00000078877.9	104.183	1.28169	0.272278	4.70727	2.5105e-06	9.71081e-06	Gm14295	protein_coding	chr2:176798612-176811223	3527	60.3377	148.029	104.183
ENSMUSG00000051977.12	162.098	1.03358	0.219618	4.70625	2.52318e-06	9.75829e-06	Prdm9	protein_coding	chr17:15543079-15564354	4308	107.095	217.101	162.098
ENSMUSG00000028843.8	2122.01	-0.593293	0.126094	-4.70518	2.53636e-06	9.8077e-06	Sh3bgrl3	protein_coding	chr4:134127406-134128789	821	2551.37	1692.65	2122.01
ENSMUSG00000032228.14	3825.96	-0.507275	0.107832	-4.70431	2.54729e-06	9.84838e-06	Tcf12	protein_coding	chr9:71842688-72111871	15529	4492.69	3159.24	3825.96
ENSMUSG00000009828.13	140.46	1.07671	0.228912	4.70361	2.55601e-06	9.88053e-06	Ick	protein_coding	chr9:78109192-78172107	11524	90.8198	190.1	140.46
ENSMUSG00000024829.10	183.469	1.01781	0.216399	4.70341	2.55855e-06	9.88876e-06	Mrpl21	protein_coding	chr19:3282901-3292837	2011	121.024	245.914	183.469
ENSMUSG00000038670.9	129.854	-1.12359	0.238938	-4.70245	2.5706e-06	9.93376e-06	Mybpc2	protein_coding	chr7:44501699-44524669	3624	178.199	81.5091	129.854
ENSMUSG00000024847.12	692.357	0.835147	0.177618	4.70193	2.57717e-06	9.95756e-06	Aip	protein_coding	chr19:4114446-4125858	1937	497.431	887.284	692.357
ENSMUSG00000086464.1	54.5698	-1.6821	0.357759	-4.70176	2.57931e-06	9.96421e-06	Gm15835	sense_intronic	chr16:4777743-4779454	356	83.3291	25.8105	54.5698
ENSMUSG00000102423.1	108.767	-1.27162	0.270508	-4.70085	2.59086e-06	1.00073e-05	Gm37465	TEC	chr3:52000736-52004025	3290	153.92	63.613	108.767
ENSMUSG00000094655.1	59.5496	1.88535	0.401114	4.70029	2.59788e-06	1.00328e-05	Gm25360	snRNA	chr1:72226240-72226430	191	25.0674	94.0319	59.5496
ENSMUSG00000009076.8	81.2657	1.43633	0.305692	4.69863	2.61915e-06	1.01117e-05	Zmat5	protein_coding	chr11:4704678-4737669	1248	44.2068	118.324	81.2657
ENSMUSG00000085897.2	61.2715	-1.50429	0.320155	-4.69864	2.61901e-06	1.01117e-05	Gm11604	processed_pseudogene	chr11:98185366-98186107	742	90.7347	31.8083	61.2715
ENSMUSG00000049076.9	2621.28	0.468087	0.0996554	4.69705	2.6394e-06	1.01882e-05	Acap2	protein_coding	chr16:31092413-31201238	6493	2200.03	3042.53	2621.28
ENSMUSG00000064492.1	92.095	-1.34114	0.285684	-4.6945	2.67257e-06	1.03146e-05	Gm22060	snRNA	chr9:32446822-32446928	107	132.257	51.9327	92.095
ENSMUSG00000057322.10	2623.83	0.84766	0.180605	4.69346	2.68624e-06	1.03657e-05	Rpl38	protein_coding	chr11:114668524-114672331	542	1874.35	3373.3	2623.83
ENSMUSG00000039431.14	112.366	-1.26939	0.270595	-4.69112	2.71715e-06	1.04834e-05	Mtmr7	protein_coding	chr8:40551095-40634797	4454	159.207	65.5245	112.366
ENSMUSG00000097713.1	37.2203	-1.98128	0.422434	-4.69015	2.73008e-06	1.05315e-05	Gm7741	processed_pseudogene	chr3:35863877-35864865	989	59.2373	15.2033	37.2203
ENSMUSG00000005417.15	1108.7	-0.569189	0.121405	-4.68835	2.75414e-06	1.06227e-05	Mprip	protein_coding	chr11:59661305-59780860	13327	1324.9	892.504	1108.7
ENSMUSG00000015478.11	135.386	1.18987	0.25381	4.68803	2.7585e-06	1.06378e-05	Rnf5	protein_coding	chr17:34601091-34603690	1483	81.9961	188.775	135.386
ENSMUSG00000036932.12	242.02	0.882507	0.188256	4.68779	2.76167e-06	1.06483e-05	Aifm1	protein_coding	chrX:48474944-48513563	4006	170.885	313.154	242.02
PROMPT_ENSMUST00000157671.1	8.96452	6.54185	1.39562	4.68743	2.76657e-06	1.06655e-05	NA	NA	NA	NA	0	17.929	8.96452
ENSMUSG00000104862.1	52.1813	1.94173	0.414285	4.68696	2.77298e-06	1.06885e-05	RP23-287M3.3	processed_pseudogene	chr3:157888465-157888874	410	21.0573	83.3053	52.1813
ENSMUSG00000076612.5	573.111	-4.35339	0.928869	-4.68676	2.77565e-06	1.06971e-05	Ighg2c	IG_C_gene	chr12:113285325-113288932	1326	1092.71	53.5092	573.111
ENSMUSG00000020346.14	1469.85	-0.5711	0.12186	-4.68652	2.77894e-06	1.07081e-05	Mgat1	protein_coding	chr11:49244191-49263030	4733	1756.68	1183.03	1469.85
ENSMUSG00000105093.1	91.8587	-1.32863	0.283553	-4.68564	2.79087e-06	1.07524e-05	RP23-218K6.4	processed_pseudogene	chr3:95804855-95805749	895	131.652	52.0649	91.8587
ENSMUSG00000036461.13	4523.01	-0.544395	0.116233	-4.68366	2.81792e-06	1.08549e-05	Elf1	protein_coding	chr14:79481194-79582476	4314	5367.25	3678.78	4523.01
ENSMUSG00000072294.4	167.631	1.20615	0.257526	4.68359	2.81889e-06	1.08569e-05	Klf12	protein_coding	chr14:99874486-100149764	1856	101.753	233.51	167.631
ENSMUSG00000089942.7	47.7497	-4.92623	1.05224	-4.68165	2.84574e-06	1.09585e-05	Pira2	protein_coding	chr7:3837057-3845051	3217	92.6087	2.89077	47.7497
ENSMUSG00000037315.12	433.829	0.724353	0.154747	4.68087	2.85653e-06	1.09983e-05	Jade3	protein_coding	chrX:20425688-20519939	5084	326.639	541.019	433.829
ENSMUSG00000043157.7	9.1926	6.57435	1.40485	4.67977	2.87203e-06	1.10563e-05	Arl11	protein_coding	chr14:61309753-61311936	1482	0	18.3852	9.1926
ENSMUSG00000028256.14	178.135	0.950033	0.20311	4.67744	2.90479e-06	1.11806e-05	Odf2l	protein_coding	chr3:145118588-145153915	11140	121.619	234.652	178.135
ENSMUSG00000060862.9	496.299	0.690372	0.147645	4.67589	2.92675e-06	1.12633e-05	Zbtb40	protein_coding	chr4:136979732-137048801	10710	379.426	613.172	496.299
ENSMUSG00000035545.11	4432.95	-0.553355	0.118366	-4.67494	2.94039e-06	1.1314e-05	Leng8	protein_coding	chr7:4137039-4148173	6391	5273.06	3592.83	4432.95
ENSMUSG00000015837.13	6130.28	0.674864	0.144367	4.67464	2.94466e-06	1.13286e-05	Sqstm1	protein_coding	chr11:50199366-50210827	3356	4721	7539.56	6130.28
ENSMUSG00000069727.4	71.5628	1.46981	0.314429	4.67455	2.94605e-06	1.13322e-05	Gm5595	protein_coding	chr7:42660105-42692718	3148	37.8741	105.252	71.5628
ENSMUSG00000041133.9	1485.01	0.513107	0.109793	4.67339	2.96269e-06	1.13944e-05	Smc1a	protein_coding	chrX:152016428-152062694	5769	1224.38	1745.63	1485.01
ENSMUSG00000035268.12	1000.69	-0.569048	0.121788	-4.67245	2.97621e-06	1.14446e-05	Pkig	protein_coding	chr2:163658386-163726158	3990	1195.88	805.515	1000.69
ENSMUSG00000021629.9	1357.7	-0.546947	0.117063	-4.67225	2.97925e-06	1.14544e-05	Slc30a5	protein_coding	chr13:100802649-100833427	3178	1612.22	1103.17	1357.7
ENSMUSG00000043090.16	912.171	-0.566696	0.121318	-4.67118	2.9947e-06	1.1512e-05	Zfp866	protein_coding	chr8:69761326-69791178	5601	1089.62	734.718	912.171
ENSMUSG00000035745.6	67.1662	-1.59112	0.340643	-4.67095	2.99817e-06	1.15235e-05	Grin3b	protein_coding	chr10:79970715-79977190	3296	100.667	33.6657	67.1662
ENSMUSG00000033618.6	22.1402	2.87889	0.616472	4.66995	3.01277e-06	1.15778e-05	Map3k13	protein_coding	chr16:21891969-21931877	6709	5.16575	39.1147	22.1402
ENSMUSG00000042622.11	165.162	-0.988774	0.211735	-4.66987	3.01395e-06	1.15805e-05	Maff	protein_coding	chr15:79347541-79359072	2119	219.559	110.765	165.162
ENSMUSG00000079491.7	638.331	0.651224	0.139462	4.66954	3.01876e-06	1.15971e-05	H2-T10	polymorphic_pseudogene	chr17:36115876-36121465	3419	496.788	779.874	638.331
ENSMUSG00000015839.6	1351.6	-0.560834	0.120117	-4.66905	3.02588e-06	1.16227e-05	Nfe2l2	protein_coding	chr2:75675513-75704641	3796	1611.69	1091.52	1351.6
ENSMUSG00000082596.1	48.2903	-1.86237	0.398934	-4.66838	3.03584e-06	1.1659e-05	Gm14227	processed_pseudogene	chr2:155198632-155199260	629	76.0507	20.5299	48.2903
ENSMUSG00000049686.12	757.867	-0.65153	0.139565	-4.66829	3.03718e-06	1.16624e-05	Orai1	protein_coding	chr5:123015074-123030456	2295	925.586	590.148	757.867
ENSMUSG00000026430.13	1085.7	-0.545294	0.116824	-4.66767	3.04635e-06	1.16957e-05	Rassf5	protein_coding	chr1:131176410-131245258	3839	1288.73	882.684	1085.7
ENSMUSG00000001642.16	940.426	0.654481	0.140256	4.66633	3.0663e-06	1.17704e-05	Akr1b3	protein_coding	chr6:34302434-34317478	8384	731.238	1149.61	940.426
ENSMUSG00000054582.4	37.8317	-2.02138	0.433293	-4.66514	3.08403e-06	1.18366e-05	Pabpc1l	protein_coding	chr2:164025450-164050538	2724	60.9463	14.7172	37.8317
ENSMUSG00000015247.8	438.279	-0.786217	0.168539	-4.66489	3.0878e-06	1.18492e-05	Nipsnap3b	protein_coding	chr4:53011880-53022060	1687	554.479	322.079	438.279
ENSMUSG00000081569.1	14.5173	-5.50137	1.17948	-4.66422	3.09794e-06	1.18862e-05	Gm12490	processed_pseudogene	chr3:101260917-101261476	560	28.344	0.690589	14.5173
ENSMUSG00000104114.1	13.9	6.19142	1.32815	4.66168	3.13634e-06	1.20298e-05	Gm37297	TEC	chr1:89483438-89485821	2384	0.462887	27.3372	13.9
ENSMUSG00000034105.8	54.9576	1.69488	0.363576	4.66171	3.13596e-06	1.20298e-05	Tldc1	protein_coding	chr8:119760587-119778416	2574	25.6825	84.2327	54.9576
ENSMUSG00000028419.5	341.635	0.782914	0.167958	4.66136	3.14125e-06	1.20467e-05	Chmp5	protein_coding	chr4:40948407-40965303	1519	251.444	431.827	341.635
ENSMUSG00000029397.13	1037.64	0.72712	0.156011	4.66069	3.15151e-06	1.20841e-05	Rchy1	protein_coding	chr5:91948904-91963068	3773	781.784	1293.49	1037.64
ENSMUSG00000099083.5	1536.53	-0.632627	0.135794	-4.65873	3.18172e-06	1.2198e-05	Atf7	protein_coding	chr15:102525946-102625464	10988	1868.07	1204.99	1536.53
PROMPT_ENSMUST00000111430.7_ENSMUST00000137942.5_ENSMUST00000169776.1	58.5155	-1.52267	0.326879	-4.65821	3.18978e-06	1.2227e-05	NA	NA	NA	NA	86.7316	30.2993	58.5155
ENSMUSG00000035772.9	524.489	0.688072	0.147741	4.6573	3.20388e-06	1.22791e-05	Mrps2	protein_coding	chr2:28468066-28471178	2919	402.286	646.691	524.489
PROMPT_ENSMUST00000071267.10	161.913	-1.11814	0.240086	-4.65724	3.2048e-06	1.22807e-05	NA	NA	NA	NA	222.313	101.514	161.913
ENSMUSG00000028382.13	12921.2	-0.500858	0.107545	-4.65718	3.20573e-06	1.22823e-05	Ptbp3	protein_coding	chr4:59471868-59549364	7480	15143.1	10699.2	12921.2
ENSMUSG00000041161.8	79.6203	-1.40528	0.301753	-4.65705	3.20767e-06	1.22878e-05	Otud3	protein_coding	chr4:138895379-138913945	1668	115.404	43.8363	79.6203
ENSMUSG00000036940.13	1429.43	-0.50018	0.107421	-4.65627	3.21988e-06	1.23326e-05	Kdm1a	protein_coding	chr4:136550540-136602723	5179	1674.33	1184.54	1429.43
ENSMUSG00000024030.6	1255.64	-0.588376	0.126376	-4.65575	3.22796e-06	1.23616e-05	Abcg1	protein_coding	chr17:31057698-31115777	4066	1508.66	1002.63	1255.64
ENSMUSG00000013076.13	14.6482	4.40013	0.945345	4.65452	3.24732e-06	1.24338e-05	Amotl1	protein_coding	chr9:14541966-14615483	9798	1.21142	28.0849	14.6482
ENSMUSG00000042213.14	38.0371	2.01655	0.433258	4.65438	3.24958e-06	1.24405e-05	Zfand4	protein_coding	chr6:116264222-116330298	3597	15.1646	60.9096	38.0371
ENSMUSG00000028952.10	255.63	-0.850793	0.182873	-4.65237	3.28141e-06	1.25603e-05	Zbtb48	protein_coding	chr4:152019774-152027671	3199	328.928	182.333	255.63
ENSMUSG00000079511.7	89.4177	-1.26752	0.272478	-4.65181	3.29042e-06	1.25928e-05	Ccdc142	protein_coding	chr6:83101617-83109939	3763	126.157	52.6788	89.4177
ENSMUSG00000019139.9	732.762	0.619627	0.133214	4.65136	3.29755e-06	1.26181e-05	Isyna1	protein_coding	chr8:70594481-70597288	1836	577.167	888.356	732.762
ENSMUSG00000023050.6	398.599	-0.687561	0.147821	-4.65132	3.29824e-06	1.26188e-05	Map3k12	protein_coding	chr15:102497649-102517064	8986	492.19	305.008	398.599
ENSMUSG00000028587.16	171.068	0.97463	0.20961	4.64973	3.32373e-06	1.27143e-05	Orc1	protein_coding	chr4:108579423-108614833	3479	115.812	226.325	171.068
ENSMUSG00000061175.9	15.4469	-3.82091	0.821782	-4.64955	3.32664e-06	1.27234e-05	Fnip2	protein_coding	chr3:79455974-79567796	8364	29.0219	1.87198	15.4469
ENSMUSG00000038764.12	16.0279	3.6305	0.780989	4.64859	3.34213e-06	1.27806e-05	Ptpn3	protein_coding	chr4:57190841-57301837	7238	2.42647	29.6293	16.0279
ENSMUSG00000038893.10	267.478	-0.834769	0.179615	-4.64755	3.35894e-06	1.28429e-05	Fam117a	protein_coding	chr11:95337018-95381872	3029	342.499	192.457	267.478
PROMPT_ENSMUST00000192063.1	89.1507	-1.29207	0.278063	-4.64667	3.3733e-06	1.28957e-05	NA	NA	NA	NA	126.62	51.6818	89.1507
PROMPT_ENSMUST00000143964.5_ENSMUST00000153028.5	8.22872	-6.57937	1.41599	-4.64648	3.37654e-06	1.29061e-05	NA	NA	NA	NA	16.4574	0	8.22872
ENSMUSG00000028975.14	131.044	1.10383	0.237666	4.64445	3.4099e-06	1.30315e-05	Pex14	protein_coding	chr4:148960535-149099876	6272	83.2128	178.875	131.044
PROMPT_ENSMUST00000058914.8	42.1356	-1.81184	0.390119	-4.64432	3.41206e-06	1.30377e-05	NA	NA	NA	NA	65.6705	18.6007	42.1356
PROMPT_ENSMUST00000033915.7	8.98547	6.55256	1.41164	4.64181	3.45372e-06	1.31948e-05	NA	NA	NA	NA	0	17.9709	8.98547
ENSMUSG00000026153.13	94.7325	1.25655	0.270722	4.64148	3.45916e-06	1.32135e-05	Fam135a	protein_coding	chr1:24011093-24100341	7773	55.7364	133.729	94.7325
ENSMUSG00000079065.3	648.726	-0.659289	0.142057	-4.641	3.4672e-06	1.32422e-05	BC005561	protein_coding	chr5:104508352-104522611	5409	795.015	502.438	648.726
ENSMUSG00000052712.14	684.087	0.748762	0.161355	4.64046	3.47639e-06	1.32752e-05	BC004004	protein_coding	chr17:29268788-29302881	6017	511.555	856.62	684.087
ENSMUSG00000039824.3	77.3221	1.36895	0.295049	4.63974	3.48853e-06	1.33194e-05	Myl6b	protein_coding	chr10:128494157-128498685	1026	42.9477	111.696	77.3221
ENSMUSG00000034108.5	60.707	1.65847	0.357459	4.63962	3.49052e-06	1.33249e-05	Ccs	protein_coding	chr19:4825366-4839322	1057	28.8954	92.5186	60.707
ENSMUSG00000020475.3	102.3	-1.20661	0.260071	-4.63955	3.49162e-06	1.3327e-05	Pgam2	protein_coding	chr11:5801640-5803733	840	143.085	61.5161	102.3
ENSMUSG00000101102.1	63.8974	-4.5208	0.974585	-4.63869	3.50618e-06	1.33805e-05	Gm28609	antisense	chr1:133050128-133068405	463	122.598	5.19698	63.8974
ENSMUSG00000038056.13	5806.82	-0.612275	0.131994	-4.63864	3.50708e-06	1.33818e-05	Kmt2c	protein_coding	chr5:25271798-25498783	20291	7021.01	4592.63	5806.82
ENSMUSG00000078580.3	192.095	-0.934487	0.201489	-4.6379	3.5197e-06	1.34279e-05	E430018J23Rik	protein_coding	chr7:127389673-127393629	3334	251.982	132.209	192.095
ENSMUSG00000047443.12	72.6248	-1.40113	0.302173	-4.63685	3.53761e-06	1.34941e-05	Fam132b	protein_coding	chr1:91366430-91374217	2815	105.353	39.8962	72.6248
ENSMUSG00000085178.1	47.0913	-1.77662	0.383162	-4.63674	3.5394e-06	1.34988e-05	Kdm6bos	antisense	chr11:69401513-69402700	840	72.9986	21.184	47.0913
ENSMUSG00000017631.16	521.909	-0.686479	0.148061	-4.63646	3.54435e-06	1.35155e-05	Abr	protein_coding	chr11:76416734-76622314	9730	643.168	400.651	521.909
ENSMUSG00000013921.12	14.7006	4.40373	0.949902	4.63598	3.55245e-06	1.35443e-05	Clip3	protein_coding	chr7:30291672-30308367	3991	1.21142	28.1898	14.7006
PROMPT_ENSMUST00000186671.1	335.018	-0.807559	0.174221	-4.63527	3.56478e-06	1.35891e-05	NA	NA	NA	NA	427.061	242.975	335.018
ENSMUSG00000064138.11	515.704	0.709097	0.152985	4.63507	3.56819e-06	1.36e-05	Fam172a	protein_coding	chr13:77708690-78166238	4019	390.636	640.772	515.704
ENSMUSG00000036442.7	361.297	0.8764	0.189131	4.63382	3.58982e-06	1.36803e-05	Thap11	protein_coding	chr8:105855103-105856950	1848	254.228	468.365	361.297
ENSMUSG00000068855.3	387.473	2.13519	0.460793	4.63372	3.59148e-06	1.36845e-05	Hist2h2ac	protein_coding	chr3:96220361-96220880	520	143.469	631.476	387.473
ENSMUSG00000032602.6	197.289	1.08476	0.234107	4.6336	3.59361e-06	1.36904e-05	Slc25a20	protein_coding	chr9:108662088-108684641	4844	126.595	267.984	197.289
ENSMUSG00000032898.7	302.517	-0.77335	0.166927	-4.63285	3.60659e-06	1.37377e-05	Fbxo21	protein_coding	chr5:117976730-118010201	5545	381.281	223.753	302.517
ENSMUSG00000027187.8	661.306	0.627639	0.135505	4.63184	3.62426e-06	1.38028e-05	Cat	protein_coding	chr2:103453849-103485160	2613	519.246	803.365	661.306
ENSMUSG00000037957.12	529.836	-0.698673	0.150851	-4.63156	3.62928e-06	1.38198e-05	Wdr20	protein_coding	chr12:110737944-110804238	5593	656.517	403.155	529.836
ENSMUSG00000027378.14	20.4206	3.03841	0.656226	4.63013	3.65445e-06	1.39134e-05	Nphp1	protein_coding	chr2:127740732-127788897	2708	4.44437	36.3968	20.4206
ENSMUSG00000035829.11	16.0381	5.56059	1.20104	4.62982	3.65983e-06	1.39317e-05	Ppp1r26	protein_coding	chr2:28446800-28455508	5619	0.578554	31.4977	16.0381
ENSMUSG00000034216.10	637.287	-0.678338	0.146554	-4.62859	3.6816e-06	1.40124e-05	Vps18	protein_coding	chr2:119288740-119298453	4786	783.689	490.885	637.287
ENSMUSG00000042743.11	49.1406	-1.76168	0.380648	-4.62812	3.69001e-06	1.40422e-05	Sgtb	protein_coding	chr13:104109741-104141735	3072	75.9767	22.3046	49.1406
ENSMUSG00000097133.1	81.2261	-1.32951	0.287301	-4.6276	3.69928e-06	1.40731e-05	Gm26628	lincRNA	chr6:71961145-71963775	1719	116.132	46.3198	81.2261
ENSMUSG00000056019.10	315.78	0.805833	0.174136	4.62761	3.69902e-06	1.40731e-05	Zfp709	protein_coding	chr8:71882068-71892565	4234	230.119	401.442	315.78
ENSMUSG00000009406.11	223.49	0.911988	0.197093	4.62719	3.7066e-06	1.40987e-05	Elk1	protein_coding	chrX:20933395-20950608	5381	155.171	291.809	223.49
ENSMUSG00000027978.9	46.6704	-1.74777	0.377744	-4.62687	3.71238e-06	1.41185e-05	Prss12	protein_coding	chr3:123446913-123506597	2602	71.7785	21.5623	46.6704
ENSMUSG00000100786.1	127.949	1.49806	0.323788	4.62668	3.71568e-06	1.41288e-05	Gm28940	antisense	chr1:82392493-82402746	1682	66.9823	188.916	127.949
ENSMUSG00000019564.10	1292.62	0.624736	0.13505	4.62596	3.72875e-06	1.41763e-05	Arid3a	protein_coding	chr10:79927043-79955018	5562	1016.48	1568.77	1292.62
ENSMUSG00000038291.14	659.954	-0.609235	0.131714	-4.62543	3.7383e-06	1.42103e-05	Snx25	protein_coding	chr8:46033261-46152159	4440	797.6	522.307	659.954
ENSMUSG00000045294.11	1129.83	-0.599389	0.129593	-4.62515	3.74332e-06	1.42272e-05	Insig1	protein_coding	chr5:28071363-28078662	3093	1362.21	897.439	1129.83
ENSMUSG00000026421.12	1201.83	0.618484	0.133743	4.62442	3.75642e-06	1.42748e-05	Csrp1	protein_coding	chr1:135720061-135752232	1956	948.132	1455.52	1201.83
ENSMUSG00000039865.8	38.5347	-1.99519	0.431512	-4.62371	3.76936e-06	1.43217e-05	Slc44a3	protein_coding	chr3:121459528-121532404	5057	61.6116	15.4578	38.5347
ENSMUSG00000063628.2	21.6049	-2.73382	0.591285	-4.62353	3.77266e-06	1.4332e-05	Gm7665	processed_pseudogene	chr18:16274648-16274944	297	37.5438	5.66599	21.6049
ENSMUSG00000045140.8	186.616	-0.917524	0.198454	-4.62336	3.77582e-06	1.43417e-05	Pigw	protein_coding	chr11:84876315-84880285	2733	244.281	128.951	186.616
ENSMUSG00000033991.8	992.597	0.553548	0.119738	4.62298	3.78269e-06	1.43656e-05	Ttc37	protein_coding	chr13:76098734-76187983	5381	804.53	1180.66	992.597
ENSMUSG00000015852.11	15.1125	5.46832	1.18295	4.62261	3.78938e-06	1.43887e-05	Fcrls	protein_coding	chr3:87250758-87263738	2334	0.578554	29.6464	15.1125
ENSMUSG00000107201.1	158.502	-1.04761	0.226643	-4.6223	3.79517e-06	1.44084e-05	RP23-113M20.4	TEC	chr5:30897300-30899580	2281	214.197	102.807	158.502
ENSMUSG00000021645.14	650.129	0.656912	0.142119	4.62226	3.7958e-06	1.44086e-05	Smn1	protein_coding	chr13:100124852-100137690	2592	505.143	795.115	650.129
ENSMUSG00000066640.9	319.701	0.835285	0.180753	4.62115	3.81611e-06	1.44834e-05	Fbxl18	protein_coding	chr5:142866946-142895421	12927	229.277	410.126	319.701
ENSMUSG00000027848.12	28.5253	-2.39538	0.518357	-4.6211	3.81718e-06	1.44852e-05	Olfml3	protein_coding	chr3:103722222-103738001	6161	47.7696	9.28093	28.5253
ENSMUSG00000014956.13	3497.61	-0.586885	0.127043	-4.61956	3.84552e-06	1.45904e-05	Ppp1cb	protein_coding	chr5:32458843-32517433	10913	4199.24	2795.98	3497.61
ENSMUSG00000037759.5	30.7736	2.25639	0.488458	4.61941	3.84834e-06	1.45989e-05	Ptger2	protein_coding	chr14:44988195-45003820	3684	10.7095	50.8376	30.7736
ENSMUSG00000085684.1	16.7156	3.6056	0.780586	4.6191	3.85414e-06	1.46186e-05	4930469K13Rik	processed_transcript	chr11:33973961-34098554	698	2.77369	30.6575	16.7156
PROMPT_ENSMUST00000108331.2	54.8497	-1.58991	0.344265	-4.61828	3.86936e-06	1.4674e-05	NA	NA	NA	NA	82.5401	27.1593	54.8497
ENSMUSG00000021725.8	1161.09	0.511855	0.11084	4.61797	3.87513e-06	1.46936e-05	Parp8	protein_coding	chr13:116854824-117025516	3088	956.983	1365.2	1161.09
ENSMUSG00000107352.1	216.314	-0.957216	0.207285	-4.61788	3.87679e-06	1.46976e-05	RP24-80F7.3	lincRNA	chr5:31560812-31569072	6548	285.529	147.099	216.314
ENSMUSG00000037348.13	27.6816	2.99216	0.647981	4.61766	3.88091e-06	1.47109e-05	Paqr7	protein_coding	chr4:134496697-134510235	4259	6.73891	48.6242	27.6816
ENSMUSG00000080776.1	147.684	1.28581	0.278458	4.61759	3.88223e-06	1.47136e-05	Gm12174	processed_pseudogene	chr11:46727818-46728630	813	85.8567	209.511	147.684
ENSMUSG00000097519.2	31.0075	2.5307	0.548061	4.61755	3.88288e-06	1.47138e-05	4930558J18Rik	lincRNA	chr1:57359222-57377544	2052	9.55966	52.4553	31.0075
ENSMUSG00000033020.6	140.892	1.1845	0.256545	4.61712	3.89107e-06	1.47425e-05	Polr2f	protein_coding	chr15:79141351-79151774	543	86.4583	195.326	140.892
ENSMUSG00000097750.1	124.965	-1.06222	0.23012	-4.61594	3.9132e-06	1.4824e-05	Gm4673	antisense	chr7:30957409-30961619	3660	168.981	80.9501	124.965
ENSMUSG00000009549.12	391.014	0.946887	0.205142	4.61577	3.9164e-06	1.4833e-05	Srp14	protein_coding	chr2:118475850-118479711	1195	266.371	515.657	391.014
ENSMUSG00000105229.1	54.4377	-1.77756	0.385107	-4.61575	3.91681e-06	1.4833e-05	RP24-559G13.2	sense_intronic	chr3:103765695-103767116	1422	84.4637	24.4116	54.4377
ENSMUSG00000042700.13	2863.55	-0.563077	0.122014	-4.61486	3.93368e-06	1.48946e-05	Sipa1l1	protein_coding	chr12:82170016-82451782	7697	3415.87	2311.23	2863.55
ENSMUSG00000104342.1	66.3597	1.58213	0.343013	4.61243	3.97982e-06	1.50669e-05	Gm36401	TEC	chr5:45702733-45704760	2028	32.9867	99.7327	66.3597
ENSMUSG00000039218.14	33210.1	0.555847	0.120579	4.6098	4.03053e-06	1.52565e-05	Srrm2	protein_coding	chr17:23790662-23824741	10982	26890.4	39529.8	33210.1
ENSMUSG00000020400.15	1140.13	-0.611922	0.132745	-4.60975	4.03154e-06	1.5258e-05	Tnip1	protein_coding	chr11:54910785-54962917	3539	1378.1	902.166	1140.13
ENSMUSG00000036854.12	88.529	1.33546	0.28978	4.60852	4.05554e-06	1.53464e-05	Hspb6	protein_coding	chr7:30552178-30555443	2299	50.8228	126.235	88.529
ENSMUSG00000026088.13	208.179	1.09262	0.237095	4.60837	4.05841e-06	1.5352e-05	Mitd1	protein_coding	chr1:37874801-37890411	2770	133.353	283.005	208.179
ENSMUSG00000095253.2	217.135	0.938641	0.203683	4.60834	4.05893e-06	1.5352e-05	Zfp799	protein_coding	chr17:32815449-32830261	6382	149.378	284.891	217.135
ENSMUSG00000052488.6	1535.11	0.626591	0.135968	4.60836	4.0585e-06	1.5352e-05	Cherp	protein_coding	chr8:72460489-72475233	3794	1206.34	1863.89	1535.11
ENSMUSG00000106093.1	18.9751	-3.04565	0.66101	-4.60758	4.07391e-06	1.54063e-05	RP23-169H9.6	antisense	chr3:106001561-106017539	940	33.828	4.12222	18.9751
ENSMUSG00000020219.6	189.212	1.24739	0.270741	4.60734	4.07862e-06	1.54217e-05	Timm13	protein_coding	chr10:80899450-80900969	1225	111.887	266.536	189.212
PROMPT_ENSMUST00000022964.7	25.6743	-2.4248	0.526353	-4.6068	4.08912e-06	1.5459e-05	NA	NA	NA	NA	43.1919	8.15671	25.6743
ENSMUSG00000022338.6	267.055	-0.862529	0.187232	-4.60674	4.09032e-06	1.54611e-05	Eny2	protein_coding	chr15:44428111-44437685	2429	344.39	189.721	267.055
ENSMUSG00000080928.1	32.0721	-2.1345	0.463354	-4.60663	4.09248e-06	1.54669e-05	Hmgb1-ps6	processed_pseudogene	chr16:31991253-31991868	616	52.3172	11.827	32.0721
ENSMUSG00000039852.14	2293.78	-0.751014	0.163043	-4.60624	4.10013e-06	1.54934e-05	Rere	protein_coding	chr4:150281646-150621966	8525	2877.78	1709.77	2293.78
ENSMUSG00000009563.14	298	0.888273	0.192848	4.60609	4.10311e-06	1.55022e-05	Tor2a	protein_coding	chr2:32757234-32762244	3050	208.442	387.558	298
ENSMUSG00000000125.5	21.8719	-2.63497	0.57208	-4.60595	4.10593e-06	1.55104e-05	Wnt3	protein_coding	chr11:103774150-103817957	3076	37.7477	5.99601	21.8719
ENSMUSG00000032812.14	4256.6	-0.465133	0.100996	-4.60545	4.11565e-06	1.55447e-05	Arap1	protein_coding	chr7:101348067-101412586	7564	4936.06	3577.14	4256.6
ENSMUSG00000104245.1	53.5998	1.64376	0.356936	4.60521	4.12057e-06	1.55609e-05	Gm38155	antisense	chr1:187344970-187377469	2763	26.0334	81.1662	53.5998
ENSMUSG00000032763.10	220.131	1.1521	0.250212	4.60451	4.13433e-06	1.56104e-05	Ilvbl	protein_coding	chr10:78574500-78584498	2325	136.455	303.808	220.131
ENSMUSG00000021007.11	71.8234	1.38874	0.301618	4.60429	4.13868e-06	1.56244e-05	Spata7	protein_coding	chr12:98628157-98669815	4642	39.8	103.847	71.8234
PROMPT_ENSMUST00000024338.4	56.5029	-1.61435	0.350641	-4.604	4.14444e-06	1.56437e-05	NA	NA	NA	NA	85.0193	27.9865	56.5029
ENSMUSG00000025161.14	88.2336	-1.27552	0.277051	-4.60391	4.14635e-06	1.56485e-05	Slc16a3	protein_coding	chr11:120948480-120960868	5318	124.704	51.7636	88.2336
ENSMUSG00000033373.14	153.296	0.995191	0.216187	4.60338	4.15687e-06	1.56858e-05	Fntb	protein_coding	chr12:76765589-76921412	3987	102.021	204.571	153.296
ENSMUSG00000046861.9	454.668	-0.675644	0.14678	-4.6031	4.16242e-06	1.57042e-05	Hectd3	protein_coding	chr4:116995317-117005277	4901	559.211	350.125	454.668
ENSMUSG00000024325.8	263.432	0.8265	0.179588	4.60219	4.18067e-06	1.57706e-05	Ring1	protein_coding	chr17:34020792-34024680	3243	189.307	337.558	263.432
ENSMUSG00000042133.14	1523.95	-0.532725	0.115786	-4.60095	4.20566e-06	1.58624e-05	Ppig	protein_coding	chr2:69722545-69754012	8122	1803.01	1244.9	1523.95
ENSMUSG00000027332.9	452.958	0.716699	0.155779	4.60076	4.20961e-06	1.58749e-05	Ivd	protein_coding	chr2:118861954-118882909	5505	342.514	563.402	452.958
ENSMUSG00000034041.4	1408.67	0.529909	0.115182	4.60061	4.21254e-06	1.58834e-05	Lyl1	protein_coding	chr8:84701457-84704715	1800	1152.59	1664.75	1408.67
PROMPT_ENSMUST00000199348.2	8.74007	6.50916	1.41504	4.59998	4.22537e-06	1.59289e-05	NA	NA	NA	NA	0	17.4801	8.74007
ENSMUSG00000029592.9	347.206	0.741296	0.161153	4.59995	4.22591e-06	1.59289e-05	Usp30	protein_coding	chr5:114065461-114124720	6064	259.35	435.062	347.206
ENSMUSG00000022466.5	200.316	0.997927	0.21695	4.59979	4.2291e-06	1.59384e-05	Rpap3	protein_coding	chr15:97675105-97705822	2260	132.929	267.703	200.316
ENSMUSG00000040396.10	709.439	-0.643789	0.139965	-4.59964	4.2323e-06	1.5948e-05	Abhd13	protein_coding	chr8:9977707-9992155	5191	865.87	553.008	709.439
ENSMUSG00000034333.13	758.135	-0.627426	0.136423	-4.59913	4.24262e-06	1.59844e-05	Zbed4	protein_coding	chr15:88751660-88784516	5764	921.146	595.124	758.135
ENSMUSG00000070271.7	141.708	1.30511	0.283792	4.59884	4.24856e-06	1.60043e-05	Gm13268	processed_pseudogene	chr2:14626889-14627321	433	81.3021	202.114	141.708
ENSMUSG00000037949.7	452.436	0.672629	0.146263	4.59875	4.25025e-06	1.60082e-05	Ano10	protein_coding	chr9:122175879-122294374	2599	349.366	555.506	452.436
ENSMUSG00000015377.9	379.757	-0.750714	0.163249	-4.59859	4.25358e-06	1.60182e-05	Dennd6b	protein_coding	chr15:89182217-89196474	4607	476.379	283.135	379.757
ENSMUSG00000028550.13	144.688	1.029	0.223791	4.59802	4.2652e-06	1.60595e-05	Atg4c	protein_coding	chr4:99193934-99259787	3351	94.6634	194.713	144.688
ENSMUSG00000098088.1	137.087	-1.0178	0.22136	-4.59794	4.26693e-06	1.60635e-05	Gm26916	lincRNA	chr14:61629484-61630414	352	183.367	90.8066	137.087
ENSMUSG00000053754.11	3953.08	-0.48523	0.105537	-4.59774	4.27096e-06	1.60762e-05	Chd8	protein_coding	chr14:52198151-52257723	16097	4611.72	3294.44	3953.08
ENSMUSG00000009640.9	361.333	0.766606	0.166786	4.59635	4.29953e-06	1.61812e-05	Dmap1	protein_coding	chr4:117674681-117682273	2636	267.428	455.238	361.333
ENSMUSG00000043541.14	57.0253	-1.77242	0.385738	-4.59487	4.33019e-06	1.62941e-05	Casc1	protein_coding	chr6:145174834-145210970	6284	88.3504	25.7002	57.0253
ENSMUSG00000099492.1	56.4602	1.71497	0.373337	4.59363	4.35599e-06	1.63886e-05	Gm5525	processed_pseudogene	chr1:29484604-29485915	1312	26.1561	86.7642	56.4602
ENSMUSG00000057182.12	8.49286	6.46402	1.40741	4.59284	4.37247e-06	1.6448e-05	Scn3a	protein_coding	chr2:65457118-65567627	12459	0	16.9857	8.49286
PROMPT_ENSMUST00000120643.5	37.0015	-1.94369	0.423301	-4.59173	4.39578e-06	1.65331e-05	NA	NA	NA	NA	58.7254	15.2775	37.0015
PROMPT_ENSMUST00000192234.1	62.4694	-1.62813	0.35462	-4.59119	4.40733e-06	1.6574e-05	NA	NA	NA	NA	94.5477	30.3911	62.4694
ENSMUSG00000002343.9	132.595	1.06849	0.232765	4.59043	4.42331e-06	1.66316e-05	Armc6	protein_coding	chr8:70220172-70234466	3262	85.656	179.535	132.595
ENSMUSG00000081394.1	43.1897	1.90496	0.415004	4.59022	4.4278e-06	1.66458e-05	Gm13215	processed_pseudogene	chr4:132148413-132148884	472	18.3633	68.0161	43.1897
ENSMUSG00000053329.6	196.401	1.03349	0.22516	4.59001	4.43217e-06	1.66597e-05	D10Jhu81e	protein_coding	chr10:78162067-78169768	1363	128.674	264.127	196.401
ENSMUSG00000097414.1	20.6473	-2.9125	0.634561	-4.58979	4.437e-06	1.66752e-05	B130046B21Rik	lincRNA	chr15:98807032-98816077	2216	36.497	4.79753	20.6473
ENSMUSG00000092470.1	20.6132	-3.02009	0.658071	-4.5893	4.44727e-06	1.67113e-05	Gm20518	protein_coding	chr16:17835277-17891671	3811	36.7771	4.44922	20.6132
ENSMUSG00000047412.13	2028.71	-0.49653	0.108231	-4.5877	4.48157e-06	1.68375e-05	Zbtb44	protein_coding	chr9:31030644-31075879	8857	2374.95	1682.47	2028.71
ENSMUSG00000000958.7	199.473	0.916411	0.199762	4.58751	4.48559e-06	1.685e-05	Slc7a7	protein_coding	chr14:54369442-54417780	3292	137.721	261.225	199.473
ENSMUSG00000032624.13	4662.2	-0.42814	0.0933324	-4.58726	4.49108e-06	1.6868e-05	Eml4	protein_coding	chr17:83350931-83480361	5445	5349.05	3975.34	4662.2
ENSMUSG00000096681.1	274.363	1.00677	0.219486	4.58692	4.49832e-06	1.68926e-05	Rps19-ps1	processed_pseudogene	chr14:53213730-53214167	438	182.412	366.315	274.363
PROMPT_ENSMUST00000099450.1	33.7248	2.41707	0.526963	4.58679	4.50113e-06	1.69005e-05	NA	NA	NA	NA	10.2357	57.2139	33.7248
ENSMUSG00000082287.1	24.7105	-2.82583	0.616131	-4.58641	4.50941e-06	1.6929e-05	Gm15333	processed_pseudogene	chr18:39341601-39341964	364	43.3385	6.08253	24.7105
ENSMUSG00000001964.12	1134.55	-0.649025	0.141515	-4.58626	4.51266e-06	1.69386e-05	Emd	protein_coding	chrX:74254687-74261548	2517	1386.58	882.518	1134.55
ENSMUSG00000027439.9	282.599	0.801259	0.174722	4.58591	4.52003e-06	1.69636e-05	Gzf1	protein_coding	chr2:148681023-148692949	4472	205.408	359.791	282.599
ENSMUSG00000049670.8	9.00688	6.54806	1.42798	4.58553	4.52845e-06	1.69926e-05	Morn4	protein_coding	chr19:42074939-42086370	1816	0	18.0138	9.00688
ENSMUSG00000051278.10	495.227	0.66362	0.144724	4.58543	4.53058e-06	1.69979e-05	Zgrf1	protein_coding	chr3:127553489-127618023	10553	383.758	606.696	495.227
ENSMUSG00000015599.8	28.767	-2.27242	0.49558	-4.58537	4.5318e-06	1.69998e-05	Ttbk1	protein_coding	chr17:46442448-46487675	6959	47.7598	9.77414	28.767
ENSMUSG00000020634.10	973.551	-0.568827	0.124115	-4.58307	4.58192e-06	1.71852e-05	Ubxn2a	protein_coding	chr12:4879032-4907705	2820	1163.51	783.592	973.551
ENSMUSG00000031546.5	398.101	0.76964	0.167952	4.58251	4.59435e-06	1.72292e-05	Gins4	protein_coding	chr8:23226610-23237668	1364	294.301	501.901	398.101
ENSMUSG00000073771.9	196.16	1.00591	0.219512	4.58247	4.59524e-06	1.72298e-05	Btbd19	protein_coding	chr4:117119219-117125725	3883	130.758	261.563	196.16
ENSMUSG00000019977.13	1309.38	0.550165	0.120074	4.58188	4.60804e-06	1.72752e-05	Hbs1l	protein_coding	chr10:21295979-21368889	4893	1062.38	1556.37	1309.38
ENSMUSG00000002778.10	485.981	0.668174	0.14584	4.58155	4.61539e-06	1.73e-05	Kdelr1	protein_coding	chr7:45872772-45883731	1873	374.745	597.216	485.981
ENSMUSG00000102234.1	51.8892	-1.7514	0.382401	-4.58002	4.6494e-06	1.74248e-05	Gm37885	antisense	chr1:182484179-182492473	1985	80.0237	23.7546	51.8892
ENSMUSG00000042541.9	295.135	0.925621	0.202128	4.57938	4.66359e-06	1.74753e-05	Shfm1	protein_coding	chr6:6557294-6578658	1472	203.477	386.793	295.135
ENSMUSG00000036879.13	547.01	0.703545	0.153688	4.57776	4.69973e-06	1.7608e-05	Phkb	protein_coding	chr8:85840959-86061376	7417	417.317	676.703	547.01
ENSMUSG00000020476.12	1382.69	-0.622883	0.136069	-4.57769	4.70135e-06	1.76114e-05	Dbnl	protein_coding	chr11:5788488-5800962	2346	1676.25	1089.13	1382.69
ENSMUSG00000103634.1	36.7982	-1.98221	0.433224	-4.5755	4.75083e-06	1.7794e-05	3110062G12Rik	TEC	chr1:176745564-176746982	1419	58.8646	14.7319	36.7982
ENSMUSG00000098108.5	23.3365	-2.57517	0.563083	-4.57334	4.8001e-06	1.79757e-05	Gm27008	antisense	chr3:106934382-107093894	1741	40.0789	6.59404	23.3365
ENSMUSG00000044534.7	32.1471	-2.39472	0.523685	-4.57283	4.81189e-06	1.80171e-05	Ackr2	protein_coding	chr9:121898464-121911064	2784	53.7976	10.4965	32.1471
ENSMUSG00000034210.11	1110.14	0.581467	0.127173	4.57226	4.82502e-06	1.80634e-05	Efcab14	protein_coding	chr4:115737744-115777327	8201	889.315	1330.96	1110.14
ENSMUSG00000097672.1	54.5206	-1.62901	0.356316	-4.57182	4.83503e-06	1.80981e-05	Gm26609	lincRNA	chr9:62804478-62808234	852	82.2331	26.8081	54.5206
ENSMUSG00000051703.12	17.4642	-3.33143	0.728795	-4.57115	4.85056e-06	1.81506e-05	Tmem198	protein_coding	chr1:75479532-75485705	2504	31.6582	3.27024	17.4642
ENSMUSG00000091764.1	47.0918	1.77571	0.388458	4.57116	4.85025e-06	1.81506e-05	Zfp964	protein_coding	chr8:69659263-69664170	1416	20.9559	73.2277	47.0918
ENSMUSG00000029918.9	117.153	1.29502	0.283355	4.5703	4.87027e-06	1.82216e-05	Mrps33	protein_coding	chr6:39801804-39810988	1667	68.2317	166.074	117.153
ENSMUSG00000024963.9	173.225	1.00241	0.219401	4.56883	4.90445e-06	1.83466e-05	Dnajc4	protein_coding	chr19:6987911-6992503	1074	115.022	231.428	173.225
ENSMUSG00000022853.6	123.842	1.11719	0.244536	4.56862	4.90941e-06	1.83623e-05	Ehhadh	protein_coding	chr16:21761287-21787844	3018	78.2502	169.433	123.842
ENSMUSG00000017692.8	19.2554	3.1408	0.687591	4.56783	4.92788e-06	1.84259e-05	Rhbdl3	protein_coding	chr11:80300912-80355955	4734	3.68858	34.8222	19.2554
ENSMUSG00000093979.5	27.441	-2.3167	0.507176	-4.56783	4.92793e-06	1.84259e-05	Gm2237	protein_coding	chr14:19563801-19585135	1938	45.6023	9.27972	27.441
ENSMUSG00000102101.1	45.9717	-1.79825	0.393734	-4.56719	4.94316e-06	1.848e-05	Zbtb11os1	antisense	chr16:55973268-55974617	1350	71.2502	20.6932	45.9717
ENSMUSG00000024947.14	962.439	0.542647	0.118843	4.56608	4.96937e-06	1.85723e-05	Men1	protein_coding	chr19:6334979-6340891	3458	783.221	1141.66	962.439
ENSMUSG00000086866.1	16.2873	3.97972	0.871583	4.56608	4.9692e-06	1.85723e-05	4930512H18Rik	antisense	chr8:61849006-61922834	1493	1.73566	30.839	16.2873
ENSMUSG00000106061.1	68.6986	-1.40532	0.307788	-4.56587	4.97436e-06	1.8588e-05	RP23-298M23.11	sense_intronic	chr3:94533805-94535966	2162	99.8511	37.5462	68.6986
ENSMUSG00000003420.7	39.0548	-1.8567	0.406658	-4.56574	4.97726e-06	1.8596e-05	Fcgrt	protein_coding	chr7:45092993-45103822	1738	61.3042	16.8054	39.0548
ENSMUSG00000093327.1	77.7959	-1.28307	0.281081	-4.56479	4.99993e-06	1.86778e-05	Mir5107	miRNA	chr18:60812076-60812163	88	110.306	45.2863	77.7959
ENSMUSG00000024480.7	308.812	0.787879	0.172618	4.5643	5.01161e-06	1.87186e-05	Ap3s1	protein_coding	chr18:46741917-46790826	1479	226.78	390.844	308.812
ENSMUSG00000026009.12	8.57864	-6.65416	1.45792	-4.56414	5.01553e-06	1.87303e-05	Icos	protein_coding	chr1:60977927-61000320	3430	17.1573	0	8.57864
ENSMUSG00000090305.2	20.4363	-2.94032	0.644249	-4.56394	5.02021e-06	1.87449e-05	Gm5459	processed_pseudogene	chr14:31076638-31077435	798	36.3486	4.52408	20.4363
ENSMUSG00000056698.9	226.365	0.914833	0.200508	4.56258	5.053e-06	1.88644e-05	Elmod3	protein_coding	chr6:72565922-72598413	3560	156.411	296.32	226.365
ENSMUSG00000097139.2	41.2116	-1.82245	0.399459	-4.5623	5.05959e-06	1.88861e-05	Gm26626	antisense	chr16:92612824-92620032	713	64.2207	18.2025	41.2116
ENSMUSG00000054793.7	64.0716	-1.49701	0.32814	-4.56209	5.06467e-06	1.89022e-05	Cadm4	protein_coding	chr7:24482023-24504539	2161	94.3782	33.7651	64.0716
ENSMUSG00000080002.2	18.8479	3.07463	0.674051	4.56142	5.08093e-06	1.89574e-05	Gm5566	processed_pseudogene	chr5:149660765-149661223	459	3.87286	33.8229	18.8479
ENSMUSG00000031358.15	917.25	0.598525	0.131215	4.56141	5.08103e-06	1.89574e-05	Msl3	protein_coding	chrX:168654117-168673898	2877	730.043	1104.46	917.25
ENSMUSG00000086826.1	28.2712	-2.3234	0.509427	-4.56081	5.09566e-06	1.90064e-05	Gm11739	antisense	chr11:116466319-116474274	723	47.1154	9.42704	28.2712
ENSMUSG00000028959.12	761.476	0.602237	0.132046	4.56081	5.09573e-06	1.90064e-05	Fastk	protein_coding	chr5:24438440-24445287	4372	605.092	917.86	761.476
ENSMUSG00000042079.11	4144.71	0.504501	0.110622	4.56059	5.10111e-06	1.90235e-05	Hnrnpf	protein_coding	chr6:117900324-117925622	3047	3427.16	4862.25	4144.71
ENSMUSG00000061983.6	8595.59	1.59998	0.350904	4.55961	5.12497e-06	1.91096e-05	Rps12	protein_coding	chr10:23785211-23787195	476	4264.33	12926.9	8595.59
ENSMUSG00000024180.11	191.719	-0.871091	0.191047	-4.55957	5.1258e-06	1.91097e-05	Tmem8	protein_coding	chr17:26113316-26123254	3464	248.122	135.317	191.719
ENSMUSG00000047731.15	911.702	-0.606653	0.133069	-4.55894	5.14114e-06	1.91639e-05	Wbp1l	protein_coding	chr19:46599084-46657389	4463	1099.75	723.651	911.702
ENSMUSG00000032418.13	14.6138	5.31074	1.16518	4.55786	5.16786e-06	1.92606e-05	Me1	protein_coding	chr9:86581371-86695953	3848	0.925773	28.3018	14.6138
ENSMUSG00000064525.1	17.3001	-3.31722	0.727944	-4.55698	5.18948e-06	1.93382e-05	Gm26440	snoRNA	chr14:57697809-57697937	129	31.3311	3.26904	17.3001
ENSMUSG00000029642.9	1189.74	0.714707	0.156847	4.55671	5.19608e-06	1.93598e-05	Polr1d	protein_coding	chr5:147077050-147111597	3043	901.144	1478.34	1189.74
ENSMUSG00000042638.12	37.9765	2.03602	0.447033	4.55452	5.25059e-06	1.95599e-05	Gucy2c	protein_coding	chr6:136697285-136781765	3958	14.9732	60.9798	37.9765
ENSMUSG00000032484.8	16.9654	-3.30906	0.726618	-4.55406	5.26207e-06	1.95996e-05	Ngp	protein_coding	chr9:110419747-110423012	1222	30.7525	3.17829	16.9654
ENSMUSG00000062031.10	98.8215	-1.20021	0.263557	-4.55391	5.26584e-06	1.96106e-05	Athl1	protein_coding	chr7:140941391-140947664	3346	137.987	59.6564	98.8215
PROMPT_ENSMUST00000064646.4	72.4308	-1.60767	0.353069	-4.55341	5.27841e-06	1.96544e-05	NA	NA	NA	NA	108.887	35.975	72.4308
ENSMUSG00000094248.1	14.5217	4.01418	0.881727	4.55263	5.29787e-06	1.97239e-05	Hist1h2ao	protein_coding	chr13:21810465-21810944	480	1.64715	27.3963	14.5217
ENSMUSG00000027531.14	404.862	0.726168	0.159528	4.55198	5.31427e-06	1.97819e-05	Impa1	protein_coding	chr3:10311956-10331439	5437	305.008	504.716	404.862
ENSMUSG00000064284.10	74.5159	1.43524	0.315313	4.5518	5.31894e-06	1.97963e-05	Cdpf1	protein_coding	chr15:85806972-85811697	1215	40.6989	108.333	74.5159
ENSMUSG00000036934.8	231.49	0.85337	0.187488	4.55161	5.32377e-06	1.98112e-05	4921524J17Rik	protein_coding	chr8:85408759-85432841	1595	164.852	298.129	231.49
ENSMUSG00000036430.7	122.267	-1.11534	0.245057	-4.55137	5.32982e-06	1.98306e-05	Tbcc	protein_coding	chr17:46890621-46892463	1843	166.934	77.6003	122.267
ENSMUSG00000083496.1	84.1993	1.43711	0.315765	4.55121	5.33388e-06	1.98427e-05	Gm11263	processed_pseudogene	chr4:79327708-79328456	749	45.3909	123.008	84.1993
ENSMUSG00000094974.1	274.684	0.998471	0.219391	4.5511	5.33654e-06	1.98495e-05	Rps19-ps2	processed_pseudogene	chr14:52902793-52903230	438	183.307	366.06	274.684
ENSMUSG00000083193.1	102.576	-1.21784	0.267595	-4.55104	5.33815e-06	1.98525e-05	4930595D18Rik	protein_coding	chr12:111159850-111184491	818	143.715	61.4358	102.576
ENSMUSG00000060510.11	1181.44	0.548329	0.120488	4.5509	5.34173e-06	1.98627e-05	Zfp266	protein_coding	chr9:20495068-20521417	6283	960.604	1402.28	1181.44
ENSMUSG00000015790.14	323.226	0.798914	0.175561	4.55063	5.34853e-06	1.9885e-05	Surf1	protein_coding	chr2:26913381-26916530	1753	235.967	410.484	323.226
ENSMUSG00000062101.10	221.061	0.961635	0.211389	4.54912	5.38713e-06	2.00254e-05	Zfp119b	protein_coding	chr17:55938381-55949500	2166	150.847	291.274	221.061
ENSMUSG00000043923.7	288.655	-0.774608	0.17028	-4.54902	5.38954e-06	2.00313e-05	Ccdc84	protein_coding	chr9:44410160-44418003	1158	363.913	213.397	288.655
ENSMUSG00000051550.10	127.686	1.04852	0.230527	4.54835	5.40673e-06	2.00921e-05	Zfp579	protein_coding	chr7:4983483-4996158	4159	82.9163	172.455	127.686
ENSMUSG00000046434.13	6907.79	0.491249	0.10801	4.54816	5.41162e-06	2.01072e-05	Hnrnpa1	protein_coding	chr15:103240432-103244955	1918	5742.61	8072.97	6907.79
ENSMUSG00000003849.8	21.3329	2.93646	0.645742	4.54741	5.43093e-06	2.01758e-05	Nqo1	protein_coding	chr8:107388225-107403206	1553	4.74069	37.925	21.3329
ENSMUSG00000034509.8	335.919	0.778389	0.171186	4.54704	5.44069e-06	2.02059e-05	Mad2l1bp	protein_coding	chr17:46147390-46153553	1269	247.478	424.36	335.919
ENSMUSG00000095597.2	109.958	1.2078	0.265622	4.54705	5.44033e-06	2.02059e-05	Gm6472	transcribed_processed_pseudogene	chrX:152909505-152910155	651	66.7158	153.201	109.958
ENSMUSG00000042757.13	69.2531	-1.72124	0.378543	-4.547	5.44156e-06	2.0206e-05	Tmem108	protein_coding	chr9:103482947-103761837	8643	106.782	31.7241	69.2531
ENSMUSG00000036611.5	21.7744	-2.95567	0.650175	-4.54596	5.46844e-06	2.03027e-05	Eepd1	protein_coding	chr9:25481547-25604110	2935	38.4803	5.06856	21.7744
ENSMUSG00000042492.10	1267.29	0.604387	0.132966	4.54542	5.48271e-06	2.03526e-05	Tbc1d10b	protein_coding	chr7:127197465-127208468	4690	1004.56	1530.03	1267.29
ENSMUSG00000020538.13	1365.35	0.573207	0.126113	4.5452	5.48841e-06	2.03706e-05	Srebf1	protein_coding	chr11:60199089-60222581	5634	1096.66	1634.04	1365.35
ENSMUSG00000004815.10	247.249	-0.931131	0.204866	-4.54506	5.49194e-06	2.03806e-05	Dgkq	protein_coding	chr5:108646693-108669672	7189	323.742	170.755	247.249
PROMPT_ENSMUST00000198558.1	15.9561	-3.60784	0.793811	-4.54496	5.49457e-06	2.03872e-05	NA	NA	NA	NA	29.5152	2.39696	15.9561
ENSMUSG00000052298.10	2422.04	-0.467007	0.102765	-4.54441	5.50895e-06	2.04375e-05	Cdc42se2	protein_coding	chr11:54717456-54787675	3661	2810.62	2033.46	2422.04
ENSMUSG00000033658.14	867.54	0.566569	0.12469	4.54382	5.52443e-06	2.04917e-05	Ddx19b	protein_coding	chr8:111003188-111031751	6742	700.132	1034.95	867.54
ENSMUSG00000040584.8	91.3863	-1.29584	0.285271	-4.54249	5.55925e-06	2.06178e-05	Abcb1a	protein_coding	chr5:8660077-8748575	5480	129.793	52.9792	91.3863
ENSMUSG00000011877.11	845.194	-0.603468	0.132878	-4.54151	5.58519e-06	2.07108e-05	Git1	protein_coding	chr11:77493562-77507786	4838	1018.6	671.789	845.194
ENSMUSG00000040340.11	7.75407	-6.49233	1.4296	-4.54136	5.58935e-06	2.0723e-05	1700019B03Rik	protein_coding	chr8:3470862-3487181	1620	15.5081	0	7.75407
ENSMUSG00000020170.3	1007.54	-0.575965	0.12685	-4.54052	5.61159e-06	2.08023e-05	Frs2	protein_coding	chr10:117070129-117148474	5682	1206.79	808.279	1007.54
ENSMUSG00000063800.5	867.474	0.725141	0.15976	4.53895	5.65348e-06	2.09544e-05	Prpf38a	protein_coding	chr4:108563172-108579336	5298	653.792	1081.16	867.474
ENSMUSG00000075470.1	802.363	0.568239	0.125196	4.5388	5.65762e-06	2.09665e-05	Alg10b	protein_coding	chr15:90224311-90230554	3727	646.819	957.906	802.363
ENSMUSG00000096617.3	21.3534	2.80047	0.617134	4.53786	5.68285e-06	2.10568e-05	Gm5559	processed_pseudogene	chr5:95861714-95862715	1002	5.24723	37.4596	21.3534
ENSMUSG00000032093.6	14.7229	-4.61289	1.01667	-4.53727	5.69864e-06	2.11121e-05	Cd3e	protein_coding	chr9:44998743-45009590	1436	28.4276	1.01819	14.7229
ENSMUSG00000029136.9	138.956	1.0177	0.224308	4.53706	5.70435e-06	2.113e-05	Rbks	protein_coding	chr5:31624439-31697627	1489	92.0947	185.817	138.956
ENSMUSG00000032507.13	135.049	-1.30079	0.286788	-4.5357	5.74126e-06	2.12635e-05	Fbxl2	protein_coding	chr9:113963637-114046191	4444	192.2	77.898	135.049
ENSMUSG00000048106.5	206.475	0.92933	0.204985	4.53365	5.7972e-06	2.14674e-05	4632415L05Rik	lincRNA	chr3:19894886-19898984	4099	141.98	270.97	206.475
ENSMUSG00000086938.6	88.9878	-1.31647	0.290443	-4.53263	5.82534e-06	2.15683e-05	4930481A15Rik	antisense	chr19:5406740-5422847	2240	126.947	51.029	88.9878
ENSMUSG00000022391.13	1952	0.549182	0.121182	4.53187	5.84634e-06	2.16427e-05	Rangap1	protein_coding	chr15:81704248-81729919	3211	1583.49	2320.51	1952
ENSMUSG00000026411.15	98.5175	1.28981	0.284654	4.53117	5.86589e-06	2.17118e-05	Tmem9	protein_coding	chr1:136008150-136035342	2726	57.3026	139.732	98.5175
ENSMUSG00000028470.8	38.6936	2.16627	0.478132	4.53068	5.87931e-06	2.17581e-05	Hint2	protein_coding	chr4:43654227-43656466	1540	13.7308	63.6564	38.6936
ENSMUSG00000021236.14	733.38	0.58868	0.129957	4.52979	5.90411e-06	2.18466e-05	Entpd5	protein_coding	chr12:84373857-84409029	6039	585.732	881.028	733.38
ENSMUSG00000060152.12	159.136	1.13797	0.251236	4.5295	5.91221e-06	2.18732e-05	Pop5	protein_coding	chr5:115235836-115245351	2296	99.3446	218.928	159.136
ENSMUSG00000028028.9	42.5304	1.81979	0.401767	4.52946	5.91354e-06	2.18748e-05	Alpk1	protein_coding	chr3:127670310-127780527	6868	18.8568	66.204	42.5304
ENSMUSG00000024669.7	26.253	-2.63424	0.581724	-4.52833	5.94527e-06	2.19888e-05	Cd5	protein_coding	chr19:10718143-10738974	2069	45.42	7.08604	26.253
ENSMUSG00000031299.10	787.543	0.634578	0.140139	4.52821	5.94859e-06	2.19977e-05	Pdha1	protein_coding	chrX:160122209-160138413	3734	617.267	957.818	787.543
ENSMUSG00000033938.5	170.044	1.08776	0.240243	4.52773	5.96195e-06	2.20437e-05	Ndufb7	protein_coding	chr8:83566671-83571626	4522	108.382	231.707	170.044
ENSMUSG00000014767.14	1237.65	-0.542399	0.119796	-4.52767	5.96376e-06	2.20471e-05	Tbp	protein_coding	chr17:15499888-15528379	13399	1468.27	1007.04	1237.65
ENSMUSG00000095204.4	244.356	0.946493	0.209116	4.52616	6.00656e-06	2.22019e-05	Ighv1-52	IG_V_gene	chr12:115145487-115145919	351	167.474	321.237	244.356
ENSMUSG00000020868.13	162.931	0.966709	0.213591	4.52598	6.0117e-06	2.22175e-05	Xylt2	protein_coding	chr11:94663851-94677515	3979	110.099	215.764	162.931
PROMPT_ENSMUST00000099816.2	13.668	4.29556	0.94916	4.52564	6.02129e-06	2.22496e-05	NA	NA	NA	NA	1.21142	26.1246	13.668
ENSMUSG00000089755.1	25.7814	-2.58182	0.570595	-4.52479	6.0455e-06	2.23356e-05	0610012D04Rik	antisense	chr17:87362239-87364462	531	44.386	7.17679	25.7814
ENSMUSG00000092526.1	43.2234	-2.13721	0.47235	-4.52462	6.05047e-06	2.23506e-05	Gm17907	processed_pseudogene	chr7:55902602-55903311	710	70.4122	16.0345	43.2234
ENSMUSG00000082013.1	22.0706	-2.60817	0.576469	-4.52439	6.05703e-06	2.23714e-05	Gm13216	processed_pseudogene	chr2:5603571-5604161	591	37.8741	6.26704	22.0706
ENSMUSG00000023150.12	6092.34	-0.493166	0.109005	-4.52424	6.06134e-06	2.23839e-05	Ivns1abp	protein_coding	chr1:151344477-151364422	5435	7124.47	5060.21	6092.34
ENSMUSG00000045128.8	11862.8	0.728903	0.161125	4.52385	6.07255e-06	2.24219e-05	Rpl18a	protein_coding	chr8:70894722-70897443	1291	8928.3	14797.2	11862.8
ENSMUSG00000097579.1	39.2401	-1.86743	0.41287	-4.52306	6.09523e-06	2.25022e-05	Gm26799	lincRNA	chr6:112696777-112704668	1361	61.5663	16.9139	39.2401
ENSMUSG00000097904.1	75.8422	-1.64937	0.364707	-4.52245	6.11273e-06	2.25633e-05	Gm26711	lincRNA	chr5:110385835-110388073	1833	114.734	36.9503	75.8422
ENSMUSG00000061894.13	376.952	0.706597	0.15625	4.52221	6.11964e-06	2.25854e-05	Zscan20	protein_coding	chr4:128583539-128610098	8375	285.805	468.099	376.952
ENSMUSG00000050002.11	458.872	0.688435	0.152235	4.52218	6.12072e-06	2.25859e-05	Idnk	protein_coding	chr13:58157649-58164693	1511	350.74	567.004	458.872
ENSMUSG00000030257.14	145.335	-1.09234	0.241589	-4.52149	6.14049e-06	2.26555e-05	Srgap3	protein_coding	chr6:112717971-112947266	9852	197.399	93.2701	145.335
PROMPT_ENSMUST00000081035.7	13.566	-5.46294	1.20835	-4.52101	6.15461e-06	2.27041e-05	NA	NA	NA	NA	26.6228	0.509095	13.566
PROMPT_ENSMUST00000020982.5	13.3625	-4.0541	0.896901	-4.52011	6.18065e-06	2.27967e-05	NA	NA	NA	NA	25.272	1.45303	13.3625
ENSMUSG00000102426.1	75.4181	1.44207	0.3191	4.51919	6.20777e-06	2.28932e-05	Kantr	TEC	chrX:152294828-152296304	1477	40.6642	110.172	75.4181
ENSMUSG00000029684.12	685.228	-0.681952	0.15093	-4.51832	6.23314e-06	2.29833e-05	Wasl	protein_coding	chr6:24613805-24665009	6165	844.014	526.443	685.228
ENSMUSG00000042605.13	1162.28	-0.549411	0.121646	-4.51648	6.28756e-06	2.31804e-05	Atxn2	protein_coding	chr5:121711337-121816493	15689	1380.77	943.789	1162.28
ENSMUSG00000002279.16	162.966	0.9558	0.211631	4.51636	6.29107e-06	2.31898e-05	Lmf1	protein_coding	chr17:25579174-25662826	13471	110.942	214.989	162.966
ENSMUSG00000013701.10	720.34	0.657117	0.145522	4.5156	6.31384e-06	2.32667e-05	Timm23	protein_coding	chr14:32180162-32201898	1786	559	881.68	720.34
ENSMUSG00000031930.10	1348.72	-0.565844	0.125309	-4.5156	6.31368e-06	2.32667e-05	Wwp2	protein_coding	chr8:107436398-107558594	4280	1609.53	1087.91	1348.72
ENSMUSG00000083953.1	33.5502	-2.15472	0.477225	-4.51509	6.32891e-06	2.33187e-05	Gm14049	processed_pseudogene	chr2:130987984-130988619	636	54.7515	12.349	33.5502
ENSMUSG00000097620.5	178.935	-0.977736	0.216554	-4.51498	6.33226e-06	2.33275e-05	4921514A10Rik	antisense	chr4:141115660-141118087	2116	237.281	120.588	178.935
ENSMUSG00000019820.9	1922.01	-0.570566	0.12638	-4.51469	6.34106e-06	2.33563e-05	Utrn	protein_coding	chr10:12382188-12861735	12382	2296.84	1547.19	1922.01
ENSMUSG00000094446.1	43.5325	1.74709	0.387008	4.51435	6.35117e-06	2.339e-05	Gm6344	processed_pseudogene	chr13:55085777-55086259	483	20.099	66.966	43.5325
ENSMUSG00000096464.2	150.529	0.96583	0.213953	4.51422	6.35509e-06	2.34009e-05	Ighv2-2	IG_V_gene	chr12:113588267-113588702	352	101.702	199.356	150.529
ENSMUSG00000026766.14	434.884	0.720509	0.159651	4.51303	6.39094e-06	2.35293e-05	Mmadhc	protein_coding	chr2:50279881-50296801	2012	327.932	541.837	434.884
ENSMUSG00000010608.13	3595.59	-0.465547	0.103171	-4.51236	6.41099e-06	2.35967e-05	Rbm25	protein_coding	chr12:83631236-83683123	17376	4170.86	3020.32	3595.59
ENSMUSG00000039814.13	14.7083	5.43552	1.20459	4.51235	6.4112e-06	2.35967e-05	Xkr5	protein_coding	chr8:18932729-18950975	4141	0.578554	28.8381	14.7083
