## Supplemental Table S4 for "Multiple Myeloma associated DIS3 mutations drive AID-dependent IGH Translocations" (part 2 of 3)

### Sheet: Table S4 (continued)
ENSEMBLE gene ID	baseMean	log2FoldChange	lfcSE	stat	pvalue	padj	gene_name	gene_type	coordinates	exonicSize	MeanMUT	MeanWT	MeanTrue
ENSMUSG00000030726.13	1278.53	0.558633	0.123815	4.51183	6.42701e-06	2.36513e-05	Pold3	protein_coding	chr7:100082111-100121565	4134	1035.16	1521.9	1278.53
ENSMUSG00000073131.10	485.418	0.683463	0.151516	4.51082	6.45767e-06	2.37605e-05	Vma21	protein_coding	chrX:71815924-71839757	7303	372.807	598.029	485.418
ENSMUSG00000039640.7	374.031	0.943102	0.209123	4.50981	6.4887e-06	2.38711e-05	Mrpl12	protein_coding	chr11:120484613-120489065	1532	255.234	492.828	374.031
ENSMUSG00000104903.1	46.4852	-1.67309	0.371	-4.50968	6.49253e-06	2.38815e-05	RP23-225M12.2	sense_intronic	chr3:144493986-144497172	3187	70.9521	22.0183	46.4852
ENSMUSG00000020705.6	1671.25	-0.478052	0.10601	-4.50949	6.49842e-06	2.38996e-05	Ddx42	protein_coding	chr11:106216926-106249139	4228	1945.68	1396.82	1671.25
ENSMUSG00000031386.12	4403.71	0.671388	0.148889	4.50933	6.50331e-06	2.39139e-05	Hcfc1	protein_coding	chrX:73942792-73966357	8360	3396.82	5410.6	4403.71
ENSMUSG00000039086.9	260.172	-0.833898	0.184932	-4.5092	6.50713e-06	2.39243e-05	Ss18l1	protein_coding	chr2:180042509-180070201	4343	332.89	187.453	260.172
ENSMUSG00000007050.15	258.824	0.931971	0.206727	4.50822	6.53746e-06	2.40322e-05	Lsm2	protein_coding	chr17:34981862-34985891	3152	177.403	340.245	258.824
ENSMUSG00000020390.10	1651.67	-0.497206	0.110298	-4.50785	6.54877e-06	2.40701e-05	Ube2b	protein_coding	chr11:51985497-52000762	2126	1934.3	1369.04	1651.67
ENSMUSG00000037225.11	114.882	-1.20208	0.266685	-4.50749	6.55985e-06	2.41072e-05	Fgf2	protein_coding	chr3:37348346-37410108	6782	160.311	69.4525	114.882
ENSMUSG00000041460.12	54.2877	-1.66158	0.368697	-4.50663	6.58638e-06	2.4201e-05	Cacna2d4	protein_coding	chr6:119236526-119352407	9478	82.6834	25.892	54.2877
ENSMUSG00000102558.1	25.1551	-2.3501	0.521495	-4.50647	6.59155e-06	2.42163e-05	Gm37571	antisense	chr1:155818494-155859591	614	42.0798	8.23037	25.1551
ENSMUSG00000035242.13	1656.25	0.618321	0.137209	4.50642	6.59293e-06	2.42177e-05	Oaz1	protein_coding	chr10:80826656-80829290	2558	1305.72	2006.78	1656.25
ENSMUSG00000029390.11	1389.69	0.517023	0.114782	4.50439	6.65626e-06	2.44467e-05	Tmed2	protein_coding	chr5:124540695-124550506	2527	1144.18	1635.2	1389.69
ENSMUSG00000094377.1	83.3605	-1.36658	0.303455	-4.50339	6.68787e-06	2.4559e-05	Gm24407	snRNA	chr5:115490254-115490394	141	119.921	46.7997	83.3605
ENSMUSG00000000037.14	8.20239	6.41055	1.42404	4.50166	6.74241e-06	2.47556e-05	Scml2	protein_coding	chrX:161117193-161258213	6079	0	16.4048	8.20239
ENSMUSG00000066180.5	11.7634	-6.10394	1.35596	-4.50157	6.74527e-06	2.47623e-05	Gm10155	processed_pseudogene	chr7:126299434-126299916	483	23.1821	0.344691	11.7634
ENSMUSG00000037032.13	44.7139	1.81602	0.403554	4.50006	6.79334e-06	2.4935e-05	Apbb1	protein_coding	chr7:105558483-105581653	4404	19.8369	69.591	44.7139
ENSMUSG00000055945.7	18.0926	-3.3734	0.749683	-4.49976	6.80299e-06	2.49666e-05	Prr18	protein_coding	chr17:8340406-8344112	3552	32.9185	3.26663	18.0926
ENSMUSG00000088719.1	15.7961	-3.20902	0.71326	-4.49909	6.82456e-06	2.5042e-05	Gm22733	snRNA	chr11:74936061-74936151	91	28.5047	3.08754	15.7961
ENSMUSG00000027405.14	3575.06	0.534244	0.118776	4.49791	6.86249e-06	2.51773e-05	Nop56	protein_coding	chr2:130274430-130279313	4099	2920.12	4230.01	3575.06
ENSMUSG00000102418.1	13.8176	-4.49953	1.00041	-4.49769	6.86955e-06	2.51995e-05	Sh2d1b1	protein_coding	chr1:170277320-170286769	2544	26.617	1.01819	13.8176
ENSMUSG00000063904.3	641.03	0.66529	0.147922	4.49758	6.87311e-06	2.52087e-05	Dpp3	protein_coding	chr19:4907229-4928287	2683	495.909	786.152	641.03
ENSMUSG00000101970.4	95.5883	-1.20183	0.26722	-4.49751	6.87533e-06	2.5213e-05	1810026B05Rik	processed_transcript	chr7:73544036-73558386	3778	133.138	58.0385	95.5883
ENSMUSG00000015016.7	168.073	1.01292	0.225263	4.49661	6.90442e-06	2.53159e-05	Acsf3	protein_coding	chr8:122775505-122817880	2206	110.807	225.34	168.073
ENSMUSG00000081453.1	173.075	1.04756	0.232977	4.49643	6.91027e-06	2.53296e-05	Gm6767	processed_pseudogene	chr16:51362452-51363832	1381	112.569	233.581	173.075
ENSMUSG00000023393.13	269.466	0.79686	0.17722	4.49645	6.90983e-06	2.53296e-05	Slc17a9	protein_coding	chr2:180725263-180742280	3200	197.292	341.639	269.466
ENSMUSG00000101599.1	676.893	-0.628552	0.139794	-4.49627	6.91554e-06	2.53451e-05	Gm20342	lincRNA	chr1:63117118-63126837	9720	822.1	531.685	676.893
ENSMUSG00000002076.9	17.0526	3.19116	0.709924	4.49507	6.95473e-06	2.5481e-05	Hsf2bp	protein_coding	chr17:31944769-32034508	2973	3.29431	30.8108	17.0526
ENSMUSG00000098889.1	14.819	-3.42917	0.762869	-4.4951	6.95373e-06	2.5481e-05	Gm27206	antisense	chr2:160743927-160751909	979	27.0583	2.57966	14.819
ENSMUSG00000046822.10	189.361	0.9838	0.218967	4.49291	7.02555e-06	2.57366e-05	Slc39a3	protein_coding	chr10:81028538-81037426	4016	126.52	252.202	189.361
ENSMUSG00000095403.5	692.869	-0.917627	0.204244	-4.49279	7.0297e-06	2.57479e-05	Gm21092	protein_coding	chr8:20550331-20581999	4132	906.976	478.762	692.869
ENSMUSG00000082395.1	33.8927	-2.06227	0.45904	-4.49257	7.03675e-06	2.57659e-05	Gm15480	processed_pseudogene	chr1:179538417-179538935	519	54.7429	13.0426	33.8927
ENSMUSG00000005362.12	974.835	-0.559445	0.124526	-4.49259	7.03618e-06	2.57659e-05	Crbn	protein_coding	chr6:106778249-106800074	5179	1162.39	787.285	974.835
PROMPT_ENSMUST00000042057.9_ENSMUST00000099492.7	42.6108	-1.78721	0.397895	-4.49168	7.06645e-06	2.58708e-05	NA	NA	NA	NA	65.9857	19.236	42.6108
ENSMUSG00000025917.7	764.8	0.729092	0.16235	4.49086	7.09378e-06	2.59591e-05	Cops5	protein_coding	chr1:10024601-10038168	3766	575.516	954.084	764.8
ENSMUSG00000071573.11	36.5749	1.9136	0.426107	4.49088	7.0929e-06	2.59591e-05	Rnls	protein_coding	chr19:33137747-33392295	1627	15.3074	57.8423	36.5749
ENSMUSG00000098874.1	13.9305	4.65425	1.03637	4.49091	7.09189e-06	2.59591e-05	Gm27960	misc_RNA	chr6:17694902-17695085	184	1.21505	26.646	13.9305
ENSMUSG00000082163.2	78.1152	1.33329	0.2969	4.49069	7.09914e-06	2.59748e-05	Gm14276	processed_pseudogene	chr2:156994173-156994892	720	44.4757	111.755	78.1152
PROMPT_ENSMUST00000046506.6	29.5375	-2.2238	0.495254	-4.49021	7.11533e-06	2.60301e-05	NA	NA	NA	NA	48.8101	10.2649	29.5375
ENSMUSG00000026082.9	656.805	-0.576586	0.128412	-4.49013	7.118e-06	2.60359e-05	Rev1	protein_coding	chr1:38052786-38129801	6168	786.299	527.311	656.805
ENSMUSG00000032643.10	341.703	0.769286	0.171342	4.48978	7.12975e-06	2.6071e-05	Fhl3	protein_coding	chr4:124700701-124708611	1683	252.029	431.377	341.703
ENSMUSG00000032434.8	1670.79	-0.591343	0.131709	-4.48978	7.12953e-06	2.6071e-05	Cmtm6	protein_coding	chr9:114731203-114749343	3352	2007.86	1333.73	1670.79
PROMPT_ENSMUST00000045909.7	15.7321	5.39698	1.20235	4.48869	7.16621e-06	2.62004e-05	NA	NA	NA	NA	0.925773	30.5383	15.7321
ENSMUSG00000084504.1	67.6656	-1.36655	0.30445	-4.48858	7.16994e-06	2.62101e-05	Gm25323	snRNA	chr4:126201175-126201277	103	97.4031	37.928	67.6656
ENSMUSG00000029486.11	486.434	0.645337	0.143776	4.48848	7.17328e-06	2.62183e-05	Mrpl1	protein_coding	chr5:96209493-96266727	4295	379.077	593.792	486.434
ENSMUSG00000024841.7	851.131	0.5517	0.122938	4.48761	7.20255e-06	2.63213e-05	Eif1ad	protein_coding	chr19:5366813-5371511	2469	690.339	1011.92	851.131
ENSMUSG00000002210.9	606.326	0.626008	0.13952	4.48686	7.2281e-06	2.64107e-05	Smg9	protein_coding	chr7:24399619-24422778	3702	475.871	736.781	606.326
ENSMUSG00000030707.13	7068.37	0.702291	0.156527	4.4867	7.23338e-06	2.6426e-05	Coro1a	protein_coding	chr7:126699773-126707787	2783	5380.91	8755.84	7068.37
ENSMUSG00000107108.1	8.11988	6.39455	1.42609	4.48397	7.32678e-06	2.67632e-05	Gm9936	protein_coding	chr5:114855758-114858682	2925	0	16.2398	8.11988
PROMPT_ENSMUST00000098485.3	8.11807	6.39427	1.42608	4.48381	7.33211e-06	2.67786e-05	NA	NA	NA	NA	0	16.2361	8.11807
ENSMUSG00000027673.10	408.129	1.02527	0.228687	4.48331	7.34951e-06	2.68381e-05	Ndufb5	protein_coding	chr3:32736990-32751566	4995	269.013	547.245	408.129
ENSMUSG00000064264.12	22.8677	2.76512	0.616787	4.4831	7.35649e-06	2.68596e-05	Zfp428	protein_coding	chr7:24507006-24515682	1308	5.85656	39.8788	22.8677
ENSMUSG00000024885.8	138.6	1.01445	0.226339	4.482	7.39474e-06	2.69951e-05	Aldh3b1	protein_coding	chr19:3913493-3929761	1875	91.9083	185.293	138.6
ENSMUSG00000035561.5	55.8746	1.56901	0.350126	4.48129	7.41944e-06	2.70812e-05	Aldh1b1	protein_coding	chr4:45799022-45804604	2298	28.2249	83.5243	55.8746
ENSMUSG00000045948.8	88.4991	1.50652	0.336497	4.47707	7.56759e-06	2.76178e-05	Mrps12	protein_coding	chr7:28739641-28741820	1040	46.3867	130.612	88.4991
ENSMUSG00000039410.14	46.7396	5.39931	1.20602	4.47695	7.57165e-06	2.76285e-05	Prdm16	protein_coding	chr4:154316125-154636873	9321	2.02494	91.4543	46.7396
ENSMUSG00000006527.12	1000.74	0.561418	0.125418	4.47639	7.59165e-06	2.76973e-05	Sfmbt1	protein_coding	chr14:30714849-30822713	8629	808.842	1192.64	1000.74
ENSMUSG00000057530.12	421.457	-0.747343	0.166966	-4.47601	7.60522e-06	2.77426e-05	Ece1	protein_coding	chr4:137862237-137965229	5300	528.5	314.414	421.457
ENSMUSG00000026333.12	96.6064	1.25191	0.279712	4.47571	7.61593e-06	2.77775e-05	Gin1	protein_coding	chr1:97770172-97793709	6048	57.4206	135.792	96.6064
ENSMUSG00000060198.7	57.2055	1.5357	0.343146	4.47535	7.62869e-06	2.78199e-05	Gm11353	processed_pseudogene	chr13:26492554-26493180	627	29.2191	85.1919	57.2055
ENSMUSG00000101439.1	79.0451	-1.37943	0.308233	-4.47529	7.6307e-06	2.7823e-05	Gm336	processed_pseudogene	chr19:11090598-11092077	1480	113.845	44.2452	79.0451
ENSMUSG00000027217.11	46.3719	-1.94704	0.435095	-4.47498	7.64181e-06	2.78593e-05	Tspan18	protein_coding	chr2:93201760-93334505	8175	73.8442	18.8996	46.3719
ENSMUSG00000000088.6	192.581	0.904897	0.202215	4.47493	7.64353e-06	2.78614e-05	Cox5a	protein_coding	chr9:57521232-57532424	690	134.091	251.072	192.581
ENSMUSG00000022836.10	13.6969	4.30371	0.961842	4.47444	7.66101e-06	2.79209e-05	Mylk	protein_coding	chr16:34745210-35002420	10159	1.21142	26.1824	13.6969
ENSMUSG00000064382.1	235.386	-1.02379	0.228816	-4.47428	7.66704e-06	2.79387e-05	Gm26447	snoRNA	chr16:23111301-23111429	129	315.254	155.517	235.386
ENSMUSG00000106959.1	262.083	-0.841596	0.188157	-4.47285	7.71848e-06	2.81219e-05	RP23-23C4.4	TEC	chr6:28233081-28237013	3933	336.812	187.354	262.083
ENSMUSG00000065444.1	12.9641	-5.327	1.19184	-4.46954	7.83864e-06	2.85554e-05	Mir27a	miRNA	chr8:84208672-84208758	87	25.2376	0.690589	12.9641
ENSMUSG00000020719.12	17555.9	-0.477248	0.106803	-4.46851	7.8768e-06	2.86901e-05	Ddx5	protein_coding	chr11:106780355-106789185	5775	20433.1	14678.8	17555.9
ENSMUSG00000016637.6	67.8118	1.35027	0.302204	4.46807	7.89267e-06	2.87417e-05	Ift27	protein_coding	chr15:78159465-78174108	1012	38.1999	97.4237	67.8118
ENSMUSG00000040537.15	123.172	-1.13125	0.253186	-4.46806	7.89335e-06	2.87417e-05	Adam22	protein_coding	chr5:8072352-8368160	14348	169.337	77.0074	123.172
ENSMUSG00000025453.14	364.723	0.917877	0.205446	4.46772	7.90585e-06	2.87829e-05	Nnt	protein_coding	chr13:119335448-119408997	7037	252.625	476.82	364.723
ENSMUSG00000037572.14	708.465	0.573018	0.128296	4.46639	7.95521e-06	2.89582e-05	Wdhd1	protein_coding	chr14:47240944-47276857	7192	570.078	846.851	708.465
ENSMUSG00000078671.8	7523.81	-0.455921	0.102106	-4.46517	8.00061e-06	2.91192e-05	Chd2	protein_coding	chr7:73426638-73541830	12999	8703.35	6344.27	7523.81
ENSMUSG00000005483.9	783.043	-0.559353	0.125273	-4.46508	8.00388e-06	2.91267e-05	Dnajb1	protein_coding	chr8:83608175-83611902	2263	932.628	633.458	783.043
ENSMUSG00000031112.8	641.306	-0.630168	0.141134	-4.46505	8.00518e-06	2.9127e-05	Stk26	protein_coding	chrX:50841047-50893097	5271	779.853	502.76	641.306
ENSMUSG00000038664.14	5094.18	0.423931	0.0949683	4.46392	8.0472e-06	2.92755e-05	Herc1	protein_coding	chr9:66350450-66508775	27464	4351.19	5837.17	5094.18
ENSMUSG00000097983.1	65.8031	-1.4468	0.324112	-4.46387	8.04916e-06	2.92782e-05	Gm26971	sense_intronic	chr8:120520615-120521686	1072	96.0605	35.5458	65.8031
ENSMUSG00000007815.11	4756.36	-0.429255	0.0961629	-4.46384	8.05048e-06	2.92787e-05	Rhoa	protein_coding	chr9:108306129-108337934	7494	5459.12	4053.59	4756.36
ENSMUSG00000104720.1	51.9183	-1.75097	0.392273	-4.46364	8.05779e-06	2.93008e-05	RP24-374B14.6	sense_intronic	chr5:110206580-110207287	708	80.0423	23.7942	51.9183
ENSMUSG00000074994.4	1365.98	-0.738691	0.165498	-4.46344	8.06558e-06	2.93247e-05	Qser1	protein_coding	chr2:104754795-104816696	8973	1708.77	1023.2	1365.98
ENSMUSG00000022450.5	338.379	0.820628	0.183857	4.4634	8.0671e-06	2.93259e-05	Ndufa6	protein_coding	chr15:82350139-82354291	560	244.583	432.175	338.379
ENSMUSG00000038304.12	58.8011	-1.72126	0.385715	-4.46251	8.10058e-06	2.94432e-05	Cd160	protein_coding	chr3:96798763-96829351	2642	90.5544	27.0478	58.8011
ENSMUSG00000035529.9	1382.52	-0.482264	0.10808	-4.46209	8.11652e-06	2.94967e-05	Prdm4	protein_coding	chr10:85891970-85916945	3917	1611.34	1153.71	1382.52
ENSMUSG00000000223.11	13.7679	5.32696	1.19392	4.46175	8.12946e-06	2.95393e-05	Drp2	protein_coding	chrX:134404551-134456573	8553	0.578554	26.9572	13.7679
PROMPT_ENSMUST00000201573.1	13.0216	-5.40588	1.21177	-4.46115	8.15226e-06	2.96177e-05	NA	NA	NA	NA	25.5341	0.509095	13.0216
PROMPT_ENSMUST00000084733.5	79.5271	-1.34421	0.301338	-4.46081	8.16501e-06	2.96596e-05	NA	NA	NA	NA	114.067	44.9875	79.5271
ENSMUSG00000097488.1	88.9044	-1.23681	0.2773	-4.4602	8.18843e-06	2.97402e-05	4732487G21Rik	lincRNA	chr12:86290761-86306006	2664	124.993	52.8157	88.9044
ENSMUSG00000093628.1	25.2688	-2.46759	0.553256	-4.46012	8.19136e-06	2.97463e-05	Gm20616	processed_transcript	chr19:26620822-26623419	840	42.8194	7.71826	25.2688
ENSMUSG00000036721.11	52.3556	1.60111	0.359056	4.45923	8.22534e-06	2.98653e-05	Zscan12	protein_coding	chr13:21362827-21369824	2228	26.0004	78.7109	52.3556
ENSMUSG00000043993.6	7.93929	6.36552	1.42785	4.45811	8.26864e-06	3.0018e-05	2900052L18Rik	processed_transcript	chr11:120229802-120231585	1588	0	15.8786	7.93929
ENSMUSG00000103676.1	37.9545	-1.87165	0.419896	-4.4574	8.29583e-06	3.01122e-05	Gm38204	antisense	chr1:170973373-170977746	619	59.5957	16.3134	37.9545
ENSMUSG00000035674.11	453.614	0.742076	0.166489	4.4572	8.30388e-06	3.01369e-05	Ndufa3	protein_coding	chr7:3617373-3620163	858	339.832	567.395	453.614
ENSMUSG00000031731.14	2240.35	-0.524789	0.117772	-4.45598	8.35126e-06	3.03043e-05	Ap1g1	protein_coding	chr8:109778554-109864204	7681	2643.62	1837.07	2240.35
ENSMUSG00000034926.3	478.399	0.740383	0.166172	4.45553	8.36873e-06	3.03631e-05	Dhcr24	protein_coding	chr4:106561038-106589113	4028	358.389	598.41	478.399
ENSMUSG00000038005.12	345.058	0.729987	0.163853	4.45514	8.38376e-06	3.04131e-05	2700029M09Rik	protein_coding	chr8:60890418-60907580	1701	259.37	430.745	345.058
ENSMUSG00000037012.16	622.882	0.672474	0.150949	4.45499	8.38987e-06	3.04307e-05	Hk1	protein_coding	chr10:62268855-62379908	8532	479.567	766.197	622.882
ENSMUSG00000069682.5	240.457	0.943201	0.211766	4.45398	8.42932e-06	3.05646e-05	Gm10275	transcribed_processed_pseudogene	chr10:29698746-29699380	635	164.147	316.768	240.457
ENSMUSG00000044864.14	464.793	-0.693668	0.155741	-4.45398	8.42928e-06	3.05646e-05	Ankrd50	protein_coding	chr3:38449259-38484844	8490	574.474	355.112	464.793
ENSMUSG00000022974.10	1145.49	-0.499679	0.112218	-4.45275	8.4777e-06	3.07355e-05	Paxbp1	protein_coding	chr16:91014037-91044543	5508	1342.25	948.723	1145.49
ENSMUSG00000009092.4	125.895	1.19802	0.269105	4.45186	8.51277e-06	3.08547e-05	Derl3	protein_coding	chr10:75893398-75895941	1336	75.9931	175.797	125.895
ENSMUSG00000058064.5	157.579	1.09122	0.245117	4.45186	8.51313e-06	3.08547e-05	Gm10036	protein_coding	chr18:15832794-15833330	537	100.684	214.475	157.579
ENSMUSG00000034601.14	478.947	0.677198	0.152144	4.45103	8.54593e-06	3.09689e-05	2700049A03Rik	protein_coding	chr12:71136848-71243303	5879	368.86	589.034	478.947
ENSMUSG00000022427.3	551.747	0.805469	0.180995	4.45022	8.57815e-06	3.10772e-05	Tomm22	protein_coding	chr15:79670861-79672862	1113	401.556	701.938	551.747
ENSMUSG00000031778.10	8.20413	6.42445	1.44363	4.45022	8.57838e-06	3.10772e-05	Cx3cl1	protein_coding	chr8:94772009-94782423	3708	0	16.4083	8.20413
ENSMUSG00000043467.17	1742.77	-0.507853	0.11415	-4.44901	8.62681e-06	3.12466e-05	Zbtb37	protein_coding	chr1:161002922-161034849	18814	2047.05	1438.48	1742.77
ENSMUSG00000028030.10	842.895	0.57025	0.128176	4.44895	8.629e-06	3.12466e-05	Tbck	protein_coding	chr3:132684144-132841688	12127	679.214	1006.58	842.895
ENSMUSG00000098894.1	7.81482	-6.50784	1.46278	-4.44896	8.62866e-06	3.12466e-05	Gm27234	antisense	chr9:76319577-76320846	581	15.6296	0	7.81482
ENSMUSG00000026879.12	296.595	-0.901428	0.202698	-4.44715	8.7019e-06	3.15058e-05	Gsn	protein_coding	chr2:35256380-35307892	3157	386.057	207.132	296.595
ENSMUSG00000069379.2	23.0121	2.4878	0.559518	4.44632	8.7353e-06	3.1622e-05	Gm4950	protein_coding	chr18:51865264-51865881	618	7.04446	38.9798	23.0121
ENSMUSG00000078350.9	32.6881	-2.30475	0.518763	-4.44277	8.8807e-06	3.21436e-05	Smim1	protein_coding	chr4:154020470-154026230	5761	54.5144	10.8618	32.6881
ENSMUSG00000034893.7	1232.97	-0.525179	0.118228	-4.44207	8.90959e-06	3.22433e-05	Cog3	protein_coding	chr14:75702351-75754493	4222	1455.5	1010.44	1232.97
PROMPT_ENSMUST00000094992.1	12.147	5.99425	1.34952	4.44177	8.92237e-06	3.22848e-05	NA	NA	NA	NA	0.316434	23.9775	12.147
ENSMUSG00000043671.12	781.985	-0.651288	0.146676	-4.4403	8.98321e-06	3.25001e-05	Dpy19l3	protein_coding	chr7:35685165-35754454	11173	956.323	607.648	781.985
ENSMUSG00000009633.3	35.5929	-1.96718	0.443036	-4.44023	8.98635e-06	3.25066e-05	G0s2	protein_coding	chr1:193272161-193273217	871	56.686	14.4998	35.5929
ENSMUSG00000038181.14	717.384	0.612826	0.138022	4.44006	8.99332e-06	3.25269e-05	Chpf2	protein_coding	chr5:24586741-24594556	5588	566.789	867.978	717.384
ENSMUSG00000107254.1	23.0023	-2.51065	0.565673	-4.43834	9.06568e-06	3.27837e-05	RP23-42O8.9	TEC	chr5:65911624-65915946	4323	39.1366	6.86809	23.0023
ENSMUSG00000059970.6	183.288	-0.952473	0.214643	-4.43748	9.10165e-06	3.29089e-05	Hspa2	protein_coding	chr12:76404176-76406934	2520	241.378	125.197	183.288
ENSMUSG00000040268.14	1103.88	0.606451	0.136715	4.43587	9.17016e-06	3.31517e-05	Plekha1	protein_coding	chr7:130865756-130913312	8527	875.148	1332.61	1103.88
ENSMUSG00000004032.8	13.5959	5.30906	1.19687	4.43577	9.17418e-06	3.31612e-05	Gstm5	protein_coding	chr3:107895821-107898686	1278	0.578554	26.6131	13.5959
ENSMUSG00000031613.8	7.30658	-6.40455	1.44428	-4.43442	9.23226e-06	3.33662e-05	Hpgd	protein_coding	chr8:56294552-56321046	1719	14.6132	0	7.30658
ENSMUSG00000041360.7	1090.77	0.496076	0.111906	4.43298	9.29379e-06	3.35835e-05	D19Bwg1357e	protein_coding	chr19:27388702-27429820	3462	905.124	1276.42	1090.77
ENSMUSG00000045216.7	618.003	-0.714871	0.161263	-4.43295	9.29541e-06	3.35844e-05	Hs6st1	protein_coding	chr1:36068400-36106446	5542	767.2	468.807	618.003
ENSMUSG00000089988.2	123.879	1.10607	0.24952	4.43281	9.3012e-06	3.36003e-05	Gm16238	processed_pseudogene	chr3:127691935-127692520	586	78.5987	169.16	123.879
ENSMUSG00000034445.7	1070.18	0.531884	0.119995	4.43256	9.31206e-06	3.36345e-05	Cyb561a3	protein_coding	chr19:10577454-10588548	1474	875.463	1264.89	1070.18
ENSMUSG00000025207.13	44.1316	-1.71939	0.38793	-4.43222	9.32681e-06	3.36828e-05	Sema4g	protein_coding	chr19:44989101-45003397	4872	67.6845	20.5787	44.1316
ENSMUSG00000042302.12	101.821	1.20275	0.271396	4.4317	9.3493e-06	3.3759e-05	Ehbp1	protein_coding	chr11:22005828-22342292	5825	61.4182	142.224	101.821
ENSMUSG00000021368.12	56.1573	1.56282	0.352744	4.43046	9.40305e-06	3.3948e-05	Tbc1d7	protein_coding	chr13:43151744-43171501	1259	28.8286	83.486	56.1573
ENSMUSG00000029145.10	629.408	0.66419	0.149974	4.42869	9.48052e-06	3.42226e-05	Eif2b4	protein_coding	chr5:31187558-31193430	2599	486.511	772.306	629.408
ENSMUSG00000045763.7	365.847	0.857077	0.19361	4.42682	9.56306e-06	3.45154e-05	Basp1	protein_coding	chr15:25363285-25413764	1847	259.163	472.531	365.847
ENSMUSG00000081992.1	146.67	1.09367	0.247115	4.42573	9.61152e-06	3.46851e-05	Gm13408	processed_pseudogene	chr2:34564999-34565796	798	93.5944	199.745	146.67
ENSMUSG00000097380.1	189.605	-0.902151	0.203858	-4.42539	9.62661e-06	3.47344e-05	Gm26816	lincRNA	chr8:110863229-110940314	2448	247.505	131.705	189.605
ENSMUSG00000062906.10	486.227	-0.612501	0.138411	-4.42523	9.63409e-06	3.47562e-05	Hdac10	protein_coding	chr15:89123307-89128700	3379	588.025	384.428	486.227
ENSMUSG00000034602.11	2592.38	-0.440659	0.0995934	-4.42458	9.6631e-06	3.48557e-05	Mon2	protein_coding	chr10:122992061-123076505	9303	2985.47	2199.29	2592.38
ENSMUSG00000044562.10	27.6712	2.38378	0.538768	4.4245	9.66637e-06	3.48571e-05	Rasip1	protein_coding	chr7:45627488-45639093	3202	8.94306	46.3994	27.6712
ENSMUSG00000003299.9	467.589	0.638445	0.144297	4.42453	9.66505e-06	3.48571e-05	Mrpl4	protein_coding	chr9:21002737-21008835	1285	365.254	569.924	467.589
ENSMUSG00000031390.8	28.8717	-2.15066	0.486111	-4.42421	9.67964e-06	3.48997e-05	Avpr2	protein_coding	chrX:73892102-73895502	2886	47.007	10.7364	28.8717
ENSMUSG00000072620.3	2185.09	0.632235	0.142944	4.42295	9.73615e-06	3.50982e-05	Slfn2	protein_coding	chr11:83065112-83070678	1664	1713.4	2656.78	2185.09
ENSMUSG00000100017.1	71.2987	-1.70639	0.385815	-4.4228	9.74295e-06	3.51175e-05	2410022M11Rik	antisense	chr14:56811953-56815597	3645	109.091	33.5062	71.2987
ENSMUSG00000041236.7	777.049	0.586087	0.132523	4.42254	9.75494e-06	3.51555e-05	Vps41	protein_coding	chr13:18717292-18866809	3195	620.326	933.773	777.049
ENSMUSG00000021540.14	966.236	-0.512747	0.115969	-4.4214	9.80622e-06	3.53351e-05	Smad5	protein_coding	chr13:56703010-56742377	7420	1135.82	796.655	966.236
ENSMUSG00000067365.8	444.709	0.789049	0.178533	4.41964	9.88671e-06	3.56198e-05	Tmem128	protein_coding	chr5:38260185-38269634	3629	326.505	562.912	444.709
ENSMUSG00000070282.6	47.64	1.67902	0.379948	4.41908	9.91241e-06	3.57071e-05	3000002C10Rik	transcribed_processed_pseudogene	chr9:109827943-109832706	3981	23.0499	72.2301	47.64
ENSMUSG00000034035.16	159.371	0.954705	0.216046	4.41899	9.91622e-06	3.57155e-05	Ccdc17	protein_coding	chr4:116596654-116600266	2634	108.075	210.667	159.371
ENSMUSG00000019810.13	263.107	0.767758	0.173759	4.41853	9.93735e-06	3.57863e-05	Fuca2	protein_coding	chr10:13499540-13519035	6161	194.652	331.563	263.107
ENSMUSG00000079608.8	49.3651	1.75259	0.396829	4.41648	1.00323e-05	3.61227e-05	Stard6	protein_coding	chr18:70472454-70501066	1907	22.6198	76.1105	49.3651
ENSMUSG00000088485.1	48.3627	-1.80957	0.409761	-4.41617	1.00467e-05	3.61692e-05	Gm23640	snRNA	chr11:98870396-98870499	104	75.3222	21.4032	48.3627
ENSMUSG00000034390.13	3371.68	-0.622616	0.14103	-4.41479	1.0111e-05	3.63953e-05	Cmip	protein_coding	chr8:117257019-117461503	4732	4087.63	2655.72	3371.68
ENSMUSG00000105957.1	28.9659	-2.3544	0.533329	-4.41454	1.01226e-05	3.64318e-05	RP23-335C9.1	lincRNA	chr3:133307518-133310008	2491	48.4865	9.44533	28.9659
ENSMUSG00000024235.8	1026.14	-0.527005	0.119381	-4.41447	1.01256e-05	3.6437e-05	Map3k8	protein_coding	chr18:4331327-4353015	4504	1212	840.275	1026.14
ENSMUSG00000034211.12	678.63	0.69295	0.156983	4.41417	1.01399e-05	3.6483e-05	Mrps17	protein_coding	chr5:129715497-129722556	6490	518.914	838.347	678.63
ENSMUSG00000032290.6	654.578	0.590645	0.133828	4.41346	1.01731e-05	3.65973e-05	Ptpn9	protein_coding	chr9:56994968-57062805	4054	521.872	787.284	654.578
ENSMUSG00000039016.4	118.69	1.10007	0.249271	4.41314	1.01883e-05	3.66463e-05	Timm8b	protein_coding	chr9:50603901-50605320	527	75.5049	161.875	118.69
ENSMUSG00000107336.1	61.2742	-1.48082	0.33557	-4.41285	1.02017e-05	3.66892e-05	RP24-544J6.5	TEC	chr5:147427738-147428733	996	89.9823	32.5661	61.2742
ENSMUSG00000034006.14	404.681	-0.851946	0.19307	-4.41264	1.0212e-05	3.67206e-05	Pqlc1	protein_coding	chr18:80253292-80292725	6100	520.324	289.038	404.681
ENSMUSG00000028603.13	297.336	0.850657	0.192922	4.40933	1.03691e-05	3.72802e-05	Scp2	protein_coding	chr4:108043839-108144998	3478	211.492	383.18	297.336
ENSMUSG00000062300.11	14.5137	4.18791	0.950102	4.40785	1.044e-05	3.75294e-05	Pvrl2	protein_coding	chr7:19716644-19749573	3440	1.85155	27.1758	14.5137
ENSMUSG00000102651.1	114.7	-1.23553	0.280336	-4.40733	1.04654e-05	3.7615e-05	Gm37080	TEC	chr1:138552305-138554708	2404	161.146	68.253	114.7
ENSMUSG00000039068.14	2051.38	-0.467423	0.106084	-4.40618	1.05209e-05	3.7809e-05	Zzz3	protein_coding	chr3:152395473-152462826	11499	2380.69	1722.06	2051.38
ENSMUSG00000077420.1	13.8424	-3.56509	0.809153	-4.40595	1.05324e-05	3.78446e-05	Gm24282	miRNA	chr3:51297179-51297244	66	25.5411	2.14361	13.8424
ENSMUSG00000103135.1	43.5153	-1.73882	0.394672	-4.40572	1.05432e-05	3.78724e-05	Gm37979	TEC	chr3:19143188-19143899	712	67.0499	19.9807	43.5153
ENSMUSG00000059981.9	1344.55	-0.539937	0.122553	-4.40574	1.05421e-05	3.78724e-05	Taok2	protein_coding	chr7:126865678-126884703	9247	1593.24	1095.86	1344.55
ENSMUSG00000026520.8	172.219	0.948133	0.215243	4.40494	1.05811e-05	3.80029e-05	Pycr2	protein_coding	chr1:180904293-180908088	2958	117.84	226.598	172.219
ENSMUSG00000074219.2	17.7558	3.08892	0.701288	4.40464	1.0596e-05	3.80508e-05	Gm10644	protein_coding	chr8:83932329-83955205	2798	3.69221	31.8194	17.7558
ENSMUSG00000021728.7	355.258	0.738973	0.167823	4.40328	1.06626e-05	3.82842e-05	Emb	protein_coding	chr13:117220625-117274098	2253	266.312	444.204	355.258
ENSMUSG00000046949.13	163.176	-0.964912	0.219187	-4.40223	1.07146e-05	3.84652e-05	Nqo2	protein_coding	chr13:33964659-33988465	3974	216.283	110.068	163.176
ENSMUSG00000036109.15	566.302	0.716191	0.162695	4.40205	1.07231e-05	3.84901e-05	Mbnl3	protein_coding	chrX:51117269-51206532	8743	429.801	702.803	566.302
ENSMUSG00000086330.5	53.05	-1.76187	0.400317	-4.40119	1.07659e-05	3.8638e-05	1700007J10Rik	processed_transcript	chr11:59725917-59740154	1298	82.2458	23.8543	53.05
ENSMUSG00000027811.9	45.5151	1.7869	0.406128	4.39985	1.08326e-05	3.88714e-05	4930579G24Rik	protein_coding	chr3:79629079-79632820	1970	20.1388	70.8914	45.5151
ENSMUSG00000028647.11	431.177	-0.652172	0.148243	-4.39933	1.08583e-05	3.8958e-05	Mycbp	protein_coding	chr4:123904832-123912269	2934	527.013	335.342	431.177
ENSMUSG00000020903.11	396.879	0.867593	0.197225	4.39901	1.08748e-05	3.90115e-05	Stx8	protein_coding	chr11:67966193-68207148	7137	280.711	513.046	396.879
ENSMUSG00000039795.12	119.921	1.21208	0.275558	4.39865	1.08927e-05	3.90697e-05	Zfand1	protein_coding	chr3:10339953-10351317	6267	72.013	167.828	119.921
ENSMUSG00000085229.1	57.5285	-1.55487	0.353496	-4.39856	1.08969e-05	3.90792e-05	Gm11672	antisense	chr11:106126336-106127351	645	86.1329	28.924	57.5285
ENSMUSG00000034088.13	4626.02	0.475222	0.108054	4.398	1.09253e-05	3.91751e-05	Hdlbp	protein_coding	chr1:93405940-93478815	11320	3871.73	5380.32	4626.02
ENSMUSG00000094910.1	15.6669	3.9363	0.895046	4.39787	1.09316e-05	3.9192e-05	D430019H16Rik	protein_coding	chr12:105453856-105493095	5786	1.73566	29.5981	15.6669
ENSMUSG00000042816.3	85.7091	-1.23847	0.281618	-4.3977	1.09402e-05	3.9217e-05	Gpr151	protein_coding	chr18:42578020-42579652	1633	120.449	50.9694	85.7091
ENSMUSG00000074622.4	13.1097	-5.35252	1.21723	-4.39731	1.09601e-05	3.92826e-05	Mafb	protein_coding	chr2:160363703-160367065	3363	25.53	0.689383	13.1097
ENSMUSG00000023349.12	7.25226	-6.39493	1.45462	-4.39628	1.1012e-05	3.94626e-05	Clec4n	protein_coding	chr6:123229843-123247021	1420	14.5045	0	7.25226
ENSMUSG00000047343.4	50.9664	-1.59564	0.362972	-4.39605	1.10238e-05	3.9499e-05	Mettl21c	protein_coding	chr1:44009408-44020034	4300	76.5566	25.3763	50.9664
ENSMUSG00000050822.9	25.0933	-2.49534	0.567649	-4.39592	1.10307e-05	3.95179e-05	Slc29a4	protein_coding	chr5:142692512-142722490	2862	42.8449	7.3418	25.0933
PROMPT_ENSMUST00000101004.6	31.4773	-2.284	0.519632	-4.39543	1.10555e-05	3.95916e-05	NA	NA	NA	NA	52.2389	10.7157	31.4773
ENSMUSG00000008859.7	657.82	-0.625649	0.142341	-4.39541	1.10562e-05	3.95916e-05	Rala	protein_coding	chr13:17880575-17944239	2684	797.663	517.977	657.82
ENSMUSG00000009863.12	764.385	0.878449	0.199856	4.39542	1.10561e-05	3.95916e-05	Sdhb	protein_coding	chr4:140961203-140979193	2239	538.5	990.27	764.385
ENSMUSG00000082705.1	63.896	1.66945	0.379847	4.39507	1.10739e-05	3.96494e-05	Gm15616	processed_pseudogene	chr5:72047205-72047579	375	30.1953	97.5968	63.896
ENSMUSG00000033721.14	315.935	0.69382	0.157888	4.39437	1.11096e-05	3.97711e-05	Vav3	protein_coding	chr3:109340653-109685698	6005	241.131	390.738	315.935
ENSMUSG00000034245.8	49.6851	2.01391	0.458352	4.3938	1.11386e-05	3.98649e-05	Hdac11	protein_coding	chr6:91156665-91174692	3849	19.1514	80.2188	49.6851
ENSMUSG00000037020.14	319.655	0.828028	0.188454	4.39379	1.11391e-05	3.98649e-05	Wdr62	protein_coding	chr7:30240138-30280419	5743	229.489	409.821	319.655
PROMPT_ENSMUST00000176599.1	13.3583	-4.39501	1.00054	-4.39266	1.11975e-05	4.0068e-05	NA	NA	NA	NA	25.5182	1.19848	13.3583
ENSMUSG00000066613.12	259.401	0.825286	0.187881	4.39259	1.12006e-05	4.00732e-05	Zfp932	protein_coding	chr5:109996521-110010411	3272	187.861	330.94	259.401
ENSMUSG00000059447.11	1008.95	-0.549516	0.125129	-4.3916	1.12519e-05	4.0251e-05	Hadhb	protein_coding	chr5:30155248-30184593	6595	1199.75	818.155	1008.95
ENSMUSG00000066116.3	169.941	1.27097	0.289581	4.38898	1.13884e-05	4.0733e-05	Gm10154	processed_pseudogene	chr4:83505185-83505538	354	99.7679	240.115	169.941
PROMPT_ENSMUST00000062574.6	452.04	0.675351	0.153891	4.3885	1.14134e-05	4.08166e-05	NA	NA	NA	NA	347.953	556.127	452.04
PROMPT_ENSMUST00000033934.3	20.4436	2.68626	0.612128	4.38839	1.14193e-05	4.08318e-05	NA	NA	NA	NA	5.48582	35.4015	20.4436
ENSMUSG00000096948.1	20.7419	2.71017	0.617605	4.38819	1.14298e-05	4.08632e-05	Gm4221	lincRNA	chr18:54990310-55079414	3361	5.5508	35.9329	20.7419
ENSMUSG00000101450.1	60.9426	-1.59918	0.364476	-4.38762	1.146e-05	4.09651e-05	Gm28941	sense_intronic	chr1:82739691-82740707	1017	91.7777	30.1074	60.9426
ENSMUSG00000037608.13	4661.87	-0.563103	0.128352	-4.38718	1.1483e-05	4.10413e-05	Bclaf1	protein_coding	chr10:20312469-20344613	8426	5561.57	3762.16	4661.87
ENSMUSG00000003382.16	1798.45	-0.481614	0.109815	-4.38569	1.15617e-05	4.13164e-05	Etv3	protein_coding	chr3:87525407-87540156	10274	2095.65	1501.25	1798.45
ENSMUSG00000083672.1	191.696	-0.910442	0.207652	-4.38445	1.16277e-05	4.1546e-05	Kpna2-ps	processed_pseudogene	chr17:47620771-47622339	1569	250.751	132.641	191.696
ENSMUSG00000034121.10	122.548	1.02214	0.233197	4.38315	1.16976e-05	4.17897e-05	Mks1	protein_coding	chr11:87853215-87863803	4044	80.933	164.162	122.548
ENSMUSG00000018986.9	136.363	1.05222	0.240069	4.38299	1.17063e-05	4.18146e-05	Slfn3	protein_coding	chr11:83191330-83215154	1816	88.2731	184.452	136.363
ENSMUSG00000075014.1	16.0332	-3.27136	0.746386	-4.38293	1.17092e-05	4.1819e-05	Gm10800	protein_coding	chr2:98666547-98667301	660	29.1591	2.90726	16.0332
ENSMUSG00000027858.11	358.07	0.756059	0.17255	4.38169	1.17763e-05	4.20524e-05	Tspan2	protein_coding	chr3:102734529-102801513	4755	266.548	449.593	358.07
ENSMUSG00000020155.2	22.1431	2.9362	0.670123	4.38159	1.17817e-05	4.20654e-05	Kcnmb1	protein_coding	chr11:33963013-33973641	4191	4.84569	39.4405	22.1431
ENSMUSG00000086962.3	64.9347	-1.34835	0.307733	-4.38155	1.17839e-05	4.20671e-05	Gm12248	unprocessed_pseudogene	chr11:58063828-58072937	949	93.2458	36.6235	64.9347
ENSMUSG00000039963.16	15.5263	3.90204	0.890595	4.38139	1.17924e-05	4.2091e-05	Ccdc40	protein_coding	chr11:119228572-119265236	6031	1.78998	29.2627	15.5263
ENSMUSG00000020152.7	6563.26	0.443073	0.101169	4.37954	1.18928e-05	4.24434e-05	Actr2	protein_coding	chr11:20062304-20112913	5204	5563.55	7562.97	6563.26
ENSMUSG00000002847.6	36.2305	2.287	0.522283	4.37886	1.19301e-05	4.25702e-05	Pla1a	protein_coding	chr16:38396119-38433145	1972	12.4903	59.9708	36.2305
ENSMUSG00000097147.1	7.19091	-6.37505	1.45593	-4.37869	1.19394e-05	4.2597e-05	Gm26780	lincRNA	chr11:76614467-76622204	2495	14.3818	0	7.19091
ENSMUSG00000018411.15	50.1732	-1.7886	0.408572	-4.37768	1.19947e-05	4.27881e-05	Mapt	protein_coding	chr11:104231390-104332090	7531	77.7106	22.6358	50.1732
ENSMUSG00000022783.9	7.23324	-6.40632	1.46369	-4.37682	1.20421e-05	4.29509e-05	Spag6	protein_coding	chr16:16753016-16829456	4559	14.4665	0	7.23324
ENSMUSG00000020078.13	1318.76	-0.503454	0.115038	-4.37641	1.20649e-05	4.30256e-05	Vps26a	protein_coding	chr10:62454843-62486805	3252	1547.24	1090.27	1318.76
ENSMUSG00000032097.9	14826.1	-0.393485	0.0899371	-4.37511	1.21371e-05	4.32769e-05	Ddx6	protein_coding	chr9:44604892-44640731	6065	16836	12816.2	14826.1
ENSMUSG00000047710.7	855.021	0.541882	0.12387	4.37459	1.21664e-05	4.33748e-05	Champ1	protein_coding	chr8:13869641-13881639	4040	695.766	1014.28	855.021
ENSMUSG00000025437.13	691.576	-0.566587	0.129526	-4.3743	1.21822e-05	4.3425e-05	Usp33	protein_coding	chr3:152346478-152393617	9675	826.094	557.058	691.576
ENSMUSG00000022468.9	75.3992	1.32011	0.301836	4.3736	1.22216e-05	4.35589e-05	Endou	protein_coding	chr15:97711019-97731405	2718	43.2088	107.59	75.3992
ENSMUSG00000103693.1	294.837	0.938717	0.214636	4.37352	1.22259e-05	4.35678e-05	Gm37529	sense_intronic	chr1:160321686-160327078	4321	203.024	386.651	294.837
ENSMUSG00000006611.12	20.1361	2.65811	0.607865	4.37287	1.22625e-05	4.36918e-05	Hfe	protein_coding	chr13:23702034-23710854	3572	5.54013	34.7321	20.1361
ENSMUSG00000034297.12	8606.3	-0.503653	0.115193	-4.37226	1.22966e-05	4.38067e-05	Med13	protein_coding	chr11:86267033-86357602	10840	10094	7118.62	8606.3
ENSMUSG00000097577.1	151.394	-1.03129	0.235875	-4.37218	1.23012e-05	4.38168e-05	6230400D17Rik	lincRNA	chr14:20687236-20703012	1554	203.569	99.2182	151.394
ENSMUSG00000051451.5	2071.74	-0.459317	0.105064	-4.37177	1.23241e-05	4.38919e-05	Crebzf	protein_coding	chr7:90442729-90447717	4989	2398.85	1744.63	2071.74
ENSMUSG00000037447.14	4882.18	0.502175	0.11488	4.37132	1.23499e-05	4.39775e-05	Arid5a	protein_coding	chr1:36307733-36324029	12540	4040.45	5723.91	4882.18
ENSMUSG00000022139.14	2740.05	0.536459	0.122726	4.37119	1.2357e-05	4.39961e-05	Mbnl2	protein_coding	chr14:120275669-120431697	4552	2237.62	3242.49	2740.05
ENSMUSG00000026289.13	704.676	-0.570107	0.130432	-4.37093	1.2372e-05	4.4043e-05	Atg16l1	protein_coding	chr1:87755870-87792428	9628	842.515	566.838	704.676
ENSMUSG00000090965.1	47.7474	-1.71566	0.392522	-4.37086	1.2376e-05	4.40509e-05	Gm17203	lincRNA	chr19:59896241-59901062	4017	73.5107	21.9841	47.7474
PROMPT_ENSMUST00000175668.1	79.8366	-1.3064	0.298914	-4.37049	1.23971e-05	4.41194e-05	NA	NA	NA	NA	113.81	45.8631	79.8366
ENSMUSG00000006920.12	1056.95	-0.503713	0.115312	-4.36827	1.25237e-05	4.45635e-05	Ezh1	protein_coding	chr11:101191115-101226463	7440	1239.34	874.559	1056.95
ENSMUSG00000036390.6	343.158	0.849497	0.194485	4.36794	1.25422e-05	4.46228e-05	Gadd45a	protein_coding	chr6:67035096-67037457	1764	244.332	441.985	343.158
ENSMUSG00000044244.16	71.3873	-1.46945	0.33645	-4.36752	1.25665e-05	4.47026e-05	Il20rb	protein_coding	chr9:100457719-100486788	4206	105.191	37.5838	71.3873
ENSMUSG00000053553.9	54.0642	1.57302	0.36017	4.36745	1.25708e-05	4.47114e-05	3110082I17Rik	protein_coding	chr5:139359739-139460527	2885	27.5178	80.6107	54.0642
ENSMUSG00000064500.1	151.629	-0.939571	0.215186	-4.36632	1.26357e-05	4.49357e-05	Gm25296	snoRNA	chr11:48800866-48800932	67	199.506	103.751	151.629
ENSMUSG00000028557.8	754.041	0.549826	0.12593	4.36612	1.26474e-05	4.49706e-05	Rnf11	protein_coding	chr4:109451098-109484728	4263	611.705	896.378	754.041
ENSMUSG00000027774.14	710.226	0.568227	0.130151	4.36591	1.26597e-05	4.50078e-05	Gfm1	protein_coding	chr3:67430096-67476529	4419	572.501	847.951	710.226
ENSMUSG00000030216.10	1915.72	0.584418	0.133863	4.36578	1.26672e-05	4.50278e-05	Wbp11	protein_coding	chr6:136813654-136828233	5029	1532.02	2299.43	1915.72
ENSMUSG00000021147.14	1837.48	-0.457965	0.104962	-4.36316	1.28197e-05	4.55631e-05	Wdr37	protein_coding	chr13:8802968-8871909	8729	2127.12	1547.83	1837.48
PROMPT_ENSMUST00000026976.9	15.6211	-3.15026	0.722039	-4.363	1.28289e-05	4.55826e-05	NA	NA	NA	NA	27.9732	3.26904	15.6211
ENSMUSG00000030127.13	630.538	0.594361	0.136227	4.363	1.28289e-05	4.55826e-05	Cops7a	protein_coding	chr6:124958413-124965538	2711	502.424	758.653	630.538
ENSMUSG00000032514.9	43.0709	2.1096	0.483646	4.36185	1.28964e-05	4.58157e-05	Ttc21a	protein_coding	chr9:119937606-119967793	5388	15.7994	70.3424	43.0709
ENSMUSG00000027823.9	1871.13	0.462183	0.105965	4.36165	1.29083e-05	4.58512e-05	Gmps	protein_coding	chr3:63976106-64022579	8105	1574.18	2168.07	1871.13
ENSMUSG00000021375.9	67.1242	1.43529	0.329131	4.36085	1.29561e-05	4.60142e-05	Kif13a	protein_coding	chr13:46749087-46929718	6866	35.9704	98.2779	67.1242
ENSMUSG00000049488.12	138.581	0.950781	0.218058	4.36022	1.29933e-05	4.61396e-05	Tmem67	protein_coding	chr4:12039355-12090020	7744	94.3922	182.769	138.581
ENSMUSG00000043439.5	148.512	1.00873	0.231358	4.36003	1.30047e-05	4.61734e-05	E130012A19Rik	protein_coding	chr11:97627389-97629702	2314	98.187	198.838	148.512
ENSMUSG00000047466.9	723.073	-0.577873	0.132564	-4.35919	1.30542e-05	4.63422e-05	8030462N17Rik	protein_coding	chr18:77633281-77714010	3418	866.745	579.401	723.073
ENSMUSG00000039568.6	576.728	-0.583928	0.133978	-4.35837	1.31033e-05	4.65098e-05	Ubald1	protein_coding	chr16:4874778-4880315	5538	691.454	462.003	576.728
ENSMUSG00000004096.8	548.485	0.600902	0.137875	4.35832	1.31067e-05	4.65151e-05	Cwc15	protein_coding	chr9:14500617-14510577	1111	435.534	661.435	548.485
ENSMUSG00000025931.13	73.5054	1.33826	0.307101	4.35772	1.31426e-05	4.66354e-05	Paqr8	protein_coding	chr1:20890606-20939650	5488	41.4693	105.542	73.5054
ENSMUSG00000094955.1	36.3858	1.91435	0.439309	4.35764	1.31473e-05	4.66455e-05	Gm3699	processed_pseudogene	chr10:43456424-43456501	78	15.1338	57.6378	36.3858
ENSMUSG00000074282.8	101.407	1.19983	0.275363	4.35724	1.3171e-05	4.67227e-05	Zfp94	protein_coding	chr7:24301704-24316666	3510	61.2067	141.607	101.407
ENSMUSG00000033429.8	34.0937	2.05201	0.471012	4.3566	1.321e-05	4.68539e-05	Mcee	protein_coding	chr7:64392645-64412121	824	12.9929	55.1944	34.0937
ENSMUSG00000097799.1	78.7181	-1.3811	0.317028	-4.35639	1.32225e-05	4.68915e-05	Gm26899	lincRNA	chr2:120532904-120539846	3328	113.611	43.825	78.7181
ENSMUSG00000035297.12	985.849	0.640171	0.147005	4.35476	1.33212e-05	4.72348e-05	Cops4	protein_coding	chr5:100518309-100547803	5006	771.285	1200.41	985.849
ENSMUSG00000030314.14	540.359	-0.603781	0.13865	-4.35471	1.33241e-05	4.7238e-05	Atg7	protein_coding	chr6:114643097-114860614	5273	651.975	428.742	540.359
ENSMUSG00000101535.1	58.869	-1.41991	0.326196	-4.35295	1.3432e-05	4.76136e-05	Gm29383	processed_pseudogene	chr1:128128410-128128889	480	85.7493	31.9886	58.869
ENSMUSG00000035273.12	258.719	-0.74313	0.170736	-4.35252	1.34581e-05	4.76992e-05	Hpse	protein_coding	chr5:100679484-100719716	3516	324.102	193.336	258.719
ENSMUSG00000004098.7	12.4892	-3.95897	0.90979	-4.35152	1.35195e-05	4.79096e-05	Col5a3	protein_coding	chr9:20770050-20815067	6809	23.5254	1.45303	12.4892
ENSMUSG00000084998.1	65.0049	-1.3706	0.31499	-4.35125	1.35363e-05	4.79553e-05	Gm16279	antisense	chr17:35896946-35912215	2945	93.7286	36.2813	65.0049
ENSMUSG00000085039.1	77.7866	-1.2614	0.289891	-4.35128	1.35347e-05	4.79553e-05	Gm15927	processed_transcript	chr7:3632114-3644887	1963	109.546	46.027	77.7866
ENSMUSG00000042050.7	31.6529	2.05916	0.473251	4.35109	1.35464e-05	4.7984e-05	Wdr60	protein_coding	chr12:116207050-116263025	3725	12.0436	51.2622	31.6529
ENSMUSG00000028140.11	478.024	0.819533	0.188402	4.34992	1.36188e-05	4.82332e-05	Mrpl9	protein_coding	chr3:94443318-94451130	2703	345.62	610.428	478.024
ENSMUSG00000100201.1	37.0043	-1.82375	0.419367	-4.34882	1.36875e-05	4.84695e-05	Gm29093	sense_intronic	chr10:80587965-80589790	409	57.697	16.3116	37.0043
ENSMUSG00000052889.9	4501.4	-0.470257	0.108143	-4.34848	1.37087e-05	4.85377e-05	Prkcb	protein_coding	chr7:122288751-122634402	4749	5228.41	3774.4	4501.4
ENSMUSG00000044626.10	12.8885	5.23634	1.20429	4.34808	1.37334e-05	4.8616e-05	Liph	protein_coding	chr16:21953826-21995542	3793	0.578554	25.1984	12.8885
ENSMUSG00000006740.11	3559.19	0.446278	0.102639	4.34806	1.37348e-05	4.8616e-05	Kif5b	protein_coding	chr18:6201002-6242174	7395	3013.26	4105.12	3559.19
ENSMUSG00000059273.7	2010.8	0.611573	0.140656	4.34801	1.3738e-05	4.86202e-05	Zc3h4	protein_coding	chr7:16401196-16437694	6049	1589.8	2431.8	2010.8
ENSMUSG00000093933.1	6.94226	-6.33697	1.4575	-4.34784	1.37486e-05	4.86504e-05	Gm25526	snoRNA	chr10:41216045-41216176	132	13.8845	0	6.94226
ENSMUSG00000047044.7	241.982	0.883114	0.203126	4.34761	1.3763e-05	4.86944e-05	D030056L22Rik	protein_coding	chr19:18713193-18718428	1677	170.395	313.57	241.982
ENSMUSG00000035109.12	13.2074	3.858	0.887482	4.34713	1.37929e-05	4.87929e-05	Shc4	protein_coding	chr2:125627447-125724148	8263	1.67431	24.7406	13.2074
ENSMUSG00000032380.6	12.9344	5.24121	1.20584	4.3465	1.38326e-05	4.89261e-05	Dapk2	protein_coding	chr9:66158223-66272242	3512	0.578554	25.2903	12.9344
ENSMUSG00000020053.16	12.6722	-4.36888	1.00543	-4.34527	1.39107e-05	4.91951e-05	Igf1	protein_coding	chr10:87858265-87937042	9904	24.3263	1.01819	12.6722
ENSMUSG00000025758.8	66.5672	1.33432	0.307093	4.345	1.39275e-05	4.92474e-05	Plk4	protein_coding	chr3:40799951-40816881	3545	37.7099	95.4245	66.5672
PROMPT_ENSMUST00000181522.1	48.1533	-2.01539	0.463861	-4.3448	1.394e-05	4.92844e-05	NA	NA	NA	NA	77.0796	19.2269	48.1533
ENSMUSG00000033900.11	60.6383	-1.62692	0.374474	-4.34455	1.39559e-05	4.93334e-05	Map9	protein_coding	chr3:82358044-82395268	6671	91.9896	29.287	60.6383
ENSMUSG00000001313.10	16.2545	-3.2394	0.745708	-4.34406	1.39874e-05	4.94377e-05	Rnd2	protein_coding	chr11:101464999-101471853	1990	29.4215	3.08754	16.2545
ENSMUSG00000032915.6	18.1681	-3.12818	0.72021	-4.34343	1.40278e-05	4.95732e-05	Adgre4	protein_coding	chr17:55749984-55853662	3491	32.5604	3.77572	18.1681
ENSMUSG00000074071.7	1139.83	0.506449	0.11661	4.34308	1.40499e-05	4.96441e-05	Fam169b	lincRNA	chr7:68273839-68363089	3074	941.567	1338.08	1139.83
ENSMUSG00000042138.6	341.834	-0.708426	0.16313	-4.34271	1.40737e-05	4.97208e-05	Msantd2	protein_coding	chr9:37489321-37524148	2289	424.645	259.023	341.834
ENSMUSG00000094087.1	84.3628	1.20874	0.278363	4.3423	1.41e-05	4.98066e-05	Ighv1-61	IG_V_gene	chr12:115359140-115359572	351	51.211	117.515	84.3628
ENSMUSG00000007783.9	16.1539	3.34738	0.770889	4.34223	1.41046e-05	4.98155e-05	Cpt1c	protein_coding	chr7:44959373-44974851	2793	2.65781	29.65	16.1539
ENSMUSG00000028295.12	81.9862	1.22464	0.282208	4.33948	1.42822e-05	5.04354e-05	Smim8	protein_coding	chr4:34768664-34778423	1510	49.4375	114.535	81.9862
ENSMUSG00000104392.1	57.8337	-1.49157	0.343836	-4.33803	1.43765e-05	5.07609e-05	Gm37962	TEC	chr9:101113805-101115838	2034	85.1732	30.4943	57.8337
ENSMUSG00000025220.7	3800.5	-0.64491	0.148736	-4.33593	1.45148e-05	5.12311e-05	Mgea5	protein_coding	chr19:45750261-45783520	5024	4635.3	2965.71	3800.5
ENSMUSG00000081838.1	69.559	-1.45725	0.336089	-4.33591	1.4516e-05	5.12311e-05	Gm13038	processed_pseudogene	chr4:143152572-143153030	459	101.96	37.1578	69.559
ENSMUSG00000029913.12	7.48616	6.28983	1.45062	4.33595	1.45132e-05	5.12311e-05	Prdm5	protein_coding	chr6:65778988-65936373	3711	0	14.9723	7.48616
ENSMUSG00000052406.12	690.45	0.565448	0.130417	4.3357	1.45298e-05	5.12724e-05	Rexo4	protein_coding	chr2:26953563-26964386	3662	557.197	823.703	690.45
ENSMUSG00000001687.13	2966.53	0.497455	0.114761	4.3347	1.45962e-05	5.14991e-05	Ubl3	protein_coding	chr5:148504635-148552789	8098	2459.83	3473.22	2966.53
ENSMUSG00000029594.10	532.011	-0.604361	0.139446	-4.33402	1.4641e-05	5.16496e-05	Rbm19	protein_coding	chr5:120116465-120198981	5280	641.287	422.735	532.011
ENSMUSG00000022721.16	1237.91	-0.533965	0.123219	-4.33345	1.46787e-05	5.17754e-05	Trmt2a	protein_coding	chr16:18248679-18254772	4952	1464.78	1011.03	1237.91
ENSMUSG00000069911.8	1654.7	-0.673582	0.155507	-4.33153	1.48075e-05	5.2222e-05	Fam196b	protein_coding	chr11:34314822-34422640	5371	2034.64	1274.76	1654.7
PROMPT_ENSMUST00000157466.1	7.05985	-6.34751	1.46566	-4.33084	1.48544e-05	5.23797e-05	NA	NA	NA	NA	14.1197	0	7.05985
ENSMUSG00000018507.14	1529.45	0.467848	0.10805	4.32992	1.49163e-05	5.25903e-05	Trpv2	protein_coding	chr11:62574486-62600515	4485	1283.6	1775.31	1529.45
ENSMUSG00000028345.13	1323.56	-0.559961	0.129325	-4.32986	1.49202e-05	5.25964e-05	Tex10	protein_coding	chr4:48430858-48473459	4382	1578.11	1069.01	1323.56
ENSMUSG00000039096.8	205.768	-0.87426	0.201971	-4.32863	1.50037e-05	5.28831e-05	Rsad1	protein_coding	chr11:94539798-94549255	4391	266.346	145.189	205.768
ENSMUSG00000032122.12	309.439	-0.735324	0.169917	-4.32754	1.50785e-05	5.3139e-05	Slc37a2	protein_coding	chr9:37229149-37255738	5079	387.183	231.696	309.439
ENSMUSG00000043991.3	2657.3	-0.443837	0.102585	-4.32651	1.5149e-05	5.33795e-05	Pura	protein_coding	chr18:36281097-36301521	14943	3063.02	2251.58	2657.3
ENSMUSG00000097751.1	75.5592	-1.25234	0.289473	-4.32629	1.5164e-05	5.34246e-05	Gm26690	lincRNA	chr7:127982570-127984881	1997	106.518	44.6006	75.5592
ENSMUSG00000090659.6	72.3271	1.30863	0.302502	4.32602	1.51825e-05	5.34821e-05	Zfp493	protein_coding	chr13:67779754-67792512	4693	41.5556	103.099	72.3271
ENSMUSG00000021518.3	707.491	-0.567623	0.131215	-4.32591	1.51905e-05	5.35024e-05	Ptdss1	protein_coding	chr13:66932830-66998401	3424	845.401	569.581	707.491
ENSMUSG00000024072.8	567.737	0.774571	0.179087	4.32511	1.52457e-05	5.3689e-05	Yipf4	protein_coding	chr17:74489493-74500277	2133	418.998	716.476	567.737
ENSMUSG00000031787.7	237.103	0.808301	0.186888	4.32506	1.52491e-05	5.36932e-05	Katnb1	protein_coding	chr8:95081201-95099874	3425	171.923	302.283	237.103
ENSMUSG00000105553.1	95.1621	-1.23668	0.285953	-4.32475	1.52701e-05	5.37596e-05	RP23-293K21.8	TEC	chr3:126746133-126747964	1832	134.077	56.2472	95.1621
ENSMUSG00000050989.9	81.4837	1.24235	0.287289	4.3244	1.52946e-05	5.38377e-05	Sepn1	protein_coding	chr4:134537892-134552166	3619	48.0342	114.933	81.4837
ENSMUSG00000085566.1	63.7624	1.40726	0.32543	4.32431	1.53012e-05	5.38531e-05	A730017L22Rik	processed_transcript	chr2:130873059-130906396	6012	34.7662	92.7585	63.7624
ENSMUSG00000039462.4	114.595	-1.115	0.257908	-4.32326	1.53742e-05	5.41024e-05	Col10a1	protein_coding	chr10:34389981-34397085	3130	157.04	72.1492	114.595
ENSMUSG00000008450.7	250.978	0.868491	0.200916	4.32266	1.5416e-05	5.42416e-05	Nutf2	protein_coding	chr8:105860634-105880402	1966	177.588	324.369	250.978
ENSMUSG00000020745.13	4429.53	-0.452613	0.104725	-4.32193	1.54669e-05	5.44128e-05	Pafah1b1	protein_coding	chr11:74673949-74724670	9620	5118.6	3740.45	4429.53
PROMPT_ENSMUST00000040828.5	163.482	-0.935409	0.216453	-4.32154	1.54946e-05	5.45022e-05	NA	NA	NA	NA	214.704	112.259	163.482
ENSMUSG00000100738.1	56.9843	-1.54383	0.357313	-4.32067	1.55553e-05	5.47078e-05	2010106C02Rik	antisense	chr17:86285164-86287178	660	84.7648	29.2039	56.9843
ENSMUSG00000028885.8	14.4769	3.6726	0.850153	4.31992	1.56082e-05	5.48801e-05	Smpdl3b	protein_coding	chr4:132732966-132757252	2006	2.19151	26.7623	14.4769
ENSMUSG00000088849.1	26.6983	-2.28617	0.529217	-4.31992	1.56088e-05	5.48801e-05	Gm26353	misc_RNA	chr6:85066183-85066437	255	44.2027	9.1938	26.6983
ENSMUSG00000030167.13	6.98662	-6.3346	1.46639	-4.31986	1.56125e-05	5.48851e-05	Klrc1	protein_coding	chr6:129666015-129678973	1984	13.9732	0	6.98662
ENSMUSG00000050555.9	399.291	-0.687075	0.159064	-4.31949	1.5639e-05	5.49704e-05	Hyls1	protein_coding	chr9:35560820-35570398	5970	493.32	305.263	399.291
ENSMUSG00000093734.1	48.4415	-1.60477	0.371523	-4.31945	1.56421e-05	5.49732e-05	Gm25082	misc_RNA	chr11:51270435-51270689	255	72.8483	24.0347	48.4415
ENSMUSG00000047264.7	205.117	0.914966	0.211844	4.31906	1.56694e-05	5.50612e-05	Zfp358	protein_coding	chr8:3493138-3497208	1999	141.668	268.565	205.117
ENSMUSG00000097404.1	26.3497	-2.16109	0.500448	-4.31831	1.57226e-05	5.52403e-05	Gm10814	lincRNA	chr19:6012620-6018426	1933	43.0909	9.60853	26.3497
ENSMUSG00000073374.3	115.972	-1.08819	0.252027	-4.31775	1.57627e-05	5.53728e-05	C030034I22Rik	lincRNA	chr17:69417402-69421632	4231	158.112	73.8315	115.972
ENSMUSG00000045838.8	13.1291	-3.76116	0.871114	-4.31764	1.57704e-05	5.5392e-05	A430105I19Rik	protein_coding	chr2:118754158-118762661	4779	24.5506	1.70757	13.1291
ENSMUSG00000022961.15	16990.5	-0.390132	0.0903677	-4.31717	1.58046e-05	5.5504e-05	Son	protein_coding	chr16:91647506-91679221	14354	19274.4	14706.6	16990.5
PROMPT_ENSMUST00000019276.8	317.118	-0.794377	0.184028	-4.31661	1.58445e-05	5.5636e-05	NA	NA	NA	NA	401.586	232.649	317.118
PROMPT_ENSMUST00000194293.1	11.9527	-5.20773	1.20658	-4.31611	1.588e-05	5.57526e-05	NA	NA	NA	NA	23.216	0.689383	11.9527
ENSMUSG00000030917.10	14.1432	3.4563	0.800799	4.31606	1.58839e-05	5.57583e-05	Tmem159	protein_coding	chr7:120102376-120120992	1926	2.30718	25.9791	14.1432
ENSMUSG00000102147.1	22.4156	-2.41479	0.559514	-4.31588	1.58971e-05	5.57965e-05	Gm38055	TEC	chr3:51987631-51989847	2217	37.8023	7.02888	22.4156
ENSMUSG00000094561.1	228.843	1.03057	0.238827	4.31511	1.59523e-05	5.59821e-05	Ighv1-22	IG_V_gene	chr12:114746273-114746706	351	151.034	306.652	228.843
ENSMUSG00000086421.1	20.2332	2.93377	0.67992	4.31487	1.59695e-05	5.60343e-05	Gm14091	antisense	chr2:118829874-118834122	874	4.59787	35.8685	20.2332
ENSMUSG00000103973.1	73.0646	-1.29559	0.300279	-4.31461	1.59885e-05	5.60928e-05	BC055308	TEC	chr1:95328681-95331218	2538	103.93	42.1994	73.0646
ENSMUSG00000026429.8	62.8746	1.45866	0.33808	4.31453	1.59944e-05	5.61056e-05	Ube2t	protein_coding	chr1:134962565-134974162	4832	33.4355	92.3136	62.8746
ENSMUSG00000027314.6	12.1518	-5.22223	1.21056	-4.31391	1.60394e-05	5.62553e-05	Dll4	protein_coding	chr2:119325784-119335962	3852	23.6142	0.689383	12.1518
ENSMUSG00000000724.10	44.8144	-1.71845	0.39836	-4.3138	1.6047e-05	5.62738e-05	Cryba1	protein_coding	chr11:77718615-77725283	1594	68.9034	20.7254	44.8144
ENSMUSG00000036533.8	54.4331	-1.51146	0.350385	-4.31372	1.6053e-05	5.62865e-05	Cdc42ep3	protein_coding	chr17:79334025-79355091	1967	80.6729	28.1934	54.4331
PROMPT_ENSMUST00000192201.2	18.673	-2.8844	0.668699	-4.31345	1.60729e-05	5.63483e-05	NA	NA	NA	NA	33.0759	4.27014	18.673
ENSMUSG00000028389.8	7.99707	6.38511	1.48077	4.31203	1.6176e-05	5.67016e-05	Zfp37	protein_coding	chr4:62189540-62208446	3692	0	15.9941	7.99707
ENSMUSG00000038374.8	509.441	0.722482	0.167579	4.31129	1.62305e-05	5.68844e-05	Rbm8a	protein_coding	chr3:96629933-96633791	3215	384.243	634.638	509.441
ENSMUSG00000044496.6	1036.03	-0.543367	0.126041	-4.31104	1.6249e-05	5.69408e-05	2510039O18Rik	protein_coding	chr4:147940895-147947314	2731	1227.98	844.084	1036.03
ENSMUSG00000098206.1	25.3368	-2.28086	0.529257	-4.30955	1.63589e-05	5.73178e-05	A430106G13Rik	lincRNA	chr1:137966531-137969918	3388	42.1004	8.57325	25.3368
ENSMUSG00000074519.9	202.481	0.825192	0.191488	4.30937	1.6372e-05	5.73553e-05	Etohi1	protein_coding	chr2:178023284-178034022	2145	146.137	258.825	202.481
ENSMUSG00000021149.7	2090.76	0.544575	0.126389	4.30873	1.64196e-05	5.75137e-05	Gtpbp4	protein_coding	chr13:8972071-8996017	2977	1701.22	2480.29	2090.76
PROMPT_ENSMUST00000026672.7	44.1192	-1.73716	0.403176	-4.30868	1.64234e-05	5.75186e-05	NA	NA	NA	NA	67.7175	20.521	44.1192
ENSMUSG00000026177.9	20.6991	-2.6101	0.605798	-4.30852	1.64348e-05	5.75503e-05	Slc11a1	protein_coding	chr1:74375195-74386062	3705	35.5691	5.82919	20.6991
ENSMUSG00000042419.8	70.2377	1.33326	0.309465	4.30828	1.64527e-05	5.76047e-05	Nfkbil1	protein_coding	chr17:35220175-35235792	1746	39.7077	100.768	70.2377
ENSMUSG00000082928.1	31.2356	-1.94686	0.451973	-4.30747	1.65133e-05	5.78086e-05	Gm12785	processed_pseudogene	chr4:101210416-101210587	172	49.6107	12.8605	31.2356
ENSMUSG00000082917.1	49.7288	-1.56245	0.36294	-4.30498	1.67002e-05	5.84542e-05	Gm11440	processed_pseudogene	chr11:85072469-85072995	527	74.2122	25.2454	49.7288
ENSMUSG00000056671.6	29.7323	2.091	0.485821	4.30406	1.67697e-05	5.86892e-05	Prelid2	protein_coding	chr18:41875696-41951194	724	11.1108	48.3538	29.7323
ENSMUSG00000032012.7	159.467	-1.00908	0.234491	-4.30329	1.68279e-05	5.88842e-05	Pvrl1	protein_coding	chr9:43744576-43807454	5054	212.732	106.202	159.467
ENSMUSG00000062480.9	55.6475	-1.62978	0.378753	-4.303	1.68501e-05	5.89535e-05	Acat3	protein_coding	chr17:12923833-12940402	2345	84.4421	26.8529	55.6475
ENSMUSG00000103088.1	35.3005	2.34909	0.545932	4.3029	1.68574e-05	5.89705e-05	Pcdhgb6	protein_coding	chr18:37742094-37841873	4684	11.0835	59.5175	35.3005
ENSMUSG00000021038.14	587.493	0.60358	0.140295	4.30221	1.691e-05	5.91459e-05	Vipas39	protein_coding	chr12:87238875-87266286	2701	467.014	707.971	587.493
ENSMUSG00000065771.1	14.8618	3.2905	0.764926	4.30173	1.69468e-05	5.92661e-05	n-R5s54	rRNA	chr13:52964621-52964732	112	2.77007	26.9536	14.8618
ENSMUSG00000034738.8	23.4122	2.7651	0.642799	4.30165	1.69527e-05	5.92783e-05	Nostrin	protein_coding	chr2:69135800-69189330	1888	5.63205	41.1923	23.4122
ENSMUSG00000050299.7	313.574	0.888751	0.206638	4.301	1.70031e-05	5.94458e-05	Gm9843	protein_coding	chr16:76403209-76403712	504	219.626	407.523	313.574
ENSMUSG00000103520.1	45.4088	-1.64229	0.38193	-4.29997	1.70823e-05	5.9714e-05	1110025M09Rik	TEC	chr15:81584174-81585028	855	68.853	21.9647	45.4088
ENSMUSG00000074170.4	14.7439	3.29424	0.766139	4.2998	1.70955e-05	5.97517e-05	Plekhf1	protein_coding	chr7:38220654-38227994	1559	2.71575	26.7721	14.7439
ENSMUSG00000021054.5	786.986	0.554659	0.12902	4.299	1.71568e-05	5.99572e-05	Sgpp1	protein_coding	chr12:75714248-75735729	3324	638.003	935.97	786.986
ENSMUSG00000032446.12	15.3277	-3.48727	0.811486	-4.29739	1.72822e-05	6.03866e-05	Eomes	protein_coding	chr9:118478212-118486132	4155	28.0782	2.57724	15.3277
ENSMUSG00000033256.12	57.9584	1.57719	0.367308	4.29391	1.75551e-05	6.13314e-05	Shf	protein_coding	chr2:122348892-122369162	2305	28.6367	87.2802	57.9584
PROMPT_ENSMUST00000002284.9	14.7513	-3.40377	0.79275	-4.29362	1.75784e-05	6.14039e-05	NA	NA	NA	NA	26.923	2.57966	14.7513
ENSMUSG00000073481.7	455.538	0.808095	0.188244	4.2928	1.76437e-05	6.1623e-05	2002-03-01	protein_coding	chr1:184813068-184846451	6629	330.998	580.077	455.538
ENSMUSG00000084235.2	32.2755	2.03662	0.474615	4.29109	1.77795e-05	6.20884e-05	Gm15421	transcribed_processed_pseudogene	chr5:22528321-22529244	489	12.581	51.97	32.2755
ENSMUSG00000015854.7	29.4598	-2.16554	0.504805	-4.28985	1.78791e-05	6.24274e-05	Cd5l	protein_coding	chr3:87357881-87371073	2036	48.1863	10.7334	29.4598
ENSMUSG00000020079.13	568.178	0.586737	0.136777	4.28974	1.78885e-05	6.24511e-05	Supv3l1	protein_coding	chr10:62429209-62449738	2969	454.558	681.798	568.178
ENSMUSG00000097641.1	53.6147	-1.49595	0.348765	-4.28926	1.79268e-05	6.25759e-05	Gm26865	lincRNA	chr18:4373669-4379980	3284	79.1668	28.0626	53.6147
ENSMUSG00000097793.1	73.4735	-1.5971	0.372413	-4.28851	1.79872e-05	6.27776e-05	Gm17259	lincRNA	chr13:81778773-81783749	4608	110.646	36.3008	73.4735
PROMPT_ENSMUST00000191753.1	34.2092	-1.82196	0.424998	-4.28698	1.81119e-05	6.32036e-05	NA	NA	NA	NA	53.323	15.0954	34.2092
ENSMUSG00000045427.11	1650.14	-0.503021	0.117358	-4.28621	1.81748e-05	6.34141e-05	Hnrnph2	protein_coding	chrX:134601179-134607060	4369	1935.5	1364.78	1650.14
ENSMUSG00000045007.9	17.9136	2.93688	0.685212	4.28608	1.81852e-05	6.34411e-05	Tubg2	protein_coding	chr11:101155907-101161787	1754	4.1551	31.6721	17.9136
ENSMUSG00000022808.4	1472.11	-0.540244	0.126066	-4.2854	1.82413e-05	6.36276e-05	Snx4	protein_coding	chr16:33251456-33299562	2442	1744.7	1199.52	1472.11
ENSMUSG00000100480.1	21.2013	-2.39565	0.559175	-4.28426	1.83352e-05	6.39461e-05	Gm29156	lincRNA	chr1:43745784-43746282	499	35.627	6.77553	21.2013
ENSMUSG00000031950.7	394.57	0.828666	0.193484	4.28286	1.84504e-05	6.43385e-05	Gabarapl2	protein_coding	chr8:111940703-111953612	2325	283.819	505.32	394.57
ENSMUSG00000072763.2	124.866	1.0635	0.248335	4.28252	1.84785e-05	6.44272e-05	5430403G16Rik	protein_coding	chr5:109674545-109691041	3341	81.1682	168.564	124.866
ENSMUSG00000096926.1	301.929	-0.931805	0.217592	-4.28235	1.84926e-05	6.44673e-05	Gm26823	lincRNA	chr18:31859082-31861764	2361	396.533	207.326	301.929
ENSMUSG00000040746.13	1464.37	-0.494759	0.115541	-4.28211	1.85125e-05	6.45274e-05	Rnf167	protein_coding	chr11:70647235-70651421	3539	1712.13	1216.61	1464.37
ENSMUSG00000012705.14	13.3295	3.91211	0.913835	4.28098	1.86073e-05	6.48484e-05	Retn	protein_coding	chr8:3655770-3660110	1579	1.55501	25.104	13.3295
ENSMUSG00000000374.7	1611.32	-0.468049	0.109344	-4.2805	1.86473e-05	6.49786e-05	Trappc10	protein_coding	chr10:78186725-78244642	5048	1870.02	1352.62	1611.32
ENSMUSG00000081485.5	75.8855	-1.41046	0.329523	-4.28029	1.86649e-05	6.50304e-05	Gm12338	processed_pseudogene	chr11:75599763-75599954	192	110.484	41.2871	75.8855
ENSMUSG00000030031.12	345.076	-0.690737	0.161378	-4.28024	1.86689e-05	6.50351e-05	Kbtbd8	protein_coding	chr6:95117240-95129718	5021	426.65	263.503	345.076
ENSMUSG00000031429.12	229.904	0.871904	0.203735	4.2796	1.87228e-05	6.52134e-05	Psmd10	protein_coding	chrX:140948429-140956728	1469	162.837	296.972	229.904
PROMPT_ENSMUST00000023100.6	65.6668	-1.33932	0.312986	-4.27919	1.87577e-05	6.53256e-05	NA	NA	NA	NA	94.2223	37.1113	65.6668
ENSMUSG00000038525.14	664.642	0.603851	0.141117	4.27907	1.87675e-05	6.53502e-05	Armc10	protein_coding	chr5:21645813-21662694	3407	527.432	801.852	664.642
ENSMUSG00000059866.11	377.681	-0.657371	0.153649	-4.27841	1.88234e-05	6.55356e-05	Tnip2	protein_coding	chr5:34496087-34513991	2685	462.099	293.263	377.681
ENSMUSG00000030935.13	31.0268	2.10776	0.492657	4.27835	1.88283e-05	6.55431e-05	Acsm3	protein_coding	chr7:119760923-119787513	4936	11.8159	50.2377	31.0268
ENSMUSG00000020120.13	7806.31	-0.506204	0.118324	-4.27811	1.88485e-05	6.56042e-05	Plek	protein_coding	chr11:16971206-17052381	4486	9162.17	6450.45	7806.31
ENSMUSG00000104585.1	47.3271	-1.63234	0.381671	-4.27682	1.89582e-05	6.59763e-05	RP24-253I2.4	antisense	chr3:79212919-79253913	1463	71.4623	23.192	47.3271
ENSMUSG00000073421.5	22935.5	-0.488406	0.114237	-4.27537	1.90819e-05	6.63892e-05	H2-Ab1	protein_coding	chr17:34263209-34269418	1637	26780.1	19090.9	22935.5
ENSMUSG00000091952.3	137.169	-1.04009	0.243275	-4.27537	1.90823e-05	6.63892e-05	Gm17709	processed_pseudogene	chr8:121972727-121973822	1096	185.081	89.2564	137.169
ENSMUSG00000071041.4	27.6887	2.32964	0.544959	4.27489	1.91235e-05	6.65231e-05	Gm15210	processed_pseudogene	chr8:100030558-100032102	1545	8.95714	46.4202	27.6887
ENSMUSG00000027263.10	636.992	-0.632919	0.148087	-4.27398	1.92018e-05	6.67856e-05	Tubgcp4	protein_coding	chr2:121170654-121198770	8395	775.482	498.501	636.992
ENSMUSG00000043932.5	6.83374	-6.30109	1.47434	-4.27385	1.92124e-05	6.68132e-05	Klri2	protein_coding	chr6:129729041-129740484	3913	13.6675	0	6.83374
ENSMUSG00000104325.1	181.164	-0.846224	0.198004	-4.27377	1.92197e-05	6.68288e-05	Gm37321	TEC	chr6:28563490-28565361	1872	232.85	129.478	181.164
ENSMUSG00000026187.8	659.79	0.602813	0.141075	4.273	1.92864e-05	6.70503e-05	Xrcc5	protein_coding	chr1:72307421-72394952	2555	524.298	795.281	659.79
ENSMUSG00000027427.11	666.016	-0.585048	0.136918	-4.27297	1.92889e-05	6.70503e-05	Polr3f	protein_coding	chr2:144527718-144541995	7710	799.897	532.135	666.016
ENSMUSG00000022701.15	87.4651	1.1523	0.269715	4.27227	1.93491e-05	6.72498e-05	2610015P09Rik	protein_coding	chr16:43889800-43964314	4230	54.1472	120.783	87.4651
PROMPT_ENSMUST00000040284.4	115.68	-1.09285	0.255832	-4.27174	1.93955e-05	6.74015e-05	NA	NA	NA	NA	157.494	73.8666	115.68
ENSMUSG00000036241.3	1147.7	0.529957	0.124077	4.2712	1.94426e-05	6.75553e-05	Ube2r2	protein_coding	chr4:41135743-41193380	4189	938.308	1357.09	1147.7
ENSMUSG00000081270.1	12.4625	5.18778	1.21468	4.27092	1.94668e-05	6.76297e-05	Gm11653	processed_pseudogene	chr11:105875905-105876913	1009	0.578554	24.3464	12.4625
ENSMUSG00000030465.16	321.776	-0.687892	0.161074	-4.27067	1.94885e-05	6.76953e-05	Psd3	protein_coding	chr8:67689082-68062286	15304	397.073	246.479	321.776
ENSMUSG00000077649.1	50.7246	-1.63686	0.383282	-4.27063	1.94925e-05	6.76997e-05	Gm24989	snoRNA	chr11:77244928-77245015	88	76.7758	24.6734	50.7246
ENSMUSG00000051149.13	311.633	-0.713795	0.167143	-4.27056	1.94979e-05	6.77085e-05	Adnp	protein_coding	chr2:168180986-168207112	5350	387.406	235.86	311.633
ENSMUSG00000032577.14	1103.53	0.512462	0.120028	4.26953	1.95886e-05	6.80138e-05	Mapkapk3	protein_coding	chr9:107254927-107289877	5542	909.322	1297.75	1103.53
ENSMUSG00000087552.2	15.6013	-3.74586	0.877527	-4.26866	1.9665e-05	6.82695e-05	Gm15819	antisense	chr5:63923901-63924970	481	29.0578	2.14482	15.6013
ENSMUSG00000070565.9	65.3613	1.57105	0.368067	4.26837	1.96906e-05	6.83483e-05	Rasal2	protein_coding	chr1:157135182-157412595	13740	33.4231	97.2995	65.3613
ENSMUSG00000083992.1	65.8862	1.43131	0.335375	4.26779	1.97419e-05	6.85168e-05	Gm11478	processed_pseudogene	chr11:86630428-86631026	599	35.9238	95.8486	65.8862
ENSMUSG00000105429.1	66.701	-1.42387	0.333825	-4.26532	1.99613e-05	6.92683e-05	RP23-118L1.4	TEC	chr5:32799904-32800965	1062	97.158	36.2441	66.701
ENSMUSG00000001418.11	696.275	0.555133	0.130162	4.26494	1.99957e-05	6.93775e-05	Glmp	protein_coding	chr3:88325023-88331313	6291	563.603	828.946	696.275
PROMPT_ENSMUST00000120793.1	18.9676	2.79028	0.654363	4.26411	2.00698e-05	6.96247e-05	NA	NA	NA	NA	4.79863	33.1365	18.9676
ENSMUSG00000067369.10	380.124	0.656335	0.153945	4.26342	2.01317e-05	6.98296e-05	Trmt2b	protein_coding	chrX:134222339-134276984	4648	295.675	464.573	380.124
ENSMUSG00000033055.8	464.954	0.688353	0.161479	4.26279	2.01889e-05	7.00179e-05	Ankrd54	protein_coding	chr15:79053094-79062893	4270	355.527	574.381	464.954
ENSMUSG00000046876.13	1016.27	0.694531	0.162954	4.26212	2.025e-05	7.02196e-05	Atxn1	protein_coding	chr13:45549758-45964991	10605	775.609	1256.92	1016.27
ENSMUSG00000053263.3	59.2711	-1.44322	0.338761	-4.26029	2.04162e-05	7.07858e-05	Gm12592	processed_transcript	chr11:3305426-3331178	2954	86.9141	31.628	59.2711
ENSMUSG00000065289.1	47.4216	-1.58703	0.372833	-4.25669	2.07475e-05	7.19244e-05	Gm23650	snoRNA	chr2:130277697-130277766	70	71.1704	23.6729	47.4216
ENSMUSG00000042106.5	170.561	1.01883	0.239375	4.25623	2.07906e-05	7.20634e-05	Fam212a	protein_coding	chr9:107984223-107985879	1156	112.057	229.065	170.561
PROMPT_ENSMUST00000202233.1	15.306	-3.16725	0.744265	-4.25553	2.0855e-05	7.22762e-05	NA	NA	NA	NA	27.5232	3.08875	15.306
ENSMUSG00000000782.13	54.4625	-1.8318	0.430484	-4.25521	2.08852e-05	7.23706e-05	Tcf7	protein_coding	chr11:52252371-52283014	2625	84.8957	24.0293	54.4625
ENSMUSG00000104897.1	89.8914	-1.27402	0.299613	-4.25222	2.11658e-05	7.33323e-05	RP23-331L5.1	TEC	chr3:35845342-35845899	558	127.041	52.7417	89.8914
ENSMUSG00000028453.8	227.626	0.856869	0.201572	4.25092	2.12892e-05	7.37492e-05	Fancg	protein_coding	chr4:43002343-43010506	3795	161.438	293.814	227.626
ENSMUSG00000087569.1	203.451	1.02052	0.240095	4.2505	2.13295e-05	7.38785e-05	Gm8464	transcribed_processed_pseudogene	chrX:152489661-152491860	2200	133.789	273.112	203.451
ENSMUSG00000023094.12	25.8227	2.2065	0.519315	4.24887	2.14853e-05	7.44075e-05	Msrb2	protein_coding	chr2:19371440-19394976	1377	9.12371	42.5217	25.8227
ENSMUSG00000058922.7	157.081	0.918783	0.216275	4.24822	2.15476e-05	7.46125e-05	Gm10052	processed_pseudogene	chr9:123689233-123690192	960	108.421	205.742	157.081
ENSMUSG00000036968.13	76.9262	1.31525	0.309708	4.24673	2.16913e-05	7.50994e-05	Cnpy4	protein_coding	chr5:138187485-138193918	2399	44.2066	109.646	76.9262
PROMPT_ENSMUST00000043368.9	18.4953	-2.81386	0.662763	-4.24566	2.17955e-05	7.54494e-05	NA	NA	NA	NA	32.45	4.54057	18.4953
PROMPT_ENSMUST00000038760.9	12.2238	5.15398	1.214	4.24545	2.18158e-05	7.5509e-05	NA	NA	NA	NA	0.578554	23.8691	12.2238
ENSMUSG00000032258.13	144.667	0.934769	0.220186	4.24536	2.1824e-05	7.55263e-05	Lca5	protein_coding	chr9:83390293-83441127	6306	99.2474	190.087	144.667
ENSMUSG00000087743.1	78.3343	-1.40454	0.330844	-4.24532	2.18283e-05	7.55305e-05	Gm25153	snRNA	chr3:122464727-122464882	156	113.868	42.8003	78.3343
ENSMUSG00000001707.7	635.544	0.737749	0.173793	4.24499	2.18606e-05	7.56315e-05	Eef1e1	protein_coding	chr13:38645698-38659028	1032	477.144	793.945	635.544
ENSMUSG00000083906.1	31.6205	-2.28681	0.538719	-4.2449	2.18689e-05	7.56494e-05	Gm15186	processed_pseudogene	chrX:159588465-159589027	563	52.6278	10.6132	31.6205
ENSMUSG00000014725.12	6.70268	-6.27181	1.47751	-4.24486	2.18728e-05	7.56519e-05	Adam28	protein_coding	chr14:68606027-68655842	3680	13.4054	0	6.70268
PROMPT_ENSMUST00000113460.5	25.1897	-2.17348	0.51204	-4.24475	2.18832e-05	7.56773e-05	NA	NA	NA	NA	41.2971	9.08235	25.1897
ENSMUSG00000097546.1	115.066	-1.04721	0.246719	-4.24454	2.19039e-05	7.57379e-05	Gm26749	lincRNA	chr17:74575381-74617119	1933	155.303	74.8291	115.066
ENSMUSG00000021665.7	601.396	-0.626182	0.147561	-4.24354	2.20017e-05	7.60652e-05	Hexb	protein_coding	chr13:97176332-97198357	1904	730.097	472.694	601.396
ENSMUSG00000001052.13	2204.89	-0.612651	0.144392	-4.24297	2.20584e-05	7.62505e-05	Sec24b	protein_coding	chr3:129982759-130061553	6020	2666.58	1743.19	2204.89
ENSMUSG00000085819.5	76.1692	-1.28468	0.3028	-4.24268	2.20862e-05	7.63356e-05	Ube4bos1	antisense	chr4:149347885-149365277	2903	108.124	44.2139	76.1692
ENSMUSG00000025956.8	112.514	1.05213	0.247992	4.24261	2.20936e-05	7.63504e-05	Mettl21a	protein_coding	chr1:64606473-64617242	3005	72.8467	152.181	112.514
ENSMUSG00000032815.13	296.784	0.759256	0.178964	4.24252	2.21027e-05	7.6371e-05	Fanca	protein_coding	chr8:123268300-123318576	8491	220.795	372.774	296.784
ENSMUSG00000085738.2	67.1589	-1.36481	0.321751	-4.24181	2.21727e-05	7.66017e-05	Gm12335	processed_pseudogene	chr11:75066436-75066762	327	96.6126	37.7053	67.1589
ENSMUSG00000011254.14	262.629	0.765461	0.180497	4.24084	2.22682e-05	7.69206e-05	Thg1l	protein_coding	chr11:45946843-45955494	3015	194.871	330.387	262.629
ENSMUSG00000025911.12	21.3414	-2.92728	0.690515	-4.23927	2.24253e-05	7.74522e-05	Adhfe1	protein_coding	chr1:9547948-9580673	3780	37.7087	4.9742	21.3414
ENSMUSG00000022508.5	989.215	-0.604855	0.142681	-4.23922	2.24296e-05	7.74561e-05	Bcl6	protein_coding	chr16:23965052-23988852	6700	1192.62	785.808	989.215
ENSMUSG00000045868.10	1401.46	0.584786	0.137958	4.23888	2.24641e-05	7.75642e-05	Gvin1	protein_coding	chr7:106156556-106215326	9005	1121.76	1681.17	1401.46
ENSMUSG00000041203.8	1264.69	0.645695	0.152335	4.23864	2.24879e-05	7.76354e-05	2310036O22Rik	protein_coding	chr8:85026833-85030285	891	986.182	1543.19	1264.69
ENSMUSG00000053783.5	6.95643	6.17241	1.45684	4.23685	2.26677e-05	7.82228e-05	1700016K19Rik	protein_coding	chr11:75999912-76003569	921	0	13.9129	6.95643
PROMPT_ENSMUST00000026519.8	58.3048	-1.52467	0.35986	-4.23685	2.26677e-05	7.82228e-05	NA	NA	NA	NA	86.6216	29.9881	58.3048
ENSMUSG00000089993.1	222.301	0.801465	0.189164	4.23688	2.26643e-05	7.82228e-05	Gm5822	processed_pseudogene	chr19:28862330-28863707	1378	161.579	283.023	222.301
ENSMUSG00000040723.12	2225.06	-0.463624	0.109435	-4.2365	2.27028e-05	7.83327e-05	Rcsd1	protein_coding	chr1:165646516-165709757	10131	2579.55	1870.58	2225.06
ENSMUSG00000076672.5	416.589	0.704069	0.166222	4.23572	2.27818e-05	7.8594e-05	Ighv3-6	IG_V_gene	chr12:114288152-114288582	350	316.732	516.447	416.589
ENSMUSG00000040280.9	17.8053	2.83957	0.670397	4.23565	2.27891e-05	7.86078e-05	Ndufa4l2	protein_coding	chr10:127514939-127517152	960	4.24361	31.367	17.8053
ENSMUSG00000061410.6	47.4857	-1.51782	0.358354	-4.23554	2.28002e-05	7.86352e-05	Zcchc14	protein_coding	chr8:121598703-121652901	7780	70.4478	24.5237	47.4857
ENSMUSG00000061062.4	42.9416	1.70759	0.403204	4.23504	2.28512e-05	7.87996e-05	Gm10093	protein_coding	chr17:78491565-78493541	1977	20.2619	65.6214	42.9416
ENSMUSG00000020840.8	831.65	0.648598	0.153169	4.23453	2.2903e-05	7.89672e-05	Blmh	protein_coding	chr11:76924809-76987379	5891	647.631	1015.67	831.65
ENSMUSG00000068798.8	2023.09	0.486518	0.114903	4.23418	2.29391e-05	7.90804e-05	Rap1a	protein_coding	chr3:105727267-105801336	2607	1685.38	2360.81	2023.09
ENSMUSG00000051736.6	12.1425	4.11528	0.971959	4.23401	2.29563e-05	7.91283e-05	Fam229b	protein_coding	chr10:39118804-39133914	3331	1.21142	23.0737	12.1425
ENSMUSG00000024008.13	29.1607	-1.99928	0.472387	-4.23229	2.31326e-05	7.97247e-05	Cpne5	protein_coding	chr17:29156550-29237797	11998	46.7489	11.5725	29.1607
ENSMUSG00000071302.8	204.276	0.902184	0.2132	4.23163	2.32005e-05	7.99474e-05	2610044O15Rik8	protein_coding	chr8:129216354-129234406	3859	142.786	265.765	204.276
ENSMUSG00000021427.9	2436.17	0.446335	0.105478	4.23154	2.32093e-05	7.99664e-05	Ssr1	protein_coding	chr13:37971401-37994190	9306	2061.74	2810.61	2436.17
ENSMUSG00000074607.9	6.86431	-6.32598	1.49507	-4.23123	2.32418e-05	8.00668e-05	Tox2	protein_coding	chr2:163203125-163324170	3401	13.7286	0	6.86431
ENSMUSG00000099681.1	142.638	-0.912896	0.215783	-4.23061	2.33055e-05	8.0275e-05	1700052K11Rik	antisense	chr11:105177726-105181433	3708	186.454	98.8213	142.638
ENSMUSG00000021051.9	1153.94	0.517171	0.122252	4.23037	2.33303e-05	8.03487e-05	Ppp2r5e	protein_coding	chr12:75450883-75596200	4808	948.924	1358.96	1153.94
ENSMUSG00000022901.11	5751.08	-0.584953	0.138278	-4.23028	2.33398e-05	8.03703e-05	Cd86	protein_coding	chr16:36603869-36666081	3661	6901.81	4600.35	5751.08
ENSMUSG00000094075.1	331.558	0.884153	0.209063	4.22913	2.34601e-05	8.07695e-05	Ighv1-80	IG_V_gene	chr12:115912344-115912776	351	232.009	431.107	331.558
ENSMUSG00000031983.6	230.041	-0.832755	0.19691	-4.2291	2.34624e-05	8.07695e-05	2310022B05Rik	protein_coding	chr8:124635766-124663369	3297	294.487	165.595	230.041
ENSMUSG00000071451.7	148.565	1.04954	0.248221	4.22825	2.35521e-05	8.10665e-05	Psmg4	protein_coding	chr13:34162964-34178172	554	96.7918	200.337	148.565
ENSMUSG00000026418.14	7.98738	6.3739	1.50782	4.22723	2.36585e-05	8.14214e-05	Tnni1	protein_coding	chr1:135779434-135810989	3600	0	15.9748	7.98738
ENSMUSG00000041406.12	289.288	0.706876	0.167237	4.2268	2.37034e-05	8.15644e-05	BC055324	protein_coding	chr1:163945993-163994796	4148	220.262	358.315	289.288
ENSMUSG00000105879.1	42.3999	1.72724	0.40865	4.22669	2.37154e-05	8.15941e-05	RP24-291E8.2	processed_pseudogene	chr3:53692422-53692878	457	19.5132	65.2867	42.3999
ENSMUSG00000039220.14	1731.01	-0.51937	0.122886	-4.22645	2.37409e-05	8.16699e-05	Ppp1r10	protein_coding	chr17:35916434-35932283	5623	2038.74	1423.28	1731.01
ENSMUSG00000016256.10	2633.39	0.558633	0.132199	4.22569	2.38205e-05	8.19324e-05	Ctsz	protein_coding	chr2:174427493-174439039	1441	2129.19	3137.59	2633.39
ENSMUSG00000101144.2	21.2992	2.51919	0.596172	4.22562	2.38288e-05	8.19491e-05	Gm29054	processed_transcript	chr9:83145915-83147364	1450	6.43875	36.1597	21.2992
ENSMUSG00000021764.6	314.829	0.854253	0.202224	4.22429	2.39696e-05	8.24216e-05	Ndufs4	protein_coding	chr13:114287795-114388094	1534	223.899	405.76	314.829
ENSMUSG00000082515.1	30.0989	-2.14146	0.506954	-4.22417	2.39827e-05	8.24551e-05	Gm12902	processed_pseudogene	chr4:123926234-123926555	322	49.3488	10.8489	30.0989
ENSMUSG00000059013.10	602.807	-0.616761	0.146029	-4.22356	2.40475e-05	8.2666e-05	Sh2d3c	protein_coding	chr2:32721055-32755512	5233	729.935	475.679	602.807
ENSMUSG00000106158.1	31.2088	-1.9778	0.468385	-4.22259	2.41508e-05	8.30095e-05	RP23-234P16.4	TEC	chr5:21031752-21033084	1333	49.7228	12.6949	31.2088
ENSMUSG00000054648.7	793.052	-0.561868	0.133064	-4.22253	2.4158e-05	8.30225e-05	Zfp869	protein_coding	chr8:69706332-69710724	1590	946.253	639.851	793.052
ENSMUSG00000026197.10	354.009	0.849256	0.201188	4.22121	2.42997e-05	8.34974e-05	Zfand2b	protein_coding	chr1:75168646-75171629	1772	253.084	454.934	354.009
ENSMUSG00000027177.12	3839.72	-0.426148	0.100961	-4.22093	2.43298e-05	8.35889e-05	Hipk3	protein_coding	chr2:104426481-104494446	7987	4402.03	3277.41	3839.72
ENSMUSG00000074824.3	74.081	1.35601	0.321337	4.21991	2.44396e-05	8.39542e-05	Rslcan18	protein_coding	chr13:67096613-67116263	8039	41.5721	106.59	74.081
ENSMUSG00000087598.7	11.7118	4.49821	1.06638	4.21821	2.46248e-05	8.45785e-05	Zfp111	protein_coding	chr7:24193947-24211443	10160	0.894989	22.5286	11.7118
ENSMUSG00000039911.11	140.14	0.996555	0.23626	4.21804	2.46432e-05	8.46297e-05	Spsb1	protein_coding	chr4:149896283-149955043	4396	93.1886	187.091	140.14
ENSMUSG00000027366.10	1689.87	0.50214	0.119059	4.21757	2.46953e-05	8.47967e-05	Sppl2a	protein_coding	chr2:126890391-126933235	8665	1399.71	1980.03	1689.87
ENSMUSG00000062353.6	68.032	1.52821	0.362422	4.21666	2.47949e-05	8.51264e-05	Gm15772	processed_pseudogene	chr5:3236431-3236868	438	34.8276	101.237	68.032
ENSMUSG00000028041.15	45.161	1.64845	0.391054	4.2154	2.49339e-05	8.55918e-05	Adam15	protein_coding	chr3:89338542-89349996	6145	21.4802	68.8419	45.161
ENSMUSG00000025934.13	6.82061	6.14706	1.45851	4.21462	2.50202e-05	8.58756e-05	Gsta3	protein_coding	chr1:21240589-21265661	4344	0	13.6412	6.82061
ENSMUSG00000095794.2	266.752	0.778858	0.18481	4.21436	2.50483e-05	8.59601e-05	Igkv6-17	IG_V_gene	chr6:70371439-70371993	377	196.499	337.004	266.752
PROMPT_ENSMUST00000059452.5	53.6356	-1.44329	0.342505	-4.21392	2.50971e-05	8.61154e-05	NA	NA	NA	NA	78.4614	28.8097	53.6356
ENSMUSG00000022210.6	130.85	1.02998	0.244473	4.21306	2.51934e-05	8.64212e-05	Dhrs4	protein_coding	chr14:55478758-55490338	1390	86.1273	175.573	130.85
ENSMUSG00000064494.1	39.0315	-1.94186	0.460915	-4.21306	2.51933e-05	8.64212e-05	Gm22063	snRNA	chr8:105172496-105172602	107	62.2547	15.8084	39.0315
ENSMUSG00000102009.4	12.7951	4.17893	0.99248	4.21059	2.54701e-05	8.7358e-05	4933400F21Rik	processed_transcript	chr1:89650529-89683908	3393	1.26574	24.3245	12.7951
ENSMUSG00000018425.16	1270.27	-0.520646	0.123671	-4.20994	2.55436e-05	8.75975e-05	Dhx40	protein_coding	chr11:86768846-86807746	4233	1497.44	1043.1	1270.27
ENSMUSG00000035890.8	641.702	0.56099	0.133263	4.20965	2.5577e-05	8.77e-05	Rnf126	protein_coding	chr10:79758515-79766952	1639	517.713	765.691	641.702
ENSMUSG00000030498.12	53.9103	1.42974	0.339688	4.20897	2.56542e-05	8.79522e-05	Gas2	protein_coding	chr7:51862015-51994975	4993	29.2498	78.5708	53.9103
ENSMUSG00000005107.11	88.3542	1.22262	0.29049	4.20882	2.56702e-05	8.79945e-05	Slc2a9	protein_coding	chr5:38349273-38503143	5083	52.4713	124.237	88.3542
ENSMUSG00000093003.1	11.1016	-5.13236	1.21949	-4.20861	2.56943e-05	8.80647e-05	Mir3473c	miRNA	chr1:191998554-191998634	81	21.6033	0.599842	11.1016
ENSMUSG00000031379.11	6.95823	6.17289	1.46744	4.20656	2.5929e-05	8.88564e-05	Pir	protein_coding	chrX:164269371-164373011	5553	0	13.9165	6.95823
ENSMUSG00000048574.9	6.77553	6.13856	1.45946	4.20606	2.5986e-05	8.90392e-05	Gm5593	processed_pseudogene	chr7:42105899-42107185	1287	0	13.5511	6.77553
ENSMUSG00000020992.4	32.1682	-2.01133	0.478228	-4.2058	2.60161e-05	8.91298e-05	4930512B01Rik	antisense	chr12:69790288-69840479	2724	51.7646	12.5718	32.1682
ENSMUSG00000028483.11	627.373	-0.568747	0.135232	-4.20572	2.60256e-05	8.91496e-05	Snapc3	protein_coding	chr4:83417724-83467676	6760	749.921	504.824	627.373
ENSMUSG00000033961.13	109.791	1.02865	0.244596	4.2055	2.60509e-05	8.92237e-05	Zfp446	protein_coding	chr7:12977848-12984340	5801	71.9553	147.628	109.791
ENSMUSG00000055239.8	1799.86	0.51441	0.122321	4.2054	2.60618e-05	8.92485e-05	Kcmf1	protein_coding	chr6:72841114-72899979	3251	1481.32	2118.4	1799.86
ENSMUSG00000051285.15	1279.92	-0.486131	0.115609	-4.20496	2.61123e-05	8.94088e-05	Pcmtd1	protein_coding	chr1:7088920-7173628	6654	1493.83	1066.01	1279.92
ENSMUSG00000029840.6	3849.67	-0.440815	0.104852	-4.20414	2.62072e-05	8.9721e-05	Mtpn	protein_coding	chr6:35508906-35539888	3960	4433.86	3265.48	3849.67
ENSMUSG00000066108.7	21.8629	-2.59761	0.618054	-4.20289	2.63529e-05	9.02072e-05	Muc5b	protein_coding	chr7:141839070-141873084	14964	37.7482	5.97771	21.8629
ENSMUSG00000028476.11	31.2715	2.0374	0.484789	4.20265	2.63809e-05	9.029e-05	Reck	protein_coding	chr4:43875530-43944806	4779	12.5918	49.9512	31.2715
ENSMUSG00000027710.12	335.751	0.715057	0.170163	4.2022	2.64331e-05	9.04559e-05	Acad9	protein_coding	chr3:36065979-36092853	8192	253.78	417.723	335.751
ENSMUSG00000023010.12	4410.68	0.515073	0.122574	4.20215	2.64393e-05	9.04646e-05	Tmbim6	protein_coding	chr15:99392882-99410049	3806	3630.31	5191.04	4410.68
ENSMUSG00000063314.5	75.7587	-1.38075	0.32859	-4.20204	2.64524e-05	9.04963e-05	Gm12657	processed_pseudogene	chr4:94599385-94599795	411	109.217	42.3001	75.7587
ENSMUSG00000020712.9	20.6869	2.66554	0.634552	4.20066	2.66141e-05	9.10366e-05	Tcam1	protein_coding	chr11:106276672-106288745	3752	5.77872	35.5951	20.6869
ENSMUSG00000042197.11	2363.88	-0.464117	0.110491	-4.2005	2.66327e-05	9.10876e-05	Zfp451	protein_coding	chr1:33761545-33814595	15839	2741.03	1986.72	2363.88
ENSMUSG00000031365.11	1193.11	0.502179	0.119554	4.20043	2.66413e-05	9.1104e-05	Zfp275	protein_coding	chrX:73342621-73359080	6745	988.638	1397.59	1193.11
PROMPT_ENSMUST00000149826.1	15.7412	3.12636	0.744487	4.19935	2.67679e-05	9.15242e-05	NA	NA	NA	NA	3.0014	28.4809	15.7412
ENSMUSG00000081600.3	21.8228	2.51058	0.598018	4.19817	2.69086e-05	9.19922e-05	Gm12286	processed_pseudogene	chr11:63312310-63313311	1002	6.29571	37.35	21.8228
ENSMUSG00000031865.13	1051.92	0.526873	0.125509	4.19788	2.69428e-05	9.20962e-05	Dctn1	protein_coding	chr6:83165920-83200117	6509	861.025	1242.81	1051.92
ENSMUSG00000087380.5	19.4666	2.80921	0.669329	4.19706	2.704e-05	9.24151e-05	2210408F21Rik	processed_transcript	chr6:31220351-31337404	2406	4.58357	34.3497	19.4666
ENSMUSG00000036561.7	515.893	0.570554	0.135959	4.19651	2.71056e-05	9.26265e-05	Ppp6r2	protein_coding	chr15:89253035-89286261	2887	415.209	616.577	515.893
ENSMUSG00000064368.1	4256.32	-0.480255	0.114466	-4.19563	2.7212e-05	9.29769e-05	mt-Nd6	protein_coding	chrM:13552-14070	519	4957.38	3555.27	4256.32
ENSMUSG00000048897.13	686.273	-0.64949	0.154819	-4.19516	2.72683e-05	9.3156e-05	Zfp710	protein_coding	chr7:80024814-80092751	4803	837.895	534.651	686.273
ENSMUSG00000002831.11	70.2415	-1.26655	0.301984	-4.19409	2.73975e-05	9.35842e-05	Plin4	protein_coding	chr17:56100591-56109803	5777	99.0136	41.4693	70.2415
ENSMUSG00000015672.3	300.082	0.809829	0.193151	4.19273	2.75621e-05	9.41334e-05	Mrpl32	protein_coding	chr13:14610301-14613037	768	218.838	381.325	300.082
ENSMUSG00000057135.10	37.7067	-2.05202	0.48943	-4.19267	2.75696e-05	9.41455e-05	Scimp	protein_coding	chr11:70790932-70812586	1080	60.5176	14.8958	37.7067
ENSMUSG00000092596.1	73.7834	-1.24119	0.296251	-4.18966	2.79367e-05	9.53858e-05	Gm20490	processed_transcript	chr2:173022503-173022956	198	103.534	44.0331	73.7834
ENSMUSG00000045867.9	80.1618	1.23296	0.294299	4.18949	2.79579e-05	9.54448e-05	Cradd	protein_coding	chr10:95174746-95324097	1650	48.349	111.975	80.1618
ENSMUSG00000013091.4	24.5688	-2.18962	0.522702	-4.18903	2.80146e-05	9.56246e-05	Tmem190	protein_coding	chr7:4782940-4784341	586	40.3098	8.8278	24.5688
ENSMUSG00000100455.1	181.928	-1.02317	0.244322	-4.18778	2.81692e-05	9.61287e-05	Gm29170	sense_intronic	chr1:143777642-143781307	3666	244.092	119.763	181.928
ENSMUSG00000103808.1	16.9846	-2.91871	0.69696	-4.18778	2.81702e-05	9.61287e-05	Gm37060	TEC	chr1:157404325-157406721	2397	30.0268	3.94254	16.9846
ENSMUSG00000046556.6	651.471	-0.567047	0.13541	-4.18762	2.81897e-05	9.61817e-05	Zfp319	protein_coding	chr8:95326137-95331950	4106	777.411	525.532	651.471
ENSMUSG00000024070.13	1946.57	-0.451293	0.107804	-4.18624	2.83615e-05	9.67544e-05	Prkd3	protein_coding	chr17:78949405-79020816	11017	2249.2	1643.93	1946.57
ENSMUSG00000087213.2	13.7454	3.57782	0.854914	4.18501	2.85155e-05	9.72658e-05	2810408I11Rik	processed_transcript	chr1:64679871-64690659	2341	2.25649	25.2344	13.7454
ENSMUSG00000104950.1	52.5514	-1.51408	0.361802	-4.18482	2.85391e-05	9.73327e-05	RP23-434H17.6	antisense	chr5:3629777-3631722	1946	77.6966	27.4061	52.5514
ENSMUSG00000005893.12	1601.54	-0.44143	0.105492	-4.18447	2.8583e-05	9.7464e-05	Nr2c2	protein_coding	chr6:92091390-92173057	9152	1844.52	1358.57	1601.54
ENSMUSG00000030815.9	387.174	0.73014	0.174489	4.18445	2.85856e-05	9.7464e-05	Phkg2	protein_coding	chr7:127573340-127583305	3998	291.777	482.571	387.174
ENSMUSG00000091561.2	29.2508	-2.06965	0.494611	-4.1844	2.85917e-05	9.74709e-05	Gm6665	protein_coding	chr18:31819862-31820413	258	47.0776	11.4239	29.2508
ENSMUSG00000042087.4	70.2424	-1.32796	0.317396	-4.18392	2.8652e-05	9.76627e-05	4933440N22Rik	protein_coding	chr6:117907110-117907760	651	100.233	40.2519	70.2424
ENSMUSG00000042660.7	398.474	0.736794	0.17611	4.18372	2.86773e-05	9.77158e-05	Wdr55	protein_coding	chr18:36760239-36763708	1498	298.812	498.136	398.474
ENSMUSG00000024999.7	1126.82	0.501719	0.119922	4.1837	2.86797e-05	9.77158e-05	Noc3l	protein_coding	chr19:38788128-38819237	3977	932.788	1320.86	1126.82
ENSMUSG00000068580.9	317.02	0.751823	0.179702	4.18372	2.86776e-05	9.77158e-05	Zfyve19	protein_coding	chr2:119208617-119217049	3255	235.844	398.195	317.02
ENSMUSG00000103672.1	114.201	-1.0504	0.251087	-4.18342	2.87159e-05	9.78254e-05	Gm37621	TEC	chr9:101116701-101122231	5531	154.324	74.0777	114.201
ENSMUSG00000065331.1	11.183	-4.10915	0.982411	-4.18272	2.88043e-05	9.81129e-05	Gm24927	snRNA	chr16:17341906-17342012	107	21.1676	1.19848	11.183
ENSMUSG00000053950.10	1327.01	-0.45896	0.109757	-4.18161	2.89452e-05	9.85789e-05	Adnp2	protein_coding	chr18:80126311-80151482	5012	1535.88	1118.15	1327.01
ENSMUSG00000024376.6	28.5518	-1.99762	0.477734	-4.18144	2.89665e-05	9.86376e-05	Epb4.1l4a	protein_coding	chr18:33796327-34007206	3853	45.6043	11.4994	28.5518
ENSMUSG00000062028.7	19.313	-2.82365	0.675579	-4.17959	2.92035e-05	9.94307e-05	Irgc1	protein_coding	chr7:24431922-24435534	1737	34.0111	4.61483	19.313
ENSMUSG00000038806.7	823.35	0.545073	0.130419	4.17939	2.92291e-05	9.95038e-05	Sde2	protein_coding	chr1:180851127-180868113	3471	669.449	977.25	823.35
ENSMUSG00000060098.9	506.855	0.672496	0.16091	4.17932	2.92382e-05	9.95208e-05	Prmt7	protein_coding	chr8:106210936-106252794	6125	390.984	622.726	506.855
ENSMUSG00000053552.12	12.2345	5.15646	1.23389	4.17901	2.92778e-05	9.96417e-05	Ebf4	protein_coding	chr2:130295169-130370481	3236	0.578554	23.8904	12.2345
ENSMUSG00000027575.17	678.671	-0.571896	0.136881	-4.17805	2.9402e-05	0.00010005	Arfgap1	protein_coding	chr2:180967225-180982526	5367	811.329	546.012	678.671
ENSMUSG00000062896.3	81.3731	1.19286	0.285518	4.17787	2.94252e-05	0.000100115	Rpl31-ps11	processed_pseudogene	chr3:94604408-94604784	377	49.1406	113.606	81.3731
ENSMUSG00000039354.14	528.234	0.639614	0.1531	4.17775	2.94411e-05	0.000100155	Smarcal1	protein_coding	chr1:72583251-72633134	5728	413.487	642.98	528.234
ENSMUSG00000031198.4	315.317	0.840956	0.201326	4.17709	2.95258e-05	0.000100429	Fundc2	protein_coding	chrX:75382399-75396459	2785	226.254	404.381	315.317
ENSMUSG00000006932.14	2973.85	-0.464486	0.111231	-4.17587	2.96846e-05	0.000100955	Ctnnb1	protein_coding	chr9:120929216-120960507	5099	3448.48	2499.21	2973.85
PROMPT_ENSMUST00000039627.9	104.385	-1.05679	0.253078	-4.17576	2.96994e-05	0.000100991	NA	NA	NA	NA	141.013	67.7572	104.385
ENSMUSG00000030801.9	276.372	0.708702	0.169722	4.17568	2.97102e-05	0.000101014	Kat8	protein_coding	chr7:127912517-127925832	1573	210.073	342.671	276.372
ENSMUSG00000097755.1	13.3615	4.05016	0.970049	4.17521	2.97707e-05	0.000101205	2010110K18Rik	lincRNA	chr18:34751809-34758685	2854	1.85155	24.8714	13.3615
ENSMUSG00000021643.12	19.1269	3.01943	0.723257	4.17476	2.98298e-05	0.000101392	Serf1	protein_coding	chr13:100107997-100114571	1315	4.62524	33.6286	19.1269
ENSMUSG00000066595.7	563.151	0.639983	0.153319	4.1742	2.99035e-05	0.000101628	Mfsd7b	protein_coding	chr1:191005847-191026158	5177	440.625	685.677	563.151
ENSMUSG00000054823.13	3661.33	-0.489371	0.117251	-4.17371	2.99685e-05	0.000101835	Whsc1l1	protein_coding	chr8:25601601-25719667	16513	4276.77	3045.88	3661.33
ENSMUSG00000086567.1	202.718	0.92126	0.220738	4.17354	2.99901e-05	0.000101894	Gm2830	processed_pseudogene	chr13:54499705-54500089	385	140.194	265.241	202.718
ENSMUSG00000034308.11	58.9605	1.36876	0.327966	4.17347	2.99989e-05	0.00010191	Sdr42e1	protein_coding	chr8:117661399-117673689	2957	33.0921	84.8288	58.9605
ENSMUSG00000033319.5	1810.46	-0.451065	0.108087	-4.17315	3.0042e-05	0.000102042	Fem1c	protein_coding	chr18:46501746-46525971	5726	2091.58	1529.34	1810.46
ENSMUSG00000022514.12	197.018	0.841028	0.201535	4.17311	3.00464e-05	0.000102042	Il1rap	protein_coding	chr16:26581704-26730117	11360	141.519	252.516	197.018
ENSMUSG00000006403.10	6.64826	6.11055	1.46432	4.17295	3.00681e-05	0.000102102	Adamts4	protein_coding	chr1:171250421-171260637	4810	0	13.2965	6.64826
ENSMUSG00000106248.1	6.31121	-6.19153	1.48378	-4.1728	3.00879e-05	0.000102154	RP24-322E13.1	processed_pseudogene	chr6:67633089-67634143	1055	12.6224	0	6.31121
ENSMUSG00000105244.1	189.705	-0.820429	0.196645	-4.17214	3.01756e-05	0.000102438	RP24-326F21.2	processed_pseudogene	chr3:136049555-136051688	2134	242.551	136.858	189.705
ENSMUSG00000068250.11	200.045	-0.833093	0.1997	-4.17172	3.02309e-05	0.000102611	Amn1	protein_coding	chr6:149157147-149188712	4300	256.22	143.87	200.045
ENSMUSG00000038970.7	1877.74	-0.574398	0.13769	-4.17168	3.02368e-05	0.000102617	Lmtk2	protein_coding	chr5:144100436-144188204	8114	2245.78	1509.71	1877.74
ENSMUSG00000061972.2	113.346	1.1001	0.263747	4.17104	3.03208e-05	0.000102866	Olfr99	protein_coding	chr17:37279501-37280418	918	72.7059	153.986	113.346
ENSMUSG00000087179.6	44.1999	1.64465	0.394299	4.17107	3.03172e-05	0.000102866	Gm14230	lincRNA	chr2:156833049-156839892	1066	21.0444	67.3553	44.1999
ENSMUSG00000073684.11	234.489	0.922684	0.221213	4.17103	3.03229e-05	0.000102866	2610002J02Rik	protein_coding	chr4:155249802-155256687	1743	161.149	307.829	234.489
ENSMUSG00000002455.12	1252.66	-0.476756	0.114328	-4.17009	3.04483e-05	0.000103277	Prpf6	protein_coding	chr2:181591868-181655660	3859	1457.85	1047.46	1252.66
ENSMUSG00000057411.8	167.947	0.953767	0.228756	4.16937	3.05439e-05	0.000103586	Fam173a	protein_coding	chr17:25790508-25792284	800	114.14	221.754	167.947
PROMPT_ENSMUST00000042581.3	22.5739	2.42008	0.580533	4.16873	3.06306e-05	0.000103866	NA	NA	NA	NA	7.33736	37.8104	22.5739
ENSMUSG00000039103.10	247.833	-0.870756	0.208947	-4.16735	3.08158e-05	0.00010448	Nexn	protein_coding	chr3:152236982-152266350	3826	320.822	174.845	247.833
ENSMUSG00000066258.11	1086.86	0.492457	0.118188	4.16671	3.09024e-05	0.000104759	Trim12a	protein_coding	chr7:104299894-104315466	5781	903.871	1269.85	1086.86
ENSMUSG00000022358.6	227.276	-0.778032	0.186765	-4.16584	3.1021e-05	0.000105146	Fbxo32	protein_coding	chr15:58175879-58214892	6936	286.802	167.75	227.276
ENSMUSG00000078192.4	127.227	1.09478	0.262848	4.16507	3.11251e-05	0.000105484	Gm7290	processed_pseudogene	chr7:142757256-142757852	597	80.8038	173.651	127.227
ENSMUSG00000008822.13	58.9029	1.48526	0.356612	4.16493	3.11454e-05	0.000105538	Acyp1	protein_coding	chr12:85272398-85288438	1380	30.9962	86.8096	58.9029
ENSMUSG00000020925.14	340.388	0.780955	0.187523	4.16459	3.1191e-05	0.000105678	Ccdc43	protein_coding	chr11:102684686-102697782	3341	250.481	430.295	340.388
PROMPT_ENSMUST00000066439.6	12.611	-3.64999	0.876465	-4.16444	3.12113e-05	0.000105717	NA	NA	NA	NA	23.3317	1.89027	12.611
ENSMUSG00000030149.13	11.522	-5.23471	1.25699	-4.16446	3.12087e-05	0.000105717	Klrk1	protein_coding	chr6:129610323-129623864	4318	22.5349	0.509095	11.522
ENSMUSG00000037622.12	458.791	0.680769	0.163476	4.16433	3.12268e-05	0.000105755	Wdtc1	protein_coding	chr4:133292459-133353481	4800	351.471	566.111	458.791
PROMPT_ENSMUST00000071199.6	39.8015	-1.66588	0.400058	-4.16411	3.12569e-05	0.000105842	NA	NA	NA	NA	60.6711	18.932	39.8015
PROMPT_ENSMUST00000006687.4	45.9739	-1.52728	0.366913	-4.16251	3.14773e-05	0.000106573	NA	NA	NA	NA	68.2798	23.6681	45.9739
ENSMUSG00000024334.8	733.909	-0.664701	0.159708	-4.16198	3.15504e-05	0.000106806	H2-Oa	protein_coding	chr17:34092340-34095234	1314	900.296	567.523	733.909
ENSMUSG00000034154.13	2902.56	-0.423773	0.101828	-4.16166	3.15942e-05	0.000106939	Ino80	protein_coding	chr2:119373042-119477687	6803	3326.33	2478.79	2902.56
ENSMUSG00000000171.4	578.221	0.620483	0.149098	4.16158	3.16054e-05	0.000106962	Sdhd	protein_coding	chr9:50596338-50603849	1287	455.971	700.47	578.221
ENSMUSG00000056665.2	148.03	0.940243	0.225988	4.16059	3.1743e-05	0.000107412	Them6	protein_coding	chr15:74721204-74724639	1784	101.29	194.771	148.03
ENSMUSG00000026281.13	734.229	0.53865	0.129466	4.16055	3.17487e-05	0.000107417	Dtymk	protein_coding	chr1:93792576-93801934	2631	599.209	869.249	734.229
ENSMUSG00000040007.8	1320.99	-0.565951	0.136068	-4.15933	3.19182e-05	0.000107975	Bahd1	protein_coding	chr2:118900377-118924528	4664	1576.04	1065.94	1320.99
ENSMUSG00000060224.3	9.63603	-5.81986	1.39942	-4.15877	3.19972e-05	0.000108228	Pyroxd2	protein_coding	chr19:42725858-42752775	3119	19.0175	0.254547	9.63603
ENSMUSG00000037224.13	18.8503	-2.95923	0.711606	-4.15852	3.20318e-05	0.000108329	Zfyve28	protein_coding	chr5:34194893-34288449	5756	33.2148	4.48581	18.8503
ENSMUSG00000029452.16	57.6612	-1.43121	0.344227	-4.15776	3.21377e-05	0.000108672	Tmem116	protein_coding	chr5:121451893-121524183	3732	84.0096	31.3127	57.6612
ENSMUSG00000027001.8	49.012	1.75011	0.420933	4.15769	3.21487e-05	0.000108694	Dusp19	protein_coding	chr2:80617045-80632361	2992	21.9157	76.1082	49.012
ENSMUSG00000032966.12	1110.66	0.534093	0.128465	4.15751	3.21738e-05	0.000108764	Fkbp1a	protein_coding	chr2:151542483-151561692	3857	906.234	1315.09	1110.66
ENSMUSG00000085828.1	9.32714	-5.76537	1.38678	-4.15737	3.2193e-05	0.000108814	Gm15612	processed_transcript	chr6:88842854-88847274	3118	18.309	0.345294	9.32714
ENSMUSG00000084796.1	728.249	-0.545177	0.131145	-4.15707	3.22358e-05	0.000108943	Mir142hg	lincRNA	chr11:87755577-87757270	269	864.35	592.148	728.249
ENSMUSG00000043190.11	150.025	0.990104	0.238208	4.15647	3.23202e-05	0.000109213	Rfesd	protein_coding	chr13:76001535-76018712	2906	100.318	199.731	150.025
ENSMUSG00000103192.1	622.459	0.79657	0.191726	4.15473	3.25667e-05	0.000110031	Gm37645	TEC	chr1:80666009-80669564	3556	455.753	789.165	622.459
ENSMUSG00000107304.1	19.9245	-2.65105	0.638101	-4.15459	3.25872e-05	0.000110085	RP24-351O18.5	TEC	chr5:66069501-66072895	3395	34.3645	5.4845	19.9245
ENSMUSG00000088153.1	55.8575	-1.37733	0.33153	-4.15446	3.26059e-05	0.000110132	Gm26348	misc_RNA	chr1:10166539-10166778	240	80.6544	31.0606	55.8575
ENSMUSG00000106518.1	12.234	-3.65967	0.881427	-4.15198	3.29604e-05	0.000111314	RP23-178N8.3	TEC	chr5:98031567-98034005	2439	22.7604	1.70757	12.234
ENSMUSG00000056737.12	1521.15	0.520468	0.125371	4.15142	3.30413e-05	0.000111572	Capg	protein_coding	chr6:72544391-72562983	2529	1248.38	1793.92	1521.15
ENSMUSG00000073008.9	1060.47	-0.501328	0.120763	-4.15133	3.3055e-05	0.000111603	Gpr174	protein_coding	chrX:107255878-107296769	5402	1243.67	877.277	1060.47
ENSMUSG00000022181.13	6.3266	-6.18892	1.49109	-4.1506	3.31604e-05	0.000111943	C6	protein_coding	chr15:4727175-4815456	4036	12.6532	0	6.3266
ENSMUSG00000018736.12	968.02	-0.484352	0.116709	-4.15008	3.32354e-05	0.000112181	Ndel1	protein_coding	chr11:68821434-68871858	3253	1129.35	806.688	968.02
ENSMUSG00000031639.9	39.7152	1.68582	0.406232	4.14989	3.32635e-05	0.00011226	Tlr3	protein_coding	chr8:45395665-45410608	4396	18.7174	60.713	39.7152
PROMPT_ENSMUST00000064454.11	32.0883	-1.9607	0.472504	-4.1496	3.33053e-05	0.000112385	NA	NA	NA	NA	50.9531	13.2235	32.0883
ENSMUSG00000039470.13	38.3012	1.83278	0.441721	4.14918	3.33664e-05	0.000112576	Zdhhc2	protein_coding	chr8:40423815-40510268	5528	16.5765	60.0259	38.3012
ENSMUSG00000009145.4	154.905	1.07207	0.258468	4.14779	3.35697e-05	0.000113246	Dqx1	protein_coding	chr6:83057844-83067210	3149	99.9316	209.879	154.905
ENSMUSG00000048503.6	16.8322	2.82639	0.68147	4.14749	3.36138e-05	0.000113379	Tmem136	protein_coding	chr9:43108653-43116570	3500	4.22008	29.4443	16.8322
ENSMUSG00000104348.1	235.049	-0.918499	0.221496	-4.14679	3.37165e-05	0.000113709	Gm37691	TEC	chr1:193281271-193283843	2573	307.802	162.296	235.049
ENSMUSG00000037606.15	298.697	-0.694165	0.167401	-4.14672	3.37275e-05	0.00011373	Osbpl5	protein_coding	chr7:143688762-143756985	4915	368.974	228.42	298.697
ENSMUSG00000028354.11	27.081	2.222	0.535946	4.14594	3.38428e-05	0.000114103	Fmn2	protein_coding	chr1:174501825-174822729	7960	9.40936	44.7526	27.081
ENSMUSG00000037306.11	17.9951	-2.79593	0.674413	-4.14572	3.3875e-05	0.000114196	Man1c1	protein_coding	chr4:134561690-134704290	5722	31.34	4.65022	17.9951
ENSMUSG00000103252.1	6.67624	6.12305	1.47715	4.14518	3.39547e-05	0.000114427	Gm37521	TEC	chr1:89825481-89827525	2045	0	13.3525	6.67624
ENSMUSG00000019373.9	886.563	0.551461	0.133037	4.14516	3.39577e-05	0.000114427	Cops3	protein_coding	chr11:59817795-59839838	3454	719.902	1053.22	886.563
PROMPT_ENSMUST00000058119.8	6.67624	6.12305	1.47715	4.14518	3.39547e-05	0.000114427	NA	NA	NA	NA	0	13.3525	6.67624
ENSMUSG00000092569.1	21.2736	-2.40053	0.579166	-4.14481	3.40093e-05	0.000114585	Gm20544	processed_transcript	chr18:75365332-75367088	690	35.7735	6.77373	21.2736
ENSMUSG00000092277.1	68.2328	1.27225	0.306955	4.14474	3.40206e-05	0.000114607	Gm19684	protein_coding	chr17:36121678-36129692	1611	40.0042	96.4614	68.2328
PROMPT_ENSMUST00000104149.1	19.3412	-2.9098	0.702117	-4.14433	3.40812e-05	0.000114795	NA	NA	NA	NA	34.0358	4.6466	19.3412
ENSMUSG00000027327.14	135.288	1.01433	0.244764	4.14413	3.41102e-05	0.000114877	1700037H04Rik	protein_coding	chr2:131146324-131160081	2286	88.8844	181.692	135.288
ENSMUSG00000025155.13	532.909	0.694525	0.167621	4.14342	3.42167e-05	0.00011522	Dus1l	protein_coding	chr11:120789201-120796403	3758	406.411	659.407	532.909
ENSMUSG00000028016.9	591.162	0.627913	0.151546	4.14338	3.4223e-05	0.000115225	Ints12	protein_coding	chr3:133091840-133110988	7945	465.047	717.277	591.162
PROMPT_ENSMUST00000082880.1	51.6202	-1.48731	0.359022	-4.14266	3.43296e-05	0.000115562	NA	NA	NA	NA	76.3331	26.9072	51.6202
ENSMUSG00000081678.1	16.0505	-2.83886	0.685278	-4.14264	3.43325e-05	0.000115562	Gm12959	processed_pseudogene	chr4:119553656-119554058	403	28.2499	3.85119	16.0505
ENSMUSG00000102837.1	19.1305	-3.03767	0.733284	-4.14256	3.43457e-05	0.000115585	Gm37383	TEC	chr1:155881802-155882546	745	34.1565	4.10453	19.1305
ENSMUSG00000059994.8	1410.26	-0.509448	0.12298	-4.14253	3.43491e-05	0.000115585	Fcrl1	protein_coding	chr3:87376387-87402934	3560	1657.26	1163.25	1410.26
ENSMUSG00000021596.14	73.9403	1.20367	0.290608	4.14189	3.44454e-05	0.000115893	Mctp1	protein_coding	chr13:76384535-77031810	8193	44.7922	103.088	73.9403
ENSMUSG00000098967.1	100.236	-1.16935	0.282416	-4.14053	3.46509e-05	0.000116568	Gm27845	misc_RNA	chr14:61629093-61629206	114	138.688	61.7845	100.236
ENSMUSG00000105854.1	69.2686	1.52662	0.368724	4.14027	3.46898e-05	0.000116683	RP23-237H9.3	processed_pseudogene	chr5:12478866-12479628	763	35.2146	103.323	69.2686
ENSMUSG00000032875.7	12.9757	3.79723	0.917405	4.13909	3.48679e-05	0.000117266	Arhgef17	protein_coding	chr7:100869746-100932161	10250	1.79361	24.1578	12.9757
ENSMUSG00000061544.11	57.3054	1.45986	0.352716	4.13891	3.48964e-05	0.000117345	Zfp229	protein_coding	chr17:21730795-21769342	5139	30.5769	84.0338	57.3054
ENSMUSG00000022429.10	12.3503	4.11938	0.995344	4.13865	3.4936e-05	0.000117462	Dmc1	protein_coding	chr15:79561500-79605084	2192	1.26574	23.4349	12.3503
ENSMUSG00000083306.1	34.073	-1.88907	0.456471	-4.13843	3.49698e-05	0.00011756	Gm13868	processed_pseudogene	chr2:102311914-102312207	294	53.8489	14.297	34.073
ENSMUSG00000020949.8	293.215	0.762889	0.18437	4.13781	3.50633e-05	0.000117858	Fkbp3	protein_coding	chr12:65062436-65073944	947	217.429	369.001	293.215
ENSMUSG00000046865.6	1353.63	0.562083	0.135849	4.13755	3.51027e-05	0.000117974	Fbl	protein_coding	chr7:28169748-28179269	1159	1092.03	1615.22	1353.63
ENSMUSG00000022517.14	1667.92	-0.480684	0.116207	-4.13643	3.52746e-05	0.000118535	Mgrn1	protein_coding	chr16:4886100-4938296	3293	1942.53	1393.32	1667.92
ENSMUSG00000090743.1	47.2374	-2.03402	0.491804	-4.13584	3.5366e-05	0.000118809	Gm17213	processed_pseudogene	chr3:69431009-69432368	1360	76.3913	18.0835	47.2374
ENSMUSG00000006333.12	10037.7	1.31372	0.317641	4.13585	3.53642e-05	0.000118809	Rps9	protein_coding	chr7:3703993-3706901	2526	5759.04	14316.4	10037.7
ENSMUSG00000068264.9	81.7819	1.28034	0.309633	4.13504	3.5489e-05	0.000119206	Ap5s1	protein_coding	chr2:131207078-131213514	1660	47.1661	116.398	81.7819
ENSMUSG00000030365.9	1641.84	0.48484	0.117256	4.13488	3.55143e-05	0.000119274	Clec2i	protein_coding	chr6:128887588-128898167	3110	1369.43	1914.25	1641.84
ENSMUSG00000055235.9	16.133	-2.8001	0.677222	-4.13468	3.55443e-05	0.000119358	Wdr86	protein_coding	chr5:24711738-24730727	5034	28.1432	4.12283	16.133
ENSMUSG00000086628.5	117.298	-1.10507	0.267281	-4.13448	3.55759e-05	0.000119448	Gm16157	lincRNA	chr7:68266339-68276594	1340	159.841	74.7553	117.298
ENSMUSG00000056310.12	434.328	0.615061	0.148768	4.13436	3.55943e-05	0.000119493	Tyw1	protein_coding	chr5:130255619-130341563	7388	343.088	525.568	434.328
ENSMUSG00000083844.6	135.353	-0.946557	0.228976	-4.13386	3.56715e-05	0.000119736	2210015D19Rik	transcribed_unprocessed_pseudogene	chr11:5762129-5784710	3102	178.402	92.3034	135.353
ENSMUSG00000082045.4	34.2761	1.90463	0.460744	4.13381	3.56801e-05	0.000119748	Gm11585	processed_pseudogene	chr11:102124072-102124640	569	14.7361	53.8161	34.2761
ENSMUSG00000020380.14	1086.99	0.494344	0.119616	4.13276	3.5843e-05	0.000120278	Rad50	protein_coding	chr11:53649519-53707319	5375	902.372	1271.6	1086.99
ENSMUSG00000031662.7	1014.83	0.558535	0.135228	4.13033	3.62248e-05	0.000121542	Snx20	protein_coding	chr8:88626828-88636128	1434	819.808	1209.85	1014.83
ENSMUSG00000017119.17	1685.69	-0.442179	0.107063	-4.1301	3.62604e-05	0.000121645	Nbr1	protein_coding	chr11:101552149-101581951	6871	1942.32	1429.07	1685.69
ENSMUSG00000033278.9	6.43149	-6.23733	1.51024	-4.13003	3.62714e-05	0.000121665	Ptprm	protein_coding	chr17:66666848-67354459	5569	12.863	0	6.43149
ENSMUSG00000006262.13	1045.72	0.498815	0.120788	4.12968	3.6327e-05	0.000121834	Mob1b	protein_coding	chr5:88720855-88764220	15033	866.475	1224.96	1045.72
ENSMUSG00000038398.7	232.979	0.812932	0.196854	4.12962	3.63357e-05	0.000121847	Upf3a	protein_coding	chr8:13785615-13798538	1402	169.264	296.695	232.979
ENSMUSG00000027367.14	1155	0.570679	0.138193	4.12958	3.63421e-05	0.000121852	Stard7	protein_coding	chr2:127270218-127298932	5567	928.854	1381.15	1155
ENSMUSG00000040667.9	1623.86	0.462181	0.111922	4.12948	3.63577e-05	0.000121887	Nup88	protein_coding	chr11:70943058-70969973	8144	1365.41	1882.3	1623.86
PROMPT_ENSMUST00000107479.2	32.6224	-1.8466	0.447243	-4.12884	3.64591e-05	0.00012221	NA	NA	NA	NA	50.8966	14.3483	32.6224
ENSMUSG00000004896.14	371.217	-0.719414	0.174268	-4.12821	3.656e-05	0.000122531	Rrnad1	protein_coding	chr3:87922601-87930717	6342	461.135	281.298	371.217
ENSMUSG00000009551.2	53.4799	-1.60401	0.388625	-4.1274	3.6689e-05	0.000122947	6330409D20Rik	protein_coding	chr2:32732620-32741016	1431	80.7562	26.2037	53.4799
ENSMUSG00000023905.12	77.1607	-4.2114	1.02038	-4.12728	3.67084e-05	0.000122995	Tnfrsf12a	protein_coding	chr17:23675447-23677449	963	146.433	7.88869	77.1607
ENSMUSG00000034173.11	74.5343	-1.21757	0.295012	-4.12719	3.6723e-05	0.000123026	Zbed5	protein_coding	chr5:129895723-129903623	4976	104.303	44.7662	74.5343
ENSMUSG00000049985.12	14.8846	-2.9452	0.713741	-4.12644	3.68429e-05	0.000123411	Ankrd55	protein_coding	chr13:112288451-112384002	3577	26.337	3.43224	14.8846
ENSMUSG00000027200.15	67.1159	1.29901	0.314939	4.12466	3.71284e-05	0.00012435	Sema6d	protein_coding	chr2:124089969-124667770	10559	39.1638	95.068	67.1159
ENSMUSG00000026589.12	12.9481	-3.61159	0.875679	-4.12434	3.71806e-05	0.000124494	Sec16b	protein_coding	chr1:157506728-157568425	5410	23.8256	2.07056	12.9481
ENSMUSG00000038069.5	546.599	-0.56574	0.137171	-4.12433	3.71816e-05	0.000124494	Cdkn2aip	protein_coding	chr8:47709344-47713931	3494	652.87	440.327	546.599
ENSMUSG00000055447.16	3677.94	0.432098	0.104777	4.12396	3.72421e-05	0.000124679	Cd47	protein_coding	chr16:49855618-49915010	5277	3132.34	4223.54	3677.94
ENSMUSG00000044715.6	250.399	0.771332	0.187039	4.12391	3.72498e-05	0.000124688	Gskip	protein_coding	chr12:105685352-105703047	2776	184.485	316.314	250.399
ENSMUSG00000031608.11	298.928	0.661294	0.160385	4.12316	3.73716e-05	0.000125078	Galnt7	protein_coding	chr8:57523828-57653032	5253	231.776	366.079	298.928
ENSMUSG00000038733.11	9083.8	-0.416082	0.100917	-4.12302	3.73945e-05	0.000125137	Wdr26	protein_coding	chr1:181173228-181211552	7848	10385.2	7782.46	9083.8
ENSMUSG00000038510.10	447.32	0.609441	0.147843	4.12222	3.75242e-05	0.000125554	Rpf2	protein_coding	chr10:40223246-40247036	1924	353.784	540.857	447.32
ENSMUSG00000104206.1	29.2441	-1.9578	0.475195	-4.11999	3.78895e-05	0.000126759	Gm32250	lincRNA	chr1:194989062-194995345	322	46.4828	12.0055	29.2441
ENSMUSG00000103041.1	125.874	-1.07795	0.261655	-4.11973	3.79322e-05	0.000126884	Gm37305	antisense	chr3:65957758-65962036	4279	170.418	81.3303	125.874
PROMPT_ENSMUST00000077985.3	12.6094	-3.40208	0.825874	-4.11937	3.79908e-05	0.000127063	NA	NA	NA	NA	22.9845	2.23436	12.6094
ENSMUSG00000039031.13	155.108	-0.868264	0.210784	-4.11921	3.80174e-05	0.000127134	Arhgap18	protein_coding	chr10:26753421-26918648	3884	200.559	109.657	155.108
ENSMUSG00000022995.14	19.7066	2.60405	0.632191	4.11908	3.80391e-05	0.000127189	Enah	protein_coding	chr1:181896384-182019990	21452	5.37356	34.0397	19.7066
ENSMUSG00000086898.1	23.9846	-2.20204	0.534629	-4.11882	3.8082e-05	0.000127315	Itpr3os	antisense	chr17:27099658-27101440	794	39.3934	8.57566	23.9846
ENSMUSG00000060591.8	43.7516	1.59821	0.388082	4.11824	3.81777e-05	0.000127617	Ifitm2	protein_coding	chr7:140954839-140955961	627	21.9505	65.5527	43.7516
ENSMUSG00000104003.1	53.5648	-1.42426	0.345886	-4.11772	3.82631e-05	0.000127885	Dnah14	lincRNA	chr1:181806001-181815774	2128	77.9746	29.155	53.5648
ENSMUSG00000030842.9	521.692	0.596508	0.144868	4.1176	3.82831e-05	0.000127934	Lamtor1	protein_coding	chr7:101905904-101926675	1366	414.628	628.756	521.692
ENSMUSG00000060716.6	54.8744	-1.56805	0.380834	-4.11742	3.83143e-05	0.000128021	Plekhh1	protein_coding	chr12:79029163-79081648	6432	81.8123	27.9366	54.8744
ENSMUSG00000080746.3	71.6413	1.53461	0.372771	4.11676	3.84233e-05	0.000128368	Rpsa-ps12	processed_pseudogene	chr4:149142497-149143388	892	36.6365	106.646	71.6413
ENSMUSG00000102142.1	25.5529	-2.36635	0.574851	-4.11646	3.84744e-05	0.000128521	Gm26930	sense_intronic	chr1:137932041-137933284	1244	42.8797	8.22615	25.5529
ENSMUSG00000106918.1	121.945	1.19092	0.289313	4.11637	3.8489e-05	0.000128551	Mrpl33	protein_coding	chr5:31596935-31664384	7326	74.1528	169.736	121.945
ENSMUSG00000030451.13	2626.6	0.452171	0.109853	4.11617	3.85228e-05	0.000128647	Herc2	protein_coding	chr7:56050155-56231794	15440	2217.83	3035.37	2626.6
ENSMUSG00000026003.5	957.218	0.484359	0.117682	4.11582	3.85803e-05	0.000128821	Acadl	protein_coding	chr1:66830839-66863277	2005	798.607	1115.83	957.218
PROMPT_ENSMUST00000031513.11	27.0974	-2.16788	0.526723	-4.11578	3.85866e-05	0.000128824	NA	NA	NA	NA	44.4365	9.75826	27.0974
ENSMUSG00000098893.1	48.5913	-1.45964	0.354805	-4.11391	3.89007e-05	0.000129855	Gm17828	processed_pseudogene	chr9:72292542-72293340	799	71.2778	25.9049	48.5913
ENSMUSG00000104571.1	380.066	-0.749088	0.182092	-4.11379	3.89219e-05	0.000129908	RP23-293K21.2	TEC	chr3:126625880-126628757	2878	476.828	283.304	380.066
ENSMUSG00000093404.1	38.8859	-1.74724	0.424903	-4.11209	3.92088e-05	0.000130847	Gm25190	miRNA	chr10:116531646-116531740	95	59.8465	17.9254	38.8859
ENSMUSG00000057842.11	523.279	-0.707071	0.171952	-4.11202	3.92212e-05	0.000130871	Zfp595	protein_coding	chr13:67312998-67332560	5430	650.022	396.536	523.279
PROMPT_ENSMUST00000059081.10_ENSMUST00000180021.1	6.60241	-6.23945	1.51766	-4.11124	3.93545e-05	0.000131297	NA	NA	NA	NA	13.2048	0	6.60241
ENSMUSG00000051007.12	323.839	0.751943	0.182942	4.11028	3.95174e-05	0.000131823	Pddc1	protein_coding	chr7:141408135-141414136	2871	241.189	406.489	323.839
ENSMUSG00000025786.13	932.425	0.479312	0.116625	4.10987	3.95882e-05	0.000132041	Zdhhc3	protein_coding	chr9:123066160-123113205	11846	778.486	1086.36	932.425
ENSMUSG00000021190.12	1560.94	-0.475812	0.115841	-4.10745	4.00054e-05	0.000133414	Lgmn	protein_coding	chr12:102394084-102439813	2323	1815.11	1306.76	1560.94
ENSMUSG00000036168.13	33.9144	-1.78132	0.433693	-4.10734	4.00242e-05	0.000133458	Ccdc38	protein_coding	chr10:93540632-93584327	4305	52.5512	15.2775	33.9144
ENSMUSG00000021240.5	143.804	0.912363	0.222172	4.10656	4.01599e-05	0.000133885	Abcd4	protein_coding	chr12:84602531-84617466	2527	100.11	187.498	143.804
ENSMUSG00000079293.9	6.28575	-6.19692	1.50904	-4.10654	4.01632e-05	0.000133885	Clec7a	polymorphic_pseudogene	chr6:129461591-129472777	2287	12.5715	0	6.28575
ENSMUSG00000039670.2	48.6129	1.63944	0.399239	4.10642	4.01843e-05	0.000133937	Oxld1	protein_coding	chr11:120456606-120458068	813	23.516	73.7099	48.6129
ENSMUSG00000021326.9	1736.37	0.509194	0.124018	4.10581	4.02905e-05	0.000134272	Trim27	protein_coding	chr13:21179445-21194724	4702	1432.22	2040.52	1736.37
ENSMUSG00000028152.8	278.481	0.731791	0.178267	4.10504	4.0425e-05	0.000134702	Tspan5	protein_coding	chr3:138742195-138907905	7389	209.785	347.178	278.481
PROMPT_ENSMUST00000165017.1	41.993	-1.79262	0.436722	-4.10471	4.04826e-05	0.000134875	NA	NA	NA	NA	65.3427	18.6432	41.993
ENSMUSG00000005354.13	897.711	0.625906	0.152497	4.10439	4.05387e-05	0.000135031	Txn2	protein_coding	chr15:77915047-77929006	4208	706.081	1089.34	897.711
ENSMUSG00000054469.11	608.049	0.577034	0.14059	4.10438	4.05406e-05	0.000135031	Lclat1	protein_coding	chr17:73107985-73243368	4689	488.583	727.514	608.049
ENSMUSG00000078180.3	134.423	1.06182	0.258719	4.10415	4.05801e-05	0.000135144	Gm20900	processed_pseudogene	chr13:120304194-120304655	462	87.0931	181.753	134.423
ENSMUSG00000032497.13	391.795	0.602687	0.146849	4.10412	4.0586e-05	0.000135145	Lrrfip2	protein_coding	chr9:111117592-111225668	5565	311.212	472.377	391.795
ENSMUSG00000042572.10	1627.8	0.479229	0.11678	4.10368	4.06624e-05	0.000135381	Ube2q1	protein_coding	chr3:89773616-89784000	6197	1359.65	1895.95	1627.8
ENSMUSG00000092182.1	47.9457	-1.63558	0.398638	-4.10291	4.07991e-05	0.000135818	Gm20407	processed_transcript	chr19:27994197-27995693	598	72.6783	23.2131	47.9457
ENSMUSG00000052852.7	36.3826	-1.79079	0.436545	-4.1022	4.09248e-05	0.000136217	Reep1	protein_coding	chr6:71707561-71810710	3924	56.6663	16.099	36.3826
ENSMUSG00000001901.13	30.5427	-1.97184	0.480692	-4.10209	4.0944e-05	0.000136244	Kcnh6	protein_coding	chr11:106008124-106034549	3549	48.6598	12.4256	30.5427
ENSMUSG00000038055.10	829.581	0.517915	0.126256	4.10211	4.09401e-05	0.000136244	Dexi	protein_coding	chr16:10502531-10543054	3353	681.67	977.492	829.581
ENSMUSG00000065610.1	22.0431	-2.37855	0.57986	-4.10194	4.09708e-05	0.000136314	Mir29a	miRNA	chr6:31062660-31062747	88	37.0732	7.01299	22.0431
ENSMUSG00000022890.11	276.805	0.757349	0.184668	4.10113	4.11134e-05	0.00013677	Atp5j	protein_coding	chr16:84827866-84835625	3130	206.128	347.481	276.805
ENSMUSG00000035632.14	1175.95	0.546899	0.133385	4.10015	4.12878e-05	0.000137331	Cnot3	protein_coding	chr7:3645290-3661108	4340	955.017	1396.87	1175.95
ENSMUSG00000020109.11	1094.07	0.538329	0.131308	4.09976	4.13583e-05	0.000137547	Dnajb12	protein_coding	chr10:59879556-59899302	3369	891.252	1296.89	1094.07
ENSMUSG00000030744.10	12025.9	1.42284	0.347107	4.09913	4.14702e-05	0.0001379	Rps3	protein_coding	chr7:99477896-99483738	4483	6533.82	17518.1	12025.9
ENSMUSG00000030165.14	9.25912	-5.78215	1.4106	-4.09908	4.14788e-05	0.000137909	Klrd1	protein_coding	chr6:129591782-129598775	1281	18.2637	0.254547	9.25912
ENSMUSG00000070000.11	1815.77	0.458979	0.111989	4.09841	4.15994e-05	0.000138292	Fcho1	protein_coding	chr8:71708387-71725716	4467	1528.47	2103.06	1815.77
ENSMUSG00000005846.11	2343.04	0.581785	0.14196	4.09822	4.16342e-05	0.000138388	Rsl1d1	protein_coding	chr16:11192970-11203331	2258	1877.2	2808.89	2343.04
ENSMUSG00000055917.12	371.712	0.639697	0.156137	4.09702	4.18508e-05	0.000139086	Zfp277	protein_coding	chr12:40315046-40445790	2454	291.108	452.316	371.712
ENSMUSG00000006024.10	1941.66	-0.46341	0.11311	-4.09699	4.18555e-05	0.000139086	Napa	protein_coding	chr7:16098458-16117975	3786	2250.16	1633.15	1941.66
ENSMUSG00000023908.7	375.752	0.644318	0.157274	4.09679	4.18925e-05	0.000139189	Pkmyt1	protein_coding	chr17:23726336-23736729	2039	292.541	458.964	375.752
ENSMUSG00000026941.14	209.591	-0.808266	0.197337	-4.09587	4.20593e-05	0.000139724	Mamdc4	protein_coding	chr2:25563115-25574845	4630	266.475	152.707	209.591
ENSMUSG00000041560.10	3325.84	0.487933	0.119141	4.09541	4.21421e-05	0.00013998	Gltscr2	protein_coding	chr7:15936183-15946074	3847	2767.68	3884	3325.84
ENSMUSG00000024899.6	73.5531	1.28325	0.313407	4.09453	4.23025e-05	0.000140494	Papss2	protein_coding	chr19:32620005-32667187	3635	43.2517	103.855	73.5531
ENSMUSG00000046032.14	463.495	0.588332	0.143696	4.09427	4.23493e-05	0.00014063	Snx12	protein_coding	chrX:101097786-101222563	2953	369.905	557.084	463.495
ENSMUSG00000025041.14	1121.54	-0.485391	0.118574	-4.09357	4.24775e-05	0.000141036	Nt5c2	protein_coding	chr19:46886831-47015153	4475	1308.78	934.295	1121.54
ENSMUSG00000028756.10	527.732	-0.779934	0.190554	-4.09298	4.25858e-05	0.000141377	Pink1	protein_coding	chr4:138313409-138326307	2673	666.116	389.348	527.732
ENSMUSG00000044949.4	139.406	-0.931347	0.227571	-4.09256	4.26635e-05	0.000141615	Ubtd2	protein_coding	chr11:32455370-32516687	1012	182.961	95.8509	139.406
ENSMUSG00000103272.1	141.388	-1.00877	0.246496	-4.09244	4.26865e-05	0.000141672	Gm37914	TEC	chr1:86120883-86123561	2679	189.401	93.375	141.388
PROMPT_ENSMUST00000060747.7	25.863	-2.1093	0.515425	-4.09235	4.27026e-05	0.000141706	NA	NA	NA	NA	42.1346	9.59144	25.863
ENSMUSG00000051243.11	12.8618	-3.80576	0.930034	-4.09207	4.27541e-05	0.000141858	Islr2	protein_coding	chr9:58196298-58204319	4933	24.1963	1.52728	12.8618
ENSMUSG00000090877.3	44.7024	-1.54757	0.378225	-4.09166	4.28301e-05	0.000142071	Hspa1b	protein_coding	chr17:34956436-34959238	2803	66.5691	22.8356	44.7024
ENSMUSG00000016833.12	121.783	1.11601	0.272752	4.09166	4.28292e-05	0.000142071	Mrps18c	protein_coding	chr5:100798627-100804471	1076	76.6938	166.873	121.783
ENSMUSG00000000339.12	206.353	0.926738	0.226597	4.08981	4.31733e-05	0.00014319	Rtca	protein_coding	chr3:116488963-116508208	1880	142.011	270.694	206.353
ENSMUSG00000069919.7	9.37209	-5.7914	1.4161	-4.08967	4.31986e-05	0.000143254	Hba-a1	protein_coding	chr11:32283511-32284465	812	18.3995	0.344691	9.37209
ENSMUSG00000045672.13	94.2263	-1.09531	0.267848	-4.08928	4.32717e-05	0.000143477	Col27a1	protein_coding	chr4:63214004-63334991	13022	128.096	60.357	94.2263
ENSMUSG00000086410.5	173.128	-0.823843	0.201472	-4.08911	4.33023e-05	0.000143558	Gm16158	lincRNA	chr7:68338668-68353201	804	221.103	125.154	173.128
ENSMUSG00000037568.10	29.7402	-2.11449	0.517171	-4.08856	4.34054e-05	0.000143881	Vash2	protein_coding	chr1:190947646-190979296	4314	48.347	11.1334	29.7402
ENSMUSG00000058567.6	72.0559	-1.1948	0.292297	-4.08762	4.3583e-05	0.00014445	Gm2531	pseudogene	chr18:10145453-10145965	512	100.187	43.9247	72.0559
ENSMUSG00000001518.10	354.816	0.688009	0.16832	4.0875	4.36039e-05	0.000144499	Itfg2	protein_coding	chr6:128409444-128424931	5069	271.75	437.883	354.816
ENSMUSG00000085667.1	74.1547	-1.22883	0.300679	-4.08684	4.37291e-05	0.000144894	Gm12992	processed_transcript	chr4:131899478-131920029	5873	103.757	44.5526	74.1547
ENSMUSG00000021109.11	2329.93	-0.4619	0.113028	-4.0866	4.37737e-05	0.000145022	Hif1a	protein_coding	chr12:73901375-73947530	5896	2700.4	1959.45	2329.93
PROMPT_ENSMUST00000102765.6	10.6799	-5.02848	1.23053	-4.08642	4.38079e-05	0.000145115	NA	NA	NA	NA	20.6705	0.689383	10.6799
ENSMUSG00000028426.10	3446.97	0.399194	0.0977	4.08591	4.39041e-05	0.000145414	Rad23b	protein_coding	chr4:55350043-55392237	5733	2973.04	3920.89	3446.97
ENSMUSG00000063412.3	11.8592	3.96163	0.969665	4.08556	4.39705e-05	0.000145614	Gm10131	processed_pseudogene	chr8:34111143-34111736	594	1.55864	22.1597	11.8592
ENSMUSG00000014313.12	419.307	0.689577	0.168794	4.08533	4.40145e-05	0.00014574	Cox6c	protein_coding	chr15:35925886-35938246	3567	320.574	518.041	419.307
ENSMUSG00000079469.8	201.368	0.829443	0.203045	4.08502	4.40723e-05	0.000145911	Pigb	protein_coding	chr9:73007419-73040378	10434	144.853	257.883	201.368
ENSMUSG00000004462.6	213.662	0.779971	0.190957	4.08454	4.41648e-05	0.000146198	Tbccd1	protein_coding	chr16:22813215-22857569	2702	157.716	269.608	213.662
PROMPT_ENSMUST00000067925.6	35.0603	1.95958	0.479776	4.08437	4.4197e-05	0.000146284	NA	NA	NA	NA	13.9658	56.1549	35.0603
ENSMUSG00000063787.3	147.308	1.03174	0.252644	4.08378	4.43092e-05	0.000146636	Chchd1	protein_coding	chr14:20703027-20704417	587	97.0895	197.527	147.308
ENSMUSG00000022359.9	225.13	0.771624	0.18895	4.08374	4.43166e-05	0.00014664	Wdyhv1	protein_coding	chr15:58141436-58158652	1322	166.385	283.875	225.13
ENSMUSG00000050821.11	17.3338	2.87325	0.703648	4.08337	4.43873e-05	0.000146854	Fam131a	protein_coding	chr16:20693282-20703048	2853	3.89639	30.7712	17.3338
ENSMUSG00000043505.7	389.793	0.688925	0.168754	4.08243	4.45667e-05	0.000147428	Gimap5	protein_coding	chr6:48746197-48754210	2353	298.362	481.224	389.793
PROMPT_ENSMUST00000104118.1	11.1612	4.99999	1.22485	4.08213	4.46242e-05	0.000147577	NA	NA	NA	NA	0.632869	21.6895	11.1612
ENSMUSG00000099244.1	23.1958	2.37462	0.581708	4.08215	4.46219e-05	0.000147577	Gm27542	misc_RNA	chr6:17696894-17697149	256	7.73527	38.6563	23.1958
ENSMUSG00000025040.11	252.887	0.819062	0.200668	4.08167	4.47123e-05	0.000147849	Fundc1	protein_coding	chrX:17556564-17572325	2353	183.653	322.12	252.887
ENSMUSG00000085785.5	14.8578	-3.07097	0.752506	-4.08099	4.48443e-05	0.000148265	Sox5os3	antisense	chr6:144672868-144693834	1240	26.5379	3.17769	14.8578
ENSMUSG00000102277.1	29.8558	-2.0756	0.508694	-4.08025	4.49882e-05	0.00014872	A130050O07Rik	TEC	chr1:137927251-137930273	3023	48.4138	11.2978	29.8558
ENSMUSG00000061684.5	64.0617	-1.29605	0.31767	-4.07986	4.5063e-05	0.000148947	Rpl21-ps8	processed_pseudogene	chr18:82523544-82524021	478	90.9425	37.1809	64.0617
PROMPT_ENSMUST00000156109.1	10.5394	-5.01103	1.22842	-4.07926	4.518e-05	0.000149314	NA	NA	NA	NA	20.3882	0.690589	10.5394
ENSMUSG00000022434.7	244.213	0.872262	0.213862	4.07862	4.53029e-05	0.000149699	Fam118a	protein_coding	chr15:85037062-85062828	2543	171.955	316.471	244.213
ENSMUSG00000037940.13	1487.97	0.519959	0.127496	4.07824	4.53776e-05	0.000149926	Inpp4b	protein_coding	chr8:81342556-82125036	10176	1222.6	1753.34	1487.97
ENSMUSG00000086387.1	75.2519	-1.20963	0.296677	-4.07726	4.55703e-05	0.000150542	Gm15563	antisense	chr9:66572001-66582059	410	105.015	45.4891	75.2519
ENSMUSG00000097405.1	43.9229	-1.52839	0.374911	-4.07668	4.56828e-05	0.000150889	D630044L22Rik	protein_coding	chr17:25951472-25963610	2964	65.3019	22.5439	43.9229
ENSMUSG00000062175.11	322.735	-0.712703	0.174825	-4.07666	4.56879e-05	0.000150889	Tgif2	protein_coding	chr2:156840007-156855570	3832	400.842	244.628	322.735
PROMPT_ENSMUST00000066264.10	30.615	-1.86487	0.457576	-4.07554	4.59073e-05	0.000151576	NA	NA	NA	NA	48.0249	13.2052	30.615
ENSMUSG00000010045.2	468.141	-0.739178	0.181369	-4.07554	4.59085e-05	0.000151576	Tmem115	protein_coding	chr9:107533945-107538673	2194	584.819	351.463	468.141
ENSMUSG00000107390.1	22.2752	-2.65061	0.650426	-4.07519	4.59775e-05	0.000151783	RP24-351O18.4	TEC	chr5:66080209-66084466	4258	38.3741	6.1763	22.2752
ENSMUSG00000060935.5	516.816	0.588997	0.144535	4.07511	4.59919e-05	0.0001518	Tmem263	protein_coding	chr10:85102627-85117747	3778	412.243	621.388	516.816
ENSMUSG00000074829.8	252.612	0.736735	0.180789	4.0751	4.59952e-05	0.0001518	2010315B03Rik	protein_coding	chr9:124291804-124312696	3914	189.816	315.408	252.612
ENSMUSG00000094500.2	33.0925	-1.81772	0.446061	-4.07505	4.60041e-05	0.000151809	Smim18	protein_coding	chr8:33742112-33747770	587	51.5256	14.6594	33.0925
ENSMUSG00000034771.13	33.4098	1.80584	0.443176	4.07477	4.60599e-05	0.000151973	Tle2	protein_coding	chr10:81574561-81590845	6221	14.8067	52.013	33.4098
ENSMUSG00000030344.9	9.5489	5.63221	1.38237	4.07432	4.61491e-05	0.000152246	Akap3	protein_coding	chr6:126853098-126874308	3153	0.462887	18.6349	9.5489
ENSMUSG00000009090.15	1520.91	0.447555	0.109883	4.073	4.64108e-05	0.000153088	Ap1b1	protein_coding	chr11:4986824-5042791	4957	1286.76	1755.06	1520.91
ENSMUSG00000000340.8	364.924	0.629124	0.154471	4.07276	4.64587e-05	0.000153226	Dbt	protein_coding	chr3:116513070-116549981	3348	286.507	443.342	364.924
ENSMUSG00000030697.6	1442.77	0.68024	0.167068	4.07164	4.66835e-05	0.000153946	Ppp4c	protein_coding	chr7:126785907-126792471	1293	1108.45	1777.09	1442.77
ENSMUSG00000008373.14	549.753	0.560791	0.137733	4.07158	4.66956e-05	0.000153965	Prpf31	protein_coding	chr7:3629985-3642486	5439	444.123	655.383	549.753
ENSMUSG00000023104.7	828.816	0.497712	0.122251	4.07125	4.67615e-05	0.000154162	Rfc2	protein_coding	chr5:134581366-134601805	6303	687.716	969.917	828.816
ENSMUSG00000030110.11	10.8309	-5.06178	1.24337	-4.07101	4.68087e-05	0.000154296	Ret	protein_coding	chr6:118151748-118197744	7341	20.9724	0.689383	10.8309
ENSMUSG00000046441.5	220.304	-0.81528	0.200322	-4.06984	4.70446e-05	0.000155052	Cmtr2	protein_coding	chr8:110215665-110224486	4115	281.168	159.44	220.304
ENSMUSG00000031327.10	203.757	0.849612	0.208774	4.06953	4.71072e-05	0.000155238	Chic1	protein_coding	chrX:103356476-103396092	7375	146.14	261.374	203.757
ENSMUSG00000035139.12	975.869	-0.466466	0.114666	-4.06803	4.74121e-05	0.000156221	Secisbp2	protein_coding	chr13:51651697-51684044	4626	1132.14	819.601	975.869
ENSMUSG00000065049.1	13.0211	-3.25012	0.79905	-4.06749	4.75231e-05	0.000156544	Gm24041	snRNA	chr15:58819323-58819478	156	23.5526	2.48951	13.0211
ENSMUSG00000054619.6	27.7686	1.97322	0.485119	4.06749	4.75218e-05	0.000156544	Mettl7a1	protein_coding	chr15:100304817-100314348	1883	11.2338	44.3035	27.7686
PROMPT_ENSMUST00000062241.10	6.15651	-6.16027	1.51458	-4.06731	4.75592e-05	0.000156642	NA	NA	NA	NA	12.313	0	6.15651
ENSMUSG00000042737.7	117.7	1.43603	0.35312	4.0667	4.76828e-05	0.000157028	Dpm3	protein_coding	chr3:89259358-89267079	919	63.2991	172.101	117.7
ENSMUSG00000081608.1	56.2442	-1.51577	0.37282	-4.06569	4.78906e-05	0.000157691	Gm16210	processed_pseudogene	chr10:39752259-39752868	610	83.3229	29.1655	56.2442
ENSMUSG00000011960.10	2903.57	-0.405521	0.0997454	-4.06556	4.79168e-05	0.000157755	Ccnt1	protein_coding	chr15:98538689-98570923	9157	3309.65	2497.5	2903.57
ENSMUSG00000043460.6	10.4812	-5.09536	1.25354	-4.06478	4.80778e-05	0.000158264	Elfn2	protein_coding	chr15:78670022-78718113	4846	20.4532	0.509095	10.4812
ENSMUSG00000097251.2	18.6786	-2.49189	0.613104	-4.06438	4.81602e-05	0.000158514	5033417F24Rik	antisense	chr1:92908378-92910764	1787	31.6906	5.6666	18.6786
ENSMUSG00000046519.13	352.194	0.646143	0.158982	4.06424	4.81887e-05	0.000158586	Golph3l	protein_coding	chr3:95588934-95619247	2841	275.052	429.336	352.194
ENSMUSG00000053600.7	260.4	-0.750686	0.184707	-4.0642	4.8197e-05	0.000158592	Zfp472	protein_coding	chr17:32965814-32979233	2376	326.415	194.386	260.4
ENSMUSG00000097327.5	52.6776	1.62747	0.400464	4.06395	4.82486e-05	0.00015874	E030030I06Rik	protein_coding	chr10:22113050-22149270	2789	25.3387	80.0164	52.6776
ENSMUSG00000097119.1	151.894	0.898849	0.22118	4.06387	4.82651e-05	0.000158773	B230354K17Rik	lincRNA	chr17:45433852-45442544	4897	106.246	197.542	151.894
PROMPT_ENSMUST00000193107.1	59.6735	-1.47127	0.362084	-4.06334	4.83751e-05	0.000159113	NA	NA	NA	NA	87.8468	31.5001	59.6735
PROMPT_ENSMUST00000096279.4	13.463	3.55184	0.87422	4.06287	4.8473e-05	0.000159413	NA	NA	NA	NA	2.19151	24.7345	13.463
ENSMUSG00000103854.1	29.9843	-2.2094	0.543909	-4.06207	4.86394e-05	0.000159924	Gm37250	TEC	chr1:93531815-93534202	2388	49.5381	10.4305	29.9843
ENSMUSG00000060121.13	157.302	0.928553	0.228592	4.06206	4.86415e-05	0.000159924	Gemin2	protein_coding	chr12:59013393-59028470	2415	108.628	205.977	157.302
ENSMUSG00000018707.11	7397.74	-0.520097	0.128055	-4.0615	4.87586e-05	0.000160287	Dync1h1	protein_coding	chr12:110601452-110666945	15658	8716.35	6079.12	7397.74
ENSMUSG00000000631.17	859.874	-0.564653	0.139036	-4.06121	4.88192e-05	0.000160465	Myo18a	protein_coding	chr11:77763246-77865980	14864	1025.68	694.068	859.874
ENSMUSG00000048174.2	172.642	0.853534	0.210211	4.06038	4.89938e-05	0.000161017	Tmem81	protein_coding	chr1:132506230-132508639	2018	123.398	221.885	172.642
PROMPT_ENSMUST00000020284.4	13.8196	-3.37675	0.831922	-4.05898	4.92883e-05	0.000161963	NA	NA	NA	NA	25.2398	2.39937	13.8196
PROMPT_ENSMUST00000061617.6	11.1347	4.99248	1.23006	4.05872	4.93418e-05	0.000162116	NA	NA	NA	NA	0.632869	21.6365	11.1347
ENSMUSG00000029802.11	23.3209	2.21798	0.546572	4.05797	4.95005e-05	0.000162616	Abcg2	protein_coding	chr6:58584523-58692869	4987	8.02433	38.6174	23.3209
ENSMUSG00000100078.1	244.136	0.91673	0.225953	4.05717	4.96717e-05	0.000163156	Gm6170	processed_pseudogene	chr1:128520073-128521460	1388	168.787	319.485	244.136
ENSMUSG00000028676.15	3895.02	-0.423101	0.104295	-4.05677	4.9756e-05	0.000163411	Srsf10	protein_coding	chr4:135855747-135869908	7003	4463.15	3326.9	3895.02
ENSMUSG00000066442.14	77.466	1.27319	0.313881	4.0563	4.98569e-05	0.00016372	Mthfs	protein_coding	chr9:89210676-89377713	7498	45.1569	109.775	77.466
ENSMUSG00000097423.1	188.178	-0.789499	0.194663	-4.05572	4.99795e-05	0.0001641	Gm26522	lincRNA	chr7:88278787-88283529	1555	238.433	137.924	188.178
ENSMUSG00000097534.1	112.666	-1.00027	0.246669	-4.05512	5.01078e-05	0.000164499	Gm16675	lincRNA	chr8:46730972-46739515	1317	150.418	74.9132	112.666
ENSMUSG00000022103.9	6.09697	-6.13155	1.51207	-4.05506	5.01207e-05	0.000164519	Gfra2	protein_coding	chr14:70890130-70979838	3462	12.1939	0	6.09697
ENSMUSG00000020954.13	1532.36	-0.426022	0.105085	-4.05407	5.03343e-05	0.000165198	Strn3	protein_coding	chr12:51608541-51691914	4164	1757.19	1307.54	1532.36
ENSMUSG00000049300.11	207.177	-0.879074	0.216874	-4.05338	5.04831e-05	0.000165664	Prmt6	protein_coding	chr3:110246109-110250998	4197	269.026	145.327	207.177
ENSMUSG00000031776.14	955.936	-0.560261	0.138266	-4.05206	5.07689e-05	0.000166579	Arl2bp	protein_coding	chr8:94666755-94674417	1905	1138.68	773.195	955.936
ENSMUSG00000103132.1	268.351	-0.833065	0.205641	-4.05107	5.09832e-05	0.000167237	Gm37978	TEC	chr6:28568072-28570986	2915	344.004	192.697	268.351
ENSMUSG00000097246.1	127.007	-0.987731	0.243818	-4.0511	5.09768e-05	0.000167237	Gm26890	lincRNA	chr7:19597293-19602294	3221	169.149	84.8646	127.007
ENSMUSG00000042426.5	579.868	0.564468	0.139343	4.05093	5.10153e-05	0.00016732	Dhx29	protein_coding	chr13:112927730-112969431	4405	467.991	691.746	579.868
ENSMUSG00000097763.1	41.0892	-1.5777	0.389494	-4.05065	5.10755e-05	0.000167495	Gm26636	lincRNA	chr6:87908843-87914459	1115	61.4882	20.6902	41.0892
PROMPT_ENSMUST00000099577.3	15.5726	3.27114	0.807679	4.05004	5.12081e-05	0.000167907	NA	NA	NA	NA	3.11728	28.0279	15.5726
PROMPT_ENSMUST00000024047.9	39.5975	1.63115	0.402818	4.04935	5.13612e-05	0.000168386	NA	NA	NA	NA	19.251	59.9439	39.5975
ENSMUSG00000030798.11	6997.06	0.380017	0.0938798	4.04792	5.16759e-05	0.000169394	Cd37	protein_coding	chr7:45233632-45239115	3538	6081.53	7912.58	6997.06
ENSMUSG00000004356.7	2347.5	0.429264	0.106051	4.04772	5.17187e-05	0.000169512	Utp20	protein_coding	chr10:88746607-88826814	8831	2001.12	2693.87	2347.5
ENSMUSG00000005687.12	450.942	0.681689	0.168428	4.04736	5.17987e-05	0.000169751	Bcas2	protein_coding	chr3:103171655-103179166	4390	345.939	555.946	450.942
ENSMUSG00000020258.13	31.7778	1.85741	0.458929	4.04728	5.18164e-05	0.000169786	Glyctk	protein_coding	chr9:106152857-106158138	4229	13.9461	49.6095	31.7778
ENSMUSG00000081541.1	46.942	-1.51881	0.375275	-4.04718	5.18386e-05	0.000169836	Gm13940	processed_pseudogene	chr2:112389197-112389497	301	69.724	24.1601	46.942
ENSMUSG00000003746.13	9521.91	0.3723	0.0919909	4.04713	5.1849e-05	0.000169847	Man1a	protein_coding	chr10:53904788-54075796	9058	8300.36	10743.5	9521.91
ENSMUSG00000084342.1	17.3042	2.67644	0.66147	4.0462	5.20559e-05	0.000170502	Gm11224	processed_pseudogene	chr4:69954166-69955276	1111	4.56004	30.0484	17.3042
ENSMUSG00000018672.13	11.0253	5.00373	1.23698	4.04511	5.22991e-05	0.000171253	Copz2	protein_coding	chr11:96849870-96861203	2208	0.578554	21.4721	11.0253
ENSMUSG00000053914.9	22.0246	2.65687	0.65681	4.04511	5.22995e-05	0.000171253	Kdm4d	protein_coding	chr9:14462548-14500482	2861	5.93441	38.1148	22.0246
PROMPT_ENSMUST00000142621.1	10.4723	-5.09313	1.26038	-4.04095	5.32347e-05	0.000174292	NA	NA	NA	NA	20.4355	0.509095	10.4723
ENSMUSG00000024639.5	705.173	0.574501	0.142192	4.04032	5.33786e-05	0.000174739	Gnaq	protein_coding	chr19:16132831-16387463	6185	567.413	842.934	705.173
ENSMUSG00000105304.1	259.147	-0.979901	0.242546	-4.04006	5.34384e-05	0.000174912	RP23-357D17.4	sense_intronic	chr3:104470660-104476730	6071	344.319	173.976	259.147
ENSMUSG00000043091.8	848.832	-0.570598	0.14124	-4.03993	5.34675e-05	0.000174983	Tuba1c	protein_coding	chr15:99029891-99038105	1977	1014.42	683.243	848.832
ENSMUSG00000025558.13	1006.37	0.471192	0.116641	4.03967	5.35266e-05	0.000175153	Dock9	protein_coding	chr14:121542039-121797734	8199	843.13	1169.61	1006.37
ENSMUSG00000014959.10	1524.45	-0.438333	0.108511	-4.03952	5.35607e-05	0.000175241	Gorasp2	protein_coding	chr2:70661576-70712636	4145	1754.53	1294.38	1524.45
ENSMUSG00000062519.11	389.1	-0.686508	0.169966	-4.03908	5.36606e-05	0.00017552	Zfp398	protein_coding	chr6:47835661-47868257	6478	480.366	297.834	389.1
ENSMUSG00000032187.14	3258.91	-0.556836	0.137861	-4.03911	5.36545e-05	0.00017552	Smarca4	protein_coding	chr9:21616169-21704230	6475	3880.01	2637.81	3258.91
ENSMUSG00000056579.15	2900.35	-0.47715	0.118152	-4.03843	5.3811e-05	0.000175965	Tug1	processed_transcript	chr11:3639785-3649673	8325	3376.65	2424.06	2900.35
ENSMUSG00000055200.6	119.688	-1.04876	0.259693	-4.03845	5.38057e-05	0.000175965	Sertad3	protein_coding	chr7:27473768-27477359	1324	161.329	78.0459	119.688
ENSMUSG00000036986.14	3605.54	0.569361	0.141001	4.038	5.3908e-05	0.000176258	Pml	protein_coding	chr9:58218076-58249786	5571	2902.95	4308.13	3605.54
ENSMUSG00000106439.1	31.7736	-1.88324	0.466391	-4.03791	5.39304e-05	0.000176307	AC124177.1	miRNA	chr3:136798262-136798378	117	49.9797	13.5676	31.7736
ENSMUSG00000036112.12	1699.29	0.522504	0.12944	4.03664	5.42232e-05	0.000177241	Metap2	protein_coding	chr10:93858489-93897093	7588	1395.2	2003.38	1699.29
PROMPT_ENSMUST00000056288.5	34.4209	-1.81033	0.448492	-4.03649	5.42577e-05	0.00017733	NA	NA	NA	NA	53.5667	15.2751	34.4209
ENSMUSG00000091462.1	29.1081	-1.89496	0.469466	-4.03642	5.42724e-05	0.000177354	Gm17084	transcribed_processed_pseudogene	chr13:34033063-34037147	4085	45.9531	12.263	29.1081
ENSMUSG00000043873.9	63.9261	-1.64261	0.407092	-4.03499	5.46051e-05	0.000178417	Chil5	protein_coding	chr3:106016919-106032814	1509	96.7245	31.1277	63.9261
ENSMUSG00000087687.2	106.944	1.16371	0.288418	4.03479	5.4651e-05	0.000178543	Pet100	protein_coding	chr8:3621551-3624231	1189	65.5874	148.301	106.944
PROMPT_ENSMUST00000030296.8	15.3149	3.01521	0.747318	4.03471	5.4669e-05	0.000178578	NA	NA	NA	NA	3.29431	27.3355	15.3149
ENSMUSG00000015966.14	43.974	-1.57729	0.390948	-4.03453	5.47127e-05	0.000178696	Il17rb	protein_coding	chr14:29996141-30008896	2728	65.8097	22.1384	43.974
ENSMUSG00000087898.1	6.40345	-6.19556	1.53612	-4.03326	5.50084e-05	0.000179638	Gm25271	misc_RNA	chr13:13789344-13789633	290	12.8069	0	6.40345
ENSMUSG00000041975.15	119.799	1.1422	0.283207	4.03308	5.50498e-05	0.000179749	Mettl8	protein_coding	chr2:70964561-71055583	5594	75.0757	164.522	119.799
ENSMUSG00000033249.8	19.939	-2.45939	0.609929	-4.03225	5.52446e-05	0.00018036	Hsf4	protein_coding	chr8:105269801-105275845	1753	33.79	6.08796	19.939
ENSMUSG00000034263.10	903.174	0.577837	0.143307	4.03215	5.52694e-05	0.000180417	Vwa9	protein_coding	chr9:64960832-64986974	3208	725.538	1080.81	903.174
ENSMUSG00000083483.3	43.277	1.87583	0.465321	4.03125	5.548e-05	0.00018108	Gm14044	processed_pseudogene	chr2:130384883-130385329	447	18.4647	68.0892	43.277
ENSMUSG00000021420.10	290.59	0.746739	0.185241	4.03118	5.54967e-05	0.00018111	Fars2	protein_coding	chr13:36117411-36537592	2125	217.26	363.919	290.59
ENSMUSG00000025035.8	68.3552	1.29427	0.321078	4.031	5.55391e-05	0.000181224	Arl3	protein_coding	chr19:46531109-46573085	822	39.8366	96.8738	68.3552
ENSMUSG00000102861.1	78.7575	-1.24616	0.309172	-4.03065	5.56219e-05	0.00018147	Gm37637	antisense	chr9:98590495-98591750	1256	111.108	46.4066	78.7575
ENSMUSG00000107374.1	13.0479	-3.21796	0.798535	-4.02983	5.58166e-05	0.00018208	RP24-470E5.2	TEC	chr5:93090994-93093130	2137	23.5162	2.57966	13.0479
ENSMUSG00000027199.12	70.6458	1.54599	0.383642	4.02977	5.58303e-05	0.000182101	Gatm	protein_coding	chr2:122594467-122611303	3001	36.0097	105.282	70.6458
ENSMUSG00000076695.5	274.509	0.727653	0.180594	4.02922	5.59618e-05	0.000182505	Ighv1-18	IG_V_gene	chr12:114682632-114683065	351	207.23	341.788	274.509
ENSMUSG00000084144.1	16.7972	-2.68641	0.666764	-4.02902	5.60097e-05	0.000182637	Gm12516	processed_pseudogene	chr4:55392317-55392701	385	29.1434	4.45103	16.7972
ENSMUSG00000026083.10	2312.52	-0.417144	0.103604	-4.02632	5.66558e-05	0.000184719	Eif5b	protein_coding	chr1:37998010-38055579	9753	2644.56	1980.48	2312.52
ENSMUSG00000058470.8	1040.11	0.500814	0.124509	4.02231	5.76307e-05	0.000187872	Gm8369	protein_coding	chr19:11485938-11512577	5986	861.826	1218.4	1040.11
ENSMUSG00000002320.13	546.168	0.572592	0.14238	4.02158	5.78084e-05	0.000188426	Tm9sf1	protein_coding	chr14:55635965-55643806	3880	439.075	653.26	546.168
ENSMUSG00000056770.13	1253.15	-0.505075	0.125605	-4.02112	5.79218e-05	0.00018877	Setd3	protein_coding	chr12:108106431-108179314	6035	1470.39	1035.91	1253.15
ENSMUSG00000030924.13	122.811	1.00117	0.248982	4.02106	5.79368e-05	0.000188793	2610020H08Rik	protein_coding	chr7:119794006-119848943	4782	82.3847	163.238	122.811
ENSMUSG00000076613.3	754.212	-2.2052	0.548431	-4.02092	5.79702e-05	0.000188877	Ighg2b	IG_C_gene	chr12:113302965-113307933	2678	1239.48	268.946	754.212
ENSMUSG00000038121.6	1095.46	-0.476488	0.118517	-4.02041	5.80974e-05	0.000189266	Fam210a	protein_coding	chr18:68260187-68300333	9813	1275.04	915.882	1095.46
ENSMUSG00000059923.11	3975.27	0.493419	0.122743	4.01994	5.82142e-05	0.000189621	Grb2	protein_coding	chr11:115644045-115708597	2916	3300.65	4649.88	3975.27
ENSMUSG00000085720.6	13.4716	-3.26383	0.812019	-4.0194	5.83462e-05	0.00019	Gm7854	antisense	chr5:43151686-43235355	1433	24.3641	2.57905	13.4716
ENSMUSG00000057497.7	479.227	0.699663	0.17407	4.01943	5.83384e-05	0.00019	Fam136a	protein_coding	chr6:86365683-86370057	1605	366.051	592.402	479.227
ENSMUSG00000026819.13	401.485	-0.641414	0.159588	-4.01919	5.83987e-05	0.000190145	Slc25a25	protein_coding	chr2:32414487-32451445	7862	488.821	314.149	401.485
ENSMUSG00000105217.1	79.2926	-1.24866	0.310706	-4.01878	5.85011e-05	0.000190453	RP23-10D15.2	TEC	chr3:133052545-133054270	1726	112.022	46.5638	79.2926
ENSMUSG00000082315.1	25.9899	-2.16496	0.538764	-4.01838	5.86e-05	0.000190749	Gm16523	unprocessed_pseudogene	chr2:39161251-39161989	559	42.4474	9.53246	25.9899
ENSMUSG00000087281.1	28.9395	-2.00216	0.498391	-4.01725	5.88812e-05	0.000191639	Gm16015	antisense	chr5:43909215-43909885	390	46.382	11.497	28.9395
ENSMUSG00000079184.8	471.888	-0.581418	0.14475	-4.01671	5.90158e-05	0.000192051	Mphosph8	protein_coding	chr14:56668248-56697430	3586	565.979	377.797	471.888
ENSMUSG00000009905.5	570.564	-0.540764	0.13468	-4.01519	5.93986e-05	0.000193245	Kdsr	protein_coding	chr1:106720459-106759727	8147	676.174	464.954	570.564
ENSMUSG00000039879.8	1647.26	-0.441305	0.109908	-4.0152	5.93949e-05	0.000193245	Heca	protein_coding	chr10:17900466-17948067	3667	1897.06	1397.47	1647.26
ENSMUSG00000068391.6	314.043	0.834886	0.207951	4.01483	5.94896e-05	0.000193515	Chrac1	protein_coding	chr15:73090392-73097554	2353	225.753	402.333	314.043
ENSMUSG00000030670.13	102.509	-1.09632	0.273084	-4.01459	5.95483e-05	0.00019368	Cyp2r1	protein_coding	chr7:114550166-114562972	1631	139.831	65.1873	102.509
ENSMUSG00000097369.1	10.4179	-4.00271	0.997178	-4.01404	5.96886e-05	0.00019411	Gm26545	lincRNA	chr12:80885549-80887674	1746	19.6361	1.19968	10.4179
ENSMUSG00000064587.1	15.0187	-3.26579	0.813695	-4.01353	5.98184e-05	0.000194506	Gm25131	snRNA	chr15:81039643-81039793	151	27.4017	2.63562	15.0187
PROMPT_ENSMUST00000030434.4	52.3959	-1.70805	0.425578	-4.01348	5.98291e-05	0.000194515	NA	NA	NA	NA	80.1699	24.6219	52.3959
ENSMUSG00000003226.6	10421.5	-0.41959	0.104548	-4.01339	5.98523e-05	0.000194564	Ranbp2	protein_coding	chr10:58446852-58494155	9477	11927.7	8915.25	10421.5
ENSMUSG00000084746.1	11.1173	4.43322	1.1052	4.01124	6.04019e-05	0.000196314	Gm25292	misc_RNA	chr16:84619807-84620128	322	0.867832	21.3667	11.1173
ENSMUSG00000086167.3	39.0595	-1.62967	0.406279	-4.01122	6.0407e-05	0.000196314	Gm13827	processed_pseudogene	chr5:115053469-115053840	372	58.8831	19.236	39.0595
ENSMUSG00000000600.13	2084.62	-0.41163	0.102625	-4.01101	6.04583e-05	0.000196455	Krit1	protein_coding	chr5:3803184-3845564	21853	2380.1	1789.15	2084.62
ENSMUSG00000025474.8	827.179	0.513898	0.128129	4.01078	6.0518e-05	0.000196623	Tubgcp2	protein_coding	chr7:139995955-140036350	3085	682.176	972.181	827.179
ENSMUSG00000026858.16	101.483	1.04744	0.261159	4.01072	6.05327e-05	0.000196644	Fam73b	protein_coding	chr2:30364233-30385521	6249	66.1877	136.779	101.483
ENSMUSG00000024769.7	224.631	-0.731834	0.182472	-4.01067	6.05477e-05	0.000196648	Cdc42bpg	protein_coding	chr19:6306456-6325652	6099	280.109	169.153	224.631
ENSMUSG00000030846.13	1454.53	0.443561	0.110596	4.01066	6.05503e-05	0.000196648	Tial1	protein_coding	chr7:128439777-128461717	5861	1233.05	1676	1454.53
ENSMUSG00000040028.9	2235.4	0.398419	0.0993412	4.01062	6.05606e-05	0.000196655	Elavl1	protein_coding	chr8:4284782-4325100	6030	1928.52	2542.29	2235.4
ENSMUSG00000022449.12	6.09349	5.98319	1.49193	4.01036	6.06272e-05	0.000196819	Adamts20	protein_coding	chr15:94270163-94465418	8997	0	12.187	6.09349
PROMPT_ENSMUST00000030731.8	28.1631	-1.97322	0.492031	-4.01036	6.06265e-05	0.000196819	NA	NA	NA	NA	45.0259	11.3002	28.1631
ENSMUSG00000092116.1	24.8495	2.20017	0.548635	4.01026	6.06527e-05	0.000196875	Gm10320	protein_coding	chr13:98489348-98492001	527	8.88875	40.8102	24.8495
ENSMUSG00000046341.5	25.0499	2.50284	0.624198	4.00969	6.07976e-05	0.000197293	Gm11223	processed_pseudogene	chr4:69925630-69926079	450	7.1056	42.9942	25.0499
ENSMUSG00000039765.13	32.5604	-1.93304	0.482092	-4.00969	6.07976e-05	0.000197293	Cc2d2a	protein_coding	chr5:43662346-43740972	6809	51.7695	13.3513	32.5604
ENSMUSG00000083646.1	31.5533	-1.84266	0.459609	-4.0092	6.09254e-05	0.000197681	Gm6088	processed_pseudogene	chrX:140797396-140799934	2539	49.1949	13.9116	31.5533
ENSMUSG00000106926.1	79.9183	1.66879	0.416257	4.00905	6.09638e-05	0.000197779	RP23-151G22.1	processed_pseudogene	chr5:82336851-82337649	799	38.2567	121.58	79.9183
ENSMUSG00000026176.11	1557.33	-0.468029	0.11676	-4.00846	6.11155e-05	0.000198245	Ctdsp1	protein_coding	chr1:74391509-74397285	3334	1806.87	1307.8	1557.33
ENSMUSG00000022789.12	2348.25	-0.458653	0.11444	-4.00779	6.12892e-05	0.000198782	Dnm1l	protein_coding	chr16:16312235-16359030	4107	2719	1977.51	2348.25
ENSMUSG00000047187.9	811.423	-0.539605	0.13466	-4.00716	6.14543e-05	0.000199267	Rab2a	protein_coding	chr4:8535644-8607778	2133	961.306	661.541	811.423
ENSMUSG00000102617.1	28.192	-2.18417	0.545069	-4.00715	6.14553e-05	0.000199267	Gm37842	TEC	chr9:56263599-56265167	1569	46.4808	9.90316	28.192
ENSMUSG00000085110.1	11.448	-3.90664	0.974953	-4.007	6.14942e-05	0.000199366	Gm13920	antisense	chr2:102057587-102061430	1663	21.6232	1.27274	11.448
ENSMUSG00000027884.14	493.326	0.575462	0.14365	4.00601	6.1753e-05	0.000200179	Clcc1	protein_coding	chr3:108653913-108678840	4559	396.367	590.285	493.326
ENSMUSG00000029780.12	668.811	0.610803	0.152474	4.00596	6.17666e-05	0.000200196	Nt5c3	protein_coding	chr6:56882400-56923932	4250	529.42	808.203	668.811
ENSMUSG00000097088.1	21.3708	-2.29817	0.573755	-4.00549	6.18888e-05	0.000200565	Gm26615	lincRNA	chr4:133085474-133089146	3201	35.5295	7.21218	21.3708
ENSMUSG00000030714.12	330.095	0.754253	0.188309	4.00541	6.1911e-05	0.00020061	Ccdc101	protein_coding	chr7:126649309-126672925	1802	245.621	414.57	330.095
ENSMUSG00000022659.11	11.0938	-5.20299	1.29923	-4.00466	6.21057e-05	0.000201214	Gcsam	protein_coding	chr16:45610380-45622867	3424	21.6785	0.509095	11.0938
ENSMUSG00000098733.1	10.1016	-5.03895	1.25838	-4.00431	6.21995e-05	0.000201491	Gm27833	miRNA	chr16:96040845-96040968	124	19.694	0.509095	10.1016
ENSMUSG00000013663.7	5493.6	-0.380239	0.0949688	-4.00383	6.23263e-05	0.000201875	Pten	protein_coding	chr19:32757497-32826160	11507	6213.99	4773.22	5493.6
ENSMUSG00000078126.3	110.826	1.02382	0.255717	4.00372	6.23535e-05	0.000201936	Rpl23a-ps3	protein_coding	chr14:34170655-34171168	514	73.3587	148.294	110.826
ENSMUSG00000019808.8	108.455	1.12673	0.281554	4.00182	6.28581e-05	0.000203543	Adat2	protein_coding	chr10:13552894-13563376	1466	68.3486	148.562	108.455
ENSMUSG00000031487.4	137.256	1.01786	0.254356	4.0017	6.28895e-05	0.000203617	Brf2	protein_coding	chr8:27123832-27128632	1383	90.2721	184.24	137.256
ENSMUSG00000073682.3	39.306	-1.57324	0.393285	-4.00025	6.32766e-05	0.000204843	Gm10563	protein_coding	chr4:155614413-155645408	237	58.8847	19.7274	39.306
ENSMUSG00000029482.4	497.229	0.573774	0.143462	3.99949	6.34785e-05	0.000205469	Aacs	protein_coding	chr5:125475814-125517410	3854	399.124	595.334	497.229
ENSMUSG00000033916.4	636.889	0.649659	0.162487	3.99822	6.38205e-05	0.000206549	Chmp2a	protein_coding	chr7:13032006-13034777	927	495.063	778.716	636.889
ENSMUSG00000028217.9	126.514	-1.11999	0.280185	-3.99731	6.40671e-05	0.000207319	Cdh17	protein_coding	chr4:11758147-11817895	4474	173.681	79.3484	126.514
ENSMUSG00000027300.9	294.464	0.672424	0.168276	3.99596	6.44315e-05	0.00020847	Ubox5	protein_coding	chr2:130590002-130630038	5585	227.302	361.625	294.464
ENSMUSG00000030126.15	659.881	0.51849	0.129761	3.99573	6.44942e-05	0.000208645	Tmcc1	protein_coding	chr6:116018618-116193486	7250	542.957	776.805	659.881
ENSMUSG00000086502.1	159.89	0.837092	0.209516	3.99536	6.45968e-05	0.00020895	B130055M24Rik	processed_transcript	chr7:127448636-127460360	1988	114.6	205.18	159.89
ENSMUSG00000038467.13	2080.77	0.519895	0.130139	3.99492	6.4717e-05	0.00020931	Chmp4b	protein_coding	chr2:154651705-154694785	2027	1708.96	2452.59	2080.77
ENSMUSG00000082064.3	66.8117	1.22217	0.305945	3.99473	6.47685e-05	0.000209449	Rpl5-ps2	processed_pseudogene	chr2:154703809-154704699	891	40.1128	93.5105	66.8117
ENSMUSG00000020163.10	76.1741	1.35422	0.339006	3.99468	6.47808e-05	0.000209461	Uqcr11	protein_coding	chr10:80402997-80406830	641	42.5733	109.775	76.1741
ENSMUSG00000018585.9	149.366	1.039	0.260163	3.99363	6.50689e-05	0.000210364	Atox1	protein_coding	chr11:55446641-55461239	541	97.6405	201.092	149.366
ENSMUSG00000035828.10	410.159	-0.726562	0.182013	-3.99182	6.55681e-05	0.00021195	Pim3	protein_coding	chr15:88862186-88865718	2419	511	309.318	410.159
ENSMUSG00000037085.7	98.7873	-1.17274	0.293824	-3.99132	6.57071e-05	0.000212371	Trmt12	protein_coding	chr15:58872649-58876781	4133	136.675	60.8993	98.7873
ENSMUSG00000024403.14	58.8732	1.37424	0.344414	3.99008	6.60513e-05	0.000213455	Atp6v1g2	protein_coding	chr17:35233660-35238767	2510	32.3939	85.3526	58.8732
ENSMUSG00000038526.12	33.8734	-1.78413	0.447154	-3.98997	6.60809e-05	0.000213522	Car14	protein_coding	chr3:95897768-95904691	2543	52.3645	15.3824	33.8734
ENSMUSG00000073627.7	42.8498	1.7381	0.435753	3.98872	6.64301e-05	0.000214622	C130036L24Rik	processed_transcript	chr1:86359574-86373791	6437	20.202	65.4977	42.8498
PROMPT_ENSMUST00000045620.7	23.4686	2.25085	0.564354	3.98837	6.65299e-05	0.000214915	NA	NA	NA	NA	8.13659	38.8006	23.4686
PROMPT_ENSMUST00000074989.5	175.218	1.01335	0.25408	3.98829	6.65521e-05	0.000214959	NA	NA	NA	NA	115.384	235.053	175.218
ENSMUSG00000078695.6	146.363	0.860182	0.215742	3.98708	6.68903e-05	0.000216022	Cisd3	protein_coding	chr11:97685826-97688621	833	103.689	189.036	146.363
PROMPT_ENSMUST00000188474.1	29.7519	-2.24437	0.563007	-3.98639	6.70853e-05	0.000216623	NA	NA	NA	NA	49.4375	10.0664	29.7519
ENSMUSG00000028672.11	357.458	0.811938	0.203687	3.98621	6.71367e-05	0.00021676	Hmgcl	protein_coding	chr4:135946448-135962617	2434	259.682	455.235	357.458
ENSMUSG00000036009.14	159.087	-0.825473	0.207084	-3.98618	6.7146e-05	0.000216761	Mettl25	protein_coding	chr10:105763189-105841380	2688	203.463	114.71	159.087
ENSMUSG00000053091.14	235.209	0.729433	0.183001	3.98595	6.72118e-05	0.000216944	Lins	protein_coding	chr7:66689889-66717256	5886	177.359	293.059	235.209
ENSMUSG00000034818.14	6.01189	5.96178	1.49573	3.98586	6.72357e-05	0.000216993	Celf5	protein_coding	chr10:81459227-81482709	6668	0	12.0238	6.01189
ENSMUSG00000005397.7	234.785	-0.868114	0.217803	-3.98579	6.72571e-05	0.000217033	Nid1	protein_coding	chr13:13437602-13512275	6046	302.771	166.8	234.785
ENSMUSG00000019518.8	280.794	0.665613	0.167021	3.9852	6.74238e-05	0.000217542	Ap4m1	protein_coding	chr5:138172002-138180429	5361	217.078	344.511	280.794
ENSMUSG00000078185.2	465.485	-0.610531	0.153257	-3.98371	6.78466e-05	0.000218877	Chml	protein_coding	chr1:175682237-175688353	6117	562.863	368.107	465.485
ENSMUSG00000029512.9	856.45	-0.575566	0.144491	-3.98339	6.79386e-05	0.000219145	Ulk1	protein_coding	chr5:110784488-110810097	6488	1024.55	688.354	856.45
ENSMUSG00000002668.7	1258.7	0.455242	0.114317	3.98229	6.82545e-05	0.000220134	Dennd1c	protein_coding	chr17:57066056-57078510	2520	1061.92	1455.47	1258.7
ENSMUSG00000040148.5	6.05666	5.97143	1.49955	3.98215	6.82938e-05	0.000220232	Hmx3	protein_coding	chr7:131542867-131544925	1457	0	12.1133	6.05666
ENSMUSG00000026554.13	1962.25	0.432435	0.108602	3.98182	6.83893e-05	0.00022051	Dcaf8	protein_coding	chr1:172148084-172197005	12996	1670.31	2254.18	1962.25
ENSMUSG00000010830.7	57.7595	-1.35743	0.341031	-3.98037	6.8809e-05	0.000221834	Kdelr3	protein_coding	chr15:79516408-79527739	1414	83.0084	32.5106	57.7595
ENSMUSG00000033228.7	4375.85	-0.397469	0.0998812	-3.97942	6.90848e-05	0.000222693	Scaf11	protein_coding	chr15:96411698-96460843	7724	4974.66	3777.05	4375.85
ENSMUSG00000033436.11	285.315	0.751978	0.188981	3.97912	6.91709e-05	0.000222941	Armcx2	protein_coding	chrX:134804145-134809221	4532	212.653	357.977	285.315
ENSMUSG00000026634.14	1320.58	-0.46113	0.115902	-3.97861	6.93199e-05	0.000223387	Angel2	protein_coding	chr1:190925112-190946962	5559	1530.65	1110.51	1320.58
ENSMUSG00000062132.9	10.7535	4.83237	1.2146	3.97858	6.93275e-05	0.000223387	Arhgap33os	antisense	chr7:30515122-30522193	2648	0.925773	20.5811	10.7535
ENSMUSG00000082193.1	34.3641	1.73936	0.43722	3.97822	6.94321e-05	0.000223694	Rpl5-ps1	processed_pseudogene	chr1:14865072-14865965	894	15.9332	52.7949	34.3641
ENSMUSG00000005610.14	20496	0.372391	0.0936143	3.97793	6.95176e-05	0.00022391	Eif4g2	protein_coding	chr7:111070568-111083030	7348	17865.7	23126.3	20496
ENSMUSG00000036502.12	75.7122	-1.15375	0.290037	-3.97794	6.95159e-05	0.00022391	Tmem255a	protein_coding	chrX:38196573-38252439	4490	104.628	46.7959	75.7122
ENSMUSG00000028572.11	563.518	0.580191	0.145862	3.97767	6.95953e-05	0.00022413	Hook1	protein_coding	chr4:95967240-96025413	8318	451.948	675.087	563.518
ENSMUSG00000028745.16	3249.27	0.422509	0.106243	3.97683	6.98393e-05	0.000224886	Capzb	protein_coding	chr4:139192899-139291818	3299	2776.31	3722.24	3249.27
ENSMUSG00000032114.8	128.091	-1.1168	0.280872	-3.97618	7.00325e-05	0.000225478	Slc37a4	protein_coding	chr9:44398176-44402963	2083	175.026	81.1551	128.091
ENSMUSG00000072949.5	19.6068	2.36432	0.594663	3.97591	7.01113e-05	0.000225702	Acot1	protein_coding	chr12:84009502-84017670	1559	6.26151	32.952	19.6068
ENSMUSG00000038217.11	55.8309	1.40548	0.353531	3.97555	7.02174e-05	0.000226013	Tlcd2	protein_coding	chr11:75461715-75470899	1936	30.5284	81.1334	55.8309
ENSMUSG00000030400.15	321.623	-0.637648	0.160411	-3.97509	7.03521e-05	0.000226417	Ercc2	protein_coding	chr7:19382010-19395694	4170	391.171	252.074	321.623
ENSMUSG00000044982.6	213.761	-0.765603	0.192634	-3.97438	7.05615e-05	0.000227061	Sft2d3	protein_coding	chr18:31909094-31911903	2810	269.525	157.996	213.761
ENSMUSG00000037415.5	741.122	0.5538	0.139384	3.97319	7.0917e-05	0.000228174	Ranbp10	protein_coding	chr8:105768308-105827350	5308	600.315	881.929	741.122
ENSMUSG00000054808.11	2098.2	0.455622	0.114678	3.97306	7.0955e-05	0.000228266	Actn4	protein_coding	chr7:28893248-28962340	5026	1769.39	2427.01	2098.2
ENSMUSG00000049969.3	1534.31	-0.481558	0.121222	-3.97253	7.11129e-05	0.000228744	Plekhf2	protein_coding	chr4:10988662-11007927	3039	1787.66	1280.97	1534.31
ENSMUSG00000064308.8	6.2405	6.02852	1.51769	3.97218	7.12172e-05	0.000229019	2410137M14Rik	protein_coding	chr17:36977701-36981237	881	0	12.481	6.2405
ENSMUSG00000008307.9	88.5136	-1.12115	0.282249	-3.97221	7.12085e-05	0.000229019	1700109H08Rik	protein_coding	chr5:3571566-3584356	3062	121.317	55.7104	88.5136
ENSMUSG00000042485.6	22.2824	2.50488	0.630618	3.97211	7.12383e-05	0.000229056	Mustn1	protein_coding	chr14:30879257-30881608	1177	6.34639	38.2184	22.2824
ENSMUSG00000031767.11	106.845	1.0796	0.271843	3.97141	7.14473e-05	0.000229698	Nudt7	protein_coding	chr8:114133557-114154739	5618	68.1909	145.499	106.845
ENSMUSG00000029627.12	204.885	-0.749513	0.188736	-3.97122	7.1505e-05	0.000229853	Zkscan14	protein_coding	chr5:145194946-145201868	3621	256.598	153.172	204.885
ENSMUSG00000035448.8	10.761	-4.04337	1.01829	-3.97075	7.16458e-05	0.000230275	Ccr3	protein_coding	chr9:124021971-124031689	3273	20.3235	1.19848	10.761
ENSMUSG00000022177.8	183.361	0.823142	0.207319	3.97041	7.17478e-05	0.000230572	Haus4	protein_coding	chr14:54541785-54554361	1587	132.46	234.262	183.361
ENSMUSG00000106153.1	21.1134	-2.34219	0.589979	-3.96996	7.18851e-05	0.000230982	RP23-72O23.3	TEC	chr5:111158311-111160688	2378	35.271	6.95582	21.1134
ENSMUSG00000090327.1	12.3975	-3.42252	0.862148	-3.96976	7.1946e-05	0.000231147	Gm17111	antisense	chr12:110664892-110665408	411	22.7427	2.05226	12.3975
ENSMUSG00000014551.8	234.901	-0.753053	0.189732	-3.96904	7.21626e-05	0.000231813	Mrps25	protein_coding	chr6:92169525-92184033	6576	294.937	174.865	234.901
ENSMUSG00000106678.1	119.403	-1.01479	0.255683	-3.96893	7.21975e-05	0.000231894	RP23-429E19.5	TEC	chr5:34487314-34489722	2409	159.815	78.9899	119.403
PROMPT_ENSMUST00000010188.8	9.91832	-4.92108	1.23996	-3.96874	7.22548e-05	0.000232047	NA	NA	NA	NA	19.146	0.690589	9.91832
ENSMUSG00000095068.1	28.6622	-2.05322	0.517511	-3.96749	7.26323e-05	0.000233228	Gm26189	snRNA	chr9:13275516-13275622	107	46.3848	10.9396	28.6622
ENSMUSG00000084717.1	20.6046	-2.42438	0.611259	-3.9662	7.30262e-05	0.000234462	Gm24630	snRNA	chr5:150708044-150708149	106	34.7807	6.42843	20.6046
ENSMUSG00000070343.3	39.828	1.67526	0.422401	3.96604	7.30762e-05	0.000234592	Gm10288	processed_pseudogene	chr3:146838811-146839347	537	18.9346	60.7214	39.828
PROMPT_ENSMUST00000170909.1	30.7885	1.83534	0.462787	3.96584	7.31372e-05	0.000234756	NA	NA	NA	NA	13.3945	48.1825	30.7885
ENSMUSG00000036281.11	856.959	-0.539369	0.136046	-3.9646	7.35189e-05	0.00023595	Snapc4	protein_coding	chr2:26362765-26380653	6622	1015.54	698.379	856.959
ENSMUSG00000047205.10	10.213	-3.97396	1.00252	-3.96395	7.37188e-05	0.000236529	Dusp18	protein_coding	chr11:3895240-3901296	4632	19.2275	1.19848	10.213
ENSMUSG00000035770.7	1159.22	0.455048	0.114796	3.96396	7.3718e-05	0.000236529	Dync1li2	protein_coding	chr8:104417674-104443047	4633	977.349	1341.09	1159.22
ENSMUSG00000052707.7	3862.91	-0.417149	0.105241	-3.96374	7.37844e-05	0.000236708	Tnrc6a	protein_coding	chr7:123123885-123195288	8471	4418.14	3307.67	3862.91
ENSMUSG00000029714.9	1774.08	-0.502537	0.126785	-3.9637	7.37967e-05	0.000236716	Gigyf1	protein_coding	chr5:137518548-137527935	5505	2078.79	1469.37	1774.08
ENSMUSG00000103701.1	36.5661	-1.8248	0.460505	-3.96262	7.4133e-05	0.000237764	Gm10728	pseudogene	chr3:51906986-51908816	1831	57.2197	15.9126	36.5661
ENSMUSG00000053253.14	439.65	-0.57493	0.145104	-3.96218	7.42677e-05	0.000238164	Ndfip2	protein_coding	chr14:105258573-105309298	11553	526.245	353.056	439.65
ENSMUSG00000001289.10	1492.26	0.607192	0.15325	3.9621	7.42941e-05	0.000238217	Pfdn5	protein_coding	chr15:102326116-102331873	1394	1182.46	1802.07	1492.26
ENSMUSG00000084908.2	52.3078	-1.348	0.340273	-3.96152	7.4475e-05	0.000238766	C79798	antisense	chr2:34287771-34304440	1793	75.114	29.5015	52.3078
ENSMUSG00000022105.6	2007.17	-0.418236	0.105579	-3.96134	7.45294e-05	0.000238908	Rb1	protein_coding	chr14:73183673-73325822	6015	2296.35	1718	2007.17
ENSMUSG00000023072.12	124.857	1.08311	0.273437	3.96109	7.46096e-05	0.000239134	Cep89	protein_coding	chr7:35397035-35438689	5087	79.6923	170.022	124.857
ENSMUSG00000040929.14	587.934	-0.523049	0.132053	-3.96089	7.46703e-05	0.000239297	Rfx3	protein_coding	chr19:27761721-28011166	11034	693.681	482.188	587.934
ENSMUSG00000103186.1	70.5617	-1.29488	0.326942	-3.96059	7.47662e-05	0.000239572	Gm37088	TEC	chr1:159337414-159337819	406	100.612	40.5112	70.5617
PROMPT_ENSMUST00000022358.7	37.4452	-1.82287	0.460294	-3.96023	7.4879e-05	0.000239902	NA	NA	NA	NA	58.2	16.6905	37.4452
ENSMUSG00000029003.9	227.342	0.721365	0.18216	3.96006	7.49317e-05	0.000240039	Mad2l2	protein_coding	chr4:148130384-148145699	2622	171.34	283.345	227.342
ENSMUSG00000085030.1	60.1433	-1.32715	0.335156	-3.95979	7.50152e-05	0.000240275	2810455O05Rik	antisense	chr8:123838553-123840785	1691	86.2013	34.0852	60.1433
ENSMUSG00000033014.10	2471.89	-0.43485	0.109843	-3.95885	7.53126e-05	0.000241195	Trim33	protein_coding	chr3:103279293-103358775	9805	2842.29	2101.49	2471.89
ENSMUSG00000071172.10	2398.94	-0.512977	0.129607	-3.95795	7.5597e-05	0.000242074	Srsf3	protein_coding	chr17:29032673-29043366	5109	2821.25	1976.63	2398.94
ENSMUSG00000102644.3	290.613	-0.644662	0.162894	-3.95757	7.57175e-05	0.000242428	Thap6	unitary_pseudogene	chr5:91962389-91972066	4119	354.212	227.015	290.613
ENSMUSG00000067870.5	53.7852	1.34308	0.3394	3.95721	7.58303e-05	0.000242757	Rpl31-ps8	processed_pseudogene	chr15:90764279-90764656	378	30.5464	77.024	53.7852
ENSMUSG00000093803.2	125.747	-0.938163	0.237082	-3.95712	7.58585e-05	0.000242815	Ppp2r3d	protein_coding	chr9:124422622-124476861	1861	165.254	86.2405	125.747
ENSMUSG00000034430.14	650.218	-0.507897	0.128366	-3.95662	7.60189e-05	0.000243297	Zxdc	protein_coding	chr6:90369492-90403490	8564	763.029	537.408	650.218
PROMPT_ENSMUST00000119596.1	37.8221	1.74471	0.441016	3.95612	7.61757e-05	0.000243766	NA	NA	NA	NA	17.1279	58.5163	37.8221
ENSMUSG00000097271.1	27.8217	-1.92633	0.48701	-3.95543	7.6398e-05	0.000244445	Gm9903	protein_coding	chr5:33629925-33632092	1747	44.0545	11.5889	27.8217
ENSMUSG00000096221.3	66.7897	1.23346	0.311928	3.95429	7.67616e-05	0.000245576	1500002C15Rik	antisense	chr4:155732545-155734727	2183	39.9215	93.6578	66.7897
ENSMUSG00000029125.12	248.074	0.751813	0.190164	3.9535	7.7015e-05	0.000246355	Stx18	protein_coding	chr5:38038742-38137765	4593	184.6	311.548	248.074
ENSMUSG00000058093.10	731.661	-0.627119	0.158657	-3.95266	7.72858e-05	0.000247188	Zfp729b	protein_coding	chr13:67589443-67609707	4861	889.043	574.279	731.661
ENSMUSG00000038462.3	501.592	0.911989	0.230789	3.95162	7.76232e-05	0.000248234	Uqcrfs1	protein_coding	chr13:30540308-30545362	1363	347.664	655.52	501.592
ENSMUSG00000025466.16	14.9332	2.94678	0.745862	3.95083	7.78793e-05	0.00024902	Fuom	protein_coding	chr7:140096770-140102441	3272	3.40293	26.4634	14.9332
ENSMUSG00000004661.13	1097.27	-0.506211	0.128129	-3.9508	7.78897e-05	0.000249021	Arid3b	protein_coding	chr9:57790353-57836793	7976	1288.32	906.228	1097.27
ENSMUSG00000029147.8	1684.37	0.50492	0.127814	3.95042	7.80128e-05	0.000249382	Ppm1g	protein_coding	chr5:31202664-31220687	4861	1391.71	1977.04	1684.37
ENSMUSG00000005501.12	908.962	-0.493619	0.124981	-3.94955	7.82983e-05	0.00025024	Usp40	protein_coding	chr1:87945119-88008551	11871	1063.43	754.497	908.962
PROMPT_ENSMUST00000180658.1	13.507	-3.08831	0.781943	-3.94954	7.83021e-05	0.00025024	NA	NA	NA	NA	24.0897	2.92435	13.507
ENSMUSG00000038936.11	50.0513	1.49883	0.3795	3.94948	7.8322e-05	0.000250271	Sccpdh	protein_coding	chr1:179668210-179687189	7562	26.4528	73.6497	50.0513
ENSMUSG00000088629.1	24.8355	-2.00372	0.507365	-3.94926	7.83918e-05	0.000250461	Gm23030	misc_RNA	chr8:46107259-46107531	273	39.7171	9.95383	24.8355
ENSMUSG00000099930.1	6.15066	6.00978	1.52182	3.94908	7.8452e-05	0.00025062	Gm2396	processed_transcript	chr9:88878994-88937342	9019	0	12.3013	6.15066
ENSMUSG00000023791.12	232.229	0.796912	0.20185	3.94804	7.8795e-05	0.000251683	Pigx	protein_coding	chr16:32084418-32099738	2394	170.066	294.392	232.229
ENSMUSG00000095362.5	112.625	0.973218	0.246575	3.94694	7.91566e-05	0.000252804	Gm14325	protein_coding	chr2:177831791-177840336	1616	76.0505	149.199	112.625
ENSMUSG00000106654.1	49.6604	-1.39953	0.354624	-3.94652	7.92948e-05	0.000253212	RP23-118L1.5	processed_pseudogene	chr5:32838129-32838414	286	71.9623	27.3585	49.6604
ENSMUSG00000043773.4	60.3739	1.46989	0.372456	3.94648	7.93095e-05	0.000253226	1700048O20Rik	protein_coding	chr9:121938135-121947014	1642	32.2835	88.4643	60.3739
PROMPT_ENSMUST00000086723.7	24.4382	-2.08842	0.529231	-3.94614	7.9422e-05	0.000253551	NA	NA	NA	NA	39.7186	9.15781	24.4382
ENSMUSG00000093622.1	42.7157	-1.51731	0.384525	-3.94593	7.94918e-05	0.000253741	Gm20703	antisense	chr17:70834664-70836044	385	63.2913	22.1402	42.7157
ENSMUSG00000006445.3	469.019	0.652678	0.16541	3.94582	7.95274e-05	0.000253821	Epha2	protein_coding	chr4:141301240-141329384	4674	364.698	573.339	469.019
ENSMUSG00000086513.3	71.5473	1.20161	0.304584	3.94509	7.97703e-05	0.000254563	9130208D14Rik	unprocessed_pseudogene	chr7:105824223-105831515	7293	43.6081	99.4865	71.5473
ENSMUSG00000021286.7	77.0187	-1.21276	0.307432	-3.94482	7.98616e-05	0.00025482	Zfyve21	protein_coding	chr12:111814170-111828388	1310	107.832	46.2051	77.0187
ENSMUSG00000055809.7	26.9235	1.93008	0.489593	3.94222	8.07325e-05	0.000257566	Dnaaf3	protein_coding	chr7:4522933-4532453	2224	11.1416	42.7055	26.9235
ENSMUSG00000035585.14	163.238	-0.867662	0.220161	-3.94103	8.11322e-05	0.000258806	Tsen34	protein_coding	chr7:3693375-3701023	2416	210.531	115.944	163.238
ENSMUSG00000038344.12	910.962	-0.491259	0.12467	-3.94049	8.13169e-05	0.000259361	Txlng	protein_coding	chrX:162778919-162829454	7541	1065.08	756.847	910.962
ENSMUSG00000023845.6	7463.48	-0.406395	0.103141	-3.94018	8.14212e-05	0.000259637	Lnpep	protein_coding	chr17:17527723-17624489	5181	8508.6	6418.35	7463.48
ENSMUSG00000038612.14	7431.39	-0.48139	0.122175	-3.94017	8.14247e-05	0.000259637	Mcl1	protein_coding	chr3:95658788-95663176	3418	8659.2	6203.58	7431.39
ENSMUSG00000008301.9	313.353	0.673134	0.170845	3.94003	8.14698e-05	0.000259747	Phax	protein_coding	chr18:56562443-56587712	2223	241.543	385.162	313.353
ENSMUSG00000052429.15	981.57	0.538623	0.136735	3.93918	8.17596e-05	0.000260636	Prmt1	protein_coding	chr7:44975989-44986492	2521	799.627	1163.51	981.57
PROMPT_ENSMUST00000036807.9	158.744	-0.803096	0.203906	-3.93856	8.19709e-05	0.000261276	NA	NA	NA	NA	201.771	115.718	158.744
ENSMUSG00000070730.9	229.311	0.724484	0.183975	3.93796	8.21787e-05	0.000261903	Rmdn3	protein_coding	chr2:119137001-119157034	3537	172.915	285.706	229.311
PROMPT_ENSMUST00000040320.8	12.1326	-3.36521	0.855429	-3.93394	8.35646e-05	0.000266285	NA	NA	NA	NA	22.1203	2.14482	12.1326
ENSMUSG00000068969.2	39.0971	2.03786	0.518101	3.93333	8.37765e-05	0.000266925	Rpl32-ps	processed_pseudogene	chr3:69716940-69717445	506	15.409	62.7852	39.0971
PROMPT_ENSMUST00000052472.4_ENSMUST00000110388.6	197.2	0.898251	0.228404	3.93273	8.39849e-05	0.000267554	NA	NA	NA	NA	137.766	256.634	197.2
ENSMUSG00000005506.14	5115.68	0.410588	0.104408	3.93253	8.4055e-05	0.000267742	Celf1	protein_coding	chr2:90940382-91019497	8446	4391.93	5839.43	5115.68
ENSMUSG00000022545.11	450.867	-0.556157	0.141437	-3.9322	8.41723e-05	0.000268081	Ercc4	protein_coding	chr16:13109684-13150617	6730	536.864	364.869	450.867
ENSMUSG00000026135.15	1124.34	-0.589265	0.149861	-3.93208	8.42134e-05	0.000268176	Zfp142	protein_coding	chr1:74565127-74588246	11355	1351.09	897.601	1124.34
ENSMUSG00000005871.12	1977.82	-0.500062	0.127179	-3.93196	8.42568e-05	0.000268279	Apc	protein_coding	chr18:34220924-34322189	15753	2317.57	1638.08	1977.82
ENSMUSG00000096546.2	12.0098	-3.62364	0.921677	-3.93158	8.43909e-05	0.000268671	Smlr1	protein_coding	chr10:25527943-25536267	4378	22.312	1.70757	12.0098
ENSMUSG00000020571.10	1173.77	0.483758	0.123112	3.9294	8.5157e-05	0.000271074	Pdia6	protein_coding	chr12:17266545-17284770	3745	979.388	1368.16	1173.77
ENSMUSG00000025226.9	57.0185	1.54972	0.394404	3.92926	8.5207e-05	0.000271198	Fbxl15	protein_coding	chr19:46328184-46330446	1348	28.6852	85.3519	57.0185
ENSMUSG00000005981.11	1106.17	0.457484	0.116451	3.92854	8.54629e-05	0.000271976	Trap1	protein_coding	chr16:4039971-4077827	2573	931.887	1280.45	1106.17
ENSMUSG00000050668.9	236.728	-0.710203	0.180797	-3.92819	8.55893e-05	0.000272343	Gpatch11	protein_coding	chr17:78835516-78848299	4198	293.974	179.483	236.728
ENSMUSG00000102553.1	6.19513	6.01871	1.53225	3.92802	8.56474e-05	0.000272492	D930036K23Rik	TEC	chr2:14016086-14020049	3964	0	12.3903	6.19513
ENSMUSG00000082604.3	65.8833	1.72117	0.438211	3.92773	8.5752e-05	0.000272789	Gm8482	processed_pseudogene	chr12:100863969-100864439	471	30.8099	100.957	65.8833
ENSMUSG00000018169.10	411.908	-0.573355	0.14599	-3.92734	8.58888e-05	0.000273188	Mfng	protein_coding	chr15:78755882-78773475	2839	492.505	331.312	411.908
ENSMUSG00000076518.4	35.4105	1.73488	0.441793	3.92692	8.60419e-05	0.000273639	Igkv2-112	IG_V_gene	chr6:68219981-68220706	361	16.2567	54.5644	35.4105
ENSMUSG00000102275.1	63.7133	-1.39525	0.355335	-3.92657	8.61664e-05	0.000273999	Gm37144	TEC	chr1:4778063-4779212	1150	92.5697	34.8569	63.7133
ENSMUSG00000022436.13	368.675	0.613987	0.156377	3.92632	8.62538e-05	0.000274231	Sh3bp1	protein_coding	chr15:78899667-78919517	4649	291.128	446.222	368.675
PROMPT_ENSMUST00000104891.1	29.8764	-2.08648	0.531411	-3.9263	8.6262e-05	0.000274231	NA	NA	NA	NA	48.3326	11.4203	29.8764
ENSMUSG00000028622.9	525.293	0.630356	0.160584	3.9254	8.6585e-05	0.000275222	Mrpl37	protein_coding	chr4:107055874-107066868	4460	411.902	638.684	525.293
ENSMUSG00000020124.9	1954.47	-0.460569	0.117374	-3.92393	8.71147e-05	0.000276869	Usp15	protein_coding	chr10:123113244-123196935	3227	2264.92	1644.03	1954.47
ENSMUSG00000030981.7	32.1929	-1.84079	0.469296	-3.92245	8.76526e-05	0.000278542	Mmp21	protein_coding	chr7:133674270-133680061	2665	50.2026	14.1833	32.1929
ENSMUSG00000058756.11	140.648	-0.921277	0.234889	-3.92218	8.77529e-05	0.000278825	Thra	protein_coding	chr11:98740638-98769006	4614	183.955	97.3397	140.648
ENSMUSG00000030521.9	827.428	0.518643	0.132246	3.92181	8.7885e-05	0.000279208	Mphosph10	protein_coding	chr7:64376576-64392268	3651	681.018	973.837	827.428
ENSMUSG00000031583.10	1306.12	0.441737	0.112644	3.92154	8.79842e-05	0.000279486	Wrn	protein_coding	chr8:33234384-33385527	6372	1108.49	1503.75	1306.12
ENSMUSG00000040302.15	335.301	-0.650113	0.165786	-3.92139	8.80381e-05	0.000279621	Rbm48	protein_coding	chr5:3583978-3596585	3071	410.103	260.499	335.301
ENSMUSG00000040631.7	63.7435	-1.24322	0.31724	-3.91887	8.89663e-05	0.000282532	Dok4	protein_coding	chr8:94863828-94876312	2604	89.757	37.7301	63.7435
ENSMUSG00000105617.2	11.3236	3.98783	1.01772	3.91839	8.91407e-05	0.000283048	RP24-80F7.7	processed_transcript	chr5:31596938-31701972	408	1.26574	21.3814	11.3236
PROMPT_ENSMUST00000004959.2	17.452	2.84832	0.726923	3.91833	8.91654e-05	0.00028309	NA	NA	NA	NA	4.38302	30.5209	17.452
ENSMUSG00000032489.15	130.689	0.90809	0.231765	3.91814	8.92343e-05	0.000283271	Kif9	protein_coding	chr9:110476958-110525179	4298	90.9044	170.474	130.689
ENSMUSG00000062908.10	432.055	0.600072	0.153159	3.91798	8.92955e-05	0.000283428	Acadm	protein_coding	chr3:153922357-153944632	3913	343.179	520.931	432.055
ENSMUSG00000038147.11	1027.9	0.488911	0.124811	3.91721	8.95794e-05	0.000284292	Cd84	protein_coding	chr1:171839697-171890718	6272	855.414	1200.39	1027.9
ENSMUSG00000050890.13	544.44	0.579535	0.147951	3.91707	8.96325e-05	0.000284424	Pdik1l	protein_coding	chr4:134275002-134287895	5810	436.109	652.771	544.44
PROMPT_ENSMUST00000095458.4	91.9041	-1.09645	0.279952	-3.91656	8.98226e-05	0.000284989	NA	NA	NA	NA	125.199	58.6096	91.9041
ENSMUSG00000019838.10	255.114	-0.79907	0.204027	-3.9165	8.98446e-05	0.000285022	Slc16a10	protein_coding	chr10:40033535-40142254	5394	323.749	186.479	255.114
ENSMUSG00000004994.10	184.665	0.832643	0.212603	3.91642	8.9873e-05	0.000285075	Ccdc130	protein_coding	chr8:84257795-84270380	2694	132.346	236.984	184.665
ENSMUSG00000089177.1	19.0416	-2.58912	0.661209	-3.91573	9.01315e-05	0.000285857	Gm22435	snoRNA	chrX:68684148-68684275	128	32.7771	5.30602	19.0416
ENSMUSG00000057036.7	90.2429	1.14507	0.292451	3.91543	9.02436e-05	0.000286175	Gm7536	processed_pseudogene	chr3:24333068-24333511	444	56.6936	123.792	90.2429
ENSMUSG00000052632.13	180.592	-0.850083	0.217123	-3.91521	9.03253e-05	0.000286397	Asap2	protein_coding	chr12:21111748-21270171	5687	232.525	128.66	180.592
ENSMUSG00000020889.11	53.1953	-4.3874	1.12066	-3.91501	9.03989e-05	0.000286592	Nr1d1	protein_coding	chr11:98767932-98775333	3077	101.491	4.89994	53.1953
ENSMUSG00000020287.13	127.716	0.968071	0.247314	3.91435	9.06485e-05	0.000287346	Mpg	protein_coding	chr11:32226505-32232700	3752	86.8598	168.573	127.716
ENSMUSG00000031024.10	60.6494	-1.36687	0.349203	-3.91424	9.06877e-05	0.000287433	St5	protein_coding	chr7:109523911-109617147	4526	87.7276	33.5712	60.6494
ENSMUSG00000038156.13	285.613	-0.698931	0.178573	-3.91398	9.07853e-05	0.000287705	Spon1	protein_coding	chr7:113765998-114043370	8177	353.249	217.977	285.613
ENSMUSG00000052137.9	475.59	-0.587947	0.150237	-3.91346	9.09827e-05	0.000288255	Rbm12b2	protein_coding	chr4:12089439-12096243	3468	571.36	379.821	475.59
PROMPT_ENSMUST00000056028.9	5.39901	-5.97482	1.52673	-3.91347	9.09803e-05	0.000288255	NA	NA	NA	NA	10.798	0	5.39901
ENSMUSG00000024290.8	3366.93	-0.43129	0.110221	-3.91295	9.11746e-05	0.000288825	Rock1	protein_coding	chr18:10064401-10181792	6187	3867.54	2866.31	3366.93
ENSMUSG00000060002.12	124.069	0.990489	0.253209	3.91175	9.16315e-05	0.000290234	Chpt1	protein_coding	chr10:88452745-88504073	8324	83.4106	164.727	124.069
ENSMUSG00000042364.10	1054.57	-0.479447	0.122596	-3.91079	9.19933e-05	0.000291342	Snx18	protein_coding	chr13:113592180-113618564	4446	1228.06	881.076	1054.57
ENSMUSG00000020537.7	755.975	0.484221	0.123837	3.91013	9.22458e-05	0.000292104	Drg2	protein_coding	chr11:60454591-60468754	2716	630.78	881.17	755.975
ENSMUSG00000064043.11	14.0258	-3.24051	0.828876	-3.90952	9.24789e-05	0.000292803	Trerf1	processed_transcript	chr17:47140875-47361958	9070	25.4001	2.6515	14.0258
ENSMUSG00000085376.1	48.6303	-1.38435	0.354176	-3.90864	9.28183e-05	0.00029384	Gm14508	antisense	chr5:116009316-116016105	901	70.2303	27.0303	48.6303
ENSMUSG00000103784.1	21.9185	-2.2127	0.566186	-3.90807	9.30348e-05	0.000294487	Gm37526	TEC	chr3:51991341-51991959	619	36.0286	7.8084	21.9185
ENSMUSG00000040596.13	1092.48	0.496573	0.127073	3.90778	9.31496e-05	0.000294773	Pogk	protein_coding	chr1:166384622-166409863	9586	907.192	1277.76	1092.48
ENSMUSG00000097419.1	15.8168	2.92606	0.748774	3.9078	9.31386e-05	0.000294773	Gm26666	lincRNA	chr6:145047559-145050430	2461	3.61074	28.0229	15.8168
ENSMUSG00000027636.9	35.1019	-1.69302	0.433257	-3.90765	9.31968e-05	0.000294884	Sla2	protein_coding	chr2:156872457-156887192	3099	53.4586	16.7452	35.1019
ENSMUSG00000011305.9	16.0276	-2.76592	0.707879	-3.90733	9.33209e-05	0.000295238	Plin5	protein_coding	chr17:56111601-56117596	2087	27.9336	4.12162	16.0276
ENSMUSG00000055862.6	162.293	0.857466	0.219474	3.90692	9.34818e-05	0.000295708	Izumo4	protein_coding	chr10:80702693-80705382	938	115.612	208.974	162.293
PROMPT_ENSMUST00000172699.1	41.1792	-1.61121	0.412433	-3.9066	9.3604e-05	0.000296056	NA	NA	NA	NA	62.2438	20.1145	41.1792
ENSMUSG00000025094.7	357.491	-0.743004	0.190232	-3.90577	9.3925e-05	0.000297033	Slc18a2	protein_coding	chr19:59260878-59296012	3803	448.024	266.958	357.491
ENSMUSG00000104951.1	62.393	-1.56882	0.401696	-3.9055	9.40322e-05	0.000297333	RP23-371A16.4	TEC	chr5:123110696-123112261	1566	93.5911	31.1949	62.393
ENSMUSG00000023968.13	34.8694	-1.91851	0.491256	-3.90532	9.41025e-05	0.000297516	Crip3	protein_coding	chr17:46428926-46431776	1520	54.9338	14.805	34.8694
ENSMUSG00000028032.11	176.565	0.783472	0.200631	3.90505	9.42077e-05	0.00029781	Papss1	protein_coding	chr3:131564768-131643671	3053	130.054	223.075	176.565
ENSMUSG00000060679.12	441.677	0.610475	0.156366	3.90413	9.45637e-05	0.000298896	Mrps9	protein_coding	chr1:42851233-42905683	5763	349.347	534.007	441.677
ENSMUSG00000036403.13	826.845	-0.483465	0.123843	-3.90384	9.4677e-05	0.000299215	Cep135	protein_coding	chr5:76588698-76646466	7188	964.71	688.98	826.845
ENSMUSG00000028684.12	154.855	0.918583	0.23533	3.90339	9.48558e-05	0.000299741	Urod	protein_coding	chr4:116989965-116994413	2591	107.032	202.678	154.855
ENSMUSG00000039781.12	47.4689	1.43682	0.368141	3.90289	9.50514e-05	0.00030032	Cep131	protein_coding	chr11:120064430-120086827	3833	25.9085	69.0293	47.4689
ENSMUSG00000024330.14	95.6182	1.11881	0.286665	3.90285	9.50673e-05	0.000300331	Col11a2	protein_coding	chr17:34039437-34066685	6831	59.9895	131.247	95.6182
ENSMUSG00000100204.1	19.9321	2.33313	0.597807	3.90281	9.5082e-05	0.000300338	Gm4849	processed_pseudogene	chr1:19330939-19333184	2246	6.40433	33.4599	19.9321
ENSMUSG00000019857.6	879.888	0.629982	0.161432	3.90246	9.52211e-05	0.000300739	Asf1a	protein_coding	chr10:53596961-53609213	2180	691.184	1068.59	879.888
ENSMUSG00000005823.8	554.735	0.527843	0.135264	3.9023	9.52824e-05	0.000300893	Gpr108	protein_coding	chr17:57234914-57247641	2095	454.533	654.937	554.735
ENSMUSG00000089757.1	57.28	-1.27213	0.326029	-3.90188	9.54493e-05	0.000301381	Gm16334	processed_transcript	chr4:152418283-152421834	694	81.0086	33.5513	57.28
ENSMUSG00000050549.8	218.4	0.75895	0.194537	3.90132	9.56689e-05	0.000302035	5730508B09Rik	protein_coding	chr3:127869058-127896324	2265	162.304	274.496	218.4
ENSMUSG00000081729.1	22.8824	2.66686	0.683648	3.90093	9.58247e-05	0.000302487	Hspa9-ps1	processed_pseudogene	chrX:60576946-60578878	1933	6.22731	39.5376	22.8824
ENSMUSG00000042015.14	243.141	-0.684765	0.175545	-3.9008	9.58764e-05	0.000302611	Wdr41	protein_coding	chr13:94976344-95023314	5029	299.738	186.545	243.141
ENSMUSG00000042369.8	739.643	0.567935	0.145631	3.89982	9.6265e-05	0.000303798	Rbm45	protein_coding	chr2:76369984-76383768	1898	596.658	882.628	739.643
ENSMUSG00000022176.9	19.7853	-2.63996	0.67695	-3.89978	9.62783e-05	0.0003038	Rem2	protein_coding	chr14:54476100-54480431	2251	33.974	5.59656	19.7853
PROMPT_ENSMUST00000001984.3	124.666	1.40557	0.360474	3.89921	9.65052e-05	0.000304477	NA	NA	NA	NA	68.3758	180.956	124.666
ENSMUSG00000105736.1	6.03072	5.9771	1.5331	3.89871	9.67067e-05	0.000305073	WI1-166E14.1	lincRNA	chr5:137274093-137288662	387	0	12.0614	6.03072
ENSMUSG00000025495.12	186.774	0.844582	0.216718	3.89715	9.73308e-05	0.000307001	Ptdss2	protein_coding	chr7:141122382-141157021	4875	133.151	240.397	186.774
PROMPT_ENSMUST00000055115.7	20.274	-2.25594	0.578908	-3.89688	9.74402e-05	0.000307306	NA	NA	NA	NA	33.6093	6.93873	20.274
ENSMUSG00000041879.11	1483.57	0.434433	0.111489	3.89665	9.75315e-05	0.000307554	Ipo9	protein_coding	chr1:135382312-135430499	8233	1262.68	1704.46	1483.57
ENSMUSG00000031917.9	724.289	0.691296	0.177429	3.89618	9.77208e-05	0.000308111	Nip7	protein_coding	chr8:107056877-107060926	3031	553.81	894.768	724.289
ENSMUSG00000026317.7	32.3731	-1.787	0.458701	-3.89579	9.78788e-05	0.000308569	Cln8	protein_coding	chr8:14881335-14901720	7606	50.3597	14.3866	32.3731
ENSMUSG00000084149.1	42.8035	-1.56979	0.403012	-3.89513	9.81442e-05	0.000309366	Gm12944	processed_pseudogene	chr4:127056262-127056724	463	64.0825	21.5245	42.8035
PROMPT_ENSMUST00000192321.1	28.5899	-2.16847	0.556727	-3.89503	9.81879e-05	0.000309463	NA	NA	NA	NA	46.7942	10.3856	28.5899
ENSMUSG00000028085.10	225.459	0.762439	0.195765	3.89467	9.83306e-05	0.000309873	Gatb	protein_coding	chr3:85574119-85655622	4299	167.82	283.098	225.459
ENSMUSG00000097000.1	187.234	-0.818071	0.210055	-3.89455	9.83821e-05	0.000309994	Gm17435	lincRNA	chr8:72492934-72505499	2994	239.304	135.163	187.234
ENSMUSG00000033781.6	461.706	-0.549607	0.141158	-3.89355	9.87891e-05	0.000311236	Asb13	protein_coding	chr13:3634032-3651774	3347	548.442	374.969	461.706
ENSMUSG00000094410.5	395.974	-0.59194	0.152067	-3.89261	9.91695e-05	0.000312394	Gm38394	protein_coding	chr1:133619940-133661318	10156	475.647	316.301	395.974
ENSMUSG00000025580.13	1372.45	0.535552	0.137597	3.89218	9.93474e-05	0.000312914	Eif4a3	protein_coding	chr11:119288363-119300089	2122	1119.64	1625.25	1372.45
PROMPT_ENSMUST00000062213.9_ENSMUST00000084493.6_ENSMUST00000111954.8	5.34118	-5.95485	1.53008	-3.89185	9.94846e-05	0.000313305	NA	NA	NA	NA	10.6824	0	5.34118
ENSMUSG00000010406.9	127.426	1.02724	0.263955	3.89173	9.95304e-05	0.000313409	Mrpl52	protein_coding	chr14:54426909-54429756	1109	83.3387	171.514	127.426
ENSMUSG00000066475.6	139.533	1.09212	0.280662	3.89123	9.97381e-05	0.000314022	Gm10268	processed_pseudogene	chr18:38244828-38245382	555	88.425	190.64	139.533
ENSMUSG00000101872.1	37.5015	-1.62664	0.418077	-3.89077	9.99266e-05	0.000314574	Gm29237	antisense	chr11:30106394-30108120	448	56.6574	18.3456	37.5015
ENSMUSG00000025964.13	5.35476	-5.95816	1.5314	-3.89067	9.99692e-05	0.000314627	Adam23	protein_coding	chr1:63445891-63596276	17907	10.7095	0	5.35476
ENSMUSG00000035274.11	5.99721	5.96629	1.53349	3.89067	9.99692e-05	0.000314627	Tpbg	protein_coding	chr9:85842380-85847040	3828	0	11.9944	5.99721
ENSMUSG00000024287.7	1310.25	-0.453482	0.11657	-3.89023	0.00010015	0.000315156	Thoc1	protein_coding	chr18:9958180-9995484	3855	1515.2	1105.3	1310.25
ENSMUSG00000106713.1	5.50935	-6.01283	1.54565	-3.89016	0.000100178	0.000315201	RP23-42O8.6	TEC	chr5:65853332-65854958	1627	11.0187	0	5.50935
ENSMUSG00000041202.10	6.10219	-6.14861	1.58059	-3.89007	0.000100216	0.00031528	Pla2g2d	protein_coding	chr4:138775735-138782046	2243	12.2044	0	6.10219
ENSMUSG00000084711.1	34.922	-1.69434	0.435656	-3.88917	0.000100587	0.000316407	Gm24629	misc_RNA	chr8:105203993-105204081	89	53.4746	16.3694	34.922
PROMPT_ENSMUST00000201793.1	11.137	-3.85767	0.991947	-3.88898	0.000100665	0.000316611	NA	NA	NA	NA	21.0012	1.27274	11.137
ENSMUSG00000036282.12	944.661	-0.467709	0.120282	-3.88842	0.000100897	0.0003173	Naa30	protein_coding	chr14:49172226-49191031	6970	1096.35	792.973	944.661
ENSMUSG00000063160.10	32.4323	1.72216	0.442918	3.8882	0.00010099	0.000317549	Numbl	protein_coding	chr7:27258433-27282144	8673	15.0724	49.7922	32.4323
ENSMUSG00000025933.13	10.0787	4.87271	1.25324	3.8881	0.000101032	0.000317643	Tmem14a	protein_coding	chr1:21218575-21230167	1351	0.578554	19.5788	10.0787
ENSMUSG00000054277.7	182.39	0.959367	0.246757	3.8879	0.000101114	0.000317858	Arfgap3	protein_coding	chr15:83299740-83350247	2618	122.929	241.851	182.39
ENSMUSG00000001844.8	394.796	-0.59236	0.152408	-3.88667	0.000101628	0.000319434	Zdhhc4	protein_coding	chr5:143316489-143329256	2864	474.169	315.424	394.796
ENSMUSG00000056018.12	10.5205	4.79718	1.23444	3.88613	0.000101853	0.000320099	1700008F21Rik	protein_coding	chr8:129067134-129183732	2272	0.925773	20.1151	10.5205
ENSMUSG00000052253.5	837.667	0.574396	0.147865	3.88459	0.000102504	0.000322102	Zfp622	protein_coding	chr15:25984366-25998482	2803	672.565	1002.77	837.667
ENSMUSG00000024098.5	2266.9	-0.410086	0.105576	-3.88428	0.000102632	0.000322462	Twsg1	protein_coding	chr17:65923066-65951187	4046	2587.29	1946.51	2266.9
ENSMUSG00000091191.1	54.1528	-1.41004	0.363039	-3.88399	0.000102758	0.000322816	Gm17334	protein_coding	chr11:53772281-53773187	907	78.8382	29.4673	54.1528
PROMPT_ENSMUST00000040876.5	18.01	-2.7028	0.695896	-3.88391	0.000102789	0.000322872	NA	NA	NA	NA	31.3162	4.70377	18.01
ENSMUSG00000091957.3	64.3391	1.28545	0.330972	3.88386	0.00010281	0.000322897	Rps2-ps10	transcribed_processed_pseudogene	chr18:61259008-61259972	965	37.442	91.2363	64.3391
PROMPT_ENSMUST00000021022.7	11.0467	-3.50638	0.902934	-3.88332	0.000103041	0.000323537	NA	NA	NA	NA	20.3846	1.70878	11.0467
ENSMUSG00000060438.5	139.34	1.01778	0.262088	3.88333	0.000103035	0.000323537	Rps10-ps1	processed_pseudogene	chr3:95622278-95622772	495	92.1847	186.495	139.34
ENSMUSG00000037846.16	16.1297	3.00166	0.773029	3.88298	0.000103183	0.00032394	Rtkn2	protein_coding	chr10:67979570-68059740	5547	3.75015	28.5093	16.1297
ENSMUSG00000091050.1	73.8838	-1.20562	0.310503	-3.88278	0.00010327	0.000324173	9330020H09Rik	antisense	chr15:98567324-98569583	2147	102.925	44.8426	73.8838
ENSMUSG00000022553.13	963.957	-0.678702	0.174806	-3.88261	0.000103342	0.000324356	Maf1	protein_coding	chr15:76351294-76354380	2412	1186.13	741.78	963.957
ENSMUSG00000083435.2	213.945	-0.9816	0.252862	-3.88195	0.000103621	0.00032519	Gm15824	processed_pseudogene	chr5:64190033-64190987	955	284.372	143.518	213.945
PROMPT_ENSMUST00000137397.1	10.1235	4.8792	1.25694	3.8818	0.000103688	0.000325357	NA	NA	NA	NA	0.578554	19.6684	10.1235
ENSMUSG00000076731.3	137.576	0.914577	0.235642	3.88122	0.000103934	0.00032609	Ighv8-12	IG_V_gene	chr12:115647945-115648387	358	95.0615	180.09	137.576
ENSMUSG00000041135.13	761.388	0.506752	0.130589	3.8805	0.000104243	0.000327016	Ripk2	protein_coding	chr4:16122733-16163647	2816	628.667	894.109	761.388
ENSMUSG00000082860.1	107.028	-0.971265	0.250296	-3.88046	0.000104259	0.000327022	Gm13204	processed_pseudogene	chr4:148569056-148569876	821	141.836	72.2198	107.028
ENSMUSG00000028771.11	564.284	-0.558098	0.143837	-3.88008	0.000104423	0.000327494	Ptpn12	protein_coding	chr5:20986645-21055911	3509	672.562	456.005	564.284
ENSMUSG00000016510.9	71.3414	-1.14963	0.296335	-3.87949	0.000104674	0.00032824	Mtif3	protein_coding	chr5:146951573-146963800	5127	98.2472	44.4356	71.3414
ENSMUSG00000020804.10	22.8541	-2.51567	0.648513	-3.87914	0.000104828	0.000328679	Aanat	protein_coding	chr11:116586432-116597680	1663	38.7383	6.9699	22.8541
ENSMUSG00000026623.14	1812.54	-0.431066	0.111128	-3.87901	0.000104882	0.000328805	Lpgat1	protein_coding	chr1:191717834-191784255	7610	2080.81	1544.26	1812.54
ENSMUSG00000006675.8	38.5378	1.75992	0.453721	3.87885	0.00010495	0.000328976	P4htm	protein_coding	chr9:108578862-108597667	3890	18.0849	58.9907	38.5378
ENSMUSG00000087520.1	43.3799	-1.53774	0.396461	-3.87867	0.00010503	0.000329185	Gm14389	processed_pseudogene	chr7:122484195-122484420	226	64.5301	22.2297	43.3799
ENSMUSG00000020361.11	4387.11	0.415168	0.10704	3.87863	0.000105046	0.000329192	Hspa4	protein_coding	chr11:53259814-53300457	5528	3759.93	5014.28	4387.11
ENSMUSG00000048076.12	4272.08	0.400387	0.103246	3.87798	0.000105329	0.000330036	Arf1	protein_coding	chr11:59211412-59228270	2089	3683.37	4860.79	4272.08
ENSMUSG00000049001.4	21.8124	-2.1164	0.545835	-3.87736	0.000105595	0.000330829	Ndnf	protein_coding	chr6:65671590-65706930	4718	35.3792	8.24565	21.8124
ENSMUSG00000032382.12	1653.44	0.48893	0.126115	3.87687	0.000105808	0.000331451	Snx1	protein_coding	chr9:66088133-66126587	4339	1376.36	1930.51	1653.44
ENSMUSG00000094896.1	11.1821	-3.53549	0.912266	-3.87551	0.000106403	0.000333272	Gm22287	snRNA	chrX:60257552-60257658	107	20.656	1.70818	11.1821
ENSMUSG00000098577.1	11.2207	-3.56228	0.919206	-3.87539	0.000106454	0.00033339	Gm27445	miRNA	chr4:131992218-131992289	72	20.824	1.61743	11.2207
ENSMUSG00000017754.11	141.509	-0.866648	0.223702	-3.87412	0.000107012	0.000335095	Pltp	protein_coding	chr2:164839518-164857711	2562	182.698	100.319	141.509
ENSMUSG00000039523.14	496.285	-0.565363	0.145964	-3.87331	0.000107366	0.000336158	Cep104	protein_coding	chr4:153975194-154008732	5279	592.165	400.406	496.285
ENSMUSG00000039217.10	9.49979	-4.84866	1.25182	-3.87327	0.000107384	0.000336173	Il18	protein_coding	chr9:50575273-50581837	714	18.309	0.690589	9.49979
ENSMUSG00000039199.5	35.4272	1.67407	0.432251	3.87292	0.000107538	0.000336612	Zdhhc1	protein_coding	chr8:105472481-105484350	1737	16.7431	54.1112	35.4272
ENSMUSG00000034175.11	120.046	1.06774	0.275701	3.8728	0.000107593	0.000336739	Rhbdd3	protein_coding	chr11:5098926-5106093	2790	77.4261	162.666	120.046
ENSMUSG00000086638.5	29.4491	-1.77613	0.458651	-3.87251	0.00010772	0.000337093	4930405A21Rik	processed_transcript	chr2:156714540-156720909	1137	45.6023	13.2959	29.4491
ENSMUSG00000079144.7	377.108	-0.672209	0.173631	-3.87149	0.000108173	0.000338466	A130010J15Rik	protein_coding	chr1:193168046-193177832	4403	464.17	290.046	377.108
ENSMUSG00000083210.1	37.5894	-1.74476	0.45082	-3.87019	0.000108748	0.000340223	Gm14869	processed_pseudogene	chrX:109120801-109121684	884	57.7204	17.4584	37.5894
ENSMUSG00000071796.11	411.62	-0.670778	0.17339	-3.86861	0.000109459	0.000342403	6820431F20Rik	transcribed_unprocessed_pseudogene	chr8:20262613-20297432	5006	505.885	317.355	411.62
ENSMUSG00000019158.8	100.854	1.31651	0.340423	3.86728	0.000110057	0.00034423	Tmem160	protein_coding	chr7:16452779-16455489	814	57.3443	144.363	100.854
PROMPT_ENSMUST00000076664.6	119.83	-0.99436	0.257184	-3.86634	0.00011048	0.000345506	NA	NA	NA	NA	159.594	80.0664	119.83
ENSMUSG00000020865.14	11.4792	-3.24853	0.840268	-3.86606	0.000110607	0.000345853	Abcc3	protein_coding	chr11:94343295-94392997	5698	20.7246	2.23376	11.4792
ENSMUSG00000026938.10	10.1709	-5.08389	1.31501	-3.86603	0.000110619	0.000345853	Fcna	protein_coding	chr2:25624666-25628030	1374	19.8328	0.509095	10.1709
ENSMUSG00000068396.9	69.0916	1.40464	0.363344	3.86587	0.000110693	0.00034604	Rpl34-ps1	processed_pseudogene	chr6:71124610-71124963	354	37.4983	100.685	69.0916
PROMPT_ENSMUST00000049271.10	13.2003	-2.91574	0.754395	-3.86501	0.000111087	0.000347225	NA	NA	NA	NA	23.3118	3.08875	13.2003
ENSMUSG00000066170.6	52.5602	-1.35373	0.350276	-3.86474	0.000111206	0.000347553	E230001N04Rik	lincRNA	chr17:28523257-28525347	2091	75.4057	29.7148	52.5602
ENSMUSG00000002731.6	26.74	1.96485	0.508421	3.86461	0.000111265	0.000347691	Prkra	protein_coding	chr2:76629898-76648015	2028	11.0674	42.4127	26.74
ENSMUSG00000030134.9	14.1838	-3.03508	0.785368	-3.86454	0.0001113	0.000347758	Rasgef1a	protein_coding	chr6:118066385-118091546	3236	25.2812	3.08634	14.1838
ENSMUSG00000038763.11	12.1912	-3.11998	0.807381	-3.86432	0.000111397	0.000348017	Alpk3	protein_coding	chr7:81057600-81105612	6445	21.8039	2.57845	12.1912
ENSMUSG00000074733.12	247.743	0.719039	0.186139	3.86291	0.000112043	0.000349988	5830428H23Rik	processed_transcript	chr19:61053840-61140840	6503	187.301	308.185	247.743
ENSMUSG00000070420.4	265.457	-0.710137	0.183861	-3.86236	0.000112298	0.000350739	Zscan25	protein_coding	chr5:145280500-145291278	1928	329.578	201.337	265.457
ENSMUSG00000102336.1	139.289	0.879829	0.227818	3.86199	0.000112468	0.000351225	Gm37233	lincRNA	chr1:34427002-34433264	6263	98.1259	180.453	139.289
ENSMUSG00000042650.3	2642.83	0.46899	0.121453	3.8615	0.000112695	0.000351888	Alkbh5	protein_coding	chr11:60536381-60558512	5987	2215.86	3069.8	2642.83
ENSMUSG00000097914.1	56.1852	-1.38242	0.358152	-3.85987	0.000113448	0.000354195	Gm26838	lincRNA	chr16:35805947-35808946	911	81.3464	31.024	56.1852
ENSMUSG00000009741.12	3420.66	-0.426686	0.110573	-3.85887	0.000113911	0.000355595	Ubp1	protein_coding	chr9:113930934-113977199	3850	3922.76	2918.57	3420.66
ENSMUSG00000070369.11	95.5429	1.01733	0.263644	3.85874	0.000113971	0.000355736	Itgad	protein_coding	chr7:128154376-128223816	4510	63.3148	127.771	95.5429
ENSMUSG00000084807.1	5.53168	5.84629	1.51539	3.85794	0.000114349	0.000356869	Gm13073	lincRNA	chr4:149780024-149780714	486	0	11.0634	5.53168
ENSMUSG00000093798.1	78.7215	1.2247	0.31746	3.8578	0.000114415	0.000357028	Gm8355	processed_pseudogene	chr10:14745362-14746117	756	46.9599	110.483	78.7215
ENSMUSG00000000385.7	14.6755	2.75884	0.715152	3.8577	0.00011446	0.000357122	Tmprss2	protein_coding	chr16:97564684-97611195	3159	3.81151	25.5395	14.6755
ENSMUSG00000097876.1	92.4569	-1.15661	0.299881	-3.85689	0.000114838	0.000358257	Gm16892	lincRNA	chr16:57167401-57174413	1726	128.097	56.8164	92.4569
ENSMUSG00000008200.12	3978.04	-0.40631	0.105355	-3.85658	0.000114984	0.000358666	Fnbp4	protein_coding	chr2:90745370-90781021	6583	4535.45	3420.64	3978.04
ENSMUSG00000070081.2	17.7082	-2.59251	0.672594	-3.85449	0.00011597	0.000361693	Mir505	miRNA	chrX:60394403-60394492	90	30.4574	4.95892	17.7082
ENSMUSG00000021681.8	600.117	-0.537939	0.139609	-3.85319	0.000116588	0.000363576	Aggf1	protein_coding	chr13:95350683-95375352	3697	711.14	489.094	600.117
ENSMUSG00000049775.14	12360.5	-0.628989	0.163255	-3.8528	0.000116775	0.00036411	Tmsb4x	protein_coding	chrX:167207093-167209315	1371	15013	9707.98	12360.5
ENSMUSG00000096243.1	94.9389	-1.20357	0.312408	-3.85257	0.000116887	0.000364413	Gm24265	snRNA	chr5:115489459-115489599	141	132.371	57.5073	94.9389
ENSMUSG00000029055.15	11.2927	-3.43271	0.891165	-3.85193	0.00011719	0.000365264	Plch2	protein_coding	chr4:154983115-155056784	8112	20.6055	1.97981	11.2927
ENSMUSG00000090326.1	19.9068	2.30332	0.597963	3.85195	0.000117183	0.000365264	Dthd1	protein_coding	chr5:62813823-62888308	2427	6.87448	32.9392	19.9068
ENSMUSG00000024696.8	3947.49	0.450819	0.117066	3.85097	0.000117652	0.000366659	Lpxn	protein_coding	chr19:12798606-12833807	1675	3335.52	4559.47	3947.49
ENSMUSG00000098492.1	50.5603	-1.42145	0.369158	-3.85053	0.000117864	0.000367271	Gm19353	processed_pseudogene	chr9:72289667-72290111	445	73.8139	27.3066	50.5603
ENSMUSG00000084621.1	14.767	-2.64262	0.686382	-3.85007	0.000118084	0.000367908	Gm25106	snRNA	chr11:98473675-98473808	134	25.4112	4.12283	14.767
ENSMUSG00000107331.1	105.616	-0.964808	0.250687	-3.84866	0.000118766	0.000369987	RP23-153H17.5	TEC	chr5:73311364-73312560	1197	139.407	71.8246	105.616
ENSMUSG00000092035.6	9.49254	-4.86229	1.26363	-3.84788	0.000119143	0.000371112	Peg10	protein_coding	chr6:4747306-4760517	6667	18.2945	0.690589	9.49254
ENSMUSG00000020659.13	553.253	-0.521497	0.135574	-3.8466	0.00011977	0.00037302	Cbll1	protein_coding	chr12:31484829-31499616	4007	651.794	454.713	553.253
PROMPT_ENSMUST00000124996.5_ENSMUST00000147632.1	11.971	-3.48177	0.905303	-3.84597	0.000120075	0.000373921	NA	NA	NA	NA	21.8727	2.06935	11.971
PROMPT_ENSMUST00000069548.5	29.6109	-1.88111	0.489134	-3.8458	0.000120157	0.000374125	NA	NA	NA	NA	46.5104	12.7114	29.6109
PROMPT_ENSMUST00000061721.5	31.4366	1.88072	0.489036	3.84578	0.000120172	0.000374125	NA	NA	NA	NA	13.5918	49.2813	31.4366
ENSMUSG00000103472.1	10.2148	3.85408	1.00235	3.84504	0.000120533	0.000375201	Pcdhga7	protein_coding	chr18:37714764-37841873	5217	1.21142	19.2183	10.2148
ENSMUSG00000081528.1	35.7122	-1.71351	0.44571	-3.84446	0.000120818	0.00037604	Gm12924	processed_pseudogene	chr4:123435617-123435934	318	54.9101	16.5143	35.7122
ENSMUSG00000029863.11	1778.82	-0.414177	0.107759	-3.84357	0.000121259	0.000377365	Casp2	protein_coding	chr6:42264985-42282508	6986	2032.24	1525.4	1778.82
ENSMUSG00000037003.13	40.06	-1.58708	0.41293	-3.84347	0.000121306	0.000377464	Tns2	protein_coding	chr15:102102988-102116401	4728	60.0334	20.0867	40.06
ENSMUSG00000035781.11	322.856	0.616319	0.160399	3.84242	0.000121826	0.000379031	R3hdm4	protein_coding	chr10:79910053-79917006	1897	254.857	390.855	322.856
ENSMUSG00000033594.10	77.8664	-1.11612	0.290505	-3.84201	0.00012203	0.000379618	Spata2l	protein_coding	chr8:123232255-123236209	2683	106.545	49.1876	77.8664
ENSMUSG00000091421.3	117.654	-1.00461	0.261493	-3.84183	0.000122119	0.000379846	Gm4202	processed_pseudogene	chr3:92689426-92690158	733	156.811	78.4975	117.654
ENSMUSG00000030711.13	51.3254	-1.4854	0.386746	-3.84077	0.00012265	0.00038145	Sult1a1	protein_coding	chr7:126672865-126676432	1507	75.9459	26.705	51.3254
ENSMUSG00000056054.9	5.67933	-6.06074	1.57833	-3.83998	0.000123046	0.000382631	S100a8	protein_coding	chr3:90668978-90670035	694	11.3587	0	5.67933
ENSMUSG00000023973.11	832.873	0.466089	0.121404	3.83916	0.000123458	0.000383863	Cnpy3	protein_coding	chr17:46735705-46752214	2659	699.83	965.915	832.873
ENSMUSG00000034269.10	4824.76	-0.461462	0.120217	-3.83856	0.000123757	0.000384742	Setd5	protein_coding	chr6:113077365-113153435	12481	5590.29	4059.23	4824.76
ENSMUSG00000019689.4	61.1972	1.50869	0.393204	3.83691	0.000124592	0.000387289	1110001J03Rik	protein_coding	chr6:38533502-38539449	689	31.9515	90.443	61.1972
ENSMUSG00000027739.9	352.875	-0.649793	0.169355	-3.83686	0.000124618	0.000387319	Rab33b	protein_coding	chr3:51483920-51496232	3538	430.83	274.919	352.875
ENSMUSG00000031093.12	6542.59	0.369311	0.0962562	3.83675	0.000124674	0.000387443	Dock11	protein_coding	chrX:35888832-36076562	9240	5710.55	7374.64	6542.59
ENSMUSG00000064341.1	22370.1	-0.554193	0.144452	-3.83652	0.00012479	0.000387754	mt-Nd1	protein_coding	chrM:2751-3707	957	26615.9	18124.2	22370.1
ENSMUSG00000086669.1	52.2768	-1.29749	0.338245	-3.83595	0.000125078	0.000388602	AA645442	antisense	chr2:27326704-27331297	285	74.3621	30.1915	52.2768
ENSMUSG00000018372.11	409.763	0.605993	0.158004	3.8353	0.000125411	0.000389586	Cep95	protein_coding	chr11:106789252-106819930	4199	325.07	494.457	409.763
ENSMUSG00000022797.13	1597.17	-0.480056	0.125223	-3.83361	0.000126276	0.000392223	Tfrc	protein_coding	chr16:32608920-32632794	6185	1860.99	1333.35	1597.17
ENSMUSG00000091272.1	10.2532	3.86273	1.00774	3.83307	0.000126555	0.000393036	Gm17641	protein_coding	chr3:68867917-68870266	2350	1.21142	19.2949	10.2532
ENSMUSG00000035215.8	106.987	1.13864	0.29708	3.83279	0.0001267	0.000393438	Lsm7	protein_coding	chr10:80852825-80855209	468	66.5982	147.377	106.987
ENSMUSG00000000776.10	350.55	-0.61134	0.159512	-3.83257	0.000126809	0.000393727	Polr3d	protein_coding	chr14:70438748-70443471	2156	423.386	277.714	350.55
ENSMUSG00000053119.9	783.238	-0.488544	0.127478	-3.83237	0.000126912	0.000393996	Chmp3	protein_coding	chr6:71543797-71582609	3250	915.092	651.384	783.238
ENSMUSG00000038648.5	164.876	0.933525	0.243592	3.83233	0.000126933	0.00039401	Creb3l2	protein_coding	chr6:37327255-37442146	7283	113.471	216.281	164.876
ENSMUSG00000063145.8	10.39	3.84053	1.00233	3.83162	0.000127302	0.000395104	Bbs5	protein_coding	chr2:69647171-69667571	2445	1.35788	19.4221	10.39
ENSMUSG00000076577.2	188.105	0.82254	0.214679	3.83149	0.000127367	0.000395256	Igkv8-30	IG_V_gene	chr6:70117061-70117620	368	135.973	240.237	188.105
ENSMUSG00000032018.11	781.947	-0.595757	0.155517	-3.83082	0.000127719	0.000396296	Sc5d	protein_coding	chr9:42254177-42264300	2328	942.198	621.695	781.947
ENSMUSG00000029014.12	1282.8	0.422245	0.110225	3.83075	0.000127755	0.000396358	Dnajc2	protein_coding	chr5:21757267-21785251	5029	1095.9	1469.7	1282.8
ENSMUSG00000032359.12	2583.71	0.431967	0.112767	3.83062	0.000127818	0.000396504	Ctsh	protein_coding	chr9:90054152-90076089	4499	2200.46	2966.96	2583.71
ENSMUSG00000003680.13	614.719	0.595576	0.1555	3.83007	0.000128108	0.000397351	Taf6l	protein_coding	chr19:8772522-8786417	5884	490.063	739.376	614.719
ENSMUSG00000015702.11	57.8379	1.2948	0.338135	3.82925	0.000128537	0.000398631	Anxa9	protein_coding	chr3:95296096-95307176	2073	33.2311	82.4447	57.8379
PROMPT_ENSMUST00000165692.5	17.8969	-2.72677	0.712114	-3.82913	0.0001286	0.000398774	NA	NA	NA	NA	31.0742	4.71965	17.8969
ENSMUSG00000021671.8	444.305	0.581288	0.15186	3.82779	0.000129298	0.000400887	Poc5	protein_coding	chr13:96388294-96415587	3033	355.636	532.974	444.305
ENSMUSG00000063849.5	572.28	0.554724	0.144925	3.82766	0.000129369	0.000401056	Ppcdc	protein_coding	chr9:57412668-57440114	2747	463.472	681.087	572.28
ENSMUSG00000035505.12	219.253	0.712104	0.186055	3.82738	0.000129516	0.000401461	Cox18	protein_coding	chr5:90214724-90224001	2710	166.588	271.918	219.253
ENSMUSG00000027111.13	346.352	-0.597929	0.15623	-3.82723	0.000129592	0.000401647	Itga6	protein_coding	chr2:71745616-71858416	9025	416.835	275.869	346.352
ENSMUSG00000000759.12	1337.91	-0.439155	0.114746	-3.82719	0.000129615	0.000401664	Tubgcp3	protein_coding	chr8:12614277-12672248	8568	1540.33	1135.5	1337.91
ENSMUSG00000030095.8	422.684	-0.576682	0.150682	-3.82714	0.000129643	0.000401699	Tmem43	protein_coding	chr6:91473703-91488459	3741	505.468	339.899	422.684
ENSMUSG00000081378.1	273.447	0.773951	0.20225	3.8267	0.000129873	0.000402362	Rps13-ps4	processed_pseudogene	chr8:119602170-119602625	456	201.204	345.689	273.447
ENSMUSG00000037787.11	288.478	0.721531	0.188587	3.82599	0.000130245	0.000403463	Apopt1	protein_coding	chr12:111713261-111754980	3945	217.369	359.588	288.478
ENSMUSG00000001983.7	130.526	0.972406	0.254169	3.82583	0.000130333	0.000403684	Taco1	protein_coding	chr11:106066061-106073612	1383	87.7976	173.254	130.526
ENSMUSG00000026032.8	87.7584	1.13243	0.296005	3.82572	0.00013039	0.000403809	Ndufb3	protein_coding	chr1:58586384-58595964	763	55.4408	120.076	87.7584
ENSMUSG00000024870.5	648.188	0.515078	0.134685	3.82432	0.000131136	0.000405977	Rab1b	protein_coding	chr19:5099207-5106996	1835	533.749	762.627	648.188
ENSMUSG00000017009.3	3349.98	-0.448641	0.117312	-3.82435	0.000131118	0.000405977	Sdc4	protein_coding	chr2:164424247-164443887	2547	3865.81	2834.14	3349.98
ENSMUSG00000032508.8	560.585	0.561686	0.146873	3.82431	0.00013114	0.000405977	Myd88	protein_coding	chr9:119335934-119341411	2576	452.556	668.614	560.585
ENSMUSG00000033386.8	175.514	0.94774	0.247831	3.82414	0.000131229	0.000406199	Frrs1	protein_coding	chr3:116859464-116908177	7260	120.212	230.815	175.514
ENSMUSG00000059070.12	13349.3	1.40429	0.367315	3.82311	0.000131777	0.000407844	Rpl18	protein_coding	chr7:45715457-45720835	4042	7320.99	19377.5	13349.3
ENSMUSG00000029141.14	644.959	-0.517044	0.135256	-3.8227	0.000132001	0.000408484	Slc4a1ap	protein_coding	chr5:31526995-31556932	5380	758.982	530.936	644.959
ENSMUSG00000107013.1	5.44888	5.82244	1.52321	3.82248	0.000132115	0.000408786	RP23-387P23.7	lincRNA	chr6:127251638-127254644	352	0	10.8978	5.44888
ENSMUSG00000054945.3	41.734	-1.50526	0.393803	-3.82236	0.000132182	0.000408941	Gm9958	protein_coding	chr5:90367204-90368487	1284	61.8699	21.5981	41.734
ENSMUSG00000074754.4	45.2597	1.62834	0.426099	3.82151	0.000132635	0.000410289	Gm561	protein_coding	chr2:144594054-144595366	471	22.1062	68.4132	45.2597
ENSMUSG00000084139.1	29.8777	-1.74586	0.456931	-3.82084	0.000132997	0.000411358	Gm12322	processed_pseudogene	chr11:70909257-70909645	389	46.04	13.7155	29.8777
ENSMUSG00000107136.1	28.7809	-1.99171	0.521339	-3.82036	0.000133255	0.000412102	RP23-130C18.2	TEC	chr5:67843120-67844420	1301	46.0989	11.4628	28.7809
ENSMUSG00000085609.1	18.2518	-2.78363	0.728707	-3.81995	0.000133479	0.000412741	1700016P03Rik	processed_transcript	chr11:75172560-75177633	863	31.6725	4.83111	18.2518
ENSMUSG00000000711.2	1297.59	0.430886	0.112803	3.81982	0.000133551	0.000412912	Rab5b	protein_coding	chr10:128677193-128696268	3166	1104.9	1490.28	1297.59
ENSMUSG00000076121.1	13.4547	-2.81362	0.736687	-3.81929	0.000133836	0.000413718	Mir687	miRNA	chr14:73206763-73206851	89	23.5667	3.3427	13.4547
ENSMUSG00000078861.6	75.3061	1.23452	0.323235	3.81927	0.000133846	0.000413718	Zfp931	protein_coding	chr2:178067695-178078476	2299	44.5675	106.045	75.3061
ENSMUSG00000073409.10	11448.8	0.456222	0.119461	3.81899	0.000134001	0.000414143	H2-Q6	protein_coding	chr17:35424850-35430055	2085	9652.39	13245.1	11448.8
PROMPT_ENSMUST00000122390.1	11.9258	-3.12676	0.818781	-3.8188	0.000134104	0.000414411	NA	NA	NA	NA	21.4534	2.39816	11.9258
ENSMUSG00000031066.8	790.034	0.487243	0.127596	3.81864	0.00013419	0.000414622	Usp11	protein_coding	chrX:20703906-20720539	4732	657.522	922.546	790.034
ENSMUSG00000028552.11	4064.28	0.400943	0.105013	3.81801	0.000134531	0.000415625	Eps15	protein_coding	chr4:109280268-109387817	6931	3502.99	4625.58	4064.28
ENSMUSG00000097507.1	197.399	-0.764028	0.200172	-3.81685	0.000135164	0.000417525	Gm26538	lincRNA	chr18:34796895-34803484	3498	248.56	146.238	197.399
ENSMUSG00000052533.12	1580.88	0.405747	0.106307	3.81674	0.000135226	0.000417663	Nup188	protein_coding	chr2:30286397-30344266	6241	1360.06	1801.71	1580.88
ENSMUSG00000002222.12	2295.62	0.41179	0.107912	3.81598	0.000135643	0.000418899	Rmnd5a	protein_coding	chr6:71388634-71440637	6783	1969.83	2621.4	2295.62
ENSMUSG00000036833.14	888.321	-0.492481	0.129073	-3.81551	0.000135903	0.000419595	Pnpla7	protein_coding	chr2:24976033-25054057	7496	1038.47	738.174	888.321
ENSMUSG00000106776.1	9.38552	-4.92849	1.2917	-3.81551	0.000135903	0.000419595	RP23-42O8.5	TEC	chr5:65857318-65858231	914	18.2619	0.509095	9.38552
ENSMUSG00000025217.12	342.87	0.618446	0.162113	3.8149	0.000136236	0.000420535	Btrc	protein_coding	chr19:45363734-45533341	6323	270.483	415.258	342.87
ENSMUSG00000071076.5	2652.59	0.59122	0.154977	3.81489	0.000136242	0.000420535	Jund	protein_coding	chr8:70697739-70700616	2878	2115.28	3189.89	2652.59
ENSMUSG00000003847.14	6355.52	-0.519556	0.136214	-3.81426	0.000136593	0.000421564	Nfat5	protein_coding	chr8:107293470-107379517	18378	7488.27	5222.77	6355.52
ENSMUSG00000102550.1	57.4756	1.37042	0.359309	3.81405	0.000136706	0.000421852	Gm8276	processed_pseudogene	chr3:59431537-59433348	1812	31.5731	83.3782	57.4756
ENSMUSG00000074006.2	14.1207	-2.75916	0.723424	-3.81403	0.000136721	0.000421852	Omp	protein_coding	chr7:98143360-98145502	2143	24.6447	3.59664	14.1207
ENSMUSG00000029616.9	1102.54	-0.470775	0.123441	-3.81377	0.000136865	0.000422243	Erp29	protein_coding	chr5:121428590-121452506	9060	1280.44	924.644	1102.54
ENSMUSG00000047604.2	96.7658	-1.097	0.287664	-3.81349	0.000137016	0.000422653	Frat2	protein_coding	chr19:41845978-41848132	2155	131.482	62.0494	96.7658
ENSMUSG00000087659.5	5.69729	5.89233	1.54519	3.81335	0.000137098	0.000422854	Gm12606	lincRNA	chr4:89235699-89273403	1331	0	11.3946	5.69729
ENSMUSG00000070814.12	53.472	1.29772	0.340333	3.8131	0.000137232	0.000423212	6330408A02Rik	protein_coding	chr7:13258967-13278721	11662	31.1014	75.8426	53.472
ENSMUSG00000087361.5	30.4137	-1.92286	0.504284	-3.81304	0.000137265	0.000423261	0610043K17Rik	lincRNA	chr4:101353783-101399181	770	48.0193	12.8081	30.4137
ENSMUSG00000019188.14	1808.45	0.413526	0.108452	3.813	0.000137288	0.000423278	H13	protein_coding	chr2:152669461-152708670	8884	1550.62	2066.28	1808.45
ENSMUSG00000038437.9	3968.66	-0.398621	0.104559	-3.81239	0.000137631	0.00042428	Mllt6	protein_coding	chr11:97663414-97685463	7451	4512.97	3424.34	3968.66
ENSMUSG00000077449.1	15.753	-2.64678	0.69432	-3.81205	0.000137818	0.000424802	Gm23127	snoRNA	chr13:75768068-75768197	130	27.2193	4.28663	15.753
ENSMUSG00000032410.11	2465.98	0.408759	0.107237	3.81175	0.000137989	0.000425275	Xrn1	protein_coding	chr9:95954760-96057803	18585	2119.43	2812.53	2465.98
ENSMUSG00000084771.6	91.3268	-1.08176	0.283859	-3.8109	0.000138461	0.000426676	A230072E10Rik	antisense	chrX:151291974-151344846	6252	124.396	58.2575	91.3268
ENSMUSG00000097587.1	15.464	-2.58123	0.677376	-3.81063	0.000138611	0.000427083	4930578M01Rik	lincRNA	chr15:98985965-98989281	907	26.4599	4.46812	15.464
ENSMUSG00000097329.1	44.6133	-1.46728	0.385085	-3.81026	0.000138819	0.000427671	4931403G20Rik	lincRNA	chr12:69847635-69853671	1699	65.7558	23.4707	44.6133
ENSMUSG00000079083.2	158.441	-0.798388	0.209553	-3.80995	0.000138993	0.000428152	Jrkl	protein_coding	chr9:13242790-13245741	2952	201.008	115.874	158.441
ENSMUSG00000021772.12	162.508	-0.881376	0.231381	-3.8092	0.000139417	0.000429404	Nkiras1	protein_coding	chr14:18271136-18283942	5430	210.712	114.305	162.508
ENSMUSG00000070972.11	144.473	-0.81612	0.214261	-3.809	0.000139529	0.000429695	Dnajc25	protein_coding	chr4:58995062-59025573	4542	184.22	104.727	144.473
ENSMUSG00000038506.11	270.558	0.647515	0.17	3.80892	0.000139578	0.000429789	Dcun1d2	protein_coding	chr8:13255963-13288126	3034	211.032	330.085	270.558
ENSMUSG00000059150.3	45.9068	-1.44234	0.378729	-3.80837	0.000139885	0.000430682	Rpl26-ps4	processed_pseudogene	chr16:17711668-17712105	438	67.112	24.7016	45.9068
ENSMUSG00000043126.4	19.0864	-2.48856	0.653461	-3.80828	0.000139935	0.00043078	D830039M14Rik	protein_coding	chr10:61475245-61476937	1693	32.6292	5.54348	19.0864
ENSMUSG00000075553.1	14.2129	-2.75724	0.724082	-3.80791	0.000140148	0.00043138	Gm5464	protein_coding	chr14:66868850-66871005	2156	24.8292	3.59664	14.2129
ENSMUSG00000012350.13	5.12683	-5.90391	1.55049	-3.80778	0.000140222	0.000431555	Ehf	protein_coding	chr2:103263433-103303278	5576	10.2537	0	5.12683
ENSMUSG00000032306.12	158.621	0.96338	0.253019	3.80755	0.000140353	0.000431901	Mpi	protein_coding	chr9:57544256-57552763	3142	106.875	210.367	158.621
ENSMUSG00000050891.8	262.76	-0.690986	0.18149	-3.8073	0.000140493	0.000432277	Tatdn1	protein_coding	chr15:58890153-58933730	1366	324.461	201.059	262.76
ENSMUSG00000102632.1	32.2569	-1.95217	0.51286	-3.80645	0.000140976	0.000433678	Gm37786	TEC	chr10:40219583-40222807	3225	51.1148	13.3989	32.2569
ENSMUSG00000029823.14	4791.46	-0.376203	0.0988335	-3.80644	0.000140984	0.000433678	Luc7l2	protein_coding	chr6:38551334-38609470	12084	5413	4169.91	4791.46
ENSMUSG00000032094.7	12.2871	-3.17936	0.835405	-3.80578	0.00014136	0.00043478	Cd3d	protein_coding	chr9:44981793-44987052	1323	22.1748	2.39937	12.2871
ENSMUSG00000080021.5	63.6176	-1.31267	0.344974	-3.80514	0.000141725	0.000435846	Gm5915	processed_pseudogene	chr8:105660334-105660787	454	90.9083	36.327	63.6176
ENSMUSG00000020265.13	831.61	0.511513	0.134429	3.80509	0.000141755	0.000435884	Sumo3	protein_coding	chr10:77606097-77641543	3826	685.312	977.908	831.61
ENSMUSG00000082647.1	10.6601	3.79062	0.996233	3.80495	0.000141831	0.000436063	Gm14056	processed_pseudogene	chr2:136399062-136399703	642	1.55864	19.7615	10.6601
PROMPT_ENSMUST00000194479.1	5.59626	-6.01517	1.58091	-3.80487	0.000141878	0.000436152	NA	NA	NA	NA	11.1925	0	5.59626
ENSMUSG00000031171.9	297.945	0.683493	0.179649	3.8046	0.000142031	0.000436566	Ftsj1	protein_coding	chrX:8238668-8252406	4760	227.827	368.064	297.945
ENSMUSG00000045053.1	16.6355	-2.57811	0.67771	-3.80416	0.000142289	0.000437303	Kcng3	protein_coding	chr17:83585957-83631895	3356	28.655	4.61604	16.6355
PROMPT_ENSMUST00000154044.1	9.14845	-4.79626	1.26091	-3.80382	0.00014248	0.000437835	NA	NA	NA	NA	17.6075	0.689383	9.14845
ENSMUSG00000058833.9	143.629	1.13495	0.298387	3.80364	0.000142588	0.000438111	2810428I15Rik	protein_coding	chr8:70504292-70506752	1822	89.6394	197.62	143.629
ENSMUSG00000025036.6	82.8883	1.04341	0.274385	3.80274	0.000143107	0.000439651	Sfxn2	protein_coding	chr19:46573365-46596898	3210	54.0587	111.718	82.8883
ENSMUSG00000040043.13	802.297	0.551374	0.145009	3.80233	0.00014334	0.000440311	Rbms2	protein_coding	chr10:128129470-128180297	5609	650.541	954.053	802.297
ENSMUSG00000020892.8	5.25085	-5.92798	1.55908	-3.80223	0.0001434	0.00044044	Aloxe3	protein_coding	chr11:69125896-69149115	6397	10.5017	0	5.25085
ENSMUSG00000104316.1	47.3407	-1.4346	0.377344	-3.80183	0.000143633	0.000441099	Gm37909	TEC	chr1:36473952-36476110	2159	68.9428	25.7387	47.3407
ENSMUSG00000083745.1	109.323	-1.10218	0.289913	-3.80175	0.000143676	0.00044112	Gm13543	processed_pseudogene	chr2:37672208-37673003	796	149.529	69.1169	109.323
ENSMUSG00000050052.9	5.73364	-6.07244	1.59727	-3.80175	0.000143676	0.00044112	Tdrp	protein_coding	chr8:13952009-13975032	4694	11.4673	0	5.73364
ENSMUSG00000002804.3	55.9163	1.28876	0.339012	3.80152	0.000143814	0.000441486	Nudt14	protein_coding	chr12:112934733-112942118	793	32.7522	79.0805	55.9163
ENSMUSG00000082693.3	29.2461	-1.8378	0.483452	-3.80141	0.000143875	0.000441618	Gm15190	processed_pseudogene	chrX:159584783-159585058	276	45.8137	12.6784	29.2461
ENSMUSG00000060012.7	597.523	-0.544919	0.143355	-3.80118	0.00014401	0.000441976	Kif13b	protein_coding	chr14:64652531-64806296	5603	708.654	486.392	597.523
ENSMUSG00000043943.12	33.1055	-1.69433	0.445928	-3.79955	0.000144957	0.000444825	Naalad2	protein_coding	chr9:18321951-18402995	4749	50.5023	15.7088	33.1055
ENSMUSG00000030735.5	46.3361	1.57346	0.414185	3.79894	0.000145317	0.000445875	Gm9755	protein_coding	chr8:67514000-67515606	1607	23.209	69.4632	46.3361
ENSMUSG00000024777.9	128.421	0.894058	0.235373	3.79848	0.000145589	0.000446652	Ppp2r5b	protein_coding	chr19:6227765-6235872	2895	89.9895	166.853	128.421
ENSMUSG00000035258.12	60.7871	-1.27051	0.334546	-3.79771	0.000146039	0.000447975	Abi3bp	protein_coding	chr16:56477846-56690128	4735	86.0718	35.5023	60.7871
ENSMUSG00000084408.1	80.9062	-1.07863	0.284026	-3.79764	0.000146083	0.000448038	Gm11870	processed_pseudogene	chr4:16011005-16012326	1322	109.727	52.0856	80.9062
ENSMUSG00000087356.1	44.5063	-1.47491	0.388378	-3.79761	0.000146096	0.000448038	Gm13856	antisense	chr6:34151929-34174235	1742	65.2927	23.72	44.5063
ENSMUSG00000047123.8	731.957	0.485327	0.127828	3.79673	0.00014662	0.000449588	Ticam1	protein_coding	chr17:56269319-56276786	2992	609.881	854.033	731.957
ENSMUSG00000073987.4	63.512	1.29548	0.341217	3.79666	0.000146661	0.000449657	Ggh	protein_coding	chr4:20042052-20066750	1965	36.8765	90.1476	63.512
PROMPT_ENSMUST00000023132.3	167.362	-0.812233	0.21394	-3.79654	0.00014673	0.000449812	NA	NA	NA	NA	212.967	121.756	167.362
ENSMUSG00000001415.8	2082.89	0.384359	0.101256	3.7959	0.000147109	0.000450916	Smg5	protein_coding	chr3:88336260-88362338	6956	1806.8	2358.98	2082.89
ENSMUSG00000078317.6	138.594	-0.887234	0.233749	-3.79567	0.000147244	0.000451271	F8a	protein_coding	chrX:73228291-73230795	2505	179.816	97.3724	138.594
ENSMUSG00000103138.1	47.9545	-1.51311	0.398761	-3.79452	0.000147929	0.000453313	Gm2238	TEC	chr18:5588043-5591711	3669	71.2404	24.6686	47.9545
PROMPT_ENSMUST00000034689.6	37.1833	-1.65221	0.435442	-3.79433	0.00014804	0.000453598	NA	NA	NA	NA	56.3468	18.0198	37.1833
ENSMUSG00000036873.11	236.453	-0.716033	0.188719	-3.79417	0.000148138	0.00045384	2410004B18Rik	protein_coding	chr3:145938014-145944829	2029	293.445	179.461	236.453
ENSMUSG00000090258.5	72.2425	1.27642	0.336503	3.79319	0.000148726	0.000455584	Churc1	protein_coding	chr12:76765538-76783180	5693	42.3659	102.119	72.2425
ENSMUSG00000074890.4	133.216	-0.904225	0.238425	-3.79249	0.000149141	0.000456798	Lcmt2	protein_coding	chr2:121128307-121140653	3350	173.576	92.8561	133.216
ENSMUSG00000026970.14	2015.04	0.419403	0.110613	3.79161	0.000149675	0.000458375	Rbms1	protein_coding	chr2:60750193-60963192	5473	1723.76	2306.32	2015.04
ENSMUSG00000027612.7	31.9849	-1.87081	0.493473	-3.7911	0.000149979	0.000459248	Mmp24	protein_coding	chr2:155775342-155818366	4683	50.2494	13.7203	31.9849
ENSMUSG00000061143.13	267.702	-0.676731	0.178515	-3.7909	0.000150105	0.000459576	Maml3	protein_coding	chr3:51685907-52105076	10486	329.814	205.589	267.702
ENSMUSG00000034729.14	284.948	0.722592	0.190647	3.79021	0.000150518	0.000460782	Mrps10	protein_coding	chr17:47368887-47381417	8079	215.188	354.708	284.948
ENSMUSG00000063018.6	24.6872	1.99332	0.525931	3.79008	0.000150597	0.000460965	2010204K13Rik	processed_transcript	chrX:7411817-7445143	1583	9.96801	39.4065	24.6872
ENSMUSG00000041231.13	576.458	-0.62404	0.164662	-3.78983	0.000150748	0.00046137	Ublcp1	protein_coding	chr11:44454571-44470498	2542	699.836	453.08	576.458
ENSMUSG00000067399.8	13.0731	2.94606	0.777399	3.78964	0.000150864	0.000461667	Trim43c	protein_coding	chr9:88839164-88848190	1990	2.91289	23.2333	13.0731
ENSMUSG00000084821.1	57.6017	-1.63821	0.432293	-3.78959	0.000150896	0.000461707	Gm15880	antisense	chr7:80636017-80644384	2884	87.32	27.8833	57.6017
ENSMUSG00000032549.7	128.801	-0.861953	0.227486	-3.78904	0.000151233	0.000462677	Rab6b	protein_coding	chr9:103111787-103185276	5031	166.269	91.3339	128.801
ENSMUSG00000022679.11	24.3422	2.02441	0.534411	3.78812	0.000151793	0.000464333	Mpv17l	protein_coding	chr16:13903161-13949619	3760	9.84531	38.839	24.3422
ENSMUSG00000015202.11	112.494	-1.04217	0.275152	-3.78764	0.000152088	0.000465175	Cnksr3	protein_coding	chr10:7119063-7212237	3837	151.123	73.865	112.494
ENSMUSG00000050379.13	2355.81	0.394734	0.10422	3.78751	0.000152165	0.000465353	2006-09-01	protein_coding	chrX:36911326-36991794	9882	2036.26	2675.37	2355.81
ENSMUSG00000088268.1	9.87485	-3.91028	1.0326	-3.78684	0.000152575	0.000466547	Gm24776	snRNA	chr5:72971179-72971264	86	18.5512	1.19848	9.87485
ENSMUSG00000019027.7	29.4103	-1.74249	0.460233	-3.78612	0.00015302	0.000467849	Dnah1	protein_coding	chr14:31260375-31323896	12872	45.3603	13.4603	29.4103
ENSMUSG00000022057.7	5.20017	-5.90108	1.55892	-3.78537	0.000153477	0.000469189	Adamdec1	protein_coding	chr14:68563388-68582086	2425	10.4003	0	5.20017
ENSMUSG00000078862.8	111.233	0.942945	0.249108	3.78529	0.000153531	0.000469295	Gm14326	protein_coding	chr2:177935993-177957297	2863	76.3528	146.113	111.233
ENSMUSG00000001674.9	1293.72	0.497803	0.13153	3.78472	0.000153881	0.000470305	Ddx18	protein_coding	chr1:121553835-121567989	2483	1072.61	1514.82	1293.72
ENSMUSG00000045502.6	5.05009	-5.87937	1.5536	-3.78435	0.000154109	0.000470942	Hcar2	protein_coding	chr5:123863570-123865499	1930	10.1002	0	5.05009
ENSMUSG00000017195.13	34.9648	1.91425	0.505857	3.78417	0.000154221	0.000471225	Zpbp2	protein_coding	chr11:98551097-98558665	1683	14.3259	55.6037	34.9648
ENSMUSG00000021576.5	423.214	0.541438	0.143124	3.783	0.000154952	0.000473398	Pdcd6	protein_coding	chr13:74303121-74317326	1524	344.79	501.637	423.214
ENSMUSG00000099569.1	179.831	0.865529	0.228811	3.78272	0.000155121	0.000473855	Gm18301	unprocessed_pseudogene	chr1:52134443-52135330	888	127.549	232.113	179.831
ENSMUSG00000077416.1	9.50932	-3.86002	1.02053	-3.78238	0.000155334	0.000474444	Gm23747	snoRNA	chr15:75759859-75759989	131	17.819	1.19968	9.50932
ENSMUSG00000049295.14	278.867	0.666419	0.176218	3.7818	0.0001557	0.000475504	Zfp219	protein_coding	chr14:52006077-52020733	3262	216.18	341.553	278.867
ENSMUSG00000003581.12	338.456	-0.6516	0.17231	-3.78156	0.000155852	0.000475907	Rnf215	protein_coding	chr11:4135202-4141172	2232	413.195	263.717	338.456
ENSMUSG00000025354.4	799.933	-0.479024	0.126678	-3.78142	0.000155938	0.00047611	Dnajc14	protein_coding	chr10:128805676-128819446	4229	931.676	668.19	799.933
ENSMUSG00000038775.12	21.4352	2.23828	0.592011	3.78081	0.000156322	0.000477223	Vill	protein_coding	chr9:119052778-119071525	4409	7.53087	35.3396	21.4352
ENSMUSG00000028992.11	97.9171	1.08156	0.286212	3.77889	0.000157531	0.000480792	Nmnat1	protein_coding	chr4:149467572-149485202	3037	62.6805	133.154	97.9171
ENSMUSG00000036985.10	363.647	-0.619546	0.163949	-3.7789	0.000157525	0.000480792	Zdhhc9	protein_coding	chrX:48171969-48208878	6733	440.217	287.077	363.647
ENSMUSG00000049411.11	123.03	0.937372	0.248068	3.77868	0.000157661	0.000481128	Tmem241	protein_coding	chr18:11981303-12121480	3336	84.5142	161.547	123.03
ENSMUSG00000043866.8	1086.83	0.526442	0.139323	3.77858	0.000157725	0.000481262	Taf10	protein_coding	chr7:105739393-105744361	4584	890.086	1283.58	1086.83
ENSMUSG00000022957.17	487.971	0.529044	0.140014	3.77851	0.00015777	0.000481338	Itsn1	protein_coding	chr16:91729281-91920597	22539	399.03	576.912	487.971
PROMPT_ENSMUST00000111095.2	127.178	-1.03647	0.274336	-3.77812	0.000158019	0.000482038	NA	NA	NA	NA	170.999	83.3573	127.178
ENSMUSG00000003863.14	14.5116	3.09924	0.820585	3.77686	0.000158818	0.000484415	Ppfia3	protein_coding	chr7:45339126-45367019	5293	3.35587	25.6674	14.5116
PROMPT_ENSMUST00000062802.4	12.2398	-3.1754	0.840801	-3.77664	0.00015896	0.000484788	NA	NA	NA	NA	22.0827	2.39696	12.2398
ENSMUSG00000099183.1	33.566	-1.70008	0.450428	-3.77436	0.00016042	0.000489177	Gm27881	miRNA	chr1:13262198-13262279	82	51.4392	15.6929	33.566
ENSMUSG00000054252.15	19.8312	-2.30542	0.61085	-3.77412	0.000160572	0.000489581	Fgfr3	protein_coding	chr5:33721674-33737068	7158	32.9782	6.68418	19.8312
ENSMUSG00000065904.1	66.151	1.27496	0.337828	3.77399	0.000160659	0.00048977	Gm26109	snoRNA	chr18:34942644-34942713	70	39.0624	93.2396	66.151
ENSMUSG00000004612.8	5.33947	-5.94281	1.5747	-3.77393	0.000160695	0.00048977	Nkg7	protein_coding	chr7:43437073-43438246	878	10.6789	0	5.33947
ENSMUSG00000025521.12	439.776	0.657691	0.174272	3.77394	0.00016069	0.00048977	Tmem192	protein_coding	chr8:64947185-64969034	1123	340.889	538.663	439.776
ENSMUSG00000089844.5	986.137	-0.539752	0.143026	-3.77381	0.000160772	0.000489943	A530032D15Rik	protein_coding	chr1:85083069-85109853	1603	1168.26	804.014	986.137
ENSMUSG00000015568.13	4.99577	-5.86539	1.55425	-3.77376	0.000160804	0.00048998	Lpl	protein_coding	chr8:68880491-68907448	6810	9.99154	0	4.99577
ENSMUSG00000022247.10	1307.18	0.459407	0.12176	3.77306	0.000161256	0.000491293	Brix1	protein_coding	chr15:10474779-10485947	2731	1101.43	1512.94	1307.18
ENSMUSG00000003038.13	1742.63	0.433546	0.114917	3.77268	0.000161505	0.000491989	Hmgn2	protein_coding	chr4:133964738-133968650	3060	1482.67	2002.58	1742.63
ENSMUSG00000030681.16	380.845	0.616616	0.163444	3.77265	0.000161526	0.000491992	Mvp	protein_coding	chr7:126986860-127014621	2902	299.859	461.831	380.845
ENSMUSG00000107035.1	42.7687	1.56944	0.416068	3.77208	0.000161893	0.000493048	RP23-245J24.1	processed_pseudogene	chr6:37686239-37687195	957	21.6576	63.8798	42.7687
ENSMUSG00000024580.7	920.778	0.463789	0.122962	3.77182	0.000162062	0.0004935	Grpel2	protein_coding	chr18:61712440-61726331	4030	773.283	1068.27	920.778
ENSMUSG00000085001.1	8.9019	-4.85631	1.28809	-3.77015	0.000163147	0.000496743	Rapgef4os2	antisense	chr2:72224688-72232302	2116	17.2947	0.509095	8.9019
ENSMUSG00000032000.15	4201.73	-0.419894	0.111383	-3.76984	0.000163355	0.000497314	Birc3	protein_coding	chr9:7848699-7873186	5009	4810	3593.46	4201.73
ENSMUSG00000028990.11	411.117	0.559074	0.148323	3.7693	0.000163708	0.000498326	Lzic	protein_coding	chr4:149485229-149496668	1866	332.285	489.949	411.117
ENSMUSG00000029048.3	1095.66	0.52662	0.139716	3.76921	0.000163765	0.000498438	Rer1	protein_coding	chr4:155074110-155086382	1814	898.278	1293.04	1095.66
ENSMUSG00000024491.13	2749.67	-0.458036	0.121533	-3.76882	0.00016402	0.000499149	Rbm27	protein_coding	chr18:42275353-42341542	6431	3183.28	2316.07	2749.67
ENSMUSG00000091587.1	20.1182	-2.3313	0.618581	-3.76878	0.000164045	0.000499164	Gm17191	processed_transcript	chr12:81532035-81533358	417	33.7483	6.48801	20.1182
ENSMUSG00000092524.1	49.8482	1.39284	0.369611	3.76839	0.000164306	0.000499896	Olfr756-ps1	unprocessed_pseudogene	chr17:37285142-37286069	928	27.5862	72.1102	49.8482
ENSMUSG00000061898.8	126.332	-0.881717	0.234	-3.76803	0.000164542	0.00050055	Rbak	protein_coding	chr5:143172186-143180775	4143	163.787	88.8774	126.332
ENSMUSG00000046295.11	58.2513	4.37408	1.16086	3.76798	0.000164574	0.000500585	Ankle1	protein_coding	chr8:71406010-71409904	2558	5.26493	111.238	58.2513
PROMPT_ENSMUST00000005592.6	12.696	-3.17619	0.843	-3.76773	0.000164742	0.000501031	NA	NA	NA	NA	22.8147	2.57724	12.696
ENSMUSG00000105935.1	58.501	-1.26008	0.334462	-3.76748	0.000164905	0.000501464	RP23-344O11.3	TEC	chr5:65307808-65308994	1187	82.4495	34.5524	58.501
ENSMUSG00000082247.1	55.8353	-1.25234	0.332434	-3.76717	0.000165105	0.000502011	Gm16074	processed_pseudogene	chr10:3992371-3992814	444	78.7381	32.9325	55.8353
ENSMUSG00000035493.9	10.276	-3.89684	1.03466	-3.76631	0.000165681	0.0005037	Tgfbi	protein_coding	chr13:56609603-56639339	2678	19.1732	1.37877	10.276
ENSMUSG00000092325.1	43.0278	-1.48	0.393012	-3.76578	0.000166027	0.000504686	Gm18284	processed_pseudogene	chr15:81674255-81674878	624	63.5136	22.5421	43.0278
ENSMUSG00000038242.10	5.75498	-6.07363	1.61288	-3.76571	0.000166078	0.000504777	Aox4	protein_coding	chr1:58210397-58268597	8416	11.51	0	5.75498
ENSMUSG00000035376.9	304.045	0.680135	0.180616	3.76564	0.000166125	0.000504858	Hacd2	protein_coding	chr16:35022421-35109175	3603	233.125	374.964	304.045
ENSMUSG00000101860.1	5.26889	5.77936	1.53482	3.76549	0.000166226	0.000505102	Fam188b2	transcribed_unprocessed_pseudogene	chr3:58788407-58812754	2923	0	10.5378	5.26889
ENSMUSG00000047409.11	11.0019	4.00186	1.06287	3.76515	0.000166448	0.000505713	Ctdspl	protein_coding	chr9:118926453-119043998	5190	1.15711	20.8468	11.0019
ENSMUSG00000040761.14	2168.34	-0.645318	0.17141	-3.76477	0.000166705	0.000506431	Spen	protein_coding	chr4:141467890-141538597	14089	2644.86	1691.82	2168.34
ENSMUSG00000020614.11	15.4105	-2.61213	0.693886	-3.76449	0.000166888	0.000506922	Fam20a	protein_coding	chr11:109669749-109722279	3634	26.4417	4.37918	15.4105
ENSMUSG00000036636.7	621.267	-0.507583	0.134867	-3.76358	0.000167501	0.00050872	Clcn7	protein_coding	chr17:25133391-25162104	5292	729.437	513.098	621.267
ENSMUSG00000031161.13	297.038	0.64536	0.171498	3.76306	0.000167844	0.000509699	Hdac6	protein_coding	chrX:7930120-7947889	5817	231.301	362.775	297.038
ENSMUSG00000020186.6	69.3408	-1.22635	0.325943	-3.76249	0.000168232	0.000510814	Csrp2	protein_coding	chr10:110920177-110939599	973	97.2665	41.415	69.3408
ENSMUSG00000029458.12	915.364	-0.494267	0.131373	-3.76231	0.000168353	0.000511117	Brap	protein_coding	chr5:121660563-121687256	8419	1069.92	760.809	915.364
ENSMUSG00000051557.13	124.278	-0.915143	0.243257	-3.76204	0.000168533	0.000511598	Pusl1	protein_coding	chr4:155887879-155891781	2329	162.298	86.258	124.278
ENSMUSG00000072677.4	9.00767	-4.20098	1.1167	-3.76195	0.000168595	0.000511722	Sox5it	sense_intronic	chr6:144670427-144672720	1207	17.0702	0.945136	9.00767
ENSMUSG00000044424.3	214.542	0.917848	0.244093	3.76024	0.000169749	0.000515161	Gm9493	protein_coding	chr19:23619742-23620320	579	148.358	280.727	214.542
PROMPT_ENSMUST00000165906.1	49.7681	1.37635	0.366368	3.75675	0.000172137	0.000522341	NA	NA	NA	NA	27.6168	71.9194	49.7681
ENSMUSG00000024414.11	117.371	0.931867	0.248055	3.75669	0.000172174	0.00052239	Mrpl27	protein_coding	chr11:94653767-94660089	985	80.7228	154.02	117.371
ENSMUSG00000018167.8	286.537	0.630133	0.167763	3.7561	0.000172584	0.000523566	Stard3	protein_coding	chr11:98358368-98381112	3557	224.961	348.112	286.537
ENSMUSG00000093483.1	50.4885	1.36121	0.362593	3.75409	0.000173971	0.00052771	AA465934	processed_transcript	chr11:83291699-83294632	711	28.2118	72.7652	50.4885
ENSMUSG00000045282.6	190.01	-0.836138	0.222742	-3.75384	0.000174144	0.000528167	Tmem86b	protein_coding	chr7:4628042-4630482	1220	243.332	136.688	190.01
PROMPT_ENSMUST00000109099.3	31.9238	1.91888	0.51134	3.75265	0.000174975	0.000530622	NA	NA	NA	NA	13.8105	50.0371	31.9238
ENSMUSG00000037236.12	4401.72	-0.42517	0.113307	-3.75237	0.000175172	0.000531152	Matr3	protein_coding	chr18:35562146-35593835	9869	5046.31	3757.14	4401.72
ENSMUSG00000087239.1	25.661	-2.16443	0.576833	-3.75227	0.000175242	0.000531298	Gm7613	processed_pseudogene	chr9:59766717-59767203	487	41.856	9.46604	25.661
ENSMUSG00000028414.14	136.82	0.825739	0.220107	3.75154	0.000175752	0.000532778	Fktn	protein_coding	chr4:53713998-53765785	6491	98.8026	174.838	136.82
ENSMUSG00000021265.3	42.7901	-1.49445	0.398369	-3.75143	0.000175829	0.000532945	Slc25a29	protein_coding	chr12:108825873-108835883	2606	63.2013	22.3789	42.7901
ENSMUSG00000078087.5	14.9364	2.91206	0.776382	3.75081	0.000176263	0.000534194	Rps12l1	processed_pseudogene	chr7:56014016-56014414	399	3.58721	26.2855	14.9364
ENSMUSG00000090626.7	41.3651	1.51813	0.404756	3.75074	0.000176311	0.000534272	Tex9	protein_coding	chr9:72450394-72492212	8798	21.5655	61.1648	41.3651
PROMPT_ENSMUST00000175411.1	39.2905	1.54402	0.411775	3.74968	0.000177064	0.000536485	NA	NA	NA	NA	20.099	58.482	39.2905
ENSMUSG00000015943.9	72.1959	1.39509	0.372137	3.74886	0.000177639	0.000538161	Bola1	protein_coding	chr3:96196588-96219709	1082	39.858	104.534	72.1959
PROMPT_ENSMUST00000095797.5	4.96862	-5.85821	1.56288	-3.74834	0.000178008	0.000539212	NA	NA	NA	NA	9.93723	0	4.96862
ENSMUSG00000105586.1	203.209	-0.732164	0.195349	-3.74798	0.000178268	0.000539931	RP23-293K21.3	TEC	chr3:126644461-126648026	3566	253.909	152.508	203.209
ENSMUSG00000041733.8	423.929	0.591075	0.15771	3.74787	0.000178343	0.00054009	Coq5	protein_coding	chr5:115279666-115296972	3034	338.086	509.773	423.929
PROMPT_ENSMUST00000050325.8	5.39005	-5.98458	1.59707	-3.74722	0.000178803	0.000541416	NA	NA	NA	NA	10.7801	0	5.39005
PROMPT_ENSMUST00000006178.4	31.534	-1.71876	0.4588	-3.74621	0.000179526	0.000543538	NA	NA	NA	NA	48.3891	14.6789	31.534
ENSMUSG00000027937.13	476.033	0.701078	0.187157	3.74595	0.000179715	0.000544043	Jtb	protein_coding	chr3:90231597-90235838	1531	361.871	590.195	476.033
ENSMUSG00000088189.1	23.503	-2.00416	0.535041	-3.7458	0.000179819	0.000544288	Gm22213	snoRNA	chr13:44838165-44838283	119	37.7586	9.24735	23.503
ENSMUSG00000039759.8	110.559	1.02908	0.274851	3.74415	0.000181007	0.000547818	Thap3	protein_coding	chr4:151982639-151988997	1334	72.3826	148.736	110.559
ENSMUSG00000039201.7	333.792	-0.621585	0.166026	-3.7439	0.000181184	0.000548285	Tbc1d25	protein_coding	chrX:8154472-8176181	2794	404.578	263.007	333.792
PROMPT_ENSMUST00000144818.1	73.2214	-1.25653	0.335736	-3.74259	0.00018213	0.000551077	NA	NA	NA	NA	103.145	43.2981	73.2214
PROMPT_ENSMUST00000093360.8	62.5792	-1.18514	0.316676	-3.74245	0.000182236	0.000551328	NA	NA	NA	NA	86.8887	38.2697	62.5792
ENSMUSG00000022265.6	489.063	-0.567819	0.151729	-3.74232	0.00018233	0.000551545	Ank	protein_coding	chr15:27466677-27594909	3608	583.794	394.333	489.063
ENSMUSG00000022556.9	1162.81	-0.414003	0.110634	-3.7421	0.000182487	0.000551949	Hsf1	protein_coding	chr15:76477445-76500972	2018	1328.28	997.351	1162.81
ENSMUSG00000027513.9	5.08428	-5.89939	1.57679	-3.74139	0.000183008	0.000553458	Pck1	protein_coding	chr2:173153048-173159273	3429	10.1686	0	5.08428
ENSMUSG00000099397.1	105.03	-1.01394	0.271033	-3.74101	0.000183283	0.000554219	Gm7809	processed_pseudogene	chr17:21967501-21968242	742	140.58	69.4812	105.03
ENSMUSG00000092056.2	24.9246	1.99386	0.533027	3.74063	0.000183562	0.000554993	Gm7289	processed_pseudogene	chr18:84658932-84659844	734	9.88292	39.9662	24.9246
PROMPT_ENSMUST00000193658.1	47.6891	-1.40604	0.37606	-3.73888	0.000184838	0.000558784	NA	NA	NA	NA	69.1835	26.1948	47.6891
ENSMUSG00000028821.6	805.189	-0.580317	0.155241	-3.73817	0.000185366	0.000560308	Syf2	protein_coding	chr4:134930898-134937548	2043	965.103	645.274	805.189
ENSMUSG00000039158.11	7929.38	0.446115	0.119362	3.73749	0.000185867	0.000561752	Akna	protein_coding	chr4:63367125-63403354	5765	6712.72	9146.04	7929.38
ENSMUSG00000078963.2	13.3026	-2.7991	0.749056	-3.73684	0.000186347	0.000563132	Hsbp1l1	protein_coding	chr18:80229758-80247102	1251	23.2631	3.34209	13.3026
ENSMUSG00000052534.13	64.8934	-1.23424	0.330299	-3.73675	0.000186416	0.000563271	Pbx1	protein_coding	chr1:168119364-168432270	13844	91.415	38.3718	64.8934
ENSMUSG00000024858.11	6104.25	0.40293	0.107836	3.73649	0.000186605	0.000563774	Adrbk1	protein_coding	chr19:4286001-4306222	4476	5256.37	6952.12	6104.25
ENSMUSG00000061032.8	2656.48	0.382706	0.102427	3.73638	0.000186692	0.000563963	Rrp1	protein_coding	chr10:78400362-78413043	2008	2305.99	3006.96	2656.48
ENSMUSG00000063281.9	491.161	0.572351	0.153187	3.7363	0.000186746	0.000564058	Zfp35	protein_coding	chr18:23989632-24005376	3040	395.661	586.661	491.161
PROMPT_ENSMUST00000115272.6_ENSMUST00000165594.2	61.2854	-1.26094	0.337489	-3.73623	0.000186799	0.000564147	NA	NA	NA	NA	86.4516	36.1193	61.2854
ENSMUSG00000020439.15	35.297	1.63484	0.437578	3.73612	0.00018688	0.00056432	Smtn	protein_coding	chr11:3517523-3540612	4380	17.3289	53.265	35.297
ENSMUSG00000032177.14	121.156	-0.96318	0.257824	-3.7358	0.000187119	0.000564974	Pde4a	protein_coding	chr9:21165714-21213248	7655	160.192	82.1201	121.156
ENSMUSG00000018427.7	158.479	0.824034	0.220672	3.7342	0.00018831	0.000568498	Ypel2	protein_coding	chr11:86936425-86993707	4847	114.575	202.383	158.479
ENSMUSG00000087560.1	59.8831	-1.41234	0.378247	-3.7339	0.000188537	0.000569114	Gm15396	processed_transcript	chr7:44579968-44590624	1089	87.3247	32.4416	59.8831
ENSMUSG00000082484.1	25.8882	-1.96985	0.527719	-3.73277	0.000189386	0.000571604	Gm16177	processed_pseudogene	chr8:86659318-86660035	718	41.3152	10.4611	25.8882
ENSMUSG00000018920.9	43.5477	-1.48969	0.399223	-3.73147	0.000190366	0.00057449	Cxcl16	protein_coding	chr11:70453983-70459984	3021	64.3158	22.7795	43.5477
ENSMUSG00000041353.10	85.2678	1.04641	0.280436	3.73138	0.000190432	0.000574619	Tmem29	protein_coding	chrX:150397773-150459154	7621	55.3621	115.174	85.2678
ENSMUSG00000027285.11	379.958	0.625756	0.167727	3.73079	0.000190879	0.000575894	Haus2	protein_coding	chr2:120609383-120621560	3218	298.987	460.929	379.958
ENSMUSG00000004730.12	62.4884	-1.38901	0.372337	-3.73051	0.000191095	0.000576473	Adgre1	protein_coding	chr17:57358686-57483529	3245	90.5792	34.3976	62.4884
ENSMUSG00000053907.9	5136.4	-0.396933	0.106412	-3.73015	0.000191365	0.000577218	Mat2a	protein_coding	chr6:72432799-72439558	2804	5839.25	4433.56	5136.4
ENSMUSG00000021390.5	46.7008	1.35479	0.363261	3.72953	0.000191839	0.000578576	Ogn	protein_coding	chr13:49608071-49624500	2540	26.279	67.1225	46.7008
PROMPT_ENSMUST00000020699.3	24.7145	-1.97866	0.530593	-3.72915	0.000192125	0.000579364	NA	NA	NA	NA	39.5818	9.84719	24.7145
PROMPT_ENSMUST00000122972.1	48.261	-1.49686	0.401437	-3.72876	0.000192424	0.000580187	NA	NA	NA	NA	71.4198	25.1022	48.261
ENSMUSG00000031355.14	74.4554	-1.13472	0.304319	-3.72873	0.000192445	0.000580187	Arhgap6	protein_coding	chrX:168795099-169304435	12128	102.511	46.4001	74.4554
ENSMUSG00000064158.4	5.22412	5.76828	1.54723	3.72814	0.0001929	0.000581486	Izumo1	protein_coding	chr7:45621811-45628823	2992	0	10.4482	5.22412
ENSMUSG00000100176.1	41.0135	-1.48015	0.397056	-3.72781	0.000193151	0.000582169	Gm28586	sense_intronic	chr9:100530616-100531071	456	60.5154	21.5116	41.0135
ENSMUSG00000087153.5	231.561	-0.710687	0.190651	-3.72768	0.00019325	0.000582396	Gm6483	protein_coding	chr8:19682268-19698275	6290	287.925	175.196	231.561
ENSMUSG00000098332.2	68.2924	1.43338	0.384581	3.72711	0.000193689	0.000583646	2310009A05Rik	processed_transcript	chr9:73039718-73042779	2999	37.1873	99.3975	68.2924
ENSMUSG00000102635.1	54.1486	-1.47905	0.396916	-3.72636	0.000194268	0.000585319	Gm36638	TEC	chr13:101752806-101753205	400	79.9266	28.3707	54.1486
ENSMUSG00000088900.1	25.8361	2.12284	0.569734	3.72602	0.000194524	0.000586016	Gm25436	snoRNA	chr6:68257394-68257538	145	10.0604	41.6118	25.8361
ENSMUSG00000048930.10	416.17	0.642427	0.172452	3.72525	0.000195121	0.000587741	Tada3	protein_coding	chr6:113366025-113377883	3883	324.556	507.784	416.17
ENSMUSG00000080530.1	71.5496	-1.19236	0.320099	-3.72497	0.000195339	0.000588325	Gm25540	miRNA	chr11:109466311-109466431	121	99.9145	43.1846	71.5496
ENSMUSG00000006307.14	3499.99	-0.465518	0.125071	-3.72202	0.000197636	0.000595168	Kmt2b	protein_coding	chr7:30568858-30588726	9596	4059.12	2940.86	3499.99
ENSMUSG00000093147.1	24.876	-1.91258	0.513885	-3.72181	0.0001978	0.000595588	Gm23369	snRNA	chr2:32593469-32593573	105	39.3786	10.3734	24.876
ENSMUSG00000081999.3	68.2242	1.3068	0.351146	3.72152	0.000198027	0.000596199	Gm13461	processed_pseudogene	chr2:41987473-41988829	662	38.7875	97.6608	68.2242
ENSMUSG00000034394.12	13.7185	2.8115	0.755537	3.72119	0.000198286	0.000596904	Lif	protein_coding	chr11:4257557-4272514	4350	3.40293	24.0341	13.7185
ENSMUSG00000031399.13	336.938	-0.644598	0.173235	-3.72094	0.000198486	0.000597433	Fam3a	protein_coding	chrX:74384719-74393272	2485	410.795	263.081	336.938
PROMPT_ENSMUST00000105325.2	17.4146	-2.49561	0.670751	-3.72062	0.000198733	0.000597996	NA	NA	NA	NA	29.7053	5.12392	17.4146
ENSMUSG00000029151.12	7.34715	-5.41325	1.45492	-3.72066	0.000198702	0.000597996	Slc30a3	protein_coding	chr5:31086106-31108237	2834	14.4398	0.254547	7.34715
ENSMUSG00000029649.8	767.501	0.571184	0.153519	3.7206	0.000198748	0.000597996	Pomp	protein_coding	chr5:147860461-147876456	5216	617.624	917.378	767.501
ENSMUSG00000025997.11	10.7785	-3.48183	0.935885	-3.72036	0.000198938	0.000598495	Ikzf2	protein_coding	chr1:69531214-69687245	11613	19.8495	1.70757	10.7785
ENSMUSG00000084911.1	805.196	-0.528297	0.142014	-3.72002	0.000199203	0.000599218	Gm16185	antisense	chr9:97085326-97088610	3207	951.555	658.837	805.196
ENSMUSG00000026708.14	272.202	0.724619	0.194807	3.71967	0.000199482	0.000599981	Cenpl	protein_coding	chr1:161070713-161086724	5695	205.699	338.705	272.202
ENSMUSG00000026414.11	5.14896	5.74042	1.54333	3.71951	0.000199612	0.000600297	Tnnt2	protein_coding	chr1:135836354-135852260	7752	0	10.2979	5.14896
ENSMUSG00000042895.5	14.0017	-2.87842	0.773884	-3.71945	0.000199654	0.000600351	Abra	protein_coding	chr15:41865293-41869720	1762	24.6624	3.34089	14.0017
ENSMUSG00000023348.11	38.7045	1.6284	0.437836	3.7192	0.000199856	0.000600884	Trip6	protein_coding	chr5:137309654-137314404	2429	18.6015	58.8074	38.7045
ENSMUSG00000083995.1	20.3496	-2.13505	0.574099	-3.71896	0.000200042	0.000601368	Gm12808	processed_pseudogene	chr4:109754414-109754817	404	33.0541	7.64521	20.3496
ENSMUSG00000106288.1	32.359	-1.77272	0.476685	-3.71885	0.000200131	0.000601492	RP24-140D11.6	TEC	chr5:107806362-107807707	1346	50.036	14.6819	32.359
ENSMUSG00000032232.12	10.2535	3.76549	1.01254	3.71885	0.000200133	0.000601492	Cgnl1	protein_coding	chr9:71626509-71771602	7844	1.50433	19.0026	10.2535
ENSMUSG00000071708.9	1080.97	0.484445	0.130283	3.71841	0.000200479	0.000602458	Sms	protein_coding	chrX:157443855-157492287	6010	900.329	1261.6	1080.97
ENSMUSG00000036249.14	395.39	0.608213	0.163584	3.71804	0.000200772	0.000603264	Rbm43	protein_coding	chr2:51924448-51935163	2633	314.148	476.631	395.39
ENSMUSG00000088442.1	36.2629	-1.54358	0.415177	-3.71789	0.000200897	0.000603562	Gm23553	misc_RNA	chr13:9109305-9109599	295	54.106	18.4198	36.2629
ENSMUSG00000075229.8	150.757	0.929682	0.250073	3.71764	0.000201095	0.000604009	Ccdc58	protein_coding	chr16:36071660-36092118	1225	103.48	198.035	150.757
ENSMUSG00000028060.12	1918.29	-0.432085	0.116225	-3.71765	0.000201081	0.000604009	2810403A07Rik	protein_coding	chr3:88685803-88712924	6720	2203.94	1632.63	1918.29
ENSMUSG00000104583.1	41.2978	-1.43096	0.384998	-3.71679	0.000201768	0.000605954	RP23-333I5.6	sense_intronic	chr3:104144199-104145855	1657	60.2899	22.3058	41.2978
ENSMUSG00000097993.5	59.608	1.21123	0.325907	3.71649	0.00020201	0.000606539	Ptprv	processed_transcript	chr1:135108497-135132594	6987	36.0972	83.1188	59.608
ENSMUSG00000063334.14	1077.97	0.426845	0.114853	3.71645	0.000202038	0.000606539	Krr1	protein_coding	chr10:111972664-111988432	5958	919.699	1236.24	1077.97
PROMPT_ENSMUST00000158956.1	39.8953	-1.5364	0.413403	-3.71647	0.000202029	0.000606539	NA	NA	NA	NA	59.2836	20.5069	39.8953
ENSMUSG00000038418.7	550.125	0.66308	0.178437	3.71604	0.000202369	0.000607459	Egr1	protein_coding	chr18:34859823-34864984	4484	424.821	675.429	550.125
ENSMUSG00000076598.3	131.9	0.973428	0.261983	3.71562	0.000202709	0.000608403	Igkv3-7	IG_V_gene	chr6:70607437-70608036	359	88.7377	175.063	131.9
ENSMUSG00000031631.13	612.053	0.545042	0.146766	3.71369	0.00020426	0.000612982	Cfap97	protein_coding	chr8:46151771-46195590	5157	498.621	725.485	612.053
ENSMUSG00000000693.8	102.698	0.924781	0.249023	3.71364	0.000204297	0.000613018	Loxl3	protein_coding	chr6:83034173-83052562	4196	70.9756	134.419	102.698
ENSMUSG00000048756.9	1772.39	-0.495139	0.133334	-3.71353	0.000204392	0.000613226	Foxo3	protein_coding	chr10:42181841-42276755	7571	2073.21	1471.57	1772.39
ENSMUSG00000022401.9	460.655	0.530851	0.142964	3.71317	0.000204682	0.000613961	Xpnpep3	protein_coding	chr15:81400138-81456807	6117	377.242	544.068	460.655
ENSMUSG00000024672.9	13.5077	2.88695	0.777492	3.71316	0.000204687	0.000613961	Ms4a7	protein_coding	chr19:11321039-11336146	4453	3.0014	24.014	13.5077
ENSMUSG00000105842.1	534.06	-1.48468	0.399848	-3.71311	0.000204724	0.000613996	RP24-500I24.3	sense_intronic	chr3:105766966-105770197	3232	787.152	280.968	534.06
ENSMUSG00000022540.14	233.77	-0.772668	0.208123	-3.71256	0.00020517	0.000615255	Rogdi	protein_coding	chr16:5008730-5013553	2343	295.119	172.422	233.77
ENSMUSG00000058022.11	9.48223	4.62556	1.24624	3.71161	0.000205947	0.000617509	Adtrp	protein_coding	chr13:41763148-41847684	2702	0.925773	18.0387	9.48223
PROMPT_ENSMUST00000057325.11_ENSMUST00000170347.2	23.9428	-2.40828	0.64917	-3.70978	0.000207441	0.000621911	NA	NA	NA	NA	40.3622	7.52329	23.9428
ENSMUSG00000020248.16	577.156	0.571098	0.153958	3.70944	0.000207722	0.000622677	Nfyb	protein_coding	chr10:82748701-82764144	5068	464.809	689.504	577.156
ENSMUSG00000080731.1	71.4215	-1.25985	0.339775	-3.70789	0.000208995	0.000626416	Rps2-ps9	processed_pseudogene	chr17:27784427-27785243	817	100.908	41.9349	71.4215
ENSMUSG00000086453.5	44.1423	-1.47871	0.398918	-3.70679	0.0002099	0.00062905	Gm11457	antisense	chr2:164754242-164769666	735	65.1768	23.1077	44.1423
ENSMUSG00000036435.11	864.997	-0.44913	0.121214	-3.70525	0.000211178	0.000632804	Exoc1	protein_coding	chr5:76529311-76570294	12042	998.321	731.673	864.997
ENSMUSG00000057649.5	744.99	-0.493936	0.133326	-3.70471	0.000211631	0.000634081	Brd9	protein_coding	chr13:73937838-73960894	2406	871.967	618.013	744.99
PROMPT_ENSMUST00000021790.5	49.4979	-1.35646	0.366152	-3.70464	0.000211687	0.000634172	NA	NA	NA	NA	70.9861	28.0096	49.4979
PROMPT_ENSMUST00000124865.1	156.787	0.823262	0.222226	3.70461	0.000211717	0.000634184	NA	NA	NA	NA	113.557	200.016	156.787
ENSMUSG00000028273.13	990.131	-0.492136	0.132905	-3.70291	0.000213142	0.000638373	Pdlim5	protein_coding	chr3:142239590-142395696	8877	1157.6	822.666	990.131
ENSMUSG00000029156.11	160.182	0.772342	0.208583	3.7028	0.000213232	0.000638563	Sgcb	protein_coding	chr5:73632749-73647790	4052	118.464	201.901	160.182
ENSMUSG00000006575.12	28.4677	1.7824	0.481382	3.70267	0.000213341	0.000638809	Rundc3a	protein_coding	chr11:102393403-102402555	2941	12.8845	44.0508	28.4677
ENSMUSG00000055108.6	31.2636	-1.75609	0.474438	-3.7014	0.000214415	0.000641947	Phxr2	protein_coding	chr10:99125167-99126325	1159	48.3903	14.1368	31.2636
ENSMUSG00000034163.10	4480.39	0.364487	0.098485	3.70094	0.0002148	0.000643021	Zfc3h1	protein_coding	chr10:115384959-115432772	7848	3917.77	5043.01	4480.39
PROMPT_ENSMUST00000060077.5	5.15811	5.73806	1.55047	3.70085	0.000214877	0.00064317	NA	NA	NA	NA	0	10.3162	5.15811
ENSMUSG00000000247.9	9.29189	4.6021	1.2436	3.70063	0.000215067	0.000643661	Lhx2	protein_coding	chr2:38339281-38369733	4393	0.925773	17.658	9.29189
ENSMUSG00000031938.12	101.197	0.938323	0.253569	3.70046	0.000215208	0.000644001	4931406C07Rik	protein_coding	chr9:15283337-15306448	2981	69.489	132.905	101.197
PROMPT_ENSMUST00000034992.7	4.84932	-5.82895	1.57533	-3.70015	0.000215473	0.000644716	NA	NA	NA	NA	9.69864	0	4.84932
ENSMUSG00000048550.15	60.7371	1.22518	0.331124	3.70008	0.000215528	0.000644801	Thnsl1	protein_coding	chr2:21205724-21215009	4043	36.56	84.9141	60.7371
ENSMUSG00000054302.13	408.978	-0.558731	0.151023	-3.69965	0.000215897	0.000645825	Eapp	protein_coding	chr12:54670340-54695897	4448	487.324	330.631	408.978
ENSMUSG00000094335.2	712.105	0.502523	0.13584	3.69939	0.000216119	0.000646408	Igkv1-117	IG_V_gene	chr6:68121046-68121827	404	588.854	835.356	712.105
ENSMUSG00000022570.5	419.268	0.675248	0.182534	3.69929	0.000216201	0.000646575	Tsta3	protein_coding	chr15:75924684-75929730	1311	322.943	515.592	419.268
ENSMUSG00000007950.8	115.792	0.920087	0.248725	3.69921	0.000216271	0.000646703	Abhd8	protein_coding	chr8:71456700-71463657	1985	79.5366	152.047	115.792
ENSMUSG00000036322.10	19.0096	-2.36102	0.638357	-3.69858	0.000216806	0.000648143	H2-Ea-ps	unprocessed_pseudogene	chr17:34342933-34344643	686	31.6455	6.37367	19.0096
ENSMUSG00000063019.5	207.603	0.798608	0.215921	3.69861	0.000216781	0.000648143	Manbal	protein_coding	chr2:157367594-157396763	1107	150.855	264.351	207.603
ENSMUSG00000016018.3	1523.56	0.404887	0.109486	3.69806	0.000217253	0.0006494	Skiv2l2	protein_coding	chr13:112867780-112927380	3309	1311.54	1735.57	1523.56
ENSMUSG00000039656.14	1034.17	0.529491	0.143185	3.69794	0.000217353	0.000649619	Rxrb	protein_coding	chr17:34031812-34038393	3698	845.717	1222.62	1034.17
PROMPT_ENSMUST00000025506.6	65.7182	-1.26538	0.342217	-3.6976	0.00021765	0.000650425	NA	NA	NA	NA	92.5368	38.8995	65.7182
ENSMUSG00000028753.10	5.13307	5.7457	1.55393	3.69751	0.000217721	0.000650557	Vwa5b1	protein_coding	chr4:138565360-138635884	7805	0	10.2661	5.13307
ENSMUSG00000022677.12	210.25	0.759672	0.205528	3.6962	0.000218848	0.000653844	Fopnl	protein_coding	chr16:14299244-14317375	1465	155.982	264.518	210.25
PROMPT_ENSMUST00000181318.1	5.11243	5.72652	1.54957	3.69555	0.000219412	0.000655449	NA	NA	NA	NA	0	10.2249	5.11243
ENSMUSG00000089989.7	55.2124	1.33783	0.362044	3.69521	0.000219709	0.000656255	Flt3l	protein_coding	chr7:45131188-45136432	3712	31.2275	79.1972	55.2124
ENSMUSG00000047238.4	9.42063	4.759	1.28806	3.6947	0.000220145	0.000657476	Mageh1	protein_coding	chrX:153036166-153037575	1410	0.632869	18.2084	9.42063
ENSMUSG00000087185.1	5.06766	5.71511	1.54688	3.6946	0.000220234	0.000657662	Gm13872	antisense	chr2:102737907-102746760	1825	0	10.1353	5.06766
ENSMUSG00000086399.1	4.92073	-5.85347	1.58454	-3.6941	0.000220663	0.000658859	Gm16144	antisense	chr9:69477029-69479598	827	9.84146	0	4.92073
ENSMUSG00000031600.10	1118.53	-0.474257	0.128396	-3.69371	0.000221002	0.000659792	Vps37a	protein_coding	chr8:40511783-40551134	6379	1301.73	935.344	1118.53
PROMPT_ENSMUST00000080175.6	152.13	-0.980242	0.265402	-3.69343	0.000221253	0.000660459	NA	NA	NA	NA	202.176	102.085	152.13
ENSMUSG00000064648.2	15.702	-2.45713	0.665431	-3.69254	0.000222024	0.000662679	Gm23303	snRNA	chr4:148443334-148443485	152	26.6083	4.79572	15.702
ENSMUSG00000025103.7	1238.36	-0.420801	0.113961	-3.69251	0.000222054	0.000662687	Btbd1	protein_coding	chr7:81792075-81829431	3000	1417.89	1058.82	1238.36
ENSMUSG00000028633.7	629.319	0.493613	0.133751	3.69053	0.00022379	0.000667786	Ctps	protein_coding	chr4:120539868-120570276	3316	522.458	736.18	629.319
ENSMUSG00000107365.1	8.70277	-4.71281	1.27706	-3.69037	0.000223924	0.000668102	RP24-173B18.1	lincRNA	chr6:39240114-39242541	529	16.7162	0.689383	8.70277
ENSMUSG00000106444.1	33.5502	-2.03376	0.551112	-3.69029	0.000223998	0.00066824	RP23-247I11.7	processed_pseudogene	chr16:19161427-19168046	622	54.2022	12.8981	33.5502
ENSMUSG00000029186.10	258.665	-0.681001	0.184553	-3.69	0.000224255	0.000668926	Pi4k2b	protein_coding	chr5:52741574-52769340	3760	318.996	198.334	258.665
ENSMUSG00000049092.10	33.7167	-1.62285	0.439822	-3.68979	0.000224441	0.000669399	Gpr137c	protein_coding	chr14:45219719-45281230	3679	50.9562	16.4772	33.7167
ENSMUSG00000082109.1	87.9375	1.04723	0.283835	3.68957	0.000224629	0.000669878	Rpl19-ps12	processed_pseudogene	chrX:6071222-6071812	591	57.1651	118.71	87.9375
PROMPT_ENSMUST00000118933.1	4.79511	-5.79248	1.57013	-3.68917	0.000224983	0.000670851	NA	NA	NA	NA	9.59023	0	4.79511
ENSMUSG00000090429.3	9.11543	-3.80671	1.03188	-3.68909	0.000225058	0.00067099	Gm17271	processed_pseudogene	chr15:76797696-76798050	355	17.0324	1.19848	9.11543
ENSMUSG00000087174.5	378.197	0.558407	0.151391	3.68851	0.000225575	0.00067245	5530601H04Rik	processed_transcript	chrX:105037197-105079609	9005	305.89	450.503	378.197
ENSMUSG00000042472.10	527.93	0.533512	0.144683	3.68746	0.000226507	0.000675145	Zfp410	protein_coding	chr12:84316859-84343830	2697	431.527	624.333	527.93
ENSMUSG00000063362.11	534.192	-0.591726	0.160496	-3.68685	0.000227046	0.000676668	Alg11	protein_coding	chr8:22060721-22071627	4960	643.108	425.276	534.192
ENSMUSG00000045106.10	76.4574	-1.11293	0.301935	-3.686	0.000227802	0.000678837	Ccdc73	protein_coding	chr2:104867805-105017904	4351	104.603	48.3119	76.4574
ENSMUSG00000001138.11	499.062	-0.505769	0.137216	-3.68594	0.000227859	0.000678924	Cnnm3	protein_coding	chr1:36511867-36528237	6420	585.493	412.631	499.062
ENSMUSG00000005732.12	878.767	0.555956	0.150837	3.6858	0.00022799	0.000679229	Ranbp1	protein_coding	chr16:18239784-18248732	1666	711.348	1046.19	878.767
ENSMUSG00000085606.1	11.6521	3.15247	0.855334	3.68566	0.000228114	0.000679515	Gm15792	antisense	chr5:110331206-110333203	769	2.30718	20.9971	11.6521
ENSMUSG00000046321.7	4.82579	-5.80752	1.57605	-3.68485	0.000228837	0.000681586	Hs3st2	protein_coding	chr7:121392296-121501768	2270	9.65158	0	4.82579
ENSMUSG00000050533.3	17.8598	2.32584	0.631259	3.68445	0.000229197	0.000682575	Gm9845	processed_pseudogene	chr3:39358306-39358903	598	6.00302	29.7166	17.8598
ENSMUSG00000084808.5	91.3772	-1.01106	0.274466	-3.68374	0.000229835	0.000684391	9430091E24Rik	processed_transcript	chr8:111128886-111145480	1211	122.44	60.314	91.3772
ENSMUSG00000022636.11	1506.51	-0.406836	0.110459	-3.68313	0.000230385	0.000685944	Alcam	protein_coding	chr16:52248996-52454074	7121	1717.32	1295.69	1506.51
PROMPT_ENSMUST00000185710.1	55.3644	-1.26944	0.344682	-3.68293	0.000230571	0.000686414	NA	NA	NA	NA	78.1409	32.5878	55.3644
ENSMUSG00000073155.10	588.575	-0.591535	0.160627	-3.68265	0.000230818	0.000687064	1810058I24Rik	lincRNA	chr6:35252654-35263496	2784	707.333	469.816	588.575
ENSMUSG00000039246.8	5.63483	5.88405	1.59796	3.68222	0.000231212	0.000688151	Lyplal1	protein_coding	chr1:186087731-186117310	1578	0	11.2697	5.63483
ENSMUSG00000029199.9	327.903	0.644552	0.17506	3.68189	0.000231515	0.00068897	Lias	protein_coding	chr5:65391497-65410693	4570	255.398	400.409	327.903
ENSMUSG00000052157.4	28.9006	-2.00189	0.543888	-3.68071	0.000232586	0.000692071	Gm650	processed_pseudogene	chrX:155304199-155305749	1551	46.5351	11.266	28.9006
ENSMUSG00000017740.14	47.4141	-1.43191	0.3891	-3.68007	0.000233172	0.000693728	Slc12a5	protein_coding	chr2:164960802-164999731	7415	69.3069	25.5212	47.4141
ENSMUSG00000030600.13	10.0068	3.85753	1.04826	3.67994	0.000233286	0.000693982	Lrfn1	protein_coding	chr7:28451980-28468242	3919	1.15711	18.8565	10.0068
ENSMUSG00000034135.12	2802.2	-0.47451	0.128955	-3.67965	0.000233555	0.000694699	Sik3	protein_coding	chr9:46012820-46224194	7102	3258.51	2345.89	2802.2
ENSMUSG00000040771.11	224.466	-0.695465	0.189011	-3.67949	0.0002337	0.000695046	Oard1	protein_coding	chr17:48410014-48417266	1336	277.423	171.509	224.466
ENSMUSG00000034543.12	1726.86	-0.399231	0.10851	-3.67919	0.000233974	0.000695773	Morc2a	protein_coding	chr11:3649494-3690477	6013	1964.61	1489.11	1726.86
ENSMUSG00000043733.12	1554.82	0.399394	0.108557	3.6791	0.000234057	0.000695935	Ptpn11	protein_coding	chr5:121130533-121191397	7492	1340.82	1768.83	1554.82
PROMPT_ENSMUST00000099931.7	27.5179	-2.16174	0.587666	-3.67852	0.000234591	0.000697437	NA	NA	NA	NA	45.1315	9.90436	27.5179
ENSMUSG00000037336.12	32.0207	-1.79024	0.486687	-3.67842	0.00023468	0.000697532	Mfsd2b	protein_coding	chr12:4862440-4874359	5148	49.53	14.5115	32.0207
ENSMUSG00000008193.11	6606.71	-0.417946	0.113621	-3.67843	0.000234676	0.000697532	Spib	protein_coding	chr7:44525995-44532071	2840	7555.8	5657.62	6606.71
ENSMUSG00000016554.8	947.847	0.512861	0.139433	3.67819	0.000234895	0.000698084	Eif3d	protein_coding	chr15:77958998-77970824	1910	780.901	1114.79	947.847
ENSMUSG00000061474.9	75.9694	1.12479	0.305817	3.67798	0.000235089	0.000698576	Mrps36	protein_coding	chr13:100735955-100744659	1274	47.9887	103.95	75.9694
ENSMUSG00000024260.11	1277.06	-0.599389	0.162976	-3.67777	0.000235283	0.000699065	Sap130	protein_coding	chr18:31634371-31723061	4050	1539.09	1015.02	1277.06
ENSMUSG00000106015.1	4.73547	-5.77736	1.57126	-3.67691	0.00023608	0.000701346	WI1-2285D16.1	lincRNA	chr5:127578750-127580109	1028	9.47093	0	4.73547
ENSMUSG00000032511.15	9.45241	4.04344	1.10019	3.67523	0.000237634	0.000705879	Scn5a	protein_coding	chr9:119483408-119579016	8764	1.21505	17.6898	9.45241
ENSMUSG00000005553.11	22.7372	1.99024	0.541609	3.67468	0.000238144	0.000707307	Atp4a	protein_coding	chr7:30712209-30725535	3762	9.0694	36.405	22.7372
ENSMUSG00000025421.12	288.865	0.64515	0.175583	3.67433	0.000238472	0.000708194	Hdhd2	protein_coding	chr18:76930126-76972902	4822	225.886	351.844	288.865
ENSMUSG00000072568.4	322.624	0.667415	0.181646	3.67426	0.000238543	0.000708318	Fam84b	protein_coding	chr15:60818994-60853778	5926	250.302	394.946	322.624
ENSMUSG00000054752.14	19.149	2.27064	0.618065	3.67379	0.000238977	0.000709518	Fsd1l	protein_coding	chr4:53631471-53707009	9739	6.58157	31.7165	19.149
ENSMUSG00000094652.2	113.264	1.05658	0.287655	3.67308	0.000239647	0.000711421	Ighv1-42	IG_V_gene	chr12:114937113-114937544	351	73.5188	153.01	113.264
ENSMUSG00000033170.12	4.95976	-5.85072	1.59294	-3.6729	0.000239813	0.000711827	Card10	protein_coding	chr15:78775138-78803042	4952	9.91952	0	4.95976
PROMPT_ENSMUST00000060945.9	11.0017	-3.43181	0.934577	-3.67204	0.000240619	0.000714044	NA	NA	NA	NA	20.1131	1.89027	11.0017
ENSMUSG00000052013.12	3751.78	-0.401892	0.109446	-3.67205	0.000240609	0.000714044	Btla	protein_coding	chr16:45224315-45252895	3257	4272.05	3231.52	3751.78
ENSMUSG00000022022.2	60.5813	1.25322	0.341376	3.67108	0.000241527	0.00071665	Mtrf1	protein_coding	chr14:79397772-79423650	1862	35.4733	85.6893	60.5813
ENSMUSG00000040466.13	165.328	-0.818545	0.222974	-3.67104	0.000241565	0.000716675	Blvrb	protein_coding	chr7:27447978-27466144	1414	211.027	119.628	165.328
ENSMUSG00000103254.1	105.929	0.986963	0.268886	3.67056	0.000242016	0.000717925	Ighv1-15	IG_V_gene	chr12:114657353-114657786	351	70.9921	140.865	105.929
PROMPT_ENSMUST00000146364.5	22.5147	-2.02656	0.552138	-3.67039	0.000242183	0.000718334	NA	NA	NA	NA	36.0012	9.02819	22.5147
ENSMUSG00000054181.9	19.2835	-2.31799	0.631546	-3.67035	0.000242223	0.000718364	A930012O16Rik	processed_transcript	chr2:57236227-57238508	1541	32.2281	6.33889	19.2835
ENSMUSG00000099119.1	7.63469	5.31382	1.44784	3.67016	0.000242396	0.000718787	Mir6546	miRNA	chr1:171064591-171064652	62	0.316434	14.953	7.63469
ENSMUSG00000076536.3	55.4796	-1.34003	0.365294	-3.66838	0.000244095	0.000723737	Igkv4-86	IG_V_gene	chr6:68910411-68910973	378	79.6077	31.3516	55.4796
ENSMUSG00000031229.14	5725.43	0.405282	0.110498	3.66777	0.000244677	0.000725376	Atrx	protein_coding	chrX:105797615-105929403	21757	4927.35	6523.51	5725.43
ENSMUSG00000050382.12	10.8506	3.34192	0.911295	3.66722	0.0002452	0.000726836	Kif7	protein_coding	chr7:79698098-79715720	4581	1.78998	19.9113	10.8506
ENSMUSG00000021597.14	457.709	-0.569253	0.155233	-3.66708	0.000245334	0.000727145	Ankrd32	protein_coding	chr13:77043088-77135473	5881	547.706	367.712	457.709
ENSMUSG00000058831.11	30.6212	-1.82126	0.496678	-3.66689	0.000245516	0.000727595	Opn1sw	protein_coding	chr6:29376671-29388468	2557	47.8918	13.3507	30.6212
ENSMUSG00000043487.3	17.7652	2.33212	0.63605	3.66657	0.000245826	0.000728424	Acot6	protein_coding	chr12:84100654-84111349	3388	5.71715	29.8132	17.7652
ENSMUSG00000088332.1	25.0196	-2.0016	0.545919	-3.66649	0.000245905	0.000728571	Gm22847	snRNA	chr5:34530649-34530753	105	39.8873	10.1518	25.0196
ENSMUSG00000026679.3	4.70831	-5.76988	1.5737	-3.66644	0.000245952	0.000728619	Enkur	protein_coding	chr2:21180731-21205365	1561	9.41662	0	4.70831
ENSMUSG00000085516.1	77.9556	1.05364	0.287414	3.66592	0.000246447	0.000729998	4930538E20Rik	antisense	chr11:24160528-24172824	927	50.4099	105.501	77.9556
ENSMUSG00000053870.7	275.528	0.616835	0.168267	3.66581	0.000246555	0.000730228	Fpgt	protein_coding	chr3:155084918-155093403	6282	217.662	333.395	275.528
ENSMUSG00000022246.11	8.87318	4.68837	1.27904	3.66555	0.000246806	0.000730881	Rai14	protein_coding	chr15:10568979-10714631	5008	0.578554	17.1678	8.87318
ENSMUSG00000000392.15	9.57174	3.75761	1.02531	3.66486	0.000247475	0.000732771	Fap	protein_coding	chr2:62500943-62574075	5662	1.21142	17.9321	9.57174
ENSMUSG00000030271.12	145.043	0.885408	0.241688	3.66344	0.000248854	0.000736766	Ogg1	protein_coding	chr6:113326972-113335068	2034	101.804	188.281	145.043
ENSMUSG00000014856.10	283.611	0.747493	0.204065	3.66302	0.000249263	0.000737887	Tmem208	protein_coding	chr8:105326354-105335219	1511	211.451	355.772	283.611
ENSMUSG00000009079.14	5188.71	0.365399	0.099769	3.66245	0.00024981	0.000739415	Ewsr1	protein_coding	chr11:5069689-5099266	5907	4534.59	5842.82	5188.71
ENSMUSG00000019738.13	150.826	0.874996	0.23892	3.66229	0.000249967	0.000739789	Polr2i	protein_coding	chr7:30231948-30233390	1212	106.187	195.465	150.826
ENSMUSG00000060512.5	4.76796	-5.78521	1.5798	-3.66199	0.000250259	0.000740563	0610040J01Rik	protein_coding	chr5:63812363-63899625	2403	9.53591	0	4.76796
ENSMUSG00000032939.11	997.378	0.454304	0.124076	3.66149	0.000250753	0.000741934	Nup93	protein_coding	chr8:94214597-94315066	2882	840.628	1154.13	997.378
ENSMUSG00000025417.7	670.04	-0.557592	0.152294	-3.66128	0.000250956	0.000742445	Pip4k2c	protein_coding	chr10:127197067-127211622	3374	797.167	542.913	670.04
ENSMUSG00000082766.1	27.3859	1.94074	0.530175	3.66057	0.000251657	0.000744428	1700064H15Rik	protein_coding	chr3:19610368-19628677	394	11.1487	43.6232	27.3859
ENSMUSG00000085716.1	16.4212	-2.68327	0.733071	-3.66032	0.000251904	0.000745068	Gm13388	antisense	chr2:6431786-6436033	425	28.5735	4.26893	16.4212
ENSMUSG00000086849.1	30.9088	-1.76949	0.483447	-3.66014	0.000252076	0.000745484	Gm13840	sense_intronic	chr5:115515263-115515947	256	47.6294	14.1881	30.9088
PROMPT_ENSMUST00000201871.1	11.5243	-3.67293	1.00355	-3.65992	0.000252294	0.000746038	NA	NA	NA	NA	21.5214	1.52728	11.5243
ENSMUSG00000034758.10	16.2029	2.70958	0.740372	3.65976	0.000252452	0.000746415	Tle6	protein_coding	chr10:81590904-81601073	3088	4.15147	28.2543	16.2029
ENSMUSG00000021279.4	351.625	0.709926	0.193987	3.65966	0.000252553	0.000746623	Cdc42bpb	protein_coding	chr12:111292972-111377718	6718	265.831	437.419	351.625
ENSMUSG00000039810.9	452.074	-0.560826	0.15325	-3.65954	0.000252664	0.000746858	Zc3h10	protein_coding	chr10:128541963-128547774	4384	538.239	365.909	452.074
ENSMUSG00000097989.1	28.9468	2.2248	0.608005	3.65918	0.000253026	0.000747837	Gm4335	processed_pseudogene	chr15:93196595-93197598	1004	10.1545	47.7392	28.9468
ENSMUSG00000086004.1	46.6357	-1.37877	0.376819	-3.65897	0.000253229	0.000748346	Gm7805	processed_pseudogene	chr17:21964136-21964583	448	67.5834	25.688	46.6357
ENSMUSG00000015291.8	2465.3	0.384062	0.104995	3.65791	0.000254282	0.000751367	Gdi1	protein_coding	chrX:74304998-74311862	4296	2138.83	2791.77	2465.3
ENSMUSG00000082399.1	26.9301	1.91424	0.523343	3.65771	0.000254475	0.000751846	Gm14036	processed_pseudogene	chr2:134803949-134804428	480	11.5031	42.3572	26.9301
ENSMUSG00000063875.5	111.998	1.08359	0.296261	3.65755	0.00025464	0.000752242	Rps6-ps1	processed_pseudogene	chr15:76337616-76338365	750	71.8944	152.102	111.998
ENSMUSG00000086837.1	52.0449	-1.25106	0.34206	-3.65744	0.000254749	0.00075247	Gm16618	processed_transcript	chr16:20511133-20517766	955	73.3893	30.7006	52.0449
ENSMUSG00000028069.14	354.488	0.591658	0.161795	3.65684	0.000255343	0.000754135	Gpatch4	protein_coding	chr3:88043108-88055993	2447	282.594	426.382	354.488
PROMPT_ENSMUST00000035058.7_ENSMUST00000196060.2	37.947	-1.7295	0.472956	-3.65678	0.000255406	0.000754227	NA	NA	NA	NA	58.5419	17.3522	37.947
ENSMUSG00000019782.9	523.651	0.549846	0.150398	3.65594	0.00025624	0.000756598	Rwdd1	protein_coding	chr10:33996555-34019624	1136	425.48	621.822	523.651
ENSMUSG00000070166.1	4.86642	-5.83869	1.59725	-3.65546	0.000256717	0.000757913	Gm25821	snoRNA	chr12:21287927-21288059	133	9.73284	0	4.86642
ENSMUSG00000073490.8	54.8646	-1.38123	0.377909	-3.65493	0.000257252	0.000759402	AI607873	protein_coding	chr1:173723430-173741809	3481	79.2083	30.5209	54.8646
ENSMUSG00000027303.15	914.401	0.426071	0.11658	3.65476	0.000257418	0.000759707	Ptpra	protein_coding	chr2:130450278-130554026	3335	780.472	1048.33	914.401
ENSMUSG00000092212.3	40.1591	-1.64559	0.450255	-3.65479	0.000257389	0.000759707	Slc22a13b-ps	polymorphic_pseudogene	chr9:119220488-119231692	1458	61.061	19.2571	40.1591
ENSMUSG00000037503.10	3198.51	-0.390141	0.106762	-3.65432	0.000257863	0.000760927	Fam168b	protein_coding	chr1:34813219-34843065	5219	3627.97	2769.05	3198.51
ENSMUSG00000028822.9	810.048	0.505334	0.138339	3.65287	0.000259321	0.000765137	Tmem50a	protein_coding	chr4:134897849-134915024	1270	669.063	951.032	810.048
ENSMUSG00000044447.4	32.5935	-1.64122	0.449327	-3.65262	0.000259573	0.000765788	Dock5	protein_coding	chr14:67751928-67933572	10335	49.3144	15.8726	32.5935
ENSMUSG00000028331.10	214.544	-0.75672	0.207182	-3.65244	0.000259759	0.000766242	5830415F09Rik	protein_coding	chr4:46376505-46389437	2271	269.466	159.621	214.544
ENSMUSG00000036845.10	432.963	0.672253	0.184059	3.65237	0.000259831	0.000766361	Lin37	protein_coding	chr7:30555441-30559838	1388	333.335	532.59	432.963
PROMPT_ENSMUST00000147185.1	46.4861	-1.33476	0.365462	-3.65225	0.00025995	0.00076662	NA	NA	NA	NA	66.6307	26.3415	46.4861
ENSMUSG00000067889.4	77.8973	1.06991	0.293002	3.65155	0.000260662	0.000768626	Sptbn2	protein_coding	chr19:4711208-4752353	8251	50.4918	105.303	77.8973
ENSMUSG00000019261.2	820.424	-0.48008	0.131481	-3.65132	0.000260898	0.000769226	Map1s	protein_coding	chr8:70905974-70917526	3271	954.935	685.914	820.424
ENSMUSG00000022561.10	237.378	0.680024	0.18631	3.64996	0.000262277	0.000773198	Gpaa1	protein_coding	chr15:76331231-76334907	2846	182.314	292.442	237.378
ENSMUSG00000101483.1	8.73706	4.66792	1.27892	3.64988	0.00026236	0.000773348	1700016L21Rik	lincRNA	chr1:80445932-80479867	968	0.578554	16.8956	8.73706
ENSMUSG00000039058.9	28.3452	-1.73643	0.47593	-3.64849	0.000263789	0.000777465	Ak5	protein_coding	chr3:152462815-152668360	3404	43.5594	13.1309	28.3452
ENSMUSG00000094194.2	120.721	0.885087	0.242675	3.6472	0.00026511	0.000781265	Ighv5-16	IG_V_gene	chr12:113838526-113839010	380	84.6735	156.769	120.721
ENSMUSG00000021936.11	747.003	-0.471597	0.129316	-3.64687	0.000265459	0.000782103	Mapk8	protein_coding	chr14:33377898-33447158	9255	868.36	625.646	747.003
ENSMUSG00000028514.13	5327.91	-0.406953	0.111589	-3.64688	0.000265447	0.000782103	Usp24	protein_coding	chr4:106316213-106441322	12350	6074.87	4580.95	5327.91
ENSMUSG00000078240.2	25.763	1.95797	0.536946	3.6465	0.000265838	0.000783123	Gm3550	protein_coding	chr18:34736359-34738014	1656	10.4438	41.0821	25.763
ENSMUSG00000061244.11	1885.4	-0.403922	0.110774	-3.64636	0.000265984	0.000783459	Exoc5	protein_coding	chr14:49012146-49066653	9932	2148.15	1622.66	1885.4
ENSMUSG00000104413.1	55.9116	1.22113	0.334892	3.64632	0.000266018	0.000783464	Gm37065	antisense	chr1:171909957-171919356	2117	33.3126	78.5106	55.9116
ENSMUSG00000039959.10	255.426	0.68745	0.188554	3.64591	0.000266445	0.000784626	Hip1	protein_coding	chr5:135406531-135545120	12729	195.906	314.947	255.426
ENSMUSG00000040467.1	47.6393	-1.34322	0.368506	-3.64504	0.000267354	0.000787206	4921522P10Rik	protein_coding	chr8:8661801-8664728	2101	68.45	26.8287	47.6393
ENSMUSG00000106751.1	121.844	-1.10068	0.301993	-3.64472	0.000267684	0.000788084	RP23-206J17.2	TEC	chr5:130226216-130227662	1447	166.341	77.3476	121.844
ENSMUSG00000035342.11	71.7743	-1.07797	0.295788	-3.64442	0.000268001	0.000788919	Lzts2	protein_coding	chr19:45015176-45027104	2921	97.1929	46.3558	71.7743
ENSMUSG00000106767.1	301.734	-0.694357	0.190584	-3.64331	0.000269151	0.00079221	RP23-403P24.5	TEC	chr5:65616949-65619771	2823	373.426	230.042	301.734
PROMPT_ENSMUST00000083248.1	4.88647	5.66837	1.55602	3.64286	0.000269626	0.000793512	NA	NA	NA	NA	0	9.77293	4.88647
ENSMUSG00000086064.1	18.023	-2.31695	0.636091	-3.64248	0.000270025	0.000794492	4930439A04Rik	antisense	chr1:37329667-37334172	861	30.0525	5.9936	18.023
ENSMUSG00000031153.14	1080.3	-0.417738	0.114685	-3.64248	0.000270025	0.000794492	Gripap1	protein_coding	chrX:7789765-7820567	5502	1235.81	924.791	1080.3
ENSMUSG00000018844.6	14.0394	-2.76841	0.760166	-3.64186	0.000270679	0.000796224	Fndc8	protein_coding	chr11:82892124-82900801	2166	24.5705	3.5083	14.0394
ENSMUSG00000089292.1	24.3017	-1.92409	0.528322	-3.64188	0.000270649	0.000796224	Gm23209	snRNA	chr4:150321193-150321302	110	38.4834	10.12	24.3017
ENSMUSG00000020376.14	702.916	0.512946	0.140871	3.64126	0.000271307	0.000797974	Rnf130	protein_coding	chr11:50025346-50104758	1558	579.206	826.625	702.916
ENSMUSG00000091993.2	33.5146	1.60639	0.441171	3.64121	0.00027136	0.000798032	B930036N10Rik	antisense	chr1:171500568-171504111	3544	16.3144	50.7149	33.5146
ENSMUSG00000038126.15	904.912	0.471558	0.129519	3.64083	0.000271759	0.000799109	Mphosph9	protein_coding	chr5:124250959-124327972	8544	758.825	1051	904.912
ENSMUSG00000049950.6	150.758	0.842904	0.231556	3.64018	0.000272451	0.000801045	Rpp38	protein_coding	chr2:3328949-3332643	1042	108.324	193.192	150.758
ENSMUSG00000060586.10	24018.3	-0.538851	0.14805	-3.63964	0.000273016	0.000802611	H2-Eb1	protein_coding	chr17:34305877-34316199	1184	28451.7	19584.8	24018.3
ENSMUSG00000090641.1	205.653	-0.690766	0.189819	-3.63908	0.000273614	0.000804271	Zfp712	protein_coding	chr13:67038594-67061170	3970	254.109	157.198	205.653
ENSMUSG00000057409.6	579.765	-0.520165	0.142943	-3.63897	0.000273735	0.00080453	Zfp53	protein_coding	chr17:21491256-21509764	2058	683.794	475.736	579.765
ENSMUSG00000039084.8	59.7571	-1.45046	0.398631	-3.6386	0.000274122	0.000805471	Chad	protein_coding	chr11:94565047-94569127	1680	87.428	32.0862	59.7571
ENSMUSG00000048458.8	213.392	0.823777	0.226399	3.6386	0.000274121	0.000805471	Fam212b	protein_coding	chr3:105704599-105720842	4781	153.676	273.108	213.392
ENSMUSG00000032363.13	6.72706	-5.2879	1.45356	-3.6379	0.000274872	0.000807577	Adamts7	protein_coding	chr9:90163069-90208071	6282	13.1088	0.345294	6.72706
ENSMUSG00000022141.6	8523.69	-0.384688	0.105773	-3.63692	0.000275917	0.000810548	Nipbl	protein_coding	chr15:8291225-8444463	8815	9654.21	7393.17	8523.69
ENSMUSG00000023026.13	6434.84	-0.380497	0.104642	-3.63619	0.000276701	0.000812752	Dip2b	protein_coding	chr15:100038664-100219473	9553	7277.68	5592	6434.84
ENSMUSG00000032714.6	28.3807	1.90377	0.52357	3.63612	0.000276771	0.000812859	Syde1	protein_coding	chr10:78584503-78591964	3288	12.2483	44.5132	28.3807
ENSMUSG00000025195.8	196.766	-0.829403	0.228124	-3.63576	0.000277165	0.000813917	Dnmbp	protein_coding	chr19:43847967-43912392	4882	251.778	141.753	196.766
ENSMUSG00000090291.2	8.16684	-4.73594	1.30266	-3.6356	0.000277334	0.000814314	Lrrc10b	protein_coding	chr19:10455371-10457447	2077	15.8246	0.509095	8.16684
ENSMUSG00000104273.1	38.8015	1.46243	0.402263	3.63551	0.000277436	0.000814516	A530064N14Rik	TEC	chr9:72687224-72688715	1492	20.7047	56.8984	38.8015
ENSMUSG00000047866.16	949.735	-0.441555	0.121467	-3.6352	0.00027777	0.000815397	Lonp2	protein_coding	chr8:86624043-86723873	5346	1093.56	805.912	949.735
ENSMUSG00000034341.15	1011.91	-0.500423	0.137671	-3.63491	0.000278079	0.000816205	Wbp2	protein_coding	chr11:116078573-116086995	3177	1185.48	838.331	1011.91
ENSMUSG00000033282.11	161.653	0.808129	0.222344	3.6346	0.000278416	0.000817097	Rpgrip1l	protein_coding	chr8:91217030-91313262	9855	117.248	206.058	161.653
ENSMUSG00000045211.4	141.386	-0.949004	0.261184	-3.63346	0.000279644	0.000820599	Nudt18	protein_coding	chr14:70577847-70582571	3716	186.173	96.598	141.386
ENSMUSG00000096433.1	206.376	0.771458	0.212332	3.63326	0.00027986	0.000821137	Gm4944	protein_coding	chr17:22197265-22225614	4880	153.152	259.599	206.376
ENSMUSG00000060579.10	40.8939	1.42966	0.393555	3.63267	0.000280505	0.000822927	Fhit	protein_coding	chr14:9550092-11162035	1491	22.2362	59.5517	40.8939
ENSMUSG00000078515.4	2545.42	-0.399569	0.110016	-3.63193	0.00028131	0.000825191	Ddi2	protein_coding	chr4:141677549-141723419	9553	2895.56	2195.28	2545.42
ENSMUSG00000099145.1	11.597	3.18	0.875807	3.63094	0.000282388	0.000828251	Mir8116	miRNA	chr5:137293780-137293876	97	2.22571	20.9683	11.597
PROMPT_ENSMUST00000119467.1	29.7276	1.71387	0.472112	3.63023	0.000283167	0.000830336	NA	NA	NA	NA	13.8302	45.625	29.7276
ENSMUSG00000084493.1	24.1391	-1.95472	0.538456	-3.63024	0.000283163	0.000830336	Gm22106	snRNA	chr15:73729164-73729290	127	38.5236	9.75464	24.1391
ENSMUSG00000038150.7	247.324	0.7573	0.208663	3.62929	0.000284199	0.000833217	Ormdl3	protein_coding	chr11:98581256-98587368	2184	183.788	310.86	247.324
PROMPT_ENSMUST00000175449.1	8.59025	-4.13051	1.13811	-3.62927	0.000284218	0.000833217	NA	NA	NA	NA	16.2366	0.94393	8.59025
ENSMUSG00000104728.1	43.052	-1.43359	0.395055	-3.62885	0.00028469	0.000834498	RP23-336O18.1	TEC	chr5:43752909-43754271	1363	62.9457	23.1584	43.052
ENSMUSG00000063383.5	8.81708	3.99765	1.10164	3.62881	0.000284734	0.000834527	Zfp947	protein_coding	chr17:22144359-22166190	2872	1.0686	16.5656	8.81708
ENSMUSG00000037750.14	500.709	-0.607108	0.167328	-3.62824	0.000285358	0.000836255	Fam222b	protein_coding	chr11:78094660-78156700	3490	604.236	397.182	500.709
ENSMUSG00000031879.11	381.837	0.574415	0.158412	3.62608	0.000287751	0.000843164	Fam96b	protein_coding	chr8:104639839-104641965	1075	306.536	457.139	381.837
ENSMUSG00000005968.12	75.755	-1.05169	0.290048	-3.62591	0.000287945	0.000843629	Tuft1	protein_coding	chr3:94612757-94658872	3117	102.063	49.4476	75.755
ENSMUSG00000025228.4	1970.84	-0.433232	0.11955	-3.62386	0.000290242	0.000850257	Actr1a	protein_coding	chr19:46376814-46395735	2742	2264.25	1677.43	1970.84
ENSMUSG00000107094.1	55.7352	-1.25063	0.345245	-3.62246	0.00029182	0.000854776	RP23-318M11.2	TEC	chr6:3583814-3586303	2490	78.2333	33.2371	55.7352
ENSMUSG00000024181.8	238.456	0.855296	0.236121	3.62227	0.000292025	0.000855273	Mrpl28	protein_coding	chr17:26123520-26126613	1274	169.378	307.533	238.456
ENSMUSG00000098120.1	89.0368	-0.987768	0.272705	-3.62211	0.000292205	0.000855697	Gm5914	lincRNA	chr8:105624336-105637485	510	118.312	59.7618	89.0368
PROMPT_ENSMUST00000166743.5	24.5275	-1.86401	0.514628	-3.62205	0.000292277	0.000855805	NA	NA	NA	NA	38.4099	10.645	24.5275
ENSMUSG00000026915.14	3163.37	0.360019	0.0994147	3.62139	0.000293027	0.000857898	Strbp	protein_coding	chr2:37483228-37703859	18487	2770.54	3556.19	3163.37
PROMPT_ENSMUST00000155203.1	41.6377	-1.61231	0.445269	-3.62098	0.000293489	0.000859146	NA	NA	NA	NA	62.76	20.5153	41.6377
ENSMUSG00000080753.1	24.7842	-1.81189	0.500419	-3.62074	0.000293763	0.000859843	Gm15613	processed_pseudogene	chr5:32479560-32479885	326	38.4892	11.0793	24.7842
ENSMUSG00000024645.4	234.385	0.74051	0.20453	3.62054	0.000293989	0.000860402	Timm21	protein_coding	chr18:84947294-84951524	1315	175.301	293.469	234.385
ENSMUSG00000019301.5	16.1157	2.56088	0.707599	3.61911	0.000295615	0.000864978	Hsd17b1	protein_coding	chr11:101078411-101080527	1339	4.53289	27.6985	16.1157
ENSMUSG00000083157.1	47.4857	-1.39711	0.386039	-3.6191	0.000295624	0.000864978	Gm13511	processed_pseudogene	chr2:39216932-39217294	363	68.7843	26.187	47.4857
ENSMUSG00000025199.14	1483.69	0.398032	0.10999	3.61879	0.000295982	0.000865919	Chuk	protein_coding	chr19:44073335-44107480	5087	1280.35	1687.03	1483.69
ENSMUSG00000047260.4	563.48	0.693043	0.191527	3.61852	0.000296293	0.000866726	Emc6	protein_coding	chr11:73175519-73177037	1415	430.918	696.041	563.48
ENSMUSG00000045538.6	152.407	0.90195	0.249264	3.61846	0.000296363	0.000866825	Ddx28	protein_coding	chr8:106009621-106011882	2262	106.442	198.371	152.407
ENSMUSG00000046480.5	4.59083	-5.73132	1.58415	-3.61791	0.000296991	0.000868559	Scn4b	protein_coding	chr9:45138437-45154152	4940	9.18165	0	4.59083
ENSMUSG00000069631.12	811.126	-0.441591	0.122062	-3.61777	0.000297155	0.000868837	Strada	protein_coding	chr11:106163330-106202168	5569	933.891	688.36	811.126
ENSMUSG00000024258.3	240.13	0.769577	0.212722	3.61776	0.000297158	0.000868837	Polr2d	protein_coding	chr18:31789159-31796642	956	176.94	303.321	240.13
ENSMUSG00000035878.11	25.3467	2.05644	0.568687	3.61612	0.000299052	0.000874268	Hykk	protein_coding	chr9:54917283-54949924	8936	10.1382	40.5552	25.3467
ENSMUSG00000022550.15	124.68	0.980268	0.27109	3.61603	0.000299161	0.000874481	Adck5	protein_coding	chr15:76576358-76595816	3452	84.2728	165.087	124.68
ENSMUSG00000022469.14	69.411	-1.25975	0.348397	-3.61584	0.000299373	0.000874997	Rapgef3	protein_coding	chr15:97744770-97767972	6336	97.8489	40.9731	69.411
PROMPT_ENSMUST00000034300.6	5.01555	5.70654	1.57824	3.61576	0.000299464	0.000875155	NA	NA	NA	NA	0	10.0311	5.01555
ENSMUSG00000024487.4	755.686	0.525461	0.145336	3.61548	0.000299792	0.000876008	Yipf5	protein_coding	chr18:40204865-40219399	2329	619.194	892.178	755.686
ENSMUSG00000086444.1	8.43676	-4.09938	1.13392	-3.61522	0.000300096	0.000876791	Gm15961	sense_intronic	chr10:120800677-120801794	266	15.9296	0.94393	8.43676
ENSMUSG00000095595.1	57.327	-1.28751	0.356142	-3.61516	0.000300162	0.000876877	Fam177a	protein_coding	chr12:55124528-55142078	3837	81.0868	33.5672	57.327
ENSMUSG00000002489.13	46.5745	1.63566	0.452466	3.61499	0.000300355	0.00087723	Tiam1	protein_coding	chr16:89787111-89980080	9911	22.3502	70.7987	46.5745
ENSMUSG00000046138.12	1356.36	-0.478706	0.132422	-3.615	0.000300348	0.00087723	9930021J03Rik	protein_coding	chr19:29714402-29805989	8134	1580.01	1132.71	1356.36
ENSMUSG00000046707.8	793.238	0.472724	0.130781	3.61463	0.000300782	0.000878371	Csnk2a2	protein_coding	chr8:95446096-95488820	3766	664.133	922.342	793.238
ENSMUSG00000017677.9	2269.18	-0.415322	0.114907	-3.61442	0.000301019	0.000878959	Wsb1	protein_coding	chr11:79239372-79254671	3987	2593.61	1944.75	2269.18
ENSMUSG00000053063.9	30.2465	-1.73662	0.480562	-3.61373	0.000301827	0.000881211	Clec12a	protein_coding	chr6:129342691-129365303	5139	46.5991	13.894	30.2465
ENSMUSG00000104592.1	32.6423	-1.97287	0.545985	-3.61342	0.000302181	0.000882139	RP23-169H9.5	sense_intronic	chr3:106007865-106009387	1523	52.0642	13.2205	32.6423
ENSMUSG00000031028.11	11.4315	-3.07206	0.850282	-3.61298	0.000302694	0.000883528	Tub	protein_coding	chr7:109010825-109034460	6919	20.4661	2.39696	11.4315
ENSMUSG00000008976.14	1454.08	0.388515	0.107568	3.61182	0.000304058	0.000887404	Gabpa	protein_coding	chr16:84834925-84863779	5687	1259.51	1648.66	1454.08
ENSMUSG00000081236.1	31.709	-1.59719	0.442239	-3.6116	0.000304315	0.000888048	Gm13574	processed_pseudogene	chr2:59991951-59992344	394	47.7393	15.6788	31.709
PROMPT_ENSMUST00000117186.1	59.3373	-1.21463	0.336399	-3.61068	0.000305392	0.000891082	NA	NA	NA	NA	83.0905	35.584	59.3373
ENSMUSG00000048537.13	56.9687	1.30845	0.362402	3.6105	0.000305606	0.000891599	Phldb1	protein_coding	chr9:44686304-44735198	7179	32.6892	81.2483	56.9687
ENSMUSG00000094088.2	244.44	0.740104	0.205006	3.61016	0.000306006	0.000892553	Ighv1-64	IG_V_gene	chr12:115507545-115508031	405	182.897	305.984	244.44
ENSMUSG00000028671.14	152.926	0.874652	0.242273	3.61019	0.000305973	0.000892553	Gale	protein_coding	chr4:135963727-135968178	2370	107.638	198.215	152.926
ENSMUSG00000082431.3	11.1342	3.96406	1.09813	3.60983	0.000306401	0.000893596	Tdpx-ps1	processed_pseudogene	chr1:99790429-99791025	597	1.26574	21.0026	11.1342
ENSMUSG00000080703.2	9.58971	3.65384	1.01222	3.60972	0.000306529	0.00089386	Gm13183	processed_pseudogene	chr2:3679802-3680590	789	1.50433	17.6751	9.58971
ENSMUSG00000103435.1	21.5992	-2.06993	0.573506	-3.60926	0.000307073	0.00089534	Gm36992	antisense	chr1:176754517-176758876	428	35.0758	8.12253	21.5992
ENSMUSG00000061136.11	3222.08	0.404971	0.112206	3.60918	0.000307163	0.000895495	Prpf40a	protein_coding	chr2:53134704-53191284	10273	2773.64	3670.51	3222.08
ENSMUSG00000034042.14	2648.05	-0.35916	0.099533	-3.60845	0.000308026	0.000897903	Gpbp1l1	protein_coding	chr4:116557658-116593882	4158	2976.35	2319.74	2648.05
ENSMUSG00000024539.15	1008.14	0.47683	0.13218	3.60744	0.000309233	0.000901312	Ptpn2	protein_coding	chr18:67665511-67724595	3125	843.71	1172.56	1008.14
ENSMUSG00000029998.12	209.483	-0.712968	0.197709	-3.60616	0.000310767	0.000905675	Pcyox1	protein_coding	chr6:86386006-86397150	4797	260.666	158.301	209.483
ENSMUSG00000084854.1	10.7332	3.21112	0.890506	3.60595	0.00031101	0.000906274	Gm12678	lincRNA	chr4:44943753-44948330	692	2.1372	19.3291	10.7332
ENSMUSG00000000884.14	42.0258	1.50439	0.417209	3.60584	0.000311147	0.000906563	Gnb1l	protein_coding	chr16:18498768-18566679	4164	21.8996	62.1521	42.0258
ENSMUSG00000054203.7	37.7547	1.62275	0.45009	3.6054	0.00031167	0.000907978	Ifi205	protein_coding	chr1:174011998-174031810	4177	18.7377	56.7718	37.7547
ENSMUSG00000022263.9	1409.47	0.414234	0.114901	3.60514	0.000311986	0.00090868	Trio	protein_coding	chr15:27730652-28025848	11494	1208.34	1610.59	1409.47
ENSMUSG00000001280.10	5157.82	-0.352964	0.0979052	-3.60516	0.000311961	0.00090868	Sp1	protein_coding	chr15:102406143-102436404	8325	5786.36	4529.28	5157.82
ENSMUSG00000039936.16	2955.74	0.429372	0.119108	3.6049	0.000312271	0.000909401	Pik3cd	protein_coding	chr4:149649168-149702571	6259	2518.33	3393.16	2955.74
ENSMUSG00000070803.6	8.39839	-4.76703	1.3227	-3.60401	0.000313344	0.000912415	Cited4	protein_coding	chr4:120666572-120667820	1249	16.2877	0.509095	8.39839
ENSMUSG00000033545.12	360.238	0.590673	0.16393	3.60321	0.000314316	0.000915136	Znrf1	protein_coding	chr8:111536097-111626030	7018	286.97	433.507	360.238
ENSMUSG00000002204.8	1734.73	0.416918	0.115745	3.60202	0.00031575	0.000919202	Napsa	protein_coding	chr7:44572432-44586862	2158	1485.69	1983.77	1734.73
PROMPT_ENSMUST00000164067.1	4.88797	5.66868	1.57393	3.6016	0.000316268	0.000920597	NA	NA	NA	NA	0	9.77595	4.88797
ENSMUSG00000033760.14	280.198	-0.685658	0.190411	-3.60093	0.000317079	0.000922848	Rbm4b	protein_coding	chr19:4756543-4767065	9886	345.947	214.448	280.198
PROMPT_ENSMUST00000094441.8	8.98405	4.67828	1.29922	3.60082	0.000317212	0.000923124	NA	NA	NA	NA	0.632869	17.3352	8.98405
ENSMUSG00000052446.14	244.968	0.660409	0.183431	3.60031	0.000317838	0.000924834	Zfp961	protein_coding	chr8:71951038-71993408	3950	190.501	299.436	244.968
ENSMUSG00000033306.12	2979.36	0.512116	0.142259	3.59988	0.000318366	0.000926261	Lpp	protein_coding	chr16:24393350-24992576	15994	2456.54	3502.18	2979.36
ENSMUSG00000028100.9	23.7157	-1.89393	0.526454	-3.59753	0.000321259	0.000934566	Nudt17	protein_coding	chr3:96706067-96708562	2239	37.2943	10.1371	23.7157
PROMPT_ENSMUST00000194254.1	4.76625	-5.7714	1.6045	-3.59701	0.000321899	0.000936271	NA	NA	NA	NA	9.5325	0	4.76625
ENSMUSG00000039041.13	926.586	0.568996	0.158187	3.59699	0.000321923	0.000936271	Adrm1	protein_coding	chr2:180171485-180176286	4457	745.017	1108.15	926.586
ENSMUSG00000026580.14	8.3791	-4.18971	1.16483	-3.59684	0.000322105	0.000936689	Selp	protein_coding	chr1:164115264-164150026	4413	15.9946	0.763642	8.3791
ENSMUSG00000036591.13	1420.42	-0.440425	0.122456	-3.5966	0.000322406	0.000937452	Arhgap21	protein_coding	chr2:20847919-20968881	9271	1636.12	1204.73	1420.42
ENSMUSG00000024270.9	997.987	-0.43963	0.122244	-3.59633	0.000322741	0.0009382	Slc39a6	protein_coding	chr18:24579881-24603817	4073	1148.41	847.561	997.987
ENSMUSG00000043929.14	623.103	-0.562129	0.156306	-3.59633	0.000322736	0.0009382	Klhl15	protein_coding	chrX:94234599-94277724	9741	743.622	502.585	623.103
PROMPT_ENSMUST00000192676.1	20.0548	-2.00734	0.558171	-3.59628	0.000322806	0.000938276	NA	NA	NA	NA	32.1356	7.97401	20.0548
ENSMUSG00000023008.16	3226.94	0.366848	0.102042	3.59508	0.00032429	0.000942476	Fmnl3	protein_coding	chr15:99317225-99370482	5021	2818.48	3635.41	3226.94
PROMPT_ENSMUST00000105359.5	24.0957	-1.9347	0.53818	-3.59489	0.000324525	0.000943046	NA	NA	NA	NA	38.2346	9.95684	24.0957
ENSMUSG00000042647.11	25.3085	1.95862	0.544891	3.59451	0.000325002	0.00094432	Acad12	protein_coding	chr5:121596775-121618938	6516	10.0386	40.5783	25.3085
ENSMUSG00000078995.7	329.586	0.613381	0.170647	3.59444	0.000325093	0.000944471	Zfp456	protein_coding	chr13:67362113-67375810	4461	261.139	398.033	329.586
ENSMUSG00000100247.1	14.3427	-2.50214	0.696365	-3.59315	0.000326706	0.000949041	A530053M12Rik	lincRNA	chr1:106400178-106401987	1467	24.3969	4.28843	14.3427
ENSMUSG00000089336.1	65.5509	-1.2727	0.354232	-3.59283	0.000327104	0.000950086	Gm24347	snoRNA	chr9:64881784-64881925	142	93.0088	38.0929	65.5509
ENSMUSG00000098516.1	21.4976	-1.93833	0.539551	-3.59248	0.000327543	0.000951244	Mir7651	miRNA	chr11:6401630-6401693	64	34.0754	8.91975	21.4976
ENSMUSG00000025731.13	222.747	0.761361	0.211949	3.59219	0.000327915	0.000952213	0610011F06Rik	protein_coding	chr17:25875464-25886007	1109	165.197	280.297	222.747
ENSMUSG00000038039.11	806.762	-0.468758	0.130519	-3.59148	0.000328802	0.000954673	Gcc2	protein_coding	chr10:58255497-58305599	9630	937.141	676.382	806.762
ENSMUSG00000016344.12	495.131	-0.716391	0.199476	-3.59137	0.000328949	0.000954986	Ppdpf	protein_coding	chr2:181187247-181188771	1336	615.151	375.11	495.131
ENSMUSG00000039477.14	1629.48	-0.476624	0.13272	-3.5912	0.000329163	0.000955493	Tnrc18	protein_coding	chr5:142724661-142817662	12266	1895.83	1363.13	1629.48
ENSMUSG00000029415.2	1790.04	0.41866	0.116587	3.59096	0.000329467	0.000956261	Sdad1	protein_coding	chr5:92284010-92310479	6537	1532.25	2047.83	1790.04
ENSMUSG00000091831.4	42.8841	-1.48358	0.413173	-3.59069	0.000329805	0.000957126	Gm4707	protein_coding	chr17:71458327-71460395	2060	63.1476	22.6205	42.8841
ENSMUSG00000054083.7	18.0402	-2.27047	0.632407	-3.59021	0.000330418	0.000958789	Capn12	protein_coding	chr7:28881656-28893585	2828	30.0112	6.06906	18.0402
ENSMUSG00000019777.14	655.647	0.499792	0.139216	3.59005	0.000330619	0.000959144	Hdac2	protein_coding	chr10:36974544-37001889	4474	543.558	767.735	655.647
ENSMUSG00000105160.1	281.45	-0.788539	0.219645	-3.59006	0.0003306	0.000959144	RP23-272P19.10	TEC	chr16:19243525-19244834	1310	356.91	205.991	281.45
ENSMUSG00000030096.7	2292.17	0.428982	0.119527	3.58899	0.000331959	0.000962917	Slc6a6	protein_coding	chr6:91684067-91759063	6169	1953.26	2631.08	2292.17
ENSMUSG00000057945.3	28.2217	-1.73629	0.483788	-3.58896	0.000332005	0.000962935	Gm17136	processed_pseudogene	chr7:126176124-126176534	411	43.4198	13.0237	28.2217
ENSMUSG00000036572.14	592.667	0.588403	0.163956	3.58878	0.000332224	0.000963454	Upf3b	protein_coding	chrX:37091678-37110322	3999	474.061	711.273	592.667
ENSMUSG00000083567.3	5.15569	5.73832	1.5991	3.58847	0.000332627	0.000964506	Gm11451	processed_pseudogene	chr2:162898894-162899523	630	0	10.3114	5.15569
ENSMUSG00000038201.9	4.90356	5.66323	1.57843	3.58789	0.000333371	0.000966548	Kcna7	protein_coding	chr7:45405960-45411382	3494	0	9.80712	4.90356
ENSMUSG00000104109.1	4.53118	-5.71563	1.59309	-3.58776	0.000333532	0.000966898	Gm30292	lincRNA	chr3:52789004-52797785	3000	9.06236	0	4.53118
PROMPT_ENSMUST00000101833.2	17.2099	-2.25309	0.628131	-3.58698	0.000334533	0.000969684	NA	NA	NA	NA	28.4092	6.01069	17.2099
ENSMUSG00000028434.10	37.8592	-1.56174	0.435409	-3.58683	0.000334718	0.000970106	Epb4.1l4b	protein_coding	chr4:56991972-57143437	8858	56.8217	18.8966	37.8592
ENSMUSG00000028423.13	3559.46	0.342814	0.0956034	3.58579	0.000336059	0.000973875	Nfx1	protein_coding	chr4:40970906-41025993	8564	3138.69	3980.23	3559.46
ENSMUSG00000041817.11	49.4023	-1.28185	0.35757	-3.58489	0.000337218	0.000977116	Fam169a	protein_coding	chr13:97067287-97129521	4589	69.8889	28.9157	49.4023
ENSMUSG00000103898.1	56.7521	-1.23433	0.344329	-3.58474	0.000337416	0.000977484	Gm30238	TEC	chr12:112690986-112693588	2603	79.4268	34.0775	56.7521
ENSMUSG00000106262.1	86.3864	-1.01288	0.282553	-3.58473	0.000337425	0.000977484	RP23-49O17.4	TEC	chr3:95940086-95942565	2480	115.819	56.9542	86.3864
ENSMUSG00000062115.13	1371.38	0.481308	0.134276	3.58447	0.000337757	0.000978329	Rai1	protein_coding	chr11:60105013-60199197	9591	1144.24	1598.52	1371.38
ENSMUSG00000054405.12	1372.13	0.437529	0.122085	3.58381	0.000338617	0.0009807	Dnajc8	protein_coding	chr4:132535550-132553742	2555	1166.17	1578.1	1372.13
ENSMUSG00000071647.4	712.339	0.458535	0.127982	3.58281	0.000339919	0.000984354	Eml3	protein_coding	chr19:8929694-8941563	3161	600.045	824.633	712.339
ENSMUSG00000029456.10	94.4328	0.981275	0.273905	3.58254	0.000340273	0.000985263	Acad10	protein_coding	chr5:121621026-121660514	6068	63.2259	125.64	94.4328
ENSMUSG00000081800.3	25.0531	-1.9242	0.537263	-3.58148	0.000341648	0.000989126	Gm14200	processed_pseudogene	chr2:158468169-158468360	192	39.5538	10.5525	25.0531
ENSMUSG00000020553.8	66.2258	1.12643	0.314544	3.58116	0.000342073	0.000990237	Pctp	protein_coding	chr11:89982665-90002894	2723	41.7057	90.746	66.2258
ENSMUSG00000030303.13	140.536	-0.82216	0.229592	-3.58096	0.000342335	0.000990877	Far2	protein_coding	chr6:148047259-148182758	5253	179.903	101.169	140.536
ENSMUSG00000098224.1	18.461	2.22229	0.620621	3.58075	0.000342604	0.000991537	Gm7985	processed_pseudogene	chr12:71846311-71847291	981	6.29571	30.6263	18.461
ENSMUSG00000080723.1	46.4718	-1.5368	0.429315	-3.57965	0.000344049	0.000995599	Gm12564	processed_pseudogene	chr3:37556183-37556503	321	69.4186	23.5249	46.4718
ENSMUSG00000086121.1	23.6771	-1.85513	0.518287	-3.57936	0.000344435	0.000996599	Gm16068	antisense	chr19:47606144-47617106	504	37.1459	10.2084	23.6771
ENSMUSG00000077285.1	15.691	2.54353	0.710703	3.57889	0.000345056	0.000998276	Gm26394	snoRNA	chr11:98999508-98999622	115	4.73728	26.6448	15.691
ENSMUSG00000037070.8	757.875	0.496215	0.138654	3.5788	0.000345172	0.000998492	Rbmxl1	protein_coding	chr8:78505271-78508928	1723	629.295	886.454	757.875
ENSMUSG00000013662.5	2217.28	0.461266	0.128908	3.57827	0.000345876	0.00100041	Atad1	protein_coding	chr19:32672563-32712298	2813	1867.1	2567.46	2217.28
ENSMUSG00000026173.13	29.5088	-1.87952	0.525362	-3.57757	0.000346809	0.00100299	Plcd4	protein_coding	chr1:74542888-74567794	7045	46.3208	12.6967	29.5088
ENSMUSG00000097926.1	16.7749	-2.57646	0.7202	-3.57742	0.000346996	0.00100341	Gm26575	sense_intronic	chr18:5572824-5575055	2232	28.756	4.79391	16.7749
ENSMUSG00000063234.4	8.85574	4.08026	1.14066	3.57711	0.000347416	0.0010045	Gpr84	protein_coding	chr15:103308236-103310438	1550	0.894989	16.8165	8.85574
ENSMUSG00000027433.5	3286.07	-0.399155	0.111592	-3.57693	0.000347654	0.001005	Xrn2	protein_coding	chr2:147012996-147078000	3981	3738.61	2833.52	3286.07
ENSMUSG00000104964.1	16.7458	-2.37909	0.665123	-3.57692	0.00034767	0.001005	RP24-104D12.2	TEC	chr3:153473744-153474654	911	28.0801	5.41145	16.7458
ENSMUSG00000026021.13	827.264	0.567836	0.158753	3.57685	0.00034776	0.00100507	Sumo1	protein_coding	chr1:59586558-59670834	2076	666.786	987.742	827.264
ENSMUSG00000073412.6	29.49	1.74961	0.48915	3.57684	0.000347777	0.00100507	Lst1	protein_coding	chr17:35185095-35188439	415	13.5339	45.446	29.49
ENSMUSG00000086069.1	36.9072	-1.44986	0.405362	-3.5767	0.000347964	0.00100549	Gm13708	lincRNA	chr2:73459705-73477602	390	54.1024	19.7121	36.9072
ENSMUSG00000063754.7	121.677	0.846666	0.236743	3.57631	0.000348476	0.00100685	Gm10136	processed_pseudogene	chr19:29003408-29003842	435	87.2905	156.064	121.677
ENSMUSG00000045374.16	748.941	-0.549572	0.153672	-3.57628	0.000348523	0.00100686	Wdr81	protein_coding	chr11:75440944-75454717	7038	889.345	608.538	748.941
ENSMUSG00000030643.11	278.557	0.585186	0.163661	3.5756	0.000349429	0.00100936	Rab30	protein_coding	chr7:92741603-92837117	2116	222.737	334.377	278.557
ENSMUSG00000032840.7	328.218	0.589984	0.165006	3.57552	0.000349526	0.00100952	2410131K14Rik	protein_coding	chr5:118245227-118266093	5649	261.507	394.929	328.218
ENSMUSG00000087177.5	116.971	-0.88006	0.246186	-3.57477	0.000350532	0.00101231	E130307A14Rik	processed_transcript	chr10:39621412-39732007	7141	151.901	82.0419	116.971
ENSMUSG00000084917.3	213.514	-0.660478	0.184783	-3.57435	0.000351104	0.00101383	Gm17477	lincRNA	chr9:80118895-80121937	2581	261.509	165.519	213.514
ENSMUSG00000050312.9	240.031	0.706899	0.197779	3.57419	0.000351319	0.00101434	Nsun3	protein_coding	chr16:62732444-62786818	4816	183.163	296.899	240.031
ENSMUSG00000090243.1	25.3808	-1.77375	0.496445	-3.57291	0.00035304	0.00101918	Gm16103	processed_pseudogene	chr1:43785910-43787188	1279	39.2615	11.5	25.3808
ENSMUSG00000103567.1	11.4976	3.46868	0.970943	3.57249	0.000353608	0.0010207	Pcdhga5	protein_coding	chr18:37694380-37841873	4664	1.73566	21.2595	11.4976
ENSMUSG00000096350.1	12.5591	-2.66158	0.745048	-3.57237	0.000353772	0.00102105	Gm25707	miRNA	chr4:132408309-132408404	96	21.6848	3.43344	12.5591
ENSMUSG00000033847.13	31.2247	1.61519	0.452158	3.57218	0.000354024	0.00102166	Pla2g4c	protein_coding	chr7:13324655-13360672	3747	15.416	47.0334	31.2247
PROMPT_ENSMUST00000038942.7	15.4607	-2.3852	0.667733	-3.57208	0.000354154	0.00102191	NA	NA	NA	NA	25.9449	4.97661	15.4607
PROMPT_ENSMUST00000198569.1	12.2543	-3.09944	0.86771	-3.57197	0.000354302	0.00102222	NA	NA	NA	NA	22.1275	2.38107	12.2543
ENSMUSG00000096035.2	9.77732	-3.54081	0.991405	-3.57151	0.00035493	0.00102391	Gm1045	protein_coding	chr5:91987475-91995320	3506	18.0103	1.54438	9.77732
ENSMUSG00000042167.5	1800.75	0.378741	0.106048	3.57142	0.000355045	0.00102412	Papd4	protein_coding	chr13:93147400-93192283	1873	1565.94	2035.56	1800.75
ENSMUSG00000086199.5	98.0139	-0.915873	0.256498	-3.57068	0.000356055	0.00102691	Bcas3os1	antisense	chr11:85702200-85719744	3618	128.216	67.8113	98.0139
ENSMUSG00000081404.1	17.5249	-2.16164	0.605488	-3.57007	0.00035688	0.00102916	Gm15694	processed_pseudogene	chr16:31987178-31987460	283	28.7091	6.3407	17.5249
PROMPT_ENSMUST00000158937.1	21.4314	2.35468	0.659568	3.57003	0.000356943	0.00102922	NA	NA	NA	NA	6.7443	36.1185	21.4314
ENSMUSG00000086537.5	16.1039	2.40426	0.673531	3.56963	0.000357481	0.00103065	Nespas	antisense	chr2:174281237-174295436	3143	5.14222	27.0655	16.1039
ENSMUSG00000015214.12	796.701	-0.51222	0.143502	-3.56944	0.000357746	0.00103129	Mtmr1	protein_coding	chrX:71364760-71419196	5859	937.659	655.742	796.701
ENSMUSG00000031683.14	487.734	-0.554841	0.155447	-3.56934	0.000357888	0.00103158	Lsm6	protein_coding	chr8:78804865-78821140	4076	579.905	395.563	487.734
ENSMUSG00000032278.9	14.0783	-2.82739	0.792143	-3.56929	0.000357944	0.00103162	Paqr5	protein_coding	chr9:61953481-62026856	3954	24.6355	3.52117	14.0783
ENSMUSG00000066975.10	4.50754	-5.71573	1.60139	-3.56924	0.000358024	0.00103173	Cryba4	protein_coding	chr5:112246493-112252518	838	9.01508	0	4.50754
ENSMUSG00000048445.6	15.931	2.48777	0.697028	3.56911	0.000358196	0.00103198	Ccdc57	protein_coding	chr11:120826529-120932872	3743	4.81512	27.0468	15.931
ENSMUSG00000055128.12	216.915	0.785347	0.22004	3.56911	0.00035819	0.00103198	Cgrrf1	protein_coding	chr14:46832134-46854193	3291	159.047	274.784	216.915
ENSMUSG00000033007.13	9.13113	-3.72412	1.04352	-3.56883	0.000358583	0.00103297	Asic4	protein_coding	chr1:75450436-75474343	2727	16.8823	1.37997	9.13113
ENSMUSG00000104150.1	36.0721	-1.46615	0.410832	-3.56874	0.000358705	0.0010332	Gm33989	TEC	chr7:39542537-39544906	2370	53.0338	19.1104	36.0721
ENSMUSG00000036098.13	27.1913	-1.76996	0.496039	-3.56818	0.000359469	0.00103527	Myrf	protein_coding	chr19:10208272-10240748	8562	42.0153	12.3673	27.1913
ENSMUSG00000013275.9	755.807	-0.455591	0.127684	-3.56811	0.00035956	0.00103541	Slc41a1	protein_coding	chr1:131827493-131848865	4912	874.157	637.457	755.807
PROMPT_ENSMUST00000018005.7	36.8014	1.48774	0.417008	3.56765	0.000360203	0.00103714	NA	NA	NA	NA	19.1116	54.4912	36.8014
ENSMUSG00000023909.3	47.5081	-1.47352	0.413045	-3.56746	0.000360458	0.00103775	Paqr4	protein_coding	chr17:23736186-23740330	2507	70.1819	24.8342	47.5081
ENSMUSG00000047591.4	9.86483	-3.51785	0.986147	-3.56727	0.000360724	0.0010384	Mafa	protein_coding	chr15:75746843-75747922	1080	18.0939	1.63573	9.86483
ENSMUSG00000021458.14	268.23	-0.619252	0.173595	-3.56723	0.000360769	0.0010384	2010111I01Rik	protein_coding	chr13:63014934-63326096	6349	324.768	211.692	268.23
ENSMUSG00000031671.8	285.769	-0.603266	0.169189	-3.56565	0.000362961	0.00104459	Setd6	protein_coding	chr8:95715915-95719010	1869	344.88	226.659	285.769
ENSMUSG00000098192.1	14.9321	2.51328	0.705306	3.56338	0.000366104	0.00105351	Gm3534	processed_pseudogene	chr14:48408618-48409618	1001	4.41722	25.447	14.9321
ENSMUSG00000090141.1	37.452	-1.47868	0.415131	-3.56196	0.000368099	0.00105912	Gm614	protein_coding	chrX:101261376-101263992	774	55.3009	19.603	37.452
PROMPT_ENSMUST00000053063.6	86.0666	-1.07001	0.300473	-3.56107	0.00036935	0.0010626	NA	NA	NA	NA	117.065	55.0682	86.0666
ENSMUSG00000084950.5	26.22	-1.85797	0.521759	-3.56097	0.000369481	0.00106285	Gm5577	protein_coding	chr6:87980883-88005471	2100	41.0185	11.4215	26.22
PROMPT_ENSMUST00000166429.5	14.3555	-2.56247	0.71998	-3.55909	0.000372141	0.00107037	NA	NA	NA	NA	24.4963	4.21478	14.3555
ENSMUSG00000050150.14	16.6588	-2.24845	0.631804	-3.55878	0.000372584	0.00107152	Slc9b1	protein_coding	chr3:135348029-135397827	3689	27.5755	5.74206	16.6588
ENSMUSG00000020790.12	3579.54	0.339573	0.0954394	3.55799	0.000373703	0.00107461	Ankfy1	protein_coding	chr11:72690006-72772146	11332	3160.7	3998.38	3579.54
ENSMUSG00000031880.6	417.408	0.53183	0.149487	3.55771	0.000374107	0.00107564	Rrad	protein_coding	chr8:104628066-104631321	1575	340.801	494.014	417.408
ENSMUSG00000032496.5	4.43261	-5.67972	1.59657	-3.55746	0.000374457	0.00107652	Ltf	protein_coding	chr9:111019271-111042767	3450	8.86522	0	4.43261
ENSMUSG00000026860.14	267.959	0.631645	0.177591	3.55674	0.000375482	0.00107934	Sh3glb2	protein_coding	chr2:30344809-30359337	3990	209.704	326.214	267.959
ENSMUSG00000059842.10	113.648	-0.893311	0.251179	-3.55647	0.000375867	0.00108019	Zfp341	protein_coding	chr2:154613297-154646821	3299	147.933	79.3631	113.648
ENSMUSG00000056418.3	14.9862	-2.38144	0.669607	-3.55648	0.000375862	0.00108019	BC043934	lincRNA	chr9:96435783-96438138	2356	25.176	4.79632	14.9862
ENSMUSG00000024104.9	1576.35	-0.390529	0.109819	-3.55611	0.00037639	0.00108156	Fam21	protein_coding	chr6:116208033-116262668	4294	1788.73	1363.98	1576.35
ENSMUSG00000050721.8	2249.12	-0.382181	0.10748	-3.55584	0.000376771	0.00108253	Plekho2	protein_coding	chr9:65554386-65580040	3271	2544.45	1953.79	2249.12
ENSMUSG00000045257.9	12.9536	2.7803	0.781914	3.55576	0.000376886	0.00108273	Morn2	protein_coding	chr17:80290212-80297473	644	3.52586	22.3813	12.9536
ENSMUSG00000037731.5	1678.09	0.447364	0.125836	3.55513	0.000377785	0.00108519	Themis2	protein_coding	chr4:132781843-132796387	3079	1419.98	1936.21	1678.09
ENSMUSG00000107012.1	25.3984	-1.87082	0.526242	-3.55507	0.00037788	0.00108533	RP23-353E8.7	TEC	chr6:29912023-29915633	3611	39.9119	10.8849	25.3984
PROMPT_ENSMUST00000031055.7	15.3237	-2.57259	0.723685	-3.55485	0.000378201	0.00108612	NA	NA	NA	NA	26.181	4.46631	15.3237
ENSMUSG00000020457.11	1004.56	0.493316	0.138799	3.55418	0.000379163	0.00108876	Drg1	protein_coding	chr11:3187360-3266415	3460	835.321	1173.79	1004.56
ENSMUSG00000023977.12	3970.18	0.389597	0.109631	3.55372	0.000379826	0.00109053	Ubr2	protein_coding	chr17:46928292-47010532	7747	3437.32	4503.04	3970.18
ENSMUSG00000037243.15	260.042	0.678729	0.191016	3.55325	0.000380502	0.00109234	Zfp692	protein_coding	chr11:58307069-58314627	1963	199.788	320.297	260.042
ENSMUSG00000102840.1	6.90338	5.18094	1.4586	3.552	0.000382314	0.00109741	Gm38037	antisense	chr1:191820370-191821993	1624	0.289277	13.5175	6.90338
ENSMUSG00000027559.5	8.45666	4.59157	1.29272	3.55187	0.000382506	0.00109771	Car3	protein_coding	chr3:14863512-14872523	2865	0.632869	16.2804	8.45666
ENSMUSG00000068699.10	4.9931	5.68759	1.60129	3.55188	0.000382493	0.00109771	Flnc	protein_coding	chr6:29433256-29461849	9368	0	9.9862	4.9931
ENSMUSG00000063235.14	223.39	0.874065	0.246146	3.551	0.000383775	0.00110122	Ptpmt1	processed_transcript	chr2:90908716-90918258	3684	157.446	289.334	223.39
ENSMUSG00000027742.11	402.428	0.554275	0.1561	3.55078	0.000384098	0.00110201	Cog6	protein_coding	chr3:52981875-53017237	4957	326.126	478.731	402.428
ENSMUSG00000045248.5	396.946	-0.551542	0.155355	-3.55022	0.000384916	0.00110423	Med26	protein_coding	chr8:72494558-72548310	3040	471.664	322.228	396.946
PROMPT_ENSMUST00000105256.6	8.02966	-4.60104	1.29601	-3.55015	0.000385013	0.00110438	NA	NA	NA	NA	15.3687	0.690589	8.02966
ENSMUSG00000038642.8	3224.17	0.470095	0.132428	3.54982	0.000385491	0.00110562	Ctss	protein_coding	chr3:95526786-95556403	1358	2703.58	3744.77	3224.17
ENSMUSG00000101778.1	84.1265	1.12293	0.316338	3.54979	0.000385538	0.00110562	Gm29488	sense_intronic	chr1:131406812-131409213	2402	52.6876	115.565	84.1265
PROMPT_ENSMUST00000197174.1	236.812	-0.624643	0.175978	-3.54954	0.000385899	0.00110652	NA	NA	NA	NA	287.048	186.576	236.812
ENSMUSG00000084860.1	66.1468	-1.18946	0.335251	-3.54798	0.000388199	0.00111299	2610204G07Rik	antisense	chr13:104684931-104694994	992	92.1861	40.1075	66.1468
ENSMUSG00000054072.9	18.4283	2.4684	0.695755	3.5478	0.000388456	0.00111359	Iigp1	protein_coding	chr18:60376029-60392627	3121	5.56366	31.2928	18.4283
ENSMUSG00000031838.7	2481.53	0.414832	0.116954	3.54698	0.000389678	0.00111696	Ifi30	protein_coding	chr8:70762774-70766663	980	2126.05	2837	2481.53
ENSMUSG00000040351.9	2036.97	-0.381137	0.107455	-3.54694	0.000389739	0.00111701	Ankib1	protein_coding	chr5:3690000-3802925	8541	2304.83	1769.11	2036.97
ENSMUSG00000063808.12	223.338	0.668781	0.188591	3.54621	0.000390818	0.00111996	Gpatch1	protein_coding	chr7:35276536-35318440	3295	172.61	274.065	223.338
ENSMUSG00000031843.1	218.853	0.691218	0.194919	3.54617	0.000390867	0.00111997	Mphosph6	protein_coding	chr8:117791645-117801929	1054	167.179	270.528	218.853
ENSMUSG00000029223.10	39.0863	1.62308	0.457767	3.54565	0.00039165	0.00112208	Uchl1	protein_coding	chr5:66676091-66687234	1632	18.8895	59.2831	39.0863
ENSMUSG00000077448.1	7.03335	-5.33152	1.5037	-3.54561	0.000391712	0.00112213	Gm23126	snoRNA	chr1:42866685-42866818	134	13.722	0.344691	7.03335
ENSMUSG00000071714.5	30.5188	-1.80244	0.508451	-3.54497	0.000392658	0.00112471	Csf2rb2	protein_coding	chr15:78282517-78305603	4612	47.1967	13.841	30.5188
ENSMUSG00000033499.11	4004.01	0.331528	0.093524	3.54485	0.000392839	0.00112509	Larp4b	protein_coding	chr13:9093881-9174451	8464	3545.75	4462.26	4004.01
ENSMUSG00000082280.4	9.53588	3.61552	1.02002	3.54455	0.000393289	0.00112625	Gm5847	processed_pseudogene	chr3:65613589-65615183	1595	1.55864	17.5131	9.53588
ENSMUSG00000100529.1	68.5661	-1.13705	0.320792	-3.54451	0.000393348	0.00112628	Gm19261	antisense	chr19:11516211-11516953	539	94.6387	42.4934	68.5661
ENSMUSG00000062432.4	17.1713	-2.19258	0.618759	-3.54351	0.000394841	0.00113043	Cyp26c1	protein_coding	chr19:37685581-37693398	1747	28.1669	6.17569	17.1713
ENSMUSG00000103906.1	16.3463	-2.26293	0.638693	-3.54306	0.000395515	0.00113222	Tigd5	protein_coding	chr15:75909735-75914535	4801	27.0241	5.66841	16.3463
ENSMUSG00000014232.12	149.473	0.830771	0.234505	3.54265	0.000396123	0.00113371	Cluap1	protein_coding	chr16:3908801-3941147	2279	107.377	191.568	149.473
ENSMUSG00000024824.6	768.403	-0.500854	0.141378	-3.54265	0.000396129	0.00113371	Rad9a	protein_coding	chr19:4195198-4201603	2046	899.747	637.059	768.403
ENSMUSG00000099051.1	44.9389	-1.33633	0.377218	-3.54259	0.000396218	0.00113383	Gm27241	antisense	chr9:72613790-72617053	794	64.3919	25.4859	44.9389
ENSMUSG00000031278.10	1722.13	0.416148	0.117472	3.54252	0.000396328	0.00113401	Acsl4	protein_coding	chrX:142317993-142390535	5405	1476.27	1968	1722.13
ENSMUSG00000048832.8	304.454	-0.586683	0.165622	-3.54231	0.000396638	0.00113476	Vps37c	protein_coding	chr19:10688815-10714419	2415	365.121	243.787	304.454
ENSMUSG00000076586.2	216.131	0.939294	0.265213	3.54166	0.000397617	0.00113742	Igkv8-21	IG_V_gene	chr6:70314895-70315472	382	148.303	283.959	216.131
ENSMUSG00000030037.8	154.46	1.10451	0.311866	3.54163	0.000397659	0.00113742	Mrpl53	protein_coding	chr6:83109095-83109939	735	98.0471	210.873	154.46
ENSMUSG00000088453.1	10.0566	-3.4098	0.962999	-3.54081	0.000398901	0.00114083	Gm25706	misc_RNA	chr17:80196158-80196404	247	18.4953	1.61803	10.0566
ENSMUSG00000002984.14	647.171	0.531834	0.150227	3.54021	0.000399812	0.00114331	Tomm40	protein_coding	chr7:19701313-19715438	4239	528.335	766.007	647.171
ENSMUSG00000041540.14	32.0791	-1.54142	0.43543	-3.54001	0.000400119	0.00114405	Sox5	protein_coding	chr6:143828425-144781977	14376	47.79	16.3682	32.0791
ENSMUSG00000006720.14	21.3418	2.09602	0.592249	3.53908	0.000401521	0.00114792	Zfp184	protein_coding	chr13:21945094-21960779	3513	8.28667	34.3969	21.3418
ENSMUSG00000055799.11	4.62368	5.59238	1.5802	3.53903	0.000401604	0.00114802	Tcf7l1	protein_coding	chr6:72626378-72789254	3924	0	9.24735	4.62368
ENSMUSG00000086083.1	19.8716	-2.14375	0.605814	-3.53863	0.000402203	0.0011496	Gm15829	antisense	chr16:33966239-33967312	869	32.4556	7.28764	19.8716
ENSMUSG00000019173.9	1546.04	0.402243	0.113696	3.5379	0.000403326	0.00115267	Rab5c	protein_coding	chr11:100715009-100738215	2194	1331.61	1760.47	1546.04
ENSMUSG00000026649.12	18.2971	2.27962	0.644398	3.5376	0.000403775	0.00115382	Cfap126	protein_coding	chr1:171113918-171126967	1774	6.35728	30.237	18.2971
ENSMUSG00000040591.16	224.516	0.660826	0.186806	3.53749	0.000403944	0.00115417	1110051M20Rik	protein_coding	chr2:91275068-91444704	5202	173.925	275.107	224.516
ENSMUSG00000082684.1	70.332	-1.06873	0.302148	-3.5371	0.000404541	0.00115574	Gm12774	processed_pseudogene	chr7:34383659-34384074	416	95.3728	45.2912	70.332
ENSMUSG00000055446.4	4.75005	5.63171	1.59266	3.53605	0.000406158	0.00116022	A630091E08Rik	protein_coding	chr7:98543378-98562988	768	0	9.50009	4.75005
ENSMUSG00000095616.1	22.8231	-1.95124	0.551838	-3.5359	0.000406392	0.00116075	Gm26244	snRNA	chr18:10150977-10151140	164	36.3106	9.33569	22.8231
ENSMUSG00000103247.1	137.478	0.842481	0.238289	3.53555	0.000406927	0.00116214	Gm38091	TEC	chr9:89259525-89263395	3871	98.2603	176.696	137.478
ENSMUSG00000063052.7	537.13	0.552238	0.156207	3.5353	0.000407318	0.00116312	Lrrc40	protein_coding	chr3:158036662-158068487	4771	436.756	637.504	537.13
ENSMUSG00000044544.3	4.35938	-5.65936	1.60091	-3.53509	0.000407634	0.00116389	4921513I03Rik	protein_coding	chr10:120765774-120778886	1534	8.71877	0	4.35938
ENSMUSG00000000751.11	1310.05	0.39085	0.11063	3.53296	0.00041093	0.00117316	Rpa1	protein_coding	chr11:75298166-75348324	5578	1133.79	1486.32	1310.05
ENSMUSG00000042340.5	4.58745	5.57703	1.57908	3.53181	0.000412721	0.00117813	Ctf1	protein_coding	chr7:127712736-127718185	1345	0	9.1749	4.58745
ENSMUSG00000029715.5	135.609	0.830799	0.235242	3.53168	0.000412929	0.00117859	Pop7	protein_coding	chr5:137501438-137502518	1081	97.533	173.685	135.609
ENSMUSG00000058715.9	21.3384	-1.99801	0.565789	-3.53138	0.000413405	0.00117981	Fcer1g	protein_coding	chr1:171229572-171234365	874	33.9939	8.6829	21.3384
PROMPT_ENSMUST00000064488.8	29.8758	-1.683	0.476626	-3.53106	0.000413897	0.00118107	NA	NA	NA	NA	45.5063	14.2453	29.8758
ENSMUSG00000030309.14	109.613	-0.921569	0.260995	-3.53098	0.000414026	0.0011813	Caprin2	protein_coding	chr6:148842492-148896237	7656	143.692	75.5344	109.613
ENSMUSG00000022681.12	365.885	-0.528657	0.149726	-3.53083	0.000414259	0.00118169	Ntan1	protein_coding	chr16:13819251-13835451	2174	432.354	299.416	365.885
ENSMUSG00000097818.1	21.1437	-1.9359	0.548284	-3.53083	0.000414258	0.00118169	Gm26681	lincRNA	chr2:150748281-150750762	1440	33.5315	8.75595	21.1437
ENSMUSG00000041566.3	16.8282	-2.19135	0.620643	-3.53077	0.000414351	0.00118181	Tssk1	protein_coding	chr16:17894223-17897922	3700	27.6604	5.99601	16.8282
ENSMUSG00000037580.9	840.126	-0.552683	0.156538	-3.53066	0.000414517	0.00118214	Gch1	protein_coding	chr14:47153895-47189413	2775	999.619	680.633	840.126
ENSMUSG00000028809.14	3815.41	-0.437163	0.123838	-3.53014	0.000415347	0.00118437	Srrm1	protein_coding	chr4:135320484-135353321	7299	4389.04	3241.77	3815.41
ENSMUSG00000031533.3	202.853	0.748113	0.211933	3.52995	0.000415633	0.00118505	Mrps31	protein_coding	chr8:22411340-22429665	1536	151.629	254.077	202.853
ENSMUSG00000026639.16	217.946	-0.68456	0.193934	-3.52986	0.000415785	0.00118534	Lamb3	protein_coding	chr1:193207699-193343878	6612	269.271	166.621	217.946
ENSMUSG00000039193.7	336.016	-0.559691	0.158588	-3.52921	0.000416803	0.0011881	Nlrc4	protein_coding	chr17:74426295-74459108	3838	400.589	271.443	336.016
ENSMUSG00000084884.1	24.5727	-2.0015	0.567217	-3.52863	0.000417719	0.00119058	Gm12289	antisense	chr11:64012615-64015224	2235	39.2688	9.87655	24.5727
ENSMUSG00000104063.1	18.752	2.6351	0.746882	3.52814	0.000418496	0.00119251	Pcdhgb7	protein_coding	chr18:37751600-37841873	4713	5.00863	32.4953	18.752
ENSMUSG00000046408.11	20.6815	-2.02451	0.573815	-3.52816	0.000418462	0.00119251	1700067K01Rik	protein_coding	chr8:84001502-84004770	1957	33.1191	8.24384	20.6815
ENSMUSG00000031397.9	14.1877	-2.52123	0.714707	-3.52765	0.000419269	0.00119457	Tktl1	protein_coding	chrX:74177259-74208500	2473	24.2684	4.10694	14.1877
ENSMUSG00000026103.12	3954.27	-0.342229	0.0970322	-3.52696	0.000420356	0.00119753	Gls	protein_coding	chr1:52163448-52233232	15057	4421.62	3486.92	3954.27
ENSMUSG00000099597.1	1146.33	-0.464929	0.13188	-3.5254	0.000422841	0.00120432	Gm28933	lincRNA	chr12:99190078-99191484	1407	1329.51	963.146	1146.33
ENSMUSG00000074406.4	595.566	-0.494013	0.140128	-3.52543	0.000422799	0.00120432	Zfp628	protein_coding	chr7:4915217-4922003	3524	696.278	494.854	595.566
ENSMUSG00000044285.7	536.636	0.666935	0.189197	3.52508	0.000423362	0.00120566	Gm1821	processed_pseudogene	chr14:46084126-46084815	690	413.923	659.35	536.636
ENSMUSG00000046532.7	8.05941	-4.71776	1.33842	-3.52489	0.000423665	0.00120639	Ar	protein_coding	chrX:98149721-98323215	9096	15.6097	0.509095	8.05941
ENSMUSG00000087640.1	21.7334	-2.28748	0.64901	-3.52456	0.000424184	0.00120772	Gm14798	antisense	chrX:94028854-94099304	1189	36.3048	7.16211	21.7334
ENSMUSG00000002345.15	278.338	0.641635	0.182114	3.52325	0.000426283	0.00121356	2310045N01Rik	protein_coding	chr8:70139499-70167488	2743	217.722	338.954	278.338
ENSMUSG00000087240.1	27.7227	-1.72648	0.490156	-3.5223	0.000427818	0.00121778	Gm15976	antisense	chr16:91924438-91928635	429	42.4765	12.9689	27.7227
PROMPT_ENSMUST00000032114.7	51.1754	-1.26658	0.359758	-3.52064	0.000430502	0.00122528	NA	NA	NA	NA	72.3731	29.9776	51.1754
ENSMUSG00000072825.8	729.757	-0.541502	0.153821	-3.52033	0.000431012	0.00122659	Cep170b	protein_coding	chr12:112722174-112746591	6642	864.215	595.298	729.757
ENSMUSG00000059406.7	49.0901	-1.2645	0.359254	-3.51981	0.000431861	0.00122871	Tmprss9	protein_coding	chr10:80879720-80899441	3497	69.3486	28.8316	49.0901
ENSMUSG00000004951.10	12.7086	-2.91718	0.82879	-3.51981	0.000431858	0.00122871	Hspb1	protein_coding	chr5:135887919-135889563	1031	22.5087	2.90846	12.7086
ENSMUSG00000029167.11	49.2886	-1.2818	0.364229	-3.51921	0.000432829	0.00123132	Ppargc1a	protein_coding	chr5:51454250-51567726	6592	69.8234	28.7537	49.2886
ENSMUSG00000086282.1	8.07523	-4.59361	1.30545	-3.51878	0.000433537	0.00123319	Sox5os4	antisense	chr6:144720911-144759883	365	15.4611	0.689383	8.07523
ENSMUSG00000078517.9	1050.28	0.458452	0.130288	3.51874	0.000433594	0.00123321	Emc1	protein_coding	chr4:139352587-139378730	6683	884.083	1216.47	1050.28
ENSMUSG00000089705.1	4.54178	5.56423	1.58144	3.51845	0.000434076	0.00123444	Gm15970	processed_pseudogene	chr16:27343111-27343944	834	0	9.08355	4.54178
ENSMUSG00000061356.11	21.9371	-2.14743	0.610361	-3.5183	0.000434315	0.00123493	Nuggc	protein_coding	chr14:65598546-65648531	2836	35.6139	8.26033	21.9371
PROMPT_ENSMUST00000032133.3	9.43099	-3.55968	1.01177	-3.51828	0.000434353	0.00123493	NA	NA	NA	NA	17.4991	1.36288	9.43099
PROMPT_ENSMUST00000194753.1	42.442	-1.38723	0.394365	-3.51764	0.000435403	0.00123777	NA	NA	NA	NA	61.5595	23.3246	42.442
ENSMUSG00000049811.13	10.8614	3.21624	0.914584	3.51661	0.000437089	0.00124242	Fam161a	protein_coding	chr11:23007531-23030788	4396	2.19151	19.5312	10.8614
ENSMUSG00000028954.9	1321.79	0.40943	0.116434	3.51642	0.00043741	0.00124319	Nub1	protein_coding	chr5:24685532-24710378	4319	1134.66	1508.93	1321.79
ENSMUSG00000054074.9	14.7902	2.60574	0.741081	3.51614	0.000437874	0.00124436	Skida1	protein_coding	chr2:18040676-18049051	4927	3.9507	25.6296	14.7902
ENSMUSG00000078584.7	460.576	0.525914	0.149613	3.51517	0.000439466	0.00124874	AU022252	protein_coding	chr4:119203570-119232712	9570	377.869	543.284	460.576
ENSMUSG00000089701.1	12.6051	-2.84259	0.808755	-3.51477	0.000440129	0.00125048	Gm15978	antisense	chr17:87329764-87332052	738	22.1239	3.08634	12.6051
ENSMUSG00000026584.12	849.533	-0.469591	0.133623	-3.5143	0.00044091	0.00125255	Scyl3	protein_coding	chr1:163929100-163955126	5802	986.557	712.508	849.533
ENSMUSG00000031819.11	266.791	-0.611655	0.174051	-3.51422	0.000441051	0.0012528	Emc8	protein_coding	chr8:120653914-120668573	6295	322.825	210.757	266.791
ENSMUSG00000046410.9	98.6887	0.898571	0.255758	3.51336	0.000442482	0.00125672	Kcnk6	protein_coding	chr7:29221928-29232522	4089	68.8797	128.498	98.6887
ENSMUSG00000081281.1	45.6398	1.38821	0.395201	3.51267	0.000443625	0.00125982	Gm6274	processed_pseudogene	chrX:36668217-36669013	797	25.1833	66.0964	45.6398
ENSMUSG00000081570.1	27.9164	-1.79418	0.5108	-3.51249	0.000443928	0.00126053	Gm12192	processed_pseudogene	chr11:49697880-49698366	487	43.4997	12.3331	27.9164
ENSMUSG00000081340.1	17.7854	-2.19987	0.62675	-3.50996	0.000448181	0.00127245	Gm12275	processed_pseudogene	chr11:62304864-62305170	307	29.3221	6.24875	17.7854
ENSMUSG00000021120.10	127.332	0.853449	0.243164	3.50977	0.000448492	0.00127319	Pigh	protein_coding	chr12:79080673-79089670	2349	91.1611	163.504	127.332
ENSMUSG00000083668.1	10.9868	3.23424	0.921615	3.50932	0.000449253	0.0012752	Gm5648	processed_pseudogene	chrX:121334988-121336574	1587	2.19151	19.7821	10.9868
ENSMUSG00000023764.16	1249.02	-0.413544	0.117847	-3.50916	0.000449532	0.00127584	Sfi1	protein_coding	chr11:3131850-3193463	7559	1426.9	1071.15	1249.02
ENSMUSG00000032020.13	238.855	0.679203	0.193564	3.50893	0.000449912	0.00127677	Ubash3b	protein_coding	chr9:41011098-41161697	7326	183.942	293.768	238.855
ENSMUSG00000068115.11	15.41	2.47419	0.705199	3.5085	0.000450644	0.0012784	Ninl	protein_coding	chr2:150934519-151039382	5952	4.91089	25.9091	15.41
ENSMUSG00000068854.7	68.1796	1.1312	0.322413	3.50855	0.000450554	0.0012784	Hist2h2be	protein_coding	chr3:96221119-96223738	2620	42.3677	93.9916	68.1796
ENSMUSG00000030243.14	418.51	0.535846	0.152727	3.50852	0.000450605	0.0012784	Recql	protein_coding	chr6:142350342-142387087	7510	342.247	494.774	418.51
ENSMUSG00000082475.1	94.1646	1.19697	0.341275	3.50736	0.000452582	0.00128375	Gm7206	processed_pseudogene	chr14:45713344-45713723	380	57.4444	130.885	94.1646
ENSMUSG00000034320.12	584.679	-0.521268	0.148624	-3.50729	0.000452697	0.00128392	Slc26a2	protein_coding	chr18:61192919-61211612	12370	689.714	479.645	584.679
PROMPT_ENSMUST00000028928.7	29.7893	-1.60238	0.456986	-3.5064	0.000454206	0.00128805	NA	NA	NA	NA	44.935	14.6435	29.7893
ENSMUSG00000070337.4	18.4644	2.20687	0.629485	3.50584	0.000455173	0.00129064	Gpr179	protein_coding	chr11:97332109-97352077	9542	6.40433	30.5245	18.4644
ENSMUSG00000033486.12	46.0813	-1.39746	0.398615	-3.50578	0.000455267	0.00129076	Catsper2	protein_coding	chr2:121392631-121413792	3695	67.0574	25.1052	46.0813
ENSMUSG00000036555.12	173.444	0.8087	0.230701	3.5054	0.000455921	0.00129246	Iqce	protein_coding	chr5:140661827-140702378	12037	125.395	221.494	173.444
ENSMUSG00000103731.1	23.2247	-1.8619	0.531166	-3.50531	0.000456072	0.00129274	Gm17530	TEC	chr9:86546682-86547153	472	36.4226	10.0269	23.2247
ENSMUSG00000063480.7	1364.36	0.501136	0.14297	3.50519	0.00045628	0.00129318	Nhp2l1	protein_coding	chr15:82041319-82047598	2130	1130.11	1598.61	1364.36
ENSMUSG00000015002.14	1974.41	0.371803	0.106086	3.50475	0.000457043	0.00129519	Efr3a	protein_coding	chr15:65787034-65873816	11091	1721.98	2226.84	1974.41
ENSMUSG00000079111.3	711.987	0.482578	0.137708	3.50435	0.000457728	0.00129698	Kdelr2	protein_coding	chr5:143403838-143421901	1829	594.169	829.804	711.987
ENSMUSG00000066900.9	724.73	0.561128	0.160158	3.50359	0.000459029	0.00130051	Suds3	protein_coding	chr5:117091680-117116113	11321	584.571	864.888	724.73
ENSMUSG00000022824.10	7.83846	-4.55147	1.29913	-3.50348	0.000459227	0.00130077	Muc13	protein_coding	chr16:33794037-33819934	3038	14.9875	0.689383	7.83846
ENSMUSG00000032534.14	408.212	0.590088	0.168429	3.50349	0.000459212	0.00130077	Cep63	protein_coding	chr9:102584598-102626534	9588	325.179	491.244	408.212
ENSMUSG00000032870.8	6362.74	0.378898	0.108168	3.50285	0.000460306	0.00130367	Smap2	protein_coding	chr4:120968317-121017247	3160	5530.64	7194.84	6362.74
ENSMUSG00000000934.8	99.6481	0.988789	0.282284	3.50282	0.000460365	0.00130369	Top1mt	protein_coding	chr15:75657035-75678800	1903	66.1313	133.165	99.6481
ENSMUSG00000032905.4	718.514	0.480849	0.137278	3.50275	0.00046048	0.00130386	Atg12	protein_coding	chr18:46732417-46741579	2492	600.091	836.936	718.514
ENSMUSG00000024982.9	969.523	0.457672	0.130673	3.50241	0.000461067	0.00130537	Zdhhc6	protein_coding	chr19:55298301-55316032	2284	817.967	1121.08	969.523
ENSMUSG00000105793.1	14.6595	-2.40303	0.686235	-3.50176	0.000462194	0.00130841	RP23-333I5.8	processed_pseudogene	chr3:104129424-104130261	838	24.6864	4.63252	14.6595
ENSMUSG00000067724.5	21.1959	-1.92441	0.549778	-3.50034	0.000464657	0.00131507	Gbx1	protein_coding	chr5:24502757-24527202	3475	33.4556	8.93624	21.1959
ENSMUSG00000086158.2	21.2657	1.94419	0.555425	3.50036	0.000464636	0.00131507	Ccpg1os	protein_coding	chr9:72979722-72985382	2404	8.89238	33.639	21.2657
ENSMUSG00000065262.1	12.7945	2.94628	0.841763	3.50013	0.00046503	0.00131597	Gm23451	snoRNA	chr11:99017031-99017152	122	2.79359	22.7954	12.7945
ENSMUSG00000074783.8	6.17707	-5.16931	1.47715	-3.49951	0.000466117	0.0013189	AU019990	lincRNA	chr2:132598195-132653068	2228	12.0094	0.344691	6.17707
ENSMUSG00000044700.13	416.301	-0.533361	0.152458	-3.49842	0.00046802	0.00132397	Tmem201	protein_coding	chr4:149715375-149738044	8944	492.057	340.546	416.301
ENSMUSG00000031201.15	797.728	0.498734	0.142559	3.49845	0.000467979	0.00132397	Brcc3	protein_coding	chrX:75416628-75454001	7887	662.211	933.244	797.728
ENSMUSG00000078308.1	31.6087	1.8243	0.521561	3.49777	0.000469171	0.00132707	Gm7293	protein_coding	chr9:51621425-51624874	3450	13.5099	49.7074	31.6087
ENSMUSG00000090142.2	145.289	0.920733	0.263244	3.49765	0.000469382	0.00132751	Gm15795	processed_pseudogene	chr1:20444258-20444810	553	99.8728	190.706	145.289
ENSMUSG00000031502.9	15.2578	2.5354	0.724965	3.49728	0.000470037	0.00132921	Col4a1	protein_coding	chr8:11198423-11312826	6818	4.49869	26.0169	15.2578
ENSMUSG00000089015.1	34.4246	-1.5811	0.452134	-3.49697	0.00047057	0.00133041	Gm24996	snRNA	chr2:75686740-75686838	99	51.6814	17.1678	34.4246
ENSMUSG00000056260.13	947.906	-0.46114	0.131868	-3.49697	0.000470569	0.00133041	Lrif1	protein_coding	chr3:106684987-106736577	9192	1099.16	796.656	947.906
ENSMUSG00000035179.3	16.3734	-2.3166	0.662535	-3.49656	0.000471295	0.0013323	Ppp1r32	protein_coding	chr19:10474257-10482897	1458	27.2611	5.48571	16.3734
PROMPT_ENSMUST00000116837.1	10.8456	-2.93256	0.838811	-3.49609	0.000472129	0.0013345	NA	NA	NA	NA	19.1116	2.57966	10.8456
PROMPT_ENSMUST00000190699.1	28.8351	-1.63125	0.466631	-3.49581	0.000472619	0.00133573	NA	NA	NA	NA	43.6113	14.059	28.8351
ENSMUSG00000098771.1	6.1653	-5.16005	1.47623	-3.49542	0.000473318	0.00133755	Mir6538	miRNA	chr12:26414901-26415010	110	11.9859	0.344691	6.1653
ENSMUSG00000087624.1	51.9186	-1.28727	0.368451	-3.49374	0.000476311	0.00134585	9230111E07Rik	lincRNA	chr2:167782053-167783486	811	73.865	29.9722	51.9186
ENSMUSG00000105848.1	62.1805	-1.2234	0.350223	-3.49319	0.000477287	0.00134845	RP23-306G1.11	TEC	chr13:19393126-19395453	2328	87.3428	37.0182	62.1805
ENSMUSG00000081076.3	34.9597	1.61553	0.462551	3.49266	0.000478236	0.00135074	Rpsa-ps4	processed_pseudogene	chr11:33038816-33039703	888	17.1446	52.7747	34.9597
ENSMUSG00000020919.9	2579.94	0.388449	0.111219	3.49265	0.000478257	0.00135074	Stat5b	protein_coding	chr11:100780731-100850724	5539	2233.73	2926.16	2579.94
ENSMUSG00000022000.10	1027.21	-0.429105	0.12286	-3.49264	0.000478264	0.00135074	Zc3h13	protein_coding	chr14:75284373-75344426	6151	1178.74	875.682	1027.21
ENSMUSG00000042178.5	412.764	0.675305	0.193354	3.49259	0.000478361	0.00135086	Armc5	protein_coding	chr7:128237357-128245100	3834	317.284	508.243	412.764
ENSMUSG00000082969.1	20.1238	-2.05875	0.5895	-3.49237	0.000478755	0.00135181	Gm12630	processed_pseudogene	chr4:86817794-86818577	784	32.5281	7.71946	20.1238
ENSMUSG00000040731.11	2920.13	0.455813	0.130523	3.49219	0.000479069	0.00135254	Eif4h	protein_coding	chr5:134619721-134639490	5551	2461.43	3378.84	2920.13
ENSMUSG00000053536.6	927.76	0.456517	0.130728	3.49212	0.000479194	0.00135274	Cstf2t	protein_coding	chr19:31082841-31086590	3750	782.715	1072.8	927.76
ENSMUSG00000096805.2	89.0512	1.03597	0.296701	3.49163	0.00048008	0.00135508	Ighv9-1	IG_V_gene	chr12:114093928-114094358	351	58.3639	119.738	89.0512
ENSMUSG00000031918.14	1066.24	-0.441449	0.12644	-3.49138	0.000480539	0.00135622	Mtmr2	protein_coding	chr9:13748410-13806481	4913	1229.01	903.468	1066.24
ENSMUSG00000065124.1	97.3658	-1.06831	0.305999	-3.49123	0.000480803	0.0013568	Snora65	snoRNA	chr2:32963291-32963420	130	131.659	63.073	97.3658
ENSMUSG00000033392.13	1489.86	0.366067	0.104866	3.49081	0.000481554	0.00135877	Clasp2	protein_coding	chr9:113812586-113919697	5690	1301.75	1677.97	1489.86
ENSMUSG00000039033.9	105.862	0.883745	0.253167	3.49075	0.000481659	0.0013589	Tasp1	protein_coding	chr2:139833480-140066805	3652	74.5771	137.147	105.862
ENSMUSG00000097111.1	26.0582	-1.80718	0.517763	-3.49035	0.000482382	0.00136078	Peak1os	antisense	chr9:56257890-56267780	1264	40.6176	11.4988	26.0582
ENSMUSG00000022477.10	1343.66	0.401022	0.114933	3.48918	0.000484508	0.00136662	Aco2	protein_coding	chr15:81872309-81915133	3892	1157.53	1529.79	1343.66
ENSMUSG00000033470.9	22.3699	1.93583	0.554842	3.48898	0.00048487	0.00136748	Cysltr2	protein_coding	chr14:73029128-73049114	1802	9.50172	35.2381	22.3699
ENSMUSG00000078700.8	83.9035	-1.01743	0.291621	-3.48888	0.000485041	0.00136781	D030028A08Rik	processed_transcript	chr11:96916270-96965060	6269	112.267	55.5399	83.9035
ENSMUSG00000044258.9	4.25719	-5.63861	1.61628	-3.48864	0.000485479	0.00136888	Ctla2a	protein_coding	chr13:60934155-60936625	1373	8.51437	0	4.25719
ENSMUSG00000038886.9	1653.58	-0.419174	0.120182	-3.48784	0.000486944	0.00137285	Man2a2	protein_coding	chr7:80349098-80371375	6553	1892.18	1414.97	1653.58
ENSMUSG00000041966.16	712.446	-0.447741	0.12838	-3.48762	0.000487336	0.0013738	Dcaf17	protein_coding	chr2:71055328-71099142	9806	822.329	602.564	712.446
ENSMUSG00000062661.6	50.9739	1.25732	0.360529	3.48744	0.000487672	0.00137457	Ncs1	protein_coding	chr2:31245823-31295989	4653	30.3364	71.6114	50.9739
ENSMUSG00000096490.1	193.133	0.666381	0.191082	3.48741	0.000487724	0.00137457	Igkv10-94	IG_V_gene	chr6:68704508-68704978	347	148.984	237.282	193.133
ENSMUSG00000022575.4	310.663	0.609748	0.174855	3.48717	0.000488165	0.00137566	Gsdmd	protein_coding	chr15:75862339-75867404	1776	245.975	375.352	310.663
ENSMUSG00000038180.9	57.5662	-1.12681	0.323147	-3.48698	0.00048851	0.00137647	Spag4	protein_coding	chr2:156065175-156070617	4831	78.9454	36.1869	57.5662
ENSMUSG00000014786.7	64.6363	1.17673	0.337468	3.48694	0.00048858	0.0013765	Slc9a5	protein_coding	chr8:105348258-105369881	5222	39.8129	89.4596	64.6363
ENSMUSG00000093081.1	10.5917	-3.14211	0.901505	-3.48541	0.000491388	0.00138425	Mir3075	miRNA	chr14:25534439-25534523	85	19.041	2.14241	10.5917
ENSMUSG00000105457.1	202.963	-0.804945	0.230951	-3.48535	0.000491498	0.0013844	RP23-7E4.4	TEC	chr5:45770020-45772180	2161	258.687	147.24	202.963
ENSMUSG00000030083.9	209.783	-0.684383	0.196381	-3.48497	0.000492184	0.00138618	Abtb1	protein_coding	chr6:88835915-88841935	1879	258.171	161.394	209.783
PROMPT_ENSMUST00000150111.1	17.2537	2.28714	0.656374	3.48451	0.00049304	0.00138842	NA	NA	NA	NA	5.66284	28.8445	17.2537
ENSMUSG00000069089.7	725.251	-0.435538	0.125001	-3.48427	0.000493474	0.00138949	Cdk7	protein_coding	chr13:100697027-100730942	7595	834.345	616.158	725.251
ENSMUSG00000076436.1	10.7158	-2.90808	0.83484	-3.4834	0.000495092	0.00139388	Oxct2a	protein_coding	chr4:123321875-123323634	1760	18.8531	2.57845	10.7158
ENSMUSG00000021264.11	1721.43	0.402748	0.115625	3.48324	0.000495393	0.0013944	Yy1	protein_coding	chr12:108792973-108816632	2902	1481.78	1961.09	1721.43
ENSMUSG00000050272.9	8.74145	-3.82463	1.09801	-3.48325	0.000495369	0.0013944	Dscam	protein_coding	chr16:96592079-97170752	7498	16.4647	1.01819	8.74145
ENSMUSG00000090112.6	1473.75	-0.413651	0.118769	-3.48281	0.000496177	0.00139628	Shprh	protein_coding	chr10:11149427-11217595	14066	1684.31	1263.19	1473.75
ENSMUSG00000019802.11	1463.2	-0.382188	0.109735	-3.48281	0.000496173	0.00139628	Sec63	protein_coding	chr10:42761496-42832514	8787	1656.31	1270.09	1463.2
ENSMUSG00000081805.1	64.6747	-1.1182	0.321093	-3.48247	0.000496815	0.00139792	Gm14335	processed_pseudogene	chr6:115638250-115639059	810	88.5519	40.7975	64.6747
ENSMUSG00000103380.1	59.1465	-1.17157	0.336448	-3.48216	0.000497393	0.00139938	Gm37756	antisense	chr1:172089910-172092679	942	81.7155	36.5774	59.1465
ENSMUSG00000059474.11	1706.25	-0.373485	0.107266	-3.48185	0.000497966	0.00140083	Mbtd1	protein_coding	chr11:93885852-93946985	13896	1925.98	1486.51	1706.25
ENSMUSG00000100215.1	79.951	1.01398	0.291229	3.48172	0.000498209	0.00140135	Gm8292	processed_pseudogene	chr1:55335401-55335796	396	52.9596	106.942	79.951
ENSMUSG00000081137.3	20.2889	1.98571	0.57039	3.48132	0.000498944	0.00140326	BC022960	transcribed_processed_pseudogene	chrX:169368189-169370003	1815	8.13659	32.4411	20.2889
ENSMUSG00000007338.9	455.848	0.546578	0.157016	3.48104	0.000499476	0.00140459	Mrpl49	protein_coding	chr19:6053630-6057751	1722	371.167	540.53	455.848
ENSMUSG00000085438.1	3636.65	0.359248	0.103242	3.47965	0.000502062	0.00141153	1700020I14Rik	lincRNA	chr2:119594297-119607502	8306	3187.1	4086.19	3636.65
ENSMUSG00000052407.14	180.13	0.722272	0.207569	3.47967	0.000502035	0.00141153	Ccdc171	protein_coding	chr4:83525545-83864670	5999	135.405	224.855	180.13
ENSMUSG00000083012.6	223.549	-0.668491	0.192137	-3.47924	0.000502841	0.00141356	Fam220a	protein_coding	chr5:143548706-143564531	4475	274.276	172.822	223.549
PROMPT_ENSMUST00000053819.5	54.2916	-1.25745	0.361426	-3.47914	0.000503023	0.00141391	NA	NA	NA	NA	76.6896	31.8936	54.2916
ENSMUSG00000021948.13	3426.6	-0.36237	0.104166	-3.47877	0.000503718	0.00141558	Prkcd	protein_coding	chr14:30595356-30626210	4983	3854.78	2998.41	3426.6
ENSMUSG00000006464.8	55.1416	1.22205	0.35129	3.47876	0.000503737	0.00141558	Bbs1	protein_coding	chr19:4886898-4906627	5581	33.4536	76.8296	55.1416
ENSMUSG00000083630.2	8.91651	-3.45132	0.992206	-3.47843	0.00050436	0.00141717	Gm15602	processed_pseudogene	chr3:103902499-103902963	465	16.3794	1.45363	8.91651
ENSMUSG00000104210.1	7.47251	-4.61321	1.32631	-3.47823	0.00050474	0.00141807	Gm37984	TEC	chr1:180473355-180477087	3733	14.4359	0.509095	7.47251
ENSMUSG00000086740.1	109.578	-0.998221	0.286997	-3.47816	0.000504875	0.00141829	Gm17029	antisense	chr4:148960297-148984671	5876	146.247	72.9091	109.578
ENSMUSG00000029782.16	1002.44	0.491481	0.141321	3.47776	0.000505628	0.00142024	Tmem209	protein_coding	chr6:30479053-30509783	9856	834.275	1170.6	1002.44
ENSMUSG00000028339.15	4.2761	-5.64284	1.62274	-3.47736	0.00050638	0.00142219	Col15a1	protein_coding	chr4:47208161-47313167	6349	8.5522	0	4.2761
ENSMUSG00000056305.3	1051.53	0.401963	0.115623	3.4765	0.000508008	0.00142659	Usp39	protein_coding	chr6:72318678-72345184	2425	905.482	1197.58	1051.53
ENSMUSG00000087556.1	59.4828	-1.14439	0.329248	-3.47578	0.000509372	0.00143026	Gm15764	processed_transcript	chr16:18416682-18421997	751	81.8767	37.0889	59.4828
ENSMUSG00000031985.7	977.934	0.411757	0.118473	3.47554	0.00050983	0.00143138	Gnpat	protein_coding	chr8:124863033-124890057	3587	839.632	1116.24	977.934
ENSMUSG00000021930.12	173.778	0.704027	0.202641	3.47426	0.00051226	0.00143793	Spryd7	protein_coding	chr14:61531993-61556886	4002	132.566	214.991	173.778
ENSMUSG00000004865.13	2394.08	0.357522	0.102906	3.47425	0.000512281	0.00143793	Srpk1	protein_coding	chr17:28587648-28622521	9647	2099.31	2688.84	2394.08
ENSMUSG00000044155.9	103.637	0.937128	0.269805	3.47335	0.000513995	0.00144257	Lsm8	protein_coding	chr6:18848579-18855751	4199	71.0275	136.246	103.637
ENSMUSG00000099310.1	64.5554	-1.16505	0.335468	-3.47291	0.000514848	0.0014448	Gm19427	processed_pseudogene	chr9:72551728-72551935	208	89.0275	40.0833	64.5554
ENSMUSG00000093061.1	20.3992	-1.94521	0.560189	-3.47242	0.000515792	0.00144728	Mir5098	miRNA	chr5:77272757-77272838	82	32.2983	8.5002	20.3992
PROMPT_ENSMUST00000100301.8	4.21293	-5.61773	1.6185	-3.47094	0.000518643	0.00145511	NA	NA	NA	NA	8.42586	0	4.21293
ENSMUSG00000082454.3	352.12	-0.588791	0.169648	-3.47067	0.000519164	0.00145635	Gm12183	processed_pseudogene	chr11:48751867-48753714	1848	422.487	281.754	352.12
ENSMUSG00000090307.5	4.46681	-5.70343	1.64333	-3.47065	0.000519206	0.00145635	1700071M16Rik	antisense	chr17:43588340-43592442	2883	8.93361	0	4.46681
ENSMUSG00000106475.1	840.224	-0.637402	0.183718	-3.46945	0.000521521	0.00146267	RP23-293K21.1	TEC	chr3:126600029-126604461	4433	1023.25	657.2	840.224
ENSMUSG00000026821.13	758.079	-0.47195	0.136052	-3.4689	0.000522585	0.00146532	Ralgds	protein_coding	chr2:28513125-28553081	6159	880.344	635.814	758.079
ENSMUSG00000001089.12	334.986	-0.559659	0.161335	-3.46893	0.000522536	0.00146532	Luzp1	protein_coding	chr4:136469761-136554780	8112	399.531	270.441	334.986
ENSMUSG00000025277.11	205.169	0.68883	0.198626	3.46798	0.000524382	0.00147019	Abhd6	protein_coding	chr14:8002902-8056555	2157	157.1	253.238	205.169
ENSMUSG00000049988.3	32.6128	1.74855	0.504223	3.46781	0.000524711	0.00147094	Lrrc25	protein_coding	chr8:70616844-70620850	1273	14.6471	50.5784	32.6128
PROMPT_ENSMUST00000027367.11	15.4558	-2.31238	0.666834	-3.4677	0.00052493	0.00147138	NA	NA	NA	NA	25.7713	5.14041	15.4558
ENSMUSG00000039254.14	177.866	0.792173	0.228452	3.46758	0.000525175	0.0014719	Pomt1	protein_coding	chr2:32236590-32255005	6442	130.655	225.077	177.866
ENSMUSG00000083669.5	62.7838	1.31731	0.379904	3.46747	0.000525374	0.00147229	Gm10169	processed_pseudogene	chr7:29965218-29965565	348	35.7391	89.8284	62.7838
ENSMUSG00000062526.3	169.835	-0.776405	0.223999	-3.46611	0.000528049	0.00147961	Mppe1	protein_coding	chr18:67225530-67245830	2007	214.082	125.588	169.835
ENSMUSG00000027309.16	393.473	-0.504376	0.145521	-3.46599	0.000528281	0.00148009	4930402H24Rik	protein_coding	chr2:130706200-130906406	10659	461.459	325.486	393.473
ENSMUSG00000036131.10	10.2042	-3.12213	0.900862	-3.46572	0.000528823	0.00148144	Frmd7	protein_coding	chrX:50895180-50942710	2142	18.3561	2.05226	10.2042
PROMPT_ENSMUST00000164107.1	17.6731	-2.13125	0.615001	-3.46544	0.000529359	0.00148277	NA	NA	NA	NA	28.8411	6.5051	17.6731
ENSMUSG00000022855.8	1383.11	-0.401364	0.115833	-3.46503	0.000530177	0.00148489	Senp2	protein_coding	chr16:22009484-22049269	4499	1574.72	1191.5	1383.11
ENSMUSG00000085269.1	90.6682	-1.06675	0.307913	-3.46444	0.000531343	0.00148798	Gm15777	antisense	chr5:100670859-100678105	876	123.116	58.2203	90.6682
ENSMUSG00000019987.8	37.3732	-1.44818	0.418022	-3.46436	0.000531492	0.00148823	Arg1	protein_coding	chr10:24915208-24927470	1476	54.8528	19.8936	37.3732
ENSMUSG00000047617.9	233.669	-0.769579	0.222177	-3.46382	0.00053257	0.00149107	BC029214	protein_coding	chr2:25455141-25461094	2066	294.325	173.012	233.669
ENSMUSG00000089956.1	8.61982	4.06344	1.17316	3.46367	0.000532866	0.00149173	Gm16553	antisense	chr8:3709804-3739044	716	0.867832	16.3718	8.61982
ENSMUSG00000089498.1	34.3747	-1.64455	0.474975	-3.46239	0.000535404	0.00149866	Gm26359	snRNA	chr10:67235861-67235961	101	52.1315	16.6179	34.3747
ENSMUSG00000094518.1	93.2637	-0.933956	0.269748	-3.46233	0.000535528	0.00149883	Gm6421	processed_pseudogene	chr13:117358212-117358622	411	122.272	64.2555	93.2637
ENSMUSG00000026097.7	148.668	0.874983	0.252726	3.46218	0.000535813	0.00149946	Ormdl1	protein_coding	chr1:53297095-53310309	4711	105.249	192.088	148.668
ENSMUSG00000028842.13	909.003	-0.453206	0.130908	-3.46201	0.00053616	0.00150026	Ago3	protein_coding	chr4:126331704-126429556	16571	1051.3	766.71	909.003
ENSMUSG00000015536.12	162.576	0.750715	0.216848	3.46194	0.000536291	0.00150045	Mocs2	protein_coding	chr13:114818236-114832275	9054	121.141	204.01	162.576
ENSMUSG00000031831.6	10.1136	-3.39641	0.981121	-3.46177	0.00053664	0.00150108	Dnaaf1	protein_coding	chr8:119575235-119598454	2821	18.6092	1.61803	10.1136
ENSMUSG00000064225.6	4.32508	-5.65872	1.63463	-3.46178	0.00053662	0.00150108	Paqr9	protein_coding	chr9:95559657-95568023	8367	8.65016	0	4.32508
ENSMUSG00000028914.11	237.063	-0.736418	0.212734	-3.46169	0.000536795	0.00150134	Casp9	protein_coding	chr4:141793612-141815976	5197	295.823	178.304	237.063
ENSMUSG00000024818.12	336.143	0.639948	0.184911	3.46085	0.000538477	0.00150587	Slc25a45	protein_coding	chr19:5877808-5885766	2650	263.48	408.805	336.143
ENSMUSG00000042523.10	53.5589	1.21837	0.352086	3.46044	0.000539293	0.00150798	Dnal1	protein_coding	chr12:84114366-84147498	6938	31.9617	75.1561	53.5589
ENSMUSG00000024498.13	2355.26	-0.413184	0.119461	-3.45873	0.000542724	0.0015174	Tcerg1	protein_coding	chr18:42511510-42575551	4246	2690.23	2020.28	2355.26
ENSMUSG00000090077.7	636.865	0.508775	0.147101	3.45867	0.000542857	0.00151759	Lime1	protein_coding	chr2:181380078-181383628	2304	524.985	748.745	636.865
ENSMUSG00000099773.1	41.6741	-1.40934	0.407557	-3.45802	0.00054417	0.00152109	Hmgb1-rs16	processed_pseudogene	chr9:104169199-104169811	613	60.5375	22.8107	41.6741
ENSMUSG00000030264.12	721.986	0.445994	0.128977	3.45794	0.000544315	0.00152132	Thumpd3	protein_coding	chr6:113046225-113068273	3888	611.746	832.226	721.986
ENSMUSG00000092086.1	41.9837	-1.39354	0.403089	-3.45715	0.000545927	0.00152565	Gm6793	protein_coding	chr8:112013433-112015036	1604	60.6854	23.2821	41.9837
PROMPT_ENSMUST00000019109.7	10.3771	-2.9156	0.843421	-3.45687	0.000546484	0.00152681	NA	NA	NA	NA	18.3561	2.39816	10.3771
ENSMUSG00000002486.13	180.217	0.701214	0.202846	3.45687	0.000546482	0.00152681	Tchp	protein_coding	chr5:114707760-114722327	7397	137.59	222.845	180.217
ENSMUSG00000092671.1	31.569	1.77467	0.513379	3.45685	0.000546534	0.00152681	Gm24103	miRNA	chr8:111041948-111042024	77	14.6134	48.5245	31.569
ENSMUSG00000042694.15	159.285	0.71677	0.207378	3.45634	0.00054756	0.00152951	Obfc1	protein_coding	chr19:47501033-47537507	4045	120.726	197.844	159.285
ENSMUSG00000093896.2	93.6877	1.01188	0.29278	3.4561	0.000548049	0.00153066	Ighv1-76	IG_V_gene	chr12:115847881-115848331	368	61.8493	125.526	93.6877
ENSMUSG00000021595.16	2028.86	0.371095	0.107375	3.45608	0.0005481	0.00153066	Nsun2	protein_coding	chr13:69533746-69635780	5737	1769.56	2288.17	2028.86
ENSMUSG00000024563.13	1514.38	-0.36341	0.105154	-3.45598	0.000548299	0.00153104	Smad2	protein_coding	chr18:76241580-76305731	3549	1704.41	1324.34	1514.38
ENSMUSG00000038212.13	950.681	-0.445101	0.128808	-3.45555	0.000549175	0.00153331	Hiatl1	protein_coding	chr13:65064663-65112982	3925	1096.47	804.891	950.681
ENSMUSG00000000058.6	4.35928	-5.68175	1.64439	-3.45524	0.000549805	0.00153489	Cav2	protein_coding	chr6:17281185-17289115	3335	8.71855	0	4.35928
ENSMUSG00000062743.7	185.655	0.793176	0.229632	3.45411	0.00055211	0.00154115	Zfp677	protein_coding	chr17:21383748-21399265	2917	136.739	234.571	185.655
ENSMUSG00000002068.14	131.107	0.839079	0.242929	3.45401	0.000552325	0.00154157	Ccne1	protein_coding	chr7:38097984-38107534	2662	94.0285	168.185	131.107
ENSMUSG00000086564.7	7.84227	-4.66972	1.35202	-3.45389	0.000552571	0.00154208	Cd101	protein_coding	chr3:100993529-101029556	3330	15.1754	0.509095	7.84227
ENSMUSG00000019952.12	485.812	0.494798	0.14328	3.45337	0.000553626	0.00154485	Poc1b	protein_coding	chr10:99107036-99198074	3748	403.491	568.132	485.812
ENSMUSG00000054942.11	694.364	0.467788	0.135477	3.45289	0.000554618	0.00154743	Fam73a	protein_coding	chr3:152273849-152340407	11605	582.217	806.512	694.364
ENSMUSG00000019817.16	96.4051	-0.958892	0.277822	-3.45146	0.000557566	0.00155548	Plagl1	protein_coding	chr10:13060504-13131694	7819	127.772	65.0379	96.4051
ENSMUSG00000086446.1	35.9942	-1.43858	0.417026	-3.44961	0.00056139	0.00156597	Prkag2os1	antisense	chr5:24902569-24906850	991	52.6976	19.2907	35.9942
ENSMUSG00000089640.1	64.5714	-1.28522	0.372703	-3.44837	0.000563984	0.00157302	Gm6397	processed_pseudogene	chr1:143683230-143684298	1069	91.8093	37.3335	64.5714
ENSMUSG00000103030.1	7.4529	-4.55249	1.32022	-3.44829	0.000564147	0.0015733	E330011M16Rik	TEC	chr1:55051319-55053112	1794	14.306	0.599842	7.4529
ENSMUSG00000072762.7	171.904	0.722462	0.209581	3.44718	0.000566481	0.00157962	4930522L14Rik	protein_coding	chr5:109735990-109751886	2409	129.729	214.08	171.904
ENSMUSG00000086211.1	577.983	-0.542765	0.157471	-3.44677	0.000567336	0.00158183	Gm12462	antisense	chr4:44664415-44685347	3056	686.13	469.837	577.983
ENSMUSG00000031788.11	14.8285	-2.36314	0.685626	-3.44669	0.000567496	0.00158209	Kifc3	protein_coding	chr8:95099832-95142540	3758	24.8596	4.79753	14.8285
ENSMUSG00000015697.12	1228.52	0.409564	0.118851	3.44602	0.000568909	0.00158585	Setdb1	protein_coding	chr3:95323525-95357202	6853	1055.25	1401.79	1228.52
ENSMUSG00000038002.8	1395.19	-0.467272	0.135621	-3.44542	0.00057017	0.00158918	Cramp1l	protein_coding	chr17:24961228-25015230	7517	1619.09	1171.28	1395.19
ENSMUSG00000003380.10	749.899	-0.701174	0.203518	-3.44526	0.000570504	0.00158993	Rabac1	protein_coding	chr7:24969750-24972728	875	928.195	571.602	749.899
ENSMUSG00000020872.4	33.6154	-1.46515	0.425297	-3.44501	0.000571035	0.00159122	Tac4	protein_coding	chr11:95261529-95269265	1251	49.3925	17.8383	33.6154
ENSMUSG00000093686.1	85.8752	1.00739	0.292478	3.44432	0.000572503	0.00159495	Gm4705	processed_pseudogene	chr17:66413631-66413984	354	57.0167	114.734	85.8752
ENSMUSG00000008845.7	4.11436	-5.57936	1.61987	-3.44434	0.000572459	0.00159495	Cd163	protein_coding	chr6:124304651-124330527	4492	8.22872	0	4.11436
ENSMUSG00000106663.1	20.7544	-2.06961	0.601027	-3.44346	0.000574326	0.00159971	RP24-291G12.2	antisense	chr5:125086841-125090359	525	33.6433	7.86557	20.7544
ENSMUSG00000061374.11	790.011	0.460869	0.133839	3.44345	0.000574345	0.00159971	Fiz1	protein_coding	chr7:5007057-5014697	2834	664.913	915.108	790.011
ENSMUSG00000058440.12	1300.29	-0.403034	0.117046	-3.44337	0.000574513	0.0016	Nrf1	protein_coding	chr6:30047988-30153458	10282	1480.45	1120.13	1300.29
ENSMUSG00000042389.11	70.2272	1.10054	0.319621	3.44325	0.000574774	0.00160042	Tsen2	protein_coding	chr6:115544664-115578350	6437	44.5771	95.8773	70.2272
ENSMUSG00000030793.3	159.025	0.859919	0.249742	3.44324	0.000574796	0.00160042	Pycard	protein_coding	chr7:127992103-127993867	1405	112.688	205.363	159.025
ENSMUSG00000025511.12	27.6863	1.72252	0.500434	3.44206	0.000577308	0.00160722	Tspan4	protein_coding	chr7:141475240-141493427	2178	12.7037	42.6689	27.6863
ENSMUSG00000026354.8	27.2309	-1.80542	0.524809	-3.44014	0.000581409	0.00161845	Lct	protein_coding	chr1:128284756-128328318	6406	42.4746	11.9872	27.2309
ENSMUSG00000077677.1	32.627	-1.69924	0.494071	-3.43926	0.000583297	0.00162353	Gm24468	snRNA	chr4:101186764-101186867	104	50.0978	15.1562	32.627
ENSMUSG00000029569.7	1743.06	0.396212	0.115237	3.43823	0.000585533	0.00162956	Tmem168	protein_coding	chr6:13580687-13608100	5825	1505.8	1980.31	1743.06
ENSMUSG00000022451.10	556.284	-0.502779	0.146321	-3.43614	0.000590063	0.00164181	Twf1	protein_coding	chr15:94577951-94589889	3054	652.681	459.888	556.284
ENSMUSG00000086589.1	11.3512	3.15145	0.917149	3.43614	0.000590071	0.00164181	Gm12915	processed_transcript	chr4:124735730-124751354	1499	2.19855	20.5039	11.3512
ENSMUSG00000056899.8	161.149	0.802878	0.23373	3.43507	0.000592411	0.00164813	Immp2l	protein_coding	chr12:41024090-41955588	1832	116.959	205.339	161.149
ENSMUSG00000028568.14	874.911	0.473937	0.137981	3.4348	0.000592982	0.00164953	Btf3l4	protein_coding	chr4:108814295-108833614	4546	733.07	1016.75	874.911
ENSMUSG00000023938.7	204.255	0.713344	0.207704	3.43443	0.000593811	0.00165146	Aars2	protein_coding	chr17:45506841-45520842	3348	154.992	253.519	204.255
ENSMUSG00000081640.1	13.1275	3.15558	0.918803	3.43445	0.000593761	0.00165146	Rplp0-ps1	processed_pseudogene	chr3:93278141-93279073	933	2.53147	23.7236	13.1275
ENSMUSG00000099375.1	148.786	0.952994	0.277499	3.43422	0.000594256	0.00165251	Gm28187	lincRNA	chr1:101892958-101895091	2134	101.695	195.877	148.786
ENSMUSG00000105156.1	12.6759	2.98675	0.869736	3.43408	0.000594565	0.00165318	RP23-258C13.1	processed_pseudogene	chr5:22563957-22564252	296	2.63065	22.7211	12.6759
ENSMUSG00000030560.14	1808.76	0.384106	0.11187	3.4335	0.000595847	0.00165655	Ctsc	protein_coding	chr7:88278085-88310888	5801	1570.28	2047.25	1808.76
ENSMUSG00000017421.16	6348.22	0.330587	0.0962962	3.43302	0.000596897	0.00165928	Zfp207	protein_coding	chr11:80383279-80405733	6658	5624.55	7071.89	6348.22
ENSMUSG00000085852.1	170.813	0.716652	0.208781	3.43255	0.000597941	0.00166161	Gm13807	antisense	chr2:93403547-93417830	1295	129.472	212.155	170.813
ENSMUSG00000008683.14	10621.6	1.1481	0.334473	3.43256	0.00059791	0.00166161	Rps15a	protein_coding	chr7:118104378-118116186	6262	6605.15	14638	10621.6
ENSMUSG00000032407.11	3188.18	-0.357434	0.10413	-3.43259	0.000597845	0.00166161	U2surp	protein_coding	chr9:95456898-95511996	14642	3581.94	2794.42	3188.18
ENSMUSG00000020736.10	373.194	0.713425	0.20787	3.43207	0.000598983	0.00166432	Nt5c	protein_coding	chr11:115490420-115491862	1140	282.098	464.29	373.194
ENSMUSG00000102880.1	280.505	-0.800488	0.233252	-3.43186	0.000599455	0.00166544	4930517J16Rik	TEC	chr4:44669330-44670897	1568	356.612	204.398	280.505
PROMPT_ENSMUST00000183321.1	29.4964	-1.61927	0.471841	-3.43181	0.000599577	0.00166558	NA	NA	NA	NA	44.5119	14.4809	29.4964
ENSMUSG00000033478.4	1014.17	-0.401368	0.116979	-3.4311	0.000601134	0.00166972	Fam160b1	protein_coding	chr19:57361009-57389594	5630	1153.89	874.456	1014.17
ENSMUSG00000105656.1	37.3841	-1.39407	0.406324	-3.43093	0.000601527	0.00167062	RP23-434H17.4	sense_intronic	chr5:3544037-3544788	752	54.1712	20.597	37.3841
ENSMUSG00000098447.2	7.26291	-4.50135	1.31205	-3.43078	0.000601855	0.00167134	Gm27184	antisense	chr1:119520090-119526359	607	13.926	0.599842	7.26291
ENSMUSG00000021414.7	8.69271	-3.61964	1.05507	-3.43071	0.000601996	0.00167135	Fam217a	protein_coding	chr13:34909964-34919992	2395	16.0054	1.37997	8.69271
ENSMUSG00000066592.3	35.172	1.54144	0.449304	3.43072	0.000601976	0.00167135	Gm7589	processed_pseudogene	chr9:59145677-59146210	534	18.3162	52.0278	35.172
ENSMUSG00000066151.9	2090.44	0.356903	0.104036	3.43058	0.000602287	0.00167196	Fkbp15	protein_coding	chr4:62300342-62360548	7515	1832.48	2348.4	2090.44
ENSMUSG00000030629.12	1304.6	0.438928	0.127948	3.43051	0.000602459	0.00167225	Zfand6	protein_coding	chr7:84615054-84679361	1668	1108.73	1500.47	1304.6
ENSMUSG00000024410.12	611.839	-0.462008	0.134702	-3.42985	0.000603924	0.00167612	3110002H16Rik	protein_coding	chr18:12168717-12189997	5768	709.408	514.269	611.839
ENSMUSG00000039660.14	208.142	0.735289	0.214385	3.42976	0.000604121	0.00167648	D2Wsu81e	protein_coding	chr2:30173453-30178459	3010	155.796	260.487	208.142
ENSMUSG00000024232.1	36.3715	-1.52299	0.444067	-3.42964	0.00060438	0.001677	Bambi	protein_coding	chr18:3507957-3516404	5040	53.831	18.912	36.3715
ENSMUSG00000051427.12	149.944	-0.729203	0.212653	-3.42907	0.000605651	0.00168034	Ccdc157	protein_coding	chr11:4141123-4160293	5589	187.12	112.768	149.944
ENSMUSG00000086447.1	4.36853	5.50883	1.60659	3.4289	0.000606033	0.0016812	Gm13522	antisense	chr2:52385916-52388260	455	0	8.73705	4.36853
ENSMUSG00000046352.7	4.18929	-5.61737	1.63864	-3.42806	0.000607919	0.00168605	Gjb2	protein_coding	chr14:57098600-57104702	2406	8.37859	0	4.18929
ENSMUSG00000047562.2	4.18929	-5.61737	1.63864	-3.42806	0.000607919	0.00168605	Mmp10	protein_coding	chr9:7502352-7510238	1720	8.37859	0	4.18929
ENSMUSG00000085844.1	18.0966	-2.20076	0.642011	-3.42792	0.000608218	0.00168668	Gm11690	lincRNA	chr11:114219239-114238502	1856	29.76	6.43325	18.0966
ENSMUSG00000028825.7	29.7624	-1.60234	0.467448	-3.42784	0.000608395	0.00168698	Rhd	protein_coding	chr4:134864536-134896172	1594	44.7546	14.7703	29.7624
ENSMUSG00000087795.1	35.5339	-1.47233	0.429651	-3.4268	0.000610728	0.00169326	Gm25965	snoRNA	chr3:142795102-142795194	93	52.1907	18.8772	35.5339
ENSMUSG00000022538.17	1256.44	0.447595	0.130623	3.42663	0.00061112	0.00169408	Lsg1	protein_coding	chr16:30560494-30587592	5555	1063.18	1449.71	1256.44
ENSMUSG00000089832.6	329.128	0.548553	0.160086	3.42661	0.000611164	0.00169408	Shkbp1	protein_coding	chr7:27342133-27356019	4230	267.165	391.091	329.128
ENSMUSG00000038323.3	196.674	0.76084	0.222054	3.42637	0.000611697	0.00169536	1700066M21Rik	protein_coding	chr1:57377620-57385423	3235	146.782	246.567	196.674
ENSMUSG00000020741.15	1579.89	-0.377201	0.110101	-3.42596	0.000612628	0.00169775	Cluh	protein_coding	chr11:74649495-74670847	6502	1784.7	1375.08	1579.89
ENSMUSG00000051730.13	115.698	0.854095	0.249426	3.42424	0.000616512	0.00170832	Mettl5	protein_coding	chr2:69871198-69885615	2437	82.1382	149.257	115.698
ENSMUSG00000041607.14	1383.94	0.403192	0.117788	3.42303	0.000619268	0.00171576	Mbp	protein_coding	chr18:82475146-82585637	8403	1190.98	1576.9	1383.94
ENSMUSG00000084230.1	40.475	-1.56556	0.4575	-3.42199	0.000621644	0.00172214	Gm14388	processed_pseudogene	chr7:122442023-122442499	477	60.465	20.485	40.475
ENSMUSG00000026618.9	1126.77	0.384318	0.11238	3.41982	0.000626632	0.00173576	Iars2	protein_coding	chr1:185284726-185329396	8885	977.877	1275.67	1126.77
ENSMUSG00000020246.11	605.229	-0.475847	0.139152	-3.41962	0.000627093	0.00173684	Hcfc2	protein_coding	chr10:82696160-82742428	5485	704.423	506.034	605.229
ENSMUSG00000076382.1	19.6951	-2.02618	0.592741	-3.41832	0.000630089	0.00174494	Gm23193	miRNA	chr8:111194964-111195045	82	31.6707	7.71946	19.6951
ENSMUSG00000073980.5	19.3394	2.24065	0.655591	3.41775	0.000631405	0.00174838	Gm9574	unprocessed_pseudogene	chr17:36137188-36139105	845	6.53067	32.1482	19.3394
ENSMUSG00000094487.1	39.8778	-1.34109	0.392425	-3.41745	0.000632115	0.00175015	Gm21958	protein_coding	chr3:54713176-54714353	648	57.2124	22.5433	39.8778
PROMPT_ENSMUST00000033283.9	29.3516	-1.67318	0.489638	-3.41717	0.000632752	0.00175171	NA	NA	NA	NA	44.9318	13.7714	29.3516
ENSMUSG00000097784.1	9.91403	3.20035	0.936581	3.41706	0.000633024	0.00175227	A430105J06Rik	lincRNA	chr1:186749396-186752921	1275	1.78998	18.0381	9.91403
ENSMUSG00000032409.12	1461.95	0.403943	0.118216	3.41698	0.000633195	0.00175254	Atr	protein_coding	chr9:95857597-95951644	23492	1259.35	1664.55	1461.95
ENSMUSG00000082210.1	24.6782	-2.11421	0.618837	-3.41643	0.000634481	0.0017559	Gm14382	processed_pseudogene	chr7:100624518-100624954	437	39.9793	9.3771	24.6782
ENSMUSG00000004364.12	3142.22	-0.363458	0.106387	-3.41639	0.000634569	0.00175594	Cul3	protein_coding	chr1:80264923-80340480	4873	3536.37	2748.06	3142.22
ENSMUSG00000034520.12	4.34085	5.48953	1.60718	3.41562	0.00063637	0.00176072	Gjc1	protein_coding	chr11:102799579-102819700	5003	0	8.68169	4.34085
ENSMUSG00000073755.4	11.059	2.82926	0.8284	3.41534	0.00063703	0.00176235	5730409E04Rik	protein_coding	chr4:126609818-126614371	2891	2.71575	19.4022	11.059
ENSMUSG00000035572.14	881.5	-0.411968	0.120628	-3.41519	0.000637372	0.00176309	Dcaf10	protein_coding	chr4:45342101-45379759	7305	1006.51	756.493	881.5
PROMPT_ENSMUST00000054908.8	64.0386	-1.12829	0.330398	-3.41494	0.000637956	0.00176451	NA	NA	NA	NA	87.8953	40.1818	64.0386
ENSMUSG00000031482.8	204.519	0.670274	0.196322	3.41415	0.00063981	0.00176943	Slc25a15	protein_coding	chr8:22375554-22398621	3451	158.141	250.897	204.519
ENSMUSG00000094626.1	12.4553	-2.54064	0.744177	-3.41403	0.000640099	0.00177003	Cecr6	protein_coding	chr6:120488939-120493807	4869	21.314	3.59664	12.4553
ENSMUSG00000036073.15	298.638	-0.593515	0.173918	-3.41261	0.000643431	0.00177904	Galt	protein_coding	chr4:41755228-41758695	2471	358.639	238.638	298.638
ENSMUSG00000080811.1	7.76577	4.46646	1.30977	3.4101	0.000649389	0.00179531	Gm14513	processed_pseudogene	chrX:11684002-11684124	123	0.632869	14.8987	7.76577
ENSMUSG00000033186.8	1075.39	0.417566	0.122465	3.40968	0.000650381	0.00179785	Mzt1	protein_coding	chr14:99034544-99046136	2256	920.875	1229.9	1075.39
ENSMUSG00000059571.7	14.6235	-2.48768	0.729676	-3.4093	0.000651292	0.00180016	Gm16218	processed_pseudogene	chr9:65297532-65297919	388	24.9757	4.27134	14.6235
ENSMUSG00000078238.4	20.5051	-1.92415	0.564388	-3.40927	0.00065137	0.00180017	Gm12854	processed_pseudogene	chr4:116067268-116067564	297	32.3291	8.68109	20.5051
ENSMUSG00000066800.9	269.462	0.664879	0.195027	3.40917	0.000651603	0.00180061	Rnasel	protein_coding	chr1:153749426-153764221	6641	208.198	330.727	269.462
ENSMUSG00000040836.13	23.1753	-1.89259	0.555178	-3.40898	0.000652061	0.00180167	Gpr161	protein_coding	chr1:165295789-165326745	6962	36.5802	9.77052	23.1753
ENSMUSG00000106371.1	12.1708	-2.7184	0.797608	-3.40819	0.000653953	0.00180669	RP24-535M14.1	sense_intronic	chr3:104078435-104079502	1068	21.072	3.26964	12.1708
ENSMUSG00000081642.1	44.5686	1.40365	0.411861	3.40806	0.000654262	0.00180734	Gm13532	processed_pseudogene	chr2:57628989-57629228	240	24.5363	64.6009	44.5686
ENSMUSG00000027009.16	6534.91	-0.40359	0.118431	-3.40782	0.000654836	0.00180872	Itga4	protein_coding	chr2:79255426-79333123	13978	7444.07	5625.75	6534.91
ENSMUSG00000020901.11	360.658	-0.53242	0.156249	-3.40752	0.000655566	0.00181053	Pik3r5	protein_coding	chr11:68432121-68497849	5550	426.177	295.139	360.658
ENSMUSG00000050538.7	10.505	3.06473	0.89965	3.40658	0.000657834	0.00181658	B230217C12Rik	protein_coding	chr11:97840780-97844099	2245	2.07925	18.9307	10.505
ENSMUSG00000022516.9	244.201	0.703673	0.206599	3.40599	0.000659245	0.00182027	Nudt16l1	protein_coding	chr16:4939111-4941020	1269	185.579	302.823	244.201
ENSMUSG00000035595.6	45.8429	1.28092	0.376177	3.4051	0.000661389	0.00182578	1600002K03Rik	protein_coding	chr10:80172944-80175146	678	26.4417	65.244	45.8429
ENSMUSG00000087181.3	47.455	-1.27231	0.373645	-3.40512	0.000661355	0.00182578	Gm13570	processed_pseudogene	chr2:60098406-60098714	309	66.9193	27.9907	47.455
ENSMUSG00000031090.12	129.168	-0.784736	0.230554	-3.4037	0.000664802	0.00183499	Nadsyn1	protein_coding	chr7:143795584-143822849	3306	163.508	94.8277	129.168
PROMPT_ENSMUST00000181485.1	7.36199	-4.4588	1.31018	-3.40321	0.000666002	0.00183809	NA	NA	NA	NA	14.0346	0.689383	7.36199
ENSMUSG00000067702.5	8.14046	-3.96814	1.16616	-3.40275	0.000667117	0.00184096	Tuba3a	protein_coding	chr6:125278274-125286042	1509	15.2462	1.03468	8.14046
ENSMUSG00000009733.8	83.0187	1.09009	0.320406	3.40223	0.000668393	0.00184427	Tfcp2	protein_coding	chr15:100502799-100552008	3250	52.6531	113.384	83.0187
ENSMUSG00000044162.10	12.148	2.66504	0.783758	3.40033	0.000673039	0.00185688	Tnip3	protein_coding	chr6:65590398-65634040	3891	3.20217	21.0939	12.148
ENSMUSG00000065664.1	16.9447	-2.11407	0.62178	-3.40004	0.000673772	0.00185869	Gm22578	snRNA	chr6:149052517-149052623	107	27.5482	6.3413	16.9447
ENSMUSG00000009075.2	15.7956	-2.29646	0.675441	-3.39994	0.000674014	0.00185891	Cabp7	protein_coding	chr11:4736892-4746778	2628	26.1774	5.41386	15.7956
ENSMUSG00000076539.3	12.1134	-2.77589	0.816459	-3.39992	0.000674059	0.00185891	Igkv4-81	IG_V_gene	chr6:68990758-68991294	358	21.1368	3.08996	12.1134
ENSMUSG00000030468.10	2174.2	-0.369776	0.108761	-3.39991	0.000674083	0.00185891	Siglecg	protein_coding	chr7:43408204-43418358	4806	2451.85	1896.56	2174.2
ENSMUSG00000048965.8	96.033	-1.0703	0.314815	-3.39978	0.000674404	0.00185958	Mrgpre	protein_coding	chr7:143778365-143784500	3759	130.05	62.0162	96.033
ENSMUSG00000054967.6	43.0318	1.35255	0.397842	3.39972	0.000674542	0.00185975	Zfp647	protein_coding	chr15:76910851-76918010	1608	24.2977	61.766	43.0318
ENSMUSG00000061702.8	32.7993	-1.54222	0.453664	-3.39948	0.000675146	0.00186121	Tmem91	protein_coding	chr7:25669139-25675166	3547	48.6847	16.9139	32.7993
ENSMUSG00000030103.9	1738.76	-0.485526	0.142831	-3.39931	0.00067557	0.00186216	Bhlhe40	protein_coding	chr6:108660629-108666925	3272	2027.58	1449.94	1738.76
ENSMUSG00000034917.7	128.731	-0.834921	0.245637	-3.39901	0.00067631	0.00186399	Tjp3	protein_coding	chr10:81273207-81291267	3024	164.461	92.9997	128.731
ENSMUSG00000049410.8	9.14331	3.36063	0.988894	3.39837	0.000677892	0.00186814	Zfp683	protein_coding	chr4:134053838-134058996	1471	1.5007	16.7859	9.14331
ENSMUSG00000024608.8	17323.6	1.53035	0.450422	3.39759	0.000679824	0.00187325	Rps14	protein_coding	chr18:60774510-60778546	1384	8910.1	25737.2	17323.6
ENSMUSG00000043230.2	7.92901	4.34422	1.27867	3.39744	0.000680198	0.00187407	Fam124b	protein_coding	chr1:80198706-80218473	3357	0.925773	14.9322	7.92901
ENSMUSG00000054855.11	10.365	2.96611	0.873184	3.39689	0.000681568	0.00187763	Rnd1	protein_coding	chr15:98663421-98677461	2967	2.30718	18.4229	10.365
ENSMUSG00000022897.12	4097.7	-0.338537	0.0996849	-3.39607	0.000683618	0.00188306	Dyrk1a	protein_coding	chr16:94570010-94695517	8251	4576.62	3618.77	4097.7
ENSMUSG00000079110.9	41.158	-1.46011	0.429979	-3.39576	0.000684381	0.00188495	Capn3	protein_coding	chr2:120456019-120504913	5023	60.6023	21.7137	41.158
ENSMUSG00000002658.9	786.503	0.413178	0.121676	3.39572	0.000684487	0.00188502	Gtf2f1	protein_coding	chr17:57003405-57011288	1717	674.514	898.493	786.503
ENSMUSG00000028247.2	64.4957	1.10439	0.325249	3.39552	0.000684993	0.0018862	Coq3	protein_coding	chr4:21879673-21912162	2997	41.1652	87.8263	64.4957
ENSMUSG00000026271.13	7.64462	-4.53283	1.33521	-3.39485	0.000686673	0.00189061	Gpr35	protein_coding	chr1:92950865-92986391	4839	14.5986	0.690589	7.64462
ENSMUSG00000004393.8	918.167	0.436191	0.128501	3.39445	0.000687659	0.00189288	Ddx56	protein_coding	chr11:6258919-6267772	2533	779.717	1056.62	918.167
ENSMUSG00000044950.7	898.288	-0.420189	0.123786	-3.39448	0.000687601	0.00189288	Pwwp2a	protein_coding	chr11:43681998-43721491	5508	1028.75	767.823	898.288
PROMPT_ENSMUST00000142019.1	8.68756	3.60495	1.06202	3.39442	0.000687729	0.00189288	NA	NA	NA	NA	1.21142	16.1637	8.68756
ENSMUSG00000058761.4	1353.17	0.369124	0.108779	3.39334	0.000690464	0.00190019	Rnf169	protein_coding	chr7:99920257-99980458	7647	1180.65	1525.7	1353.17
ENSMUSG00000031465.6	109.408	0.937897	0.276509	3.39192	0.000694036	0.0019098	Angpt2	protein_coding	chr8:18690263-18741562	3690	75.1225	143.693	109.408
ENSMUSG00000046679.14	324.336	-0.575103	0.169557	-3.39179	0.000694375	0.00191052	C87436	protein_coding	chr6:86438374-86473500	4092	388.726	259.946	324.336
PROMPT_ENSMUST00000076034.6	18.7994	-2.11124	0.622501	-3.39155	0.000694987	0.00191198	NA	NA	NA	NA	30.3725	7.22625	18.7994
ENSMUSG00000067869.4	30.9293	1.72996	0.510174	3.39093	0.000696563	0.0019161	Tcea1-ps1	processed_pseudogene	chr15:90882615-90883518	904	14.0414	47.8173	30.9293
ENSMUSG00000022972.7	53.4836	1.19224	0.351614	3.39076	0.000696998	0.00191708	1110004E09Rik	protein_coding	chr16:90925809-90934927	1360	32.9566	74.0107	53.4836
ENSMUSG00000040177.9	201.775	-0.629159	0.18556	-3.3906	0.000697394	0.00191795	2310057M21Rik	protein_coding	chr7:131342718-131362698	2214	245.129	158.42	201.775
ENSMUSG00000087319.1	4.47576	5.53003	1.63104	3.39048	0.0006977	0.00191858	Gm15907	lincRNA	chr13:94137447-94140117	2309	0	8.95152	4.47576
ENSMUSG00000103065.1	28.1494	-1.63968	0.48365	-3.39022	0.000698378	0.00192022	Gm20236	TEC	chr14:69277601-69282140	4540	42.5687	13.7302	28.1494
ENSMUSG00000102270.1	13.4722	2.4359	0.718657	3.38951	0.000700164	0.00192491	Gm8388	processed_pseudogene	chr3:63173106-63173861	756	4.27439	22.67	13.4722
ENSMUSG00000039501.12	2602.86	0.413357	0.121987	3.38854	0.000702647	0.00193152	Znfx1	protein_coding	chr2:167035793-167063015	8189	2231.56	2974.17	2602.86
ENSMUSG00000024426.15	163.793	-0.696747	0.205623	-3.38847	0.000702825	0.00193179	Atat1	protein_coding	chr17:35897595-35910075	4586	202.841	124.744	163.793
ENSMUSG00000064495.1	14.0136	-2.32344	0.685708	-3.38839	0.000703045	0.00193218	Gm24313	snoRNA	chr11:6619808-6619940	133	23.3046	4.72267	14.0136
ENSMUSG00000022453.7	204.955	0.691264	0.204088	3.38708	0.0007064	0.00194118	Naga	protein_coding	chr15:82329532-82338826	1913	156.426	253.485	204.955
ENSMUSG00000003444.8	195.475	-0.721024	0.212878	-3.38703	0.000706543	0.00194135	Med29	protein_coding	chr7:28386146-28392708	1281	242.86	148.09	195.475
ENSMUSG00000065590.1	7.31973	-4.56944	1.34926	-3.38662	0.0007076	0.00194403	Mir212	miRNA	chr11:75173388-75173478	91	14.1304	0.509095	7.31973
ENSMUSG00000023272.3	203.963	0.64252	0.18974	3.38631	0.000708383	0.00194574	Creld2	protein_coding	chr15:88819646-88826681	1364	159.305	248.621	203.963
PROMPT_ENSMUST00000104608.1	9.67005	-3.80682	1.12418	-3.38632	0.000708371	0.00194574	NA	NA	NA	NA	17.9613	1.37877	9.67005
ENSMUSG00000030101.13	182.324	0.754147	0.222761	3.38546	0.0007106	0.00195161	Sumf1	protein_coding	chr6:108107028-108185582	3405	135.27	229.379	182.324
ENSMUSG00000064816.1	74.5212	-1.02826	0.303752	-3.3852	0.000711275	0.00195325	Gm22357	snoRNA	chr1:161036057-161036139	83	100.26	48.7824	74.5212
ENSMUSG00000029246.12	1181.49	0.381752	0.112774	3.38511	0.000711506	0.00195366	Ppat	protein_coding	chr5:76913249-76951578	4421	1025.83	1337.15	1181.49
ENSMUSG00000103570.1	30.553	-1.62188	0.479218	-3.38444	0.000713248	0.00195822	C630004M23Rik	TEC	chr2:10047838-10049519	1682	45.9801	15.126	30.553
ENSMUSG00000096515.3	91.0564	0.923383	0.272879	3.38385	0.000714777	0.00196219	Igkv14-100	IG_V_gene	chr6:68519012-68519477	353	62.768	119.345	91.0564
ENSMUSG00000083771.1	8.17187	-3.61937	1.06971	-3.38353	0.000715616	0.00196427	Gm15988	processed_pseudogene	chr5:111008480-111008846	367	15.1447	1.19908	8.17187
ENSMUSG00000087222.1	46.5915	1.33076	0.39337	3.38298	0.000717034	0.00196794	E030042O20Rik	processed_transcript	chr2:75704770-75710024	1427	26.7314	66.4516	46.5915
ENSMUSG00000105556.1	60.2924	1.12339	0.332085	3.38283	0.000717418	0.00196877	RP23-111M12.2	TEC	chr3:35969384-35972026	2643	38.1766	82.4082	60.2924
ENSMUSG00000097159.1	29.7791	-1.69386	0.500838	-3.38205	0.000719478	0.0019742	Gm26517	lincRNA	chr12:51888015-51889459	1172	45.4669	14.0913	29.7791
ENSMUSG00000097766.1	4.24125	5.46531	1.61608	3.38183	0.000720034	0.00197551	5730420D15Rik	lincRNA	chr10:95417375-95428640	1182	0	8.4825	4.24125
ENSMUSG00000099155.1	22.8981	-1.81351	0.536331	-3.38132	0.000721383	0.00197898	Gm27805	miRNA	chr2:32173171-32173249	79	35.589	10.2072	22.8981
ENSMUSG00000038387.7	87.6227	0.989939	0.292787	3.38109	0.000722	0.00198045	Rras	protein_coding	chr7:45017978-45021646	1103	58.2914	116.954	87.6227
ENSMUSG00000054889.7	8.1625	-3.64542	1.07822	-3.38097	0.000722306	0.00198106	Dsp	protein_coding	chr13:38151328-38198577	9625	15.1265	1.19848	8.1625
ENSMUSG00000061613.10	1060.39	0.456237	0.134985	3.3799	0.000725133	0.00198859	U2af1	protein_coding	chr17:31647082-31658754	974	893.873	1226.9	1060.39
ENSMUSG00000093040.1	33.6978	-1.52204	0.450336	-3.3798	0.000725394	0.00198886	Gm26141	miRNA	chr2:158740138-158740263	126	49.9032	17.4924	33.6978
ENSMUSG00000078784.6	826.787	0.45401	0.13433	3.37982	0.000725325	0.00198886	1810022K09Rik	protein_coding	chr3:14606284-14611285	1753	698.427	955.148	826.787
ENSMUSG00000030357.8	912.974	0.487967	0.14438	3.37974	0.000725547	0.00198905	Fkbp4	protein_coding	chr6:128429735-128438677	2795	759.687	1066.26	912.974
ENSMUSG00000037005.14	26.2869	-1.79765	0.532069	-3.3786	0.000728567	0.00199711	Xpnpep2	protein_coding	chrX:48108725-48136981	4878	40.8075	11.7662	26.2869
ENSMUSG00000071141.7	20.0608	2.04237	0.604559	3.37828	0.000729398	0.00199916	Rpl36a-ps3	processed_pseudogene	chr6:136488807-136489127	321	7.97023	32.1513	20.0608
ENSMUSG00000039887.9	112.048	0.817997	0.242144	3.37814	0.000729789	0.002	Alg14	protein_coding	chr3:121291773-121363094	2502	80.8477	143.249	112.048
ENSMUSG00000034799.14	120.234	-0.842761	0.249493	-3.3779	0.00073042	0.00200151	Unc13a	protein_coding	chr8:71624417-71671757	12623	154.501	85.9677	120.234
ENSMUSG00000039168.13	277.387	0.618069	0.182986	3.37768	0.000730998	0.00200286	Dap	protein_coding	chr15:31224314-31274341	1925	218.916	335.858	277.387
ENSMUSG00000073388.2	44.7173	-1.30558	0.386567	-3.37737	0.000731835	0.00200493	A330017A19Rik	protein_coding	chr17:46889216-46890405	1190	63.7254	25.7093	44.7173
ENSMUSG00000046108.3	55.3452	-1.19661	0.354316	-3.37724	0.00073218	0.00200565	Il17c	protein_coding	chr8:122422020-122423639	719	77.1408	33.5495	55.3452
ENSMUSG00000032207.9	41.9372	1.41596	0.419331	3.37671	0.000733592	0.00200929	Lipc	protein_coding	chr9:70798129-70934808	1919	22.5216	61.3528	41.9372
ENSMUSG00000026705.14	671.415	0.431012	0.127663	3.37618	0.000734999	0.00201292	Klhl20	protein_coding	chr1:161088375-161131511	12847	572.085	770.745	671.415
ENSMUSG00000032567.12	268.149	-0.58778	0.174131	-3.37551	0.000736786	0.00201758	Aste1	protein_coding	chr9:105395392-105412229	6367	322.074	214.225	268.149
ENSMUSG00000077382.1	13.8604	-2.36442	0.70047	-3.37547	0.000736898	0.00201766	n-R5s200	rRNA	chr2:84700748-84700860	113	23.2704	4.45043	13.8604
ENSMUSG00000102503.1	82.5667	-1.13068	0.334992	-3.37525	0.000737484	0.00201903	Gm37370	TEC	chr1:54737166-54738575	1410	113.534	51.5991	82.5667
ENSMUSG00000020484.16	2237.29	0.361834	0.107222	3.37462	0.000739164	0.00202341	Xbp1	protein_coding	chr11:5520659-5525893	3248	1959.1	2515.47	2237.29
ENSMUSG00000045794.3	8.82949	-3.66027	1.0847	-3.37445	0.00073964	0.00202448	Lkaaear1	protein_coding	chr2:181696793-181698442	733	16.2802	1.37877	8.82949
ENSMUSG00000026834.11	4.15873	-5.57622	1.65254	-3.37434	0.000739942	0.00202508	Acvr1c	protein_coding	chr2:58267453-58357895	9292	8.31745	0	4.15873
ENSMUSG00000081094.3	73.9846	0.974411	0.288775	3.37429	0.000740074	0.00202521	Rpl19-ps11	processed_pseudogene	chr8:19492906-19493623	718	49.9781	97.9911	73.9846
ENSMUSG00000036138.14	180.579	0.745392	0.220938	3.37375	0.000741504	0.00202889	Acaa1a	protein_coding	chr9:119339676-119350299	4414	134.306	226.851	180.579
ENSMUSG00000088067.1	4.15995	5.4347	1.61119	3.37311	0.000743255	0.00203346	Gm24480	snRNA	chr4:124697505-124697607	103	0	8.31991	4.15995
ENSMUSG00000034832.13	4375	0.41419	0.1228	3.37287	0.000743883	0.00203494	Tet3	protein_coding	chr6:83362373-83459084	11999	3750.48	4999.53	4375
ENSMUSG00000107171.1	175.683	-0.751069	0.222689	-3.37272	0.000744297	0.00203585	RP23-300K5.1	TEC	chr5:73041777-73045154	3378	220.742	130.623	175.683
ENSMUSG00000030494.11	28.4719	-1.61037	0.477533	-3.37227	0.000745507	0.00203893	Rhpn2	protein_coding	chr7:35334170-35392289	6304	42.9738	13.97	28.4719
ENSMUSG00000048732.5	420.499	-0.548485	0.162655	-3.37207	0.000746045	0.00204017	Klhl11	protein_coding	chr11:100462614-100472741	2393	499.927	341.071	420.499
ENSMUSG00000027244.12	881.995	-0.42136	0.124968	-3.37174	0.000746959	0.00204244	Atg13	protein_coding	chr2:91674618-91710576	4368	1009.7	754.288	881.995
ENSMUSG00000105990.1	20.0684	1.98383	0.588433	3.37137	0.000747946	0.0020449	WI1-1749A12.1	TEC	chr3:159875846-159878216	2371	8.28667	31.8502	20.0684
ENSMUSG00000095504.1	16.6922	-2.11799	0.628248	-3.37127	0.000748224	0.00204522	Gm22446	snRNA	chr1:191762200-191762303	104	27.2247	6.15981	16.6922
ENSMUSG00000039231.16	852.824	0.40907	0.12134	3.37127	0.000748232	0.00204522	Suv39h1	protein_coding	chrX:8061171-8074760	5270	732.593	973.056	852.824
ENSMUSG00000020818.14	214.275	-0.669725	0.198694	-3.37063	0.000749969	0.00204974	Mfsd11	protein_coding	chr11:116852440-116875635	7076	262.57	165.981	214.275
ENSMUSG00000097429.1	39.9229	1.38348	0.410465	3.37052	0.000750276	0.00205035	Gm26520	lincRNA	chr12:3343816-3357153	1423	21.9089	57.9369	39.9229
ENSMUSG00000097242.1	132.1	-0.830176	0.246332	-3.37015	0.000751285	0.00205287	Gm16907	lincRNA	chr13:63289601-63297147	2317	169.327	94.8732	132.1
ENSMUSG00000077202.1	11.132	-2.96568	0.88022	-3.36924	0.000753751	0.00205938	Gm25612	snoRNA	chr1:134505338-134505463	126	19.6868	2.57724	11.132
ENSMUSG00000060450.11	1076.55	0.464833	0.137989	3.36863	0.000755418	0.0020637	Rnf14	protein_coding	chr18:38296635-38317847	3515	904.843	1248.25	1076.55
ENSMUSG00000088479.1	4.00221	-5.53558	1.64329	-3.36859	0.00075554	0.00206375	Gm23077	snoRNA	chr3:104201110-104201225	116	8.00443	0	4.00221
ENSMUSG00000065950.1	160.846	0.890059	0.264225	3.36857	0.000755604	0.00206375	Gm5908	processed_pseudogene	chr8:32476883-32477329	447	112.472	209.22	160.846
ENSMUSG00000065130.1	9.11726	-3.56431	1.0582	-3.36826	0.000756429	0.00206576	Gm24457	snRNA	chr3:142772972-142773076	105	16.9618	1.27274	9.11726
ENSMUSG00000029221.13	835.777	-0.434203	0.128922	-3.36794	0.000757308	0.00206793	Slc30a9	protein_coding	chr5:67306955-67358443	12374	961.129	710.425	835.777
ENSMUSG00000002845.12	496.062	0.466803	0.138635	3.36713	0.000759544	0.0020738	Tmem39a	protein_coding	chr16:38558698-38592162	4094	416.708	575.416	496.062
ENSMUSG00000052584.9	11.3905	-3.21198	0.954009	-3.36683	0.000760385	0.00207587	Serp2	protein_coding	chr14:76532814-76556687	763	20.7447	2.03638	11.3905
ENSMUSG00000074342.3	86.6154	1.03941	0.308727	3.36675	0.000760588	0.00207595	I830077J02Rik	protein_coding	chr3:105924358-105932664	2865	56.3761	116.855	86.6154
PROMPT_ENSMUST00000089162.3	112.066	-0.899868	0.26728	-3.36676	0.000760569	0.00207595	NA	NA	NA	NA	146.242	77.8899	112.066
ENSMUSG00000028656.12	4070.52	0.323869	0.0962364	3.36535	0.000764476	0.00208633	Cap1	protein_coding	chr4:122859047-122886056	3494	3615.17	4525.87	4070.52
ENSMUSG00000032743.13	333.353	0.535854	0.159286	3.3641	0.000767928	0.00209551	D430042O09Rik	protein_coding	chr7:125707915-125874793	7191	272.577	394.129	333.353
ENSMUSG00000094787.2	81.2598	0.993762	0.295414	3.36397	0.000768303	0.0020963	Ighv1-54	IG_V_gene	chr12:115193675-115194134	377	54.659	107.861	81.2598
ENSMUSG00000054312.6	217.511	0.814408	0.242164	3.36304	0.000770885	0.00210311	Mrps21	protein_coding	chr3:95862634-95871519	739	157.828	277.194	217.511
ENSMUSG00000038543.11	78.8798	1.02003	0.303395	3.36204	0.000773693	0.00211053	BC028528	protein_coding	chr3:95883954-95892005	1402	52.2796	105.48	78.8798
ENSMUSG00000041997.14	2417.45	-0.389096	0.115745	-3.36166	0.000774752	0.00211318	Tlk1	protein_coding	chr2:70712407-70825728	6474	2741.75	2093.15	2417.45
ENSMUSG00000032571.11	1312.33	-0.395011	0.117506	-3.36163	0.000774841	0.00211319	Pik3r4	protein_coding	chr9:105642978-105687657	9660	1490.18	1134.49	1312.33
PROMPT_ENSMUST00000202150.1	32.1402	-1.63311	0.485869	-3.36123	0.000775972	0.00211603	NA	NA	NA	NA	48.7119	15.5685	32.1402
ENSMUSG00000042744.14	2034.01	0.468578	0.139426	3.36077	0.00077726	0.00211931	Gm15800	protein_coding	chr5:121220219-121368577	16443	1705.95	2362.07	2034.01
ENSMUSG00000030652.8	27.3354	1.70803	0.508343	3.35999	0.000779461	0.00212507	Coq7	protein_coding	chr7:118509659-118533356	4003	13.0346	41.6361	27.3354
ENSMUSG00000017299.11	217.481	-0.691625	0.205858	-3.35972	0.000780215	0.00212689	Dnttip1	protein_coding	chr2:164745983-164768607	2122	268.787	166.176	217.481
ENSMUSG00000024068.6	945.879	-0.417598	0.124321	-3.35904	0.00078214	0.00213189	Spast	protein_coding	chr17:74338987-74391113	4696	1081.86	809.895	945.879
ENSMUSG00000022552.13	959.404	-0.409118	0.12182	-3.35837	0.00078403	0.0021368	Sharpin	protein_coding	chr15:76347040-76351111	3765	1094.05	824.759	959.404
ENSMUSG00000031167.14	3647.65	0.368196	0.109639	3.35824	0.000784395	0.00213756	Rbm3	protein_coding	chrX:8138975-8145880	4698	3185.4	4109.9	3647.65
ENSMUSG00000078202.3	24.8273	-1.86752	0.556252	-3.35734	0.000786972	0.00214434	Nrarp	protein_coding	chr2:25180758-25183339	2582	38.8093	10.8454	24.8273
ENSMUSG00000024658.7	18.4556	-2.00645	0.597804	-3.35637	0.000789737	0.00215163	Gm9750	processed_transcript	chr19:9135157-9279175	2017	29.6278	7.28342	18.4556
ENSMUSG00000036398.11	744.055	0.526448	0.15692	3.35488	0.00079399	0.00216298	Ppp1r11	protein_coding	chr17:36948356-36951741	1975	609.861	878.25	744.055
ENSMUSG00000062232.12	419.811	-0.523725	0.15621	-3.3527	0.000800279	0.00217986	Rapgef2	protein_coding	chr3:79062516-79286517	14051	495.438	344.183	419.811
ENSMUSG00000038725.9	7.23463	-4.56692	1.36222	-3.35256	0.000800692	0.00218074	Pkhd1l1	protein_coding	chr15:44457553-44597143	12754	13.9602	0.509095	7.23463
ENSMUSG00000048538.7	33.1494	1.5012	0.447811	3.35231	0.000801397	0.00218242	Gm9826	processed_pseudogene	chr1:7177739-7179037	1299	17.3561	48.9427	33.1494
ENSMUSG00000072596.4	3.95796	-5.51298	1.64471	-3.35195	0.000802441	0.00218477	Ear2	protein_coding	chr14:44102654-44103534	719	7.91592	0	3.95796
PROMPT_ENSMUST00000199298.1	3.95796	-5.51298	1.64471	-3.35195	0.000802441	0.00218477	NA	NA	NA	NA	7.91592	0	3.95796
ENSMUSG00000103674.1	93.1666	-0.899614	0.268538	-3.35005	0.000807982	0.00219961	Gm37699	TEC	chr15:85655666-85659003	3338	121.428	64.9047	93.1666
ENSMUSG00000021621.13	388.584	0.518454	0.154809	3.34899	0.000811058	0.00220773	Zcchc9	protein_coding	chr13:91796533-91807705	3422	319.413	457.755	388.584
ENSMUSG00000052062.12	118.32	0.830226	0.24791	3.3489	0.000811328	0.00220822	Pard3b	protein_coding	chr1:61638824-62642284	13153	84.8348	151.804	118.32
ENSMUSG00000104682.1	55.9968	-1.13885	0.340101	-3.34857	0.000812295	0.0022106	RP23-60E24.3	TEC	chr5:145292770-145295008	2239	76.968	35.0256	55.9968
PROMPT_ENSMUST00000060913.7	28.5858	-1.80857	0.540253	-3.34763	0.000815069	0.0022179	NA	NA	NA	NA	44.7035	12.4681	28.5858
ENSMUSG00000107048.1	60.1469	-1.09165	0.326107	-3.34752	0.000815372	0.00221848	RP23-336F4.1	sense_intronic	chr5:150752093-150753873	1781	81.9487	38.3452	60.1469
ENSMUSG00000089647.1	3.88292	-5.49922	1.64337	-3.34631	0.000818933	0.00222792	Gm2245	antisense	chr15:6604341-6654303	3376	7.76584	0	3.88292
ENSMUSG00000031634.10	249.19	0.707159	0.21138	3.34544	0.000821528	0.00223473	Ufsp2	protein_coding	chr8:45975528-45996958	2566	188.958	309.422	249.19
ENSMUSG00000071035.5	22.185	1.91432	0.572308	3.3449	0.000823119	0.0022388	Gm5499	processed_pseudogene	chr17:87078271-87079155	885	9.47456	34.8954	22.185
ENSMUSG00000060475.10	1689.28	-0.396173	0.118472	-3.34402	0.000825724	0.00224563	Wtap	protein_coding	chr17:12966796-12992546	5651	1920.69	1457.86	1689.28
ENSMUSG00000021786.10	138.226	0.733227	0.219317	3.34323	0.000828098	0.00225184	Oxsm	protein_coding	chr14:16238656-16249808	4082	104.099	172.353	138.226
ENSMUSG00000077217.1	19.9831	-1.93985	0.580295	-3.34287	0.000829171	0.0022545	Gm23951	snoRNA	chr11:83366870-83367001	132	31.8266	8.13962	19.9831
ENSMUSG00000021076.5	797.615	0.506329	0.151468	3.34282	0.00082933	0.00225468	Actr10	protein_coding	chr12:70937857-70964718	4022	659.289	935.941	797.615
ENSMUSG00000030341.15	8.81203	-3.87207	1.1585	-3.34231	0.000830831	0.00225851	Tnfrsf1a	protein_coding	chr6:125349362-125362484	2591	16.6059	1.01819	8.81203
ENSMUSG00000038335.11	862.252	-0.399571	0.119594	-3.34105	0.000834627	0.00226833	Tsr1	protein_coding	chr11:74898071-74909342	3837	981.003	743.5	862.252
ENSMUSG00000036557.6	8.63771	-3.30885	0.990362	-3.34105	0.00083463	0.00226833	1700011E24Rik	protein_coding	chr17:87389571-87427741	1208	15.6403	1.63512	8.63771
ENSMUSG00000049680.15	489.721	-0.457796	0.137025	-3.34098	0.000834833	0.00226862	Urgcp	protein_coding	chr11:5713417-5762376	5871	566.736	412.705	489.721
ENSMUSG00000082296.1	7.85475	4.31952	1.29298	3.34076	0.000835495	0.00227017	Gm11450	processed_pseudogene	chr2:162805590-162805922	333	0.925773	14.7837	7.85475
ENSMUSG00000050144.11	422.901	-0.500024	0.149688	-3.34044	0.000836447	0.0022725	Slc25a44	protein_coding	chr3:88410498-88425139	3578	495.895	349.907	422.901
ENSMUSG00000025464.12	43.1084	1.38897	0.415811	3.34039	0.000836615	0.0022727	Paox	protein_coding	chr7:140125657-140134334	1765	23.6103	62.6064	43.1084
ENSMUSG00000021870.15	2010.09	0.359844	0.10778	3.33868	0.000841773	0.00228646	Slmap	protein_coding	chr14:26413168-26534931	8054	1760.01	2260.17	2010.09
PROMPT_ENSMUST00000096318.3	9.44053	-2.99361	0.896747	-3.3383	0.000842935	0.00228936	NA	NA	NA	NA	16.8282	2.05287	9.44053
ENSMUSG00000072852.3	35.9304	-1.41405	0.423592	-3.33823	0.000843143	0.00228966	2310040G07Rik	antisense	chr5:76928368-76947758	791	52.2249	19.636	35.9304
ENSMUSG00000024873.6	37.2735	-1.35525	0.406058	-3.33757	0.000845145	0.00229484	Cnih2	protein_coding	chr19:5092871-5098418	1237	53.7119	20.8351	37.2735
ENSMUSG00000087294.1	26.7595	-1.7115	0.512818	-3.33745	0.000845523	0.00229561	Gm13556	processed_transcript	chr2:38286255-38287291	464	41.1994	12.3196	26.7595
ENSMUSG00000037656.8	365.869	-0.524429	0.157195	-3.33617	0.000849422	0.00230594	Slc20a2	protein_coding	chr8:22476700-22569607	3649	431.646	300.092	365.869
ENSMUSG00000084899.1	89.674	-0.89741	0.26906	-3.33536	0.0008519	0.00231241	Gm15344	processed_transcript	chr10:86692119-86693095	421	116.502	62.8459	89.674
PROMPT_ENSMUST00000029128.3	15.569	-2.49267	0.747488	-3.33473	0.00085381	0.00231733	NA	NA	NA	NA	26.4184	4.71965	15.569
ENSMUSG00000026234.10	13812.1	0.328592	0.0985387	3.33465	0.000854061	0.00231775	Ncl	protein_coding	chr1:86344719-86359400	10188	12246.3	15377.8	13812.1
ENSMUSG00000037344.11	192.265	0.671121	0.201283	3.33421	0.000855415	0.00232117	Slc12a9	protein_coding	chr5:137314558-137333597	5020	148.295	236.235	192.265
ENSMUSG00000105388.1	20.4804	2.12056	0.636049	3.33395	0.00085621	0.00232307	Rpl36a-ps2	processed_pseudogene	chr3:145879020-145879340	321	7.67733	33.2834	20.4804
PROMPT_ENSMUST00000181866.1	43.9225	-1.4215	0.426422	-3.33356	0.000857418	0.00232608	NA	NA	NA	NA	63.7036	24.1413	43.9225
ENSMUSG00000072662.2	14.4122	-2.65961	0.798106	-3.3324	0.000861003	0.00233555	Mansc4	protein_coding	chr6:147075060-147087032	1278	25.0804	3.74395	14.4122
ENSMUSG00000016319.3	1979.14	0.449337	0.134861	3.33186	0.000862681	0.00233984	Slc25a5	protein_coding	chrX:36795651-36798807	1646	1674	2284.28	1979.14
ENSMUSG00000037364.9	2617.1	0.362518	0.108808	3.33174	0.000863054	0.00234059	Srrt	protein_coding	chr5:137295704-137307674	5244	2289.67	2944.52	2617.1
ENSMUSG00000096452.2	42.449	1.40328	0.421199	3.33163	0.000863388	0.00234123	Ighv1-77	IG_V_gene	chr12:115861867-115862355	406	23.1452	61.7528	42.449
ENSMUSG00000026466.14	2081.89	-0.430364	0.129178	-3.33155	0.000863638	0.00234165	Tor1aip1	protein_coding	chr1:156004599-156036480	5406	2390.94	1772.84	2081.89
PROMPT_ENSMUST00000053764.6	27.0858	-1.69812	0.50997	-3.32985	0.000868934	0.00235574	NA	NA	NA	NA	41.2794	12.8922	27.0858
ENSMUSG00000085741.6	88.0615	-0.90463	0.271679	-3.32978	0.000869159	0.00235609	5430405H02Rik	processed_transcript	chr2:156844351-156862963	3851	114.744	61.3788	88.0615
PROMPT_ENSMUST00000022428.9_ENSMUST00000171688.5	36.2886	1.55918	0.46829	3.32952	0.000869967	0.00235801	NA	NA	NA	NA	18.3561	54.2212	36.2886
ENSMUSG00000036353.11	20.5371	2.11033	0.633904	3.3291	0.000871266	0.00236127	P2ry12	protein_coding	chr3:59216272-59262871	2546	7.50713	33.567	20.5371
PROMPT_ENSMUST00000049323.7	38.4632	-1.39457	0.418971	-3.32855	0.000872989	0.00236568	NA	NA	NA	NA	55.6246	21.3017	38.4632
ENSMUSG00000038502.13	146.659	0.723848	0.21747	3.3285	0.00087316	0.00236587	Ptov1	protein_coding	chr7:44863068-44869788	4212	110.246	183.073	146.659
ENSMUSG00000041697.8	746.199	1.22455	0.367975	3.32782	0.000875279	0.00237135	Cox6a1	protein_coding	chr5:115345642-115348981	702	446.96	1045.44	746.199
ENSMUSG00000031937.6	8.16922	-3.74166	1.12454	-3.32727	0.000877003	0.00237576	Vstm5	protein_coding	chr9:15239045-15259393	1968	15.3202	1.01819	8.16922
ENSMUSG00000085408.1	69.1361	-1.03259	0.310391	-3.32674	0.000878673	0.00238001	C530005A16Rik	processed_transcript	chr4:116589733-116597630	2436	92.8251	45.4471	69.1361
ENSMUSG00000084744.1	24.2377	-1.86316	0.560231	-3.3257	0.000881962	0.00238865	Gm25291	snoRNA	chr11:51737779-51737922	144	37.8145	10.6609	24.2377
ENSMUSG00000061731.7	307.6	-0.563291	0.169381	-3.32558	0.000882352	0.00238944	Ext1	protein_coding	chr15:53064038-53346159	8077	367.153	248.048	307.6
ENSMUSG00000001134.7	252.325	0.667915	0.200899	3.32464	0.000885343	0.00239728	Uxt	protein_coding	chrX:20941722-20962017	1639	195.207	309.443	252.325
ENSMUSG00000038046.4	171.226	0.731481	0.220075	3.32377	0.000888085	0.00240443	Rnmtl1	protein_coding	chr11:76243715-76250619	1935	128.999	213.454	171.226
ENSMUSG00000056050.10	1668.52	-0.351408	0.105733	-3.32354	0.000888811	0.00240559	Mia3	protein_coding	chr1:183326725-183369553	4431	1870.75	1466.3	1668.52
ENSMUSG00000061132.11	4141.12	-0.345774	0.104037	-3.32356	0.000888752	0.00240559	Blnk	protein_coding	chr19:40928927-40994535	5991	4634.28	3647.96	4141.12
ENSMUSG00000103864.1	87.8133	-0.912472	0.274543	-3.3236	0.000888621	0.00240559	Gm37415	TEC	chr5:124424697-124426879	2183	114.633	60.9939	87.8133
ENSMUSG00000084013.1	57.2988	3.90628	1.1757	3.32252	0.000892069	0.00241414	Gm14270	processed_pseudogene	chr2:170285035-170285880	846	7.2074	107.39	57.2988
ENSMUSG00000014850.13	458.324	0.478244	0.143949	3.32232	0.000892734	0.00241558	Msh3	protein_coding	chr13:92211872-92355003	11254	383.562	533.085	458.324
ENSMUSG00000060063.7	4.16857	-5.61835	1.69111	-3.3223	0.000892802	0.00241558	Alox5ap	protein_coding	chr5:149264767-149288153	1420	8.33714	0	4.16857
ENSMUSG00000036923.10	3.90002	-5.51266	1.65931	-3.32226	0.000892909	0.0024156	Stox1	protein_coding	chr10:62659043-62726128	3680	7.80003	0	3.90002
ENSMUSG00000034621.12	1684.38	-0.435869	0.131201	-3.32214	0.000893302	0.00241612	Gpatch8	protein_coding	chr11:102475915-102556392	8178	1937.16	1431.6	1684.38
ENSMUSG00000024140.9	19.1248	-1.93053	0.58111	-3.32215	0.000893274	0.00241612	Epas1	protein_coding	chr17:86753907-86833410	5309	30.3657	7.88387	19.1248
ENSMUSG00000097725.2	7.36353	4.41832	1.33025	3.32141	0.00089565	0.00242221	4930593A02Rik	lincRNA	chr3:58732830-58797331	1437	0.578554	14.1485	7.36353
ENSMUSG00000050390.10	64.1012	1.29496	0.389949	3.32084	0.000897484	0.00242689	C77080	protein_coding	chr4:129219578-129261404	5770	36.558	91.6444	64.1012
ENSMUSG00000059890.13	1958.8	0.366997	0.110537	3.32012	0.000899784	0.00243284	Ube4a	protein_coding	chr9:44923131-44965600	8635	1711.82	2205.78	1958.8
ENSMUSG00000039307.14	91.2249	-0.880442	0.265238	-3.31945	0.000901962	0.00243846	Hexdc	protein_coding	chr11:121204433-121222655	4723	118.324	64.1257	91.2249
ENSMUSG00000082816.1	22.358	1.7417	0.524756	3.31907	0.00090319	0.00244151	Gm11953	processed_pseudogene	chr11:3951714-3952716	1003	10.3116	34.4045	22.358
PROMPT_ENSMUST00000060642.6	12.8605	-2.5003	0.75339	-3.31873	0.000904269	0.00244415	NA	NA	NA	NA	21.7626	3.95842	12.8605
PROMPT_ENSMUST00000180537.1	11.856	-2.63308	0.793439	-3.31857	0.000904797	0.00244531	NA	NA	NA	NA	20.4588	3.25315	11.856
ENSMUSG00000092181.1	19.757	-1.90326	0.573523	-3.31854	0.000904909	0.00244533	Gm20432	processed_pseudogene	chr5:25433036-25433285	250	31.3019	8.21207	19.757
ENSMUSG00000018340.11	1809.85	-0.369196	0.111263	-3.31823	0.000905914	0.00244778	Anxa6	protein_coding	chr11:54979108-55033445	2930	2039.53	1580.18	1809.85
PROMPT_ENSMUST00000008021.2	7.50234	-3.87076	1.16658	-3.31803	0.00090656	0.00244925	NA	NA	NA	NA	13.9694	1.03528	7.50234
ENSMUSG00000066175.2	34.7363	-1.40072	0.422195	-3.3177	0.000907612	0.00245182	2510046G10Rik	antisense	chr7:126648543-126649594	1052	50.4176	19.0551	34.7363
ENSMUSG00000024867.12	88.2097	-0.882183	0.266	-3.31648	0.000911604	0.00246233	Pip5k1b	protein_coding	chr19:24294794-24555872	4035	114.512	61.9079	88.2097
ENSMUSG00000078762.8	64.766	1.06951	0.322553	3.31576	0.000913941	0.00246836	Haus5	protein_coding	chr7:30653711-30664994	3455	41.592	87.9399	64.766
ENSMUSG00000026193.13	11.2879	-2.95093	0.890179	-3.31499	0.000916477	0.00247494	Fn1	protein_coding	chr1:71585520-71653200	11685	20.1046	2.47121	11.2879
ENSMUSG00000085750.1	5.94651	-5.13912	1.55056	-3.31437	0.000918499	0.00248012	Gm14009	lincRNA	chr2:128189987-128204634	656	11.6385	0.254547	5.94651
ENSMUSG00000029250.5	1494.42	0.382997	0.115558	3.31433	0.000918616	0.00248016	Polr2b	protein_coding	chr5:77310147-77349324	4667	1297.25	1691.59	1494.42
ENSMUSG00000026478.12	2216.36	-0.426399	0.128661	-3.31414	0.000919267	0.00248164	Lamc1	protein_coding	chr1:153218922-153332786	8272	2541.38	1891.34	2216.36
ENSMUSG00000026718.15	853.249	0.423873	0.127922	3.31353	0.000921271	0.00248677	Stam	protein_coding	chr2:14074098-14149634	8386	728.832	977.665	853.249
ENSMUSG00000036327.16	268.016	-0.638717	0.192769	-3.31338	0.000921763	0.00248783	Qsox2	protein_coding	chr2:26208637-26237525	4644	326.699	209.334	268.016
PROMPT_ENSMUST00000001583.6	22.8696	-1.86716	0.563593	-3.31295	0.000923159	0.00249132	NA	NA	NA	NA	35.9686	9.77052	22.8696
ENSMUSG00000104077.1	7.70435	-3.49708	1.05571	-3.31254	0.000924518	0.00249471	Gm37027	lincRNA	chr1:195017892-195018242	256	14.1195	1.28922	7.70435
ENSMUSG00000105868.1	52.5016	-1.1559	0.349025	-3.3118	0.00092698	0.00250107	RP24-223I19.6	TEC	chr14:52258811-52264227	5417	72.6133	32.3899	52.5016
ENSMUSG00000024776.15	990.198	0.432435	0.130596	3.31124	0.000928825	0.00250577	Stambpl1	protein_coding	chr19:34192229-34240333	5557	843.202	1137.2	990.198
ENSMUSG00000017314.10	8.14549	3.51675	1.06223	3.31074	0.000930507	0.00250975	Mpp2	protein_coding	chr11:102057015-102088515	4807	1.21142	15.0796	8.14549
ENSMUSG00000030934.8	913.292	-0.467064	0.141075	-3.31075	0.000930466	0.00250975	Oat	protein_coding	chr7:132557475-132576398	2155	1060.16	766.421	913.292
ENSMUSG00000027322.9	4.03762	-5.54891	1.6763	-3.31021	0.000932263	0.0025142	Siglec1	protein_coding	chr2:131069220-131086765	7143	8.07523	0	4.03762
ENSMUSG00000079003.1	503.501	0.498763	0.15068	3.31008	0.000932684	0.00251506	Samd1	protein_coding	chr8:83997672-84000386	2071	416.516	590.486	503.501
ENSMUSG00000025544.11	2278.67	0.352946	0.106636	3.30982	0.000933561	0.00251691	Tm9sf2	protein_coding	chr14:122107038-122159604	3107	2001.91	2555.43	2278.67
ENSMUSG00000080921.4	212.321	0.852868	0.257679	3.30981	0.000933579	0.00251691	Rpl38-ps2	processed_pseudogene	chr6:140746960-140747172	213	151.708	272.934	212.321
ENSMUSG00000080929.1	8.37779	3.51547	1.06224	3.30949	0.000934661	0.00251955	Gm12891	processed_pseudogene	chr4:122925833-122926072	240	1.33072	15.4249	8.37779
PROMPT_ENSMUST00000035371.8	26.2867	-1.58371	0.478685	-3.30845	0.000938128	0.00252861	NA	NA	NA	NA	39.35	13.2235	26.2867
ENSMUSG00000091811.1	217.117	-0.785116	0.23733	-3.30812	0.000939251	0.00253136	Inafm1	protein_coding	chr7:16272014-16273692	1679	274.178	160.056	217.117
ENSMUSG00000035933.4	882.781	0.468869	0.141788	3.30682	0.000943605	0.00254281	Cog5	protein_coding	chr12:31654869-31937630	2997	741.718	1023.84	882.781
ENSMUSG00000021125.6	38.7511	-1.34464	0.40664	-3.30671	0.000943987	0.00254356	Arg2	protein_coding	chr12:79130777-79156301	1428	55.7391	21.7631	38.7511
ENSMUSG00000057219.9	180.064	-0.755301	0.228424	-3.30657	0.000944458	0.00254431	Armc7	protein_coding	chr11:115475667-115490467	3069	226.339	133.789	180.064
ENSMUSG00000092748.1	26.2113	-1.62398	0.491139	-3.30656	0.000944477	0.00254431	Gm22175	miRNA	chr12:113425150-113425227	78	39.5437	12.8788	26.2113
ENSMUSG00000042035.9	10.9666	-2.87308	0.868938	-3.30643	0.00094493	0.00254525	Igsf3	protein_coding	chr3:101377083-101463059	8479	19.1732	2.75994	10.9666
ENSMUSG00000024910.4	48.4989	-1.46409	0.442834	-3.30619	0.000945751	0.00254717	Ctsw	protein_coding	chr19:5465240-5468498	1232	71.3895	25.6083	48.4989
ENSMUSG00000059555.6	681.707	-0.476921	0.144254	-3.30612	0.000945979	0.00254751	Tor4a	protein_coding	chr2:25192966-25196886	3301	793.113	570.3	681.707
ENSMUSG00000103720.1	27.8737	-1.62	0.490007	-3.30607	0.000946137	0.00254765	Gm37094	TEC	chr14:69495851-69500390	4540	42.0173	13.7302	27.8737
ENSMUSG00000099192.1	15.6351	-2.1375	0.646605	-3.30573	0.000947297	0.00255049	Gm27373	misc_RNA	chr9:21677913-21678096	184	25.5305	5.73965	15.6351
ENSMUSG00000036306.9	11.9676	-3.06678	0.927737	-3.30566	0.000947535	0.00255084	Lzts1	protein_coding	chr8:69132669-69184225	6993	21.3579	2.57724	11.9676
ENSMUSG00000059689.12	156.417	0.818913	0.247767	3.30517	0.000949178	0.00255499	Zfp637	protein_coding	chr6:117841180-117845956	2565	112.915	199.92	156.417
ENSMUSG00000025450.4	89.7622	-0.865135	0.261774	-3.30489	0.000950138	0.0025572	Gm9752	processed_transcript	chr13:119473804-119476761	2659	115.981	63.543	89.7622
ENSMUSG00000083100.1	33.0136	-1.50918	0.456652	-3.30487	0.000950211	0.0025572	Gm6044	processed_pseudogene	chr5:64320256-64320754	499	48.866	17.1612	33.0136
ENSMUSG00000003814.8	4908.16	0.328563	0.0994204	3.30478	0.000950505	0.0025577	Calr	protein_coding	chr8:84841850-84846934	2880	4351.24	5465.07	4908.16
ENSMUSG00000022479.13	13.4155	2.56641	0.776612	3.30462	0.000951059	0.00255891	Vdr	protein_coding	chr15:97854425-97910630	5650	3.68858	23.1425	13.4155
ENSMUSG00000026125.7	4.29366	5.47595	1.65709	3.30457	0.000951237	0.0025591	Prss39	protein_coding	chr1:34498410-34503063	1333	0	8.58733	4.29366
ENSMUSG00000021687.12	24.8248	1.77224	0.536379	3.30408	0.000952877	0.00256323	Scamp1	protein_coding	chr13:94201310-94285857	4582	11.0187	38.6309	24.8248
ENSMUSG00000071074.7	834.827	0.445883	0.134965	3.3037	0.000954165	0.00256641	Yipf3	protein_coding	chr17:46248080-46252537	2693	706.204	963.451	834.827
ENSMUSG00000098019.1	12.3743	2.76922	0.838282	3.30345	0.000955044	0.00256849	Gm2546	processed_pseudogene	chr7:89607706-89608696	991	2.94709	21.8015	12.3743
ENSMUSG00000031667.13	350.106	-0.529609	0.160364	-3.30254	0.000958125	0.00257649	Aktip	protein_coding	chr8:91112041-91134465	2992	413.182	287.03	350.106
ENSMUSG00000100516.1	11.7187	-2.68269	0.812338	-3.30244	0.000958493	0.0025771	Gm29332	processed_pseudogene	chr1:60267402-60267628	227	20.2597	3.17769	11.7187
ENSMUSG00000056941.15	667.044	0.523094	0.158398	3.30241	0.000958564	0.0025771	Commd7	protein_coding	chr2:153616933-153632781	5493	547.088	787	667.044
ENSMUSG00000064853.1	43.7839	-1.25203	0.379167	-3.30206	0.000959763	0.00258004	Gm23442	snoRNA	chr17:35162563-35162696	134	61.7727	25.7952	43.7839
ENSMUSG00000027012.13	1512.35	-0.355417	0.107641	-3.30187	0.000960421	0.00258152	Dync1i2	protein_coding	chr2:71211706-71263303	8280	1697.85	1326.84	1512.35
ENSMUSG00000037363.8	146.135	-0.758845	0.229843	-3.30158	0.000961433	0.00258395	Letm2	protein_coding	chr8:25578492-25597487	2098	184.216	108.053	146.135
ENSMUSG00000048794.12	24.1809	-1.73785	0.5265	-3.30075	0.000964274	0.0025913	Ccdc37	protein_coding	chr6:90403736-90428797	3854	37.2106	11.1511	24.1809
ENSMUSG00000024191.12	233.164	0.601107	0.182123	3.30055	0.000964951	0.00259283	Bnip1	protein_coding	chr17:26781079-26792565	5097	185.415	280.912	233.164
ENSMUSG00000038975.12	561.222	0.53023	0.160662	3.30029	0.000965838	0.00259493	Rabggtb	protein_coding	chr3:153907287-153913009	2421	458.83	663.613	561.222
ENSMUSG00000028820.11	5162.6	-0.364871	0.110584	-3.29949	0.000968605	0.00260207	Sfpq	protein_coding	chr4:127021324-127037013	4743	5811.69	4513.51	5162.6
ENSMUSG00000038010.8	35.9165	1.41171	0.427932	3.29891	0.000970594	0.00260713	Ccdc138	protein_coding	chr10:58497970-58576242	2431	19.493	52.34	35.9165
ENSMUSG00000085705.1	12.3992	-2.86307	0.868102	-3.29808	0.000973482	0.00261459	Gm16046	processed_transcript	chr17:13675662-13683516	1155	21.692	3.10644	12.3992
ENSMUSG00000038535.15	2007.84	-0.425885	0.12914	-3.29787	0.000974223	0.00261629	Zfp280d	protein_coding	chr9:72274860-72363777	19017	2303.29	1712.39	2007.84
ENSMUSG00000099137.1	154.645	-0.871398	0.264249	-3.29764	0.000974997	0.00261808	Gm10603	lincRNA	chr7:100446737-100474846	6938	200.312	108.978	154.645
ENSMUSG00000020627.9	12.1168	-2.54487	0.771833	-3.29717	0.000976644	0.00262173	Klhl29	protein_coding	chr12:5077472-5375682	7041	20.6198	3.61373	12.1168
ENSMUSG00000022568.14	1278.94	-0.407887	0.123709	-3.29716	0.000976681	0.00262173	Scrib	protein_coding	chr15:76047158-76069784	5736	1457.86	1100.02	1278.94
ENSMUSG00000034158.9	2616.31	0.355126	0.107706	3.29718	0.000976623	0.00262173	Lrrc58	protein_coding	chr16:37868389-37888858	8604	2295.14	2937.47	2616.31
ENSMUSG00000095649.3	91.4131	0.990693	0.300482	3.29701	0.000977202	0.00262284	Gm8979	unprocessed_pseudogene	chr7:106076751-106084046	7296	61.3418	121.484	91.4131
ENSMUSG00000042992.13	116.712	0.803048	0.243627	3.29622	0.000979948	0.00262992	Loh12cr1	protein_coding	chr6:134639627-134711184	1822	84.7499	148.674	116.712
ENSMUSG00000030284.9	111.856	0.827831	0.251158	3.29606	0.000980511	0.00263114	Creld1	protein_coding	chr6:113483297-113493338	3816	80.893	142.818	111.856
PROMPT_ENSMUST00000005671.8	11.1468	-2.75334	0.835405	-3.29581	0.000981369	0.00263315	NA	NA	NA	NA	19.3706	2.92314	11.1468
ENSMUSG00000051671.6	70.4991	1.07321	0.325642	3.29567	0.00098188	0.00263423	Coa6	protein_coding	chr8:126422501-126425434	762	45.2384	95.7599	70.4991
ENSMUSG00000024969.13	2153.48	-0.457285	0.138837	-3.29368	0.000988838	0.0026526	Mark2	protein_coding	chr19:7275396-7341860	7942	2491.09	1815.86	2153.48
ENSMUSG00000034165.14	697.355	0.507258	0.154023	3.29338	0.000989896	0.00265514	Ccnd3	protein_coding	chr17:47505051-47599691	8775	575.405	819.304	697.355
ENSMUSG00000084978.1	137.679	-0.919726	0.279289	-3.2931	0.000990897	0.00265754	Gm11655	antisense	chr11:108181850-108194126	765	180.327	95.0298	137.679
ENSMUSG00000083245.1	9.3784	3.12142	0.947894	3.29301	0.000991224	0.00265782	Gm11185	processed_pseudogene	chr4:83193988-83194994	1007	1.78998	16.9668	9.3784
PROMPT_ENSMUST00000031555.2	7.18741	-3.89568	1.18301	-3.29303	0.000991139	0.00265782	NA	NA	NA	NA	13.521	0.853786	7.18741
ENSMUSG00000022110.11	446.733	0.501048	0.152169	3.29271	0.000992257	0.0026603	Sucla2	protein_coding	chr14:73525319-73596142	3988	369.645	523.822	446.733
ENSMUSG00000100594.1	13.9585	2.31407	0.702821	3.29255	0.000992841	0.00266127	2810414N06Rik	lincRNA	chr1:151748949-151755018	1381	4.56004	23.357	13.9585
PROMPT_ENSMUST00000202139.1	8.07961	-3.71244	1.12752	-3.29257	0.000992774	0.00266127	NA	NA	NA	NA	15.141	1.01819	8.07961
ENSMUSG00000032101.6	30.0746	-1.55631	0.472755	-3.29199	0.000994801	0.00266623	Ddx25	protein_coding	chr9:35536647-35558528	6934	44.854	15.2952	30.0746
ENSMUSG00000070697.4	464.918	0.478734	0.145442	3.29158	0.00099628	0.0026699	Utp3	protein_coding	chr5:88554462-88556090	1629	388	541.837	464.918
PROMPT_ENSMUST00000139600.1	6.89789	-4.36711	1.32719	-3.2905	0.00100011	0.00267987	NA	NA	NA	NA	13.1052	0.690589	6.89789
ENSMUSG00000043162.7	133.77	-0.773247	0.235035	-3.28992	0.00100216	0.00268507	Pyurf	protein_coding	chr6:57686576-57692078	3573	169.077	98.4632	133.77
ENSMUSG00000022126.6	58.745	3.43316	1.04385	3.28894	0.00100566	0.00269416	Irg1	protein_coding	chr14:103046977-103056573	2623	9.80001	107.69	58.745
PROMPT_ENSMUST00000196357.1	49.5484	-1.21822	0.370403	-3.2889	0.0010058	0.00269422	NA	NA	NA	NA	69.256	29.8408	49.5484
ENSMUSG00000016946.5	379.661	0.542091	0.164837	3.28865	0.00100669	0.00269631	Kctd5	protein_coding	chr17:24047734-24073485	2751	309.038	450.284	379.661
ENSMUSG00000086184.1	146.883	-0.769424	0.233981	-3.2884	0.00100758	0.0026984	Gm12764	antisense	chr7:34388665-34394779	617	185.132	108.633	146.883
ENSMUSG00000033166.10	1145.43	0.397246	0.120827	3.28772	0.00101003	0.00270436	Dis3	protein_coding	chr14:99076634-99099770	3722	989.235	1301.62	1145.43
ENSMUSG00000092257.1	20.8403	1.87768	0.571118	3.28772	0.00101001	0.00270436	Gm2308	processed_pseudogene	chr7:42125200-42126203	1004	8.94306	32.7376	20.8403
ENSMUSG00000097971.3	1.48879e+06	0.938759	0.285572	3.28729	0.00101157	0.00270818	Gm26917	lincRNA	chr17:39843013-39846341	3329	1.02081e+06	1.95677e+06	1.48879e+06
ENSMUSG00000053560.4	3290.95	0.471244	0.143355	3.28724	0.00101174	0.00270834	Ier2	protein_coding	chr8:84661331-84662852	1522	2757.42	3824.49	3290.95
ENSMUSG00000085894.1	49.4108	-1.25723	0.382527	-3.28665	0.00101388	0.00271377	Gm15832	processed_transcript	chr1:39547570-39552002	1832	69.3443	29.4773	49.4108
ENSMUSG00000104253.1	32.4212	-1.58268	0.481626	-3.28611	0.00101582	0.00271867	Gm37174	TEC	chr1:121328092-121331149	3058	48.8391	16.0034	32.4212
ENSMUSG00000078122.4	6.77647	-4.46825	1.35996	-3.28558	0.00101774	0.00272318	F630028O10Rik	antisense	chrX:96239926-96243636	3295	13.0438	0.509095	6.77647
ENSMUSG00000050394.12	24.9141	1.69644	0.516329	3.28558	0.00101773	0.00272318	Armcx6	protein_coding	chrX:134748461-134751417	2486	11.7888	38.0395	24.9141
ENSMUSG00000040158.10	46.4602	-1.34207	0.408535	-3.28509	0.00101951	0.00272762	Tax1bp3	protein_coding	chr11:73177083-73183162	2989	66.7817	26.1387	46.4602
ENSMUSG00000028969.8	274.488	0.589516	0.179459	3.28496	0.00101996	0.00272824	Cdk5	protein_coding	chr5:24418241-24423530	2168	219.136	329.841	274.488
ENSMUSG00000098988.1	15.7671	2.22446	0.67716	3.28499	0.00101986	0.00272824	Gm28008	misc_RNA	chr6:17703231-17703416	186	5.42787	26.1063	15.7671
ENSMUSG00000022421.16	16.9536	2.22067	0.676041	3.28482	0.00102047	0.00272929	Nptxr	protein_coding	chr15:79786352-79804766	5169	5.88009	28.0272	16.9536
ENSMUSG00000104200.1	106.53	-2.90243	0.883653	-3.28458	0.00102133	0.0027313	Gm37399	TEC	chr3:51302488-51302903	416	188.043	25.0162	106.53
ENSMUSG00000021067.7	1004.31	0.40401	0.123006	3.28446	0.00102177	0.00273218	Sav1	protein_coding	chr12:69965012-69987002	2524	864.915	1143.71	1004.31
ENSMUSG00000036779.10	1935.75	0.362048	0.110241	3.28414	0.00102294	0.002735	Papd5	protein_coding	chr8:88199213-88259722	4937	1693.25	2178.24	1935.75
ENSMUSG00000084265.1	89.348	1.25776	0.383001	3.28397	0.00102356	0.00273634	Gm14541	processed_pseudogene	chrX:36839137-36839293	157	52.5425	126.153	89.348
PROMPT_ENSMUST00000033979.4	66.0944	-1.10487	0.33645	-3.28391	0.00102378	0.00273664	NA	NA	NA	NA	90.2922	41.8966	66.0944
ENSMUSG00000042557.12	2343.16	-0.353551	0.107663	-3.28387	0.00102393	0.00273675	Sin3a	protein_coding	chr9:57072040-57128366	5385	2628.76	2057.57	2343.16
ENSMUSG00000003134.8	166.513	-0.68283	0.207944	-3.28372	0.00102447	0.00273787	Tbc1d8	protein_coding	chr1:39371492-39478755	5239	205.557	127.47	166.513
ENSMUSG00000103611.1	23.0184	-1.9739	0.601227	-3.28313	0.00102663	0.00274335	Gm37195	TEC	chr9:96219130-96222147	3018	36.6864	9.35037	23.0184
ENSMUSG00000085206.1	17.4866	-2.05687	0.626595	-3.28261	0.0010285	0.00274803	Gm13380	sense_intronic	chr2:20921860-20931389	718	28.2879	6.68539	17.4866
ENSMUSG00000105226.1	29.5792	1.63894	0.499338	3.28222	0.00102994	0.00275157	RP24-275F18.4	TEC	chr3:58697561-58698668	1108	14.5353	44.6231	29.5792
PROMPT_ENSMUST00000172480.1	21.7489	-1.87917	0.57264	-3.2816	0.00103221	0.00275735	NA	NA	NA	NA	34.1462	9.35157	21.7489
ENSMUSG00000026563.11	347.492	0.595485	0.181491	3.28108	0.00103411	0.00276211	Tada1	protein_coding	chr1:166379097-166393621	4110	277.022	417.962	347.492
ENSMUSG00000022753.13	8.44747	3.43394	1.04663	3.28095	0.00103457	0.00276303	Tmem30c	protein_coding	chr16:57266139-57292865	3948	1.53148	15.3635	8.44747
ENSMUSG00000024940.10	16.477	2.08919	0.636812	3.28071	0.00103548	0.00276516	Ltbp3	protein_coding	chr19:5740904-5758532	5190	6.35728	26.5967	16.477
ENSMUSG00000021377.12	2378.53	0.373585	0.113879	3.28054	0.0010361	0.00276652	Dek	protein_coding	chr13:47084775-47106201	3089	2072.83	2684.23	2378.53
ENSMUSG00000103632.1	78.2733	-1.04388	0.318313	-3.27943	0.00104018	0.0027768	Gm38329	TEC	chr1:160727734-160728160	427	105.456	51.0906	78.2733
ENSMUSG00000072066.4	62.5688	1.10751	0.337713	3.27945	0.00104009	0.0027768	6720489N17Rik	protein_coding	chr13:62603013-62624182	2640	39.8958	85.2417	62.5688
ENSMUSG00000102097.1	139.722	0.892269	0.272131	3.27882	0.00104242	0.00278246	A930006L05Rik	antisense	chr9:96705828-96711449	2814	98.273	181.172	139.722
ENSMUSG00000092454.1	20.7922	1.91148	0.583034	3.27851	0.00104357	0.00278524	Gm2991	processed_pseudogene	chr15:65928454-65928933	480	8.59584	32.9886	20.7922
ENSMUSG00000094356.2	146.519	0.766983	0.233954	3.27835	0.00104416	0.00278649	Igkv8-28	IG_V_gene	chr6:70143593-70144166	370	108.517	184.521	146.519
ENSMUSG00000089820.1	52.221	-1.14878	0.350428	-3.27823	0.00104459	0.00278734	Gm15775	antisense	chr8:124324778-124331795	538	72.1434	32.2985	52.221
ENSMUSG00000036305.6	75.9818	1.00259	0.305875	3.27776	0.00104633	0.00279167	Rpl39-ps	transcribed_processed_pseudogene	chr15:102634982-102635336	355	50.3379	101.626	75.9818
PROMPT_ENSMUST00000020668.12	3.87297	-5.47688	1.67129	-3.27704	0.00104901	0.0027985	NA	NA	NA	NA	7.74594	0	3.87297
ENSMUSG00000105083.1	12.1424	-2.50146	0.763727	-3.27534	0.00105536	0.00281514	RP23-333I5.9	sense_intronic	chr3:104114039-104115695	1657	20.6882	3.59664	12.1424
PROMPT_ENSMUST00000069695.6_ENSMUST00000132243.1	39.913	-1.3771	0.420455	-3.27525	0.00105568	0.00281568	NA	NA	NA	NA	57.6151	22.2108	39.913
ENSMUSG00000022412.10	1224.95	-0.38467	0.117478	-3.2744	0.00105888	0.00282391	Mief1	protein_coding	chr15:80234080-80253366	5541	1387.04	1062.87	1224.95
ENSMUSG00000067001.9	3.79974	-5.45291	1.66589	-3.27326	0.00106314	0.00283497	Serpinb7	protein_coding	chr1:107399655-107452689	1957	7.59948	0	3.79974
ENSMUSG00000025534.15	399.768	0.570013	0.174164	3.27286	0.00106466	0.00283871	Gusb	protein_coding	chr5:129989011-130003049	4548	320.772	478.764	399.768
ENSMUSG00000001300.13	45.4323	-1.29358	0.395315	-3.27229	0.00106681	0.00284411	Efnb2	protein_coding	chr8:8617434-8660773	4324	64.3238	26.5407	45.4323
ENSMUSG00000104947.1	77.5314	-1.14901	0.351145	-3.27218	0.00106721	0.00284487	RP23-339I6.1	TEC	chr5:64233930-64236242	2313	107.232	47.8305	77.5314
ENSMUSG00000085525.5	11.164	2.87019	0.877205	3.27198	0.00106798	0.00284661	Gm13166	lincRNA	chr4:146251829-146278434	1412	2.65077	19.6773	11.164
ENSMUSG00000087782.1	22.9696	-1.80194	0.550918	-3.27081	0.00107241	0.00285812	Gm23169	snRNA	chr1:13334498-13334609	112	35.7497	10.1895	22.9696
ENSMUSG00000080917.1	4.10089	-5.55229	1.6981	-3.2697	0.00107663	0.00286905	Gm15925	unprocessed_pseudogene	chr7:3795904-3799631	1830	8.20178	0	4.10089
ENSMUSG00000037740.8	276.441	0.796204	0.243518	3.26958	0.00107706	0.00286986	Mrps26	protein_coding	chr2:130563742-130568695	4358	201.583	351.298	276.441
ENSMUSG00000037022.2	68.4519	-1.02242	0.312735	-3.26928	0.00107823	0.00287266	Mmaa	protein_coding	chr8:79266424-79294956	2843	91.8507	45.0531	68.4519
ENSMUSG00000094872.1	346.55	0.538666	0.164769	3.26921	0.00107847	0.002873	Igkv9-120	IG_V_gene	chr6:68049983-68050456	353	282.659	410.441	346.55
ENSMUSG00000092510.1	19.4414	-2.1448	0.6563	-3.26802	0.00108304	0.00288484	Gm18343	processed_pseudogene	chr5:25450305-25450908	604	31.5677	7.31519	19.4414
ENSMUSG00000092495.1	32.7785	-1.4067	0.430611	-3.26675	0.00108788	0.00289743	Gm20405	processed_transcript	chr15:65857869-65858356	229	47.5385	18.0186	32.7785
ENSMUSG00000089744.1	10.1734	-2.80679	0.859275	-3.26647	0.00108899	0.00290007	Gm16146	antisense	chr18:84858636-84859547	439	17.7683	2.57845	10.1734
ENSMUSG00000013150.13	48.7853	1.16854	0.357744	3.26642	0.00108915	0.00290017	Gfod2	protein_coding	chr8:105713854-105758664	4608	29.8282	67.7425	48.7853
ENSMUSG00000105636.1	44.3187	-1.39877	0.428247	-3.26627	0.00108976	0.00290147	RP23-441I24.3	lincRNA	chr5:146203251-146204789	1539	64.2854	24.352	44.3187
ENSMUSG00000086103.1	7.29994	4.37146	1.33851	3.26591	0.00109112	0.00290478	Gm11832	antisense	chr4:11611139-11615007	432	0.632869	13.967	7.29994
ENSMUSG00000035575.9	1174.11	0.408638	0.125149	3.26522	0.0010938	0.00291159	Utp6	protein_coding	chr11:79932321-79962390	4517	1009	1339.23	1174.11
ENSMUSG00000003948.14	394.493	-0.501285	0.153527	-3.26513	0.00109415	0.0029121	Mmd	protein_coding	chr11:90187684-90278589	5386	461.847	327.138	394.493
PROMPT_ENSMUST00000045976.6	9.8061	-3.39971	1.04122	-3.26511	0.00109423	0.0029121	NA	NA	NA	NA	18.0849	1.52728	9.8061
PROMPT_ENSMUST00000103321.2	32.9272	1.49857	0.459062	3.26443	0.00109684	0.00291872	NA	NA	NA	NA	17.414	48.4403	32.9272
ENSMUSG00000024295.8	12.8648	2.67566	0.819753	3.26399	0.00109857	0.002923	Cyp4f41-ps	unprocessed_pseudogene	chr17:32951744-32958695	1077	3.26352	22.466	12.8648
ENSMUSG00000103367.1	12.45	-2.38434	0.730689	-3.26314	0.00110184	0.00293139	Gm38158	processed_pseudogene	chr1:176835724-176836062	339	20.8674	4.03268	12.45
ENSMUSG00000091570.1	49.1068	-1.29894	0.398074	-3.26306	0.00110216	0.00293164	Gm7707	processed_pseudogene	chr14:32266593-32267748	1156	69.9671	28.2465	49.1068
ENSMUSG00000029149.12	117.488	-0.886523	0.271685	-3.26306	0.00110218	0.00293164	Krtcap3	protein_coding	chr5:31251691-31253202	1338	152.581	82.3954	117.488
PROMPT_ENSMUST00000006914.9	20.3543	-2.02227	0.619792	-3.26281	0.00110312	0.00293383	NA	NA	NA	NA	32.6397	8.06898	20.3543
ENSMUSG00000020140.13	8.91505	-3.13327	0.960551	-3.26195	0.00110649	0.00294213	Lgr5	protein_coding	chr10:115450311-115587780	10264	16.0324	1.79772	8.91505
ENSMUSG00000007721.5	170.544	0.765718	0.234741	3.26197	0.00110643	0.00294213	Ccdc124	protein_coding	chr8:70868227-70873490	911	126.021	215.067	170.544
PROMPT_ENSMUST00000021142.7_ENSMUST00000108484.5_ENSMUST00000108485.6_ENSMUST00000108486.5_ENSMUST00000163326.5	24.6643	-1.68455	0.51653	-3.26127	0.00110913	0.00294882	NA	NA	NA	NA	37.7715	11.5572	24.6643
ENSMUSG00000104040.1	29.0779	-1.59576	0.489357	-3.26094	0.00111045	0.00295203	Gm37563	TEC	chr9:104262105-104263617	1513	43.8734	14.2823	29.0779
ENSMUSG00000026278.12	3.72652	-5.42884	1.66501	-3.26055	0.00111197	0.00295542	Bok	protein_coding	chr1:93685660-93695764	1840	7.45303	0	3.72652
ENSMUSG00000078141.2	3.72652	-5.42884	1.66501	-3.26055	0.00111197	0.00295542	Gm2399	protein_coding	chr13:12702362-12702589	228	7.45303	0	3.72652
ENSMUSG00000087714.1	32.1791	-1.4936	0.458108	-3.26038	0.00111265	0.00295689	Gm25827	snRNA	chr4:108521924-108522030	107	47.6454	16.7129	32.1791
ENSMUSG00000098022.5	38.5905	-1.3837	0.424455	-3.25994	0.00111434	0.00296106	Zfp82	protein_coding	chr7:30054489-30072900	6041	55.762	21.4191	38.5905
ENSMUSG00000032515.7	2018.94	-0.396675	0.121699	-3.25947	0.0011162	0.00296568	Csrnp1	protein_coding	chr9:119971166-119977250	2870	2294.05	1743.83	2018.94
ENSMUSG00000036948.15	786.758	-0.40759	0.125051	-3.25939	0.00111653	0.00296622	BC037034	protein_coding	chr5:138259656-138264033	3847	897.165	676.35	786.758
ENSMUSG00000097158.1	75.172	-0.950886	0.291749	-3.25927	0.00111701	0.00296716	Gm26516	lincRNA	chr4:130774817-130779246	1397	99.0233	51.3207	75.172
ENSMUSG00000078349.2	55.394	1.11383	0.341765	3.25906	0.00111782	0.00296901	AW011738	protein_coding	chr4:156203304-156205151	1848	35.0143	75.7738	55.394
ENSMUSG00000026646.14	248.422	0.557305	0.171007	3.25896	0.00111823	0.00296976	Suv39h2	protein_coding	chr2:3455815-3475031	4410	201.073	295.772	248.422
ENSMUSG00000018809.2	277.165	0.56521	0.173455	3.25854	0.00111986	0.00297377	Smyd4	protein_coding	chr11:75348433-75405705	4329	223.446	330.884	277.165
ENSMUSG00000020817.14	1138.44	-0.382229	0.11733	-3.25772	0.00112313	0.00298211	Rabep1	protein_coding	chr11:70844778-70943105	6868	1288.76	988.116	1138.44
ENSMUSG00000030592.14	182.913	0.643589	0.197568	3.25756	0.00112376	0.00298346	Ryr1	protein_coding	chr7:29003340-29125151	15371	143.085	222.741	182.913
ENSMUSG00000004561.12	310.429	-0.54134	0.166184	-3.25747	0.00112411	0.00298407	Mettl17	protein_coding	chr14:51884842-51893039	3970	368.081	252.777	310.429
ENSMUSG00000052395.13	237.57	0.596307	0.183063	3.25739	0.00112443	0.00298459	Rft1	protein_coding	chr14:30654360-30691317	4355	189.266	285.875	237.57
ENSMUSG00000022837.11	545.947	-0.482749	0.148206	-3.25728	0.00112484	0.00298535	Iqcb1	protein_coding	chr16:36828385-36872721	5387	636.757	455.136	545.947
ENSMUSG00000031712.8	14.779	2.62862	0.807087	3.25693	0.00112625	0.00298878	Il15	protein_coding	chr8:82331637-82403222	1908	4.39732	25.1606	14.779
PROMPT_ENSMUST00000200308.1	6.60819	-4.43584	1.36217	-3.25644	0.00112818	0.00299356	NA	NA	NA	NA	12.7073	0.509095	6.60819
ENSMUSG00000035262.4	17.0721	-2.06514	0.634188	-3.25636	0.0011285	0.00299408	Amh	protein_coding	chr10:80805248-80807648	1665	27.4417	6.70248	17.0721
ENSMUSG00000097294.1	7.33676	4.38187	1.34575	3.25609	0.00112958	0.00299661	Gm26888	lincRNA	chr11:119151651-119156994	3683	0.632869	14.0407	7.33676
ENSMUSG00000052812.4	1771.45	-0.353877	0.108698	-3.2556	0.00113152	0.00300143	Atad2b	protein_coding	chr12:4917404-5044047	4688	1987.54	1555.37	1771.45
ENSMUSG00000039478.13	143.701	-0.704831	0.216516	-3.25533	0.0011326	0.00300396	Micu3	protein_coding	chr8:40307458-40386308	6153	178.104	109.298	143.701
ENSMUSG00000028048.9	650.785	-0.423318	0.130044	-3.25519	0.00113316	0.00300513	Gba	protein_coding	chr3:89202928-89208966	2559	745.727	555.844	650.785
ENSMUSG00000070283.4	133.717	0.76124	0.233859	3.25512	0.00113343	0.00300552	Ndufaf3	protein_coding	chr9:108565537-108567434	1815	99.0597	168.374	133.717
ENSMUSG00000022940.14	140.409	0.745429	0.229015	3.25494	0.00113415	0.0030068	Pigp	protein_coding	chr16:94358763-94371015	1888	105.216	175.603	140.409
ENSMUSG00000013495.13	407.929	0.476316	0.146337	3.25492	0.00113425	0.0030068	Tmem175	protein_coding	chr5:108629770-108648782	5928	341.559	474.298	407.929
ENSMUSG00000032718.3	9.48685	3.11988	0.958516	3.25491	0.00113428	0.0030068	Mansc1	protein_coding	chr6:134609210-134632488	2373	1.84429	17.1294	9.48685
ENSMUSG00000081651.1	13.7915	-2.27296	0.698465	-3.25422	0.00113705	0.00301379	Gm15530	processed_pseudogene	chr16:38685315-38685869	555	22.7696	4.81341	13.7915
ENSMUSG00000025163.6	5.60495	-5.01038	1.53983	-3.25385	0.00113853	0.0030174	Cd7	protein_coding	chr11:121036747-121039418	1133	10.9554	0.254547	5.60495
ENSMUSG00000024959.11	102.394	0.852311	0.261947	3.25375	0.00113892	0.00301809	Bad	protein_coding	chr19:6941861-6951898	2007	72.9356	131.853	102.394
ENSMUSG00000097283.1	4.02767	-5.52921	1.69939	-3.25364	0.00113936	0.00301894	Gm26686	lincRNA	chr1:128770599-128774421	3467	8.05533	0	4.02767
ENSMUSG00000087881.1	312.526	-0.795228	0.244419	-3.25355	0.00113974	0.00301961	Gm22442	scaRNA	chr11:69350518-69350661	144	396.246	228.807	312.526
ENSMUSG00000085787.3	31.9071	-1.64527	0.505769	-3.253	0.00114192	0.00302504	Gm13092	processed_pseudogene	chr4:150315177-150315436	260	48.1643	15.6498	31.9071
PROMPT_ENSMUST00000179718.1	3.72289	-5.44755	1.67488	-3.25249	0.00114398	0.00303017	NA	NA	NA	NA	7.44578	0	3.72289
ENSMUSG00000085278.1	12.6419	-2.48748	0.765042	-3.25143	0.00114825	0.00304114	Gm12841	antisense	chr4:117883621-117885995	338	21.4156	3.86828	12.6419
ENSMUSG00000039987.13	1681.15	-0.354781	0.109144	-3.25059	0.00115165	0.00304983	Phtf2	protein_coding	chr5:20758663-20882124	6929	1887.32	1474.98	1681.15
PROMPT_ENSMUST00000192030.1	38.9589	-1.32109	0.406451	-3.25031	0.00115281	0.00305257	NA	NA	NA	NA	55.6125	22.3052	38.9589
ENSMUSG00000047733.8	8.70532	-3.26392	1.00438	-3.24968	0.00115536	0.00305899	BC048609	protein_coding	chr19:6080033-6080788	545	15.6854	1.72527	8.70532
ENSMUSG00000094930.2	256.452	0.593035	0.182498	3.24955	0.00115588	0.00306001	Igkv6-25	IG_V_gene	chr6:70215400-70215957	380	203.912	308.992	256.452
ENSMUSG00000061863.6	28.3922	-1.58845	0.488965	-3.2486	0.00115973	0.00306987	Gm6822	processed_pseudogene	chr1:55160747-55161053	307	42.614	14.1704	28.3922
ENSMUSG00000079467.6	48.8426	-1.16587	0.358915	-3.2483	0.00116095	0.00307278	Gm14966	antisense	chr19:6355522-6363759	802	67.3681	30.317	48.8426
ENSMUSG00000064441.1	12.9038	-2.29698	0.707184	-3.24806	0.00116194	0.00307506	Snord37	snoRNA	chr10:81178950-81179013	64	21.4297	4.37798	12.9038
ENSMUSG00000094942.5	68.2589	1.09326	0.336603	3.24793	0.00116247	0.00307613	Gm3604	protein_coding	chr13:62368328-62383177	2310	44.167	92.3509	68.2589
PROMPT_ENSMUST00000180975.2	16.5709	2.41042	0.74222	3.24758	0.00116391	0.0030796	NA	NA	NA	NA	5.37015	27.7717	16.5709
ENSMUSG00000021993.9	284.884	0.556954	0.17151	3.24735	0.00116485	0.00308175	Mipep	protein_coding	chr14:60784566-60903610	2403	230.897	338.871	284.884
ENSMUSG00000074500.9	31.2633	1.75066	0.539206	3.24675	0.00116732	0.00308794	Zfp558	protein_coding	chr9:18455575-18478268	3535	14.8013	47.7253	31.2633
ENSMUSG00000103585.1	30.7411	1.64397	0.506367	3.2466	0.00116792	0.00308919	Pcdhgb4	protein_coding	chr18:37720369-37841870	5812	14.8232	46.6591	30.7411
ENSMUSG00000030122.10	498.28	0.587432	0.180969	3.24604	0.00117022	0.00309495	Ptms	protein_coding	chr6:124913681-124917946	1554	397.286	599.275	498.28
ENSMUSG00000079559.3	104.286	-0.916916	0.282493	-3.2458	0.00117122	0.00309724	Gm684	protein_coding	chr9:51270258-51278554	1263	136.576	71.9966	104.286
ENSMUSG00000030522.12	198.343	-0.604044	0.186106	-3.2457	0.00117163	0.00309799	Mtmr10	protein_coding	chr7:64287653-64340407	7474	239.296	157.389	198.343
PROMPT_ENSMUST00000079773.10	24.3848	-1.69351	0.521851	-3.24519	0.00117372	0.0031025	NA	NA	NA	NA	37.0734	11.6962	24.3848
ENSMUSG00000036944.5	379.364	-0.546763	0.168483	-3.24521	0.00117366	0.0031025	Tmem71	protein_coding	chr15:66526212-66561046	2931	450.354	308.374	379.364
ENSMUSG00000031157.8	631.223	0.457506	0.140978	3.24523	0.00117358	0.0031025	Pqbp1	protein_coding	chrX:7894519-7899269	1636	530.964	731.481	631.223
ENSMUSG00000036078.14	246.005	-0.574546	0.177071	-3.24471	0.00117568	0.00310736	Sigmar1	protein_coding	chr4:41738493-41756157	3136	294.314	197.696	246.005
PROMPT_ENSMUST00000198927.1	10.1092	-2.86673	0.88363	-3.24427	0.00117754	0.00311191	NA	NA	NA	NA	17.819	2.39937	10.1092
ENSMUSG00000040964.14	7.62006	-3.52312	1.087	-3.24113	0.00119059	0.00314606	Arhgef10l	protein_coding	chr4:140514485-140666012	5693	14.0416	1.19848	7.62006
ENSMUSG00000105890.1	12.6532	-2.5651	0.791617	-3.24033	0.00119392	0.00315453	RP24-230N16.2	TEC	chr5:111028552-111029285	734	21.7097	3.59664	12.6532
PROMPT_ENSMUST00000164773.1	22.313	-1.70353	0.525831	-3.2397	0.00119655	0.00316113	NA	NA	NA	NA	34.0718	10.5543	22.313
PROMPT_ENSMUST00000106852.1	29.1036	-1.49575	0.461761	-3.23924	0.0011985	0.00316593	NA	NA	NA	NA	42.8412	15.3659	29.1036
ENSMUSG00000026571.10	474.249	-0.473561	0.146203	-3.23906	0.00119926	0.0031676	Dcaf6	protein_coding	chr1:165328698-165460475	6424	551.481	397.016	474.249
ENSMUSG00000022205.13	3364.28	-0.446693	0.137922	-3.23873	0.00120062	0.00317085	Sub1	protein_coding	chr15:11981339-11996983	3930	3881.46	2847.1	3364.28
ENSMUSG00000021951.5	57.307	1.27638	0.394294	3.23712	0.00120742	0.00318846	N6amt2	protein_coding	chr14:57549598-57571569	836	33.6035	81.0105	57.307
ENSMUSG00000053226.6	15.4583	2.19681	0.678766	3.23648	0.00121014	0.00319528	Dand5	protein_coding	chr8:84815405-84822823	1584	5.37356	25.5431	15.4583
ENSMUSG00000034889.7	433.301	-0.49222	0.152099	-3.23618	0.0012114	0.00319827	Cactin	protein_coding	chr10:81321103-81326251	2724	505.964	360.638	433.301
ENSMUSG00000041930.7	44.1967	-1.48327	0.458465	-3.23529	0.00121521	0.00320797	Fam222a	protein_coding	chr5:114568016-114613220	3141	65.0748	23.3186	44.1967
ENSMUSG00000015647.9	44.0995	-1.42909	0.441773	-3.23489	0.00121689	0.00321207	Lama5	protein_coding	chr2:180176373-180225859	11388	64.2952	23.9037	44.0995
PROMPT_ENSMUST00000000291.6	24.6436	-1.64066	0.507216	-3.23464	0.00121795	0.00321447	NA	NA	NA	NA	37.2776	12.0097	24.6436
ENSMUSG00000035834.9	205.84	-0.621374	0.192101	-3.23461	0.00121807	0.00321447	Polr3g	protein_coding	chr13:81673843-81711013	3936	249.897	161.784	205.84
ENSMUSG00000102786.1	26.1131	-1.68991	0.522522	-3.23414	0.00122011	0.00321952	Gm38252	TEC	chr3:51884276-51886891	2616	40.0893	12.1369	26.1131
ENSMUSG00000079436.3	91.9188	-0.90151	0.278829	-3.2332	0.00122412	0.00322975	Kcnj13	protein_coding	chr1:87386363-87394729	1270	119.883	63.9547	91.9188
ENSMUSG00000062944.3	95.4479	0.918538	0.284144	3.23265	0.00122649	0.00323564	9130023H24Rik	protein_coding	chr7:128234451-128238031	3581	65.593	125.303	95.4479
ENSMUSG00000032109.12	61.7484	1.25431	0.388019	3.2326	0.00122669	0.00323582	Nlrx1	protein_coding	chr9:44252713-44268599	3980	35.8543	87.6424	61.7484
ENSMUSG00000057818.8	3.6379	-5.40946	1.67356	-3.23232	0.0012279	0.00323866	1600029O15Rik	transcribed_processed_pseudogene	chr9:58202897-58208808	1809	7.27579	0	3.6379
ENSMUSG00000024790.7	159.676	0.753645	0.23328	3.23064	0.00123512	0.00325734	Sac3d1	protein_coding	chr19:6116004-6118586	1374	118.853	200.498	159.676
ENSMUSG00000018930.3	14.4006	-2.69474	0.834227	-3.23022	0.00123694	0.00326178	Ccl4	protein_coding	chr11:83662584-83664683	660	24.8453	3.95601	14.4006
ENSMUSG00000102509.1	3.86219	-5.50181	1.70377	-3.2292	0.00124139	0.00327315	Gm37368	TEC	chr1:133775210-133778421	3212	7.72439	0	3.86219
ENSMUSG00000071253.6	340.642	0.567396	0.175712	3.22912	0.00124171	0.00327366	Slc25a16	protein_coding	chr10:62920633-62946498	4799	275.082	406.201	340.642
ENSMUSG00000029047.11	121.871	-0.780548	0.241731	-3.229	0.00124224	0.0032747	Pex10	protein_coding	chr4:155067016-155072433	3298	153.862	89.8803	121.871
ENSMUSG00000040390.11	152.914	0.729789	0.226017	3.2289	0.00124266	0.00327543	Map3k10	protein_coding	chr7:27656375-27674598	4142	114.419	191.409	152.914
ENSMUSG00000105439.1	3.86094	5.3267	1.65029	3.22773	0.00124776	0.00328852	RP24-418J2.4	lincRNA	chr5:29996141-30008798	466	0	7.72188	3.86094
PROMPT_ENSMUST00000122661.1	40.6172	-1.44203	0.446792	-3.22751	0.00124872	0.00329069	NA	NA	NA	NA	59.3391	21.8953	40.6172
ENSMUSG00000039616.9	26.247	-1.54266	0.478018	-3.2272	0.00125007	0.0032939	Mocos	protein_coding	chr18:24653691-24701556	2884	39.1221	13.372	26.247
ENSMUSG00000102620.1	18.0144	-2.41637	0.749006	-3.2261	0.00125491	0.00330629	Gm37675	TEC	chr3:51872990-51875836	2847	30.5774	5.45152	18.0144
ENSMUSG00000021900.10	227.917	0.726391	0.225176	3.22588	0.00125584	0.00330838	Btd	protein_coding	chr14:31641028-31668579	2353	172.565	283.269	227.917
ENSMUSG00000090459.1	29.3289	-1.48253	0.459579	-3.22584	0.00125603	0.00330853	Gm17210	antisense	chr14:32292924-32294974	391	43.2195	15.4383	29.3289
ENSMUSG00000085341.1	21.3836	-2.38448	0.739219	-3.22568	0.00125674	0.00331004	Gm15863	antisense	chr6:54635189-54643350	4139	35.9051	6.86206	21.3836
ENSMUSG00000101823.1	52.5005	-1.46712	0.454846	-3.22554	0.00125737	0.00331132	Gm29438	sense_intronic	chr6:72104201-72106813	2613	77.2679	27.733	52.5005
ENSMUSG00000030283.5	7.60448	-4.51003	1.39827	-3.22544	0.0012578	0.00331211	St8sia1	protein_coding	chr6:142821545-142964452	9175	14.5196	0.689383	7.60448
ENSMUSG00000097842.1	78.1713	-0.974606	0.302218	-3.22485	0.00126039	0.00331855	9330104G04Rik	lincRNA	chr7:16871354-16874886	2235	103.402	52.9406	78.1713
ENSMUSG00000035069.3	196.156	0.637717	0.19785	3.22323	0.00126753	0.00333701	Oma1	protein_coding	chr4:103313812-103371868	2144	153.942	238.369	196.156
PROMPT_ENSMUST00000172371.1	228.74	-0.617377	0.191563	-3.22284	0.00126928	0.00334124	NA	NA	NA	NA	276.444	181.036	228.74
ENSMUSG00000096779.1	7.70304	3.86326	1.19887	3.2224	0.00127121	0.00334596	Gm22112	miRNA	chr1:82396697-82396817	121	0.922146	14.4839	7.70304
ENSMUSG00000072437.3	262.262	-0.566217	0.175716	-3.22234	0.00127146	0.00334626	Nanos1	protein_coding	chr19:60755987-60759913	3927	313.592	210.932	262.262
ENSMUSG00000044502.14	142.136	-0.724523	0.224897	-3.22158	0.00127486	0.00335485	Bod1	protein_coding	chr11:31665181-31671885	1644	176.967	107.306	142.136
PROMPT_ENSMUST00000038287.6	12.2883	-2.68387	0.83352	-3.21992	0.00128227	0.0033736	NA	NA	NA	NA	21.1261	3.45053	12.2883
ENSMUSG00000032383.6	189.725	0.657287	0.20413	3.21995	0.00128215	0.0033736	Ppib	protein_coding	chr9:66060169-66066629	960	146.931	232.519	189.725
ENSMUSG00000022372.12	2625.3	0.430451	0.133711	3.21927	0.00128517	0.00338087	Sla	protein_coding	chr15:66780819-66831829	9186	2237.59	3013	2625.3
ENSMUSG00000033066.13	23.1284	-1.71988	0.534436	-3.21813	0.00129029	0.00339397	Gas7	protein_coding	chr11:67455437-67688990	11342	35.5399	10.7169	23.1284
ENSMUSG00000091509.5	792.19	-0.408247	0.126868	-3.21788	0.00129141	0.00339655	Gm17066	processed_transcript	chr14:105109390-105114676	1113	904.152	680.227	792.19
ENSMUSG00000024941.8	659.322	0.429335	0.13343	3.21769	0.0012923	0.0033985	Scyl1	protein_coding	chr19:5758427-5771401	2637	561.154	757.49	659.322
ENSMUSG00000029776.10	481.671	0.473182	0.14707	3.2174	0.0012936	0.00340157	Hibadh	protein_coding	chr6:52546228-52640389	2226	403.323	560.019	481.671
ENSMUSG00000104347.1	12.9684	-2.31321	0.719002	-3.21725	0.00129428	0.00340297	Gm37689	TEC	chr4:6378018-6378292	275	21.5582	4.37858	12.9684
ENSMUSG00000078684.8	471.42	0.481081	0.149559	3.21666	0.00129694	0.00340961	5830417I10Rik	unprocessed_pseudogene	chr3:88775216-88825587	6190	393.437	549.403	471.42
ENSMUSG00000093525.1	23.4196	-1.83761	0.571292	-3.21658	0.00129727	0.00341011	Gm8974	processed_pseudogene	chr19:46205380-46205858	479	36.8459	9.9933	23.4196
ENSMUSG00000024521.7	1116.19	-0.48768	0.151636	-3.21613	0.00129934	0.00341518	Pmaip1	protein_coding	chr18:66458604-66465550	2646	1302.49	929.88	1116.19
ENSMUSG00000020628.13	828.903	0.426401	0.132587	3.21602	0.00129983	0.0034161	Trappc12	protein_coding	chr12:28690629-28750453	4257	707.441	950.366	828.903
ENSMUSG00000082128.1	126.866	0.74226	0.230814	3.21584	0.00130063	0.00341784	Gm11824	processed_pseudogene	chr4:14170066-14170911	846	95.0348	158.697	126.866
ENSMUSG00000065874.1	20.8049	-2.08054	0.647	-3.21568	0.00130137	0.00341939	Gm25683	snoRNA	chr7:118153480-118153610	131	33.8351	7.77482	20.8049
ENSMUSG00000015711.8	291.155	0.534315	0.16618	3.21528	0.00130318	0.0034234	Prune	protein_coding	chr3:95253674-95282076	3618	238.185	344.124	291.155
PROMPT_ENSMUST00000155861.5	14.6347	-2.29572	0.713999	-3.2153	0.00130309	0.0034234	NA	NA	NA	NA	24.2905	4.97902	14.6347
PROMPT_ENSMUST00000039323.7	18.3793	-2.23355	0.694749	-3.21491	0.00130486	0.00342718	NA	NA	NA	NA	30.2241	6.53446	18.3793
ENSMUSG00000016239.9	11.807	-3.20162	0.995869	-3.2149	0.0013049	0.00342718	Lonrf3	protein_coding	chrX:36328353-36362341	3812	21.1969	2.41706	11.807
ENSMUSG00000004902.6	71.3358	-0.993157	0.308957	-3.21455	0.00130649	0.00343098	Slc25a18	protein_coding	chr6:120773768-120793982	1367	95.0998	47.5718	71.3358
ENSMUSG00000023852.11	4210.76	-0.338099	0.105181	-3.21444	0.00130701	0.00343198	Chd1	protein_coding	chr17:15704967-15772610	8721	4702.58	3718.94	4210.76
ENSMUSG00000072612.2	53.418	-1.24109	0.386125	-3.21423	0.00130795	0.00343408	Gm10382	protein_coding	chr5:125389322-125390554	1233	74.7583	32.0777	53.418
ENSMUSG00000020792.13	429.471	0.480279	0.149441	3.21383	0.00130977	0.00343839	Exoc7	protein_coding	chr11:116288001-116307233	4367	359.264	499.678	429.471
ENSMUSG00000010154.6	8.87051	3.20154	0.996184	3.21381	0.00130987	0.00343839	Spire2	protein_coding	chr8:123332713-123369515	2330	1.79361	15.9474	8.87051
ENSMUSG00000084597.1	32.9458	-1.64958	0.513336	-3.21346	0.00131148	0.00344223	Gm22343	misc_RNA	chr12:4394482-4394767	286	49.9147	15.9768	32.9458
ENSMUSG00000021928.8	61.5038	1.17541	0.365858	3.21276	0.00131466	0.0034502	Ebpl	protein_coding	chr14:61339763-61360445	2077	38.0753	84.9323	61.5038
ENSMUSG00000044991.8	86.6603	0.896585	0.279144	3.2119	0.00131858	0.00346012	1110034G24Rik	protein_coding	chr2:132686931-132751055	2117	60.4466	112.874	86.6603
ENSMUSG00000035270.13	32.3366	1.61571	0.503079	3.21165	0.00131976	0.00346284	Impg2	protein_coding	chr16:56204313-56273756	9275	16.0632	48.61	32.3366
ENSMUSG00000027997.9	134.106	0.811163	0.252671	3.21035	0.00132573	0.00347812	Casp6	protein_coding	chr3:129901425-129914103	5584	96.7708	171.442	134.106
ENSMUSG00000094797.1	553.33	0.523994	0.163241	3.20994	0.00132764	0.00348275	Igkv6-15	IG_V_gene	chr6:70406469-70406992	347	454.687	651.972	553.33
ENSMUSG00000097640.5	14.6243	-2.53726	0.790477	-3.20978	0.00132837	0.00348429	Gm20033	processed_transcript	chr5:64708207-64804117	3124	24.853	4.39567	14.6243
ENSMUSG00000065439.1	10.4175	-2.90542	0.905217	-3.20964	0.001329	0.00348557	Mir140	miRNA	chr8:107551244-107551313	70	18.4355	2.39937	10.4175
ENSMUSG00000098041.1	312.566	-0.560823	0.174788	-3.20858	0.0013339	0.00349805	Gm26981	lincRNA	chr7:92729840-92733748	3169	372.97	252.161	312.566
ENSMUSG00000086402.1	3.73999	-5.46043	1.70202	-3.2082	0.00133566	0.00350228	Gm15322	lincRNA	chr13:111991466-111995486	739	7.47997	0	3.73999
ENSMUSG00000050944.12	24.4584	-1.62557	0.506709	-3.20809	0.00133619	0.00350291	Efcab5	protein_coding	chr11:77089915-77188968	5164	36.893	12.0238	24.4584
ENSMUSG00000042784.7	66.0684	1.00147	0.312169	3.20812	0.00133605	0.00350291	Muc1	protein_coding	chr3:89229057-89233381	2346	43.8686	88.2683	66.0684
ENSMUSG00000061360.7	526.702	0.596174	0.185855	3.20774	0.00133784	0.00350685	Phf5a	protein_coding	chr15:81865319-81871911	937	419.483	633.922	526.702
ENSMUSG00000062110.12	313.465	0.502676	0.156717	3.20754	0.00133877	0.00350891	Scfd2	protein_coding	chr5:74204816-74531759	8196	259.471	367.459	313.465
ENSMUSG00000063245.9	15.8602	2.41133	0.751843	3.20723	0.00134021	0.00351232	Gm13248	protein_coding	chr4:146610961-146658160	1275	4.79138	26.929	15.8602
ENSMUSG00000039985.12	719.844	0.440703	0.137419	3.20699	0.00134131	0.0035148	Fam60a	protein_coding	chr6:148921035-148946467	3851	610.778	828.909	719.844
ENSMUSG00000035093.14	2103.45	0.355782	0.110973	3.20604	0.00134575	0.00352607	Secisbp2l	protein_coding	chr2:125736986-125782870	8222	1845.33	2361.58	2103.45
ENSMUSG00000014177.8	206.522	0.677239	0.211277	3.20546	0.00134848	0.00353283	Tvp23b	protein_coding	chr11:62879455-62916780	2235	158.934	254.11	206.522
ENSMUSG00000089679.1	16.4882	-2.00578	0.625819	-3.20505	0.0013504	0.00353748	Gm16299	antisense	chr19:53819354-53825128	2766	26.4725	6.5039	16.4882
ENSMUSG00000090000.1	327.472	0.716707	0.223633	3.20484	0.00135139	0.00353969	Ier3ip1	protein_coding	chr18:76930017-76941605	1894	247.795	407.148	327.472
ENSMUSG00000082996.1	26.2942	-1.81682	0.566954	-3.20452	0.00135287	0.00354318	Gm6238	processed_pseudogene	chrX:104382042-104382506	465	41.1273	11.461	26.2942
ENSMUSG00000020953.14	67.864	-1.09473	0.341662	-3.20412	0.00135474	0.00354769	Coch	protein_coding	chr12:51593341-51605773	2683	92.8449	42.883	67.864
PROMPT_ENSMUST00000141580.1	3.69584	-5.40992	1.68852	-3.20395	0.00135556	0.00354947	NA	NA	NA	NA	7.39168	0	3.69584
ENSMUSG00000107200.1	116.747	-0.847015	0.264412	-3.20339	0.00135818	0.00355593	RP23-442L7.3	TEC	chr5:91958000-91958962	963	150.567	82.9279	116.747
ENSMUSG00000021815.3	106.762	-0.909911	0.284056	-3.20328	0.0013587	0.00355652	Mss51	protein_coding	chr14:20482864-20496901	1829	139.334	74.19	106.762
ENSMUSG00000037211.10	6.45822	-4.40381	1.37478	-3.2033	0.00135864	0.00355652	Spry1	protein_coding	chr3:37639947-37644598	2906	12.4074	0.509095	6.45822
ENSMUSG00000044468.12	652.187	-0.53687	0.167602	-3.20325	0.00135886	0.00355656	Fam46c	protein_coding	chr3:100451628-100489324	6097	771.312	533.063	652.187
ENSMUSG00000037816.8	71.4078	0.977334	0.305136	3.20295	0.00136029	0.00355992	Fbxw17	protein_coding	chr13:50417864-50433780	3818	47.7449	95.0707	71.4078
ENSMUSG00000070667.7	45.3841	1.26331	0.394477	3.20249	0.00136245	0.00356518	Rpl31-ps10	processed_pseudogene	chr4:137395299-137395676	378	26.9334	63.8347	45.3841
ENSMUSG00000000555.6	40.4263	1.37411	0.429084	3.20244	0.00136271	0.00356547	Itga5	protein_coding	chr15:103344289-103366763	4379	22.3232	58.5293	40.4263
ENSMUSG00000046897.14	1280.72	-0.433047	0.135248	-3.20188	0.00136536	0.00357203	Zfp740	protein_coding	chr15:102203648-102215606	4822	1470.92	1090.53	1280.72
ENSMUSG00000056228.9	216.353	0.607163	0.189658	3.20135	0.00136784	0.00357813	Cars2	protein_coding	chr8:11514021-11550771	1846	171.407	261.298	216.353
ENSMUSG00000049741.4	11.0265	-2.47547	0.77328	-3.20126	0.00136829	0.00357892	Rxfp4	protein_coding	chr3:88651898-88653142	1245	18.7103	3.3427	11.0265
ENSMUSG00000090054.1	37.552	-1.3656	0.426605	-3.20108	0.00136912	0.0035807	Gm15629	antisense	chr14:75197073-75199271	476	54.1819	20.9222	37.552
ENSMUSG00000042439.10	23.3269	-1.66721	0.521062	-3.19963	0.00137605	0.00359843	Zfp532	protein_coding	chr18:65580230-65689443	11192	35.5021	11.1517	23.3269
PROMPT_ENSMUST00000035481.4	39.6751	-1.29821	0.405794	-3.19919	0.00137816	0.00360347	NA	NA	NA	NA	56.5329	22.8173	39.6751
ENSMUSG00000028089.5	504.786	0.479654	0.149931	3.19916	0.00137827	0.00360347	Chd1l	protein_coding	chr3:97560742-97610203	4309	421.038	588.534	504.786
ENSMUSG00000102652.1	3.71937	-5.43789	1.69986	-3.19903	0.00137889	0.0036047	Gm37078	TEC	chr3:65969914-65971922	2009	7.43874	0	3.71937
ENSMUSG00000002803.11	288.196	-0.521062	0.162884	-3.19897	0.00137922	0.00360517	Btbd6	protein_coding	chr12:112976482-112978930	2088	339.632	236.76	288.196
ENSMUSG00000029068.14	2147.78	-0.348719	0.109029	-3.19839	0.00138195	0.00361192	Ccnl2	protein_coding	chr4:155812489-155824543	5278	2405.96	1889.61	2147.78
ENSMUSG00000078489.2	35.595	-1.35648	0.42417	-3.19797	0.001384	0.0036169	Gm17106	processed_transcript	chr16:32985854-33108601	459	51.2271	19.963	35.595
PROMPT_ENSMUST00000118288.1	20.8376	-1.82195	0.569784	-3.19761	0.00138569	0.00362092	NA	NA	NA	NA	32.5916	9.08355	20.8376
ENSMUSG00000062252.8	8.61781	-3.12843	0.978457	-3.19731	0.00138715	0.00362434	Lhfpl5	protein_coding	chr17:28575718-28583593	1248	15.528	1.70757	8.61781
PROMPT_ENSMUST00000008594.7	34.1128	-1.70829	0.534357	-3.1969	0.00138913	0.00362913	NA	NA	NA	NA	52.0535	16.1721	34.1128
ENSMUSG00000044702.11	223.495	0.620955	0.194264	3.19645	0.0013913	0.00363439	Palb2	protein_coding	chr7:122107262-122132946	5424	176.234	270.756	223.495
PROMPT_ENSMUST00000021242.4	12.8236	-2.31485	0.724308	-3.19595	0.00139372	0.00364032	NA	NA	NA	NA	21.3611	4.28602	12.8236
ENSMUSG00000021794.13	2119.24	-0.341463	0.106845	-3.19588	0.00139403	0.00364075	Glud1	protein_coding	chr14:34310727-34345144	4089	2368.16	1870.33	2119.24
ENSMUSG00000005983.13	109.525	-0.911531	0.285223	-3.19585	0.00139419	0.00364077	1700037C18Rik	protein_coding	chr16:3895179-3908689	3227	142.688	76.3616	109.525
ENSMUSG00000103901.1	108.442	-0.820917	0.256875	-3.19579	0.0013945	0.00364114	Gm37499	TEC	chr2:14149820-14153297	3478	138.599	78.2853	108.442
ENSMUSG00000032264.8	706.943	-0.396131	0.123955	-3.19576	0.00139463	0.00364114	Zw10	protein_coding	chr9:49055581-49078772	2895	803.41	610.475	706.943
ENSMUSG00000020389.16	173.433	0.684494	0.214198	3.19562	0.00139532	0.00364253	Cdkl3	protein_coding	chr11:52004221-52089784	5360	133.387	213.478	173.433
ENSMUSG00000103122.1	42.9897	-1.62497	0.508656	-3.19463	0.00140012	0.00365468	Gm37391	TEC	chr11:84189593-84191910	2318	65.0773	20.9021	42.9897
ENSMUSG00000087430.1	43.1986	-1.24128	0.388624	-3.19404	0.00140299	0.00366177	Gm13405	antisense	chr2:31209470-31211347	708	60.6427	25.7545	43.1986
ENSMUSG00000020961.12	3.92888	-5.53511	1.73309	-3.19378	0.00140423	0.00366463	Ston2	protein_coding	chr12:91638542-91788387	6915	7.85776	0	3.92888
ENSMUSG00000106063.1	18.8861	-1.96713	0.616006	-3.19335	0.0014063	0.00366963	RP23-333I5.4	sense_intronic	chr3:104155533-104156248	716	30.25	7.52209	18.8861
ENSMUSG00000102737.1	14.1785	-2.19707	0.688058	-3.19315	0.0014073	0.00367184	1700016A09Rik	TEC	chr8:120536892-120537726	835	23.3969	4.96012	14.1785
ENSMUSG00000013822.6	368.41	0.690283	0.216219	3.19251	0.00141041	0.00367956	Elof1	protein_coding	chr9:22112989-22117148	1092	281.719	455.101	368.41
ENSMUSG00000107378.1	3.97786	5.37656	1.68475	3.1913	0.00141632	0.00369458	RP23-387P23.5	processed_pseudogene	chr6:127167575-127168094	520	0	7.95572	3.97786
ENSMUSG00000033577.16	30.6164	-1.46624	0.459463	-3.1912	0.00141683	0.00369552	Myo6	protein_coding	chr9:80165031-80311729	12078	44.9547	16.278	30.6164
ENSMUSG00000020430.10	1677.62	-0.415128	0.130088	-3.19113	0.00141716	0.00369596	Pes1	protein_coding	chr11:3963975-3980004	3024	1917.62	1437.62	1677.62
ENSMUSG00000021009.12	115.773	0.862046	0.270205	3.19034	0.00142104	0.00370569	Ptpn21	protein_coding	chr12:98676741-98737405	5738	81.54	150.005	115.773
ENSMUSG00000030970.14	43.9322	-1.17852	0.369446	-3.18996	0.00142294	0.00371025	Ctbp2	protein_coding	chr7:132987563-133124354	6220	60.9225	26.942	43.9322
ENSMUSG00000070720.3	26.7343	-1.75498	0.550174	-3.18986	0.0014234	0.00371106	Tmem200b	protein_coding	chr4:131921771-131923140	1370	41.3098	12.1588	26.7343
ENSMUSG00000038128.6	65.574	-1.04182	0.326637	-3.18953	0.00142506	0.00371496	Camk4	protein_coding	chr18:32939041-33195767	12331	88.2745	42.8735	65.574
ENSMUSG00000083474.1	23.6431	-1.63124	0.511446	-3.18946	0.00142537	0.00371538	Gm15267	processed_pseudogene	chrX:152043049-152043512	464	35.788	11.4982	23.6431
ENSMUSG00000032726.10	21.2235	-1.73352	0.543698	-3.18838	0.0014307	0.00372887	Bmp8a	protein_coding	chr4:123312645-123343252	2405	32.6741	9.77293	21.2235
ENSMUSG00000069208.6	93.202	0.850864	0.266886	3.18812	0.00143202	0.0037319	Zfp825	protein_coding	chr13:74480054-74493970	1406	66.3916	120.012	93.202
ENSMUSG00000083362.1	32.4488	1.48388	0.465466	3.18794	0.00143289	0.00373377	Gm8606	processed_pseudogene	chrX:155504037-155504924	888	17.3362	47.5615	32.4488
ENSMUSG00000087449.1	58.3443	-1.28333	0.402571	-3.18784	0.00143339	0.00373428	Gm12971	sense_intronic	chr4:130758563-130762379	511	82.5159	34.1726	58.3443
ENSMUSG00000044968.14	74.6998	0.974148	0.305582	3.18784	0.00143339	0.00373428	Napepld	protein_coding	chr5:21662901-21701396	3956	50.5154	98.8841	74.6998
ENSMUSG00000024312.9	627.424	0.419921	0.13174	3.1875	0.00143509	0.0037383	Wdr46	protein_coding	chr17:33940660-33949695	2442	536.097	718.752	627.424
ENSMUSG00000057421.10	641.22	-0.409343	0.128431	-3.18726	0.00143629	0.00374102	Las1l	protein_coding	chrX:95935335-95956962	8143	731.929	550.51	641.22
ENSMUSG00000019082.15	423.46	0.474688	0.148962	3.18663	0.00143938	0.00374868	Slc25a22	protein_coding	chr7:141429744-141437892	5992	354.327	492.593	423.46
ENSMUSG00000038400.13	1119.05	-0.423413	0.132901	-3.18593	0.00144291	0.00375745	Pmepa1	protein_coding	chr2:173224458-173276533	4913	1281.54	956.556	1119.05
ENSMUSG00000063888.6	1523.27	0.391147	0.122799	3.18526	0.00144626	0.00376578	Rpl7l1	protein_coding	chr17:46773907-46782656	2606	1318.38	1728.16	1523.27
ENSMUSG00000095178.1	24.2328	-1.65235	0.518754	-3.18522	0.00144644	0.00376584	Gm22716	snRNA	chr5:110677124-110677230	107	36.6069	11.8588	24.2328
ENSMUSG00000041115.14	60.5653	-1.11706	0.350771	-3.18457	0.0014497	0.00377393	Iqsec2	protein_coding	chrX:152144268-152225236	6980	83.1255	38.0052	60.5653
ENSMUSG00000021112.8	740.189	-0.44577	0.139983	-3.18447	0.00145021	0.00377472	Mpp5	protein_coding	chr12:78748947-78840711	5512	854.666	625.713	740.189
ENSMUSG00000029410.9	30.025	1.53828	0.483061	3.18445	0.00145032	0.00377472	Ppef2	protein_coding	chr5:92226679-92256278	2983	15.1537	44.8964	30.025
ENSMUSG00000040705.1	3.56467	-5.38459	1.69107	-3.18413	0.00145191	0.00377847	A930016O22Rik	protein_coding	chr7:19418812-19421417	1214	7.12934	0	3.56467
ENSMUSG00000104026.1	257.777	0.642809	0.201897	3.18384	0.00145334	0.00378178	Gm37212	TEC	chr1:160570161-160573810	3650	201.003	314.551	257.777
ENSMUSG00000097777.5	83.3007	-0.967135	0.303823	-3.18322	0.00145648	0.00378955	Gm16794	antisense	chr9:95942045-95959393	4100	110.537	56.0645	83.3007
ENSMUSG00000037541.17	3.6904	-5.43684	1.70967	-3.18005	0.00147248	0.00383075	Shank2	protein_coding	chr7:144001928-144424494	10660	7.38079	0	3.6904
ENSMUSG00000086424.1	6.54897	-4.2863	1.3488	-3.17786	0.00148365	0.00385939	Gm15569	antisense	chr15:86185728-86187152	594	12.4074	0.690589	6.54897
ENSMUSG00000035863.11	60.4113	1.02842	0.323629	3.17778	0.00148407	0.00386001	Palm	protein_coding	chr10:79793572-79820896	2651	39.6699	81.1527	60.4113
ENSMUSG00000026853.13	255.465	0.592134	0.186337	3.17776	0.0014842	0.00386001	Crat	protein_coding	chr2:30400471-30415813	5388	203.157	307.773	255.465
ENSMUSG00000064372.1	124.308	0.81321	0.256172	3.17447	0.00150109	0.0039035	mt-Tp	Mt_tRNA	chrM:15356-15422	67	90.8793	157.736	124.308
ENSMUSG00000087260.3	436.775	0.623767	0.196497	3.17444	0.00150126	0.00390354	Lamtor5	protein_coding	chr3:107278858-107284082	884	344.459	529.092	436.775
ENSMUSG00000027596.8	6.82093	4.27383	1.34652	3.17398	0.00150366	0.00390936	a	protein_coding	chr2:154791402-155051012	1169	0.632869	13.009	6.82093
ENSMUSG00000041046.7	6.65298	-4.29415	1.35298	-3.17384	0.00150435	0.00391074	Ramp3	protein_coding	chr11:6658521-6677475	1380	12.6154	0.690589	6.65298
ENSMUSG00000030098.13	13.4362	-2.7902	0.879137	-3.17379	0.0015046	0.00391096	Grip2	protein_coding	chr6:91761509-91827250	5849	23.4413	3.43103	13.4362
ENSMUSG00000048307.7	259.963	0.555734	0.175232	3.17143	0.00151691	0.00394254	Ankrd46	protein_coding	chr15:36477668-36496791	2480	210.583	309.343	259.963
ENSMUSG00000022586.9	22.0242	1.85929	0.586365	3.17088	0.00151979	0.00394961	Ly6i	protein_coding	chr15:74979534-74983430	1156	9.60672	34.4417	22.0242
ENSMUSG00000085436.1	42.1587	-1.25834	0.396855	-3.17078	0.0015203	0.00395043	Zfp335os	antisense	chr2:164911354-164919953	1273	59.4277	24.8897	42.1587
ENSMUSG00000037788.12	308.339	-0.522445	0.16477	-3.17075	0.00152044	0.00395043	Vopp1	protein_coding	chr6:57727807-57825154	9661	363.96	252.717	308.339
PROMPT_ENSMUST00000117013.2	3.52042	-5.35975	1.69058	-3.17037	0.00152245	0.00395524	NA	NA	NA	NA	7.04083	0	3.52042
ENSMUSG00000009535.11	1039.91	0.455597	0.143713	3.1702	0.00152336	0.00395693	Rnmt	protein_coding	chr18:68300355-68324852	7339	876.733	1203.09	1039.91
ENSMUSG00000032051.8	57.7266	1.18824	0.374817	3.17018	0.00152343	0.00395693	Fdx1	protein_coding	chr9:51943307-51963533	861	35.0863	80.367	57.7266
ENSMUSG00000025792.7	91.8038	0.839876	0.26494	3.17006	0.00152406	0.00395814	Slc25a10	protein_coding	chr11:120491840-120499187	3455	65.6324	117.975	91.8038
ENSMUSG00000097220.1	7.28471	-3.4528	1.08941	-3.16943	0.00152739	0.00396636	Gm26599	lincRNA	chr7:108950754-108961535	3189	13.3709	1.19848	7.28471
ENSMUSG00000098403.1	8.54739	-3.15297	0.994888	-3.16917	0.00152875	0.00396946	Gm27415	miRNA	chr16:31261505-31261599	95	15.4774	1.61743	8.54739
ENSMUSG00000097149.1	89.9695	-0.901403	0.284433	-3.16912	0.00152902	0.00396974	G630030J09Rik	antisense	chr7:31149528-31152707	2135	117.041	62.8976	89.9695
ENSMUSG00000080870.1	8.04775	4.55507	1.4375	3.16875	0.00153098	0.00397442	Gm14111	processed_pseudogene	chr2:146754707-146755705	999	0.578554	15.5169	8.04775
ENSMUSG00000105328.1	3.68739	5.26119	1.6605	3.16844	0.00153258	0.00397814	RP24-309H3.6	TEC	chr5:52239336-52242221	2886	0	7.37477	3.68739
ENSMUSG00000031860.15	26.7326	1.55708	0.491581	3.1675	0.00153757	0.00399066	Pbx4	protein_coding	chr8:69832491-69872292	2217	13.5031	39.962	26.7326
ENSMUSG00000103018.1	41.4781	-1.25438	0.396057	-3.16717	0.00153928	0.00399467	Gm17968	processed_pseudogene	chr1:182127406-182128189	784	58.4508	24.5054	41.4781
ENSMUSG00000019461.10	122.499	0.752895	0.237869	3.16517	0.00154995	0.00402192	Plscr3	protein_coding	chr11:69846376-69852058	3148	91.2408	153.757	122.499
ENSMUSG00000063439.6	191.266	0.6936	0.219231	3.16379	0.0015573	0.00404057	B9d2	protein_coding	chr7:25681158-25686558	1021	146.09	236.442	191.266
ENSMUSG00000082926.3	21.9594	1.77233	0.560235	3.16354	0.00155861	0.00404353	Gm8172	processed_pseudogene	chrX:69605496-69606245	750	10.1617	33.757	21.9594
ENSMUSG00000088022.1	9.98818	-2.71095	0.857054	-3.1631	0.001561	0.00404931	Gm22146	misc_RNA	chr17:28446861-28447148	288	17.4138	2.56256	9.98818
PROMPT_ENSMUST00000197219.1	59.7978	1.02317	0.323566	3.16218	0.00156595	0.0040617	NA	NA	NA	NA	39.5236	80.0719	59.7978
ENSMUSG00000083700.1	59.3693	-1.13377	0.358548	-3.16212	0.00156623	0.004062	Gm2986	processed_pseudogene	chr5:93195798-93196179	382	81.758	36.9805	59.3693
ENSMUSG00000058794.10	33.8679	-1.67377	0.529336	-3.16201	0.00156684	0.00406313	Nfe2	protein_coding	chr15:103248212-103258403	2988	51.2962	16.4396	33.8679
ENSMUSG00000039208.13	11.5659	-2.47409	0.782474	-3.16189	0.0015675	0.00406443	Metrnl	protein_coding	chr11:121701544-121716306	1586	19.5168	3.61494	11.5659
ENSMUSG00000097692.2	8.91324	-3.15602	0.998439	-3.16095	0.00157255	0.00407707	A230060F14Rik	antisense	chr10:86020441-86022329	1889	16.1177	1.70878	8.91324
ENSMUSG00000082851.1	6.94157	-3.91355	1.23844	-3.16006	0.00157735	0.0040891	Gm11931	processed_pseudogene	chr4:33053838-33054284	447	13.1195	0.763642	6.94157
ENSMUSG00000085439.1	7.25864	-3.79605	1.20144	-3.15959	0.00157989	0.00409523	Rapgef4os1	antisense	chr2:72097603-72148796	638	13.4832	1.03407	7.25864
ENSMUSG00000068856.3	855.431	0.463711	0.146766	3.15952	0.00158027	0.00409579	Sf3b4	protein_coding	chr3:96172332-96177564	2162	717.917	992.945	855.431
ENSMUSG00000035898.11	1758.84	-0.403752	0.127849	-3.15805	0.0015883	0.00411616	Uba6	protein_coding	chr5:86109287-86172803	8159	2004.26	1513.42	1758.84
ENSMUSG00000020956.12	81.9978	0.943914	0.299008	3.15682	0.001595	0.00413306	Dtd2	protein_coding	chr12:51988312-52006501	3108	56.1169	107.879	81.9978
ENSMUSG00000088707.1	10.4045	-2.67131	0.84645	-3.15589	0.00160008	0.0041458	Gm25551	rRNA	chr5:37092258-37092360	103	17.9761	2.833	10.4045
ENSMUSG00000076609.2	48233.7	0.432661	0.137102	3.15576	0.00160078	0.00414718	Igkc	IG_C_gene	chr6:70726435-70726966	532	41054	55413.5	48233.7
PROMPT_ENSMUST00000188288.1	11.3806	-2.50853	0.79504	-3.15523	0.00160371	0.00415431	NA	NA	NA	NA	19.3289	3.43224	11.3806
ENSMUSG00000059901.10	22.0038	1.8405	0.583447	3.15453	0.00160756	0.00416384	Adamts14	protein_coding	chr10:61197112-61273438	5197	9.46368	34.5439	22.0038
ENSMUSG00000002948.16	1358.9	-0.369544	0.117203	-3.15303	0.00161587	0.00418446	Map2k7	protein_coding	chr8:4238740-4251423	5359	1531.82	1185.98	1358.9
ENSMUSG00000025236.10	909.843	-0.382833	0.121417	-3.15303	0.00161585	0.00418446	Adpgk	protein_coding	chr9:59291572-59316199	2470	1029.79	789.9	909.843
ENSMUSG00000095197.4	71.6466	0.936804	0.297151	3.15262	0.0016181	0.0041898	Ighv1-59	IG_V_gene	chr12:115335082-115335514	351	49.3488	93.9444	71.6466
ENSMUSG00000042099.13	66.2797	-0.948963	0.301095	-3.15171	0.00162318	0.00420251	Kank3	protein_coding	chr17:33810520-33822918	3118	87.3786	45.1809	66.2797
ENSMUSG00000051346.8	162.905	0.74222	0.235504	3.15162	0.00162369	0.00420336	Spryd4	protein_coding	chr10:128209908-128211794	1570	121.238	204.571	162.905
ENSMUSG00000020061.15	5.33867	4.78963	1.51979	3.15151	0.00162431	0.00420452	Mybpc1	protein_coding	chr10:88518279-88605152	4527	0.289277	10.3881	5.33867
ENSMUSG00000035762.10	411.148	-0.507767	0.161149	-3.15092	0.0016276	0.00421258	Tmem161b	protein_coding	chr13:84222314-84295870	2572	483.599	338.697	411.148
ENSMUSG00000028577.11	1453.31	0.382614	0.121441	3.15063	0.0016292	0.00421629	Plaa	protein_coding	chr4:94567514-94603244	6441	1261.89	1644.73	1453.31
PROMPT_ENSMUST00000179347.1	3.54939	-5.35994	1.70144	-3.15025	0.00163132	0.00422131	NA	NA	NA	NA	7.09877	0	3.54939
ENSMUSG00000022781.8	4114.59	-0.322694	0.102453	-3.14967	0.00163457	0.00422927	Pak2	protein_coding	chr16:32016290-32079342	6795	4572.44	3656.75	4114.59
ENSMUSG00000034330.9	4233.84	-0.398695	0.126585	-3.14962	0.00163481	0.00422945	Plcg2	protein_coding	chr8:117498291-117635140	4296	4814.65	3653.02	4233.84
PROMPT_ENSMUST00000026410.1	37.1226	-1.2812	0.406795	-3.14949	0.00163554	0.00423061	NA	NA	NA	NA	52.4315	21.8138	37.1226
ENSMUSG00000061510.3	72.5443	-0.933765	0.296482	-3.14948	0.00163561	0.00423061	Gm10101	lincRNA	chr14:46829109-46832027	2919	95.4554	49.6331	72.5443
ENSMUSG00000101655.1	6.73631	4.28037	1.35912	3.14936	0.00163629	0.00423192	2310040G24Rik	lincRNA	chr6:86483376-86488227	775	0.578554	12.8941	6.73631
ENSMUSG00000022292.13	984.961	0.411355	0.13064	3.14877	0.0016396	0.00424004	Rrm2b	protein_coding	chr15:37923952-37961318	6437	846.621	1123.3	984.961
ENSMUSG00000074166.6	128.67	0.728904	0.231499	3.14862	0.00164042	0.00424169	AW146154	protein_coding	chr7:41478880-41499890	3405	96.8754	160.464	128.67
ENSMUSG00000024912.5	50.4397	-1.11487	0.35415	-3.14803	0.00164375	0.00424894	Fosl1	protein_coding	chr19:5447703-5455945	1707	68.8559	32.0234	50.4397
ENSMUSG00000086806.1	8.49219	-3.08754	0.980777	-3.14805	0.00164361	0.00424894	Gm13054	antisense	chr4:148001091-148004014	820	15.2768	1.70757	8.49219
ENSMUSG00000097671.1	10.5923	-2.62263	0.833094	-3.14806	0.0016436	0.00424894	1700015O11Rik	lincRNA	chr6:113631645-113633144	682	18.278	2.90665	10.5923
ENSMUSG00000028318.12	416.184	0.506621	0.160958	3.14753	0.00164654	0.00425569	Polr1e	protein_coding	chr4:45018583-45036565	3897	343.599	488.769	416.184
ENSMUSG00000035517.15	560.286	0.416683	0.132401	3.14714	0.00164877	0.00426102	Tdrd7	protein_coding	chr4:45965334-46034761	3958	479.733	640.839	560.286
ENSMUSG00000107158.1	154.149	-0.793281	0.252076	-3.14699	0.00164959	0.00426268	RP23-403P24.7	TEC	chr5:65672609-65674160	1552	195.912	112.386	154.149
ENSMUSG00000097470.1	53.315	-1.06051	0.337068	-3.14629	0.00165357	0.00427251	Gm26587	processed_pseudogene	chr13:67660457-67661445	989	72.0641	34.5658	53.315
PROMPT_ENSMUST00000042405.6	38.3472	-1.23838	0.393616	-3.14617	0.00165425	0.0042738	NA	NA	NA	NA	53.7893	22.9051	38.3472
ENSMUSG00000028188.11	126.246	-0.740367	0.235384	-3.14535	0.00165887	0.00428527	Spata1	protein_coding	chr3:146457196-146499753	4123	158.232	94.2607	126.246
ENSMUSG00000104016.1	62.7669	-0.965202	0.306873	-3.14528	0.00165928	0.00428587	Gm37362	antisense	chr1:161030582-161031456	634	82.9885	42.5453	62.7669
ENSMUSG00000100954.3	46.8319	-1.18925	0.378119	-3.14517	0.00165988	0.00428696	Gm10138	antisense	chr1:151339604-151345231	2843	65.1993	28.4644	46.8319
ENSMUSG00000029491.7	28.7378	-1.50683	0.479115	-3.14503	0.00166069	0.00428862	Pde6b	protein_coding	chr5:108388391-108432397	5026	42.4367	15.0389	28.7378
ENSMUSG00000037171.6	9.10156	-3.05258	0.970686	-3.14476	0.00166222	0.00429211	Nodal	protein_coding	chr10:61417972-61425338	2095	16.1338	2.06935	9.10156
ENSMUSG00000002741.9	1049.07	0.412944	0.131343	3.14401	0.00166648	0.00430266	Ykt6	protein_coding	chr11:5955693-5967780	2984	899.652	1198.49	1049.07
ENSMUSG00000085815.1	28.2142	-1.43611	0.456794	-3.14388	0.00166722	0.00430409	Gm13548	transcribed_processed_pseudogene	chr2:52739071-52739455	385	41.2593	15.1691	28.2142
ENSMUSG00000029122.9	4.97659	-4.86804	1.54868	-3.14335	0.00167028	0.00431154	Evc	protein_coding	chr5:37289098-37336894	7701	9.69864	0.254547	4.97659
ENSMUSG00000086372.1	3.85058	5.32893	1.69532	3.14331	0.00167048	0.00431159	Gm16246	antisense	chr12:57441190-57450120	1346	0	7.70117	3.85058
ENSMUSG00000027994.12	9.58134	2.95878	0.941345	3.14314	0.00167143	0.00431359	Ccdc109b	protein_coding	chr3:129914960-129970206	1318	2.31081	16.8519	9.58134
ENSMUSG00000044854.7	19.5107	1.8951	0.602988	3.14284	0.00167315	0.00431743	1700056E22Rik	protein_coding	chr1:184033030-184034301	1272	8.08931	30.9321	19.5107
ENSMUSG00000100680.1	20.4849	1.87893	0.597849	3.14282	0.00167327	0.00431743	1810044D09Rik	lincRNA	chr6:91440987-91441755	486	9.0153	31.9546	20.4849
ENSMUSG00000023965.11	580.98	0.416407	0.132501	3.14267	0.00167414	0.00431919	Fbxl17	protein_coding	chr17:63057452-63500017	5526	497.246	664.715	580.98
ENSMUSG00000028017.5	50.3199	1.08147	0.344171	3.14225	0.00167655	0.00432495	Egf	protein_coding	chr3:129677565-129755316	11275	32.3742	68.2656	50.3199
ENSMUSG00000021814.14	1606.53	0.401825	0.127897	3.14179	0.00167921	0.00433135	Anxa7	protein_coding	chr14:20455261-20480133	2965	1383.7	1829.37	1606.53
ENSMUSG00000032621.7	988.107	-0.368869	0.117409	-3.14174	0.00167946	0.00433155	Srek1	protein_coding	chr13:103741615-103764504	3985	1113.78	862.43	988.107
ENSMUSG00000085847.1	31.5676	-1.55218	0.494058	-3.1417	0.00167971	0.00433172	Gm14540	antisense	chr6:33038468-33043222	3261	47.1319	16.0034	31.5676
ENSMUSG00000040374.11	232.563	0.603937	0.192259	3.14127	0.00168215	0.00433755	Pex2	protein_coding	chr3:5560188-5576239	2270	184.933	280.193	232.563
ENSMUSG00000057177.10	697.071	0.429263	0.136667	3.14095	0.00168403	0.00434193	Gsk3a	protein_coding	chr7:25228258-25237851	2260	593.53	800.613	697.071
ENSMUSG00000047363.4	17.8619	-2.12799	0.677579	-3.14057	0.0016862	0.00434707	Cstad	protein_coding	chr2:30595040-30608943	1229	29.0243	6.69947	17.8619
ENSMUSG00000094134.2	19.0028	1.80285	0.574144	3.14007	0.00168907	0.00435401	Ighv5-15	IG_V_gene	chr12:113826646-113827129	361	8.39871	29.6069	19.0028
ENSMUSG00000084773.1	3.58369	-5.36082	1.70741	-3.13975	0.00169094	0.00435791	Gm12159	lincRNA	chr11:45102866-45116928	1447	7.16738	0	3.58369
ENSMUSG00000030660.8	2385.86	-0.381644	0.121551	-3.13977	0.00169078	0.00435791	Pik3c2a	protein_coding	chr7:116337276-116443458	8042	2700.97	2070.76	2385.86
PROMPT_ENSMUST00000158264.1	11.3873	-2.56714	0.817751	-3.13927	0.00169371	0.00436458	NA	NA	NA	NA	19.6128	3.1618	11.3873
PROMPT_ENSMUST00000108243.5	21.7756	-1.71582	0.546665	-3.1387	0.00169699	0.00437257	NA	NA	NA	NA	33.3397	10.2114	21.7756
ENSMUSG00000106553.1	56.3666	-1.16207	0.370243	-3.13866	0.0016972	0.00437264	RP23-413C3.4	TEC	chr3:58526930-58528121	1192	77.8763	34.857	56.3666
PROMPT_ENSMUST00000040454.3	58.6056	-1.02823	0.327624	-3.13844	0.00169847	0.00437544	NA	NA	NA	NA	78.5226	38.6887	58.6056
ENSMUSG00000030800.9	13.6489	-2.16053	0.688452	-3.13825	0.00169959	0.00437787	Prss8	protein_coding	chr7:127925725-127930113	1852	22.3213	4.97661	13.6489
ENSMUSG00000017405.12	249.562	0.590521	0.188182	3.13803	0.0017009	0.00438078	Nek8	protein_coding	chr11:78166106-78176675	5222	198.529	300.595	249.562
ENSMUSG00000013973.10	94.3338	-0.841544	0.268199	-3.13776	0.00170246	0.00438432	Dedd	protein_coding	chr1:171329145-171342331	5861	121.189	67.4789	94.3338
ENSMUSG00000090118.1	33.6464	-1.34514	0.428716	-3.13759	0.00170345	0.0043864	Gm16163	processed_transcript	chr8:124831698-124863703	1119	48.1464	19.1464	33.6464
ENSMUSG00000022515.5	599.744	-0.467596	0.149048	-3.13721	0.00170563	0.00439151	Anks3	protein_coding	chr16:4941415-4964237	2483	695.643	503.845	599.744
ENSMUSG00000105135.1	58.3455	-1.09869	0.350216	-3.13718	0.00170579	0.00439151	RP23-418O21.3	TEC	chr3:34054335-34055429	1095	79.852	36.8391	58.3455
PROMPT_ENSMUST00000049614.10	18.7217	-2.14652	0.684291	-3.13686	0.0017077	0.00439596	NA	NA	NA	NA	30.3762	7.06728	18.7217
ENSMUSG00000063364.8	24.4416	1.62206	0.517155	3.1365	0.00170977	0.0044008	3300002I08Rik	protein_coding	chr2:150310935-150362765	2117	12.136	36.7473	24.4416
PROMPT_ENSMUST00000001027.6	3.79817	5.31702	1.69533	3.13626	0.00171116	0.00440391	NA	NA	NA	NA	0	7.59634	3.79817
ENSMUSG00000037971.8	82.7169	0.950058	0.303003	3.13548	0.00171576	0.00441528	1110032A03Rik	protein_coding	chr9:50762828-50775520	5293	57.0515	108.382	82.7169
ENSMUSG00000031995.6	196.209	-0.613992	0.195824	-3.13543	0.00171605	0.00441556	St14	protein_coding	chr9:31089402-31131853	4577	236.975	155.443	196.209
ENSMUSG00000064453.1	58.7357	-1.03538	0.330247	-3.13517	0.00171756	0.00441898	Snord21	snoRNA	chr5:107904555-107904648	94	79.1609	38.3104	58.7357
ENSMUSG00000031732.10	1116.36	-0.35785	0.114155	-3.13476	0.00171994	0.00442462	Phlpp2	protein_coding	chr8:109868542-109944671	8449	1253.57	979.15	1116.36
ENSMUSG00000051074.4	4.90518	-4.84238	1.54485	-3.13452	0.00172133	0.00442775	4930579K19Rik	processed_transcript	chr9:98562229-98563611	1273	9.55581	0.254547	4.90518
PROMPT_ENSMUST00000009236.4	9.60865	3.01787	0.962803	3.13447	0.00172167	0.00442815	NA	NA	NA	NA	2.19151	17.0258	9.60865
ENSMUSG00000085003.1	10.3337	-2.74241	0.874939	-3.1344	0.00172205	0.00442865	Pip5k1bos	antisense	chr19:24416009-24430329	684	18.0159	2.6515	10.3337
ENSMUSG00000040124.5	191.348	-0.656509	0.20949	-3.13384	0.00172535	0.00443667	Gorab	protein_coding	chr1:163384908-163403669	2855	234.666	148.031	191.348
ENSMUSG00000085116.1	9.86439	-2.61726	0.83518	-3.13376	0.00172579	0.00443733	Gm2735	processed_pseudogene	chr9:59844327-59844603	277	16.9853	2.74346	9.86439
ENSMUSG00000005672.10	19.9567	-2.07987	0.663825	-3.13317	0.00172931	0.0044459	Kit	protein_coding	chr5:75574916-75656722	8911	32.172	7.74138	19.9567
PROMPT_ENSMUST00000034239.7	8.45206	-3.0806	0.983731	-3.13154	0.0017389	0.00447008	NA	NA	NA	NA	15.1953	1.70878	8.45206
ENSMUSG00000044056.3	38.5101	-1.41489	0.451865	-3.13123	0.00174076	0.0044744	Efcab9	protein_coding	chr11:32522751-32532081	1043	56.3052	20.715	38.5101
ENSMUSG00000069917.7	5.10858	-4.86715	1.55446	-3.13108	0.00174164	0.00447617	Hba-a2	protein_coding	chr11:32296489-32297298	667	9.87246	0.344691	5.10858
PROMPT_ENSMUST00000183602.1	312.926	-0.565756	0.180708	-3.13077	0.00174348	0.00448043	NA	NA	NA	NA	373.591	252.262	312.926
ENSMUSG00000107149.1	22.387	-1.63159	0.52118	-3.13057	0.00174468	0.00448304	RP23-391P21.3	processed_pseudogene	chr5:33774912-33775223	312	33.8751	10.899	22.387
ENSMUSG00000065475.2	9.43074	-2.71349	0.866866	-3.13023	0.00174671	0.00448779	Mir27b	miRNA	chr13:63300712-63300784	73	16.3726	2.48891	9.43074
ENSMUSG00000091994.1	102.238	-0.772682	0.246867	-3.12995	0.00174837	0.00449158	E130317F20Rik	processed_transcript	chr10:79851381-79854956	3265	129.088	75.3871	102.238
PROMPT_ENSMUST00000162187.1	6.73079	4.25644	1.36007	3.12958	0.00175054	0.00449667	NA	NA	NA	NA	0.632869	12.8287	6.73079
ENSMUSG00000054474.13	3.60549	5.22556	1.66983	3.1294	0.00175162	0.00449896	Thnsl2	protein_coding	chr6:71128166-71144346	2071	0	7.21097	3.60549
ENSMUSG00000027465.11	1831.87	-0.347488	0.111061	-3.12882	0.00175511	0.00450744	Tbc1d20	protein_coding	chr2:152293828-152313996	4171	2050.6	1613.15	1831.87
ENSMUSG00000036825.10	73.7995	0.919182	0.293857	3.12799	0.00176005	0.00451966	Ssx2ip	protein_coding	chr3:146404642-146440144	4200	51.2275	96.3714	73.7995
ENSMUSG00000027510.15	1447.43	-0.422777	0.135167	-3.12781	0.00176114	0.00452199	Rbm38	protein_coding	chr2:173020498-173034734	2869	1657.12	1237.73	1447.43
ENSMUSG00000072969.2	196.905	-0.632279	0.202163	-3.12757	0.00176255	0.00452512	Armcx5	protein_coding	chrX:135742733-135747322	4247	239.231	154.578	196.905
ENSMUSG00000026811.16	124.151	0.76841	0.245712	3.12728	0.00176433	0.00452922	St6galnac6	protein_coding	chr2:32599709-32620806	4815	91.7722	156.53	124.151
ENSMUSG00000096986.2	9.66636	2.93408	0.938247	3.12719	0.00176484	0.00453003	4930509E16Rik	lincRNA	chr9:72518250-72531858	1191	2.45726	16.8755	9.66636
ENSMUSG00000020900.13	134.51	-0.734445	0.234879	-3.1269	0.00176658	0.00453355	Myh10	protein_coding	chr11:68691559-68816632	10458	168.328	100.691	134.51
ENSMUSG00000025034.8	1227.04	0.391742	0.125281	3.12691	0.00176653	0.00453355	Trim8	protein_coding	chr19:46501648-46516444	3230	1060.38	1393.69	1227.04
ENSMUSG00000055067.13	410.375	-0.450205	0.144019	-3.12602	0.00177191	0.00454673	Smyd3	protein_coding	chr1:178951960-179518041	9184	473.942	346.808	410.375
ENSMUSG00000004187.10	27.0742	-1.63648	0.523577	-3.12557	0.00177463	0.00455323	Kifc2	protein_coding	chr15:76660641-76668196	3143	41.2466	12.9018	27.0742
ENSMUSG00000094198.2	152.465	0.826115	0.264329	3.12533	0.00177606	0.00455642	Ighv1-50	IG_V_gene	chr12:115119748-115120219	390	109.832	195.098	152.465
ENSMUSG00000088250.1	30.1916	-1.39115	0.445162	-3.12504	0.0017778	0.00456041	Gm26393	snRNA	chr11:3656663-3656791	129	43.6513	16.7318	30.1916
ENSMUSG00000103887.1	42.5348	-1.19853	0.383545	-3.12487	0.00177886	0.00456264	Gm37008	TEC	chr7:92637208-92637526	319	59.2354	25.8342	42.5348
ENSMUSG00000045975.7	172.751	-0.626056	0.200367	-3.12455	0.0017808	0.00456714	C2cd2	protein_coding	chr16:97855210-97922633	6555	209.397	136.106	172.751
ENSMUSG00000048772.13	3.59724	5.22947	1.67379	3.12433	0.00178208	0.00456994	Tmem53	protein_coding	chr4:117251951-117268582	1713	0	7.19448	3.59724
ENSMUSG00000032373.12	11.5568	2.64315	0.84607	3.12403	0.00178393	0.00457418	Car12	protein_coding	chr9:66713686-66766845	4539	3.29793	19.8157	11.5568
ENSMUSG00000103046.1	30.3838	-1.41835	0.454062	-3.12369	0.00178598	0.00457896	Gm37309	TEC	chr1:38992678-38994316	1639	44.2008	16.5668	30.3838
ENSMUSG00000004359.14	32.9044	-1.59895	0.511967	-3.12315	0.00178926	0.00458688	Spic	protein_coding	chr10:88674772-88685015	3841	49.1949	16.6138	32.9044
ENSMUSG00000075558.3	36.8123	-1.32884	0.425597	-3.1223	0.00179443	0.00459965	Gm17151	antisense	chr10:80766859-80768987	367	52.5198	21.1049	36.8123
ENSMUSG00000083207.1	43.2543	1.20211	0.385041	3.12204	0.00179604	0.0046033	Gm14780	processed_pseudogene	chrX:93527573-93530309	2737	25.9624	60.5462	43.2543
ENSMUSG00000074868.1	21.1686	2.05657	0.65879	3.12173	0.0017979	0.00460717	Gm6478	processed_pseudogene	chr13:62035420-62036163	744	8.43312	33.9041	21.1686
ENSMUSG00000023873.10	32.3418	1.40991	0.451647	3.12169	0.00179814	0.00460717	1700010I14Rik	protein_coding	chr17:8988333-9008319	2126	17.5459	47.1376	32.3418
ENSMUSG00000056071.10	3.5186	-5.36871	1.71984	-3.12163	0.0017985	0.00460717	S100a9	protein_coding	chr3:90692632-90695721	522	7.0372	0	3.5186
ENSMUSG00000040724.3	3.5186	-5.36871	1.71984	-3.12163	0.0017985	0.00460717	Kcna2	protein_coding	chr3:107101146-107115005	11906	7.0372	0	3.5186
ENSMUSG00000033917.12	486.813	0.471767	0.151128	3.12163	0.00179851	0.00460717	Gde1	protein_coding	chr7:118688545-118705778	1692	408.315	565.311	486.813
PROMPT_ENSMUST00000119032.1	6.54657	4.24618	1.36036	3.12136	0.00180016	0.00461092	NA	NA	NA	NA	0.578554	12.5146	6.54657
ENSMUSG00000063556.5	25.508	1.61086	0.516149	3.12092	0.00180288	0.0046174	Gm10132	processed_pseudogene	chr14:77251847-77252314	468	12.3601	38.6558	25.508
ENSMUSG00000048040.8	3.73155	5.27656	1.69075	3.12083	0.0018034	0.00461825	Arxes2	protein_coding	chrX:135993824-135995355	1532	0	7.46311	3.73155
ENSMUSG00000087698.1	3.43361	-5.32898	1.70775	-3.12046	0.0018057	0.00462365	Gm13031	antisense	chr4:140947666-140957902	924	6.86722	0	3.43361
ENSMUSG00000090778.1	31.3097	-1.45446	0.466172	-3.12001	0.00180842	0.00463013	Gm3235	antisense	chr8:91621448-91629729	695	45.8741	16.7452	31.3097
ENSMUSG00000035390.14	3.59754	5.22955	1.67622	3.11984	0.00180949	0.00463238	Brsk1	protein_coding	chr7:4690604-4715997	3594	0	7.19509	3.59754
ENSMUSG00000057440.7	231.054	0.648769	0.20796	3.11969	0.00181043	0.00463428	Mpp7	protein_coding	chr18:7347962-7626863	4975	179.177	282.932	231.054
PROMPT_ENSMUST00000027373.9	30.0981	-1.51495	0.485652	-3.11942	0.00181208	0.00463803	NA	NA	NA	NA	44.6111	15.585	30.0981
ENSMUSG00000049739.9	2092.02	-0.364296	0.116786	-3.11934	0.00181255	0.00463873	Zfp646	protein_coding	chr7:127876796-127885996	6727	2354.02	1830.01	2092.02
ENSMUSG00000087543.1	186.668	0.638864	0.204849	3.11871	0.00181647	0.00464828	Gm16576	lincRNA	chr15:79742698-79757394	5404	145.672	227.663	186.668
ENSMUSG00000020180.9	596.51	0.43051	0.138045	3.11863	0.00181696	0.00464903	Snrpd3	protein_coding	chr10:75517551-75537373	3434	508.208	684.812	596.51
ENSMUSG00000022151.14	313.208	0.530686	0.170239	3.1173	0.00182519	0.00466959	Ttc33	protein_coding	chr15:5185525-5218336	2163	256.775	369.64	313.208
ENSMUSG00000081783.2	60.7616	-1.24232	0.398559	-3.11703	0.00182681	0.00467325	Gm15599	processed_pseudogene	chr17:5110766-5112110	1345	85.7135	35.8097	60.7616
ENSMUSG00000060636.11	4401.81	1.33734	0.42935	3.1148	0.00184068	0.00470824	Rpl35a	protein_coding	chr16:33056453-33060189	3526	2496.22	6307.4	4401.81
ENSMUSG00000027533.10	49.4397	1.13274	0.363672	3.11473	0.00184113	0.0047089	Fabp5	protein_coding	chr3:10012548-10016607	3567	30.9312	67.9483	49.4397
ENSMUSG00000097219.1	31.3823	-1.33956	0.430088	-3.11463	0.00184178	0.00470955	Gm26551	lincRNA	chr11:51949882-52269514	2432	45.0165	17.7482	31.3823
ENSMUSG00000065765.1	26.1768	-1.59691	0.51271	-3.11465	0.00184164	0.00470955	Gm23851	snRNA	chr6:124964285-124964387	103	39.2232	13.1303	26.1768
ENSMUSG00000021248.8	2261.51	0.32406	0.104063	3.11409	0.00184515	0.00471768	Tmed10	protein_coding	chr12:85340614-85374717	3526	2008.39	2514.63	2261.51
ENSMUSG00000092358.1	45.3733	-1.21539	0.390302	-3.11398	0.00184584	0.00471896	Gm20430	processed_pseudogene	chr14:57698013-57698219	207	63.6566	27.0899	45.3733
ENSMUSG00000058267.11	300.191	0.527513	0.169435	3.11337	0.00184965	0.00472817	Mrps14	protein_coding	chr1:160195215-160202170	3258	246.462	353.92	300.191
PROMPT_ENSMUST00000182063.1	99.8961	0.786468	0.252624	3.1132	0.00185072	0.00473041	NA	NA	NA	NA	73.2591	126.533	99.8961
ENSMUSG00000007610.13	186.112	0.664986	0.213605	3.11315	0.00185101	0.00473065	Gtpbp3	protein_coding	chr8:71488103-71499583	3984	144.317	227.907	186.112
ENSMUSG00000044952.5	46.191	1.112	0.357208	3.11305	0.00185166	0.00473183	Kctd21	protein_coding	chr7:97332327-97350213	2966	29.1647	63.2172	46.191
ENSMUSG00000040102.9	779.244	-0.402533	0.129319	-3.11271	0.00185379	0.00473677	Klhl42	protein_coding	chr6:147091379-147112778	6267	886.616	671.872	779.244
ENSMUSG00000073728.8	3.51217	-5.35482	1.72043	-3.11248	0.00185522	0.00473991	Tmem51os1	processed_transcript	chr4:142083972-142088099	3562	7.02434	0	3.51217
ENSMUSG00000026048.14	428.552	0.46352	0.148951	3.1119	0.00185888	0.00474878	Ercc5	protein_coding	chr1:44147744-44181260	5864	360.525	496.58	428.552
ENSMUSG00000097945.1	6.62243	-3.76699	1.21063	-3.11159	0.0018608	0.00475317	Gm17799	processed_pseudogene	chr16:19723312-19723978	667	12.3911	0.853786	6.62243
PROMPT_ENSMUST00000193871.1	30.2995	-1.38423	0.444902	-3.11132	0.00186254	0.00475712	NA	NA	NA	NA	43.7942	16.8048	30.2995
ENSMUSG00000025266.9	1214.54	-0.357746	0.114994	-3.111	0.00186455	0.00476174	Gnl3l	protein_coding	chrX:150983141-151017322	5570	1365	1064.08	1214.54
ENSMUSG00000022324.12	38.1593	-1.24799	0.401182	-3.1108	0.00186584	0.00476404	Matn2	protein_coding	chr15:34306680-34436242	3583	53.8654	22.4531	38.1593
ENSMUSG00000022828.10	727.898	0.454189	0.146003	3.11082	0.00186568	0.00476404	Gtf2e1	protein_coding	chr16:37509790-37539789	6285	614.784	841.012	727.898
ENSMUSG00000023267.8	6.28977	-4.22752	1.35912	-3.11048	0.00186784	0.00476863	Gabrr2	protein_coding	chr4:33062999-33095865	2105	11.8902	0.689383	6.28977
PROMPT_ENSMUST00000120403.1	3.56072	5.20952	1.67504	3.11008	0.00187034	0.00477451	NA	NA	NA	NA	0	7.12143	3.56072
PROMPT_ENSMUST00000036044.8	8.84198	2.89438	0.930717	3.10983	0.00187192	0.00477805	NA	NA	NA	NA	2.1372	15.5468	8.84198
ENSMUSG00000083917.1	3.4644	-5.31916	1.71105	-3.10871	0.00187904	0.00479573	Gm12093	processed_pseudogene	chr11:29688241-29689835	1405	6.92879	0	3.4644
ENSMUSG00000040164.3	17.127	2.00558	0.645248	3.10824	0.00188205	0.0048029	Kcns1	protein_coding	chr2:164163619-164171113	2712	6.61214	27.6418	17.127
PROMPT_ENSMUST00000046945.10_ENSMUST00000105379.2	3.59785	5.22958	1.68359	3.1062	0.00189507	0.00483562	NA	NA	NA	NA	0	7.19569	3.59785
ENSMUSG00000031883.10	30.5097	1.51151	0.486775	3.10514	0.00190188	0.00485247	Car7	protein_coding	chr8:104534700-104550343	2459	15.9817	45.0377	30.5097
ENSMUSG00000014077.11	2120.04	0.36258	0.116781	3.10478	0.0019042	0.00485789	Chp1	protein_coding	chr2:119547697-119587027	3499	1855.44	2384.65	2120.04
ENSMUSG00000081059.3	3.76225	5.29884	1.70685	3.10446	0.00190627	0.00486267	Gm11945	processed_pseudogene	chr11:3470902-3471377	476	0	7.5245	3.76225
ENSMUSG00000007908.12	28.1057	1.65603	0.533451	3.10437	0.00190686	0.00486366	Hmgcll1	protein_coding	chr9:76014855-76136350	5449	13.6425	42.5689	28.1057
ENSMUSG00000007035.13	66.1188	0.966149	0.311295	3.10365	0.00191152	0.00487503	Msh5	protein_coding	chr17:35028605-35046745	5526	44.4991	87.7385	66.1188
ENSMUSG00000022706.13	267.392	0.531899	0.171383	3.10357	0.00191198	0.00487568	Mrpl40	protein_coding	chr16:18872018-18876767	1214	218.625	316.16	267.392
ENSMUSG00000024309.12	142.804	0.734523	0.236683	3.1034	0.0019131	0.00487801	Pfdn6	protein_coding	chr17:33938821-33940343	1193	107.138	178.471	142.804
ENSMUSG00000097333.5	552.165	-0.47445	0.152906	-3.10289	0.00191642	0.00488598	Zfp87	protein_coding	chr13:67515781-67526177	2865	642.917	461.413	552.165
PROMPT_ENSMUST00000120504.1	17.2537	-1.90092	0.612669	-3.10269	0.00191772	0.00488878	NA	NA	NA	NA	27.2211	7.28644	17.2537
ENSMUSG00000097864.1	32.0038	-1.42197	0.458325	-3.10255	0.00191863	0.00489057	Gm26856	lincRNA	chr7:49856162-49857600	1349	46.8008	17.2067	32.0038
ENSMUSG00000035919.14	289.238	0.545275	0.175795	3.10177	0.0019237	0.00490299	Bbs9	protein_coding	chr9:22475715-22888280	6243	235.596	342.88	289.238
ENSMUSG00000074158.7	20.6113	1.85933	0.59948	3.10157	0.00192495	0.00490565	9830147E19Rik	protein_coding	chr7:42609526-42642588	4995	8.94306	32.2796	20.6113
PROMPT_ENSMUST00000032800.9	6.78322	-4.34906	1.40232	-3.10132	0.00192659	0.00490933	NA	NA	NA	NA	12.8771	0.689383	6.78322
ENSMUSG00000056772.2	31.7458	1.46314	0.471969	3.10009	0.00193463	0.00492928	Rps6-ps2	processed_pseudogene	chr8:88806391-88807140	750	16.7974	46.6942	31.7458
ENSMUSG00000028330.8	1508.05	0.350216	0.112971	3.10005	0.00193487	0.00492939	Ncbp1	protein_coding	chr4:46138613-46172403	3386	1325.88	1690.23	1508.05
ENSMUSG00000030727.10	842.672	0.401005	0.129358	3.09996	0.00193549	0.00493044	Rabep2	protein_coding	chr7:126428759-126449245	5322	726.007	959.337	842.672
ENSMUSG00000078091.1	11.568	-2.5125	0.810752	-3.09898	0.00194188	0.0049462	Gm10912	protein_coding	chr2:104065826-104067486	1661	19.7013	3.43465	11.568
ENSMUSG00000030219.11	54.7858	-1.17591	0.379459	-3.09891	0.00194231	0.00494677	Erp27	protein_coding	chr6:136907311-136922180	2981	76.1525	33.4191	54.7858
ENSMUSG00000040495.4	12.937	2.61727	0.844788	3.09814	0.00194738	0.00495916	Chrm4	protein_coding	chr2:91927249-91928688	1440	3.52927	22.3448	12.937
ENSMUSG00000080441.1	7.73796	-3.26716	1.0549	-3.09714	0.00195396	0.00497539	Mir1249	miRNA	chr15:84951526-84951623	98	14.1124	1.36348	7.73796
ENSMUSG00000057541.12	633.958	-0.421077	0.135989	-3.0964	0.00195884	0.0049873	Pus7	protein_coding	chr5:23740648-23783711	8289	726.478	541.438	633.958
ENSMUSG00000022200.7	1769.26	0.351053	0.113408	3.09548	0.00196496	0.00500234	Golph3	protein_coding	chr15:12321496-12351265	2606	1555.26	1983.27	1769.26
ENSMUSG00000015980.12	12.6363	2.33577	0.754792	3.09459	0.00197083	0.00501677	Lrrc27	protein_coding	chr7:139212988-139242979	3637	4.22008	21.0526	12.6363
ENSMUSG00000033439.10	275.229	-0.533027	0.172268	-3.09416	0.0019737	0.00502355	Trmt13	protein_coding	chr3:116581093-116614587	6134	325.752	224.705	275.229
ENSMUSG00000040552.8	9.61291	-2.61277	0.844588	-3.09355	0.0019778	0.00503347	C3ar1	protein_coding	chr6:122847138-122856161	4305	16.5731	2.65271	9.61291
PROMPT_ENSMUST00000199480.1	11.0965	-2.57689	0.833043	-3.09335	0.0019791	0.00503625	NA	NA	NA	NA	18.9252	3.26783	11.0965
ENSMUSG00000051586.12	375.92	0.576137	0.186259	3.09321	0.00198004	0.00503801	Mical3	protein_coding	chr6:120931707-121003153	7398	301.439	450.402	375.92
ENSMUSG00000031540.11	5288.53	-0.37907	0.12255	-3.09318	0.00198021	0.00503801	Kat6a	protein_coding	chr8:22859535-22943259	9180	5979.4	4597.66	5288.53
ENSMUSG00000056342.14	6720.88	-0.357172	0.115478	-3.09299	0.00198149	0.00504074	Usp34	protein_coding	chr11:23306895-23490560	18453	7549.65	5892.12	6720.88
ENSMUSG00000051124.6	370.43	-0.465984	0.150684	-3.09246	0.00198507	0.00504932	Gimap9	protein_coding	chr6:48676129-48679114	1642	429.813	311.048	370.43
ENSMUSG00000098274.5	30.1476	-1.4374	0.464842	-3.09222	0.00198663	0.00505274	Rpl24	protein_coding	chr16:55966275-55971435	1030	44.1833	16.1118	30.1476
PROMPT_ENSMUST00000180839.1	3.51534	5.19309	1.67971	3.09166	0.00199041	0.00506183	NA	NA	NA	NA	0	7.03068	3.51534
ENSMUSG00000024679.8	8.19441	3.06311	0.991021	3.09086	0.00199579	0.00507497	Ms4a6d	protein_coding	chr19:11586604-11604849	1735	1.82076	14.5681	8.19441
ENSMUSG00000061207.9	189.279	0.661722	0.214111	3.09056	0.00199778	0.00507949	Stk19	protein_coding	chr17:34823993-34836945	3155	146.221	232.337	189.279
PROMPT_ENSMUST00000038377.7	7.322	-3.58404	1.15999	-3.08972	0.00200347	0.00509342	NA	NA	NA	NA	13.6258	1.01819	7.322
ENSMUSG00000080791.1	33.3187	-1.3144	0.425434	-3.08955	0.00200461	0.00509578	Akirin1-ps	processed_pseudogene	chr11:85216597-85217054	458	47.4015	19.236	33.3187
ENSMUSG00000071724.4	14.191	-2.0498	0.663505	-3.08935	0.00200594	0.00509864	Smpd5	protein_coding	chr15:76294434-76296896	2063	22.8962	5.48571	14.191
ENSMUSG00000098918.1	12.3936	-2.24392	0.726406	-3.08907	0.00200785	0.00510297	Mir6481	miRNA	chr3:99199344-99199453	110	20.5005	4.28663	12.3936
ENSMUSG00000063885.4	13.8408	2.15714	0.698413	3.08864	0.00201077	0.00510986	Gm6498	transcribed_processed_pseudogene	chr14:48198716-48228413	1736	4.99577	22.6859	13.8408
ENSMUSG00000091102.1	41.1593	-1.20077	0.388775	-3.0886	0.002011	0.00510989	5830462I19Rik	TEC	chr9:110372048-110375430	3383	57.3625	24.9561	41.1593
ENSMUSG00000051439.6	6.00248	-4.29328	1.39036	-3.08789	0.00201582	0.00512161	Cd14	protein_coding	chr18:36725074-36726736	1572	11.4959	0.509095	6.00248
ENSMUSG00000076431.4	45.1841	-1.31485	0.425937	-3.08696	0.00202215	0.00513715	Sox4	protein_coding	chr13:28948919-28953713	4795	64.5303	25.8378	45.1841
ENSMUSG00000020377.12	7.87247	-3.18818	1.03282	-3.08685	0.00202289	0.00513785	Ltc4s	protein_coding	chr11:50236469-50238616	736	14.2012	1.54377	7.87247
ENSMUSG00000064289.13	2894.18	0.402649	0.130442	3.08679	0.00202327	0.00513785	Tank	protein_coding	chr2:61578585-61654171	6096	2493.58	3294.79	2894.18
ENSMUSG00000027900.13	861.067	-0.44364	0.143721	-3.08682	0.0020231	0.00513785	Dram2	protein_coding	chr3:106547798-106575890	3758	992.745	729.39	861.067
ENSMUSG00000032184.4	36.6732	1.38061	0.447253	3.08686	0.00202282	0.00513785	Lysmd2	protein_coding	chr9:75625732-75637773	1200	20.3504	52.9961	36.6732
ENSMUSG00000091177.1	3.3793	-5.30821	1.71994	-3.08629	0.00202674	0.0051461	Gm15494	antisense	chr7:4446446-4471285	451	6.75859	0	3.3793
ENSMUSG00000020718.10	121.763	-0.751584	0.243542	-3.08605	0.00202833	0.00514962	Polg2	protein_coding	chr11:106768253-106779537	4356	152.79	90.736	121.763
ENSMUSG00000102639.1	32.4647	-1.3873	0.449791	-3.08433	0.00204014	0.00517904	Gm38223	TEC	chr1:13289812-13290506	695	47.1265	17.8029	32.4647
ENSMUSG00000085167.1	17.917	1.83117	0.593713	3.08427	0.00204055	0.00517954	Gm12063	lincRNA	chr11:24076559-24077367	715	7.85798	27.976	17.917
ENSMUSG00000027288.14	4892.75	-0.28783	0.0933234	-3.08422	0.00204085	0.00517976	Zfp106	protein_coding	chr2:120506820-120563843	10429	5379.49	4406	4892.75
ENSMUSG00000074516.5	33.1922	1.40484	0.45555	3.08383	0.00204354	0.00518605	Gm10709	protein_coding	chr9:7751672-7752325	654	18.4176	47.9669	33.1922
ENSMUSG00000035383.7	3.55157	5.21296	1.69054	3.08361	0.00204507	0.00518938	Pmch	protein_coding	chr10:88091072-88092375	749	0	7.10313	3.55157
ENSMUSG00000095630.2	382.557	0.553903	0.179645	3.08332	0.00204706	0.00519389	Igkv6-23	IG_V_gene	chr6:70260409-70260955	369	310.054	455.059	382.557
ENSMUSG00000038807.15	126.534	0.745253	0.241728	3.08302	0.0020491	0.00519853	Rap1gap2	protein_coding	chr11:74383356-74590186	6632	94.2657	158.802	126.534
ENSMUSG00000025234.9	4761.94	-0.295941	0.0959977	-3.08279	0.00205067	0.00520196	Arih1	protein_coding	chr9:59388258-59486618	7707	5249.32	4274.55	4761.94
ENSMUSG00000021902.6	187.69	0.611446	0.198356	3.08258	0.00205217	0.00520522	Phf7	protein_coding	chr14:31237696-31251218	1984	149	226.38	187.69
ENSMUSG00000102879.1	12.9272	-2.22568	0.722142	-3.08205	0.00205578	0.00521382	Gm37135	TEC	chr1:37330971-37331504	534	21.3138	4.54057	12.9272
ENSMUSG00000003617.14	126.893	-0.736351	0.238957	-3.08152	0.00205944	0.00522257	Cp	protein_coding	chr3:19957054-20009145	9566	158.505	95.2822	126.893
ENSMUSG00000070421.3	3.55951	5.20912	1.69054	3.08133	0.00206077	0.0052254	Olfr658	protein_coding	chr7:104642880-104647305	2912	0	7.11902	3.55951
ENSMUSG00000105774.1	80.5837	-0.891153	0.289259	-3.08081	0.00206435	0.00523392	RP23-293K21.4	TEC	chr3:126657722-126659323	1602	104.732	56.435	80.5837
ENSMUSG00000101878.1	24.8853	1.62194	0.526549	3.08031	0.00206783	0.00524219	Gm8203	processed_pseudogene	chr6:116173737-116174123	387	11.9893	37.7813	24.8853
ENSMUSG00000077264.1	3.39117	-5.29282	1.71841	-3.08007	0.00206953	0.0052452	Gm24429	snoRNA	chr12:34895024-34895155	132	6.78234	0	3.39117
ENSMUSG00000033819.13	199.67	0.624109	0.20263	3.08005	0.00206966	0.0052452	Ppp1r16a	protein_coding	chr15:76671615-76694919	4119	156.583	242.757	199.67
ENSMUSG00000033918.13	514.525	0.488901	0.158729	3.08009	0.00206937	0.0052452	Parl	protein_coding	chr16:20279820-20302387	3892	427.572	601.479	514.525
ENSMUSG00000037373.10	2387.4	-0.389835	0.126569	-3.08001	0.00206994	0.00524536	Ctbp1	protein_coding	chr5:33247723-33274994	4476	2707.03	2067.76	2387.4
ENSMUSG00000075254.9	6522.91	-0.352619	0.114499	-3.07967	0.00207231	0.00525082	Heg1	protein_coding	chr16:33684466-33771576	12632	7316.08	5729.74	6522.91
ENSMUSG00000071350.10	1320.98	0.369507	0.119985	3.0796	0.00207277	0.00525141	Setdb2	protein_coding	chr14:59402009-59440884	4047	1153.37	1488.59	1320.98
ENSMUSG00000036513.13	340.682	0.603454	0.195961	3.07946	0.00207375	0.00525336	Commd2	protein_coding	chr3:57644349-57651715	3312	270.469	410.895	340.682
ENSMUSG00000064653.1	34.6618	-1.41101	0.458338	-3.07854	0.00208017	0.00526907	Gm26129	snRNA	chr13:14087439-14087545	107	50.3806	18.943	34.6618
ENSMUSG00000059182.5	354.856	0.479495	0.155764	3.07835	0.00208151	0.00527192	Skap2	protein_coding	chr6:51859166-52012549	1638	296.526	413.186	354.856
PROMPT_ENSMUST00000024944.7	175.772	-0.738034	0.239774	-3.07804	0.00208366	0.00527681	NA	NA	NA	NA	220.149	131.396	175.772
ENSMUSG00000030217.2	25.4839	1.85757	0.603575	3.07761	0.00208668	0.00528389	Art4	protein_coding	chr6:136848451-136857733	2517	11.0259	39.9418	25.4839
ENSMUSG00000090489.3	34.4851	-1.27389	0.413942	-3.07747	0.00208768	0.00528588	Gm17415	processed_pseudogene	chr1:93421700-93422488	789	48.8081	20.1622	34.4851
ENSMUSG00000079362.5	5.03171	4.70686	1.52967	3.07705	0.00209063	0.00529279	Gbp6	protein_coding	chr5:105214907-105293695	4310	0.289277	9.77414	5.03171
ENSMUSG00000039646.5	611.428	0.543416	0.17665	3.07623	0.00209639	0.00530682	Vasn	protein_coding	chr16:4639941-4650802	3007	497.542	725.315	611.428
ENSMUSG00000086297.1	17.2543	-1.99409	0.648371	-3.07554	0.00210122	0.0053185	Gm15632	antisense	chr15:4069226-4072032	246	27.6582	6.8504	17.2543
ENSMUSG00000095396.1	13.2025	-2.28062	0.741598	-3.07527	0.00210309	0.00532225	Gm25618	snRNA	chr17:24362438-24362544	107	21.8455	4.55947	13.2025
ENSMUSG00000040694.3	22.9017	-1.70263	0.553654	-3.07527	0.00210314	0.00532225	Apobec2	protein_coding	chr17:48419231-48432728	1218	34.9927	10.8106	22.9017
PROMPT_ENSMUST00000122799.1	25.9652	-1.52567	0.496199	-3.07472	0.00210701	0.00533148	NA	NA	NA	NA	38.5401	13.3903	25.9652
ENSMUSG00000097350.1	22.6926	1.68674	0.548719	3.07397	0.00211233	0.00534438	4732491K20Rik	lincRNA	chr17:12318885-12327250	3142	11.0332	34.352	22.6926
ENSMUSG00000000168.7	513.955	0.422906	0.137597	3.07351	0.0021156	0.0053521	Dlat	protein_coding	chr9:50634633-50659780	4886	438.955	588.954	513.955
ENSMUSG00000087138.1	69.1532	0.926955	0.301657	3.07288	0.00212005	0.0053628	Gm15545	processed_transcript	chr7:44986900-44994597	1976	47.62	90.6864	69.1532
ENSMUSG00000038451.11	36.4889	-1.30122	0.423477	-3.07271	0.00212127	0.00536531	Spsb2	protein_coding	chr6:124808661-124810619	1658	51.9034	21.0744	36.4889
ENSMUSG00000027953.11	581.834	0.466585	0.151852	3.07264	0.00212174	0.00536595	Slc50a1	protein_coding	chr3:89268246-89270570	1466	488.991	674.676	581.834
ENSMUSG00000053310.9	9.90929	-2.89942	0.943734	-3.07229	0.00212425	0.00537173	Nrgn	protein_coding	chr9:37544492-37552904	1453	17.6019	2.21667	9.90929
ENSMUSG00000076137.1	14.4703	2.44717	0.796577	3.07211	0.0021255	0.00537433	Gm26384	miRNA	chr17:21284103-21284212	110	4.26714	24.6735	14.4703
PROMPT_ENSMUST00000201533.1	12.6288	-2.51281	0.818016	-3.07183	0.00212753	0.0053789	NA	NA	NA	NA	21.477	3.78055	12.6288
ENSMUSG00000104569.1	71.0063	-0.922839	0.300439	-3.07164	0.00212888	0.00538175	RP23-354E8.1	TEC	chr5:23790702-23791585	884	92.7519	49.2606	71.0063
ENSMUSG00000029066.10	227.421	0.671668	0.218691	3.07131	0.00213122	0.0053871	Mrpl20	protein_coding	chr4:155802878-155809975	1664	175.194	279.647	227.421
ENSMUSG00000035849.12	121.719	0.742592	0.241931	3.06943	0.00214465	0.00542048	Krt222	protein_coding	chr11:99232761-99244085	3292	91.103	152.336	121.719
ENSMUSG00000026842.14	1420.44	0.353938	0.115327	3.069	0.00214773	0.00542771	Abl1	protein_coding	chr2:31688376-31804227	11596	1246.48	1594.4	1420.44
ENSMUSG00000099063.1	12.8853	-2.24368	0.731086	-3.06897	0.00214798	0.00542776	Mir7031	miRNA	chr5:121819209-121819273	65	21.3196	4.45103	12.8853
ENSMUSG00000027166.12	119.101	0.752609	0.245255	3.06868	0.00215005	0.00543243	Dnajc24	protein_coding	chr2:105966709-106003549	1369	88.4729	149.73	119.101
ENSMUSG00000097134.1	6.97774	4.12812	1.34572	3.06759	0.00215792	0.00545176	1110002J07Rik	lincRNA	chr10:66912489-66920258	2236	0.925773	13.0297	6.97774
ENSMUSG00000079139.4	165.413	0.653607	0.213092	3.06726	0.00216033	0.00545727	Gm4204	processed_pseudogene	chr1:135231995-135233225	1231	128.521	202.305	165.413
ENSMUSG00000035901.12	2826.99	0.29948	0.0976598	3.06656	0.00216535	0.00546938	Dennd5a	protein_coding	chr7:109893780-109960470	8677	2534.71	3119.27	2826.99
ENSMUSG00000072653.10	192.988	0.639729	0.2087	3.06531	0.00217444	0.00549178	Zfp783	transcribed_unprocessed_pseudogene	chr6:47943171-47955913	6848	150.812	235.165	192.988
ENSMUSG00000034538.7	69.7317	-0.93873	0.306263	-3.06511	0.00217587	0.00549481	Zfp418	protein_coding	chr7:7171330-7183562	2725	91.6546	47.8088	69.7317
ENSMUSG00000041594.15	125.618	0.710863	0.231961	3.06458	0.00217976	0.00550405	Tmtc4	protein_coding	chr14:122918971-122984035	7367	95.0557	156.18	125.618
ENSMUSG00000039678.10	455.788	0.463583	0.151328	3.06344	0.00218807	0.00552447	Tbc1d13	protein_coding	chr2:30133746-30152013	4719	382.923	528.652	455.788
ENSMUSG00000085360.1	4.67555	-4.76598	1.55588	-3.06321	0.00218974	0.00552812	Arhgap27os2	antisense	chr11:103355701-103361092	1390	9.09656	0.254547	4.67555
ENSMUSG00000071510.2	33.4132	-1.33709	0.436738	-3.06153	0.00220208	0.00555869	Olfr172	protein_coding	chr16:58760152-58761240	1089	47.8821	18.9442	33.4132
ENSMUSG00000073753.4	29.2201	-1.63938	0.535522	-3.06128	0.00220393	0.00556276	Gm10571	pseudogene	chr4:129855071-129856710	1638	44.427	14.0131	29.2201
ENSMUSG00000001794.10	1343.25	0.391588	0.127965	3.06012	0.00221248	0.00558378	Capns1	protein_coding	chr7:30186942-30195164	2397	1161.45	1525.06	1343.25
ENSMUSG00000033405.3	92.1729	-0.831549	0.271826	-3.05912	0.00221986	0.00560181	Nudt15	protein_coding	chr14:73519864-73548242	2592	118.191	66.1544	92.1729
ENSMUSG00000064917.1	3.5015	-5.35369	1.75022	-3.05887	0.00222171	0.0056059	Gm22574	snoRNA	chr13:86044989-86045048	60	7.00301	0	3.5015
ENSMUSG00000096632.2	142.505	0.668415	0.218588	3.05788	0.0022291	0.00562395	Igkv9-124	IG_V_gene	chr6:67942074-67942540	353	110.266	174.745	142.505
ENSMUSG00000028850.2	170.867	-0.652732	0.213466	-3.05778	0.00222981	0.00562516	Gpatch3	protein_coding	chr4:133574745-133584243	2086	208.49	133.244	170.867
ENSMUSG00000104946.1	38.752	-1.31927	0.431463	-3.05767	0.00223063	0.00562665	RP24-409N2.3	processed_pseudogene	chr3:146803163-146803841	679	55.2937	22.2102	38.752
PROMPT_ENSMUST00000022104.7	7.30029	-3.56491	1.16598	-3.05743	0.0022324	0.00562994	NA	NA	NA	NA	13.5824	1.01819	7.30029
PROMPT_ENSMUST00000094451.3	3.5071	5.19674	1.6997	3.05745	0.00223227	0.00562994	NA	NA	NA	NA	0	7.0142	3.5071
ENSMUSG00000038872.9	29.762	1.49839	0.49009	3.05738	0.00223284	0.00563045	Zfhx3	protein_coding	chr8:108703100-108961630	17569	15.3166	44.2074	29.762
ENSMUSG00000079108.5	375.633	0.483696	0.158209	3.05732	0.00223326	0.00563093	Srp54b	protein_coding	chr12:55155104-55263020	5603	313.703	437.564	375.633
ENSMUSG00000087439.1	30.133	-1.40436	0.459417	-3.05683	0.00223689	0.00563948	Gm15788	antisense	chr5:110262161-110277267	931	43.7924	16.4736	30.133
ENSMUSG00000003810.10	944.499	0.408065	0.133504	3.05657	0.00223884	0.00564383	Mast2	protein_coding	chr4:116306762-116464183	7645	810.71	1078.29	944.499
ENSMUSG00000046380.3	148.997	-0.655065	0.214328	-3.05637	0.00224037	0.00564709	Jrk	protein_coding	chr15:74702301-74709535	5853	182.356	115.637	148.997
ENSMUSG00000044709.5	622.853	0.48624	0.159116	3.05588	0.002244	0.00565565	Gemin7	protein_coding	chr7:19564946-19573823	1519	518.485	727.22	622.853
ENSMUSG00000020321.13	941.324	0.422424	0.138235	3.05584	0.00224428	0.00565576	Mdh1	protein_coding	chr11:21556787-21572367	2567	804.58	1078.07	941.324
ENSMUSG00000088695.1	19.4569	-1.80978	0.592314	-3.05544	0.00224731	0.00566282	Gm22334	snoRNA	chr2:155652892-155653024	133	30.2462	8.66762	19.4569
ENSMUSG00000090086.5	263.702	0.540234	0.176873	3.05437	0.00225535	0.0056825	AI480526	lincRNA	chr5:123133723-123141666	4725	214.622	312.783	263.702
ENSMUSG00000023084.9	26.4574	-1.68324	0.551223	-3.05364	0.00226082	0.00569568	Lrrc71	protein_coding	chr3:87736923-87748625	4552	40.3861	12.5287	26.4574
ENSMUSG00000005514.12	577.023	0.432066	0.141529	3.05284	0.00226688	0.00571034	Por	protein_coding	chr5:135670033-135735326	4021	490.36	663.686	577.023
ENSMUSG00000085185.7	5.04086	4.70388	1.54085	3.05277	0.00226737	0.00571098	BC028777	processed_transcript	chr17:24208861-24221730	1124	0.289277	9.79244	5.04086
ENSMUSG00000021371.4	803.679	-0.383481	0.125627	-3.05252	0.00226925	0.00571513	Mcur1	protein_coding	chr13:43538412-43560191	4350	909.665	697.694	803.679
ENSMUSG00000010110.15	1043.67	-0.367722	0.120491	-3.05187	0.00227422	0.00572706	Stx5a	protein_coding	chr19:8741413-8756069	5808	1175.88	911.456	1043.67
ENSMUSG00000083964.1	6.30238	4.184	1.3712	3.05134	0.0022782	0.00573648	Gm14122	processed_pseudogene	chr2:150398256-150399399	973	0.578554	12.0262	6.30238
ENSMUSG00000105460.1	37.3065	-1.25902	0.412687	-3.05078	0.00228249	0.00574667	RP23-422N18.3	TEC	chr3:95588971-95590574	1604	52.5452	22.0678	37.3065
ENSMUSG00000004233.12	311.391	0.485679	0.159206	3.05063	0.0022836	0.00574889	Wars2	protein_coding	chr3:99141068-99239186	5946	259.535	363.247	311.391
ENSMUSG00000062093.4	51.1063	1.06636	0.349558	3.0506	0.00228387	0.00574895	Gm10110	protein_coding	chr14:89896223-89898466	2169	33.0235	69.189	51.1063
ENSMUSG00000022849.4	259.843	-0.527918	0.173085	-3.05005	0.002288	0.00575817	Hspbap1	protein_coding	chr16:35770386-35828446	4590	307.108	212.578	259.843
ENSMUSG00000034853.14	104.285	0.761877	0.249791	3.05006	0.00228797	0.00575817	Acot11	protein_coding	chr4:106744555-106804998	6056	77.0832	131.488	104.285
ENSMUSG00000046961.7	3.33323	-5.29186	1.73571	-3.04881	0.00229748	0.00578142	Gpr156	protein_coding	chr16:37916496-38007527	4581	6.66645	0	3.33323
ENSMUSG00000024670.14	14.2147	-2.33854	0.767092	-3.04858	0.00229925	0.00578527	Cd6	protein_coding	chr19:10789341-10830058	3404	23.8133	4.61604	14.2147
ENSMUSG00000022257.3	71.7343	0.937175	0.30746	3.04813	0.00230273	0.00579195	Laptm4b	protein_coding	chr15:34238026-34284295	1897	49.3583	94.1103	71.7343
ENSMUSG00000059142.13	232.006	0.556937	0.182713	3.04815	0.00230257	0.00579195	Zfp945	protein_coding	chr17:22846697-22867134	10173	187.902	276.11	232.006
PROMPT_ENSMUST00000045016.8	5.88682	-4.25589	1.39621	-3.04817	0.00230236	0.00579195	NA	NA	NA	NA	11.2645	0.509095	5.88682
ENSMUSG00000037674.13	3734.87	0.305502	0.100227	3.04811	0.00230286	0.00579195	Rfx7	protein_coding	chr9:72532240-72622937	15302	3341.14	4128.61	3734.87
ENSMUSG00000046157.11	545.44	0.505901	0.16605	3.04669	0.0023138	0.00581885	Tmem229b	protein_coding	chr12:78961795-79007627	4732	450.454	640.425	545.44
ENSMUSG00000087632.1	8.22051	-3.05539	1.00294	-3.04644	0.00231572	0.00582278	Gm6058	processed_pseudogene	chr1:157383931-157384329	399	14.7322	1.70878	8.22051
ENSMUSG00000106978.1	14.6954	-2.11566	0.694474	-3.04642	0.00231584	0.00582278	N4bp2os	processed_transcript	chr5:65760991-65764379	2611	23.7984	5.59234	14.6954
ENSMUSG00000049493.11	10.9136	-2.61103	0.857124	-3.04627	0.00231696	0.00582499	Pls1	protein_coding	chr9:95752642-95845311	3890	18.7409	3.08634	10.9136
PROMPT_ENSMUST00000089785.4	22.4329	-1.73286	0.568878	-3.04611	0.00231826	0.00582766	NA	NA	NA	NA	34.6922	10.1736	22.4329
ENSMUSG00000037499.9	54.9798	1.31581	0.432007	3.04581	0.00232051	0.0058327	Nenf	protein_coding	chr1:191306789-191318194	742	31.8988	78.0608	54.9798
ENSMUSG00000028076.10	136.836	-0.744995	0.244662	-3.04499	0.00232685	0.00584804	Cd1d1	protein_coding	chr3:86995834-86999441	2570	171.241	102.432	136.836
ENSMUSG00000095590.1	17.2703	2.0835	0.684543	3.04363	0.00233739	0.00587382	Gm24305	snRNA	chr12:54734555-54734718	164	6.40433	28.1363	17.2703
PROMPT_ENSMUST00000196894.2_ENSMUST00000198965.2	13.5513	-2.11419	0.694634	-3.04361	0.00233759	0.00587382	NA	NA	NA	NA	22.0517	5.05087	13.5513
ENSMUSG00000050799.3	5.26408	4.73963	1.55733	3.04344	0.00233894	0.00587659	Hist1h2ba	protein_coding	chr13:23933773-23934156	384	0.462887	10.0653	5.26408
ENSMUSG00000058291.12	821.53	0.428446	0.140797	3.043	0.00234235	0.00588455	Zfp68	protein_coding	chr5:138603652-138619761	7962	701.645	941.416	821.53
ENSMUSG00000097518.1	14.837	2.02092	0.664256	3.04238	0.00234719	0.00589609	Gm26694	lincRNA	chr17:25794894-25964784	1902	5.89439	23.7795	14.837
ENSMUSG00000031967.13	598.384	0.461303	0.151642	3.04205	0.00234975	0.00590192	Afg3l1	protein_coding	chr8:123477903-123503916	4757	502.86	693.909	598.384
ENSMUSG00000048170.12	2623.35	-0.31948	0.105055	-3.04109	0.00235725	0.00592015	Mcmbp	protein_coding	chr7:128696441-128740495	5107	2912.63	2334.07	2623.35
ENSMUSG00000024055.12	182.069	0.637043	0.209544	3.04014	0.00236467	0.00593815	Cyp4f13	protein_coding	chr17:32924688-32947402	3330	142.032	222.105	182.069
ENSMUSG00000104623.1	29.7146	1.44986	0.47692	3.04006	0.00236533	0.00593919	RP24-352B14.1	processed_pseudogene	chr3:57717813-57718289	477	16.0089	43.4204	29.7146
ENSMUSG00000103754.1	10.3748	-2.61031	0.858687	-3.03988	0.00236672	0.00594207	Gm37284	TEC	chr9:108950003-108950541	539	17.7339	3.0157	10.3748
ENSMUSG00000022614.7	657.969	-0.410376	0.135027	-3.03922	0.0023719	0.00595447	Lmf2	protein_coding	chr15:89351004-89355659	2906	750.757	565.181	657.969
ENSMUSG00000030054.3	4.71991	-4.76089	1.56662	-3.03896	0.00237393	0.00595893	Gp9	protein_coding	chr6:87778136-87779762	811	9.18528	0.254547	4.71991
PROMPT_ENSMUST00000165088.5	26.6665	-1.55517	0.51175	-3.03893	0.00237421	0.00595903	NA	NA	NA	NA	39.6699	13.6631	26.6665
PROMPT_ENSMUST00000115222.6	33.5469	-1.4157	0.465874	-3.0388	0.00237522	0.00596093	NA	NA	NA	NA	48.627	18.4669	33.5469
ENSMUSG00000098923.1	11.0749	-2.76049	0.908431	-3.03874	0.00237569	0.0059615	Tmem185b	protein_coding	chr1:119526160-119528983	2824	19.2237	2.92616	11.0749
ENSMUSG00000037791.13	2210.21	0.376821	0.124018	3.03845	0.00237799	0.00596666	Phf12	protein_coding	chr11:77982754-78030539	4909	1922.56	2497.87	2210.21
ENSMUSG00000027655.12	488.386	0.436344	0.143628	3.03802	0.00238141	0.00597461	Dhx35	protein_coding	chr2:158794807-158858214	5170	415.691	561.08	488.386
ENSMUSG00000079845.6	76.4531	0.921039	0.303249	3.03724	0.00238755	0.00598941	Xlr4a	protein_coding	chrX:73074345-73082478	1535	52.3626	100.544	76.4531
ENSMUSG00000055723.5	1732.97	0.437877	0.144189	3.03682	0.00239088	0.00599712	Rras2	protein_coding	chr7:114046785-114117781	2272	1471.61	1994.33	1732.97
ENSMUSG00000086192.1	18.6531	-1.74633	0.575113	-3.03651	0.00239336	0.00600274	Gm13609	antisense	chr2:32016644-32017344	589	28.8214	8.48492	18.6531
ENSMUSG00000033400.12	248.572	0.552397	0.181969	3.03566	0.0024001	0.006019	Agl	protein_coding	chr3:116739999-116808166	14023	200.967	296.177	248.572
ENSMUSG00000040387.14	33.442	1.35802	0.447374	3.03554	0.00240107	0.00602083	Klhl32	protein_coding	chr4:24612554-24851124	7826	18.5566	48.3274	33.442
ENSMUSG00000052512.13	65.0402	-1.00212	0.330201	-3.03487	0.00240636	0.00603346	Nav2	protein_coding	chr7:48908716-49610090	32073	86.4887	43.5916	65.0402
ENSMUSG00000038690.13	162.232	0.738702	0.243442	3.03441	0.00241009	0.0060422	Atp5j2	protein_coding	chr5:145183698-145192062	3306	121.17	203.294	162.232
ENSMUSG00000047539.7	566.592	-0.41939	0.138217	-3.03428	0.00241109	0.00604407	Fbxo28	protein_coding	chr1:182313102-182341629	5318	648.058	485.125	566.592
ENSMUSG00000027864.9	6.12341	-4.16461	1.37288	-3.03348	0.00241753	0.00605958	Ptgfrn	protein_coding	chr3:101040232-101110278	10464	11.5574	0.689383	6.12341
ENSMUSG00000097254.1	26.7184	-1.61591	0.532728	-3.03328	0.00241914	0.00606237	C430042M11Rik	lincRNA	chr17:83851675-83854393	1617	40.102	13.3349	26.7184
ENSMUSG00000038644.12	1192.92	-0.366976	0.120983	-3.03329	0.002419	0.00606237	Pold1	protein_coding	chr7:44532746-44548849	4860	1343.71	1042.13	1192.92
ENSMUSG00000106851.1	3.4987	-5.322	1.75576	-3.03117	0.00243612	0.00610429	RP23-477D20.4	TEC	chr5:39442001-39443574	1574	6.9974	0	3.4987
ENSMUSG00000065468.1	11.2592	-2.3343	0.770195	-3.03079	0.00243917	0.0061113	Mir26b	miRNA	chr1:74394310-74394394	85	18.7409	3.77753	11.2592
ENSMUSG00000076304.1	9.58078	-2.90535	0.958734	-3.0304	0.00244228	0.00611845	Gm23062	miRNA	chr16:94169302-94169411	110	16.8389	2.3227	9.58078
ENSMUSG00000026127.11	1516.79	0.318768	0.1052	3.0301	0.0024447	0.00612388	Imp4	protein_coding	chr1:34439851-34449356	8553	1349.84	1683.75	1516.79
ENSMUSG00000045055.4	24.886	1.60061	0.52825	3.03003	0.00244533	0.00612482	Rpsa-ps2	processed_pseudogene	chr10:128776742-128777251	510	12.3402	37.4318	24.886
ENSMUSG00000025008.13	77.6928	0.891638	0.294277	3.02992	0.00244615	0.00612625	Tctn3	protein_coding	chr19:40596446-40612233	3273	54.0277	101.358	77.6928
PROMPT_ENSMUST00000054783.4	12.1465	-2.57964	0.851407	-3.02986	0.00244667	0.00612692	NA	NA	NA	NA	20.8779	3.41515	12.1465
ENSMUSG00000054999.2	20.1808	1.75623	0.579703	3.02953	0.00244936	0.00613302	Naaladl1	protein_coding	chr19:6105782-6115792	2491	9.39309	30.9686	20.1808
ENSMUSG00000057551.8	659.659	0.428949	0.141594	3.02944	0.00245008	0.00613419	Zfp317	protein_coding	chr9:19641224-19648048	1824	563.118	756.201	659.659
ENSMUSG00000024845.15	1157.61	-0.363917	0.12013	-3.02936	0.00245073	0.00613519	Tmem134	processed_transcript	chr19:4125934-4132307	4601	1302.07	1013.14	1157.61
ENSMUSG00000092818.2	12.4629	-2.15614	0.711983	-3.02836	0.00245883	0.00615482	Gm27361	miRNA	chr8:117546972-117547026	55	20.3846	4.54117	12.4629
ENSMUSG00000065954.8	4126.5	-0.32468	0.107222	-3.02812	0.00246081	0.00615916	Tacc1	protein_coding	chr8:25154552-25201449	7695	4588.58	3664.41	4126.5
ENSMUSG00000025732.5	16.2407	2.21918	0.733063	3.02728	0.00246769	0.00617573	Fam195a	protein_coding	chr17:25863698-25868738	816	5.51638	26.9651	16.2407
ENSMUSG00000059820.12	712.657	-0.396816	0.131112	-3.02654	0.00247367	0.00619005	AU019823	protein_coding	chr9:50605240-50617464	5321	810.512	614.803	712.657
ENSMUSG00000097309.1	40.4568	-1.22704	0.405581	-3.02539	0.00248313	0.00621309	Gm17249	lincRNA	chr10:84619332-84622578	2509	56.7041	24.2096	40.4568
ENSMUSG00000039330.4	8.68739	-2.7777	0.918398	-3.02451	0.00249039	0.00623059	Tsga10ip	protein_coding	chr19:5390049-5394401	487	15.141	2.23376	8.68739
ENSMUSG00000009378.3	3.38837	5.13877	1.69923	3.02418	0.00249307	0.00623667	Slc16a12	protein_coding	chr19:34668403-34747289	4051	0	6.77674	3.38837
ENSMUSG00000006219.10	14.5784	2.3479	0.776637	3.02317	0.00250143	0.00625694	Fblim1	protein_coding	chr4:141576062-141606096	4457	4.56708	24.5896	14.5784
ENSMUSG00000020876.12	299.02	0.593821	0.196427	3.02311	0.00250191	0.0062575	Snx11	protein_coding	chr11:96767555-96777559	4232	237.709	360.33	299.02
ENSMUSG00000032667.15	683.899	0.426006	0.140932	3.02278	0.00250462	0.00626296	Pon2	protein_coding	chr6:5264147-5298455	4655	583.698	784.1	683.899
ENSMUSG00000034203.7	214.706	0.609813	0.201739	3.02279	0.00250459	0.00626296	Chchd4	protein_coding	chr6:91464276-91473423	1245	169.416	259.996	214.706
ENSMUSG00000100405.1	35.9569	1.30543	0.431963	3.0221	0.0025103	0.00627653	Gm28911	processed_pseudogene	chr1:123205149-123205265	117	20.7862	51.1276	35.9569
ENSMUSG00000028646.14	1099.92	-0.360445	0.119275	-3.02196	0.00251145	0.00627876	Rragc	protein_coding	chr4:123917446-123936997	3341	1235.98	963.855	1099.92
PROMPT_ENSMUST00000054956.12	19.3694	-1.86976	0.618828	-3.02146	0.00251562	0.00628853	NA	NA	NA	NA	30.5066	8.23218	19.3694
ENSMUSG00000071180.4	454.367	-0.502805	0.166417	-3.02136	0.00251641	0.00628987	Smim15	protein_coding	chr13:108046424-108049146	1852	533.111	375.623	454.367
ENSMUSG00000097737.1	78.054	-0.969054	0.320755	-3.02117	0.002518	0.00629318	Gm26530	lincRNA	chr3:116488966-116493358	3941	103.559	52.5487	78.054
ENSMUSG00000053931.9	1022.82	-0.423911	0.140316	-3.02112	0.0025184	0.00629352	Cnn3	protein_coding	chr3:121426497-121458207	3037	1173.2	872.43	1022.82
ENSMUSG00000040289.6	6.0896	-4.18104	1.38397	-3.02105	0.00251897	0.00629431	Hey1	protein_coding	chr3:8663359-8667256	3265	11.4886	0.690589	6.0896
ENSMUSG00000085625.1	14.8312	-1.99384	0.659994	-3.021	0.00251942	0.00629478	Gm8813	processed_pseudogene	chr3:84552858-84553452	595	23.6518	6.01069	14.8312
ENSMUSG00000083036.1	24.9406	-1.48886	0.49287	-3.0208	0.00252109	0.0062983	Gm15959	processed_pseudogene	chr19:60815449-60815816	368	36.8564	13.0249	24.9406
ENSMUSG00000045327.7	28.1441	1.43416	0.474778	3.02069	0.00252197	0.00629985	6330549D23Rik	transcribed_processed_pseudogene	chr3:96606659-96629820	3228	15.0959	41.1923	28.1441
ENSMUSG00000105199.1	81.1174	-0.906312	0.300093	-3.02011	0.00252684	0.00631136	RP23-38L11.1	sense_intronic	chr3:104642994-104645857	2864	105.986	56.249	81.1174
ENSMUSG00000055436.16	3061.5	-0.302587	0.100202	-3.01977	0.00252967	0.00631778	Srsf11	protein_coding	chr3:158010473-158036639	8446	3381.93	2741.08	3061.5
ENSMUSG00000103558.1	26.4862	-1.64492	0.54475	-3.01959	0.00253116	0.00632085	Gm38220	TEC	chr17:71391838-71393284	1447	40.3228	12.6496	26.4862
ENSMUSG00000106943.1	22.0319	-1.85353	0.613965	-3.01895	0.00253649	0.0063335	Snora26	lincRNA	chr5:74093060-74095406	2347	34.3431	9.72059	22.0319
ENSMUSG00000078377.4	93.0946	0.99451	0.329441	3.01878	0.00253794	0.00633647	Gm4294	processed_pseudogene	chr12:12023043-12023657	615	62.5325	123.657	93.0946
PROMPT_ENSMUST00000006293.3	9.88341	-2.98368	0.988494	-3.01841	0.00254103	0.00634354	NA	NA	NA	NA	17.7304	2.03638	9.88341
ENSMUSG00000039345.13	212.114	0.619889	0.205413	3.01777	0.00254638	0.00635624	Mettl22	protein_coding	chr16:8470788-8490684	2665	167.125	257.102	212.114
ENSMUSG00000006191.15	574.87	0.445397	0.14761	3.01738	0.00254966	0.00636377	Cdkal1	protein_coding	chr13:29191746-29855674	12799	487.042	662.699	574.87
ENSMUSG00000088494.1	69.7208	-1.08049	0.358123	-3.0171	0.00255205	0.00636907	Gm24399	snRNA	chr5:65660806-65660879	74	95.041	44.4006	69.7208
ENSMUSG00000021550.5	200.459	0.630585	0.209017	3.0169	0.0025537	0.00637231	2210016F16Rik	protein_coding	chr13:58380046-58385225	2822	157.545	243.373	200.459
PROMPT_ENSMUST00000067924.10	15.6181	-2.09297	0.693753	-3.01688	0.00255387	0.00637231	NA	NA	NA	NA	25.2267	6.00948	15.6181
PROMPT_ENSMUST00000137073.1	16.8459	-1.87402	0.621296	-3.0163	0.0025588	0.00638395	NA	NA	NA	NA	26.4961	7.19569	16.8459
ENSMUSG00000094951.1	91.707	0.811581	0.269082	3.01611	0.00256041	0.00638665	Ighv5-6	IG_V_gene	chr12:113625506-113625956	353	66.2922	117.122	91.707
ENSMUSG00000087385.6	36.7698	1.26198	0.418413	3.01611	0.0025604	0.00638665	AA415398	protein_coding	chr4:119530308-119539529	2760	21.8419	51.6977	36.7698
ENSMUSG00000027551.13	277.184	0.560134	0.185752	3.01549	0.00256566	0.00639908	Zfp64	protein_coding	chr2:168893331-168955587	5918	223.606	330.763	277.184
ENSMUSG00000085505.1	11.5858	-2.24576	0.744788	-3.0153	0.00256725	0.0064024	Gm12868	antisense	chr4:119133749-119138801	417	19.139	4.03268	11.5858
ENSMUSG00000037808.10	1217.86	-0.3931	0.130377	-3.01511	0.00256889	0.00640582	Fam76b	protein_coding	chr9:13827716-13846541	4325	1383.8	1051.91	1217.86
ENSMUSG00000086109.2	4.61884	-4.72127	1.56622	-3.01444	0.0025745	0.00641915	Gm13391	lincRNA	chr2:6472000-6478619	1143	8.89238	0.345294	4.61884
ENSMUSG00000103741.1	11.3322	-2.32889	0.772713	-3.01391	0.00257902	0.00642977	Gm38241	processed_pseudogene	chr3:84556890-84557787	898	18.8875	3.77693	11.3322
ENSMUSG00000014498.7	2651.68	0.395956	0.131402	3.0133	0.00258421	0.00644203	Ankrd52	protein_coding	chr10:128377115-128408704	8401	2288.9	3014.47	2651.68
ENSMUSG00000081176.1	42.5596	-1.26718	0.420601	-3.01278	0.00258867	0.00645248	H3f3a-ps2	processed_pseudogene	chr16:91114189-91114599	411	60.3692	24.7501	42.5596
ENSMUSG00000025086.10	243.339	0.557286	0.18499	3.01252	0.00259089	0.00645737	Trub1	protein_coding	chr19:57452906-57491005	6395	197.194	289.485	243.339
ENSMUSG00000105979.1	103.09	-0.842084	0.279536	-3.01244	0.00259161	0.00645848	RP23-214I6.2	TEC	chr5:122906822-122908400	1579	132.578	73.6015	103.09
ENSMUSG00000031479.8	691.644	0.422355	0.140229	3.01188	0.00259631	0.00646954	Vps36	protein_coding	chr8:22192809-22220843	3706	592.001	791.288	691.644
ENSMUSG00000050619.12	824.583	0.378769	0.125819	3.01043	0.00260876	0.00649989	Zscan29	protein_coding	chr2:121158273-121171125	7169	717.089	932.077	824.583
ENSMUSG00000008690.13	1418.6	0.387729	0.128802	3.01027	0.00261014	0.00650265	Ncaph2	protein_coding	chr15:89355719-89372826	4198	1228.93	1608.26	1418.6
ENSMUSG00000001062.15	281.98	-0.52016	0.172801	-3.01017	0.00261099	0.0065041	Vps9d1	protein_coding	chr8:123242356-123254348	5153	331.844	232.115	281.98
ENSMUSG00000046743.6	3.43009	-5.31852	1.76715	-3.00965	0.00261545	0.00651389	Fat4	protein_coding	chr3:38886940-39011985	17165	6.86018	0	3.43009
ENSMUSG00000089987.1	15.8633	-2.05758	0.683655	-3.00968	0.00261522	0.00651389	Gpx2-ps1	processed_pseudogene	chr7:100264944-100265246	303	25.6588	6.06785	15.8633
ENSMUSG00000006154.11	427.228	-0.722269	0.240014	-3.00928	0.00261867	0.00652123	Eps8l1	protein_coding	chr7:4460674-4479404	4953	531.444	323.013	427.228
ENSMUSG00000085995.1	3.3427	5.1214	1.70191	3.00921	0.00261925	0.00652199	Gm2788	processed_transcript	chr7:48877958-48886608	1662	0	6.68539	3.3427
ENSMUSG00000088961.1	8.34689	-2.78992	0.927204	-3.00896	0.00262146	0.00652684	Gm22089	snRNA	chr1:93808570-93808671	102	14.6403	2.05347	8.34689
ENSMUSG00000094306.1	18.3053	-1.98652	0.66023	-3.00883	0.00262257	0.00652894	Gm24924	snRNA	chr18:14647767-14647930	164	29.2528	7.35768	18.3053
ENSMUSG00000087336.2	18.3357	-1.79698	0.597297	-3.00852	0.00262525	0.00653492	Gm15860	antisense	chr5:123332726-123344437	976	28.4257	8.24565	18.3357
ENSMUSG00000103360.1	55.0175	-1.07237	0.356461	-3.00839	0.00262637	0.00653703	Gm38156	TEC	chr2:13116176-13118435	2260	74.8592	35.1758	55.0175
ENSMUSG00000035298.6	22.0113	-1.66941	0.554962	-3.00814	0.00262848	0.00654162	Klhl35	protein_coding	chr7:99466004-99474022	2572	33.4536	10.5689	22.0113
ENSMUSG00000034059.11	14.262	-2.09229	0.695671	-3.00758	0.00263334	0.00655305	Ypel4	protein_coding	chr2:84734058-84738655	2614	23.2199	5.30421	14.262
ENSMUSG00000099843.1	92.3946	0.934723	0.310816	3.00732	0.0026356	0.006558	Gm7160	lincRNA	chr1:105979350-105990282	1417	63.3272	121.462	92.3946
PROMPT_ENSMUST00000111835.2	115.676	0.739371	0.245964	3.00601	0.00264701	0.00658572	NA	NA	NA	NA	86.5071	144.846	115.676
PROMPT_ENSMUST00000166615.1	3.23295	-5.22242	1.73753	-3.00565	0.00265011	0.00659274	NA	NA	NA	NA	6.4659	0	3.23295
ENSMUSG00000050323.12	89.4015	0.809614	0.269378	3.0055	0.00265148	0.00659546	Ndufaf6	protein_coding	chr4:11051045-11076205	1235	65.0483	113.755	89.4015
ENSMUSG00000037254.16	14.103	-2.0352	0.677342	-3.00469	0.00265849	0.00661223	Itih2	protein_coding	chr2:10094593-10131396	3315	22.6302	5.57585	14.103
ENSMUSG00000031486.12	39.2552	-1.28746	0.428552	-3.0042	0.00266277	0.00662219	Adgra2	protein_coding	chr8:27085583-27123436	5775	55.4602	23.0501	39.2552
ENSMUSG00000020647.9	1714.34	0.405852	0.135098	3.00414	0.00266333	0.00662223	Ncoa1	protein_coding	chr12:4247363-4477182	7328	1474.39	1954.28	1714.34
ENSMUSG00000071347.3	3.19222	-5.20564	1.73281	-3.00417	0.00266307	0.00662223	C1qtnf9	protein_coding	chr14:60768134-60780869	1903	6.38443	0	3.19222
ENSMUSG00000022710.15	5978.97	0.321997	0.10719	3.00399	0.00266467	0.00662488	Usp7	protein_coding	chr16:8689595-8792308	7766	5314.46	6643.49	5978.97
ENSMUSG00000054021.5	54.1968	1.10073	0.366478	3.00353	0.00266871	0.00663425	Sirt5	protein_coding	chr13:43370710-43395202	1367	34.307	74.0867	54.1968
ENSMUSG00000104597.1	42.5896	-1.15544	0.384788	-3.00279	0.00267519	0.00664967	RP24-68G17.4	antisense	chr3:158067186-158076112	8927	58.9662	26.213	42.5896
ENSMUSG00000099428.1	22.425	-1.59353	0.530692	-3.00274	0.00267561	0.00665002	Gm28155	processed_pseudogene	chr13:9140731-9140881	151	33.5892	11.2607	22.425
ENSMUSG00000009030.12	584.169	0.448965	0.149543	3.00224	0.00268004	0.00666037	Pdcl	protein_coding	chr2:37350074-37359332	3751	493.521	674.816	584.169
ENSMUSG00000104835.2	12.1028	2.52442	0.840945	3.00188	0.00268315	0.00666741	RP24-500I24.7	lincRNA	chr3:105815540-105817357	797	3.42646	20.7791	12.1028
ENSMUSG00000031730.15	161.469	0.67184	0.223841	3.00142	0.00268727	0.00667697	Dhodh	protein_coding	chr8:109591343-109608673	6326	124.951	197.987	161.469
ENSMUSG00000022793.14	21.1103	1.82846	0.609328	3.00078	0.00269285	0.00668946	B4galt4	protein_coding	chr16:38742264-38769049	3032	9.47456	32.746	21.1103
ENSMUSG00000067608.4	75.7074	0.939369	0.313038	3.00081	0.0026926	0.00668946	Pcna-ps2	protein_coding	chr19:9283238-9284494	1257	51.6463	99.7684	75.7074
ENSMUSG00000022300.9	668.949	-0.41048	0.136801	-3.00056	0.00269481	0.00669295	Dcaf13	protein_coding	chr15:39112865-39146856	1551	763.826	574.071	668.949
ENSMUSG00000035578.13	67.5438	-0.91147	0.303764	-3.00058	0.00269462	0.00669295	Iqcg	protein_coding	chr16:33015385-33056218	3462	88.2374	46.8502	67.5438
ENSMUSG00000094103.1	25.1874	-1.57741	0.52577	-3.0002	0.00269807	0.00670034	1700047I17Rik2	protein_coding	chr12:55199533-55214076	830	37.5727	12.8021	25.1874
PROMPT_ENSMUST00000162407.1	7.67199	-3.40587	1.13532	-2.99992	0.0027005	0.00670571	NA	NA	NA	NA	13.964	1.37997	7.67199
PROMPT_ENSMUST00000189744.1	12.7284	2.25857	0.752907	2.9998	0.00270154	0.00670759	NA	NA	NA	NA	4.62161	20.8351	12.7284
ENSMUSG00000087683.1	4.63745	-4.72561	1.57551	-2.99941	0.00270503	0.00671557	Gm11712	antisense	chr11:107386983-107388971	367	8.9302	0.344691	4.63745
ENSMUSG00000030619.8	1026.94	0.374244	0.124778	2.99927	0.00270627	0.00671795	Eed	protein_coding	chr7:89954656-89980983	2218	894.653	1159.22	1026.94
ENSMUSG00000018166.8	116.804	0.750403	0.25022	2.99897	0.00270895	0.00672394	Erbb3	protein_coding	chr10:128567523-128589652	6016	86.7205	146.888	116.804
ENSMUSG00000026201.10	305.752	-0.474545	0.158268	-2.99835	0.00271444	0.00673642	Stk16	protein_coding	chr1:75210838-75215606	4518	355.603	255.902	305.752
ENSMUSG00000027637.3	108.136	0.813335	0.271262	2.99834	0.00271454	0.00673642	1110008F13Rik	protein_coding	chr2:156863128-156873563	2871	78.6309	137.642	108.136
ENSMUSG00000086813.1	3.35094	5.11719	1.70709	2.99761	0.00272107	0.00675193	Gm13657	processed_transcript	chr2:75777188-75782306	1939	0	6.70188	3.35094
ENSMUSG00000090843.2	8.54967	-2.83531	0.945908	-2.99745	0.00272246	0.00675425	Gm17673	protein_coding	chr12:83954499-83984852	3038	15.0453	2.05407	8.54967
PROMPT_ENSMUST00000162708.4_ENSMUST00000165711.2	26.7852	-1.55361	0.518312	-2.99744	0.00272256	0.00675425	NA	NA	NA	NA	40.0547	13.5157	26.7852
ENSMUSG00000020397.13	305.61	0.537366	0.17932	2.99669	0.00272925	0.00677014	Med7	protein_coding	chr11:46436925-46442721	2871	249.425	361.795	305.61
PROMPT_ENSMUST00000121964.5	13.1579	-2.2639	0.755542	-2.99639	0.002732	0.00677628	NA	NA	NA	NA	21.7753	4.54057	13.1579
ENSMUSG00000085037.1	133.958	-0.75438	0.251778	-2.99621	0.00273357	0.00677947	4933421O10Rik	processed_transcript	chr4:33027142-33031323	3847	168.007	99.908	133.958
ENSMUSG00000044081.7	27.8779	-1.45881	0.487	-2.9955	0.00273997	0.00679466	Zfp85os	antisense	chr13:67729262-67756838	4354	40.8996	14.8562	27.8779
ENSMUSG00000022507.5	2589.58	-0.312536	0.104353	-2.99498	0.00274465	0.00680555	1810013L24Rik	protein_coding	chr16:8830100-8858916	4066	2868.51	2310.65	2589.58
ENSMUSG00000038900.15	14143.3	0.884846	0.295552	2.99387	0.0027546	0.00682954	Rpl12	protein_coding	chr2:32961559-32965345	3598	9937.15	18349.5	14143.3
ENSMUSG00000020447.5	4.54701	-4.71873	1.57615	-2.99384	0.00275489	0.00682956	Npc1l1	protein_coding	chr11:6211013-6230143	4467	8.74934	0.344691	4.54701
ENSMUSG00000060427.13	483.985	-0.480764	0.160623	-2.99311	0.00276148	0.0068452	Zfp868	protein_coding	chr8:69610857-69625548	2893	564.789	403.18	483.985
PROMPT_ENSMUST00000049263.7	13.8683	-2.12672	0.710549	-2.99307	0.00276188	0.00684549	NA	NA	NA	NA	22.5938	5.14282	13.8683
ENSMUSG00000024726.9	408.361	0.490859	0.164013	2.9928	0.00276427	0.00685071	2410127L17Rik	protein_coding	chr19:18670780-18704788	2090	339.41	477.311	408.361
ENSMUSG00000048915.10	3.3433	5.12157	1.71178	2.99196	0.00277194	0.00686831	Efna5	protein_coding	chr17:62604184-62881317	4032	0	6.6866	3.3433
PROMPT_ENSMUST00000121242.1	3.3433	5.12157	1.71178	2.99196	0.00277194	0.00686831	NA	NA	NA	NA	0	6.6866	3.3433
ENSMUSG00000027671.12	561.721	0.460368	0.153891	2.99152	0.00277595	0.00687754	Actl6a	protein_coding	chr3:32706298-32726973	3886	472.571	650.871	561.721
ENSMUSG00000098275.1	69.6928	-1.07296	0.358683	-2.9914	0.00277704	0.00687953	Gm18014	processed_pseudogene	chr9:72606381-72607197	817	94.7322	44.6534	69.6928
ENSMUSG00000080950.1	8.21972	-2.96883	0.992498	-2.99127	0.00277818	0.00688166	Gm7278	processed_pseudogene	chr1:152729159-152730559	1401	14.5516	1.88786	8.21972
ENSMUSG00000029571.12	1373.13	0.367953	0.123011	2.99122	0.00277862	0.00688205	Tmem106b	protein_coding	chr6:13069759-13089269	6931	1200.06	1546.2	1373.13
ENSMUSG00000104484.1	13.4537	2.10521	0.703816	2.99113	0.00277946	0.00688343	Gm33142	TEC	chr8:120685399-120686265	867	5.02293	21.8845	13.4537
ENSMUSG00000084314.1	63.6105	1.06025	0.354477	2.99102	0.0027805	0.00688528	Rps15a-ps3	processed_pseudogene	chr4:150847113-150847507	395	41.7027	85.5183	63.6105
ENSMUSG00000022463.7	7353.67	-0.312412	0.104472	-2.99038	0.00278634	0.00689905	Srebf2	protein_coding	chr15:82147266-82205376	4989	8146.04	6561.31	7353.67
ENSMUSG00000101716.1	17.8786	-1.9154	0.640593	-2.99004	0.00278939	0.0069059	Gm12057	protein_coding	chr11:22759738-22859545	882	28.1851	7.57215	17.8786
ENSMUSG00000104761.1	73.4636	-0.96666	0.323371	-2.98932	0.00279603	0.00692161	RP23-7M16.1	TEC	chr5:100798749-100801045	2297	96.8748	50.0524	73.4636
ENSMUSG00000055912.6	59.4919	-0.981121	0.328216	-2.98925	0.00279662	0.00692239	Tmem150a	protein_coding	chr6:72355447-72359762	1546	78.8213	40.1624	59.4919
ENSMUSG00000104231.1	61.4674	-1.00657	0.33676	-2.98898	0.00279907	0.00692774	Gm37592	antisense	chr3:32511803-32512344	373	82.4176	40.5172	61.4674
ENSMUSG00000086536.1	17.2446	-2.01766	0.675095	-2.9887	0.00280167	0.00693346	Gm12264	antisense	chr11:59775286-59780321	500	27.8374	6.65181	17.2446
ENSMUSG00000020605.8	107.674	0.84877	0.284118	2.98739	0.0028137	0.00696213	Hs1bp3	protein_coding	chr12:8313433-8343824	2958	76.1735	139.175	107.674
ENSMUSG00000062933.7	93.3097	0.811117	0.271515	2.98738	0.00281383	0.00696213	Gm10123	processed_pseudogene	chr9:96895658-96896147	490	67.934	118.685	93.3097
ENSMUSG00000022747.14	395.981	0.470383	0.157474	2.98705	0.00281679	0.00696875	St3gal6	protein_coding	chr16:58468125-58524243	6080	332.193	459.768	395.981
ENSMUSG00000087052.1	3.38122	-5.26893	1.76397	-2.98697	0.00281757	0.00696997	Gm8093	transcribed_processed_pseudogene	chr9:78427507-78430805	2203	6.76244	0	3.38122
PROMPT_ENSMUST00000035433.9	3.46876	5.17569	1.73295	2.98663	0.0028207	0.006977	NA	NA	NA	NA	0	6.93753	3.46876
ENSMUSG00000031812.14	1591.43	-0.405913	0.135942	-2.98593	0.00282715	0.00699223	Map1lc3b	protein_coding	chr8:121590361-121598760	7517	1813.4	1369.46	1591.43
ENSMUSG00000105719.1	27.4655	-1.5114	0.5062	-2.98577	0.00282862	0.00699516	RP24-450N10.3	TEC	chr3:132767407-132769373	1967	40.8002	14.1308	27.4655
ENSMUSG00000028901.11	695.644	-0.394969	0.132294	-2.98553	0.00283084	0.00699993	Gmeb1	protein_coding	chr4:132221025-132261602	7857	790.528	600.76	695.644
ENSMUSG00000037820.13	32.1497	-1.36048	0.455763	-2.98505	0.00283528	0.00701018	Tgm2	protein_coding	chr2:158116402-158146436	4608	46.1011	18.1983	32.1497
ENSMUSG00000003346.12	225.61	-0.570587	0.191158	-2.98489	0.00283676	0.00701315	Abhd17a	protein_coding	chr10:80583654-80590341	1547	269.284	181.936	225.61
PROMPT_ENSMUST00000167746.5	3.32509	-5.25683	1.7614	-2.98446	0.00284079	0.00702239	NA	NA	NA	NA	6.65018	0	3.32509
ENSMUSG00000024164.13	5.68605	-4.21395	1.4122	-2.98396	0.00284546	0.00703321	C3	protein_coding	chr17:57203970-57228136	5143	10.863	0.509095	5.68605
ENSMUSG00000032458.6	1880.9	0.373601	0.125211	2.98378	0.00284715	0.00703666	Copb2	protein_coding	chr9:98563721-98588382	6351	1638.99	2122.8	1880.9
ENSMUSG00000059325.12	22.564	-2.05706	0.68944	-2.98367	0.0028481	0.0070383	Hopx	protein_coding	chr5:77086988-77115121	1516	36.584	8.54389	22.564
ENSMUSG00000021097.12	3.20217	-5.23257	1.75384	-2.98349	0.00284984	0.0070412	Clmn	protein_coding	chr12:104763114-104865076	11962	6.40433	0	3.20217
ENSMUSG00000021520.4	334.498	0.462761	0.155108	2.98349	0.00284986	0.0070412	Uqcrb	protein_coding	chr13:66900617-66905378	876	281.316	387.679	334.498
ENSMUSG00000083973.1	3.30557	5.09963	1.7096	2.98294	0.00285493	0.007053	Gm13459	processed_pseudogene	chr2:24674701-24675346	646	0	6.61113	3.30557
ENSMUSG00000018339.9	45.3256	-1.21247	0.40652	-2.98256	0.00285851	0.00706115	Gpx3	protein_coding	chr11:54902453-54910377	1813	63.6113	27.0398	45.3256
ENSMUSG00000064326.10	89.3357	1.10797	0.371517	2.98229	0.00286098	0.00706598	Siva1	protein_coding	chr12:112644828-112649152	782	56.4864	122.185	89.3357
ENSMUSG00000007021.4	6.38403	3.98943	1.33771	2.98229	0.00286105	0.00706598	Syngr3	protein_coding	chr17:24685092-24689955	2071	0.925773	11.8423	6.38403
ENSMUSG00000096547.1	50.7154	-1.08303	0.363222	-2.98175	0.0028661	0.00707651	Gm25235	snRNA	chr1:170832765-170832871	107	68.9539	32.477	50.7154
ENSMUSG00000027404.13	899.98	0.513285	0.172143	2.98174	0.00286619	0.00707651	Snrpb	protein_coding	chr2:130171414-130179403	1976	741.495	1058.46	899.98
ENSMUSG00000083220.1	19.8624	1.82588	0.612353	2.98175	0.00286608	0.00707651	Gm12919	processed_pseudogene	chr4:10853843-10855436	1594	8.59584	31.1289	19.8624
ENSMUSG00000052144.6	2702.67	-0.332526	0.11153	-2.98149	0.00286847	0.00708141	Ppp4r2	protein_coding	chr6:100833638-100868717	3641	3012.84	2392.51	2702.67
ENSMUSG00000084603.1	24.6861	-1.52385	0.511126	-2.98136	0.00286974	0.00708381	Gm22204	misc_RNA	chr8:3615529-3615855	327	36.7809	12.5913	24.6861
ENSMUSG00000026150.12	1102.08	0.396324	0.132996	2.97997	0.00288275	0.00711522	Mff	protein_coding	chr1:82724890-82752394	9757	952.063	1252.09	1102.08
ENSMUSG00000037887.9	109.699	0.784408	0.263282	2.97935	0.00288865	0.00712904	Dusp8	protein_coding	chr7:142079490-142095843	4870	80.802	138.597	109.699
ENSMUSG00000106202.1	6.08268	-4.15341	1.39421	-2.97904	0.0028915	0.00713535	RP23-396K2.1	sense_intronic	chr5:5304356-5307002	2647	11.476	0.689383	6.08268
ENSMUSG00000099160.1	5.84288	-4.10975	1.37966	-2.97882	0.00289358	0.00713975	Mir6415	miRNA	chr5:92458557-92458656	100	10.9952	0.690589	5.84288
ENSMUSG00000090706.1	25.256	-1.52212	0.511029	-2.97853	0.00289634	0.00714583	Gm17233	processed_transcript	chr14:73173820-73187321	698	37.489	13.0231	25.256
ENSMUSG00000105908.1	8.31723	-2.75548	0.925163	-2.97838	0.0028978	0.00714871	mmu-mir-6920	miRNA	chr11:53409197-53409267	71	14.4902	2.14422	8.31723
ENSMUSG00000079225.2	26.3094	1.49426	0.50173	2.97821	0.0028994	0.00715194	Gm9531	transcribed_processed_pseudogene	chr9:81677598-81678677	1080	13.8717	38.747	26.3094
ENSMUSG00000026154.4	18.1992	1.86637	0.626732	2.97794	0.0029019	0.00715665	Sdhaf4	protein_coding	chr1:23995939-24005656	874	8.03521	28.3632	18.1992
ENSMUSG00000018042.15	1473.56	0.338608	0.113705	2.97796	0.00290172	0.00715665	Cyb5r3	protein_coding	chr15:83153494-83172592	4298	1301.75	1645.38	1473.56
ENSMUSG00000041358.1	3.22932	-5.24326	1.76077	-2.97783	0.00290301	0.00715861	Nutm1	protein_coding	chr2:112247948-112259291	3731	6.45865	0	3.22932
ENSMUSG00000005640.9	16.9311	2.0743	0.696589	2.9778	0.00290329	0.00715861	Insrr	protein_coding	chr3:87796951-87816101	5714	6.36069	27.5016	16.9311
ENSMUSG00000086092.1	3.2075	-5.23287	1.75746	-2.97752	0.00290588	0.00716427	Gm15323	lincRNA	chr13:112005502-112017332	429	6.415	0	3.2075
ENSMUSG00000073779.5	28.5126	-1.45783	0.489633	-2.97739	0.00290717	0.00716673	Lrp8os2	antisense	chr4:107806033-107823022	3221	41.8592	15.1661	28.5126
ENSMUSG00000092625.1	57.1826	-1.00751	0.338449	-2.97686	0.00291219	0.00717836	Gm20404	processed_transcript	chr6:116107651-116127493	620	76.492	37.8732	57.1826
ENSMUSG00000033707.8	165.703	0.637078	0.214023	2.97668	0.00291392	0.0071819	Lrrc24	protein_coding	chr15:76715276-76723845	3912	129.503	201.902	165.703
ENSMUSG00000086472.1	22.2673	1.68854	0.567349	2.9762	0.00291844	0.00719229	Gm16172	antisense	chr17:45663519-45666209	682	10.6753	33.8594	22.2673
ENSMUSG00000069565.10	1215.07	0.359937	0.120949	2.97594	0.00292094	0.00719772	Dazap1	protein_coding	chr10:80261486-80288408	2944	1063.98	1366.16	1215.07
ENSMUSG00000012819.13	41.9122	-1.12495	0.378037	-2.97578	0.00292247	0.00720004	Cdh23	protein_coding	chr10:60302748-60696490	16939	57.4995	26.325	41.9122
ENSMUSG00000102908.1	32.3984	1.30572	0.43878	2.97579	0.00292237	0.00720004	Gm7558	processed_pseudogene	chr3:27046789-27047953	1165	18.4788	46.318	32.3984
ENSMUSG00000024082.4	181.632	0.666108	0.22393	2.97463	0.00293345	0.00722636	Ndufaf7	protein_coding	chr17:78937135-78948052	2303	140.333	222.93	181.632
PROMPT_ENSMUST00000063136.11	7.71152	-3.41685	1.14868	-2.97458	0.00293393	0.0072268	NA	NA	NA	NA	14.0419	1.38118	7.71152
ENSMUSG00000059835.1	13.1548	2.23119	0.750376	2.97343	0.00294496	0.00725324	Rpl13-ps3	protein_coding	chr14:58893506-58894129	624	4.50573	21.804	13.1548
ENSMUSG00000059776.7	55.7585	1.00966	0.339593	2.97316	0.00294752	0.00725881	Gm10071	processed_pseudogene	chr3:58987170-58987805	636	37.135	74.382	55.7585
ENSMUSG00000089716.5	62.0977	-0.976533	0.32855	-2.97225	0.00295626	0.00727959	Gm6264	transcribed_unprocessed_pseudogene	chr1:85159764-85194260	1474	82.1859	42.0096	62.0977
ENSMUSG00000065623.1	28.7005	-1.43908	0.48425	-2.97178	0.00296077	0.00728996	Gm24762	snRNA	chr4:132547104-132547207	104	41.9644	15.4365	28.7005
PROMPT_ENSMUST00000026558.6	50.0954	-1.05641	0.355505	-2.97159	0.00296266	0.00729385	NA	NA	NA	NA	67.5982	32.5927	50.0954
ENSMUSG00000031095.13	1191.14	0.357234	0.120233	2.97118	0.00296656	0.00730273	Cul4b	protein_coding	chrX:38533274-38576196	3873	1044.79	1337.49	1191.14
ENSMUSG00000038369.12	2673.25	-0.420483	0.141522	-2.97114	0.00296697	0.00730298	Ncoa6	protein_coding	chr2:155390656-155473894	9744	3060.18	2286.32	2673.25
ENSMUSG00000054814.12	93.6553	0.810115	0.272696	2.97077	0.00297059	0.00731115	Usp46	protein_coding	chr5:73998453-74068431	7841	67.8026	119.508	93.6553
ENSMUSG00000038274.9	7530.77	0.960006	0.323175	2.97054	0.00297273	0.00731567	Fau	protein_coding	chr19:6057888-6059524	815	5113.63	9947.9	7530.77
PROMPT_ENSMUST00000178126.1	17.6076	-1.77463	0.597442	-2.97038	0.0029743	0.00731879	NA	NA	NA	NA	27.2412	7.97401	17.6076
ENSMUSG00000087235.1	85.4291	0.856853	0.288479	2.97025	0.00297559	0.00732123	Gm4750	transcribed_processed_pseudogene	chrX:152432477-152434676	2200	60.7455	110.113	85.4291
ENSMUSG00000044957.3	58.0556	-0.976767	0.328883	-2.96995	0.00297846	0.00732754	Pp2d1	protein_coding	chr17:53507460-53539451	2476	77.1108	39.0004	58.0556
ENSMUSG00000047098.15	1522.73	-0.330239	0.111198	-2.96983	0.00297969	0.00732983	Rnf31	protein_coding	chr14:55591708-55603693	4838	1695.88	1349.57	1522.73
ENSMUSG00000090610.2	7.19915	3.33135	1.12186	2.9695	0.00298286	0.00733688	Gm3571	pseudogene	chr10:93778611-93779772	1161	1.21142	13.1869	7.19915
ENSMUSG00000021357.11	1534.56	0.345005	0.116204	2.96896	0.00298809	0.00734804	Exoc2	protein_coding	chr13:30813919-30974047	4427	1352.52	1716.59	1534.56
PROMPT_ENSMUST00000183295.1	5.68434	-4.20027	1.41474	-2.96893	0.00298842	0.00734804	NA	NA	NA	NA	10.8596	0.509095	5.68434
ENSMUSG00000027312.12	921.346	-0.413573	0.139301	-2.96891	0.00298861	0.00734804	Atrn	protein_coding	chr2:130906495-131030333	13208	1053.02	789.673	921.346
ENSMUSG00000029581.12	55.7287	1.23784	0.416933	2.96893	0.00298841	0.00734804	Fscn1	protein_coding	chr5:142960343-142973185	3012	32.6356	78.8219	55.7287
ENSMUSG00000020262.13	27.4843	-1.36843	0.460965	-2.96863	0.00299133	0.00735361	Adarb1	protein_coding	chr10:77290726-77418270	11272	39.6192	15.3494	27.4843
ENSMUSG00000049281.13	8.72378	2.89745	0.97603	2.96861	0.00299149	0.00735361	Scn3b	protein_coding	chr9:40269216-40291618	5546	2.08288	15.3647	8.72378
ENSMUSG00000039556.14	29.5974	-1.33004	0.448056	-2.96847	0.00299283	0.00735616	Ppp1r3f	protein_coding	chrX:7557296-7574283	5153	42.3005	16.8944	29.5974
ENSMUSG00000030032.10	12.003	2.2378	0.753946	2.96812	0.0029963	0.00736394	Wdr54	protein_coding	chr6:83149361-83156397	6562	4.27439	19.7316	12.003
ENSMUSG00000020111.13	592.996	0.451176	0.152019	2.9679	0.00299846	0.00736852	Micu1	protein_coding	chr10:59702477-59864132	9234	501.066	684.925	592.996
ENSMUSG00000104002.2	40.7593	-1.27832	0.430817	-2.96719	0.00300536	0.00738472	Gm38336	antisense	chr1:34809360-34811908	2549	57.7817	23.7369	40.7593
ENSMUSG00000027852.12	2720.27	-0.30649	0.103299	-2.96701	0.00300707	0.00738817	Nras	protein_coding	chr3:103058285-103067914	5331	3009.04	2431.49	2720.27
ENSMUSG00000026342.8	181.989	0.600094	0.202275	2.96673	0.00300986	0.00739428	Slc35f5	protein_coding	chr1:125560595-125595820	2956	144.336	219.642	181.989
ENSMUSG00000035126.17	63.4853	0.985483	0.332285	2.96577	0.00301923	0.00741655	Wdr78	protein_coding	chr4:103038065-103114555	7307	42.733	84.2376	63.4853
ENSMUSG00000024350.5	395.351	0.457411	0.154315	2.96414	0.00303531	0.00745529	Dnajc18	protein_coding	chr18:35671103-35703144	5169	332.864	457.839	395.351
PROMPT_ENSMUST00000191817.1	3.23477	-5.21227	1.7595	-2.96236	0.00305289	0.00749772	NA	NA	NA	NA	6.46953	0	3.23477
ENSMUSG00000081648.1	9.17532	-2.78272	0.939387	-2.96227	0.0030538	0.00749843	Gm13423	processed_pseudogene	chr2:23202033-23203683	888	16.134	2.21667	9.17532
ENSMUSG00000038751.5	4.43234	-4.68111	1.58023	-2.96229	0.00305361	0.00749843	Ptk6	protein_coding	chr2:181193721-181202789	3689	8.61014	0.254547	4.43234
PROMPT_ENSMUST00000034955.6	21.8573	-1.55661	0.525596	-2.9616	0.00306042	0.00751391	NA	NA	NA	NA	32.5604	11.1541	21.8573
ENSMUSG00000002763.14	404.905	0.534801	0.180611	2.96106	0.00306587	0.00752652	Pex6	protein_coding	chr17:46711463-46725541	3796	330.548	479.262	404.905
PROMPT_ENSMUST00000040147.7_ENSMUST00000167488.5	27.8623	-1.80129	0.608394	-2.96072	0.00306917	0.00753388	NA	NA	NA	NA	43.2575	12.4671	27.8623
ENSMUSG00000031963.7	3.26019	5.08188	1.71645	2.96069	0.00306953	0.00753399	Bmper	protein_coding	chr9:23223076-23485202	3793	0	6.52038	3.26019
ENSMUSG00000083661.1	6.33162	3.97999	1.34452	2.96016	0.00307482	0.00754583	Gm11473	processed_pseudogene	chr2:167281419-167281777	359	0.925773	11.7375	6.33162
ENSMUSG00000092416.1	405.341	0.473896	0.160092	2.96014	0.00307498	0.00754583	Zfp141	protein_coding	chr7:42473386-42505726	4665	340.036	470.646	405.341
ENSMUSG00000035699.7	11.4759	-2.36837	0.800101	-2.96009	0.00307551	0.00754638	Slc51a	protein_coding	chr16:32475522-32487879	1600	19.2656	3.68618	11.4759
PROMPT_ENSMUST00000098828.1	32.4897	-1.44964	0.489763	-2.95988	0.00307761	0.00755076	NA	NA	NA	NA	47.6442	17.3352	32.4897
ENSMUSG00000003526.9	26.6509	-1.44064	0.486893	-2.95884	0.00308801	0.00757551	Prodh	protein_coding	chr16:18060357-18090203	3461	38.9688	14.333	26.6509
ENSMUSG00000097208.1	9.21186	-2.70036	0.912658	-2.95879	0.00308853	0.00757603	Gm26698	lincRNA	chr12:86891404-86892567	971	16.0256	2.39816	9.21186
ENSMUSG00000056612.6	560.643	0.518007	0.175076	2.95875	0.00308892	0.0075762	Ppp1r14b	protein_coding	chr19:6975048-6977324	919	460.711	660.575	560.643
ENSMUSG00000037234.14	1706.77	-0.323133	0.109218	-2.95862	0.00309018	0.00757852	Hook3	protein_coding	chr8:26021421-26119224	13132	1897.86	1515.69	1706.77
ENSMUSG00000053684.8	292.779	-0.551408	0.186379	-2.95853	0.00309114	0.00758013	BC048403	protein_coding	chr10:121739937-121752878	3136	348.655	236.903	292.779
ENSMUSG00000028398.8	150.496	0.633485	0.21414	2.95827	0.00309373	0.0075857	Tmem261	protein_coding	chr4:75277354-75278305	741	117.843	183.149	150.496
ENSMUSG00000026311.14	198.263	-0.63866	0.215905	-2.95806	0.00309585	0.00759014	Asb1	protein_coding	chr1:91540544-91559589	6432	241.082	155.444	198.263
ENSMUSG00000004508.5	136.956	0.673371	0.227661	2.95778	0.00309865	0.00759624	Gab2	protein_coding	chr7:97081751-97308940	5997	105.572	168.341	136.956
ENSMUSG00000085586.1	35.2279	1.47255	0.4979	2.95752	0.00310123	0.00760179	Gm11613	processed_transcript	chr11:97644184-97660367	1971	18.7505	51.7052	35.2279
ENSMUSG00000082265.1	19.6642	-1.66633	0.563577	-2.95671	0.00310941	0.00762106	Gm15547	processed_pseudogene	chr5:121530563-121530895	333	29.899	9.42945	19.6642
ENSMUSG00000099045.1	33.8112	-1.28904	0.436024	-2.95636	0.00311296	0.00762898	Mir6374	miRNA	chr6:83400996-83401102	107	47.9638	19.6585	33.8112
ENSMUSG00000031629.11	93.6922	0.806677	0.273093	2.95386	0.00313827	0.00769023	Cenpu	protein_coding	chr8:46552055-46580007	3618	68.0305	119.354	93.6922
ENSMUSG00000091575.2	193.052	0.58082	0.196637	2.95377	0.00313913	0.00769158	2010016I18Rik	processed_transcript	chr3:106481982-106485913	3697	154.598	231.507	193.052
ENSMUSG00000024869.7	57.9331	0.981194	0.332236	2.9533	0.00314392	0.00770254	Nudt8	protein_coding	chr19:4000580-4005816	4298	38.8328	77.0334	57.9331
PROMPT_ENSMUST00000081455.5	3.43163	5.15527	1.74582	2.95291	0.00314792	0.00771154	NA	NA	NA	NA	0	6.86327	3.43163
ENSMUSG00000077804.1	11.3636	-2.40672	0.815247	-2.95214	0.00315583	0.00773014	Gm24403	snoRNA	chr3:89048998-89049127	130	19.0233	3.70387	11.3636
ENSMUSG00000022594.12	293.499	-0.490062	0.166006	-2.95207	0.00315648	0.00773094	Lynx1	protein_coding	chr15:74747852-74753046	4662	343.07	243.928	293.499
ENSMUSG00000028601.16	4.64928	4.58635	1.55367	2.95194	0.0031578	0.00773341	Echdc2	protein_coding	chr4:108165437-108179308	2287	0.289277	9.00929	4.64928
ENSMUSG00000005936.16	1291.51	-0.361262	0.122389	-2.95176	0.00315973	0.00773734	Kctd20	protein_coding	chr17:28951950-28969549	4379	1452.4	1130.63	1291.51
ENSMUSG00000083621.1	51.0653	1.03447	0.350516	2.95129	0.00316452	0.00774829	Gm14586	processed_pseudogene	chrX:52772342-52772749	408	33.4935	68.6371	51.0653
ENSMUSG00000040481.14	6567.68	-0.404451	0.137044	-2.95125	0.00316489	0.00774841	Bptf	protein_coding	chr11:107033081-107132127	13907	7482.47	5652.88	6567.68
ENSMUSG00000040482.13	270.546	-0.565478	0.19165	-2.95058	0.00317178	0.00776449	Dxo	protein_coding	chr17:34837019-34839233	1961	322.331	218.76	270.546
ENSMUSG00000049580.10	3.29823	5.10405	1.73009	2.95016	0.00317606	0.0077742	Tsku	protein_coding	chr7:98350668-98361328	2859	0	6.59645	3.29823
ENSMUSG00000096474.2	29.3081	1.51278	0.512854	2.94972	0.00318061	0.00778454	Gm5561	processed_pseudogene	chr1:179520378-179520857	480	14.9459	43.6702	29.3081
ENSMUSG00000051504.16	3.14785	-5.21027	1.76664	-2.94926	0.0031854	0.00779548	Siglech	protein_coding	chr7:55768178-55778925	3383	6.29571	0	3.14785
PROMPT_ENSMUST00000118337.1	11.8658	-2.2759	0.77186	-2.94859	0.0031923	0.00781156	NA	NA	NA	NA	19.8061	3.92545	11.8658
ENSMUSG00000053925.4	61.799	-0.967847	0.328274	-2.94829	0.0031954	0.00781837	Gm9929	processed_transcript	chr1:170868645-170881721	1671	81.7334	41.8646	61.799
ENSMUSG00000024208.13	177.023	0.702216	0.238213	2.94785	0.00319988	0.00782855	Uqcc2	protein_coding	chr17:27122663-27133916	837	134.481	219.566	177.023
ENSMUSG00000104908.1	6.82254	-3.33563	1.13159	-2.94773	0.00320117	0.0078309	RP24-104D12.1	sense_intronic	chr3:153467216-153478210	239	12.4454	1.19968	6.82254
ENSMUSG00000098726.1	18.2003	-1.75407	0.595078	-2.94763	0.00320219	0.00783261	Mir6417	miRNA	chr5:52135902-52136017	116	27.9734	8.42714	18.2003
ENSMUSG00000100937.1	37.1176	1.38055	0.468386	2.94745	0.00320402	0.00783629	1700020D05Rik	protein_coding	chr19:5502767-5503787	1021	20.8642	53.3711	37.1176
PROMPT_ENSMUST00000193444.1	9.83851	2.75869	0.935987	2.94735	0.00320506	0.00783805	NA	NA	NA	NA	2.36853	17.3085	9.83851
ENSMUSG00000051116.6	3.21542	5.06415	1.71826	2.94725	0.00320614	0.00783989	Gm8121	processed_pseudogene	chr5:57608569-57609067	499	0	6.43084	3.21542
ENSMUSG00000057499.3	27.3172	1.42636	0.483978	2.94716	0.00320708	0.00784105	Gm6177	processed_pseudogene	chr1:160893120-160893584	465	14.9604	39.674	27.3172
ENSMUSG00000024400.13	2029.17	0.30987	0.105142	2.94714	0.00320726	0.00784105	Wdr33	protein_coding	chr18:31804057-31908987	6413	1812.61	2245.73	2029.17
ENSMUSG00000076630.1	19.9001	1.7562	0.595911	2.94709	0.00320783	0.00784164	Ighd1-1	IG_D_gene	chr12:113482170-113482192	23	9.35889	30.4412	19.9001
ENSMUSG00000029212.9	20.2958	-1.66403	0.56465	-2.94701	0.00320864	0.00784283	Gabrb1	protein_coding	chr5:71658113-72149037	13838	30.8175	9.77414	20.2958
ENSMUSG00000085755.1	8.2262	2.91541	0.989338	2.94683	0.00321047	0.00784653	Gm13496	antisense	chr2:38996713-38998258	1165	1.78998	14.6624	8.2262
ENSMUSG00000048647.7	12.3941	2.24856	0.763116	2.94656	0.00321332	0.0078527	Exd1	protein_coding	chr2:119516505-119547627	6042	4.24361	20.5446	12.3941
ENSMUSG00000100075.1	19.2886	-1.78081	0.604525	-2.9458	0.0032212	0.00787116	1700018L02Rik	antisense	chr19:29046245-29048729	2485	29.931	8.6463	19.2886
PROMPT_ENSMUST00000085368.3	9.04415	-2.77254	0.941295	-2.94545	0.0032248	0.00787916	NA	NA	NA	NA	15.8716	2.21667	9.04415
ENSMUSG00000029169.9	5389.08	-0.2927	0.0993784	-2.94531	0.00322634	0.00788213	Dhx15	protein_coding	chr5:52150203-52190514	8496	5934.09	4844.07	5389.08
ENSMUSG00000044934.10	808.234	-0.406562	0.138044	-2.94517	0.00322773	0.00788473	Zfp367	protein_coding	chr13:64133022-64153202	5454	921.631	694.838	808.234
ENSMUSG00000099764.1	98.6239	0.7987	0.271251	2.9445	0.00323474	0.00790105	Rps10-ps2	processed_pseudogene	chr16:20822145-20822640	496	72.2772	124.971	98.6239
ENSMUSG00000039813.12	41.7617	1.13932	0.386941	2.94444	0.00323541	0.0079019	Tbc1d2	protein_coding	chr4:46604390-46650209	5425	25.9175	57.6059	41.7617
ENSMUSG00000102785.3	10.2368	-2.7513	0.934635	-2.94371	0.003243	0.00791963	Gm2447	lincRNA	chr3:52739716-52776656	2058	17.7125	2.76115	10.2368
ENSMUSG00000046280.9	11.1767	-2.89376	0.983072	-2.94359	0.00324425	0.00792189	She	protein_coding	chr3:89831370-89858834	7222	19.591	2.76236	11.1767
ENSMUSG00000084068.1	3.04576	-5.14838	1.74927	-2.94315	0.00324891	0.00793246	Gm11573	processed_pseudogene	chr11:97096933-97097326	394	6.09153	0	3.04576
ENSMUSG00000093894.1	237.45	0.680062	0.231095	2.94278	0.00325276	0.00794106	Ighv1-53	IG_V_gene	chr12:115158403-115158835	351	181.689	293.211	237.45
ENSMUSG00000060029.11	30.706	-1.38618	0.471151	-2.94212	0.00325973	0.00795729	4930473A02Rik	processed_transcript	chr2:130543791-130563749	1409	44.4146	16.9974	30.706
ENSMUSG00000074805.5	4.35812	-4.64802	1.58012	-2.94156	0.0032656	0.00797079	Il1bos	antisense	chr2:129369897-129375748	2980	8.37155	0.344691	4.35812
ENSMUSG00000010841.11	7.29633	-3.04063	1.03369	-2.94152	0.00326609	0.00797119	1700006E09Rik	protein_coding	chr11:101984279-101992264	798	12.9587	1.63392	7.29633
ENSMUSG00000022661.12	247.894	0.636732	0.216469	2.94145	0.00326678	0.00797208	Cd200	protein_coding	chr16:45382135-45409053	3321	194.673	301.115	247.894
ENSMUSG00000028293.12	139.963	0.651006	0.221425	2.94007	0.0032814	0.00800695	Slc35a1	protein_coding	chr4:34663257-34687438	2293	108.712	171.214	139.963
ENSMUSG00000033777.3	8.18584	-3.53642	1.20291	-2.93989	0.00328325	0.00801066	Tlr13	protein_coding	chrX:106143204-106160493	4086	14.9929	1.37877	8.18584
ENSMUSG00000033983.11	28.4924	1.38842	0.472346	2.93941	0.00328833	0.00802224	Coil	protein_coding	chr11:88970252-88991613	3520	15.658	41.3267	28.4924
ENSMUSG00000074826.8	37.3625	-1.18271	0.402371	-2.93935	0.00328898	0.00802302	Gm10767	protein_coding	chr13:66904914-66909236	2274	51.8912	22.8338	37.3625
ENSMUSG00000091784.2	39.1957	-1.19209	0.405594	-2.93912	0.00329147	0.00802829	Gm17022	processed_pseudogene	chr8:13086509-13087430	922	54.6319	23.7594	39.1957
ENSMUSG00000065799.1	15.4196	-1.88688	0.642446	-2.93703	0.00331373	0.00808176	Gm25517	snoRNA	chr14:75972486-75972619	134	24.3353	6.5039	15.4196
ENSMUSG00000065202.1	13.2271	-2.04679	0.696946	-2.93679	0.00331625	0.0080871	Gm24615	snoRNA	chr9:70475484-70475596	113	21.3138	5.14041	13.2271
ENSMUSG00000029228.13	25.2316	-1.52404	0.518987	-2.93657	0.00331859	0.00809199	Lnx1	protein_coding	chr5:74592447-74702912	3829	37.5108	12.9524	25.2316
ENSMUSG00000104576.1	6.89718	-3.27035	1.11386	-2.93604	0.00332427	0.00810503	RP23-4P1.5	TEC	chr5:113117571-113119464	1894	12.4144	1.37997	6.89718
ENSMUSG00000049717.8	164.096	-0.648863	0.221007	-2.93594	0.00332536	0.00810687	Lig4	protein_coding	chr8:9970020-9977686	4255	199.974	128.218	164.096
ENSMUSG00000102805.3	19.1081	1.67658	0.57109	2.93575	0.00332738	0.00811096	Gm37240	protein_coding	chr3:84496426-85887518	4754	9.04224	29.1739	19.1081
ENSMUSG00000096192.1	19.6544	-1.73117	0.589698	-2.93569	0.00332812	0.00811195	Gm18856	protein_coding	chr13:13964487-13965860	1257	30.1211	9.18777	19.6544
ENSMUSG00000022848.8	234.846	-0.615018	0.20951	-2.93551	0.00333004	0.00811583	Dirc2	protein_coding	chr16:35694062-35769356	5395	283.404	186.289	234.846
PROMPT_ENSMUST00000180920.1	10.3769	-2.35012	0.800684	-2.93514	0.00333395	0.00812454	NA	NA	NA	NA	17.3217	3.43224	10.3769
ENSMUSG00000049608.8	77.8094	-0.958426	0.326561	-2.93491	0.00333648	0.00812927	Gpr55	protein_coding	chr1:85938318-85961007	3721	102.878	52.741	77.8094
ENSMUSG00000084319.3	579.939	0.444904	0.151591	2.9349	0.00333656	0.00812927	Tpt1-ps3	processed_pseudogene	chr6:99877816-99878334	519	491.498	668.38	579.939
ENSMUSG00000098178.1	142719	0.499448	0.170214	2.93423	0.0033438	0.00814499	Yam1	lincRNA	chr17:39846958-39848788	1831	118257	167181	142719
ENSMUSG00000105775.1	18.6336	1.81703	0.619259	2.93421	0.00334402	0.00814499	RP23-94F17.1	processed_pseudogene	chr5:28538570-28539568	999	8.20157	29.0656	18.6336
ENSMUSG00000004270.11	644.001	0.373379	0.127248	2.93426	0.00334346	0.00814499	Lpcat3	protein_coding	chr6:124663027-124704418	3268	561.527	726.475	644.001
ENSMUSG00000026068.9	15.4757	-1.93632	0.660035	-2.93366	0.00334988	0.00815843	Il18rap	protein_coding	chr1:40515362-40551705	6752	24.5218	6.42964	15.4757
ENSMUSG00000005763.13	26.7543	-1.42113	0.484434	-2.93359	0.00335068	0.00815956	Cd247	protein_coding	chr1:165788681-165877277	5329	38.9376	14.5711	26.7543
ENSMUSG00000022718.9	1095.7	-0.3481	0.118664	-2.93349	0.0033517	0.00816122	Dgcr8	protein_coding	chr16:18253948-18289249	7286	1227.95	963.446	1095.7
ENSMUSG00000024742.13	45.8301	1.17778	0.401524	2.93327	0.00335409	0.00816621	Fen1	protein_coding	chr19:10199132-10204169	2422	27.9732	63.6871	45.8301
ENSMUSG00000018830.8	12.5971	-2.32543	0.792826	-2.93309	0.00335606	0.00817018	Myh11	protein_coding	chr16:14194527-14291408	6632	21.0897	4.10453	12.5971
ENSMUSG00000107103.1	91.2266	0.947878	0.323275	2.93211	0.00336666	0.00819517	RP24-365C10.2	TEC	chr6:33690027-33692154	2128	62.102	120.351	91.2266
PROMPT_ENSMUST00000082574.1	8.17412	-3.13171	1.06821	-2.93174	0.00337067	0.0082041	NA	NA	NA	NA	14.821	1.52728	8.17412
ENSMUSG00000075704.14	216.599	0.54894	0.187262	2.93141	0.00337432	0.00821218	Txnrd2	protein_coding	chr16:18426417-18479073	3359	175.417	257.78	216.599
ENSMUSG00000024811.9	4498.23	0.296385	0.101131	2.93069	0.00338211	0.00823029	Tnks2	protein_coding	chr19:36834232-36893477	10406	4038.61	4957.85	4498.23
ENSMUSG00000106737.1	3.21602	5.06436	1.72816	2.9305	0.00338419	0.00823453	RP23-346B17.4	antisense	chr6:38917098-38984325	2325	0	6.43205	3.21602
ENSMUSG00000052364.4	11.8907	2.21375	0.755646	2.92961	0.00339386	0.00825723	B630019K06Rik	protein_coding	chrX:8892382-8894964	2583	4.27439	19.507	11.8907
ENSMUSG00000030423.6	340.279	0.488528	0.166807	2.92871	0.00340372	0.00828039	Pop4	protein_coding	chr7:38262820-38271348	1214	283.478	397.08	340.279
ENSMUSG00000083339.1	14.8906	-1.97761	0.675452	-2.92783	0.00341338	0.00830305	Gm11693	processed_pseudogene	chr11:113678530-113679331	565	23.7839	5.99721	14.8906
ENSMUSG00000087899.1	8.55953	-2.8067	0.958738	-2.92749	0.0034171	0.00831126	Mir1942	miRNA	chr15:76215611-76215673	63	14.9766	2.14241	8.55953
ENSMUSG00000076498.2	8.53074	-3.50736	1.19813	-2.92736	0.00341853	0.0083139	Trbc2	TR_C_gene	chr6:41546730-41548352	692	15.7887	1.27274	8.53074
ENSMUSG00000071192.5	79.2908	-0.868694	0.296779	-2.92707	0.00342166	0.0083207	Wfikkn1	protein_coding	chr17:25877630-25880305	1981	102.436	56.1451	79.2908
ENSMUSG00000024767.9	1054.07	0.394909	0.134921	2.92697	0.00342282	0.00832267	Otub1	protein_coding	chr19:7198202-7206316	2545	910.266	1197.88	1054.07
ENSMUSG00000036894.3	137.248	-0.655347	0.223917	-2.92674	0.00342531	0.0083279	Rap2b	protein_coding	chr3:61361638-61368430	6793	167.976	106.519	137.248
ENSMUSG00000020069.14	608.47	-0.386421	0.132059	-2.92613	0.00343203	0.00834339	Hnrnph3	protein_coding	chr10:63014664-63024217	3151	689.308	527.632	608.47
ENSMUSG00000084780.5	4.57272	4.56074	1.55884	2.92573	0.00343652	0.00835347	Gm15350	antisense	chr8:12828335-12833865	619	0.316434	8.829	4.57272
ENSMUSG00000091478.2	7.3106	3.34778	1.14427	2.92569	0.00343694	0.00835364	Gm10039	processed_pseudogene	chr11:100361716-100362126	411	1.21142	13.4098	7.3106
ENSMUSG00000083270.1	14.9868	2.02324	0.691604	2.92543	0.00343984	0.00835987	Gm13498	processed_pseudogene	chr2:50909684-50911849	2166	5.77147	24.2021	14.9868
ENSMUSG00000021385.9	333.53	-0.509289	0.174111	-2.92508	0.00344371	0.00836842	Ippk	protein_coding	chr13:49421311-49462990	2776	392.466	274.595	333.53
ENSMUSG00000030703.7	22.5757	-1.52452	0.52129	-2.92451	0.00345004	0.00838297	Gdpd3	protein_coding	chr7:126766414-126775643	1066	33.4735	11.6779	22.5757
PROMPT_ENSMUST00000016399.5	9.59355	2.56793	0.878165	2.9242	0.00345346	0.00839045	NA	NA	NA	NA	2.77007	16.417	9.59355
ENSMUSG00000074412.4	31.8909	1.53336	0.524579	2.92302	0.00346651	0.00842129	Gm10689	processed_pseudogene	chr8:25454273-25454704	432	16.2945	47.4874	31.8909
ENSMUSG00000105703.1	4420.2	0.878586	0.300671	2.92208	0.00347697	0.00844587	RP24-378G4.3	TEC	chr14:54292443-54297343	4901	3114.85	5725.55	4420.2
ENSMUSG00000022856.8	24.8113	1.59505	0.54615	2.92054	0.00349429	0.00848707	Tmem41a	protein_coding	chr16:21934327-21947552	1359	12.6025	37.0201	24.8113
ENSMUSG00000063286.6	10377.3	-0.384965	0.13182	-2.92037	0.00349614	0.00849072	Gm8995	unprocessed_pseudogene	chr7:106504392-106511671	7280	11755.1	8999.45	10377.3
PROMPT_ENSMUST00000006104.7	14.4324	-1.97548	0.676476	-2.92025	0.00349751	0.00849319	NA	NA	NA	NA	22.943	5.92175	14.4324
ENSMUSG00000083748.1	7.02986	-3.27611	1.12202	-2.91984	0.00350214	0.00850358	Gm11662	processed_pseudogene	chr11:104679105-104680655	1193	12.6804	1.37937	7.02986
ENSMUSG00000027075.14	57.6199	0.959582	0.328661	2.91967	0.00350397	0.00850632	Slc43a1	protein_coding	chr2:84838850-84863594	5716	38.9247	76.3151	57.6199
ENSMUSG00000030105.6	1473.25	0.379558	0.13	2.91968	0.00350395	0.00850632	Arl8b	protein_coding	chr6:108783059-108823723	2928	1280.83	1665.66	1473.25
ENSMUSG00000016427.7	75.1353	0.875435	0.29985	2.91958	0.00350503	0.00850804	Ndufa1	protein_coding	chrX:37187588-37191163	419	52.9889	97.2818	75.1353
ENSMUSG00000032462.12	57.2159	-0.997581	0.341736	-2.91916	0.00350982	0.00851881	Pik3cb	protein_coding	chr9:99036654-99140621	7193	76.0549	38.377	57.2159
PROMPT_ENSMUST00000078830.8_ENSMUST00000102842.7_ENSMUST00000102843.7_ENSMUST00000170731.5	3.18688	-5.20593	1.78369	-2.91862	0.0035158	0.00853249	NA	NA	NA	NA	6.37377	0	3.18688
PROMPT_ENSMUST00000107635.4_ENSMUST00000192145.3_ENSMUST00000194759.3	35.4414	-1.29348	0.443228	-2.91831	0.00351929	0.0085401	NA	NA	NA	NA	50.1891	20.6938	35.4414
ENSMUSG00000064281.7	64.6237	0.955657	0.327473	2.91828	0.00351972	0.00854029	Rpl19-ps1	processed_pseudogene	chr1:85012114-85012704	591	43.6371	85.6103	64.6237
ENSMUSG00000031207.14	14687.6	-0.264517	0.0906442	-2.9182	0.00352064	0.00854166	Msn	protein_coding	chrX:96096042-96168552	6327	16030.4	13344.9	14687.6
ENSMUSG00000050304.3	19.5864	-1.88885	0.647286	-2.91811	0.00352162	0.00854317	Slc25a2	protein_coding	chr18:37637377-37638745	1369	30.658	8.51488	19.5864
ENSMUSG00000102326.1	9.62804	-2.45099	0.839953	-2.91801	0.00352276	0.00854509	Gm37788	TEC	chr1:157347339-157350043	2705	16.3488	2.90726	9.62804
ENSMUSG00000103780.1	3.15148	-5.18934	1.77908	-2.91686	0.00353571	0.00857478	Gm37524	TEC	chr1:168335980-168337671	1692	6.30296	0	3.15148
PROMPT_ENSMUST00000187083.4	3.15148	-5.18934	1.77908	-2.91686	0.00353571	0.00857478	NA	NA	NA	NA	6.30296	0	3.15148
ENSMUSG00000042712.8	157.147	0.65937	0.226064	2.91675	0.00353704	0.00857716	Wbp5	protein_coding	chrX:136245079-136247139	1037	121.739	192.555	157.147
PROMPT_ENSMUST00000067760.8_ENSMUST00000100789.8_ENSMUST00000100790.3	16.5677	-1.80461	0.618762	-2.91649	0.00353993	0.00858331	NA	NA	NA	NA	25.7618	7.37357	16.5677
PROMPT_ENSMUST00000083053.2	20.2328	-1.90142	0.652005	-2.91627	0.00354242	0.00858847	NA	NA	NA	NA	32.0909	8.37467	20.2328
ENSMUSG00000016493.11	298.342	-0.564624	0.193625	-2.91607	0.00354471	0.00859317	Cd46	protein_coding	chr1:195036826-195092249	7603	356.518	240.165	298.342
ENSMUSG00000035620.12	289.691	-0.541537	0.185715	-2.91596	0.00354595	0.00859532	Ric8b	protein_coding	chr10:84917616-85016446	3068	343.597	235.785	289.691
ENSMUSG00000082345.1	67.0767	-0.890347	0.305361	-2.91572	0.00354865	0.00860013	Gm13622	processed_pseudogene	chr2:69737357-69737789	433	86.9462	47.2072	67.0767
PROMPT_ENSMUST00000182274.1	20.7917	-1.58098	0.542224	-2.91573	0.00354853	0.00860013	NA	NA	NA	NA	31.1211	10.4623	20.7917
PROMPT_ENSMUST00000187301.1	5.85636	4.03245	1.38326	2.91517	0.0035549	0.00861443	NA	NA	NA	NA	0.632869	11.0799	5.85636
ENSMUSG00000089994.1	57.1774	-0.953945	0.327241	-2.91511	0.00355563	0.00861534	Gm16239	antisense	chr10:99179184-99184610	2635	75.4397	38.9151	57.1774
ENSMUSG00000044730.13	200.766	-0.571168	0.195966	-2.91463	0.00356111	0.00862688	9930104L06Rik	processed_transcript	chr4:124937048-124944656	5592	240.49	161.043	200.766
ENSMUSG00000006651.7	8.74217	2.84826	0.977221	2.91465	0.00356082	0.00862688	Aplp1	protein_coding	chr7:30434981-30445582	2391	2.19151	15.2928	8.74217
ENSMUSG00000026893.4	184.275	0.814398	0.279448	2.9143	0.00356482	0.00863502	Gca	protein_coding	chr2:62664285-62694109	3409	133.28	235.269	184.275
ENSMUSG00000064208.5	28.5838	1.37231	0.470937	2.914	0.00356829	0.00864254	Gm10145	processed_pseudogene	chr10:27936364-27936828	465	15.9875	41.18	28.5838
ENSMUSG00000036459.13	3.17829	5.04151	1.73046	2.91339	0.00357524	0.00865852	Wtip	protein_coding	chr7:34109543-34133268	2233	0	6.35658	3.17829
ENSMUSG00000082592.1	15.9601	-1.808	0.620819	-2.91229	0.00358789	0.00868829	Gm12950	processed_pseudogene	chr4:116448788-116449204	417	24.7982	7.12203	15.9601
ENSMUSG00000091971.3	19.6365	-1.72498	0.592474	-2.91149	0.0035971	0.00870913	Hspa1a	protein_coding	chr17:34969190-34972156	2967	29.9909	9.28214	19.6365
ENSMUSG00000030162.12	3.034	-5.13087	1.76229	-2.91148	0.00359722	0.00870913	Olr1	protein_coding	chr6:129485246-129507165	3570	6.068	0	3.034
PROMPT_ENSMUST00000139560.5	10.3574	2.37388	0.81565	2.91042	0.00360947	0.00873793	NA	NA	NA	NA	3.29431	17.4206	10.3574
ENSMUSG00000086409.3	29.8699	1.57957	0.542821	2.90993	0.00361509	0.00875064	Gm13898	processed_pseudogene	chr6:17710598-17711207	610	15.2533	44.4866	29.8699
ENSMUSG00000031354.14	11.0167	-2.3622	0.812063	-2.90888	0.00362724	0.00877918	Amelx	protein_coding	chrX:169176114-169187200	999	18.3289	3.70448	11.0167
ENSMUSG00000032411.13	450.662	0.430673	0.148077	2.90845	0.00363231	0.00879057	Tfdp2	protein_coding	chr9:96196275-96323646	14029	384.238	517.085	450.662
PROMPT_ENSMUST00000189288.1	5.63216	-4.04572	1.39119	-2.9081	0.00363631	0.00879937	NA	NA	NA	NA	10.5737	0.690589	5.63216
ENSMUSG00000018765.5	1242.13	0.33402	0.114861	2.90803	0.00363714	0.00880051	Fxr2	protein_coding	chr11:69632990-69653297	3766	1098.35	1385.91	1242.13
ENSMUSG00000059343.4	14.7665	2.16286	0.743922	2.90737	0.00364484	0.00881826	Aldoart1	protein_coding	chr4:72850583-72852634	2052	5.30154	24.2315	14.7665
ENSMUSG00000060227.13	254.316	-0.566027	0.19471	-2.90703	0.0036488	0.00882695	Casc4	protein_coding	chr2:121866970-121936220	5858	304.069	204.563	254.316
ENSMUSG00000084277.1	21.5196	-1.56783	0.53933	-2.90699	0.00364921	0.00882706	Gm11702	processed_pseudogene	chr11:115657491-115657559	69	32.1426	10.8966	21.5196
ENSMUSG00000024212.8	1043.22	0.349072	0.120094	2.90666	0.00365308	0.00883555	Mllt1	protein_coding	chr17:56892612-56935388	3608	916.757	1169.69	1043.22
ENSMUSG00000095369.1	3.07111	-5.1706	1.77906	-2.90637	0.00365646	0.00884283	Gm21859	lincRNA	chr16:10912012-10914797	1045	6.14221	0	3.07111
ENSMUSG00000044795.10	153.827	0.606376	0.20865	2.90618	0.00365866	0.00884727	Cyb5d1	protein_coding	chr11:69391925-69395631	1605	121.89	185.763	153.827
ENSMUSG00000026020.7	2656.89	0.307596	0.105867	2.90549	0.00366675	0.00886595	Nop58	protein_coding	chr1:59684971-59719044	10758	2374.92	2938.85	2656.89
ENSMUSG00000086015.1	30.67	-1.31692	0.453264	-2.90541	0.00366777	0.00886753	4833417C18Rik	processed_transcript	chr11:95858865-95861044	1269	43.9517	17.3882	30.67
ENSMUSG00000028497.10	11.233	2.4231	0.834058	2.90519	0.00367028	0.00887272	Hacd4	protein_coding	chr4:88396144-88438928	6756	3.37215	19.0939	11.233
ENSMUSG00000058812.2	81.8007	-0.907906	0.312519	-2.90512	0.00367107	0.00887374	0610039K10Rik	antisense	chr2:163644850-163645801	952	106.797	56.8045	81.8007
ENSMUSG00000003360.12	926.758	-0.36383	0.125251	-2.9048	0.00367482	0.00888193	Ddx23	protein_coding	chr15:98645134-98662889	5452	1042.83	810.691	926.758
ENSMUSG00000051747.12	262.495	-0.587795	0.202367	-2.90459	0.0036773	0.00888703	Ttn	protein_coding	chr2:76703980-76982547	116825	315.615	209.375	262.495
ENSMUSG00000089810.1	85.614	0.936972	0.32261	2.90435	0.00368021	0.00889318	Gm16536	antisense	chr9:45856769-45858357	1589	58.6493	112.579	85.614
ENSMUSG00000103590.1	20.3076	-1.67564	0.576987	-2.90411	0.00368294	0.00889887	Gm37353	TEC	chr3:32721777-32722089	313	31.0396	9.57556	20.3076
ENSMUSG00000054391.9	81.7314	-0.813575	0.280181	-2.90375	0.00368721	0.00890811	4930517O19Rik	processed_transcript	chr14:100213142-100246280	1040	104.406	59.0572	81.7314
ENSMUSG00000105066.1	8.12726	-3.15366	1.08608	-2.90371	0.00368772	0.00890811	Iglj4	IG_J_gene	chr16:19196495-19196536	42	14.5281	1.72647	8.12726
ENSMUSG00000028898.13	301.146	0.554432	0.19094	2.9037	0.00368786	0.00890811	Trnau1ap	protein_coding	chr4:132311763-132329538	2710	244.081	358.211	301.146
ENSMUSG00000085499.1	66.9009	-0.911861	0.314226	-2.90193	0.00370875	0.00895767	Gm15713	lincRNA	chr16:43410518-43420196	1546	87.1579	46.6439	66.9009
ENSMUSG00000032330.6	216.013	0.653712	0.225313	2.90135	0.00371553	0.00897314	Cox7a2	protein_coding	chr9:79755241-79759853	754	168.127	263.899	216.013
ENSMUSG00000068523.10	532.878	-0.402289	0.138669	-2.90107	0.00371889	0.00898036	Gng5	protein_coding	chr3:146499807-146505572	2765	607.065	458.692	532.878
ENSMUSG00000090726.3	3.13352	5.02323	1.73158	2.90096	0.00372024	0.00898274	Gm17421	unprocessed_pseudogene	chr12:113369522-113370727	569	0	6.26704	3.13352
ENSMUSG00000101365.1	83.2566	-0.795519	0.274232	-2.90089	0.00372101	0.00898369	Gm19325	lincRNA	chr9:97047444-97067307	3382	105.626	60.8873	83.2566
ENSMUSG00000030403.8	2913.32	-0.337628	0.116421	-2.90006	0.00373088	0.00900661	Vasp	protein_coding	chr7:19256929-19271817	2438	3251.52	2575.13	2913.32
ENSMUSG00000021572.8	281.787	0.488995	0.16864	2.89964	0.00373595	0.00901795	Cep72	protein_coding	chr13:74036495-74062285	3632	234.587	328.988	281.787
ENSMUSG00000030960.14	118.718	0.706997	0.243926	2.89841	0.00375063	0.0090525	Mettl10	protein_coding	chr7:132827457-132852673	1764	90.1665	147.269	118.718
ENSMUSG00000097325.2	9.73318	-2.37363	0.819117	-2.89779	0.003758	0.00906936	Gm16897	antisense	chr1:194955759-194976960	2492	16.2875	3.17889	9.73318
ENSMUSG00000084941.1	60.0725	-0.931492	0.321452	-2.89776	0.00375837	0.00906936	Gm11944	processed_transcript	chr11:3308996-3320722	873	78.9115	41.2335	60.0725
ENSMUSG00000024780.6	642.493	-0.420928	0.145272	-2.89752	0.00376128	0.00907549	Cdc37l1	protein_coding	chr19:28990494-29017569	2517	736.035	548.95	642.493
ENSMUSG00000040795.10	243.187	0.580215	0.200269	2.89718	0.00376533	0.00908435	Iqcc	protein_coding	chr4:129615126-129619099	3188	194.719	291.655	243.187
ENSMUSG00000006134.3	1775.33	-0.343854	0.118711	-2.89656	0.00377276	0.00910138	Crkl	protein_coding	chr16:17451987-17486255	3863	1985.86	1564.81	1775.33
ENSMUSG00000091184.1	18.4412	-1.68358	0.581281	-2.89632	0.00377568	0.00910751	Gm17059	antisense	chr10:59799199-59800254	519	28.0382	8.84429	18.4412
ENSMUSG00000078994.6	474.971	0.471031	0.162634	2.89627	0.00377631	0.00910813	Zfp429	protein_coding	chr13:67389309-67399767	2134	398.969	550.973	474.971
PROMPT_ENSMUST00000033100.4	3.31321	5.09616	1.75961	2.89618	0.00377733	0.00910969	NA	NA	NA	NA	0	6.62641	3.31321
ENSMUSG00000025936.13	6.1651	3.5165	1.2142	2.89615	0.00377775	0.00910979	Gm4956	transcribed_unprocessed_pseudogene	chr1:21285246-21298312	1365	0.922146	11.4081	6.1651
ENSMUSG00000002580.7	37.9186	1.32056	0.456011	2.89589	0.00378082	0.00911629	Mien1	protein_coding	chr11:98437708-98438991	747	21.3715	54.4656	37.9186
ENSMUSG00000025077.11	80.8017	0.82096	0.283504	2.89576	0.00378242	0.00911922	Dclre1a	protein_coding	chr19:56529167-56548222	6384	58.6641	102.939	80.8017
ENSMUSG00000028233.6	1153.44	0.361343	0.124792	2.89556	0.00378482	0.00912412	Tgs1	protein_coding	chr4:3574875-3616619	5314	1010.45	1296.44	1153.44
PROMPT_ENSMUST00000189493.1	7.30515	-3.35208	1.15798	-2.89477	0.00379437	0.00914622	NA	NA	NA	NA	13.2315	1.37877	7.30515
ENSMUSG00000084519.1	95.8922	-0.813132	0.280922	-2.89452	0.00379744	0.00915271	Gm22478	snoRNA	chr7:45388531-45388684	154	122.421	69.3634	95.8922
ENSMUSG00000063442.5	43.7003	1.18897	0.410849	2.89394	0.00380435	0.00916846	Gm7117	processed_pseudogene	chrX:105725128-105725514	387	26.579	60.8216	43.7003
ENSMUSG00000034675.15	24.5433	-1.44949	0.500897	-2.89378	0.00380629	0.00917221	Dbn1	protein_coding	chr13:55473429-55488111	4514	35.8656	13.2211	24.5433
ENSMUSG00000025922.8	34.3171	1.2816	0.442893	2.89371	0.00380715	0.00917337	Gm5045	processed_pseudogene	chr15:59210908-59211720	813	19.7988	48.8354	34.3171
PROMPT_ENSMUST00000066807.6	3.00151	-5.11881	1.76917	-2.89334	0.00381166	0.0091833	NA	NA	NA	NA	6.00302	0	3.00151
PROMPT_ENSMUST00000158380.1	10.3991	-2.58252	0.892583	-2.89331	0.00381203	0.0091833	NA	NA	NA	NA	17.6924	3.10584	10.3991
ENSMUSG00000023036.12	10.3848	2.38529	0.824707	2.89229	0.00382445	0.00921231	Pcdhga8	protein_coding	chr18:37815079-37841873	5596	3.29431	17.4753	10.3848
ENSMUSG00000029359.11	13.3919	-1.97227	0.681949	-2.89211	0.00382659	0.00921654	Tesc	protein_coding	chr5:118027743-118061878	1591	21.3882	5.39556	13.3919
ENSMUSG00000027131.3	382.078	0.482072	0.166747	2.89104	0.00383973	0.00924726	Emc4	protein_coding	chr2:112363011-112368027	1052	318.869	445.287	382.078
ENSMUSG00000049904.7	48.4937	1.13116	0.391285	2.89087	0.00384177	0.00925127	Tmem17	protein_coding	chr11:22512088-22519234	1568	30.4957	66.4918	48.4937
ENSMUSG00000048520.14	11.9949	-2.14142	0.740932	-2.89017	0.00385027	0.0092699	Fbxl13	protein_coding	chr5:21483847-21645634	5439	19.6288	4.36088	11.9949
ENSMUSG00000038028.9	223.561	0.534832	0.185051	2.89019	0.00385007	0.0092699	Tigar	protein_coding	chr6:127085116-127109557	3658	182.596	264.525	223.561
ENSMUSG00000020437.10	7331.88	0.28829	0.0997641	2.88972	0.0038559	0.00928253	Myo1g	protein_coding	chr11:6506548-6520965	6957	6601.16	8062.61	7331.88
PROMPT_ENSMUST00000093434.4	3.30981	-5.23361	1.81129	-2.88944	0.00385934	0.00928988	NA	NA	NA	NA	6.61961	0	3.30981
ENSMUSG00000048874.13	3653.73	-0.286484	0.0991504	-2.88939	0.00385991	0.00929032	Phf3	protein_coding	chr1:30802339-30873921	14190	4015.55	3291.92	3653.73
ENSMUSG00000088555.1	5.6901	-4.04423	1.39978	-2.88918	0.00386242	0.00929544	Gm22098	snRNA	chr7:45875547-45875631	85	10.6896	0.690589	5.6901
PROMPT_ENSMUST00000128577.1	3.1795	5.04213	1.74555	2.88856	0.00387006	0.0093129	NA	NA	NA	NA	0	6.359	3.1795
ENSMUSG00000081496.1	10.9076	-2.28555	0.791272	-2.88845	0.00387149	0.00931543	Gm13428	processed_pseudogene	chr2:36137339-36137703	365	18.1283	3.68678	10.9076
ENSMUSG00000089265.1	18.8886	-1.70877	0.591635	-2.88821	0.00387439	0.00932148	Gm22888	snoRNA	chr4:41203057-41203133	77	29.0561	8.72117	18.8886
ENSMUSG00000078923.8	21.5109	-1.55568	0.538656	-2.88808	0.00387602	0.00932448	Ube2v1	protein_coding	chr2:167607638-167632095	2721	32.034	10.9879	21.5109
PROMPT_ENSMUST00000033004.6	11.5291	2.27404	0.787614	2.88725	0.0038862	0.00934804	NA	NA	NA	NA	3.87286	19.1853	11.5291
ENSMUSG00000036826.12	107.777	-0.760787	0.263555	-2.88664	0.00389379	0.00936536	Igflr1	protein_coding	chr7:30565427-30567962	1270	135.324	80.229	107.777
ENSMUSG00000032712.14	3216.48	-0.351655	0.121823	-2.88661	0.00389421	0.00936545	2810474O19Rik	protein_coding	chr6:149309414-149335663	6802	3607.71	2825.25	3216.48
ENSMUSG00000047370.4	10.2128	2.33232	0.80819	2.88586	0.0039035	0.00938685	Gm7367	protein_coding	chr7:60155538-60156170	633	3.34862	17.0771	10.2128
ENSMUSG00000034107.8	9.06537	-2.78574	0.965344	-2.88575	0.00390481	0.00938775	Ano7	protein_coding	chr1:93373930-93404303	3984	15.9129	2.21787	9.06537
ENSMUSG00000065919.1	8.32476	-2.88516	0.999785	-2.88578	0.0039044	0.00938775	Gm24449	snRNA	chr12:69586153-69586258	106	14.579	2.07056	8.32476
ENSMUSG00000024174.8	333.228	0.463238	0.160527	2.88573	0.00390504	0.00938775	Pot1b	protein_coding	chr17:55652025-55712628	3499	280.17	386.285	333.228
ENSMUSG00000025092.6	30.1751	1.3317	0.461538	2.88536	0.00390965	0.00939791	Hspa12a	protein_coding	chr19:58795751-58860984	5733	17.2746	43.0756	30.1751
ENSMUSG00000085280.1	161.974	-0.704014	0.244023	-2.88503	0.0039138	0.00940695	Gm16151	antisense	chr1:38307902-38311930	639	200.748	123.2	161.974
ENSMUSG00000083723.1	21.3921	1.72287	0.59743	2.8838	0.00392908	0.00944273	Rpl23a-ps14	processed_pseudogene	chr11:108716483-108716906	424	9.8286	32.9557	21.3921
ENSMUSG00000005973.6	148.665	0.708153	0.245681	2.8824	0.00394653	0.00948279	Rcn1	protein_coding	chr2:105386291-105399319	3196	112.637	184.692	148.665
ENSMUSG00000083104.1	48.8733	-1.0474	0.363375	-2.88241	0.0039464	0.00948279	Gm12917	processed_pseudogene	chr4:124718999-124719637	639	65.7396	32.0069	48.8733
ENSMUSG00000051499.6	12.6857	2.55874	0.887766	2.88222	0.00394881	0.00948733	Zfp786	protein_coding	chr6:47819266-47830867	3191	3.62723	21.7442	12.6857
ENSMUSG00000026874.8	4.46839	4.53436	1.57333	2.88201	0.00395145	0.00949212	Hc	protein_coding	chr2:34983331-35061438	6265	0.289277	8.64751	4.46839
ENSMUSG00000078620.1	20.971	-1.67316	0.580553	-2.882	0.00395159	0.00949212	Gm10964	protein_coding	chr3:103739366-103746376	120	31.8809	10.0611	20.971
ENSMUSG00000040543.14	3.08815	5.00452	1.73651	2.88194	0.00395232	0.00949293	Pitpnm3	protein_coding	chr11:72047528-72135778	9815	0	6.1763	3.08815
ENSMUSG00000032293.7	2590.31	-0.285939	0.099242	-2.88123	0.00396124	0.00951341	Ireb2	protein_coding	chr9:54863755-54912534	5808	2846.38	2334.23	2590.31
ENSMUSG00000031304.16	2588.75	-0.298111	0.103481	-2.88083	0.0039663	0.00952463	Il2rg	protein_coding	chrX:101264378-101268255	2387	2855.72	2321.78	2588.75
ENSMUSG00000020277.9	375.915	-0.498657	0.173103	-2.8807	0.00396796	0.00952766	Pfkl	protein_coding	chr10:77986947-78010083	4395	439.441	312.39	375.915
ENSMUSG00000065198.1	10.3565	-2.31383	0.803236	-2.88064	0.00396868	0.00952845	Gm23462	snRNA	chr6:149074003-149074106	104	17.1895	3.52359	10.3565
ENSMUSG00000083853.1	35.4713	-1.25836	0.436862	-2.88045	0.00397111	0.00953334	Gm15696	processed_pseudogene	chr16:31970362-31970806	445	49.8205	21.122	35.4713
ENSMUSG00000095863.2	17.5241	1.77754	0.617147	2.88025	0.00397355	0.00953825	Ighv1-67	IG_V_gene	chr12:115603940-115604376	351	7.80003	27.2482	17.5241
ENSMUSG00000103522.1	48.0383	1.06285	0.369061	2.87987	0.00397842	0.00954806	9430087J23Rik	TEC	chr1:160315344-160316495	1152	31.34	64.7366	48.0383
ENSMUSG00000024317.12	641.036	0.40476	0.140548	2.87987	0.00397837	0.00954806	Rnf138	protein_coding	chr18:21001341-21028223	3110	552.142	729.929	641.036
ENSMUSG00000089709.1	5.64771	4.02631	1.39835	2.87933	0.00398517	0.0095633	Gm16262	antisense	chr9:94695704-94702319	1751	0.578554	10.7169	5.64771
ENSMUSG00000048379.8	1792.75	-0.334162	0.11607	-2.87896	0.00398984	0.00957357	Socs4	protein_coding	chr14:47276931-47296098	6873	2000.43	1585.07	1792.75
ENSMUSG00000054733.8	197.955	0.599456	0.208259	2.87842	0.00399668	0.00958902	Msra	protein_coding	chr14:64122623-64455903	1862	157.756	238.154	197.955
ENSMUSG00000036639.10	125.888	0.676615	0.235077	2.87827	0.00399868	0.00959287	Nudt1	protein_coding	chr5:140321656-140338137	1473	96.8825	154.894	125.888
ENSMUSG00000102817.1	13.5038	-1.95992	0.68102	-2.87792	0.00400301	0.0096023	Gm6185	unprocessed_pseudogene	chr1:161176936-161235170	3553	21.5218	5.48571	13.5038
ENSMUSG00000086986.3	41.7906	-1.14951	0.399469	-2.8776	0.00400709	0.00961114	Gm12103	processed_pseudogene	chr11:30822309-30822670	362	57.8195	25.7616	41.7906
ENSMUSG00000089745.1	19.5866	-1.62434	0.564502	-2.87747	0.00400879	0.00961427	1810008B01Rik	antisense	chr8:124305132-124306507	829	29.6713	9.5019	19.5866
PROMPT_ENSMUST00000025270.6	6.38791	-3.24823	1.12912	-2.87679	0.00401748	0.00963416	NA	NA	NA	NA	11.5773	1.19848	6.38791
ENSMUSG00000073423.7	144.257	0.640802	0.222778	2.87642	0.00402219	0.00964449	Zfp414	protein_coding	chr17:33629090-33631779	1966	112.604	175.909	144.257
ENSMUSG00000095986.1	12.8714	-2.02196	0.703003	-2.87617	0.0040253	0.00965101	Gm23053	miRNA	chr6:35524543-35524638	96	20.5854	5.1575	12.8714
ENSMUSG00000040220.9	39.6064	1.15754	0.402488	2.87596	0.00402807	0.00965668	Gas8	protein_coding	chr8:123518835-123536649	1679	24.4381	54.7748	39.6064
ENSMUSG00000089224.1	16.5587	-1.76955	0.615462	-2.87516	0.00403827	0.00968018	Gm22075	misc_RNA	chr11:72800287-72800478	192	25.6697	7.44783	16.5587
ENSMUSG00000030029.12	37.2589	-1.34481	0.467849	-2.87445	0.00404727	0.00970078	Lrig1	protein_coding	chr6:94604529-94700158	5585	53.291	21.2268	37.2589
ENSMUSG00000075514.4	26.1116	-1.437	0.499932	-2.87439	0.00404805	0.0097017	Gm13375	antisense	chr2:20969054-20969997	854	38.1784	14.0449	26.1116
ENSMUSG00000022244.6	79.1721	0.876568	0.304979	2.87419	0.00405068	0.00970704	Amacr	protein_coding	chr15:10981756-10996624	2575	56.2106	102.134	79.1721
ENSMUSG00000099098.3	5.54294	-4.03177	1.4029	-2.87389	0.00405445	0.00971512	1110035H17Rik	antisense	chr7:29155680-29156920	1241	10.3965	0.689383	5.54294
ENSMUSG00000106625.1	6.72549	-3.20979	1.11696	-2.87368	0.00405719	0.00972071	RP24-62O16.3	TEC	chr3:27546641-27547869	1229	12.071	1.37997	6.72549
ENSMUSG00000021027.13	3446.47	0.291869	0.101568	2.87362	0.00405801	0.00972172	Ralgapa1	protein_coding	chr12:55602929-55821167	7874	3099.81	3793.13	3446.47
ENSMUSG00000020536.10	490.296	-0.421581	0.14671	-2.87357	0.00405865	0.00972228	Llgl1	protein_coding	chr11:60699723-60714186	4862	561.428	419.164	490.296
ENSMUSG00000001750.13	698.943	-0.383869	0.13363	-2.87263	0.00407067	0.00974739	Tcirg1	protein_coding	chr19:3896050-3907133	4470	791.566	606.321	698.943
ENSMUSG00000001918.15	3305.56	0.272629	0.0949057	2.87263	0.00407069	0.00974739	Slc1a5	protein_coding	chr7:16781346-16798274	4156	2994.28	3616.84	3305.56
ENSMUSG00000052837.5	4287.82	-0.329115	0.114569	-2.87263	0.00407074	0.00974739	Junb	protein_coding	chr8:84976909-84978748	1840	4773.89	3801.75	4287.82
PROMPT_ENSMUST00000034507.7	15.7977	-1.85999	0.647475	-2.87268	0.00407009	0.00974739	NA	NA	NA	NA	24.7274	6.86809	15.7977
ENSMUSG00000032872.14	875.561	0.362554	0.126232	2.87212	0.00407728	0.00976208	Cyb5r4	protein_coding	chr9:87022014-87077774	6736	765.777	985.344	875.561
ENSMUSG00000087242.2	31.357	1.42548	0.496363	2.87185	0.00408082	0.00976959	C78197	antisense	chr11:68192193-68196153	3417	16.7523	45.9616	31.357
ENSMUSG00000031861.13	201.073	-0.551679	0.19212	-2.87153	0.00408487	0.00977833	Lpar2	protein_coding	chr8:69822429-69831102	5837	239.015	163.132	201.073
ENSMUSG00000105102.1	5.72909	3.99841	1.39251	2.87137	0.004087	0.00978247	RP24-481E4.4	lincRNA	chr3:106827307-106879361	2761	0.632869	10.8253	5.72909
ENSMUSG00000045237.5	61.3222	1.02036	0.355403	2.871	0.00409175	0.00979285	1110012L19Rik	protein_coding	chrX:70385877-70389417	1094	40.7602	81.8843	61.3222
ENSMUSG00000097100.1	6.47109	-3.2801	1.14251	-2.87095	0.00409238	0.00979341	9230104M06Rik	protein_coding	chr12:112999964-113001926	1963	11.7437	1.19848	6.47109
ENSMUSG00000049047.9	95.1614	0.743097	0.258929	2.86988	0.00410621	0.00982554	Armcx3	protein_coding	chrX:134756595-134761455	3540	71.3394	118.984	95.1614
PROMPT_ENSMUST00000031143.10	13.9979	-2.4919	0.868329	-2.86977	0.00410772	0.00982816	NA	NA	NA	NA	23.8888	4.10694	13.9979
ENSMUSG00000018500.2	13.5725	-2.06069	0.718106	-2.86962	0.00410965	0.00983084	Adora2b	protein_coding	chr11:62248984-62266453	1845	22.0211	5.12392	13.5725
ENSMUSG00000042202.13	859.983	-0.369883	0.128895	-2.86965	0.00410927	0.00983084	Slc35e2	protein_coding	chr4:155601416-155623340	6574	969.656	750.31	859.983
ENSMUSG00000036537.6	47.3734	1.13009	0.393821	2.86955	0.00411059	0.00983213	Rnf113a1	protein_coding	chrX:37191245-37192467	1223	29.7707	64.9762	47.3734
ENSMUSG00000042345.12	4.30771	-4.64732	1.61959	-2.86943	0.00411207	0.00983468	Ubash3a	protein_coding	chr17:31207873-31242202	3328	8.36088	0.254547	4.30771
ENSMUSG00000018999.12	557.299	0.402326	0.140218	2.8693	0.00411382	0.0098379	Slc35b4	protein_coding	chr6:34153380-34177111	9177	479.752	634.846	557.299
ENSMUSG00000106057.1	30.5404	-1.28272	0.447072	-2.86916	0.00411568	0.00984137	RP23-225M12.1	sense_intronic	chr3:144523229-144524001	773	43.3351	17.7457	30.5404
ENSMUSG00000017724.12	23.027	1.57117	0.547624	2.86907	0.00411678	0.00984304	Etv4	protein_coding	chr11:101769742-101785371	3104	11.6731	34.3809	23.027
ENSMUSG00000001416.11	1842.41	0.340584	0.118727	2.86864	0.00412245	0.00985563	Cct3	protein_coding	chr3:88297116-88321767	6370	1626.28	2058.54	1842.41
ENSMUSG00000025887.8	3.04939	-5.12596	1.78712	-2.86827	0.00412719	0.00986599	Casp12	protein_coding	chr9:5345430-5373032	3840	6.09878	0	3.04939
ENSMUSG00000028522.14	2989.45	-0.287698	0.100323	-2.86772	0.00413436	0.00988215	Mier1	protein_coding	chr4:103114390-103165754	12513	3287.22	2691.68	2989.45
ENSMUSG00000000982.5	13.9843	-1.96984	0.686983	-2.86739	0.00413879	0.00989175	Ccl3	protein_coding	chr11:83647844-83649355	766	22.3014	5.6672	13.9843
ENSMUSG00000052085.6	5073.71	0.338553	0.118071	2.86735	0.00413919	0.00989175	Dock8	protein_coding	chr19:24999529-25202432	7810	4480.7	5666.72	5073.71
ENSMUSG00000049235.7	47.2635	1.03632	0.361568	2.86617	0.00415465	0.00992771	Gm7324	processed_pseudogene	chr14:43713902-43715068	1167	31.0163	63.5107	47.2635
ENSMUSG00000097902.1	28.5861	-1.48534	0.518382	-2.86535	0.00416555	0.00995277	Gm26531	lincRNA	chr12:85962598-85979014	1960	42.0658	15.1065	28.5861
ENSMUSG00000031398.11	142.618	0.719635	0.251194	2.86485	0.00417202	0.00996725	Plxna3	protein_coding	chrX:74329066-74344689	7880	108.218	177.018	142.618
ENSMUSG00000024528.7	463.546	0.466363	0.162801	2.86463	0.004175	0.00997338	Srfbp1	protein_coding	chr18:52465693-52490738	1463	389.347	537.745	463.546
ENSMUSG00000100302.1	30.8327	-1.38786	0.484504	-2.8645	0.00417674	0.00997656	Gm29670	sense_intronic	chr1:52702272-52704762	2491	44.6816	16.9839	30.8327
ENSMUSG00000066647.5	38.0352	1.23529	0.431457	2.86306	0.00419574	0.0100209	Gm5113	protein_coding	chr7:30169875-30180209	3002	22.8242	53.2463	38.0352
ENSMUSG00000089900.1	48.2929	-1.00221	0.35006	-2.86297	0.00419689	0.0100227	Tbc1d22bos	antisense	chr17:29578816-29596305	1816	64.4176	32.1683	48.2929
ENSMUSG00000098912.5	363.674	-0.504407	0.176189	-2.86288	0.00419816	0.0100247	1500004A13Rik	processed_transcript	chr3:88782943-88832547	13854	427.309	300.04	363.674
ENSMUSG00000089011.1	7.15762	-3.08732	1.07845	-2.86274	0.00420001	0.0100282	Gm24879	snoRNA	chr16:31747200-31747342	143	12.861	1.45423	7.15762
ENSMUSG00000089296.1	19.6737	-1.72479	0.602533	-2.86257	0.00420225	0.0100325	Gm23205	snRNA	chr18:38297939-38298041	103	30.2444	9.10305	19.6737
ENSMUSG00000011837.3	313.047	0.663978	0.231974	2.86229	0.00420585	0.0100402	Snapc2	protein_coding	chr8:4253102-4256219	1513	241.751	384.342	313.047
ENSMUSG00000026458.11	19.6566	-1.64914	0.576211	-2.86205	0.00420915	0.010047	Ppfia4	protein_coding	chr1:134296783-134332928	6572	29.9026	9.41055	19.6566
ENSMUSG00000022801.11	1999.18	-0.291025	0.101687	-2.86197	0.0042101	0.0100483	Lrch3	protein_coding	chr16:32914100-33015647	6610	2200.4	1797.97	1999.18
ENSMUSG00000030168.11	2058.51	0.31915	0.111526	2.86167	0.00421415	0.010057	Adipor2	protein_coding	chr6:119353150-119417704	5979	1832.65	2284.36	2058.51
ENSMUSG00000045252.10	591.758	-0.380299	0.132896	-2.86164	0.00421461	0.0100571	Zfp574	protein_coding	chr7:25077205-25083492	4236	669.076	514.44	591.758
ENSMUSG00000079508.6	99.4313	0.753582	0.263354	2.86148	0.00421664	0.010061	Apoo	protein_coding	chrX:94367117-94417093	1255	74.3659	124.497	99.4313
ENSMUSG00000024081.8	2159.39	-0.343928	0.120207	-2.86112	0.00422146	0.0100715	Cebpz	protein_coding	chr17:78919006-78937070	4074	2415.87	1902.91	2159.39
ENSMUSG00000082507.1	12.4859	-2.27366	0.79474	-2.86088	0.00422462	0.010078	Gm9378	processed_pseudogene	chr11:87078787-87079257	471	20.8819	4.08985	12.4859
ENSMUSG00000055541.15	14.9173	-2.30676	0.806371	-2.86067	0.00422748	0.0100838	Lair1	protein_coding	chr7:4007073-4063204	3760	24.8544	4.98023	14.9173
ENSMUSG00000026463.15	19.9713	-1.65537	0.578811	-2.85996	0.00423696	0.0101054	Atp2b4	protein_coding	chr1:133699457-133801041	12248	30.3512	9.59144	19.9713
ENSMUSG00000057396.6	104.158	0.741007	0.259103	2.85989	0.00423783	0.0101065	Zfp759	protein_coding	chr13:67128228-67141787	3482	78.2694	130.046	104.158
ENSMUSG00000011148.11	46.7726	-1.29294	0.452183	-2.85933	0.00424533	0.0101234	Adssl1	protein_coding	chr12:112620045-112641354	1861	66.2001	27.3452	46.7726
ENSMUSG00000039804.13	785.476	-0.365082	0.12769	-2.85913	0.00424804	0.0101289	Ncoa5	protein_coding	chr2:165000357-165034867	4383	884.469	686.482	785.476
PROMPT_ENSMUST00000063317.3	32.2669	1.27244	0.445077	2.85893	0.00425073	0.0101343	NA	NA	NA	NA	19.099	45.4348	32.2669
ENSMUSG00000024268.13	22.5813	1.73123	0.605593	2.85873	0.00425345	0.0101398	Celf4	protein_coding	chr18:25477632-25753983	3995	10.7003	34.4622	22.5813
ENSMUSG00000073647.3	174.87	-0.570745	0.19968	-2.8583	0.00425924	0.0101526	Gm10557	pseudogene	chr18:4198216-4198969	750	209.238	140.502	174.87
ENSMUSG00000071392.4	6.37615	-3.23807	1.13301	-2.85793	0.0042642	0.0101594	Ect2l	protein_coding	chr10:18129022-18210890	2900	11.5538	1.19848	6.37615
PROMPT_ENSMUST00000020577.2	3.09013	-5.14439	1.80003	-2.85795	0.00426383	0.0101594	NA	NA	NA	NA	6.18025	0	3.09013
ENSMUSG00000076752.2	3.09013	-5.14439	1.80003	-2.85795	0.00426383	0.0101594	Tcrg-C2	TR_C_gene	chr13:19304649-19307551	914	6.18025	0	3.09013
ENSMUSG00000061742.9	3.09013	-5.14439	1.80003	-2.85795	0.00426383	0.0101594	Slc22a12	protein_coding	chr19:6535845-6543019	2250	6.18025	0	3.09013
ENSMUSG00000038295.12	8.54539	2.82139	0.987183	2.85802	0.00426297	0.0101594	Atg9b	protein_coding	chr5:24384181-24392143	3946	2.19151	14.8993	8.54539
ENSMUSG00000031751.11	2632.92	0.402804	0.140977	2.85723	0.00427351	0.0101806	Amfr	protein_coding	chr8:93971588-94012663	3953	2266.74	2999.1	2632.92
ENSMUSG00000086344.1	2.88755	-5.0704	1.77463	-2.85715	0.00427463	0.0101823	Gm11345	lincRNA	chr13:24366776-24375950	621	5.77509	0	2.88755
ENSMUSG00000047854.5	71.7704	-0.963714	0.337326	-2.85692	0.00427774	0.0101887	Stx19	protein_coding	chr16:62814676-62824346	2812	95.1739	48.367	71.7704
ENSMUSG00000085846.1	12.4123	-2.15995	0.756049	-2.85689	0.00427818	0.0101887	Gm15597	antisense	chr17:27959615-27965316	1050	20.1768	4.6478	12.4123
ENSMUSG00000079037.7	127.805	0.734951	0.257312	2.85627	0.00428653	0.0102076	Prnp	protein_coding	chr2:131909928-131938429	2343	96.0483	159.562	127.805
ENSMUSG00000050565.14	2404.86	-0.287388	0.10062	-2.85618	0.00428769	0.0102093	Tor1aip2	protein_coding	chr1:156035403-156068861	9218	2643.6	2166.12	2404.86
PROMPT_ENSMUST00000045356.7	11.1337	-2.24265	0.785201	-2.85614	0.00428825	0.0102097	NA	NA	NA	NA	18.309	3.95842	11.1337
ENSMUSG00000081249.3	29.1818	-1.55765	0.545414	-2.8559	0.00429152	0.0102165	Gm11517	processed_pseudogene	chr11:96795439-96795825	387	43.8467	14.5168	29.1818
ENSMUSG00000071072.10	2944.19	0.302982	0.106106	2.85546	0.00429748	0.0102296	Ptges3	protein_coding	chr10:128058954-128077272	2217	2635.58	3252.8	2944.19
ENSMUSG00000027435.8	558.275	0.464344	0.162621	2.85538	0.00429855	0.0102312	Cd93	protein_coding	chr2:148436640-148443563	6677	470.297	646.253	558.275
ENSMUSG00000029404.13	162.945	0.608722	0.213201	2.85516	0.00430157	0.0102374	Arl6ip4	protein_coding	chr5:124116089-124118196	1442	128.661	197.228	162.945
ENSMUSG00000059363.8	107.937	0.683923	0.239567	2.85482	0.00430608	0.0102471	Fxn	protein_coding	chr19:24261453-24280605	2053	82.8115	133.062	107.937
ENSMUSG00000020105.8	6.06732	3.90842	1.3693	2.85431	0.00431299	0.0102625	Lrig3	protein_coding	chr10:125966219-126015359	4050	0.925773	11.2089	6.06732
ENSMUSG00000034932.4	281.171	0.543247	0.190367	2.85368	0.00432165	0.0102821	Mrpl54	protein_coding	chr10:81264713-81266934	825	228.114	334.228	281.171
PROMPT_ENSMUST00000050901.2	9.77593	2.51086	0.880091	2.85295	0.00433156	0.0103047	NA	NA	NA	NA	3.06297	16.4889	9.77593
ENSMUSG00000077795.1	8.72844	-2.71816	0.95279	-2.85285	0.00433293	0.0103069	Gm25561	snoRNA	chr2:160996777-160996901	125	15.0416	2.41525	8.72844
ENSMUSG00000083822.1	60.8947	-1.10488	0.38733	-2.85255	0.00433696	0.0103155	Hmgb1-ps5	processed_pseudogene	chr3:95530418-95530974	557	83.2788	38.5107	60.8947
ENSMUSG00000093930.1	1506.24	-0.368038	0.129026	-2.85243	0.00433861	0.0103184	Hmgcs1	protein_coding	chr13:119690462-119708086	3233	1698.4	1314.09	1506.24
PROMPT_ENSMUST00000040715.6	49.07	0.998382	0.350057	2.85206	0.00434374	0.0103296	NA	NA	NA	NA	32.6019	65.5381	49.07
ENSMUSG00000094694.4	243.491	0.566288	0.198569	2.85184	0.00434666	0.0103355	Ighv1-9	IG_V_gene	chr12:114583569-114584002	351	196.193	290.789	243.491
ENSMUSG00000042807.13	31.0348	-1.30847	0.45903	-2.85051	0.00436493	0.010378	Hecw2	protein_coding	chr1:53806876-54195168	12947	44.3062	17.7634	31.0348
ENSMUSG00000082456.1	5.9498	3.87603	1.35988	2.85028	0.00436812	0.0103845	Gm11598	processed_pseudogene	chr11:100243273-100243629	357	0.925773	10.9738	5.9498
ENSMUSG00000042569.11	319.833	0.464311	0.162913	2.85006	0.00437108	0.0103905	Dhrs7b	protein_coding	chr11:60830631-60860195	3325	268.764	370.902	319.833
ENSMUSG00000019731.11	1329.4	-0.323053	0.113361	-2.84977	0.00437505	0.0103989	Slc35e1	protein_coding	chr8:72480641-72492614	4470	1477.42	1181.39	1329.4
ENSMUSG00000073434.9	282.283	0.472414	0.165779	2.84966	0.00437654	0.0104015	Wdr90	protein_coding	chr17:25844771-25861501	8466	236.369	328.197	282.283
ENSMUSG00000086205.1	14.0825	2.20297	0.773247	2.84899	0.00438589	0.0104227	Gm12679	antisense	chr4:44970576-44978319	636	4.81854	23.3464	14.0825
ENSMUSG00000097979.1	14.103	2.22162	0.779963	2.84836	0.00439447	0.010442	Gm4691	transcribed_processed_pseudogene	chr6:128202013-128203276	1180	4.73706	23.4689	14.103
PROMPT_ENSMUST00000129421.5	10.0995	-2.5886	0.908866	-2.84816	0.00439724	0.0104476	NA	NA	NA	NA	17.4719	2.72697	10.0995
ENSMUSG00000083282.2	9.24216	2.8219	0.990794	2.84812	0.00439782	0.010448	Ctsf	protein_coding	chr19:4855129-4860912	1975	2.48442	15.9999	9.24216
ENSMUSG00000062456.3	19.9725	1.59794	0.561078	2.84799	0.00439965	0.0104513	Rpl9-ps6	protein_coding	chr19:32465885-32466575	691	9.75295	30.1921	19.9725
ENSMUSG00000092990.1	4.12415	-4.57326	1.60635	-2.84699	0.00441341	0.0104829	Mir466q	miRNA	chr3:28419943-28420018	76	7.99376	0.254547	4.12415
ENSMUSG00000034192.4	429.682	0.467753	0.164326	2.8465	0.00442023	0.0104981	Lsm3	protein_coding	chr6:91515928-91522625	1257	361.26	498.105	429.682
ENSMUSG00000048234.11	207.743	-0.635007	0.223102	-2.84627	0.00442348	0.0105048	Rnf149	protein_coding	chr1:39551296-39577405	2838	252.607	162.88	207.743
ENSMUSG00000029276.11	146.214	0.622857	0.218836	2.84623	0.004424	0.010505	Glmn	protein_coding	chr5:107548967-107597888	2688	115.002	177.426	146.214
ENSMUSG00000026761.10	1391.31	-0.322507	0.11332	-2.84599	0.00442741	0.0105121	Orc4	protein_coding	chr2:48902824-48950277	7458	1547	1235.62	1391.31
ENSMUSG00000031990.12	23.3085	1.52535	0.536113	2.84521	0.00443817	0.0105366	Jam3	protein_coding	chr9:27097385-27155421	2539	12.1324	34.4846	23.3085
ENSMUSG00000090685.1	22.9791	-1.47656	0.518983	-2.8451	0.00443973	0.0105393	Gm9047	protein_coding	chr6:29471437-29473465	682	33.8749	12.0834	22.9791
ENSMUSG00000097525.2	11.1293	-2.35463	0.827643	-2.84499	0.0044413	0.0105419	Platr31	antisense	chr6:127100297-127110467	1466	18.6596	3.59905	11.1293
ENSMUSG00000026849.16	358.312	0.520806	0.183132	2.84388	0.00445674	0.0105776	Tor1a	protein_coding	chr2:30960627-30967933	1995	294.679	421.945	358.312
ENSMUSG00000033909.15	1593.43	-0.390468	0.137335	-2.84317	0.00446668	0.0106001	Usp36	protein_coding	chr11:118259651-118290244	7689	1807.55	1379.32	1593.43
ENSMUSG00000103749.1	27.9888	1.51773	0.53388	2.84284	0.00447136	0.0106102	Pcdhgb5	protein_coding	chr18:37731009-37841873	6733	14.5045	41.4732	27.9888
ENSMUSG00000052798.10	655.526	0.389291	0.136956	2.84245	0.00447677	0.0106206	Nup107	protein_coding	chr10:117750624-117792705	3111	568.02	743.033	655.526
ENSMUSG00000022003.6	345.066	-0.544155	0.191439	-2.84245	0.00447681	0.0106206	Slc25a30	protein_coding	chr14:75761999-75787037	1706	409.017	281.115	345.066
ENSMUSG00000065159.1	17.863	-1.88967	0.664808	-2.84243	0.00447708	0.0106206	Gm25482	snRNA	chr19:44945022-44945128	107	28.2947	7.43134	17.863
PROMPT_ENSMUST00000142044.1	2.91652	-5.07041	1.78412	-2.84196	0.0044837	0.0106353	NA	NA	NA	NA	5.83303	0	2.91652
ENSMUSG00000052139.16	494.39	0.387796	0.136465	2.84172	0.00448707	0.0106412	Bre	protein_coding	chr5:31697684-32084962	4781	428.56	560.22	494.39
ENSMUSG00000087368.5	166.109	-0.606251	0.213339	-2.84172	0.00448704	0.0106412	BC065397	processed_transcript	chrX:136741824-136803364	3515	200.457	131.761	166.109
ENSMUSG00000097080.5	21.2772	1.68663	0.593569	2.8415	0.00449015	0.0106475	1700086O06Rik	lincRNA	chr18:38238405-38250565	1931	10.1853	32.3692	21.2772
ENSMUSG00000002825.6	415.225	0.479095	0.16862	2.84128	0.0044933	0.0106539	Qtrt1	protein_coding	chr9:21411837-21420277	1319	346.214	484.236	415.225
ENSMUSG00000081429.1	23.8877	-1.50789	0.53074	-2.84111	0.00449563	0.0106584	Rps27-ps1	processed_pseudogene	chr1:63073774-63074019	246	35.3181	12.4574	23.8877
ENSMUSG00000070544.6	2142.13	0.301708	0.106199	2.84096	0.00449776	0.0106624	Top1	protein_coding	chr2:160645888-160722764	10426	1919.6	2364.66	2142.13
ENSMUSG00000049929.7	5.52044	3.99155	1.40522	2.84052	0.00450394	0.010676	Lpar4	protein_coding	chrX:106920625-106933900	4238	0.578554	10.4623	5.52044
PROMPT_ENSMUST00000029629.12	7.93397	2.71711	0.956617	2.84034	0.00450661	0.0106813	NA	NA	NA	NA	2.1372	13.7308	7.93397
ENSMUSG00000005043.11	107.55	-0.769642	0.271034	-2.83965	0.00451626	0.0107031	Sgsh	protein_coding	chr11:119343425-119355536	4414	135.297	79.8037	107.55
ENSMUSG00000025856.13	13.5752	2.04688	0.721061	2.8387	0.00452977	0.0107341	Pdgfa	protein_coding	chr5:138976014-138997370	3119	5.1386	22.0118	13.5752
ENSMUSG00000043099.4	141.285	-0.730053	0.257185	-2.83863	0.00453072	0.0107352	Hic1	protein_coding	chr11:75164565-75169519	3750	175.703	106.867	141.285
ENSMUSG00000032965.8	59.4326	0.926481	0.326475	2.83784	0.00454205	0.010761	Ift57	protein_coding	chr16:49699233-49765126	2862	40.9972	77.8679	59.4326
PROMPT_ENSMUST00000015664.4	39.8376	-1.12247	0.395556	-2.83771	0.00454379	0.0107641	NA	NA	NA	NA	54.4421	25.2332	39.8376
ENSMUSG00000039621.11	1432.58	0.386438	0.136193	2.83743	0.00454784	0.0107727	Prex1	protein_coding	chr2:166566342-166713832	10266	1241.18	1623.98	1432.58
ENSMUSG00000065676.1	29.2433	-1.26899	0.447247	-2.83733	0.0045492	0.0107739	Snord42b	snoRNA	chr11:78183056-78183124	69	41.3371	17.1495	29.2433
ENSMUSG00000046541.8	366.599	-0.484556	0.170779	-2.83733	0.00454928	0.0107739	Zfp526	protein_coding	chr7:25221451-25227507	3354	427.228	305.97	366.599
ENSMUSG00000062376.7	175.674	0.588136	0.207293	2.83722	0.00455084	0.0107766	2010012O05Rik	protein_coding	chr19:46689906-46703382	2176	140.605	210.743	175.674
PROMPT_ENSMUST00000032414.8_ENSMUST00000038889.9	248.556	-0.589588	0.207823	-2.83697	0.0045544	0.010784	NA	NA	NA	NA	299.177	197.934	248.556
ENSMUSG00000029597.12	12.4009	-2.05349	0.724298	-2.83514	0.00458057	0.0108449	Sds	protein_coding	chr5:120476526-120483932	1694	19.8982	4.90356	12.4009
ENSMUSG00000027584.14	2.94186	-5.09468	1.79741	-2.83446	0.00459031	0.0108669	Oprl1	protein_coding	chr2:181715016-181720985	3753	5.88372	0	2.94186
PROMPT_ENSMUST00000100022.3	4.11239	-4.55914	1.60853	-2.83435	0.00459195	0.0108697	NA	NA	NA	NA	7.97023	0.254547	4.11239
ENSMUSG00000057836.10	9.81995	2.56384	0.904778	2.83367	0.00460167	0.0108916	Xlr3a	protein_coding	chrX:73086293-73097095	4045	2.65781	16.9821	9.81995
ENSMUSG00000085733.1	4.35097	-4.65483	1.64295	-2.83321	0.00460825	0.0109062	Arhgap27os1	antisense	chr11:103363213-103364651	923	8.35725	0.344691	4.35097
ENSMUSG00000027196.9	48.252	-1.09364	0.386048	-2.83292	0.00461248	0.0109151	4921507L20Rik	processed_transcript	chr2:93980034-93983575	1550	65.7936	30.7104	48.252
ENSMUSG00000066036.12	14141.1	0.35834	0.126496	2.83281	0.00461405	0.0109177	Ubr4	protein_coding	chr4:139352609-139489588	17997	12393.6	15888.6	14141.1
ENSMUSG00000024797.10	493.083	0.488075	0.172303	2.83265	0.00461645	0.0109223	Vps51	protein_coding	chr19:6067842-6080324	4748	410.323	575.843	493.083
ENSMUSG00000002006.10	158.243	-0.794924	0.280705	-2.83189	0.00462744	0.0109473	Pdzd4	protein_coding	chrX:73793359-73824969	3970	201.424	115.063	158.243
PROMPT_ENSMUST00000177655.1	2.88936	-5.05809	1.78644	-2.83138	0.00463483	0.0109637	NA	NA	NA	NA	5.77872	0	2.88936
PROMPT_ENSMUST00000038091.7	18.2299	-1.68248	0.594251	-2.83126	0.00463653	0.0109666	NA	NA	NA	NA	27.7038	8.75595	18.2299
ENSMUSG00000103630.1	22.3809	-1.63464	0.577505	-2.83053	0.00464709	0.0109905	Gm37242	TEC	chr1:52653808-52655892	2085	33.973	10.7887	22.3809
ENSMUSG00000031422.14	1526.46	0.421149	0.148808	2.83015	0.00465256	0.0110024	Morf4l2	protein_coding	chrX:136732942-136743690	3135	1305.06	1747.87	1526.46
ENSMUSG00000106039.1	20.3938	-1.55448	0.549266	-2.8301	0.00465334	0.0110032	Iglc4	IG_C_gene	chr16:19194999-19195312	314	30.3076	10.48	20.3938
ENSMUSG00000064595.1	27.065	-1.38179	0.488356	-2.82947	0.00466248	0.0110237	Gm22300	snoRNA	chr4:56913642-56913767	126	39.0205	15.1095	27.065
ENSMUSG00000103164.1	15.0354	-1.87162	0.661666	-2.82865	0.00467442	0.0110509	Gm38150	lincRNA	chr9:107594440-107594891	452	23.5327	6.53808	15.0354
ENSMUSG00000028051.8	35.3556	1.30691	0.462098	2.82822	0.00468083	0.011065	Hcn3	protein_coding	chr3:89146074-89160196	4154	20.1046	50.6066	35.3556
ENSMUSG00000059920.9	720.138	0.387048	0.136881	2.82763	0.00468935	0.0110834	4930453N24Rik	protein_coding	chr16:64751751-64771161	5948	624.963	815.312	720.138
ENSMUSG00000105437.1	3.22216	5.06001	1.7895	2.82762	0.0046896	0.0110834	RP24-176O2.2	lincRNA	chr5:29886728-29891964	2644	0	6.44432	3.22216
ENSMUSG00000102830.1	7.24641	3.30565	1.16907	2.82759	0.00468999	0.0110834	Gm37012	TEC	chr9:87188336-87189413	1078	1.26574	13.2271	7.24641
ENSMUSG00000039126.9	7.42846	2.89156	1.02268	2.82742	0.00469243	0.011088	Prune2	protein_coding	chr19:16956118-17223932	12512	1.84792	13.009	7.42846
ENSMUSG00000043962.14	5457.79	-0.305084	0.107918	-2.827	0.00469859	0.0111015	Thrap3	protein_coding	chr4:126164082-126202760	9234	6033	4882.58	5457.79
ENSMUSG00000026073.11	417.478	-0.556674	0.196928	-2.82679	0.00470169	0.0111069	Il1r2	protein_coding	chr1:40074079-40125231	1908	497.021	337.935	417.478
ENSMUSG00000033233.15	39.9302	1.14014	0.403335	2.82678	0.0047018	0.0111069	Trim45	protein_coding	chr3:100922202-100936920	6000	24.7604	55.1001	39.9302
PROMPT_ENSMUST00000152986.1	21.8486	-1.59583	0.564787	-2.82554	0.00472005	0.0111489	NA	NA	NA	NA	32.694	11.0032	21.8486
ENSMUSG00000026867.16	2592.11	-0.283208	0.100234	-2.82548	0.00472095	0.01115	Gapvd1	protein_coding	chr2:34674594-34755232	13748	2845.52	2338.7	2592.11
ENSMUSG00000086533.1	67.0762	-0.865486	0.306331	-2.82533	0.00472326	0.0111543	Mypopos	antisense	chr7:18993553-19001222	560	86.726	47.4263	67.0762
ENSMUSG00000079414.2	46.2992	1.09703	0.388315	2.82511	0.00472639	0.0111607	Gm11110	protein_coding	chr17:57092035-57105942	1013	29.8015	62.7969	46.2992
ENSMUSG00000086625.1	41.8073	-1.07172	0.379387	-2.82488	0.00472988	0.0111678	Gm11831	antisense	chr4:11501456-11502839	629	56.5703	27.0444	41.8073
ENSMUSG00000024160.14	69.0759	-0.913502	0.323395	-2.82472	0.0047322	0.0111722	Spsb3	protein_coding	chr17:24886643-24892152	2719	89.9223	48.2296	69.0759
ENSMUSG00000028597.11	16.8531	1.84223	0.652288	2.82427	0.0047389	0.0111869	Gpx7	protein_coding	chr4:108400390-108406961	1289	7.22148	26.4847	16.8531
ENSMUSG00000040856.15	14.1135	1.91841	0.679275	2.8242	0.00473994	0.0111883	Dlk1	protein_coding	chr12:109452823-109463336	5657	5.77147	22.4555	14.1135
ENSMUSG00000051457.6	382.306	-0.463652	0.164175	-2.82413	0.00474091	0.0111895	Spn	protein_coding	chr7:127132232-127137823	4607	443.749	320.864	382.306
PROMPT_ENSMUST00000170669.3	21.9649	-2.08125	0.737015	-2.82389	0.00474442	0.0111967	NA	NA	NA	NA	35.5074	8.42232	21.9649
ENSMUSG00000019295.8	261.619	0.50104	0.177445	2.82364	0.00474813	0.0112044	Tmem129	protein_coding	chr5:33653216-33658416	3179	217.048	306.19	261.619
PROMPT_ENSMUST00000192930.1	6.29711	3.53941	1.25364	2.82329	0.00475331	0.0112155	NA	NA	NA	NA	0.949303	11.6449	6.29711
PROMPT_ENSMUST00000196120.1	3.00655	4.96203	1.75771	2.82301	0.00475744	0.0112241	NA	NA	NA	NA	0	6.0131	3.00655
ENSMUSG00000006050.9	888.992	-0.333047	0.118002	-2.82239	0.00476676	0.011245	Sra1	protein_coding	chr18:36666681-36679366	4684	991.268	786.716	888.992
ENSMUSG00000050192.8	178.483	-0.559166	0.198157	-2.82183	0.00477498	0.0112633	Eif5a2	protein_coding	chr3:28781276-28798846	5027	212.469	144.497	178.483
ENSMUSG00000086111.1	42.0594	-1.13776	0.403235	-2.82158	0.00477875	0.0112711	Gm15326	lincRNA	chr13:111867936-111874730	1681	58.0984	26.0204	42.0594
ENSMUSG00000037935.14	1432.94	0.331547	0.117508	2.82148	0.0047803	0.0112737	Smarce1	protein_coding	chr11:99209047-99231017	6650	1270.05	1595.83	1432.94
ENSMUSG00000028651.10	283.914	0.498026	0.17652	2.82135	0.00478221	0.0112771	Ppie	protein_coding	chr4:123127115-123139951	1719	236.031	331.797	283.914
ENSMUSG00000031939.13	1555.7	0.332948	0.118015	2.82123	0.00478393	0.01128	Taf1d	protein_coding	chr9:15306214-15312104	1361	1377.25	1734.15	1555.7
ENSMUSG00000020486.16	10.7673	-2.23575	0.792505	-2.82112	0.00478558	0.0112828	2004-09-01	protein_coding	chr11:87568903-87590539	3563	17.7576	3.77693	10.7673
ENSMUSG00000092077.1	13.5633	1.917	0.6797	2.82037	0.0047969	0.0113084	Olfr101	protein_coding	chr17:37299446-37300484	1039	5.60148	21.5251	13.5633
ENSMUSG00000055015.5	11.5011	-2.20186	0.780711	-2.82033	0.0047974	0.0113085	Gm9961	protein_coding	chr16:11901363-11930600	547	18.8805	4.12162	11.5011
ENSMUSG00000066232.3	3780.89	0.304844	0.108093	2.8202	0.00479942	0.0113121	Ipo7	protein_coding	chr7:110018425-110055114	3117	3383.35	4178.44	3780.89
ENSMUSG00000097410.1	157.114	-0.637226	0.225968	-2.81999	0.00480255	0.0113184	Gm26668	lincRNA	chr11:102863337-103075903	3635	191.153	123.074	157.114
ENSMUSG00000098905.1	376.258	-0.548013	0.194339	-2.81989	0.00480401	0.0113208	Zfp953	protein_coding	chr13:67339307-67360605	4676	447.876	304.639	376.258
ENSMUSG00000020523.12	635.01	0.409254	0.145154	2.81945	0.00481067	0.0113354	Fam114a2	protein_coding	chr11:57482993-57518617	3075	545.049	724.971	635.01
ENSMUSG00000027134.4	204.44	-0.539501	0.191359	-2.81932	0.00481254	0.0113387	Lpcat4	protein_coding	chr2:112239468-112247111	2823	242.302	166.577	204.44
ENSMUSG00000092373.1	6.52473	-3.1678	1.12371	-2.81906	0.00481645	0.0113468	Gm20535	processed_transcript	chr12:21252118-21255952	1268	11.6695	1.37997	6.52473
ENSMUSG00000026799.13	151.299	0.616133	0.218602	2.81851	0.00482473	0.0113652	Med27	protein_coding	chr2:29346819-29524793	3310	119.436	183.161	151.299
ENSMUSG00000103576.1	9.62164	2.57512	0.913919	2.81767	0.00483734	0.0113938	Gm38188	antisense	chr1:191077825-191078680	856	2.79722	16.4461	9.62164
PROMPT_ENSMUST00000087605.9	5.65089	-3.53499	1.25461	-2.81759	0.00483859	0.0113956	NA	NA	NA	NA	10.4474	0.854389	5.65089
ENSMUSG00000085622.6	161.625	-0.615089	0.218307	-2.81754	0.00483935	0.0113963	3110056K07Rik	antisense	chr12:70991615-71015832	1504	195.559	127.691	161.625
ENSMUSG00000025171.1	63.0755	-0.901747	0.32009	-2.81717	0.0048449	0.0114082	Ubtd1	protein_coding	chr19:41981763-42034641	1527	82.1221	44.0289	63.0755
ENSMUSG00000028857.14	358.786	0.527416	0.187226	2.817	0.00484739	0.011413	Tmem222	protein_coding	chr4:133266045-133277792	2003	294.32	423.251	358.786
ENSMUSG00000031256.9	1458.63	0.32505	0.115397	2.8168	0.00485043	0.0114191	Cstf2	protein_coding	chrX:134059187-134086819	9180	1295.7	1621.56	1458.63
ENSMUSG00000100213.1	45.4696	-1.04266	0.370196	-2.81651	0.00485484	0.0114283	Gm28151	lincRNA	chr1:46849529-46850479	951	61.2428	29.6965	45.4696
ENSMUSG00000037347.7	40.5711	1.10533	0.392464	2.81638	0.00485681	0.0114318	Chst7	protein_coding	chrX:20059560-20097521	2206	25.8777	55.2645	40.5711
ENSMUSG00000036278.6	84.787	-0.819706	0.291093	-2.81596	0.00486312	0.0114456	Macrod1	protein_coding	chr19:7056768-7198061	1274	108.421	61.1531	84.787
ENSMUSG00000089940.1	42.8951	1.20975	0.429671	2.81552	0.00486978	0.0114602	Gm4117	processed_transcript	chr13:89739460-89887166	52997	25.5667	60.2236	42.8951
ENSMUSG00000020652.15	287.427	0.468366	0.166415	2.81445	0.00488605	0.0114973	Cenpo	protein_coding	chr12:4196004-4234294	7263	241.362	333.492	287.427
ENSMUSG00000028328.11	17.8148	1.74652	0.620638	2.81407	0.00489189	0.011509	Tmod1	protein_coding	chr4:46038935-46116032	3946	8.17441	27.4553	17.8148
ENSMUSG00000085574.1	2.8279	-5.04537	1.79291	-2.81406	0.00489195	0.011509	Gm13053	sense_intronic	chr4:142042912-142048578	459	5.6558	0	2.8279
ENSMUSG00000033458.15	141.039	0.673109	0.239216	2.81381	0.00489575	0.0115168	Fan1	protein_coding	chr7:64346758-64374095	5289	108.723	173.355	141.039
ENSMUSG00000021118.7	33.233	-1.29405	0.459953	-2.81344	0.00490139	0.0115289	Plek2	protein_coding	chr12:78888691-78906964	1583	46.9583	19.5076	33.233
ENSMUSG00000048330.12	6.60815	3.19254	1.13486	2.81315	0.00490589	0.0115384	Ric3	protein_coding	chr7:109034312-109083331	8561	1.21142	12.0049	6.60815
PROMPT_ENSMUST00000102518.7	6.9154	-3.05567	1.08625	-2.81306	0.00490729	0.0115406	NA	NA	NA	NA	12.3766	1.45423	6.9154
ENSMUSG00000079316.8	371.093	0.49267	0.175165	2.8126	0.00491424	0.0115558	Rab9	protein_coding	chrX:166457253-166479867	1749	308.67	433.516	371.093
ENSMUSG00000039545.13	20.4315	-1.86371	0.662685	-2.81236	0.004918	0.0115635	Ppp1r3fos	antisense	chrX:7573600-7581015	3571	32.2119	8.65113	20.4315
PROMPT_ENSMUST00000033918.2	6.73083	-3.20733	1.14047	-2.81229	0.00491901	0.0115647	NA	NA	NA	NA	12.0817	1.37997	6.73083
ENSMUSG00000058099.13	42.5593	-1.1353	0.403708	-2.81217	0.00492077	0.0115678	Nfam1	protein_coding	chr15:82997721-83033306	3222	58.2357	26.883	42.5593
ENSMUSG00000049804.9	46.8654	1.12275	0.399419	2.81097	0.00493929	0.0116102	Armcx4	protein_coding	chrX:134686519-134696757	7996	29.344	64.3868	46.8654
ENSMUSG00000037593.9	32.5573	1.22611	0.436199	2.81089	0.00494043	0.0116117	BC030499	protein_coding	chr11:78290841-78296805	4296	19.4588	45.6558	32.5573
ENSMUSG00000030662.9	3910.21	0.275145	0.0978911	2.81072	0.004943	0.0116167	Ipo5	protein_coding	chr14:120911194-120948042	4591	3538.47	4281.95	3910.21
ENSMUSG00000001270.8	27.1195	1.34455	0.478394	2.81056	0.00494561	0.0116216	Ckb	protein_coding	chr12:111669355-111672338	1478	15.3239	38.9151	27.1195
ENSMUSG00000081499.1	10.1426	-2.47789	0.881688	-2.8104	0.00494802	0.0116262	Gm12517	processed_pseudogene	chr3:108602391-108602815	425	17.1989	3.08634	10.1426
ENSMUSG00000046351.8	400.032	0.450549	0.160335	2.81004	0.00495347	0.0116379	Zfp322a	protein_coding	chr13:23353103-23369208	5197	338.838	461.225	400.032
ENSMUSG00000029229.8	1213.2	-0.332215	0.11827	-2.80896	0.00497019	0.011676	Chic2	protein_coding	chr5:74997988-75044774	9750	1352.6	1073.8	1213.2
ENSMUSG00000057181.13	377.7	0.437061	0.155645	2.80807	0.00498393	0.0117072	5730455P16Rik	protein_coding	chr11:80360492-80378034	4842	321.492	433.908	377.7
ENSMUSG00000083235.1	3.14297	5.02027	1.78832	2.80725	0.00499663	0.0117358	Gm13246	processed_pseudogene	chr4:145844404-145844718	315	0	6.28594	3.14297
ENSMUSG00000085971.2	44.6427	-3.69582	1.31664	-2.807	0.00500051	0.0117438	Gm15411	processed_transcript	chr5:148995651-149015813	5131	82.996	6.28943	44.6427
ENSMUSG00000102286.1	4.40611	-4.62827	1.64904	-2.80664	0.00500605	0.0117551	Gm37004	TEC	chr2:78972672-79098851	683	8.46753	0.344691	4.40611
ENSMUSG00000100860.1	8.9191	-2.45772	0.875685	-2.80663	0.0050063	0.0117551	2010009K17Rik	antisense	chr2:158070367-158091797	567	15.0959	2.74225	8.9191
ENSMUSG00000049404.7	11.9474	-2.09412	0.746429	-2.80552	0.00502349	0.0117944	Rarres1	protein_coding	chr3:67478972-67515523	1325	19.4426	4.45223	11.9474
ENSMUSG00000031696.8	2112.4	0.336437	0.119937	2.80511	0.00502995	0.0118084	Vps35	protein_coding	chr8:85260397-85299513	3180	1867.9	2356.9	2112.4
ENSMUSG00000032065.5	2.92004	-5.08301	1.81224	-2.80482	0.0050345	0.0118179	Tex12	protein_coding	chr9:50557148-50561268	617	5.84007	0	2.92004
ENSMUSG00000016503.14	97.4695	0.798134	0.284572	2.80468	0.00503669	0.0118219	Gtf3a	protein_coding	chr5:146948657-146955614	2548	70.7553	124.184	97.4695
ENSMUSG00000079852.4	2.94367	-5.08341	1.81257	-2.80454	0.00503887	0.0118259	Klra4	protein_coding	chr6:130043731-130067271	1245	5.88735	0	2.94367
ENSMUSG00000027961.6	44.9828	-1.03767	0.370025	-2.80431	0.00504238	0.011833	Lrrc39	protein_coding	chr3:116562973-116583134	3092	60.483	29.4826	44.9828
ENSMUSG00000047248.17	1963.62	0.375472	0.133909	2.80394	0.00504829	0.0118457	C2cd3	protein_coding	chr7:100372233-100470152	11706	1710.07	2217.17	1963.62
ENSMUSG00000086237.1	27.4734	-1.35911	0.484752	-2.80371	0.00505176	0.0118527	Gm15591	antisense	chr16:45736503-45737318	627	39.6882	15.2586	27.4734
ENSMUSG00000084892.1	28.6816	-1.36583	0.487162	-2.80365	0.00505281	0.011854	Gm14471	processed_transcript	chr2:30306067-30323986	2358	41.3032	16.0601	28.6816
PROMPT_ENSMUST00000167845.3	7.73688	3.08938	1.10199	2.80345	0.00505598	0.0118603	NA	NA	NA	NA	1.55501	13.9187	7.73688
ENSMUSG00000099459.2	5.18897	-4.07528	1.45404	-2.80273	0.00506721	0.011885	Gm28556	lincRNA	chr1:138190194-138192127	673	9.86884	0.509095	5.18897
ENSMUSG00000073778.2	6.96673	-2.94262	1.04992	-2.80271	0.00506748	0.011885	Faddos	antisense	chr7:144567355-144581512	1053	12.2989	1.63452	6.96673
ENSMUSG00000001946.11	5.60143	4.01932	1.43417	2.80254	0.00507018	0.0118901	Esam	protein_coding	chr9:37528078-37538319	2867	0.578554	10.6243	5.60143
ENSMUSG00000083837.1	7.72805	-2.9704	1.06008	-2.80206	0.00507778	0.0119068	Gm14427	processed_pseudogene	chr2:74886372-74887006	635	13.7485	1.70757	7.72805
ENSMUSG00000053588.3	24.5104	-1.61487	0.576381	-2.80173	0.00508288	0.0119176	A730061H03Rik	protein_coding	chr14:55559942-55560406	465	36.7083	12.3125	24.5104
ENSMUSG00000078681.8	351.751	0.541774	0.193426	2.80094	0.00509544	0.0119459	Tm2d3	protein_coding	chr7:65691169-65701913	1489	286.547	416.955	351.751
ENSMUSG00000010936.10	1233.3	-0.33382	0.11922	-2.80003	0.00510975	0.0119783	Vac14	protein_coding	chr8:110618638-110720396	3028	1374.96	1091.64	1233.3
ENSMUSG00000018012.9	14.2009	2.24306	0.801097	2.79999	0.00511045	0.0119788	Rac3	protein_coding	chr11:120721470-120723969	1293	4.98873	23.4131	14.2009
ENSMUSG00000024758.12	3590.69	0.265974	0.0950251	2.79899	0.00512628	0.0120147	Rtn3	protein_coding	chr19:7425901-7483289	5030	3260.3	3921.08	3590.69
ENSMUSG00000026979.14	5030.61	-0.265811	0.0949762	-2.79871	0.00513071	0.012024	Psd4	protein_coding	chr2:24367580-24414954	11786	5492.59	4568.64	5030.61
ENSMUSG00000036893.14	1039.93	0.319934	0.114319	2.79861	0.00513232	0.0120266	Ehmt1	protein_coding	chr2:24789928-24919614	8116	924.889	1154.96	1039.93
ENSMUSG00000032468.9	1047.58	-0.375928	0.134333	-2.79847	0.00513456	0.0120307	Armc8	protein_coding	chr9:99478372-99568899	6531	1184.05	911.111	1047.58
ENSMUSG00000087679.2	161.352	-0.563837	0.201487	-2.79838	0.00513604	0.0120329	C330006A16Rik	lincRNA	chr2:26136814-26140521	2483	192.491	130.213	161.352
ENSMUSG00000026096.12	94.7737	0.766712	0.274034	2.79787	0.00514401	0.0120505	Osgepl1	protein_coding	chr1:53313624-53326343	6147	70.4788	119.069	94.7737
ENSMUSG00000100794.1	11.4664	2.16924	0.775401	2.79757	0.00514884	0.0120606	Gm29667	processed_pseudogene	chr1:100282791-100283280	490	4.22008	18.7128	11.4664
ENSMUSG00000075420.6	38.842	-1.18644	0.424227	-2.7967	0.00516269	0.0120907	Smim6	protein_coding	chr11:115912017-115913920	978	53.7837	23.9003	38.842
ENSMUSG00000032046.13	432.216	0.440443	0.157485	2.79673	0.00516226	0.0120907	Abhd12	protein_coding	chr2:150832493-150904741	2823	366.457	497.975	432.216
PROMPT_ENSMUST00000058714.8	12.1424	-2.13056	0.761882	-2.79645	0.00516677	0.0120991	NA	NA	NA	NA	19.6359	4.64901	12.1424
ENSMUSG00000039988.12	1586.4	0.320005	0.114439	2.7963	0.00516909	0.0121034	Ankrd13c	protein_coding	chr3:157947239-158008034	11511	1410.47	1762.33	1586.4
ENSMUSG00000025270.11	56.604	0.908187	0.324793	2.7962	0.00517073	0.012106	Alas2	protein_coding	chrX:150547375-150570638	2403	39.35	73.858	56.604
ENSMUSG00000098850.1	59.6655	-1.03926	0.371708	-2.7959	0.00517558	0.0121162	Gm27390	misc_RNA	chr1:63177983-63178158	176	80.1595	39.1716	59.6655
ENSMUSG00000006179.6	20.4537	1.59827	0.571683	2.79574	0.00517818	0.0121211	Prss16	protein_coding	chr13:22002176-22009742	2444	10.0459	30.8615	20.4537
ENSMUSG00000078097.3	3.36159	5.11672	1.8303	2.79556	0.00518094	0.0121264	Gm10913	processed_pseudogene	chr16:36209277-36209739	463	0	6.72319	3.36159
PROMPT_ENSMUST00000069649.8	6.77197	-3.01458	1.07841	-2.7954	0.0051835	0.0121312	NA	NA	NA	NA	12.0909	1.45303	6.77197
ENSMUSG00000081128.1	6.52867	3.17089	1.13451	2.79495	0.00519077	0.0121471	Gm13328	processed_pseudogene	chr2:20235045-20236064	1020	1.21142	11.8459	6.52867
ENSMUSG00000074825.4	395.348	0.430776	0.154138	2.79474	0.00519411	0.0121537	Itpripl1	protein_coding	chr2:127138772-127143442	3738	336.825	453.87	395.348
ENSMUSG00000103976.1	97.9301	0.729313	0.261152	2.79268	0.00522734	0.0122303	Gm37677	TEC	chr1:134819916-134827549	7634	73.729	122.131	97.9301
ENSMUSG00000040078.9	181.617	0.634923	0.227419	2.79187	0.00524049	0.0122599	Gm9769	processed_pseudogene	chr6:85843980-85844459	480	142.248	220.986	181.617
ENSMUSG00000082838.1	25.2299	-1.41036	0.50528	-2.79124	0.00525067	0.0122825	Gm14519	processed_pseudogene	chrX:15365179-15365490	312	36.5293	13.9305	25.2299
ENSMUSG00000006058.8	268.4	0.52465	0.187994	2.79078	0.0052582	0.0122989	Snf8	protein_coding	chr11:96034885-96047430	2677	219.705	317.096	268.4
ENSMUSG00000084137.1	46.0298	-1.06216	0.380612	-2.79067	0.00525999	0.0123019	Gm9085	processed_pseudogene	chrX:20382750-20383821	1072	62.373	29.6866	46.0298
PROMPT_ENSMUST00000016115.4	23.2905	-1.42473	0.510577	-2.79043	0.00526386	0.0123098	NA	NA	NA	NA	33.8678	12.7132	23.2905
ENSMUSG00000046618.7	7.82798	3.1403	1.12542	2.79035	0.00526514	0.0123116	Olfml2a	protein_coding	chr2:38931978-38963753	5579	1.85155	13.8044	7.82798
ENSMUSG00000032867.8	425.664	0.424022	0.152	2.78962	0.00527707	0.0123383	Fbxw8	protein_coding	chr5:118064965-118155464	5525	363.611	487.717	425.664
ENSMUSG00000086236.5	72.9976	0.904565	0.32427	2.78954	0.00527827	0.0123399	5830418P13Rik	processed_transcript	chr9:103423578-103461260	3319	50.5833	95.4119	72.9976
ENSMUSG00000029110.11	3052.81	-0.343563	0.123166	-2.78943	0.00528003	0.0123428	Rnf4	protein_coding	chr5:34336289-34355629	7287	3414.83	2690.79	3052.81
ENSMUSG00000100121.1	2.9158	4.92266	1.76482	2.78932	0.00528183	0.0123459	1700025N23Rik	antisense	chr6:39063878-39067598	915	0	5.8316	2.9158
ENSMUSG00000063328.6	240.015	0.663033	0.237746	2.78883	0.00528986	0.0123634	Gm9396	processed_pseudogene	chr3:130068412-130068978	567	186.101	293.928	240.015
ENSMUSG00000084587.1	11.8165	-2.22912	0.799583	-2.78785	0.00530589	0.0123997	n-R5s174	rRNA	chr5:117196555-117196675	121	19.4176	4.21538	11.8165
ENSMUSG00000030204.8	1507.12	0.425384	0.152595	2.78766	0.00530897	0.0124057	Ddx47	protein_coding	chr6:135011612-135023776	4952	1286.19	1728.06	1507.12
ENSMUSG00000074211.4	63.4558	0.991945	0.355849	2.78755	0.0053109	0.012409	Sdhaf1	protein_coding	chr7:30321406-30323895	2490	42.2249	84.6867	63.4558
ENSMUSG00000028109.12	2.91833	-5.05941	1.81514	-2.78734	0.00531429	0.0124157	Hormad1	protein_coding	chr3:95559677-95587671	1729	5.83666	0	2.91833
ENSMUSG00000037369.14	2896.34	-0.300488	0.107812	-2.78714	0.00531757	0.0124222	Kdm6a	protein_coding	chrX:18162575-18279936	8158	3197.53	2595.15	2896.34
ENSMUSG00000039515.9	1328.21	0.344092	0.123508	2.78598	0.00533664	0.0124655	Ppp2r4	protein_coding	chr2:30416039-30447806	5188	1169.96	1486.46	1328.21
ENSMUSG00000032679.10	6.96507	3.09752	1.11188	2.78584	0.00533889	0.0124696	Cd59a	protein_coding	chr2:104095801-104115354	1811	1.55864	12.3715	6.96507
ENSMUSG00000023052.7	19.4899	-1.62371	0.582882	-2.78565	0.00534204	0.0124757	Npff	protein_coding	chr15:102523839-102524942	1002	29.5699	9.40995	19.4899
ENSMUSG00000029722.13	179.789	0.555497	0.199458	2.78502	0.00535237	0.0124987	Agfg2	protein_coding	chr5:137650463-137684726	3822	145.238	214.341	179.789
ENSMUSG00000048175.11	390.697	0.433703	0.155746	2.78468	0.00535798	0.0125106	Asb8	protein_coding	chr15:98134637-98165625	2410	332.074	449.32	390.697
ENSMUSG00000001127.10	1708	0.286348	0.102845	2.78427	0.00536486	0.0125254	Araf	protein_coding	chrX:20797814-20860519	6541	1538.97	1877.02	1708
ENSMUSG00000065301.1	6.67834	3.05622	1.09799	2.78346	0.00537819	0.0125553	Gm23248	snRNA	chr9:65900201-65900308	108	1.53148	11.8252	6.67834
ENSMUSG00000020075.7	4429.13	0.301806	0.108431	2.78339	0.00537945	0.0125571	Ddx21	protein_coding	chr10:62580248-62602298	4742	3966.96	4891.3	4429.13
ENSMUSG00000033114.10	251.059	0.477447	0.171572	2.78278	0.00538955	0.0125794	Slc35d2	protein_coding	chr13:64096310-64129330	2276	209.853	292.264	251.059
ENSMUSG00000073607.2	49.8876	-0.996959	0.358303	-2.78244	0.00539513	0.0125902	Gm10548	transcribed_processed_pseudogene	chr18:34207775-34221772	2629	66.5729	33.2024	49.8876
ENSMUSG00000038520.12	754.602	-0.409662	0.147231	-2.78244	0.0053952	0.0125902	Tbc1d17	protein_coding	chr7:44840901-44849079	3448	860.179	649.025	754.602
ENSMUSG00000021514.15	570.126	0.370373	0.133119	2.78228	0.00539791	0.0125953	Zfp369	protein_coding	chr13:65278814-65304221	5896	497.601	642.652	570.126
ENSMUSG00000090777.1	5.61238	-3.4698	1.24725	-2.78195	0.00540327	0.0126066	Gm7873	protein_coding	chr16:18218170-18219313	747	10.2808	0.94393	5.61238
ENSMUSG00000016495.10	372.95	0.430816	0.154872	2.78176	0.00540654	0.012613	Plgrkt	protein_coding	chr19:29348599-29367390	3799	317.8	428.101	372.95
ENSMUSG00000097828.1	70.6879	-0.899409	0.323378	-2.7813	0.00541424	0.0126297	6430562O15Rik	lincRNA	chr13:99396924-99412864	5693	91.8159	49.5598	70.6879
ENSMUSG00000041417.13	1890.78	0.351155	0.12627	2.78099	0.0054193	0.0126403	Pik3r1	protein_coding	chr13:101680563-101768217	10079	1661.65	2119.9	1890.78
ENSMUSG00000030825.15	2.9161	4.92278	1.77063	2.78025	0.00543176	0.0126682	Hsd17b14	protein_coding	chr7:45554893-45567752	2046	0	5.83221	2.9161
PROMPT_ENSMUST00000020112.5	11.5618	-2.37873	0.855614	-2.78014	0.00543356	0.0126711	NA	NA	NA	NA	19.343	3.78055	11.5618
ENSMUSG00000082844.1	6.32013	-3.21274	1.15586	-2.77953	0.00544381	0.0126926	Gm13537	processed_pseudogene	chr2:33323171-33323437	267	11.4418	1.19848	6.32013
ENSMUSG00000088302.1	12.2779	2.52351	0.907888	2.77954	0.00544359	0.0126926	Zakit	misc_RNA	chr2:72327687-72327994	308	3.99237	20.5635	12.2779
PROMPT_ENSMUST00000003152.11	9.45969	-2.34471	0.843579	-2.77948	0.00544456	0.0126931	NA	NA	NA	NA	15.8318	3.08754	9.45969
ENSMUSG00000020464.13	949.286	0.362547	0.130448	2.77925	0.00544848	0.012701	Pnpt1	protein_coding	chr11:29130744-29161828	3516	831.031	1067.54	949.286
ENSMUSG00000052031.7	408.192	0.410758	0.147809	2.77898	0.00545306	0.0127105	Tagap1	protein_coding	chr17:6954965-6961156	2358	350.706	465.678	408.192
ENSMUSG00000087327.1	7.33931	-2.82107	1.01523	-2.77875	0.00545688	0.0127182	Gm15884	antisense	chr6:124715573-124718831	643	12.8809	1.79772	7.33931
ENSMUSG00000080574.1	26.4462	-1.41486	0.509224	-2.77846	0.00546179	0.0127284	Mir466i	miRNA	chr13:17747473-17747593	121	38.4834	14.4091	26.4462
ENSMUSG00000045414.7	143.969	-0.66329	0.238761	-2.77805	0.00546855	0.0127429	1190002N15Rik	protein_coding	chr9:94517864-94538081	3950	176.369	111.568	143.969
PROMPT_ENSMUST00000030952.5	11.7633	-2.11813	0.762529	-2.77777	0.00547342	0.0127531	NA	NA	NA	NA	19.1499	4.37677	11.7633
ENSMUSG00000037845.12	357.572	-0.432795	0.155884	-2.77639	0.0054967	0.0128061	Fdxacb1	protein_coding	chr9:50768236-50773348	3256	410.971	304.174	357.572
ENSMUSG00000073716.6	22.8656	1.61458	0.581554	2.77632	0.0054978	0.0128074	Gm13241	processed_pseudogene	chr4:146475332-146476111	780	11.0364	34.6949	22.8656
ENSMUSG00000028700.12	273.761	0.468176	0.168657	2.77591	0.00550474	0.0128223	Pomgnt1	protein_coding	chr4:116123840-116159849	5463	229.789	317.732	273.761
ENSMUSG00000047193.13	507.407	-0.385993	0.139054	-2.77585	0.00550583	0.012823	Dync2h1	protein_coding	chr9:6928503-7184446	16161	575.128	439.687	507.407
ENSMUSG00000091149.1	2.75649	-5.00082	1.80156	-2.77583	0.00550607	0.012823	Gm17020	processed_pseudogene	chr9:123762503-123762776	274	5.51297	0	2.75649
ENSMUSG00000029828.4	24.6849	-1.36609	0.49224	-2.77526	0.00551577	0.0128443	4921507P07Rik	protein_coding	chr6:50573302-50596632	2378	35.6544	13.7155	24.6849
PROMPT_ENSMUST00000177656.1	13.4726	-2.12019	0.764111	-2.77472	0.00552495	0.0128645	NA	NA	NA	NA	21.9687	4.97661	13.4726
ENSMUSG00000100025.1	2.9968	4.96577	1.79008	2.77405	0.00553623	0.0128895	Gm8141	processed_pseudogene	chr1:109833024-109834746	1723	0	5.9936	2.9968
ENSMUSG00000062713.7	2.74291	-4.9944	1.80052	-2.77387	0.00553941	0.0128944	Sim2	protein_coding	chr16:94085260-94127032	3670	5.48582	0	2.74291
ENSMUSG00000100465.1	2.74291	-4.9944	1.80052	-2.77387	0.00553941	0.0128944	Gm29264	lincRNA	chr5:149234816-149247682	1264	5.48582	0	2.74291
ENSMUSG00000052763.7	425.453	-0.523684	0.188808	-2.77363	0.00554341	0.0129025	Zfp212	protein_coding	chr6:47920476-47932639	3002	501.198	349.708	425.453
PROMPT_ENSMUST00000181680.1	74.7979	-0.844053	0.304378	-2.77304	0.00555357	0.0129249	NA	NA	NA	NA	96.0261	53.5696	74.7979
ENSMUSG00000074580.9	74.518	-0.839918	0.30291	-2.77283	0.00555709	0.0129318	4931440P22Rik	transcribed_processed_pseudogene	chr3:65507257-65529379	4437	95.7508	53.2853	74.518
ENSMUSG00000103404.1	7.28951	-2.85609	1.03017	-2.77244	0.00556369	0.0129454	Gm37932	TEC	chr1:80255031-80256197	1167	12.8702	1.70878	7.28951
ENSMUSG00000026307.10	185.826	0.538963	0.194401	2.77243	0.00556397	0.0129454	Scly	protein_coding	chr1:91298338-91321075	4549	151.581	220.071	185.826
ENSMUSG00000055041.7	83.6113	1.01251	0.365231	2.77224	0.00556717	0.0129516	Commd5	protein_coding	chr15:76899910-76901305	1060	55.444	111.779	83.6113
ENSMUSG00000033557.15	821.053	0.343334	0.123855	2.77207	0.0055701	0.0129571	Fam20b	protein_coding	chr1:156678532-156719086	8770	723.646	918.46	821.053
ENSMUSG00000051373.5	5.44859	3.96712	1.43115	2.77199	0.00557151	0.0129592	Ppapdc3	protein_coding	chr2:32095528-32110820	2078	0.578554	10.3186	5.44859
ENSMUSG00000033460.12	5.50335	4.00092	1.4435	2.77169	0.00557665	0.0129699	Armcx1	protein_coding	chrX:134717963-134721917	3227	0.578554	10.4281	5.50335
ENSMUSG00000073489.5	40.1599	1.08945	0.393071	2.77163	0.00557758	0.0129708	Ifi204	protein_coding	chr1:173747293-173766943	3561	25.6425	54.6774	40.1599
ENSMUSG00000025355.6	31.3105	-1.38665	0.500434	-2.7709	0.00559016	0.0129988	Mmp19	protein_coding	chr10:128790953-128800824	3410	45.1503	17.4706	31.3105
ENSMUSG00000021189.9	1187.52	-0.326625	0.117879	-2.77086	0.00559092	0.0129993	Atxn3	protein_coding	chr12:101918901-101958246	5407	1322.1	1052.95	1187.52
ENSMUSG00000062116.8	319.452	-0.495832	0.178971	-2.77046	0.00559771	0.0130139	Zfp954	protein_coding	chr7:7114690-7121445	1999	373.822	265.082	319.452
ENSMUSG00000056234.12	1026.7	-0.345929	0.124891	-2.76984	0.00560834	0.0130373	Ncoa4	protein_coding	chr14:32159865-32179855	4452	1149.97	903.436	1026.7
ENSMUSG00000033006.9	5.45164	-3.47963	1.25628	-2.7698	0.00560909	0.0130378	Sox10	protein_coding	chr15:79154913-79164490	2713	10.0495	0.853786	5.45164
ENSMUSG00000057637.11	3903.62	-0.320028	0.115571	-2.7691	0.00562108	0.0130632	Prdm2	protein_coding	chr4:143107391-143212995	7420	4335.35	3471.9	3903.62
ENSMUSG00000057667.6	118.09	0.719646	0.259882	2.76912	0.00562078	0.0130632	Bloc1s3	protein_coding	chr7:19505814-19508331	1824	88.7619	147.418	118.09
ENSMUSG00000025076.9	112.866	0.700047	0.252856	2.76857	0.00563037	0.0130835	Casp7	protein_coding	chr19:56397129-56442344	2350	86.2619	139.47	112.866
ENSMUSG00000078128.1	36.3794	-1.22617	0.443067	-2.76746	0.00564956	0.0131268	Gm2178	protein_coding	chr14:26514554-26514910	357	50.7501	22.0088	36.3794
ENSMUSG00000020092.8	8.50245	-2.51916	0.910769	-2.76598	0.00567527	0.0131853	Pald1	protein_coding	chr10:61319657-61383523	4274	14.4253	2.57966	8.50245
ENSMUSG00000096931.1	100.443	0.780156	0.282143	2.76511	0.0056903	0.013219	Gm26656	lincRNA	chr6:128843786-128846959	2972	73.8539	127.032	100.443
ENSMUSG00000028977.14	1291.12	0.439521	0.158996	2.76435	0.00570368	0.0132488	Casz1	protein_coding	chr4:148804429-148954889	12224	1095.55	1486.68	1291.12
ENSMUSG00000107086.1	29.9513	-1.28033	0.463176	-2.76425	0.00570539	0.0132515	RP23-113M20.5	TEC	chr5:30868764-30870828	2065	42.3766	17.526	29.9513
ENSMUSG00000049109.12	2.9672	-5.11708	1.85216	-2.76276	0.00573142	0.0133107	Themis	protein_coding	chr10:28668360-28883818	9031	5.93441	0	2.9672
PROMPT_ENSMUST00000089765.6_ENSMUST00000134353.1	17.3099	-1.61157	0.583434	-2.76221	0.00574107	0.0133318	NA	NA	NA	NA	26.1362	8.48371	17.3099
ENSMUSG00000100868.1	2.9149	4.92225	1.78317	2.76039	0.00577332	0.0134054	Gm28095	antisense	chr1:16228506-16244062	1515	0	5.82979	2.9149
ENSMUSG00000021575.13	11.028	2.25601	0.817431	2.75988	0.00578234	0.013425	Ahrr	protein_coding	chr13:74211118-74292331	9323	3.63427	18.4217	11.028
PROMPT_ENSMUST00000177915.2	7.29455	-2.78322	1.00852	-2.75971	0.00578523	0.0134305	NA	NA	NA	NA	12.7	1.88907	7.29455
ENSMUSG00000072809.2	33.6026	-1.22457	0.443769	-2.75947	0.00578949	0.0134391	9330160F10Rik	antisense	chr11:69057718-69060483	2766	47.1515	20.0538	33.6026
ENSMUSG00000024299.14	265.362	-0.504001	0.182647	-2.75943	0.00579017	0.0134394	Adamts10	protein_coding	chr17:33524204-33553782	5453	311.447	219.277	265.362
ENSMUSG00000096020.2	112.954	0.838092	0.303748	2.75917	0.00579491	0.0134491	Ighv1-75	IG_V_gene	chr12:115833950-115834418	373	81.6661	144.241	112.954
ENSMUSG00000086009.1	2.92374	4.91788	1.78242	2.75911	0.00579594	0.0134502	4930587A21Rik	lincRNA	chr1:61616943-61621149	851	0	5.84749	2.92374
PROMPT_ENSMUST00000025425.5	46.3226	1.05504	0.382444	2.75868	0.00580353	0.0134665	NA	NA	NA	NA	30.1283	62.5169	46.3226
ENSMUSG00000097358.1	22.3683	-1.4433	0.523242	-2.75838	0.00580877	0.0134774	Gm26773	lincRNA	chr14:118107831-118117100	2868	32.8371	11.8995	22.3683
ENSMUSG00000016487.13	338.042	0.444923	0.161336	2.75773	0.00582037	0.013503	Ppfibp1	protein_coding	chr6:146888487-147032025	9790	286.067	390.016	338.042
ENSMUSG00000038866.13	2404.85	0.311036	0.112796	2.75752	0.00582417	0.0135105	Zcchc2	protein_coding	chr1:105990406-106034074	6774	2146.41	2663.3	2404.85
ENSMUSG00000027593.13	1346.75	0.364335	0.132149	2.75699	0.00583356	0.013531	Raly	protein_coding	chr2:154791096-154867261	3292	1177.28	1516.21	1346.75
PROMPT_ENSMUST00000059078.3	15.7089	1.77835	0.645176	2.75637	0.00584467	0.0135555	NA	NA	NA	NA	7.21807	24.1997	15.7089
ENSMUSG00000097703.1	25.875	1.38351	0.501945	2.75629	0.0058461	0.0135575	Gm26623	lincRNA	chr12:83620210-83621174	850	14.6204	37.1296	25.875
PROMPT_ENSMUST00000182369.1	12.2894	2.20053	0.798467	2.75594	0.00585244	0.0135709	NA	NA	NA	NA	4.15851	20.4204	12.2894
ENSMUSG00000086884.1	3.05283	4.98235	1.80802	2.7557	0.0058567	0.0135795	Gm16225	lincRNA	chr4:135118221-135120447	276	0	6.10565	3.05283
ENSMUSG00000098525.1	22.5867	1.57091	0.570167	2.75518	0.00586604	0.0135998	Gm27365	misc_RNA	chr6:17695354-17695530	177	11.5574	33.6159	22.5867
ENSMUSG00000038618.9	97.9118	-0.794324	0.288341	-2.7548	0.00587274	0.0136141	Rassf7	protein_coding	chr7:141215860-141218658	1803	124.178	71.6457	97.9118
ENSMUSG00000022305.10	6.52927	3.17321	1.15196	2.75462	0.00587601	0.0136203	Lrp12	protein_coding	chr15:39870603-39943994	4574	1.21142	11.8471	6.52927
ENSMUSG00000097175.1	7.93881	3.4552	1.25481	2.75356	0.00589518	0.0136635	Gm27018	processed_pseudogene	chr6:6329998-6330222	225	1.26574	14.6119	7.93881
ENSMUSG00000040891.5	2.87897	4.89781	1.77883	2.7534	0.00589804	0.0136688	Foxa3	protein_coding	chr7:19013282-19023538	2039	0	5.75795	2.87897
ENSMUSG00000096054.2	469.63	0.529392	0.192282	2.7532	0.00590161	0.0136757	Syne1	protein_coding	chr10:5020203-5550692	11801	383.695	555.566	469.63
ENSMUSG00000038446.7	1219.92	-0.327711	0.119031	-2.75317	0.00590216	0.0136757	Cdc40	protein_coding	chr10:40831626-40883143	3361	1358.46	1081.37	1219.92
ENSMUSG00000098803.1	9.82745	-2.27874	0.827724	-2.75302	0.00590484	0.0136806	Gm27468	miRNA	chr19:5201198-5201303	106	16.311	3.3439	9.82745
ENSMUSG00000074506.4	24.3351	1.6346	0.593807	2.75275	0.00590975	0.01369	Gm10705	processed_pseudogene	chr3:87207545-87208005	461	11.9731	36.6972	24.3351
ENSMUSG00000073791.9	37.4304	1.186	0.430843	2.75273	0.00591003	0.01369	Efcab7	protein_coding	chr4:99829198-99912788	2252	23.0805	51.7802	37.4304
ENSMUSG00000070002.6	634.827	-0.414436	0.150581	-2.75225	0.00591878	0.013709	Ell	protein_coding	chr8:70539675-70592858	3085	724.887	544.768	634.827
ENSMUSG00000037847.11	104.454	0.721455	0.262198	2.75157	0.00593111	0.0137362	Nmrk1	protein_coding	chr19:18631950-18652194	3345	78.5851	130.323	104.454
ENSMUSG00000040850.15	2850.42	0.268795	0.0977114	2.75091	0.00594308	0.0137626	Psme4	protein_coding	chr11:30771726-30880361	8382	2586.06	3114.78	2850.42
ENSMUSG00000024901.12	5.44156	-3.96787	1.44275	-2.75022	0.00595547	0.01379	Peli3	protein_coding	chr19:4930651-4943127	3786	10.1925	0.690589	5.44156
ENSMUSG00000105851.1	14.5967	-2.01935	0.734553	-2.74909	0.00597607	0.0138364	RP23-45G4.2	lincRNA	chr5:137502673-137503628	956	23.3484	5.84508	14.5967
PROMPT_ENSMUST00000095262.4	49.6681	-1.02426	0.372587	-2.74906	0.00597668	0.0138365	NA	NA	NA	NA	66.4518	32.8844	49.6681
ENSMUSG00000049625.5	7.09079	3.28339	1.1945	2.74875	0.0059823	0.0138482	Tifab	protein_coding	chr13:56173703-56178885	3498	1.26574	12.9158	7.09079
ENSMUSG00000100009.4	22.281	1.45611	0.529819	2.74831	0.00599032	0.0138654	Gm7967	lincRNA	chr1:98589517-98607384	5950	11.8938	32.6681	22.281
PROMPT_ENSMUST00000165541.5_ENSMUST00000167582.5	2.71575	-4.98147	1.81303	-2.7476	0.00600332	0.0138941	NA	NA	NA	NA	5.4315	0	2.71575
ENSMUSG00000043885.11	234.416	0.515679	0.187706	2.74728	0.00600923	0.0139065	Slc36a4	protein_coding	chr9:15709738-15742384	5563	193.197	275.635	234.416
ENSMUSG00000105046.1	6.39337	-3.1318	1.14007	-2.74702	0.00601399	0.0139162	AL929186.1	miRNA	chr2:38225041-38225122	82	11.4074	1.37937	6.39337
ENSMUSG00000028108.13	43.0143	1.13539	0.413415	2.74637	0.00602585	0.0139423	Ecm1	protein_coding	chr3:95734147-95739569	2521	26.5501	59.4785	43.0143
ENSMUSG00000045071.11	483.049	-0.403384	0.146888	-2.7462	0.00602902	0.0139483	E130308A19Rik	protein_coding	chr4:59626211-59761439	12617	550.732	415.367	483.049
ENSMUSG00000050503.8	86.4015	0.81434	0.296553	2.74602	0.00603228	0.0139545	Fbxl22	protein_coding	chr9:66508459-66514593	3935	62.2242	110.579	86.4015
ENSMUSG00000044749.11	7.28971	-3.01054	1.09637	-2.74592	0.00603408	0.0139573	Abca6	protein_coding	chr11:110176820-110251776	5398	12.9461	1.63331	7.28971
ENSMUSG00000077711.1	29.293	-1.40545	0.511868	-2.74572	0.0060378	0.0139646	AF357399	snoRNA	chr7:28351508-28351632	125	42.6227	15.9633	29.293
ENSMUSG00000041119.9	5.34427	-4.12752	1.50361	-2.74507	0.00604986	0.0139912	Pde9a	protein_coding	chr17:31386234-31476310	2834	10.1794	0.509095	5.34427
ENSMUSG00000028991.13	1880.66	-0.336925	0.122741	-2.745	0.0060511	0.0139927	Mtor	protein_coding	chr4:148448611-148557683	10109	2099.39	1661.93	1880.66
ENSMUSG00000045435.9	118.226	0.699278	0.254765	2.74479	0.00605487	0.0140001	Tmem60	protein_coding	chr5:20882191-20886870	3176	89.8308	146.622	118.226
PROMPT_ENSMUST00000030088.9_ENSMUST00000107449.3	6.6635	3.24751	1.18317	2.74476	0.0060556	0.0140004	NA	NA	NA	NA	1.15711	12.1699	6.6635
ENSMUSG00000084633.1	3.08664	5.00393	1.82315	2.74466	0.00605736	0.0140032	Gm23886	misc_RNA	chr8:3728925-3729237	313	0	6.17328	3.08664
ENSMUSG00000025608.9	63.3111	-0.876135	0.319233	-2.7445	0.00606023	0.0140085	Podxl	protein_coding	chr6:31519488-31563981	5488	82.1679	44.4543	63.3111
PROMPT_ENSMUST00000109605.3	25.2274	-1.43783	0.523994	-2.74399	0.00606974	0.0140291	NA	NA	NA	NA	36.9073	13.5475	25.2274
ENSMUSG00000039662.14	477.871	-0.381516	0.139057	-2.7436	0.00607695	0.0140444	Icmt	protein_coding	chr4:152297227-152307121	5287	541.007	414.735	477.871
ENSMUSG00000097431.1	156.499	0.61253	0.223269	2.74346	0.00607963	0.0140493	Gm26782	lincRNA	chr14:50870364-50879003	2650	123.369	189.629	156.499
ENSMUSG00000027983.11	10.1985	2.46506	0.898689	2.74295	0.00608898	0.0140695	Cyp2u1	protein_coding	chr3:131288441-131303227	5242	3.14081	17.2561	10.1985
ENSMUSG00000036565.5	1165.36	0.328806	0.119883	2.74273	0.00609314	0.0140778	Ttyh3	protein_coding	chr5:140620578-140649031	5684	1032.79	1297.93	1165.36
ENSMUSG00000027175.8	26.657	1.62679	0.593234	2.74224	0.00610216	0.0140973	Tcp11l1	protein_coding	chr2:104657288-104712169	6877	13.2412	40.0729	26.657
ENSMUSG00000083500.1	86.4059	-0.836205	0.304938	-2.74221	0.00610274	0.0140973	Gm15470	processed_pseudogene	chr7:41490351-41491721	1371	110.978	61.8335	86.4059
ENSMUSG00000019797.8	37.7135	1.0907	0.397904	2.74112	0.00612308	0.0141429	1700021F05Rik	protein_coding	chr10:43525121-43540994	1339	24.0497	51.3773	37.7135
ENSMUSG00000006705.10	899.01	-0.344892	0.125864	-2.74019	0.00614039	0.0141816	Pknox1	protein_coding	chr17:31564749-31607684	6892	1005.71	792.306	899.01
ENSMUSG00000074238.4	361.348	-0.464789	0.169623	-2.74013	0.00614149	0.0141828	Ap1ar	protein_coding	chr3:127807007-127837523	8763	419.648	303.048	361.348
PROMPT_ENSMUST00000089217.8	5.17048	-3.90839	1.42642	-2.73999	0.00614401	0.0141872	NA	NA	NA	NA	9.65158	0.689383	5.17048
ENSMUSG00000050974.3	2.8336	4.87733	1.78042	2.73943	0.00615452	0.0142074	Gm9847	protein_coding	chr12:14494561-14495157	597	0	5.6672	2.8336
ENSMUSG00000104965.1	14.2965	-1.99875	0.729621	-2.73944	0.00615439	0.0142074	RP23-132D7.2	TEC	chr3:57636883-57640837	3955	22.9447	5.6483	14.2965
PROMPT_ENSMUST00000187492.1	2.8336	4.87733	1.78042	2.73943	0.00615452	0.0142074	NA	NA	NA	NA	0	5.6672	2.8336
ENSMUSG00000086291.1	6.28056	-3.35892	1.22619	-2.73932	0.00615673	0.0142112	Gm15513	sense_intronic	chr5:34211810-34213802	1569	11.5429	1.01819	6.28056
ENSMUSG00000001891.14	758.251	0.371917	0.135795	2.73881	0.00616621	0.0142317	Ugp2	protein_coding	chr11:21321138-21371201	3069	661.23	855.273	758.251
ENSMUSG00000032344.15	39.6642	-1.12938	0.412402	-2.73853	0.00617145	0.0142424	Mb21d1	protein_coding	chr9:78430526-78443237	4126	54.2578	25.0706	39.6642
ENSMUSG00000091277.1	17.3566	-1.6383	0.59825	-2.73848	0.00617242	0.0142433	Gm1818	protein_coding	chr12:48554182-48559971	2399	26.319	8.39417	17.3566
ENSMUSG00000083693.1	24.6208	1.40208	0.512005	2.7384	0.00617385	0.0142453	Gm11971	processed_pseudogene	chr11:6453151-6453438	288	13.749	35.4927	24.6208
ENSMUSG00000063802.4	353.92	0.563413	0.205772	2.73804	0.00618064	0.0142596	Hspbp1	protein_coding	chr7:4660521-4684963	1488	284.872	422.968	353.92
ENSMUSG00000081159.1	2.92495	4.91861	1.7971	2.73697	0.00620082	0.0143048	Gm6023	processed_pseudogene	chrX:36213524-36214129	606	0	5.8499	2.92495
ENSMUSG00000001627.9	1912.99	-0.343735	0.1256	-2.73676	0.00620483	0.0143127	Ifrd1	protein_coding	chr12:40201567-40248504	5858	2140.08	1685.9	1912.99
ENSMUSG00000041429.2	14.0099	1.99466	0.728886	2.73658	0.00620807	0.0143188	Nthl1	protein_coding	chr17:24632682-24638838	1080	5.72441	22.2954	14.0099
ENSMUSG00000041164.13	3862.72	-0.346566	0.126685	-2.73565	0.00622568	0.014358	Zmiz2	protein_coding	chr11:6389074-6406158	4655	4323.86	3401.57	3862.72
ENSMUSG00000000325.13	45.2649	-1.02097	0.373228	-2.73551	0.00622841	0.014363	Arvcf	protein_coding	chr16:18348182-18407076	6425	60.6081	29.9217	45.2649
ENSMUSG00000043602.5	46.8845	1.00078	0.36587	2.73535	0.00623141	0.0143685	Zfp3	protein_coding	chr11:70764209-70772928	2061	31.4721	62.2968	46.8845
ENSMUSG00000027878.11	7871.22	-0.295148	0.107904	-2.73529	0.00623245	0.0143695	Notch2	protein_coding	chr3:98013527-98150361	10782	8672.7	7069.74	7871.22
ENSMUSG00000021072.10	632.682	0.420123	0.153606	2.73508	0.00623657	0.0143777	Tmx1	protein_coding	chr12:70453095-70468040	3299	541.338	724.026	632.682
PROMPT_ENSMUST00000193676.1	9.2594	-2.43853	0.891803	-2.73438	0.00624982	0.0144068	NA	NA	NA	NA	15.5932	2.92555	9.2594
ENSMUSG00000004846.8	199.548	0.5404	0.197653	2.73409	0.00625524	0.014418	Plod3	protein_coding	chr5:136987019-136996648	4519	162.235	236.861	199.548
ENSMUSG00000042265.11	2.71394	-4.99399	1.82682	-2.73371	0.00626254	0.0144334	Trem1	protein_coding	chr17:48232768-48246924	2996	5.42787	0	2.71394
PROMPT_ENSMUST00000022705.5	6.15355	-3.18536	1.16527	-2.73358	0.00626504	0.0144378	NA	NA	NA	NA	11.1074	1.19968	6.15355
ENSMUSG00000084799.5	103.059	-0.706589	0.258594	-2.73242	0.00628708	0.0144872	Ino80dos	lincRNA	chr1:63113078-63158290	2880	127.848	78.27	103.059
ENSMUSG00000098121.1	20.8712	1.52317	0.55766	2.73135	0.00630746	0.0145328	Gm27038	processed_pseudogene	chr17:94756698-94756872	175	10.733	31.0093	20.8712
ENSMUSG00000035278.8	407.375	0.428259	0.156804	2.73118	0.00631089	0.0145393	Plekhj1	protein_coding	chr10:80796100-80798626	1259	347.296	467.454	407.375
ENSMUSG00000015882.15	711.225	0.362419	0.132729	2.73051	0.00632362	0.0145672	Lcorl	protein_coding	chr5:45697181-45857615	18855	622.928	799.522	711.225
ENSMUSG00000102691.1	80.0901	-1.00351	0.367537	-2.73035	0.00632664	0.0145728	Gm37780	TEC	chr2:13161751-13163623	1873	107.278	52.902	80.0901
ENSMUSG00000087783.1	20.8779	-1.47565	0.54049	-2.7302	0.00632961	0.0145783	Gm23170	snRNA	chr19:36384792-36384897	106	30.785	10.9708	20.8779
ENSMUSG00000007594.9	2.82505	4.88214	1.78824	2.73013	0.00633088	0.0145798	Hapln4	protein_coding	chr8:70083529-70090862	3576	0	5.65011	2.82505
ENSMUSG00000103556.1	5.18352	-4.10338	1.50311	-2.72993	0.00633475	0.0145873	Gm38215	TEC	chr9:73132689-73134921	2233	9.85795	0.509095	5.18352
ENSMUSG00000006676.14	2437.5	-0.324592	0.11893	-2.72927	0.00634741	0.0146151	Usp19	protein_coding	chr9:108490602-108502337	7048	2709.61	2165.39	2437.5
PROMPT_ENSMUST00000084241.9	11.798	-2.10729	0.772139	-2.72916	0.00634956	0.0146187	NA	NA	NA	NA	19.1261	4.46993	11.798
ENSMUSG00000088631.1	22.0426	-1.46171	0.535602	-2.72911	0.00635064	0.014619	Gm22311	rRNA	chr11:83764638-83764747	110	32.349	11.7363	22.0426
PROMPT_ENSMUST00000061681.7	20.0522	-1.56809	0.574584	-2.72909	0.00635092	0.014619	NA	NA	NA	NA	30.1829	9.92145	20.0522
ENSMUSG00000031314.15	2212.35	0.303811	0.111353	2.72836	0.00636499	0.01465	Taf1	protein_coding	chrX:101532734-101601789	8428	1981.04	2443.66	2212.35
ENSMUSG00000074218.2	24.3206	-1.39671	0.511964	-2.72814	0.00636925	0.0146584	Cox7a1	protein_coding	chr7:30184171-30186028	364	35.1442	13.4969	24.3206
ENSMUSG00000038845.9	389.223	0.491873	0.180368	2.72705	0.00639041	0.0147057	Phb	protein_coding	chr11:95666957-95680773	2805	323.229	455.218	389.223
ENSMUSG00000028693.13	832.675	0.352111	0.129124	2.72692	0.00639278	0.0147098	Nasp	protein_coding	chr4:116601052-116627941	7518	731.908	933.443	832.675
ENSMUSG00000104117.3	2.79722	-5.02018	1.8411	-2.72673	0.00639645	0.0147168	Gm20743	processed_transcript	chr1:164863133-164936775	4171	5.59444	0	2.79722
ENSMUSG00000021713.8	400.941	0.416159	0.152631	2.72656	0.00639977	0.0147231	Ppwd1	protein_coding	chr13:104205121-104228844	2367	344.152	457.73	400.941
ENSMUSG00000087221.3	17.0472	-1.64359	0.602848	-2.72638	0.00640328	0.0147297	BC037032	processed_transcript	chr15:4020114-4027405	7125	25.8634	8.23097	17.0472
ENSMUSG00000029560.10	1895.23	0.332848	0.122095	2.72615	0.00640783	0.0147388	Snx8	protein_coding	chr5:140340299-140389262	3238	1676.45	2114.01	1895.23
PROMPT_ENSMUST00000040234.7	7.49023	2.77003	1.01612	2.72608	0.00640911	0.0147404	NA	NA	NA	NA	1.78998	13.1905	7.49023
ENSMUSG00000002881.12	2027.51	-0.296733	0.108861	-2.72581	0.0064144	0.0147511	Nab1	protein_coding	chr1:52457294-52500679	4100	2235.6	1819.42	2027.51
ENSMUSG00000105112.1	12.5718	-2.08206	0.7639	-2.72557	0.00641915	0.0147606	RP23-326H18.1	TEC	chr5:110978665-110979217	553	20.4392	4.70437	12.5718
ENSMUSG00000040133.2	2.8342	4.87766	1.79017	2.72469	0.00643623	0.0147985	Gpr176	protein_coding	chr2:118277110-118373419	3899	0	5.66841	2.8342
PROMPT_ENSMUST00000010502.10	31.6483	-1.3736	0.504144	-2.72462	0.00643762	0.0148003	NA	NA	NA	NA	45.6149	17.6817	31.6483
ENSMUSG00000048442.13	49.2809	-0.989076	0.36307	-2.7242	0.00644577	0.0148162	Smim5	protein_coding	chr11:115899966-115906269	1649	65.5697	32.9921	49.2809
ENSMUSG00000070778.5	2.833	4.87713	1.79028	2.72422	0.0064453	0.0148162	Rpl7a-ps8	protein_coding	chr7:19953783-19954583	801	0	5.66599	2.833
ENSMUSG00000097523.1	12.9277	2.06558	0.758258	2.72411	0.00644753	0.0148174	1700022N22Rik	lincRNA	chr17:25985815-25988469	709	5.14585	20.7096	12.9277
ENSMUSG00000092918.1	30.5939	-1.23004	0.451535	-2.72413	0.00644706	0.0148174	Gm24081	miRNA	chr2:127040561-127040685	125	43.006	18.1818	30.5939
ENSMUSG00000020495.11	575.975	0.366267	0.134458	2.72403	0.00644914	0.0148198	Smg8	protein_coding	chr11:87077732-87086774	3218	503.422	648.528	575.975
ENSMUSG00000093060.1	29.8115	-1.26555	0.464722	-2.72325	0.00646433	0.0148519	Mir5104	miRNA	chr10:7836381-7836474	94	41.932	17.691	29.8115
ENSMUSG00000066150.10	770.51	0.351248	0.128981	2.72325	0.00646437	0.0148519	Slc31a1	protein_coding	chr4:62360727-62391769	4280	678.036	862.983	770.51
ENSMUSG00000064254.6	111.109	0.702138	0.257846	2.72309	0.00646737	0.0148574	Ethe1	protein_coding	chr7:24587543-24608925	1484	84.3049	137.913	111.109
ENSMUSG00000022711.13	672.781	0.376247	0.138175	2.72298	0.00646964	0.0148612	Pmm2	protein_coding	chr16:8637674-8657531	4519	586.092	759.47	672.781
ENSMUSG00000085560.1	3.81948	-4.46716	1.64058	-2.72292	0.0064708	0.0148625	C230038L03Rik	processed_transcript	chr7:96947578-96951886	2916	7.38442	0.254547	3.81948
PROMPT_ENSMUST00000032898.7	13.6964	-1.91512	0.703387	-2.72272	0.00647474	0.0148701	NA	NA	NA	NA	21.6538	5.73905	13.6964
ENSMUSG00000063015.10	2897.56	-0.27076	0.0994587	-2.72234	0.00648222	0.0148859	Ccni	protein_coding	chr5:93181933-93206495	3303	3168.79	2626.32	2897.56
PROMPT_ENSMUST00000183080.1	8.14263	2.72766	1.00223	2.72158	0.00649697	0.0149183	NA	NA	NA	NA	2.19151	14.0937	8.14263
ENSMUSG00000032818.13	2.68507	-4.95481	1.82066	-2.72144	0.00649988	0.0149236	Loxhd1	protein_coding	chr18:77281958-77442341	8217	5.37015	0	2.68507
ENSMUSG00000030742.6	18.7615	-1.77173	0.651037	-2.7214	0.00650061	0.0149239	Lat	protein_coding	chr7:126363832-126369543	1239	28.9283	8.59456	18.7615
ENSMUSG00000102852.1	9.70935	-2.30322	0.84643	-2.7211	0.00650652	0.014936	Gm37083	lincRNA	chr1:160798682-160800819	711	16.2569	3.1618	9.70935
ENSMUSG00000020918.12	657.249	0.414851	0.152495	2.72043	0.00651978	0.014965	Kat2a	protein_coding	chr11:100704746-100712465	3480	563.137	751.361	657.249
ENSMUSG00000002661.12	111.285	0.873653	0.321181	2.72012	0.00652576	0.0149773	Alkbh7	protein_coding	chr17:56997339-56999322	1029	78.6733	143.897	111.285
ENSMUSG00000015305.5	35.695	1.14436	0.420815	2.71938	0.00654047	0.0150097	Sash1	protein_coding	chr10:8722219-8886070	7183	22.2124	49.1776	35.695
ENSMUSG00000019883.8	44.6623	1.02045	0.37539	2.71838	0.0065602	0.0150535	Echdc1	protein_coding	chr10:29313166-29346661	3317	29.519	59.8055	44.6623
ENSMUSG00000084507.1	17.3861	-1.59676	0.58753	-2.71776	0.00657264	0.0150806	Gm25321	snRNA	chr8:109840588-109840689	102	26.1978	8.57446	17.3861
ENSMUSG00000097312.1	8.51793	-2.61326	0.961816	-2.71701	0.00658756	0.0151134	Gm26870	lincRNA	chr9:3000282-3038313	2692	14.729	2.30681	8.51793
ENSMUSG00000092887.1	32.7945	-1.15676	0.425762	-2.71692	0.00658931	0.015116	Snord53	snoRNA	chr17:71640879-71640956	78	45.1557	20.4332	32.7945
ENSMUSG00000031641.11	47.2278	1.02379	0.376828	2.71685	0.00659059	0.0151175	Cbr4	protein_coding	chr8:61487734-61503482	3047	31.1792	63.2763	47.2278
ENSMUSG00000072940.5	32.1255	1.24078	0.456705	2.71681	0.00659153	0.0151182	Gm10443	processed_pseudogene	chr6:86334031-86334240	210	18.8837	45.3672	32.1255
ENSMUSG00000046658.14	147.609	0.609124	0.224256	2.71619	0.00660373	0.0151448	Zfp316	protein_coding	chr5:143249697-143270022	7526	116.489	178.729	147.609
ENSMUSG00000007833.11	279.921	0.527806	0.194333	2.71599	0.00660775	0.0151526	Aldh16a1	protein_coding	chr7:45140684-45154584	5501	229.007	330.834	279.921
ENSMUSG00000103409.1	10.5871	-2.38595	0.878497	-2.71595	0.00660855	0.015153	Lsmem2	lincRNA	chr9:107593841-107597075	369	17.7431	3.43103	10.5871
ENSMUSG00000022020.12	685.606	-0.339317	0.12495	-2.71561	0.00661529	0.015167	Naa16	protein_coding	chr14:79334204-79390778	6145	765.703	605.508	685.606
ENSMUSG00000020205.8	33.7132	-1.31673	0.48491	-2.7154	0.00661951	0.0151752	Phlda1	protein_coding	chr10:111506286-111508645	2205	48.1559	19.2706	33.7132
ENSMUSG00000021278.6	10.454	-2.40539	0.886035	-2.71478	0.00663208	0.0152026	Amn	protein_coding	chr12:111271111-111276426	1685	17.4574	3.45053	10.454
ENSMUSG00000107354.1	17.8594	-1.567	0.577298	-2.71437	0.00664024	0.0152199	RP23-321C24.2	TEC	chr5:92191360-92191917	558	26.7077	9.0111	17.8594
ENSMUSG00000100029.1	6.31166	3.44274	1.26842	2.71419	0.00664376	0.0152265	Gm29440	lincRNA	chr7:30885031-30886446	928	1.09576	11.5276	6.31166
ENSMUSG00000073705.8	68.0314	0.895895	0.330096	2.71405	0.0066467	0.0152318	Apitd1	protein_coding	chr4:149127121-149137629	1909	47.9334	88.1294	68.0314
ENSMUSG00000043251.5	21.9373	1.60223	0.590361	2.71398	0.00664809	0.0152336	Exoc3l	protein_coding	chr8:105289924-105296098	2497	10.7566	33.1181	21.9373
ENSMUSG00000070822.4	33.3769	-1.34367	0.495126	-2.7138	0.00665158	0.0152395	Zscan18	protein_coding	chr7:12768092-12775658	3626	48.0728	18.681	33.3769
ENSMUSG00000096401.2	132.519	-0.663096	0.244346	-2.71375	0.00665258	0.0152395	Gm21811	unprocessed_pseudogene	chr8:20136502-20151665	930	162.778	102.261	132.519
ENSMUSG00000032422.15	428.762	-0.427148	0.1574	-2.71378	0.00665202	0.0152395	Snx14	protein_coding	chr9:88376750-88438958	6107	492.105	365.419	428.762
ENSMUSG00000046330.9	10403.6	1.17809	0.434156	2.71352	0.00665717	0.0152486	Rpl37a	protein_coding	chr1:72711260-72713809	584	6377.12	14430.2	10403.6
PROMPT_ENSMUST00000085163.3	22.8185	-1.46156	0.538844	-2.71239	0.0066799	0.0152992	NA	NA	NA	NA	33.4323	12.2047	22.8185
ENSMUSG00000033427.11	6.72381	-2.94826	1.08698	-2.71233	0.00668126	0.0153009	Upb1	protein_coding	chr10:75406911-75441679	6599	11.9044	1.54317	6.72381
ENSMUSG00000053477.13	3193.61	-0.291272	0.107393	-2.7122	0.0066838	0.0153053	Tcf4	protein_coding	chr18:69343356-69689079	27335	3515.25	2871.98	3193.61
ENSMUSG00000043059.14	743.425	-0.33255	0.122637	-2.71166	0.00669467	0.0153287	Zfp513	protein_coding	chr5:31198981-31202303	2476	828.889	657.961	743.425
ENSMUSG00000046096.6	446.398	-0.388182	0.143172	-2.7113	0.00670201	0.015344	BC030336	protein_coding	chr7:120677620-120734854	4842	506.44	386.355	446.398
ENSMUSG00000026355.9	2447.13	0.31682	0.116854	2.71125	0.00670293	0.0153447	Mcm6	protein_coding	chr1:128331590-128359664	4666	2179.02	2715.23	2447.13
ENSMUSG00000054383.2	58.9537	-0.962922	0.355178	-2.7111	0.00670609	0.0153505	Pnma1	protein_coding	chr12:84146131-84148489	2359	77.9338	39.9737	58.9537
ENSMUSG00000025024.6	1458.6	0.289818	0.106928	2.71039	0.00672035	0.0153817	Smndc1	protein_coding	chr19:53379214-53390573	2125	1312.57	1604.62	1458.6
ENSMUSG00000042962.4	10.7296	2.11555	0.780701	2.70981	0.00673226	0.0154075	Gm5436	processed_pseudogene	chr12:84258332-84258973	642	3.98149	17.4777	10.7296
ENSMUSG00000031889.7	474.523	-0.407257	0.150311	-2.70943	0.00673984	0.0154234	D230025D16Rik	protein_coding	chr8:105225145-105253053	4704	541.108	407.939	474.523
PROMPT_ENSMUST00000035735.9	6.18216	3.08538	1.13879	2.70936	0.00674131	0.0154253	NA	NA	NA	NA	1.21142	11.1529	6.18216
PROMPT_ENSMUST00000072383.10	2.78793	4.85649	1.79266	2.70909	0.00674671	0.0154362	NA	NA	NA	NA	0	5.57585	2.78793
ENSMUSG00000038095.13	5534.65	-0.253348	0.0935202	-2.70902	0.00674818	0.0154381	Sbno1	protein_coding	chr5:124368702-124426001	19933	6018.99	5050.31	5534.65
ENSMUSG00000005142.9	1413.7	-0.31661	0.116883	-2.70877	0.00675336	0.0154485	Man2b1	protein_coding	chr8:85083269-85098739	4325	1567.95	1259.44	1413.7
ENSMUSG00000097253.1	55.559	-0.964134	0.355968	-2.70848	0.00675913	0.0154602	Gm26770	lincRNA	chr6:128356004-128358839	2239	73.6226	37.4955	55.559
ENSMUSG00000037287.12	812.923	0.324306	0.119775	2.70763	0.00677649	0.0154984	Tbcel	protein_coding	chr9:42412316-42507809	5556	722.137	903.709	812.923
PROMPT_ENSMUST00000006701.5	28.0545	1.30774	0.483058	2.70722	0.00678489	0.0155162	NA	NA	NA	NA	16.3183	39.7908	28.0545
ENSMUSG00000105973.1	18.3662	-1.66315	0.614505	-2.70648	0.00680003	0.0155493	RP24-188G23.3	TEC	chr3:131610437-131613780	3344	28.0837	8.64872	18.3662
ENSMUSG00000021018.7	191.149	0.759414	0.280617	2.70623	0.00680527	0.0155599	Polr2h	protein_coding	chr16:20717665-20722267	1448	141.828	240.47	191.149
ENSMUSG00000032786.12	369.845	0.422043	0.155967	2.70598	0.00681029	0.0155699	Alas1	protein_coding	chr9:106233455-106248126	4310	315.919	423.771	369.845
ENSMUSG00000099422.1	12.9573	-1.86114	0.688004	-2.70513	0.00682773	0.0156083	Gm4275	lincRNA	chr7:130525927-130529198	718	20.3376	5.57706	12.9573
ENSMUSG00000081142.1	36.84	-1.15892	0.42844	-2.70498	0.00683083	0.0156139	Gm15497	processed_pseudogene	chr5:138610739-138611289	551	50.9758	22.7041	36.84
ENSMUSG00000027881.12	2292.67	-0.277972	0.102775	-2.70467	0.0068372	0.015627	Prpf38b	protein_coding	chr3:108902805-108911727	6949	2512.47	2072.88	2292.67
PROMPT_ENSMUST00000107010.6	26.1667	-1.28853	0.47644	-2.7045	0.00684071	0.0156335	NA	NA	NA	NA	37.1655	15.1679	26.1667
PROMPT_ENSMUST00000107462.5	20.4023	-1.56075	0.577282	-2.70361	0.00685903	0.0156739	NA	NA	NA	NA	30.5214	10.2832	20.4023
ENSMUSG00000002413.13	3189.94	-0.328355	0.121474	-2.70309	0.00686987	0.0156972	Braf	protein_coding	chr6:39603237-39725463	13862	3552.25	2827.64	3189.94
ENSMUSG00000093861.2	598.382	0.418087	0.154689	2.70276	0.00687667	0.0157098	Igkv1-110	IG_V_gene	chr6:68270485-68271267	401	511.737	685.027	598.382
ENSMUSG00000090693.3	4.08808	4.39836	1.62735	2.70277	0.00687645	0.0157098	Trim43a	protein_coding	chr9:88580891-88588819	1981	0.289277	7.88688	4.08808
ENSMUSG00000003062.10	209.011	0.66206	0.24497	2.70262	0.00687953	0.0157148	Stard3nl	protein_coding	chr13:19357676-19395795	5580	162.026	255.995	209.011
ENSMUSG00000056679.11	4.8843	-3.99318	1.47767	-2.70235	0.00688512	0.0157261	Gpr173	protein_coding	chrX:152343598-152368704	5109	9.2595	0.509095	4.8843
ENSMUSG00000012296.13	503.629	0.464346	0.17187	2.70172	0.00689812	0.0157543	Tjap1	protein_coding	chr17:46257851-46283026	2595	422.525	584.732	503.629
ENSMUSG00000106965.1	19.6858	-1.49461	0.553218	-2.70167	0.00689928	0.0157555	RP23-345O17.4	processed_pseudogene	chr6:85920575-85921418	844	28.9805	10.3911	19.6858
ENSMUSG00000091021.1	121.461	0.714053	0.264338	2.70129	0.00690718	0.015772	Gm17300	lincRNA	chr4:132351772-132353382	1527	91.7744	151.147	121.461
ENSMUSG00000029507.14	259.638	0.480796	0.177996	2.70116	0.00690976	0.0157764	Pus1	protein_coding	chr5:110773667-110780659	2180	216.198	303.079	259.638
ENSMUSG00000081467.1	5.71234	3.78718	1.40219	2.7009	0.00691517	0.0157873	Gm13337	processed_pseudogene	chr2:22067826-22069419	1594	0.925773	10.4989	5.71234
ENSMUSG00000095427.1	15.9946	1.98747	0.735979	2.70044	0.0069248	0.0158078	Rps2-ps6	protein_coding	chr14:76236688-76237353	666	6.52022	25.469	15.9946
ENSMUSG00000065471.1	4.18386	4.43069	1.64075	2.7004	0.00692565	0.0158082	Mir222	miRNA	chrX:19146893-19146971	79	0.316434	8.05129	4.18386
ENSMUSG00000024958.10	107.376	0.704748	0.260998	2.70021	0.00692959	0.0158157	Gpr137	protein_coding	chr19:6938069-6942450	2768	81.7361	133.016	107.376
ENSMUSG00000034235.14	252.537	-0.470194	0.174145	-2.70002	0.00693361	0.0158234	Usp54	protein_coding	chr14:20548912-20618354	8921	293.412	211.662	252.537
ENSMUSG00000046245.11	7.44823	-2.92587	1.0837	-2.69988	0.00693634	0.0158282	Pilra	protein_coding	chr5:137821952-137836281	3090	13.279	1.61743	7.44823
ENSMUSG00000067847.11	124.129	0.789582	0.292474	2.69967	0.0069409	0.0158371	Romo1	protein_coding	chr2:156144039-156145797	747	90.6763	157.582	124.129
ENSMUSG00000030844.9	43.4841	-1.21111	0.448625	-2.69961	0.00694207	0.0158382	Rgs10	protein_coding	chr7:128373621-128418758	1711	60.7674	26.2007	43.4841
ENSMUSG00000002416.11	202.004	-0.536897	0.19891	-2.6992	0.00695064	0.0158563	Ndufb2	protein_coding	chr6:39592574-39603382	5628	239.561	164.446	202.004
ENSMUSG00000020654.13	230.762	0.526766	0.195202	2.69858	0.00696367	0.0158845	Adcy3	protein_coding	chr12:4133103-4213525	6246	189.608	271.916	230.762
PROMPT_ENSMUST00000049248.5	7.67099	-2.5746	0.954159	-2.69829	0.00696967	0.0158952	NA	NA	NA	NA	13.1088	2.23316	7.67099
ENSMUSG00000039048.12	313.955	0.47373	0.175566	2.6983	0.00696943	0.0158952	Foxred1	protein_coding	chr9:35204206-35211055	4064	262.733	365.176	313.955
ENSMUSG00000065651.1	25.3232	-1.38863	0.514645	-2.69823	0.00697099	0.0158967	Gm25973	snoRNA	chr17:36842226-36842352	127	36.8731	13.7732	25.3232
PROMPT_ENSMUST00000030944.8	93.3367	-0.72716	0.269604	-2.69714	0.00699372	0.0159471	NA	NA	NA	NA	116.663	70.0103	93.3367
ENSMUSG00000084362.1	32.5393	-1.22458	0.454071	-2.69689	0.00699895	0.0159575	2610024D14Rik	processed_pseudogene	chr11:21099534-21099827	294	45.4035	19.675	32.5393
ENSMUSG00000039232.9	406.182	0.410953	0.152384	2.69682	0.00700041	0.0159591	Stx11	protein_coding	chr10:12939983-12964259	2396	348.69	463.675	406.182
ENSMUSG00000085637.2	12.4326	-1.95473	0.724842	-2.69677	0.00700162	0.0159591	1700048M11Rik	antisense	chr16:92308716-92312468	485	19.8131	5.05208	12.4326
ENSMUSG00000004609.9	5.02222	-3.8776	1.43787	-2.69677	0.0070016	0.0159591	Cd33	protein_coding	chr7:43527456-43533171	2571	9.35505	0.689383	5.02222
ENSMUSG00000093843.1	316.832	0.723375	0.268251	2.69663	0.00700445	0.015964	Gm25939	snRNA	chr1:72255008-72255198	191	239.198	394.466	316.832
ENSMUSG00000048376.5	14.0254	-1.84217	0.683203	-2.69637	0.00701005	0.0159753	F2r	protein_coding	chr13:95601804-95618459	3307	21.8744	6.1763	14.0254
ENSMUSG00000098361.1	6.45299	-3.21279	1.19165	-2.69609	0.00701579	0.0159869	Mir7086	miRNA	chr9:45266643-45266707	65	11.6174	1.28862	6.45299
ENSMUSG00000039716.10	15.6703	1.71194	0.634985	2.69603	0.00701711	0.0159884	Dock3	protein_coding	chr9:106892825-107231909	14448	7.24864	24.0919	15.6703
ENSMUSG00000040661.6	1359.36	-0.358373	0.132943	-2.69568	0.00702452	0.0160037	Rad54l2	protein_coding	chr9:106688082-106789194	11828	1526.73	1191.99	1359.36
ENSMUSG00000083044.1	14.4024	1.91707	0.711224	2.69545	0.0070294	0.0160134	Gm12416	processed_pseudogene	chr4:84104895-84105902	1008	5.95574	22.8491	14.4024
ENSMUSG00000057123.12	4.75857	-3.94789	1.46476	-2.69524	0.00703385	0.016022	Gja5	protein_coding	chr3:96904693-97077416	5746	9.00804	0.509095	4.75857
ENSMUSG00000105509.1	28.5255	-1.35933	0.504456	-2.69464	0.00704641	0.0160491	RP23-327M1.1	antisense	chr3:110250015-110253706	3692	40.9751	16.076	28.5255
PROMPT_ENSMUST00000092955.7_ENSMUST00000092956.2	2.71756	-4.96896	1.84421	-2.69436	0.00705235	0.0160611	NA	NA	NA	NA	5.43513	0	2.71756
ENSMUSG00000089376.1	6.11985	-3.1904	1.18419	-2.69415	0.00705677	0.0160682	Gm22136	misc_RNA	chr3:153621702-153621969	268	11.04	1.19968	6.11985
ENSMUSG00000030553.2	3.84916	-4.47187	1.65983	-2.69417	0.00705638	0.0160682	Pgpep1l	protein_coding	chr7:68236608-68264233	955	7.35364	0.344691	3.84916
ENSMUSG00000090247.5	153.564	0.602815	0.22381	2.69342	0.0070723	0.016102	Bloc1s1	protein_coding	chr10:128917882-128924035	1288	122.129	185	153.564
ENSMUSG00000039449.12	803.118	0.354453	0.13161	2.6932	0.00707702	0.0161112	Prpf18	protein_coding	chr2:4622058-4652113	5310	704.461	901.775	803.118
ENSMUSG00000000402.2	6.03316	-3.1495	1.16961	-2.69277	0.00708606	0.0161303	Egfl6	protein_coding	chrX:166523007-166585720	2704	10.8666	1.19968	6.03316
ENSMUSG00000099008.1	71.9083	-0.962119	0.357325	-2.69256	0.0070905	0.0161389	Gm17976	processed_pseudogene	chr1:165941618-165943526	1909	95.1259	48.6906	71.9083
ENSMUSG00000022280.8	941.239	-0.335177	0.124491	-2.69238	0.0070945	0.0161465	Rnf19a	protein_coding	chr15:36239934-36283147	4276	1050.1	832.383	941.239
ENSMUSG00000004631.13	8.59873	2.94032	1.0925	2.69137	0.00711603	0.0161939	Sgce	protein_coding	chr6:4674350-4747204	3086	1.89861	15.2989	8.59873
ENSMUSG00000065341.1	5.16728	3.8448	1.42895	2.69065	0.00713122	0.016227	Gm25579	snRNA	chr7:126567044-126567149	106	0.632869	9.70169	5.16728
ENSMUSG00000026698.8	202.931	0.636229	0.23647	2.69052	0.00713402	0.0162318	Pigc	protein_coding	chr1:161969186-161973435	4250	159.467	246.396	202.931
ENSMUSG00000024335.17	6783.83	-0.268977	0.0999773	-2.69038	0.00713698	0.016237	Brd2	protein_coding	chr17:34112023-34122634	7285	7413.73	6153.93	6783.83
PROMPT_ENSMUST00000197926.1	4.78573	-3.95671	1.47079	-2.69019	0.00714113	0.016245	NA	NA	NA	NA	9.06236	0.509095	4.78573
ENSMUSG00000084423.1	8.72096	-2.38157	0.885345	-2.68999	0.00714535	0.016253	Gm25109	miRNA	chr13:94517162-94517275	114	14.6095	2.83239	8.72096
ENSMUSG00000051351.12	538.9	0.376772	0.14009	2.6895	0.00715593	0.0162756	Zfp46	protein_coding	chr4:136284683-136293942	5212	468.642	609.159	538.9
ENSMUSG00000039087.14	1702.57	-0.367386	0.136602	-2.68946	0.00715667	0.0162757	Rreb1	protein_coding	chr13:37778400-37952002	13991	1918.19	1486.94	1702.57
ENSMUSG00000103588.1	3.99058	-4.51816	1.68008	-2.68925	0.00716123	0.0162839	Gm18445	unprocessed_pseudogene	chr1:173986926-174001972	774	7.63588	0.345294	3.99058
ENSMUSG00000015451.14	30.9836	-1.2896	0.479542	-2.68924	0.0071616	0.0162839	C4a	processed_transcript	chr17:34809092-34823464	6206	43.8519	18.1154	30.9836
ENSMUSG00000024220.11	106.272	0.731843	0.272167	2.68894	0.00716786	0.0162966	Zfp523	protein_coding	chr17:28177207-28205886	3991	79.4101	133.134	106.272
ENSMUSG00000028411.13	248.612	0.505264	0.187917	2.68876	0.00717169	0.0163038	Aptx	protein_coding	chr4:40682382-40703194	5886	206.025	291.199	248.612
ENSMUSG00000071235.9	2.74285	4.83559	1.79871	2.68836	0.00718035	0.0163199	Vrtn	protein_coding	chr12:84641019-84651455	3608	0	5.48571	2.74285
ENSMUSG00000046691.11	1568.15	0.285604	0.106236	2.68838	0.00717987	0.0163199	Chtf8	protein_coding	chr8:106883863-106893601	3036	1413.58	1722.72	1568.15
ENSMUSG00000086877.5	60.7181	0.886071	0.329598	2.68834	0.00718079	0.0163199	A230072C01Rik	processed_transcript	chrX:20961684-20986737	1581	42.3076	79.1287	60.7181
ENSMUSG00000008482.8	11.731	-2.37209	0.882724	-2.68724	0.00720459	0.0163709	Rnf151	protein_coding	chr17:24715839-24718057	1189	19.6814	3.78055	11.731
PROMPT_ENSMUST00000175050.1	7.55332	2.76198	1.0278	2.68727	0.00720396	0.0163709	NA	NA	NA	NA	1.84429	13.2623	7.55332
ENSMUSG00000031107.6	71.1186	0.778245	0.289618	2.68714	0.00720658	0.0163739	Rbmx2	protein_coding	chrX:48695004-48710723	1872	52.4424	89.7949	71.1186
ENSMUSG00000046841.4	561.558	-0.466631	0.17368	-2.68672	0.00721567	0.0163924	Ckap4	protein_coding	chr10:84526305-84534036	2954	650.82	472.296	561.558
ENSMUSG00000042506.13	2783.42	0.260482	0.0969524	2.6867	0.0072161	0.0163924	Usp22	protein_coding	chr11:61151785-61175055	4886	2532.88	3033.95	2783.42
ENSMUSG00000085042.5	9.20057	-2.8087	1.04591	-2.68542	0.00724385	0.0164539	Abhd11os	antisense	chr5:135012114-135013253	701	15.9871	2.41405	9.20057
ENSMUSG00000071078.5	169.533	0.761918	0.28374	2.68527	0.00724711	0.0164598	Nr2c2ap	protein_coding	chr8:70131333-70133739	1175	125.357	213.708	169.533
ENSMUSG00000105784.1	2.59827	-4.91418	1.83032	-2.68488	0.00725562	0.0164776	RP23-113O9.4	antisense	chr3:123444328-123447447	428	5.19654	0	2.59827
ENSMUSG00000042628.7	693.505	-0.339553	0.126476	-2.68472	0.00725911	0.0164839	Zfyve1	protein_coding	chr12:83546941-83597147	3869	774.47	612.541	693.505
ENSMUSG00000015942.7	280.071	0.450361	0.167781	2.68422	0.0072699	0.0165069	Gtf2ird2	protein_coding	chr5:134184019-134224355	6200	236.611	323.53	280.071
ENSMUSG00000038605.11	184.311	-0.525447	0.195802	-2.68356	0.00728419	0.0165378	Samd10	protein_coding	chr2:181595218-181599212	2448	217.691	150.932	184.311
ENSMUSG00000065343.1	39.0962	-1.11301	0.414771	-2.68343	0.00728706	0.0165427	Gm25580	misc_RNA	chr6:30143801-30144127	327	53.285	24.9074	39.0962
ENSMUSG00000087719.1	25.1395	-1.39598	0.520323	-2.68291	0.00729851	0.0165672	Gm26464	ribozyme	chr10:42820463-42820767	305	36.4575	13.8215	25.1395
ENSMUSG00000028995.12	1243.29	-0.299733	0.111722	-2.68285	0.00729978	0.0165685	Fam126a	protein_coding	chr5:23915276-24030690	10117	1371.99	1114.59	1243.29
ENSMUSG00000021023.12	229.739	0.545216	0.203239	2.68264	0.00730435	0.0165773	1110008L16Rik	protein_coding	chr12:55299577-55382533	4452	187.441	272.038	229.739
PROMPT_ENSMUST00000054565.6	2.61185	-4.921	1.83447	-2.68251	0.00730714	0.0165821	NA	NA	NA	NA	5.2237	0	2.61185
ENSMUSG00000076315.2	7.09276	-2.85305	1.06361	-2.68243	0.00730897	0.0165847	Mir343	miRNA	chr7:19386643-19386717	75	12.5681	1.61743	7.09276
ENSMUSG00000031590.7	689.388	0.413671	0.154224	2.68227	0.0073124	0.0165909	Frg1	protein_coding	chr8:41397457-41417118	1085	590.458	788.318	689.388
PROMPT_ENSMUST00000069652.7_ENSMUST00000194740.3	2.68859	-4.96828	1.8524	-2.68208	0.00731658	0.0165967	NA	NA	NA	NA	5.37719	0	2.68859
ENSMUSG00000107102.1	100.102	-0.688664	0.256767	-2.68206	0.00731697	0.0165967	RP23-403P24.3	antisense	chr5:65587716-65591440	1286	123.634	76.5709	100.102
ENSMUSG00000102533.1	65.1846	-0.901939	0.336278	-2.68212	0.00731571	0.0165967	Gm37226	TEC	chr9:88682932-88686186	3255	85.1543	45.215	65.1846
PROMPT_ENSMUST00000036072.7	6.1629	-3.20322	1.19442	-2.68181	0.00732243	0.0166075	NA	NA	NA	NA	11.1273	1.19848	6.1629
ENSMUSG00000069972.6	35.3733	1.14035	0.425237	2.68168	0.00732534	0.0166125	Rps13-ps2	processed_pseudogene	chr7:88530446-88530898	453	22.3521	48.3946	35.3733
ENSMUSG00000022114.4	19.1307	-1.5729	0.586673	-2.68106	0.00733904	0.016642	Spry2	protein_coding	chr14:105891949-105896819	2085	28.6711	9.59023	19.1307
ENSMUSG00000090114.1	22.3002	1.44592	0.539479	2.68021	0.00735757	0.0166825	Gm3076	processed_pseudogene	chr3:154132340-154132790	451	11.8358	32.7645	22.3002
ENSMUSG00000088037.1	15.027	-1.94437	0.72558	-2.67974	0.00736783	0.0167042	Gm24992	snoRNA	chr8:25631950-25632079	130	23.8923	6.16162	15.027
ENSMUSG00000086909.1	2.89871	4.92968	1.83968	2.67963	0.00737025	0.0167081	Gm4926	lincRNA	chr11:46636516-46645006	1610	0	5.79742	2.89871
ENSMUSG00000084133.1	5.17454	3.89981	1.45546	2.67943	0.00737467	0.0167166	Gm12856	processed_pseudogene	chr4:118942060-118943352	1293	0.578554	9.77052	5.17454
ENSMUSG00000102428.1	17.3759	1.60951	0.600782	2.67903	0.00738359	0.0167352	Pcdhga12	protein_coding	chr18:37765580-37841873	6664	8.57232	26.1795	17.3759
ENSMUSG00000046856.11	2.58469	-4.90736	1.83184	-2.67892	0.00738604	0.0167376	Gpr1	protein_coding	chr1:63182691-63214543	2496	5.16938	0	2.58469
ENSMUSG00000022534.11	2.58469	-4.90736	1.83184	-2.67892	0.00738604	0.0167376	Mefv	protein_coding	chr16:3707215-3718124	3281	5.16938	0	2.58469
ENSMUSG00000041187.14	2764.09	0.335536	0.125256	2.6788	0.00738862	0.0167419	Prkd2	protein_coding	chr7:16842902-16870461	3757	2443.23	3084.94	2764.09
ENSMUSG00000083240.3	15.7378	1.65367	0.617371	2.67857	0.00739369	0.0167518	Gm13453	processed_pseudogene	chr2:40127504-40127860	357	7.62301	23.8526	15.7378
ENSMUSG00000009293.15	726.62	0.347217	0.129632	2.67848	0.00739581	0.0167551	Ube2g2	protein_coding	chr10:77622275-77645993	2431	639.12	814.12	726.62
ENSMUSG00000029063.14	1441.1	0.299606	0.111891	2.67767	0.00741372	0.0167941	Nadk	protein_coding	chr4:155562378-155591001	3747	1292.66	1589.55	1441.1
ENSMUSG00000065800.1	11.6584	-2.16321	0.807954	-2.67739	0.00741984	0.0168064	Gm23042	snRNA	chr7:66119303-66119403	101	19.2275	4.08925	11.6584
ENSMUSG00000046207.12	17.2542	1.87182	0.699214	2.67703	0.0074278	0.0168228	Pik3r6	protein_coding	chr11:68503019-68552698	3622	7.46952	27.0389	17.2542
ENSMUSG00000027364.10	19.6255	-1.49688	0.559209	-2.67677	0.00743348	0.0168341	Usp50	protein_coding	chr2:126709096-126783458	3093	29.0597	10.1913	19.6255
ENSMUSG00000049755.12	641.71	-0.356863	0.133343	-2.67628	0.00744436	0.0168572	Zfp672	protein_coding	chr11:58315114-58330339	6674	720.503	562.917	641.71
ENSMUSG00000090441.2	2.724	-4.9874	1.86365	-2.67614	0.00744753	0.0168628	Gm17651	protein_coding	chr3:97673031-97674694	36	5.44799	0	2.724
ENSMUSG00000007836.6	1401.28	0.437694	0.163567	2.67593	0.00745221	0.0168718	Hnrnpa0	protein_coding	chr13:58125879-58128556	2678	1189.34	1613.22	1401.28
ENSMUSG00000097262.1	13.6389	-1.82399	0.681734	-2.67552	0.00746145	0.0168911	4933416M07Rik	lincRNA	chr8:27142910-27149671	1485	21.283	5.9948	13.6389
ENSMUSG00000084881.1	42.5023	-1.00447	0.375587	-2.6744	0.00748642	0.0169445	Gm15585	antisense	chr16:17092815-17096350	670	56.7783	28.2264	42.5023
ENSMUSG00000059327.7	16.2018	1.66917	0.624135	2.67436	0.00748711	0.0169445	Eda	protein_coding	chrX:99975606-100400762	6825	7.68437	24.7193	16.2018
ENSMUSG00000086629.5	10.6808	2.1529	0.805002	2.67441	0.00748614	0.0169445	2810403D21Rik	processed_transcript	chrX:108834478-108974906	7094	4.01227	17.3493	10.6808
ENSMUSG00000033589.3	651.978	0.36257	0.135584	2.67415	0.00749199	0.0169539	Reep4	protein_coding	chr14:70545251-70548933	1668	570.949	733.007	651.978
ENSMUSG00000056938.14	220.671	0.509212	0.190449	2.67374	0.00750096	0.0169726	Acbd4	protein_coding	chr11:103101682-103112200	2937	181.558	259.784	220.671
ENSMUSG00000039531.7	1189.48	0.334275	0.125036	2.67342	0.00750824	0.0169875	Zufsp	protein_coding	chr10:33926936-33951212	2364	1053.26	1325.7	1189.48
ENSMUSG00000026433.11	142.113	0.653764	0.244563	2.67319	0.00751341	0.0169948	Rab29	protein_coding	chr1:131867224-131872887	1468	111.196	173.029	142.113
ENSMUSG00000104737.1	24.159	-1.44771	0.541568	-2.67318	0.00751357	0.0169948	RP23-103P11.2	sense_intronic	chr3:101580304-101581055	752	35.4587	12.8593	24.159
ENSMUSG00000104852.1	232.181	-0.547105	0.204664	-2.67319	0.0075134	0.0169948	RP23-7E4.3	TEC	chr5:45758275-45761690	3416	275.653	188.708	232.181
ENSMUSG00000087295.1	9.02819	2.29483	0.85849	2.6731	0.00751538	0.0169973	Gm11193	processed_transcript	chr11:78292848-78293956	421	3.03219	15.0242	9.02819
ENSMUSG00000085842.5	15.7441	1.67949	0.628325	2.67297	0.00751837	0.0170025	Pard3bos1	antisense	chr1:61767415-61851540	1984	7.47656	24.0116	15.7441
ENSMUSG00000073176.4	6.52018	2.99741	1.12157	2.6725	0.00752884	0.0170246	Zfp449	protein_coding	chrX:56346400-56365674	3738	1.55864	11.4817	6.52018
ENSMUSG00000031715.12	4166.86	0.287638	0.107632	2.67243	0.00753032	0.0170264	Smarca5	protein_coding	chr8:80698507-80739497	7777	3752.53	4581.19	4166.86
ENSMUSG00000086731.1	3.71016	-4.41412	1.65187	-2.67219	0.00753575	0.017037	Sox5os5	antisense	chr6:144723565-144724907	207	7.07503	0.345294	3.71016
ENSMUSG00000105466.1	37.7346	-1.25269	0.468826	-2.67198	0.00754043	0.017046	RP23-246L14.2	TEC	chr3:130703579-130705949	2371	53.406	22.0632	37.7346
ENSMUSG00000024422.12	1101.76	0.376468	0.140898	2.67192	0.00754194	0.0170479	Dhx16	protein_coding	chr17:35879819-35892670	4094	957.944	1245.57	1101.76
ENSMUSG00000089936.1	36.8789	-1.13574	0.425102	-2.67169	0.00754696	0.0170576	Gm16199	processed_pseudogene	chr6:120005998-120006285	288	50.9016	22.8562	36.8789
ENSMUSG00000046058.7	10.1235	2.45553	0.919227	2.6713	0.00755592	0.0170763	Eid2	protein_coding	chr7:28267881-28269272	1392	2.94709	17.2998	10.1235
ENSMUSG00000034786.15	430.322	0.426136	0.159557	2.67075	0.00756829	0.0171026	Gpsm3	protein_coding	chr17:34589806-34591754	1343	366.854	493.789	430.322
ENSMUSG00000025269.14	366.285	0.451237	0.169022	2.66969	0.00759202	0.0171547	Apex2	protein_coding	chrX:150519519-150589868	8744	309.87	422.7	366.285
ENSMUSG00000034653.9	1028.78	-0.30763	0.115244	-2.66937	0.00759932	0.0171694	Ythdc2	protein_coding	chr18:44827746-44889724	8878	1138.57	918.99	1028.78
ENSMUSG00000030615.9	453.904	0.419248	0.15706	2.66934	0.00759997	0.0171694	Tmem126a	protein_coding	chr7:90450700-90457229	1018	389.162	518.647	453.904
ENSMUSG00000087443.1	5.86538	-3.12187	1.16955	-2.66929	0.0076011	0.0171704	Ppp1r18os	antisense	chr17:35860918-35866886	784	10.5323	1.19848	5.86538
ENSMUSG00000024816.10	673.29	0.415904	0.155831	2.66894	0.0076092	0.017187	Frmd8	protein_coding	chr19:5849702-5875274	5082	576.608	769.973	673.29
ENSMUSG00000088246.1	5.58741	3.77075	1.4131	2.66842	0.00762083	0.0172117	Gm25911	miRNA	chr1:167340369-167340424	56	0.925773	10.2491	5.58741
ENSMUSG00000031245.8	153.447	0.567207	0.212573	2.66829	0.00762375	0.0172167	Hmgn5	protein_coding	chrX:109004534-109013404	1934	123.608	183.287	153.447
ENSMUSG00000053164.6	165.289	-0.623985	0.233884	-2.66793	0.00763201	0.0172338	Gpr21	protein_coding	chr2:37516332-37520603	3733	201.173	129.405	165.289
ENSMUSG00000064918.2	17.2426	-1.62157	0.607851	-2.6677	0.00763713	0.0172437	Gm22571	snoRNA	chr9:64175873-64175942	70	26.075	8.41005	17.2426
PROMPT_ENSMUST00000188740.1	24.1118	-1.44405	0.541438	-2.66706	0.00765176	0.0172751	NA	NA	NA	NA	35.4844	12.7392	24.1118
ENSMUSG00000056412.6	29.2738	1.21908	0.457097	2.667	0.0076532	0.0172768	Gm12396	processed_pseudogene	chr4:40775259-40775564	306	17.6075	40.9401	29.2738
ENSMUSG00000026149.2	34.1762	-1.10047	0.412645	-2.66686	0.00765634	0.0172822	Tm4sf20	protein_coding	chr1:82756649-82768461	1508	46.555	21.7973	34.1762
ENSMUSG00000051246.2	27.4271	1.58411	0.594024	2.66674	0.00765909	0.0172868	Msantd1	protein_coding	chr5:34908012-34923839	2889	13.4001	41.454	27.4271
ENSMUSG00000090277.1	18.149	-1.82859	0.685791	-2.66639	0.00766703	0.0173031	Gm8338	processed_pseudogene	chr1:119817763-119818125	363	28.5391	7.75894	18.149
ENSMUSG00000000244.14	556.922	0.412994	0.154902	2.66616	0.00767234	0.0173135	Tspan32	protein_coding	chr7:143005046-143019644	2848	477.485	636.359	556.922
ENSMUSG00000035356.14	2349.11	0.286714	0.10754	2.66611	0.00767338	0.0173143	Nfkbiz	protein_coding	chr16:55811375-55838899	5018	2115.69	2582.52	2349.11
ENSMUSG00000083326.4	36.4521	1.21586	0.456107	2.66574	0.0076818	0.0173302	Rpl38-ps1	processed_pseudogene	chr4:138425788-138426002	215	21.7731	51.1312	36.4521
ENSMUSG00000029026.14	6.55401	3.14823	1.181	2.66574	0.00768188	0.0173302	Trp73	protein_coding	chr4:154056253-154140208	5534	1.26574	11.8423	6.55401
ENSMUSG00000058056.13	2.59646	-4.9275	1.8487	-2.66538	0.00769015	0.0173472	Palld	protein_coding	chr8:61513246-61902690	8479	5.19291	0	2.59646
ENSMUSG00000069020.7	329.974	0.584838	0.219423	2.66534	0.00769099	0.0173475	Urm1	protein_coding	chr2:29820075-29845002	4275	263.342	396.605	329.974
ENSMUSG00000026946.7	157.609	0.61333	0.230171	2.66467	0.00770647	0.0173808	Nmi	protein_coding	chr2:51948487-51973494	2001	124.274	190.943	157.609
ENSMUSG00000019761.9	17.2346	1.79152	0.67247	2.66409	0.0077197	0.017409	Krt10	protein_coding	chr11:99385254-99389364	2094	7.54495	26.9243	17.2346
ENSMUSG00000027274.14	214.562	0.509544	0.191301	2.66356	0.00773175	0.0174346	Mkks	protein_coding	chr2:136873780-136891389	3227	177.071	252.054	214.562
ENSMUSG00000076961.1	7.78774	-2.77646	1.04247	-2.66335	0.00773661	0.0174439	Gm23251	miRNA	chr7:75757259-75757368	110	13.5067	2.06875	7.78774
ENSMUSG00000104097.1	7.85162	-2.67072	1.00288	-2.66307	0.00774317	0.0174564	Gm37313	unprocessed_pseudogene	chr1:177989662-177998739	290	13.5608	2.14241	7.85162
ENSMUSG00000087610.1	12.9762	1.8748	0.704006	2.66305	0.00774358	0.0174564	Gm16253	protein_coding	chr3:96576984-96580663	550	5.60511	20.3473	12.9762
ENSMUSG00000064280.11	8.47989	-2.65782	0.998056	-2.66299	0.0077449	0.0174578	Ccdc146	protein_coding	chr5:21292961-21424677	4371	14.7431	2.21667	8.47989
ENSMUSG00000057835.7	298.41	-0.437171	0.164213	-2.66222	0.00776277	0.0174958	Zfp119a	protein_coding	chr17:55864892-55878930	2018	343.652	253.169	298.41
ENSMUSG00000102748.1	8.55912	2.49695	0.937928	2.6622	0.00776323	0.0174958	Pcdhgb2	protein_coding	chr18:37689828-37841873	4882	2.42285	14.6954	8.55912
ENSMUSG00000074398.5	17.0684	-1.70412	0.640154	-2.66205	0.0077667	0.017502	Gm15441	antisense	chr3:96555765-96566801	1676	25.9624	8.17441	17.0684
ENSMUSG00000107017.1	84.9104	-0.814925	0.306177	-2.66161	0.00777668	0.0175229	RP23-253G12.8	TEC	chr6:3325742-3327855	2114	108.773	61.0483	84.9104
ENSMUSG00000055053.15	292.893	-0.548343	0.206045	-2.66128	0.00778441	0.0175386	Nfic	protein_coding	chr10:81396186-81431005	6534	347.739	238.047	292.893
PROMPT_ENSMUST00000158604.1	2.70633	4.80929	1.80721	2.66117	0.00778688	0.0175426	NA	NA	NA	NA	0	5.41265	2.70633
ENSMUSG00000024112.14	70.3617	-0.871704	0.327642	-2.66054	0.00780157	0.017574	Cacna1h	protein_coding	chr17:25374285-25433783	9763	91.0269	49.6965	70.3617
PROMPT_ENSMUST00000184375.1	20.4122	-1.44039	0.541417	-2.66041	0.00780455	0.0175791	NA	NA	NA	NA	29.7433	11.0811	20.4122
ENSMUSG00000034826.12	994.132	0.305156	0.114709	2.66025	0.0078082	0.0175857	Nup54	protein_coding	chr5:92415540-92435219	3328	889.765	1098.5	994.132
ENSMUSG00000097810.1	55.9648	1.05144	0.395312	2.65978	0.00781908	0.0176086	G730046D07Rik	protein_coding	chr7:126565919-126566380	462	36.8025	75.127	55.9648
ENSMUSG00000053769.5	100.706	-0.699639	0.263057	-2.65964	0.00782233	0.0176142	Lysmd1	protein_coding	chr3:95134088-95139518	2394	124.606	76.8053	100.706
ENSMUSG00000005682.8	1019.54	-0.349223	0.131353	-2.65865	0.00784537	0.0176645	Pan2	protein_coding	chr10:128303335-128321358	4450	1142.51	896.58	1019.54
ENSMUSG00000101104.4	7.42446	-2.5299	0.951688	-2.65833	0.00785287	0.0176797	Gm29247	processed_transcript	chr1:44091463-44110790	676	12.6152	2.23376	7.42446
ENSMUSG00000024066.8	95.4578	0.72987	0.274584	2.6581	0.00785837	0.0176905	Xdh	protein_coding	chr17:73883908-73950182	4587	72.1909	118.725	95.4578
PROMPT_ENSMUST00000194245.1	30.1824	-1.29557	0.487436	-2.65793	0.0078622	0.0176974	NA	NA	NA	NA	42.8919	17.4729	30.1824
ENSMUSG00000028772.17	260.2	0.536403	0.201831	2.65769	0.00786784	0.0177085	Zcchc17	protein_coding	chr4:130315383-130359943	4560	212.81	307.589	260.2
ENSMUSG00000026700.4	21.1229	1.56003	0.587009	2.65759	0.00787024	0.0177106	Tnfsf4	protein_coding	chr1:161395409-161418410	1842	10.693	31.5527	21.1229
ENSMUSG00000026836.13	10.3276	2.29681	0.864238	2.65761	0.00786963	0.0177106	Acvr1	protein_coding	chr2:58388644-58567157	4829	3.29068	17.3646	10.3276
ENSMUSG00000031220.12	14.3078	1.88714	0.710354	2.65661	0.00789298	0.0177601	Awat2	protein_coding	chrX:100402221-100442717	2126	6.20378	22.4118	14.3078
ENSMUSG00000094041.1	14.0393	-1.79396	0.675339	-2.65638	0.00789844	0.0177708	Gm28019	miRNA	chr8:72541480-72541580	101	21.8274	6.25116	14.0393
PROMPT_ENSMUST00000121915.1	9.81748	-2.30865	0.869124	-2.65629	0.00790052	0.0177738	NA	NA	NA	NA	16.3818	3.25315	9.81748
ENSMUSG00000085184.7	14.7832	-2.02279	0.761556	-2.65613	0.00790435	0.0177791	4933439K11Rik	processed_transcript	chr1:172538133-172558129	2946	23.9322	5.63422	14.7832
ENSMUSG00000047669.7	23.5157	1.45167	0.546529	2.65616	0.00790369	0.0177791	Msl3l2	protein_coding	chr10:56106917-56116880	2140	12.6081	34.4232	23.5157
ENSMUSG00000053175.14	1147.33	-0.399417	0.150425	-2.65525	0.007925	0.0178239	Bcl3	protein_coding	chr7:19808462-19822770	2485	1304.51	990.141	1147.33
ENSMUSG00000079043.2	405.222	-0.421592	0.158791	-2.655	0.00793073	0.0178335	Fastkd5	protein_coding	chr2:130613840-130630027	3015	464.761	345.684	405.222
ENSMUSG00000052912.7	26.8416	1.29688	0.488465	2.65501	0.00793061	0.0178335	Smarca5-ps	transcribed_processed_pseudogene	chr4:145464204-145467420	3217	15.3379	38.3452	26.8416
ENSMUSG00000008730.15	3191.44	-0.346467	0.130503	-2.65485	0.0079344	0.0178401	Hipk1	protein_coding	chr3:103739815-103791563	10914	3572.83	2810.05	3191.44
ENSMUSG00000057315.12	394.203	-0.431063	0.162373	-2.65477	0.00793616	0.0178424	Arhgap24	protein_coding	chr5:102481391-102897937	8792	452.015	336.392	394.203
ENSMUSG00000038267.12	34.5941	-1.12797	0.424965	-2.65426	0.00794823	0.0178678	Slc22a23	protein_coding	chr13:34179158-34345182	6386	47.4633	21.7249	34.5941
ENSMUSG00000031996.14	889.998	-0.341009	0.128486	-2.65406	0.00795299	0.0178769	Aplp2	protein_coding	chr9:31149557-31211815	3694	994.289	785.708	889.998
ENSMUSG00000079610.6	71.6174	0.791976	0.29842	2.6539	0.00795671	0.0178836	Ankrd39	protein_coding	chr1:36537507-36547445	4654	52.2744	90.9604	71.6174
ENSMUSG00000041278.8	547.177	0.406194	0.153067	2.6537	0.00796148	0.0178926	Ttc1	protein_coding	chr11:43729512-43748008	2032	470.894	623.459	547.177
PROMPT_ENSMUST00000121024.5	2.5693	-4.91395	1.85189	-2.65348	0.00796674	0.0179028	NA	NA	NA	NA	5.1386	0	2.5693
ENSMUSG00000087538.1	171.425	-0.552448	0.208221	-2.65317	0.00797387	0.0179172	Gm16341	antisense	chr1:86275509-86301375	377	204.241	138.608	171.425
ENSMUSG00000066684.8	3.06649	-5.1463	1.94009	-2.65261	0.00798711	0.0179452	Pilrb1	protein_coding	chr5:137852147-137858106	1957	6.13298	0	3.06649
ENSMUSG00000027329.7	18.1637	1.53288	0.577981	2.65213	0.00799853	0.0179692	Spef1	protein_coding	chr2:131170261-131187282	2747	9.23938	27.0881	18.1637
ENSMUSG00000089139.1	22.6583	-1.45362	0.548512	-2.65012	0.00804634	0.018075	Mir1964	miRNA	chr7:29773294-29773376	83	33.2221	12.0944	22.6583
ENSMUSG00000022663.3	678.89	0.392279	0.148051	2.64962	0.00805833	0.0181002	Atg3	protein_coding	chr16:45158785-45188538	3154	586.794	770.985	678.89
ENSMUSG00000027935.12	9.54107	2.23417	0.843593	2.6484	0.00808749	0.018164	Rab13	protein_coding	chr3:90213695-90226385	2300	3.29431	15.7878	9.54107
ENSMUSG00000019467.11	8.55921	2.46984	0.932659	2.64817	0.00809285	0.0181744	Arhgef25	protein_coding	chr10:127182521-127190054	2387	2.51498	14.6034	8.55921
ENSMUSG00000089237.1	5.84284	-3.15821	1.19287	-2.64757	0.00810727	0.0182051	Gm22206	snoRNA	chr3:153708911-153709026	116	10.5774	1.10833	5.84284
ENSMUSG00000071637.4	12.6729	2.02811	0.766153	2.64713	0.00811787	0.0182272	Cebpd	pseudogene	chr16:15887286-15888466	1180	5.14585	20.1999	12.6729
PROMPT_ENSMUST00000099479.3_ENSMUST00000172272.5	6.96454	-2.7063	1.02238	-2.64707	0.00811919	0.0182285	NA	NA	NA	NA	12.04	1.88907	6.96454
ENSMUSG00000020752.9	462.126	0.365459	0.138128	2.6458	0.00814974	0.0182954	Recql5	protein_coding	chr11:115892595-115933477	6986	403.794	520.458	462.126
ENSMUSG00000041623.15	296.337	-0.433901	0.164005	-2.64566	0.00815329	0.0183016	D11Wsu47e	protein_coding	chr11:113684412-113694647	2382	340.684	251.99	296.337
ENSMUSG00000032423.10	4322.95	-0.257942	0.0975131	-2.64521	0.00816412	0.0183243	Syncrip	protein_coding	chr9:88447009-88482574	12297	4708.63	3937.26	4322.95
ENSMUSG00000020707.6	102.757	0.742556	0.280724	2.64515	0.00816556	0.0183258	Rnf135	protein_coding	chr11:80183851-80199757	2140	76.3166	129.198	102.757
PROMPT_ENSMUST00000103230.4	15.8072	-1.99703	0.755042	-2.64493	0.00817086	0.018336	NA	NA	NA	NA	25.2774	6.33708	15.8072
ENSMUSG00000035392.15	629.217	0.368253	0.139248	2.64459	0.00817899	0.0183525	Dennd1a	protein_coding	chr2:37798991-38287390	5740	549.234	709.201	629.217
ENSMUSG00000061079.11	517.593	0.411629	0.155657	2.64445	0.00818231	0.0183583	Zfp143	protein_coding	chr7:110061702-110095392	3013	444.705	590.481	517.593
ENSMUSG00000054792.13	638.805	-0.372856	0.141005	-2.64428	0.00818645	0.0183659	Klhl18	protein_coding	chr9:110425926-110476694	7021	720.686	556.924	638.805
ENSMUSG00000103677.1	6.55341	3.14888	1.19135	2.64311	0.00821475	0.0184276	Pcdhga4	protein_coding	chr18:37685210-37841873	4727	1.26574	11.8411	6.55341
ENSMUSG00000085262.1	14.0188	-1.92447	0.728137	-2.64301	0.00821731	0.0184317	Gm11574	processed_transcript	chr11:97048691-97051432	946	22.298	5.73965	14.0188
PROMPT_ENSMUST00000126879.5_ENSMUST00000130799.5	70.6854	-0.853208	0.322824	-2.64295	0.00821879	0.0184333	NA	NA	NA	NA	91.1139	50.2569	70.6854
ENSMUSG00000009596.7	2.66095	4.78754	1.81183	2.64237	0.00823269	0.0184627	Taf7l	protein_coding	chrX:134460118-134476490	2245	0	5.32191	2.66095
ENSMUSG00000050714.8	450.282	0.415855	0.157389	2.64221	0.00823661	0.0184698	Zbtb26	protein_coding	chr2:37432168-37443121	5267	386.868	513.697	450.282
ENSMUSG00000078190.6	2.74225	4.83521	1.83029	2.64177	0.00824748	0.0184891	Dnm3os	antisense	chr1:162217623-162225550	7928	0	5.4845	2.74225
PROMPT_ENSMUST00000105884.1	2.74225	4.83521	1.83029	2.64177	0.00824748	0.0184891	NA	NA	NA	NA	0	5.4845	2.74225
ENSMUSG00000064624.1	17.8739	-1.6953	0.641719	-2.64181	0.00824645	0.0184891	Gm22305	snRNA	chr8:86671236-86671343	108	27.4633	8.28452	17.8739
ENSMUSG00000098480.1	3.68842	-4.41298	1.67069	-2.64141	0.00825625	0.018507	Mir6387	miRNA	chr12:15800994-15801101	108	7.1223	0.254547	3.68842
ENSMUSG00000031383.8	6.09081	3.06733	1.16163	2.64053	0.00827755	0.0185531	Dusp9	protein_coding	chrX:73639419-73643514	2722	1.21142	10.9702	6.09081
PROMPT_ENSMUST00000111300.5	3.71096	-4.39714	1.66534	-2.64038	0.00828132	0.0185581	NA	NA	NA	NA	7.16738	0.254547	3.71096
ENSMUSG00000021275.13	233.986	0.480222	0.181875	2.6404	0.00828085	0.0185581	Tecpr2	protein_coding	chr12:110889264-110972394	7830	194.984	272.988	233.986
ENSMUSG00000095930.1	44.7978	-0.988612	0.374462	-2.64009	0.00828851	0.0185725	Nim1k	protein_coding	chr13:119710094-119755882	8466	59.7494	29.8462	44.7978
ENSMUSG00000104452.1	162.315	0.58291	0.220844	2.63947	0.00830362	0.0186046	Ighv8-8	IG_V_gene	chr12:115294062-115294504	358	129.601	195.03	162.315
ENSMUSG00000092286.1	27.0808	-1.2788	0.48459	-2.63893	0.00831672	0.0186322	Dtnbos	antisense	chr12:3752543-3762146	1662	38.3609	15.8007	27.0808
ENSMUSG00000039834.15	925.858	-0.352196	0.133465	-2.63886	0.00831851	0.0186345	Zfp335	protein_coding	chr2:164891882-164911757	4743	1038.32	813.394	925.858
ENSMUSG00000089967.1	11.0369	2.23674	0.84763	2.63882	0.00831963	0.0186353	Gm16550	processed_pseudogene	chr1:165148824-165148949	126	3.68858	18.3852	11.0369
ENSMUSG00000060126.12	19403	0.362156	0.137266	2.63835	0.00833099	0.018659	Tpt1	protein_coding	chr14:75845093-75848525	2380	16981.4	21824.6	19403
ENSMUSG00000031556.5	343.212	0.504762	0.191381	2.63748	0.0083525	0.0187055	Tm2d2	protein_coding	chr8:25017211-25023259	1280	283.338	403.087	343.212
PROMPT_ENSMUST00000069965.7	12.7132	-1.88545	0.714965	-2.63713	0.00836112	0.018723	NA	NA	NA	NA	19.9217	5.50461	12.7132
ENSMUSG00000077737.1	26.1987	-1.28538	0.487435	-2.63702	0.00836376	0.0187272	Snord72	snoRNA	chr15:5118404-5118484	81	37.0121	15.3854	26.1987
ENSMUSG00000096833.2	108.18	-0.728872	0.276409	-2.63694	0.00836587	0.0187302	Igkv4-55	IG_V_gene	chr6:69607275-69607828	379	134.477	81.8827	108.18
ENSMUSG00000065864.1	22.2439	-1.40511	0.532986	-2.63629	0.00838175	0.018764	Gm24031	snoRNA	chr14:26497655-26497785	131	32.4086	12.0791	22.2439
ENSMUSG00000026939.10	4.94896	3.78081	1.43451	2.63562	0.00839845	0.0187997	Tmem141	protein_coding	chr2:25620067-25622005	1122	0.632869	9.26505	4.94896
ENSMUSG00000048498.7	2.62724	-4.91503	1.86561	-2.63454	0.00842525	0.0188579	Cd300e	protein_coding	chr11:115051917-115062177	2088	5.25448	0	2.62724
ENSMUSG00000097944.1	69.1568	-0.850365	0.322787	-2.63445	0.00842748	0.0188612	A130014A01Rik	lincRNA	chr8:120101582-120103904	2323	88.967	49.3466	69.1568
ENSMUSG00000025648.15	152.011	-0.562806	0.213664	-2.63407	0.00843685	0.0188804	Pfkfb4	protein_coding	chr9:108991778-109032228	4875	181.2	122.822	152.011
ENSMUSG00000037343.7	1541.31	-0.285447	0.108373	-2.63394	0.00844003	0.018884	Taf2	protein_coding	chr15:55015129-55072152	5033	1693.52	1389.1	1541.31
ENSMUSG00000083624.1	10.8121	2.13715	0.811382	2.63397	0.00843938	0.018884	Gm12469	processed_pseudogene	chr4:54235670-54235876	207	3.92717	17.697	10.8121
ENSMUSG00000027893.12	1772.94	0.280224	0.1064	2.63367	0.00844676	0.0188973	Ahcyl1	protein_coding	chr3:107663118-107696560	6690	1601.85	1944.04	1772.94
ENSMUSG00000021356.7	11817.1	0.271448	0.103082	2.63333	0.00845533	0.0189137	Irf4	protein_coding	chr13:30749226-30766927	4715	10709.1	12925.1	11817.1
ENSMUSG00000022415.10	3.16301	5.04747	1.91678	2.63331	0.00845563	0.0189137	Syngr1	protein_coding	chr15:80091334-80119501	4808	0	6.32602	3.16301
ENSMUSG00000034449.7	137.471	-0.588733	0.223649	-2.6324	0.00847847	0.0189624	Dhrs11	protein_coding	chr11:84820856-84828994	1603	165.314	109.629	137.471
ENSMUSG00000083826.1	15.4566	-1.71191	0.65033	-2.63238	0.00847899	0.0189624	Gm13039	processed_pseudogene	chr4:143166603-143167396	794	23.6139	7.29931	15.4566
ENSMUSG00000082806.1	14.6556	-1.74914	0.66454	-2.6321	0.00848583	0.018976	Rpl13-ps1	processed_pseudogene	chr11:85111126-85111793	668	22.6246	6.6866	14.6556
ENSMUSG00000102762.1	17.9553	-1.86446	0.708433	-2.63181	0.00849312	0.0189905	4930403P22Rik	lincRNA	chr1:36332708-36333420	713	28.3008	7.60982	17.9553
ENSMUSG00000020038.9	513.438	-0.363644	0.138177	-2.63172	0.00849544	0.018994	Cry1	protein_coding	chr10:85131702-85185054	3014	577.406	449.47	513.438
ENSMUSG00000028737.13	77.1591	0.752185	0.285837	2.63152	0.00850048	0.0190035	Aldh4a1	protein_coding	chr4:139622866-139649690	4907	57.3152	97.003	77.1591
ENSMUSG00000088278.1	31.197	-1.2167	0.462362	-2.63148	0.00850142	0.0190038	Gm23121	snRNA	chrX:77579487-77579659	173	43.6312	18.7627	31.197
ENSMUSG00000029681.10	561.918	0.355323	0.135065	2.63075	0.00851965	0.0190428	Bcl7b	protein_coding	chr5:135168283-135181855	2404	492.633	631.204	561.918
ENSMUSG00000032311.15	22.5853	-1.35382	0.514661	-2.63051	0.00852577	0.0190547	Nrg4	protein_coding	chr9:55220222-55326844	6075	32.4721	12.6985	22.5853
ENSMUSG00000033857.10	46.788	0.981457	0.373202	2.62983	0.00854288	0.0190912	Engase	protein_coding	chr11:118476829-118489209	5184	31.374	62.202	46.788
ENSMUSG00000028833.11	732.981	-0.330439	0.12566	-2.62962	0.00854808	0.0191011	Ncdn	protein_coding	chr4:126743750-126753438	3710	816.097	649.865	732.981
ENSMUSG00000045268.11	206.182	-0.508239	0.193287	-2.62946	0.00855216	0.0191084	Zfp691	protein_coding	chr4:119169513-119174195	2399	242.474	169.889	206.182
ENSMUSG00000095789.4	13.0653	-1.99013	0.756981	-2.62904	0.00856262	0.01913	Nupr1l	protein_coding	chr5:129908540-129913789	2489	20.7934	5.33719	13.0653
ENSMUSG00000037486.15	3127.56	-0.341716	0.129999	-2.6286	0.00857371	0.019153	Asxl2	protein_coding	chr12:3426857-3506852	14574	3496.67	2758.44	3127.56
ENSMUSG00000081208.1	148.56	-0.566446	0.215567	-2.6277	0.00859633	0.0192018	Gm11400	processed_pseudogene	chr11:3149742-3150955	1214	177.52	119.599	148.56
ENSMUSG00000087492.1	13.5347	-1.83737	0.699372	-2.62717	0.00860974	0.01923	Gm15700	antisense	chr7:46561301-46577871	491	21.2561	5.81331	13.5347
ENSMUSG00000036185.7	12.8156	1.96113	0.746521	2.62703	0.00861342	0.0192364	Sapcd1	protein_coding	chr17:35025959-35028016	1028	5.25085	20.3803	12.8156
ENSMUSG00000102329.1	59.7215	-0.972744	0.370335	-2.62666	0.00862268	0.0192553	Gm10851	antisense	chr2:11521706-11530836	1685	79.3886	40.0544	59.7215
ENSMUSG00000087790.1	10.5398	-2.10522	0.801584	-2.62633	0.00863109	0.0192723	Gm25970	snoRNA	chr12:65056573-65056658	86	17.1376	3.94193	10.5398
ENSMUSG00000094286.1	5.82475	-3.08858	1.17645	-2.62533	0.00865652	0.0193273	Gm12424	processed_pseudogene	chr4:47101032-47101478	447	10.451	1.19848	5.82475
ENSMUSG00000025602.11	127.888	0.629002	0.239627	2.62492	0.00866681	0.0193485	Zfp202	protein_coding	chr9:40192316-40213604	3877	100.871	154.905	127.888
ENSMUSG00000081677.1	21.1914	-1.51905	0.578724	-2.62483	0.00866925	0.0193522	Mdk-ps1	processed_pseudogene	chr11:102545702-102546022	321	31.4266	10.9561	21.1914
ENSMUSG00000017007.7	11.4765	-1.93044	0.735671	-2.62406	0.00868889	0.0193925	Rbpjl	protein_coding	chr2:164403141-164415448	5732	18.2474	4.70558	11.4765
ENSMUSG00000035310.13	1185.43	-0.344964	0.131461	-2.62409	0.00868819	0.0193925	Lin54	protein_coding	chr5:100441918-100500639	5820	1327.56	1043.3	1185.43
ENSMUSG00000071540.3	19.2147	-1.46563	0.558562	-2.62393	0.00869218	0.019398	3425401B19Rik	protein_coding	chr14:32659119-32685272	5547	28.3277	10.1017	19.2147
ENSMUSG00000104612.1	55.9711	-0.886917	0.338024	-2.62383	0.00869468	0.0194018	RP24-176P19.6	TEC	chr3:131136785-131139042	2258	72.7714	39.1708	55.9711
ENSMUSG00000024862.14	343.963	-0.407309	0.155261	-2.62339	0.00870601	0.0194253	Klc2	protein_coding	chr19:5107746-5118560	4134	392.284	295.643	343.963
ENSMUSG00000003549.7	282.148	0.544438	0.207558	2.62306	0.00871431	0.019442	Ercc1	protein_coding	chr7:19344778-19356524	3111	229.535	334.761	282.148
ENSMUSG00000100635.1	21.8695	-1.55145	0.591494	-2.62294	0.00871755	0.0194462	Gm29157	lincRNA	chr1:43742915-43743526	612	32.6964	11.0427	21.8695
ENSMUSG00000009035.11	874.724	0.380445	0.145048	2.6229	0.00871861	0.0194462	Tmem184b	protein_coding	chr15:79360684-79403303	3434	759.841	989.607	874.724
ENSMUSG00000037730.11	911.698	0.318096	0.121276	2.6229	0.00871837	0.0194462	Mynn	protein_coding	chr3:30602065-30619873	6764	812.078	1011.32	911.698
ENSMUSG00000084458.1	2.73296	-4.96503	1.89341	-2.62227	0.00873465	0.0194802	Mir1907	miRNA	chr15:50889025-50889114	90	5.46591	0	2.73296
ENSMUSG00000020793.5	6.7199	3.04702	1.16226	2.62164	0.0087509	0.0195147	Galr2	protein_coding	chr11:116280939-116283938	2456	1.55864	11.8812	6.7199
ENSMUSG00000026707.13	268.909	-0.446454	0.170301	-2.62156	0.00875278	0.0195171	Nsun6	protein_coding	chr2:14995131-15055069	5006	309.963	227.855	268.909
ENSMUSG00000049588.11	123.185	0.64304	0.245354	2.62087	0.00877066	0.0195551	Ccdc69	protein_coding	chr11:55049731-55078131	1848	96.2488	150.12	123.185
ENSMUSG00000067344.7	73.1038	0.950987	0.362883	2.62064	0.00877636	0.019566	Rps25-ps1	processed_pseudogene	chr6:145266400-145266777	378	49.9547	96.2528	73.1038
PROMPT_ENSMUST00000119451.1	2.54044	-4.87246	1.85937	-2.62049	0.00878037	0.0195732	NA	NA	NA	NA	5.08087	0	2.54044
ENSMUSG00000085936.5	2.71405	-4.95758	1.89226	-2.61992	0.00879493	0.0196038	2610307P16Rik	processed_transcript	chr13:28460034-28885620	3293	5.42809	0	2.71405
ENSMUSG00000001039.10	12.9088	1.89879	0.724762	2.61988	0.00879609	0.0196046	B9d1	protein_coding	chr11:61505144-61512931	1593	5.6359	20.1817	12.9088
ENSMUSG00000002981.9	1576.7	0.286805	0.109479	2.61973	0.00879998	0.0196115	Clptm1	protein_coding	chr7:19631581-19665030	4130	1419.91	1733.5	1576.7
ENSMUSG00000036819.12	410.113	-0.395232	0.150881	-2.6195	0.00880596	0.0196228	Jmjd4	protein_coding	chr11:59450045-59458567	7115	466.173	354.054	410.113
ENSMUSG00000085498.1	13.3162	-1.85748	0.709106	-2.61947	0.00880667	0.0196228	Gm14023	processed_transcript	chr2:129297370-129307826	1781	20.7825	5.8499	13.3162
ENSMUSG00000049643.13	466.537	0.423644	0.16186	2.61734	0.00886171	0.0197436	2310022A10Rik	protein_coding	chr7:27553233-27582099	4780	397.512	535.562	466.537
ENSMUSG00000023284.13	154.611	0.558462	0.213381	2.61721	0.0088653	0.0197498	Zfp605	protein_coding	chr5:110110092-110129794	3497	124.66	184.562	154.611
ENSMUSG00000046230.9	3952.44	-0.296283	0.113246	-2.61629	0.00888918	0.0197993	Vps13a	protein_coding	chr19:16616763-16780822	9656	4357.5	3547.39	3952.44
ENSMUSG00000030869.9	583.018	0.414032	0.158252	2.61629	0.00888915	0.0197993	Ndufab1	protein_coding	chr7:122085403-122101886	6883	500.075	665.961	583.018
ENSMUSG00000082716.1	23.8384	-1.35989	0.519788	-2.61624	0.00889031	0.0198	Rpl31-ps5	processed_pseudogene	chr5:20806090-20806464	375	34.488	13.1887	23.8384
ENSMUSG00000095596.1	8.81665	-2.23991	0.856258	-2.61593	0.00889856	0.0198166	Gm24303	miRNA	chr6:29150554-29150679	126	14.5445	3.08875	8.81665
ENSMUSG00000094530.1	10.4034	2.07736	0.794148	2.61584	0.00890085	0.0198199	Gm21399	processed_pseudogene	chr8:129252998-129253597	600	3.92717	16.8797	10.4034
ENSMUSG00000020549.12	787.01	0.334276	0.127817	2.61526	0.00891585	0.0198514	Elac2	protein_coding	chr11:64979038-65002069	3479	695.802	878.218	787.01
PROMPT_ENSMUST00000039725.9	2.61558	4.76549	1.82239	2.61497	0.00892352	0.0198649	NA	NA	NA	NA	0	5.23116	2.61558
ENSMUSG00000078897.8	5.9739	3.02911	1.15836	2.615	0.00892286	0.0198649	Gm4724	protein_coding	chr2:175422300-175435807	2631	1.21142	10.7364	5.9739
ENSMUSG00000060568.12	8.66233	-2.35322	0.899953	-2.61483	0.00892732	0.0198715	Fam78b	protein_coding	chr1:167001417-167091302	6325	14.4904	2.8342	8.66233
ENSMUSG00000074344.4	6.91022	2.77067	1.05971	2.61455	0.00893452	0.0198857	Tmigd3	protein_coding	chr3:105870903-105924042	2296	1.84792	11.9725	6.91022
ENSMUSG00000019088.11	75.0996	-0.74093	0.283418	-2.61426	0.00894198	0.0199005	Dnase1l1	protein_coding	chrX:74273217-74282337	2121	93.8336	56.3656	75.0996
ENSMUSG00000103002.1	15.6897	1.6195	0.619569	2.61392	0.00895097	0.0199186	Gm38075	TEC	chr1:61805221-61806140	920	7.61938	23.76	15.6897
ENSMUSG00000078129.1	6.31056	3.17126	1.21344	2.61344	0.00896351	0.0199447	Actl10	protein_coding	chr2:154551776-154553276	1501	1.15711	11.464	6.31056
PROMPT_ENSMUST00000089049.2	9.39733	-2.29585	0.87862	-2.61302	0.00897458	0.0199675	NA	NA	NA	NA	15.5244	3.27024	9.39733
ENSMUSG00000069495.10	1987.88	-0.306574	0.117335	-2.6128	0.00898027	0.0199783	Epc2	protein_coding	chr2:49451486-49551948	4697	2199.19	1776.57	1987.88
ENSMUSG00000036764.9	57.5427	-0.898794	0.344054	-2.61236	0.00899184	0.0200022	Dnajc12	protein_coding	chr10:63382443-63408840	2740	75.0083	40.0771	57.5427
ENSMUSG00000009630.9	700.715	-0.36023	0.137903	-2.61219	0.0089964	0.0200106	Ppp2cb	protein_coding	chr8:33599621-33619794	1826	787.5	613.93	700.715
ENSMUSG00000025815.11	5.66694	3.21859	1.23229	2.61188	0.00900464	0.020027	Dhtkd1	protein_coding	chr2:5896115-5942792	6333	1.21505	10.1188	5.66694
ENSMUSG00000038174.12	620.902	-0.380912	0.145844	-2.61178	0.00900727	0.0200311	Fam126b	protein_coding	chr1:58522806-58586323	12041	703.315	538.488	620.902
ENSMUSG00000015575.12	1449.39	-0.381312	0.146006	-2.61162	0.00901138	0.0200384	Atp6v0e	protein_coding	chr17:26676396-26699644	3261	1640.07	1258.72	1449.39
ENSMUSG00000034227.7	26.1655	1.27936	0.489894	2.61151	0.00901444	0.0200433	Foxj1	protein_coding	chr11:116330704-116335399	2623	15.1301	37.2009	26.1655
ENSMUSG00000088176.1	22.5239	-1.35599	0.519269	-2.61135	0.00901855	0.0200506	Gm23094	misc_RNA	chr8:25678950-25679271	322	32.459	12.5888	22.5239
PROMPT_ENSMUST00000042345.6	2.57293	-4.88729	1.8719	-2.61087	0.00903122	0.0200751	NA	NA	NA	NA	5.14585	0	2.57293
ENSMUSG00000105622.1	2.57293	-4.88729	1.8719	-2.61087	0.00903122	0.0200751	RP23-385G21.3	TEC	chr5:51491097-51492916	1820	5.14585	0	2.57293
ENSMUSG00000089512.3	32.9426	-1.12771	0.432064	-2.61006	0.00905276	0.0201211	Gm26287	snoRNA	chr1:59704258-59704338	81	45.2114	20.6737	32.9426
ENSMUSG00000079562.4	1539.72	-0.362523	0.138901	-2.60993	0.00905596	0.0201264	Maea	protein_coding	chr5:33335509-33373296	2629	1731.74	1347.7	1539.72
ENSMUSG00000096292.1	16.1452	1.83811	0.704299	2.60984	0.00905853	0.0201288	Gm2666	processed_pseudogene	chr1:85484252-85485142	891	7.20158	25.0887	16.1452
ENSMUSG00000064109.7	14.3669	-1.80426	0.69133	-2.60983	0.0090587	0.0201288	Hcst	protein_coding	chr7:30417717-30419854	437	22.1945	6.53928	14.3669
ENSMUSG00000063623.2	7.79946	-2.45658	0.941406	-2.60948	0.00906805	0.0201459	C230062I16Rik	protein_coding	chr7:29953621-29955992	2372	13.2008	2.39816	7.79946
ENSMUSG00000006373.10	485.093	0.398908	0.152869	2.60948	0.00906802	0.0201459	Pgrmc1	protein_coding	chrX:36598206-36606079	1857	418.346	551.84	485.093
ENSMUSG00000087282.1	7.05024	-2.70842	1.03804	-2.60916	0.00907652	0.0201626	Gm15317	antisense	chr16:96145476-96147584	699	12.2102	1.89027	7.05024
ENSMUSG00000079507.8	56.5237	0.984205	0.377216	2.60913	0.00907726	0.0201626	H2-Q1	protein_coding	chr17:35320405-35325099	2860	37.634	75.4133	56.5237
ENSMUSG00000102383.1	67.2452	-0.832211	0.318966	-2.60909	0.00907828	0.020163	Gm38142	TEC	chr1:86826101-86829655	3555	86.1177	48.3727	67.2452
ENSMUSG00000024927.7	2445.84	-0.318498	0.122078	-2.60898	0.00908136	0.020168	Rela	protein_coding	chr19:5637483-5648130	2716	2713.61	2178.06	2445.84
ENSMUSG00000022820.3	167.34	0.598241	0.229308	2.6089	0.00908344	0.0201708	Ndufb4	protein_coding	chr16:37647170-37654453	1170	133.21	201.47	167.34
ENSMUSG00000090117.5	23.6839	-1.45505	0.557824	-2.60843	0.00909587	0.0201965	Gm16541	antisense	chr19:42536850-42563108	737	34.7642	12.6035	23.6839
ENSMUSG00000050079.9	1095.8	0.296451	0.113654	2.60836	0.00909779	0.020199	Rspry1	protein_coding	chr8:94601955-94660275	6425	983.44	1208.16	1095.8
ENSMUSG00000021078.4	11.6407	-1.95613	0.749967	-2.60829	0.00909949	0.0202009	Tomm20l	protein_coding	chr12:71111428-71123222	596	18.5745	4.70678	11.6407
ENSMUSG00000029198.3	680.018	0.392954	0.150666	2.60812	0.00910406	0.0202092	Grpel1	protein_coding	chr5:36464998-36474080	3528	588.368	771.667	680.018
ENSMUSG00000018326.7	2309.23	0.278916	0.106946	2.60802	0.00910676	0.0202133	Ywhab	protein_coding	chr2:163994960-164018588	3382	2086.72	2531.74	2309.23
ENSMUSG00000087365.5	11.8263	-1.97491	0.757257	-2.60798	0.00910781	0.0202138	C430049B03Rik	processed_transcript	chrX:53055046-53057190	1610	18.8405	4.81221	11.8263
PROMPT_ENSMUST00000041297.12	5.71249	-3.07777	1.1803	-2.60761	0.00911777	0.020234	NA	NA	NA	NA	10.2265	1.19848	5.71249
PROMPT_ENSMUST00000028963.11	21.4664	-1.40372	0.538331	-2.60754	0.00911957	0.0202362	NA	NA	NA	NA	31.0869	11.8459	21.4664
ENSMUSG00000040997.11	231.691	0.481033	0.184505	2.60715	0.00913003	0.0202575	Abhd4	protein_coding	chr14:54254188-54270637	3279	193.332	270.05	231.691
ENSMUSG00000041189.9	152.547	-0.571966	0.219392	-2.60705	0.0091326	0.0202614	Chrnb1	protein_coding	chr11:69784036-69795943	2531	182.737	122.357	152.547
ENSMUSG00000048058.15	59.8798	-0.832201	0.319243	-2.60679	0.00913941	0.0202746	Ldlrad3	protein_coding	chr2:101950203-102186385	6023	76.9044	42.8552	59.8798
ENSMUSG00000058799.12	2826.65	0.302656	0.116108	2.60666	0.00914289	0.0202805	Nap1l1	protein_coding	chr10:111473192-111498142	4086	2530.8	3122.5	2826.65
ENSMUSG00000091313.1	94.7677	-0.729032	0.279709	-2.6064	0.00915002	0.0202944	Fth-ps2	processed_pseudogene	chr6:39653450-39653965	516	118.444	71.0914	94.7677
ENSMUSG00000038880.11	224.876	0.584793	0.2244	2.60603	0.0091598	0.0203143	Mrps34	protein_coding	chr17:24895116-24897502	2064	179.648	270.105	224.876
ENSMUSG00000072761.8	65.478	-0.830689	0.318845	-2.60531	0.00917921	0.0203543	Gm6712	lincRNA	chr17:17294443-17319511	594	84.0299	46.9261	65.478
ENSMUSG00000104945.1	76.4704	-0.802883	0.308174	-2.60529	0.00917953	0.0203543	RP24-179L19.2	antisense	chr9:110669329-110674954	2054	96.9836	55.9571	76.4704
ENSMUSG00000054161.10	16.1311	-1.62504	0.623818	-2.60499	0.00918761	0.0203704	Fam83e	protein_coding	chr7:45721212-45729492	3843	24.4691	7.79312	16.1311
ENSMUSG00000096579.1	9.88955	2.2905	0.879339	2.6048	0.00919281	0.02038	Gm17121	processed_pseudogene	chr14:7565259-7566105	847	3.52586	16.2532	9.88955
ENSMUSG00000092677.1	7.80751	-2.43931	0.936894	-2.60361	0.0092248	0.0204491	Mir5106	miRNA	chr4:44221195-44221267	73	13.2175	2.39756	7.80751
ENSMUSG00000103734.1	29.4493	-1.2765	0.490341	-2.60329	0.00923346	0.0204648	Gm37651	TEC	chr2:68962217-68963710	1494	41.7309	17.1678	29.4493
ENSMUSG00000097749.1	23.6383	1.36389	0.523913	2.60328	0.00923359	0.0204648	Gm16938	lincRNA	chr7:98177194-98185597	3982	13.0744	34.2023	23.6383
PROMPT_ENSMUST00000045174.5	13.4953	-1.76324	0.677461	-2.60271	0.00924901	0.0204971	NA	NA	NA	NA	20.8131	6.1775	13.4953
ENSMUSG00000023132.7	4.52894	-3.86914	1.48697	-2.60203	0.00926724	0.0205356	Gzma	protein_coding	chr13:113093825-113100979	878	8.54879	0.509095	4.52894
ENSMUSG00000090157.5	40.871	-0.973846	0.374282	-2.6019	0.00927075	0.0205415	Gm16534	processed_transcript	chr2:32050086-32064911	1711	54.113	27.6289	40.871
ENSMUSG00000024276.6	1422.63	0.303909	0.116816	2.6016	0.00927905	0.020558	Zfp397	protein_coding	chr18:23954688-23964671	5487	1273.78	1571.48	1422.63
ENSMUSG00000049504.12	713.826	-0.448709	0.172476	-2.60157	0.00927991	0.0205581	Proser1	protein_coding	chr3:53463666-53481755	6114	824.018	603.635	713.826
PROMPT_ENSMUST00000196590.1	2.75291	4.83202	1.85817	2.60041	0.00931122	0.0206255	NA	NA	NA	NA	0	5.50581	2.75291
ENSMUSG00000032316.7	1510.98	-0.290862	0.111882	-2.59973	0.00932975	0.0206647	Clk3	protein_coding	chr9:57750711-57765860	2494	1662.89	1359.07	1510.98
ENSMUSG00000036023.5	578.399	0.343094	0.131984	2.59952	0.00933549	0.0206755	Parp2	protein_coding	chr14:50807946-50821300	1788	510.204	646.595	578.399
PROMPT_ENSMUST00000159142.1	16.3714	-1.72335	0.663029	-2.59921	0.00934399	0.0206925	NA	NA	NA	NA	25.2012	7.54159	16.3714
PROMPT_ENSMUST00000117121.1	47.5203	-1.04736	0.402986	-2.59899	0.0093499	0.0207037	NA	NA	NA	NA	64.2006	30.8401	47.5203
ENSMUSG00000002379.6	356.504	0.548312	0.210978	2.5989	0.00935226	0.020707	Ndufa11	protein_coding	chr17:56717762-56724248	2661	289.011	423.996	356.504
ENSMUSG00000020630.8	157.694	-0.603375	0.232197	-2.59854	0.00936205	0.0207255	Rnaseh1	protein_coding	chr12:28649602-28659591	1457	190.135	125.253	157.694
ENSMUSG00000055401.12	291.983	0.444264	0.170967	2.59853	0.00936233	0.0207255	Fbxo6	protein_coding	chr4:148145716-148152140	2207	247.5	336.467	291.983
ENSMUSG00000021103.10	387.319	0.454139	0.174786	2.59825	0.00936993	0.0207404	Mnat1	protein_coding	chr12:73123717-73273988	5385	326.778	447.86	387.319
ENSMUSG00000026491.11	7126.58	-0.255422	0.0983069	-2.59821	0.0093711	0.0207411	Ahctf1	protein_coding	chr1:179744894-179803680	15116	7756.4	6496.76	7126.58
ENSMUSG00000054057.2	5.18555	3.64139	1.4016	2.59802	0.00937629	0.0207507	A930004D18Rik	protein_coding	chr2:18025193-18037737	3378	0.925773	9.44533	5.18555
ENSMUSG00000020732.11	78.6948	-0.72313	0.278378	-2.59765	0.00938639	0.0207712	Rab37	protein_coding	chr11:115091431-115162236	5330	97.931	59.4586	78.6948
ENSMUSG00000021958.4	251.794	0.453393	0.174552	2.59747	0.00939132	0.0207802	Pinx1	protein_coding	chr14:63860312-63919859	1351	212.587	291.001	251.794
ENSMUSG00000025893.7	39.5633	-1.17822	0.453692	-2.59695	0.00940548	0.0208096	Kbtbd3	protein_coding	chr9:4309743-4331721	2310	55.002	24.1247	39.5633
ENSMUSG00000052928.8	7.23738	2.63447	1.01449	2.59683	0.0094088	0.020815	Ctif	protein_coding	chr18:75431224-75697696	6173	1.99074	12.484	7.23738
ENSMUSG00000017002.12	23.1273	-1.37639	0.530111	-2.59642	0.00942018	0.0208383	Slpi	protein_coding	chr2:164354070-164389095	1180	33.4081	12.8464	23.1273
ENSMUSG00000062380.3	56.1246	-0.98392	0.379054	-2.59573	0.00943906	0.0208782	Tubb3	protein_coding	chr8:123411424-123422015	1868	74.4423	37.8069	56.1246
ENSMUSG00000102594.1	6.89171	-2.74724	1.05844	-2.59555	0.00944385	0.0208869	Gm38381	TEC	chr1:168348534-168350808	2275	12.0746	1.70878	6.89171
ENSMUSG00000039238.6	56.2531	-0.945781	0.3644	-2.59545	0.00944675	0.0208914	Zfp750	protein_coding	chr11:121510978-121519333	3232	74.1104	38.3957	56.2531
ENSMUSG00000103168.1	4.81864	-3.78815	1.45965	-2.59525	0.00945228	0.0209017	Gm30948	lincRNA	chr12:115262684-115287908	4827	8.94669	0.690589	4.81864
ENSMUSG00000103861.1	88.7428	-0.710966	0.274053	-2.59427	0.0094792	0.0209593	Gm37419	TEC	chr16:23986848-23988585	646	110.083	67.4026	88.7428
PROMPT_ENSMUST00000130216.1	20.3899	-1.43154	0.551885	-2.5939	0.00948937	0.020978	NA	NA	NA	NA	29.8049	10.975	20.3899
ENSMUSG00000017412.13	28.2514	-1.29085	0.497644	-2.59392	0.0094889	0.020978	Cacnb4	protein_coding	chr2:52428320-52676831	8963	40.0474	16.4553	28.2514
ENSMUSG00000081153.1	4.74885	3.76654	1.45233	2.59345	0.00950192	0.0210038	Gm11401	processed_pseudogene	chr11:6242378-6242721	344	0.578554	8.91915	4.74885
ENSMUSG00000037466.11	113.102	0.714623	0.275626	2.59273	0.0095218	0.0210458	4930427A07Rik	protein_coding	chr12:113156421-113166048	4299	85.1816	141.022	113.102
ENSMUSG00000043067.13	285.449	-0.471353	0.181807	-2.5926	0.0095253	0.0210506	Dpy19l1	protein_coding	chr9:24411776-24503140	6350	332.14	238.758	285.449
PROMPT_ENSMUST00000033463.9	3.96995	4.34687	1.67665	2.59259	0.0095257	0.0210506	NA	NA	NA	NA	0.289277	7.65063	3.96995
ENSMUSG00000097032.2	68.1064	-0.846647	0.32668	-2.59167	0.00955113	0.0211049	4930539J05Rik	antisense	chr3:135436209-135438665	1668	87.522	48.6908	68.1064
ENSMUSG00000092349.1	15.5679	1.81081	0.69876	2.59146	0.00955683	0.0211155	Platr17	lincRNA	chr17:33905135-33906675	807	7.04809	24.0878	15.5679
ENSMUSG00000093656.1	39.0938	1.10049	0.424751	2.5909	0.00957262	0.0211485	Gm20628	antisense	chr3:96267075-96270289	3215	24.8869	53.3008	39.0938
ENSMUSG00000039783.13	516.053	0.428266	0.165307	2.59072	0.00957741	0.0211571	Kmo	protein_coding	chr1:175620381-175662116	4724	441.041	591.065	516.053
ENSMUSG00000020694.14	2329.33	0.267922	0.10344	2.59011	0.00959447	0.0211915	Tlk2	protein_coding	chr11:105178807-105283959	8070	2113.44	2545.22	2329.33
PROMPT_ENSMUST00000117300.1	8.3241	2.64507	1.02122	2.5901	0.00959472	0.0211915	NA	NA	NA	NA	2.48442	14.1638	8.3241
ENSMUSG00000089764.1	440.45	0.392553	0.151569	2.58993	0.00959957	0.0212003	Gm16580	processed_pseudogene	chr17:26269336-26270379	1044	380.304	500.596	440.45
PROMPT_ENSMUST00000171317.1	18.8215	-1.49367	0.57678	-2.58967	0.00960689	0.0212145	NA	NA	NA	NA	27.6874	9.95563	18.8215
ENSMUSG00000027552.12	318.373	-0.475746	0.183754	-2.58903	0.0096247	0.0212519	E2f5	protein_coding	chr3:14578641-14606309	1782	370.499	266.248	318.373
PROMPT_ENSMUST00000158410.1	2.45363	-4.82925	1.86537	-2.58889	0.00962847	0.0212583	NA	NA	NA	NA	4.90726	0	2.45363
ENSMUSG00000054414.4	1101.44	-0.31118	0.120215	-2.58854	0.00963848	0.0212785	Slc30a7	protein_coding	chr3:115938973-116007406	11116	1220.37	982.501	1101.44
PROMPT_ENSMUST00000158285.1	21.3166	-1.3987	0.540368	-2.58843	0.00964152	0.0212832	NA	NA	NA	NA	31.0779	11.5554	21.3166
ENSMUSG00000025173.11	721.029	-0.343573	0.132737	-2.58836	0.00964334	0.0212853	Wdr45b	protein_coding	chr11:121327224-121354445	4562	807.311	634.748	721.029
ENSMUSG00000080268.3	451.385	-0.363002	0.140247	-2.5883	0.00964519	0.0212855	Brms1	protein_coding	chr19:5041404-5049917	1338	507.763	395.006	451.385
ENSMUSG00000027194.14	1488.44	-0.284813	0.110039	-2.5883	0.00964519	0.0212855	Ttc17	protein_coding	chr2:94300767-94406689	8984	1634.46	1342.43	1488.44
ENSMUSG00000081553.1	15.9387	1.64086	0.634024	2.58801	0.00965309	0.021301	Ccdc50-ps	processed_pseudogene	chr4:100567108-100568048	941	7.8616	24.0158	15.9387
ENSMUSG00000040152.8	11.5742	-2.4451	0.944921	-2.58762	0.00966413	0.0213234	Thbs1	protein_coding	chr2:118111876-118127133	6073	19.5493	3.59905	11.5742
ENSMUSG00000095730.2	2.60734	4.77049	1.84379	2.58733	0.00967241	0.0213398	Vmn2r29	protein_coding	chr7:7231327-7247328	2559	0	5.21467	2.60734
PROMPT_ENSMUST00000124786.1	5.78238	-3.21788	1.24401	-2.58671	0.00968981	0.0213762	NA	NA	NA	NA	10.5466	1.01819	5.78238
ENSMUSG00000048007.4	118.552	0.854753	0.330576	2.58565	0.00971962	0.02144	Timm8a1	protein_coding	chrX:134537256-134541865	1421	84.6283	152.476	118.552
ENSMUSG00000078441.8	19.4251	-1.46387	0.566206	-2.5854	0.00972658	0.0214534	Scamp4	protein_coding	chr10:80602882-80615783	1863	28.4773	10.3728	19.4251
ENSMUSG00000068114.6	413.588	-0.401419	0.155273	-2.58525	0.00973089	0.021461	Ccdc134	protein_coding	chr15:82127922-82142200	2043	470.94	356.236	413.588
ENSMUSG00000092074.1	47.1277	0.943144	0.364874	2.58485	0.00974214	0.0214838	Dynlt1a	protein_coding	chr17:6310547-6317474	742	32.5444	61.7111	47.1277
ENSMUSG00000062646.10	364.863	-0.407803	0.15779	-2.58447	0.00975277	0.0215053	Ganc	protein_coding	chr2:120403896-120461700	9096	416.508	313.218	364.863
ENSMUSG00000084052.1	7.41842	-2.55448	0.988557	-2.58405	0.00976489	0.02153	Gm11745	processed_pseudogene	chr11:117134598-117135045	448	12.6932	2.14361	7.41842
ENSMUSG00000081272.1	25.6699	1.37266	0.531346	2.58335	0.00978454	0.0215714	Gm13509	processed_pseudogene	chr2:49308155-49309462	1308	14.2553	37.0845	25.6699
ENSMUSG00000018849.6	4.7082	-3.76481	1.45798	-2.58222	0.00981681	0.0216395	Wwc1	protein_coding	chr11:35838400-35980527	4960	8.72581	0.690589	4.7082
ENSMUSG00000017999.14	1392.23	0.278801	0.10797	2.5822	0.00981722	0.0216395	Ddx27	protein_coding	chr2:167015193-167034947	4817	1257.62	1526.83	1392.23
ENSMUSG00000038623.7	446.076	-0.382165	0.148009	-2.58204	0.0098219	0.0216479	Tm6sf1	protein_coding	chr7:81859001-81884434	5921	505.145	387.007	446.076
ENSMUSG00000001930.15	5.42718	-3.56977	1.38266	-2.58181	0.00982838	0.0216602	Vwf	protein_coding	chr6:125546774-125686679	16064	10.0907	0.763642	5.42718
ENSMUSG00000083754.3	89.5881	0.782581	0.303128	2.58169	0.00983186	0.0216659	Gm7803	processed_pseudogene	chrX:50325518-50326532	1015	66.1231	113.053	89.5881
PROMPT_ENSMUST00000186830.1	2.62443	4.76068	1.84413	2.58153	0.00983632	0.0216735	NA	NA	NA	NA	0	5.24885	2.62443
ENSMUSG00000091625.6	98.0115	0.832988	0.322676	2.5815	0.00983711	0.0216735	Lsm5	protein_coding	chr6:56701063-56704692	774	70.417	125.606	98.0115
ENSMUSG00000044636.5	104.946	-0.687479	0.26634	-2.5812	0.00984563	0.0216903	Csrnp2	protein_coding	chr15:100479570-100495239	4126	129.187	80.7048	104.946
ENSMUSG00000065147.1	16.6685	-1.64844	0.638656	-2.58112	0.00984814	0.0216939	Snora31	snoRNA	chr14:75847905-75848034	130	25.1655	8.17139	16.6685
ENSMUSG00000101555.1	13.452	-1.86158	0.721293	-2.58089	0.00985445	0.0217058	Gm28731	antisense	chr9:69988400-69989968	1569	21.1802	5.72377	13.452
ENSMUSG00000029551.11	32.6309	1.3182	0.510838	2.58047	0.00986673	0.0217309	Psmg3	protein_coding	chr5:139823592-139826885	2893	18.4516	46.8103	32.6309
ENSMUSG00000082289.1	38.0007	1.35252	0.524188	2.58022	0.00987374	0.0217443	Gm15596	processed_pseudogene	chr6:18156337-18157120	784	21.6508	54.3506	38.0007
ENSMUSG00000085687.1	114.375	-0.67814	0.262832	-2.58013	0.00987629	0.0217479	Gm16153	processed_transcript	chr10:4409033-4423369	4118	141.277	87.4727	114.375
ENSMUSG00000062960.8	4.94124	3.84563	1.49083	2.57951	0.00989395	0.0217849	Kdr	protein_coding	chr5:75932827-75978458	9030	0.578554	9.30392	4.94124
ENSMUSG00000038762.13	1374.88	0.308915	0.119762	2.5794	0.00989715	0.0217899	Abcf1	protein_coding	chr17:35956819-35969761	4410	1227.18	1522.58	1374.88
ENSMUSG00000104710.1	121.096	-0.720863	0.279493	-2.57918	0.00990361	0.0218022	RP24-349N15.2	antisense	chr3:135904344-136167184	1158	151.061	91.1316	121.096
ENSMUSG00000067424.10	58.4718	0.933894	0.36221	2.57832	0.00992827	0.0218545	Zfp563	protein_coding	chr17:33089310-33106203	2198	40.0513	76.8924	58.4718
ENSMUSG00000019792.7	164.226	0.57472	0.222915	2.5782	0.00993164	0.0218599	Trmt11	protein_coding	chr10:30534225-30600749	2359	131.924	196.527	164.226
ENSMUSG00000048186.12	2.57021	4.74303	1.84	2.57773	0.00994513	0.0218856	Bend7	protein_coding	chr2:4717831-4802142	4194	0	5.14041	2.57021
PROMPT_ENSMUST00000193978.1	2.57021	4.74303	1.84	2.57773	0.00994513	0.0218856	NA	NA	NA	NA	0	5.14041	2.57021
ENSMUSG00000021340.10	265.851	-0.543303	0.210783	-2.57754	0.00995059	0.0218956	Gpld1	protein_coding	chr13:24943152-24990753	3584	315.904	215.799	265.851
ENSMUSG00000028011.14	59.8716	-0.847194	0.328691	-2.57748	0.00995243	0.0218977	Tdo2	protein_coding	chr3:81957090-81976202	3881	77.2517	42.4916	59.8716
ENSMUSG00000042251.10	2.57905	4.73793	1.83859	2.57694	0.0099678	0.0219275	Pm20d1	protein_coding	chr1:131797381-131821473	7028	0	5.15811	2.57905
ENSMUSG00000043592.13	66.9422	0.967137	0.375303	2.57695	0.0099677	0.0219275	Unc5cl	protein_coding	chr17:48454901-48539714	3224	45.7349	88.1494	66.9422
ENSMUSG00000024186.13	5.59682	-3.03392	1.17754	-2.5765	0.00998069	0.0219539	Rgs11	protein_coding	chr17:26202951-26211324	4206	9.99517	1.19848	5.59682
ENSMUSG00000038132.5	2.42647	-4.81474	1.8689	-2.57624	0.00998809	0.0219662	Rbm24	protein_coding	chr13:46418300-46431090	3215	4.85295	0	2.42647
ENSMUSG00000005360.12	2.42647	-4.81474	1.8689	-2.57624	0.00998809	0.0219662	Slc1a3	protein_coding	chr15:8634124-8710764	8537	4.85295	0	2.42647
ENSMUSG00000050732.9	372.419	0.6394	0.248194	2.57621	0.009989	0.0219662	Vamp8	protein_coding	chr6:72385223-72390703	2311	290.99	453.847	372.419
ENSMUSG00000094594.1	21.6195	-1.4167	0.549928	-2.57616	0.00999033	0.0219671	Tpd52-ps	pseudogene	chr8:79680266-79680824	555	31.4138	11.8252	21.6195
ENSMUSG00000058301.6	2074.37	-0.345996	0.134312	-2.57607	0.00999313	0.0219713	Upf1	protein_coding	chr8:70331522-70353273	4616	2321.24	1827.49	2074.37
ENSMUSG00000081745.1	29.562	-1.15617	0.448879	-2.57569	0.010004	0.0219932	Gm15549	processed_pseudogene	chr8:68798867-68799488	622	40.8509	18.2731	29.562
ENSMUSG00000005124.7	2.45182	-4.84345	1.88069	-2.57535	0.0100138	0.0220128	Wisp1	protein_coding	chr15:66891320-66923201	5518	4.90363	0	2.45182
ENSMUSG00000101682.1	13.2143	-1.76874	0.686817	-2.57527	0.0100163	0.0220162	Gm29228	processed_pseudogene	chr1:33482101-33482518	418	20.524	5.90466	13.2143
ENSMUSG00000047361.13	12.7781	-2.02856	0.787795	-2.57498	0.0100245	0.0220321	Gm973	protein_coding	chr1:59516264-59636417	5346	20.685	4.87119	12.7781
ENSMUSG00000005225.13	124.813	0.598926	0.232599	2.57493	0.010026	0.0220335	Plekha8	protein_coding	chr6:54595111-54645839	7005	99.2701	150.355	124.813
ENSMUSG00000090235.1	29.6104	-1.19365	0.463583	-2.57483	0.0100289	0.0220379	Gm16244	processed_transcript	chr19:42779032-42781454	2327	41.1255	18.0953	29.6104
ENSMUSG00000083560.1	4.79621	-3.78044	1.46836	-2.57461	0.0100354	0.0220503	Gm14939	processed_pseudogene	chrX:113034193-113035654	680	8.90304	0.689383	4.79621
ENSMUSG00000081070.1	6.29947	3.08436	1.19803	2.57453	0.0100376	0.022053	Gm13181	processed_pseudogene	chr2:3686362-3687430	1069	1.26574	11.3332	6.29947
ENSMUSG00000003153.8	289.202	0.447281	0.173758	2.57415	0.0100486	0.0220752	Slc2a3	protein_coding	chr6:122727809-122801640	7245	245.419	332.986	289.202
ENSMUSG00000001333.9	38.0937	-1.02123	0.396896	-2.57303	0.0100813	0.0221451	Sync	protein_coding	chr4:129287617-129308559	2862	51.0304	25.1571	38.0937
ENSMUSG00000074064.6	133.129	-0.590614	0.229548	-2.57294	0.0100838	0.0221484	Mlycd	protein_coding	chr8:119394878-119411102	2968	159.748	106.51	133.129
ENSMUSG00000025950.14	161.996	-0.556255	0.21626	-2.57216	0.0101065	0.0221946	Idh1	protein_coding	chr1:65158616-65186500	2771	192.597	131.395	161.996
ENSMUSG00000082189.1	10.7089	2.1332	0.829342	2.57216	0.0101066	0.0221946	Gm4784	processed_pseudogene	chrX:109388744-109392165	1824	3.87286	17.5449	10.7089
ENSMUSG00000090330.2	83.8925	-0.772958	0.300538	-2.57191	0.0101138	0.0222084	9130221H12Rik	antisense	chr7:25228687-25230263	1577	105.72	62.065	83.8925
ENSMUSG00000080518.1	31.7228	-1.18284	0.459915	-2.57186	0.0101153	0.0222096	Gm22193	snoRNA	chr8:110842383-110842458	76	44.066	19.3797	31.7228
ENSMUSG00000033364.11	1965.15	-0.289907	0.112755	-2.57113	0.0101367	0.0222547	Usp37	protein_coding	chr1:74435511-74544284	11081	2163.01	1767.29	1965.15
ENSMUSG00000053965.8	21.5431	1.55548	0.605012	2.57098	0.010141	0.0222621	Pde5a	protein_coding	chr3:122728947-122859374	9831	11.1418	31.9443	21.5431
ENSMUSG00000073639.5	714.624	0.411875	0.16022	2.57069	0.0101497	0.0222771	Rab18	protein_coding	chr18:6765205-6790231	2257	613.457	815.792	714.624
PROMPT_ENSMUST00000093853.4	11.5122	-2.07759	0.808177	-2.57071	0.0101489	0.0222771	NA	NA	NA	NA	18.5544	4.46993	11.5122
ENSMUSG00000059772.10	103.888	0.656881	0.255538	2.57059	0.0101527	0.0222816	Slx1b	protein_coding	chr7:126689468-126695784	3521	80.893	126.884	103.888
ENSMUSG00000022543.8	11.793	-1.8846	0.733205	-2.57036	0.0101593	0.0222921	4930451G09Rik	protein_coding	chr16:4968936-4978962	2206	18.6252	4.96073	11.793
ENSMUSG00000081121.1	53.3211	0.996867	0.387832	2.57036	0.0101593	0.0222921	Gm12791	processed_pseudogene	chr4:101875347-101876001	655	35.2476	71.3946	53.3211
ENSMUSG00000104867.1	8.07661	-2.84402	1.10654	-2.57019	0.0101644	0.0223013	RP23-396K2.2	sense_intronic	chr5:5309002-5311623	2622	14.0851	2.06815	8.07661
ENSMUSG00000041852.12	4230.14	-0.283448	0.110331	-2.56906	0.0101974	0.0223715	Tcf20	protein_coding	chr15:82808629-82912134	7347	4645.14	3815.15	4230.14
PROMPT_ENSMUST00000158874.1	8.64454	-2.25466	0.87769	-2.56886	0.0102034	0.0223829	NA	NA	NA	NA	14.3818	2.90726	8.64454
ENSMUSG00000076163.1	4.45653	-3.75351	1.46153	-2.56821	0.0102226	0.0224229	Mir701	miRNA	chr5:111004144-111004252	109	8.31382	0.599239	4.45653
ENSMUSG00000103062.1	7.26302	-2.48452	0.967453	-2.5681	0.0102257	0.0224275	Gm37200	TEC	chr9:104043605-104045776	2172	12.2917	2.23436	7.26302
ENSMUSG00000055652.12	175.238	0.561216	0.218562	2.56777	0.0102356	0.0224474	Klhl25	protein_coding	chr7:75848338-75874130	3385	141.527	208.949	175.238
ENSMUSG00000028111.4	23.6052	-1.31064	0.510473	-2.5675	0.0102435	0.0224626	Ctsk	protein_coding	chr3:95499256-95509362	1512	33.6564	13.5541	23.6052
ENSMUSG00000087629.1	23.0432	-1.43925	0.560652	-2.5671	0.0102553	0.0224865	Gm12246	antisense	chr11:58126068-58128512	503	33.7534	12.3331	23.0432
ENSMUSG00000097681.1	4.90194	-3.32673	1.29596	-2.56699	0.0102585	0.0224914	Gm26643	lincRNA	chr4:43030999-43032482	1274	8.9501	0.853786	4.90194
ENSMUSG00000048707.9	236.812	-0.474132	0.184723	-2.56672	0.0102665	0.0225069	Tprn	protein_coding	chr2:25262618-25269885	2932	275.379	198.245	236.812
ENSMUSG00000086481.1	9.24603	2.40067	0.935368	2.56655	0.0102716	0.022516	Gm11707	lincRNA	chr11:106972058-106973090	490	2.83142	15.6606	9.24603
ENSMUSG00000082044.1	26.0004	1.31234	0.511343	2.56646	0.0102742	0.0225197	Gm14284	processed_pseudogene	chr2:131322088-131322366	279	15.1233	36.8775	26.0004
ENSMUSG00000026475.7	14.5365	-1.67223	0.651785	-2.56562	0.0102992	0.0225726	Rgs16	protein_coding	chr1:153740349-153745468	2339	22.1331	6.93994	14.5365
ENSMUSG00000081320.1	7.79881	2.43088	0.947505	2.56556	0.0103009	0.0225741	Gm15034	processed_pseudogene	chrX:49158223-49158571	349	2.48079	13.1168	7.79881
ENSMUSG00000101132.2	13.7178	1.72077	0.67073	2.56553	0.010302	0.0225744	Gm8000	unprocessed_pseudogene	chr15:74986591-74988460	592	6.32649	21.1091	13.7178
ENSMUSG00000058388.12	413.977	-0.369262	0.143955	-2.56512	0.010314	0.0225989	Phtf1	protein_coding	chr3:103968110-104024598	7294	466.633	361.322	413.977
ENSMUSG00000034007.9	904.016	-0.296908	0.115785	-2.5643	0.0103384	0.0226502	Scaper	protein_coding	chr9:55549883-55919605	5158	996.9	811.131	904.016
ENSMUSG00000095442.1	61.3522	1.01802	0.39706	2.5639	0.0103504	0.0226713	Ighv1-4	IG_V_gene	chr12:114487136-114487569	351	41.1835	81.5209	61.3522
PROMPT_ENSMUST00000177881.2	2.57966	4.73834	1.84813	2.56385	0.0103518	0.0226713	NA	NA	NA	NA	0	5.15931	2.57966
PROMPT_ENSMUST00000034136.9	2.57966	4.73834	1.84813	2.56385	0.0103518	0.0226713	NA	NA	NA	NA	0	5.15931	2.57966
ENSMUSG00000032244.8	2638.25	0.260786	0.101714	2.56392	0.0103496	0.0226713	Fem1b	protein_coding	chr9:62791832-62811648	6488	2401.09	2875.41	2638.25
ENSMUSG00000029227.13	1711.97	0.302594	0.118031	2.56369	0.0103565	0.0226797	Fip1l1	protein_coding	chr5:74535449-74598800	13122	1533.58	1890.37	1711.97
ENSMUSG00000097274.1	31.8824	-1.1044	0.430802	-2.5636	0.0103593	0.0226838	Gm26564	lincRNA	chr10:34295912-34298907	2777	43.5087	20.256	31.8824
ENSMUSG00000045377.5	31.961	-1.19574	0.46648	-2.56333	0.0103675	0.0226975	Tmem88	protein_coding	chr11:69396519-69398234	1582	44.66	19.262	31.961
PROMPT_ENSMUST00000107774.1	2.57845	4.73775	1.84827	2.56334	0.010367	0.0226975	NA	NA	NA	NA	0	5.1569	2.57845
ENSMUSG00000057777.4	90.8003	-0.686985	0.268143	-2.56201	0.0104068	0.0227815	Mab21l2	protein_coding	chr3:86545581-86548629	3049	111.897	69.704	90.8003
ENSMUSG00000053929.14	758.529	0.361809	0.14123	2.56185	0.0104116	0.0227901	Cyhr1	protein_coding	chr15:76643395-76660117	6210	663.264	853.794	758.529
ENSMUSG00000090246.1	352.908	-0.434334	0.169554	-2.56162	0.0104186	0.0228031	Gm17017	antisense	chr1:85641222-85650585	2405	406.225	299.591	352.908
ENSMUSG00000029360.3	43.6505	-0.986142	0.385072	-2.56093	0.0104393	0.0228465	Gm9754	antisense	chr5:118065360-118069710	3004	58.0242	29.2769	43.6505
ENSMUSG00000045694.4	13.1206	2.12726	0.830717	2.56076	0.0104444	0.0228556	Gm4997	processed_pseudogene	chrX:155150952-155151311	360	4.90726	21.3339	13.1206
ENSMUSG00000093826.1	28.3129	1.1885	0.4642	2.56032	0.0104575	0.0228821	Gm6900	processed_pseudogene	chr7:10656479-10656820	342	17.3289	39.297	28.3129
ENSMUSG00000070713.4	82.7558	0.804361	0.314181	2.56018	0.0104618	0.0228895	Gm10282	protein_coding	chr8:72304118-72305276	1159	60.0651	105.446	82.7558
ENSMUSG00000093672.2	5.00159	3.85371	1.50535	2.56002	0.0104666	0.0228979	Gm20655	antisense	chr10:17790522-17799921	3118	0.578554	9.42463	5.00159
ENSMUSG00000039929.12	1132.07	-0.297732	0.116304	-2.55994	0.0104691	0.0229014	Urb1	protein_coding	chr16:90751527-90810413	8190	1247.94	1016.2	1132.07
ENSMUSG00000033389.14	11.5291	-1.99765	0.780374	-2.55986	0.0104714	0.0229043	Arhgap44	protein_coding	chr11:65002039-65162961	5819	18.4281	4.63011	11.5291
ENSMUSG00000044719.4	9.69194	-2.29941	0.898281	-2.55978	0.0104737	0.0229072	E230025N22Rik	protein_coding	chr18:36684923-36695925	2016	16.1301	3.25376	9.69194
ENSMUSG00000037138.14	4089.07	-0.378712	0.147958	-2.55959	0.0104796	0.0229182	Aff3	protein_coding	chr1:38177326-38664955	6579	4623.28	3554.87	4089.07
ENSMUSG00000025702.13	36.3729	1.14978	0.449215	2.55952	0.0104817	0.0229205	2008-03-01	protein_coding	chr6:116338024-116409540	6536	22.3303	50.4154	36.3729
ENSMUSG00000102967.1	18.8036	-1.6329	0.638102	-2.559	0.0104974	0.0229529	Gm37946	TEC	chr16:43307935-43308281	347	28.4176	9.18958	18.8036
ENSMUSG00000058569.7	710.682	0.365718	0.142918	2.55893	0.0104994	0.0229551	Tmed9	protein_coding	chr13:55593135-55597663	1420	620.687	800.677	710.682
PROMPT_ENSMUST00000126664.5_ENSMUST00000169617.2	2.48079	-4.84395	1.89316	-2.55866	0.0105076	0.0229709	NA	NA	NA	NA	4.96158	0	2.48079
ENSMUSG00000036381.11	22.6312	-1.46471	0.572507	-2.55841	0.0105153	0.0229858	P2ry14	protein_coding	chr3:59113855-59153618	11059	33.0376	12.2248	22.6312
ENSMUSG00000081127.1	2.64416	4.79624	1.87488	2.55816	0.0105228	0.0230001	Gm12677	processed_pseudogene	chr4:44313427-44314058	426	0	5.28833	2.64416
ENSMUSG00000027259.13	248.489	-0.464397	0.181541	-2.55809	0.0105248	0.0230025	Adal	protein_coding	chr2:121140428-121156680	5317	288.471	208.508	248.489
ENSMUSG00000065669.1	16.0806	-1.58587	0.62002	-2.55778	0.0105344	0.0230213	Gm22581	snoRNA	chr3:96724265-96724400	136	24.2032	7.95813	16.0806
ENSMUSG00000102117.1	10.4668	2.08031	0.813338	2.55774	0.0105354	0.0230215	Rpsa-ps1	processed_pseudogene	chr1:163623793-163624678	886	3.92717	17.0064	10.4668
ENSMUSG00000043909.14	1465.88	0.273362	0.106878	2.5577	0.0105368	0.0230224	Trp53bp1	protein_coding	chr2:121193281-121271407	14164	1327.61	1604.16	1465.88
ENSMUSG00000073609.7	251.385	-0.469788	0.183695	-2.55743	0.0105448	0.0230378	D2hgdh	protein_coding	chr1:93824909-93852348	4281	292.023	210.748	251.385
ENSMUSG00000096199.1	89.8213	0.702275	0.274631	2.55716	0.010553	0.0230536	Ptrhd1	protein_coding	chr12:4234027-4240123	4013	68.5494	111.093	89.8213
ENSMUSG00000026304.11	2.99921	4.9658	1.94205	2.55699	0.0105581	0.0230627	Rab17	protein_coding	chr1:90958133-90969661	1992	0	5.99842	2.99921
ENSMUSG00000039062.13	14.3581	1.69164	0.661618	2.55683	0.0105631	0.0230716	Anpep	protein_coding	chr7:79821803-79848210	3879	6.75155	21.9647	14.3581
ENSMUSG00000041449.14	3.70626	4.24803	1.66151	2.55673	0.0105662	0.0230762	Serpina3h	transcribed_unprocessed_pseudogene	chr12:104247905-104253669	1434	0.289277	7.12324	3.70626
ENSMUSG00000021022.8	353.066	0.436625	0.170809	2.55622	0.0105818	0.0231081	Ppp2r3c	protein_coding	chr12:55280814-55303000	2395	300.788	405.345	353.066
ENSMUSG00000041530.14	1431.79	-0.363652	0.142265	-2.55616	0.0105834	0.0231081	Ago1	protein_coding	chr4:126435012-126468583	8120	1611.29	1252.3	1431.79
ENSMUSG00000023153.7	4.78395	3.72398	1.45687	2.55615	0.0105837	0.0231081	Tmem52	protein_coding	chr4:155469114-155470858	1157	0.632869	8.93503	4.78395
PROMPT_ENSMUST00000051454.3	18.7496	-1.54264	0.603564	-2.55589	0.0105916	0.0231234	NA	NA	NA	NA	27.8896	9.60974	18.7496
ENSMUSG00000029195.9	4.61606	-3.73971	1.46323	-2.5558	0.0105945	0.0231275	Klb	protein_coding	chr5:65348386-65383996	3457	8.54153	0.690589	4.61606
ENSMUSG00000025857.8	274.493	-0.441782	0.172862	-2.5557	0.0105976	0.0231302	Dnaaf5	protein_coding	chr5:139150223-139186510	3514	315.724	233.263	274.493
ENSMUSG00000079317.8	102.529	0.648286	0.253662	2.55571	0.0105972	0.0231302	Trappc2	protein_coding	chrX:166440574-166453140	3643	79.7485	125.31	102.529
ENSMUSG00000028392.13	63.7495	-0.793602	0.310549	-2.55548	0.0106041	0.0231422	Bspry	protein_coding	chr4:62480053-62497298	2352	80.7449	46.754	63.7495
ENSMUSG00000040105.3	170.522	0.515939	0.201923	2.55512	0.0106151	0.0231642	Ppapdc2	protein_coding	chr19:28963953-28966811	2859	140.676	200.368	170.522
ENSMUSG00000042190.10	2.51498	-4.88512	1.91216	-2.55477	0.0106259	0.0231856	Cmklr1	protein_coding	chr5:113612354-113650426	3408	5.02997	0	2.51498
ENSMUSG00000107206.1	5.09055	-3.29798	1.29118	-2.55424	0.0106419	0.0232165	RP23-130C18.3	TEC	chr5:67872882-67874234	1353	9.23597	0.945136	5.09055
ENSMUSG00000036087.16	1207.55	-0.290995	0.113926	-2.55425	0.0106415	0.0232165	Slain2	protein_coding	chr5:72914304-72978829	8446	1329.53	1085.58	1207.55
ENSMUSG00000032315.5	7.90055	-2.45561	0.961536	-2.55384	0.0106543	0.0232415	Cyp1a1	protein_coding	chr9:57697613-57703822	2619	13.4017	2.39937	7.90055
ENSMUSG00000050796.4	102.109	-0.638796	0.250152	-2.55363	0.0106605	0.0232528	B3galt6	protein_coding	chr4:155989466-155992649	3184	124.391	79.8276	102.109
ENSMUSG00000032388.6	761.892	0.374561	0.146701	2.55323	0.0106728	0.0232775	Spg21	protein_coding	chr9:65460937-65488470	2690	663.433	860.35	761.892
PROMPT_ENSMUST00000033383.2	41.2236	-0.97164	0.380562	-2.55317	0.0106747	0.0232796	NA	NA	NA	NA	54.7604	27.6867	41.2236
ENSMUSG00000098796.1	2.62905	-4.9045	1.92104	-2.55305	0.0106785	0.0232858	Gm27163	processed_pseudogene	chr9:32629116-32629533	418	5.25811	0	2.62905
ENSMUSG00000103115.1	12.3932	-1.80982	0.709002	-2.55263	0.0106912	0.023309	Gm37584	lincRNA	chr3:88526066-88527355	1290	19.2995	5.48691	12.3932
ENSMUSG00000105082.1	16.8954	-1.54256	0.604303	-2.55263	0.0106912	0.023309	Aqp10-ps	unprocessed_pseudogene	chr3:89965445-89968622	611	25.2339	8.55676	16.8954
ENSMUSG00000097969.1	2.66859	4.78309	1.87381	2.55261	0.010692	0.023309	Gm26999	sense_intronic	chr8:121919024-121919690	667	0	5.33719	2.66859
ENSMUSG00000035095.11	2008.68	-0.310868	0.121787	-2.55256	0.0106935	0.02331	Fam167a	protein_coding	chr14:63436394-63465498	4274	2222.98	1794.37	2008.68
PROMPT_ENSMUST00000059093.5	88.4234	-0.729429	0.285797	-2.55226	0.0107026	0.0233277	NA	NA	NA	NA	110.299	66.548	88.4234
PROMPT_ENSMUST00000000080.6	29.0803	-1.13982	0.44662	-2.55211	0.0107074	0.0233342	NA	NA	NA	NA	39.9594	18.2013	29.0803
ENSMUSG00000074465.2	2.45544	-4.81508	1.88671	-2.5521	0.0107075	0.0233342	Gm10701	antisense	chr9:24341657-24418709	906	4.91089	0	2.45544
ENSMUSG00000047013.13	26.3143	-1.29449	0.507287	-2.55179	0.0107173	0.0233535	Fbxo41	protein_coding	chr6:85469574-85502994	6680	37.4247	15.2039	26.3143
ENSMUSG00000064901.1	31.8311	-1.14813	0.449947	-2.5517	0.01072	0.0233574	Snora21	snoRNA	chr11:97781639-97781775	137	43.8393	19.8229	31.8311
ENSMUSG00000103191.1	13.8145	-1.83885	0.720675	-2.55157	0.0107239	0.0233639	Gm37646	TEC	chr3:51423613-51423723	111	21.524	6.10505	13.8145
ENSMUSG00000006800.11	70.1733	-0.810107	0.317499	-2.55153	0.0107253	0.0233646	Sulf2	protein_coding	chr2:166073089-166155663	5818	89.075	51.2716	70.1733
ENSMUSG00000097125.1	7.47447	2.44555	0.958499	2.55144	0.010728	0.0233684	Gm26885	lincRNA	chr17:29461896-29491925	1688	2.25286	12.6961	7.47447
ENSMUSG00000095519.2	61.1603	0.864349	0.33879	2.55128	0.0107327	0.0233767	Ighv1-66	IG_V_gene	chr12:115593110-115593591	399	43.0939	79.2266	61.1603
ENSMUSG00000031539.5	267.776	0.445483	0.17463	2.55101	0.0107412	0.023393	Ap3m2	protein_coding	chr8:22787354-22805654	3467	226.242	309.309	267.776
ENSMUSG00000063406.9	3011.84	0.293101	0.114936	2.55013	0.0107684	0.0234501	Tmed5	protein_coding	chr5:108106366-108132620	7688	2708.14	3315.54	3011.84
ENSMUSG00000103000.1	81.8206	-0.814652	0.319613	-2.54887	0.0108072	0.0235325	Gm37900	TEC	chr4:22408291-22412095	3805	104.638	59.0029	81.8206
ENSMUSG00000080054.3	108.16	0.763326	0.299488	2.54877	0.0108104	0.0235373	Rpl12-ps1	processed_pseudogene	chr1:36957930-36958427	498	80.0957	136.224	108.16
ENSMUSG00000030417.13	246.083	0.482787	0.189487	2.54786	0.0108387	0.0235969	Pdcd5	protein_coding	chr7:35641982-35647521	2486	205.337	286.83	246.083
ENSMUSG00000060727.4	30.3344	-1.21941	0.478612	-2.54781	0.0108402	0.0235981	Gm12571	processed_pseudogene	chr11:78149196-78149438	243	42.3202	18.3486	30.3344
ENSMUSG00000014748.11	915.555	0.296537	0.11642	2.54714	0.010861	0.0236412	Tex261	protein_coding	chr6:83768885-83775813	4088	821.975	1009.13	915.555
ENSMUSG00000031078.13	11.1614	1.92489	0.755965	2.54627	0.0108881	0.023698	Cttn	protein_coding	chr7:144435733-144471009	4192	4.56004	17.7628	11.1614
ENSMUSG00000033788.13	2.45715	-4.84363	1.90228	-2.54622	0.0108896	0.0236991	Dysf	protein_coding	chr6:84008590-84211060	8333	4.9143	0	2.45715
ENSMUSG00000075829.1	5.81148	-2.98431	1.1723	-2.54569	0.0109063	0.0237329	Gm23692	snRNA	chr16:94429073-94429232	160	10.243	1.37997	5.81148
ENSMUSG00000037049.8	222.445	0.557242	0.218898	2.54566	0.0109071	0.0237329	Smpd1	protein_coding	chr7:105554360-105558388	2411	180.358	264.531	222.445
ENSMUSG00000097164.1	188.866	0.555161	0.218152	2.54483	0.010933	0.0237872	Cep83os	lincRNA	chr10:94673493-94688613	4135	153.734	223.998	188.866
PROMPT_ENSMUST00000021028.4	5.51062	-3.01268	1.18388	-2.54476	0.0109354	0.0237902	NA	NA	NA	NA	9.82156	1.19968	5.51062
ENSMUSG00000037260.7	275.659	0.424708	0.166927	2.54428	0.0109504	0.0238208	Hgsnat	protein_coding	chr8:25944459-25976744	2679	235.521	315.798	275.659
ENSMUSG00000007379.13	38.4783	-0.993049	0.390332	-2.54411	0.0109556	0.02383	Dennd2c	protein_coding	chr3:103102604-103169769	6858	51.2343	25.7222	38.4783
PROMPT_ENSMUST00000117952.1	30.4573	1.29853	0.510415	2.54406	0.0109572	0.0238313	NA	NA	NA	NA	18.0199	42.8947	30.4573
ENSMUSG00000041747.2	1487.45	0.286438	0.1126	2.54385	0.0109637	0.0238432	Utp15	protein_coding	chr13:98246845-98262992	4071	1340.98	1633.93	1487.45
ENSMUSG00000097557.1	13.5738	1.82472	0.717326	2.54379	0.0109658	0.0238457	C130060C02Rik	lincRNA	chr19:15985090-16010912	1142	6.05733	21.0902	13.5738
ENSMUSG00000078485.2	68.5598	0.793103	0.311805	2.54359	0.0109721	0.0238573	Plekhn1	protein_coding	chr4:156221456-156228542	2210	50.4305	86.6891	68.5598
PROMPT_ENSMUST00000178657.1	16.8259	-1.8119	0.712472	-2.54311	0.010987	0.0238875	NA	NA	NA	NA	26.0931	7.55868	16.8259
PROMPT_ENSMUST00000200867.1	40.6127	-1.00924	0.396888	-2.54289	0.0109938	0.0239002	NA	NA	NA	NA	54.1092	27.1162	40.6127
ENSMUSG00000004655.5	2.76644	-5.02631	1.97667	-2.54282	0.0109963	0.0239035	Aqp1	protein_coding	chr6:55336432-55348555	2627	5.53287	0	2.76644
ENSMUSG00000025938.14	75.0379	-0.748574	0.294449	-2.54229	0.011013	0.0239375	Slco5a1	protein_coding	chr1:12866549-12992650	13137	94.0195	56.0563	75.0379
ENSMUSG00000028102.13	112.923	0.652824	0.256798	2.54217	0.0110166	0.0239433	Pex11b	protein_coding	chr3:96635376-96645366	2812	87.6405	138.206	112.923
ENSMUSG00000086316.5	40.0097	1.04918	0.412723	2.54209	0.0110193	0.0239469	2210013O21Rik	processed_transcript	chrX:153723590-153741920	1880	26.0026	54.0167	40.0097
ENSMUSG00000038264.7	2948.72	0.299357	0.11777	2.54188	0.0110259	0.0239591	Sema7a	protein_coding	chr9:57940113-57962864	3296	2642.49	3254.95	2948.72
PROMPT_ENSMUST00000002445.8	6.88414	-2.86349	1.12675	-2.54137	0.011042	0.0239921	NA	NA	NA	NA	12.241	1.52728	6.88414
ENSMUSG00000001016.10	1295.63	0.399471	0.157209	2.54101	0.0110533	0.0240144	Ilf2	protein_coding	chr3:90476126-90488379	8580	1117.32	1473.94	1295.63
ENSMUSG00000084745.1	4.43149	-3.73507	1.47022	-2.54048	0.01107	0.0240485	Gm25290	snoRNA	chr5:92193322-92193465	144	8.26314	0.599842	4.43149
ENSMUSG00000078453.2	130.926	0.612662	0.241182	2.54025	0.0110773	0.0240623	Abracl	protein_coding	chr10:18011263-18023252	807	103.217	158.634	130.926
ENSMUSG00000029346.10	105.588	-0.652245	0.256784	-2.54005	0.0110838	0.0240741	Srrd	protein_coding	chr5:112337392-112343040	1638	128.782	82.3948	105.588
ENSMUSG00000093495.1	32.4096	-1.18166	0.465219	-2.54001	0.011085	0.0240746	Gm23368	miRNA	chr7:30100840-30100935	96	45.0223	19.7968	32.4096
ENSMUSG00000036908.14	3468.75	0.268814	0.105865	2.53923	0.0111098	0.0241264	Unc93b1	protein_coding	chr19:3935186-3949340	2841	3146.49	3791.01	3468.75
PROMPT_ENSMUST00000119296.1	3.53906	-4.35713	1.71601	-2.5391	0.0111139	0.024133	NA	NA	NA	NA	6.82357	0.254547	3.53906
ENSMUSG00000021898.12	62.3197	-0.800673	0.315391	-2.53867	0.0111274	0.0241603	Asb14	protein_coding	chr14:26894557-26915258	2549	79.2752	45.3642	62.3197
ENSMUSG00000096074.2	145.613	0.600031	0.236367	2.53856	0.011131	0.0241652	Ighv1-72	IG_V_gene	chr12:115757984-115758461	396	115.147	176.08	145.613
ENSMUSG00000081087.1	26.7327	1.28515	0.506257	2.53854	0.0111317	0.0241652	Rps15a-ps7	processed_pseudogene	chr2:152185291-152185682	392	15.6476	37.8179	26.7327
ENSMUSG00000087132.5	4.72269	3.71854	1.46496	2.53832	0.0111385	0.0241779	A930001C03Rik	processed_transcript	chr19:4439003-4448332	2008	0.632869	8.81252	4.72269
PROMPT_ENSMUST00000041353.6	48.3943	-1.12011	0.441367	-2.53781	0.0111548	0.0242111	NA	NA	NA	NA	66.3318	30.4568	48.3943
PROMPT_ENSMUST00000194018.1	2.48891	4.6921	1.84919	2.53738	0.0111687	0.0242369	NA	NA	NA	NA	0	4.97782	2.48891
PROMPT_ENSMUST00000089257.5	2.48891	4.6921	1.84919	2.53738	0.0111687	0.0242369	NA	NA	NA	NA	0	4.97782	2.48891
ENSMUSG00000086190.1	2.48831	4.6918	1.84927	2.53711	0.0111772	0.0242509	4930579M01Rik	antisense	chr8:47026805-47038177	933	0	4.97661	2.48831
ENSMUSG00000082617.3	2.48831	4.6918	1.84927	2.53711	0.0111772	0.0242509	Smt3h2-ps	processed_pseudogene	chrX:7752130-7752414	285	0	4.97661	2.48831
ENSMUSG00000097560.1	16.8422	-1.50786	0.594442	-2.5366	0.0111935	0.0242843	Gm26904	lincRNA	chr17:46471501-46825221	1742	24.9284	8.75595	16.8422
ENSMUSG00000049184.5	87.5179	0.713308	0.281247	2.53623	0.0112053	0.0243076	Purg	protein_coding	chr8:33386325-33417468	2119	66.0575	108.978	87.5179
ENSMUSG00000037552.15	1347.9	-0.358288	0.141288	-2.53586	0.0112171	0.024331	Plekhg2	protein_coding	chr7:28359604-28372599	6797	1514.48	1181.31	1347.9
ENSMUSG00000040151.9	267.449	0.436735	0.172247	2.53552	0.0112281	0.0243527	Hs2st1	protein_coding	chr3:144429706-144570181	8209	226.735	308.163	267.449
ENSMUSG00000089849.1	2.35325	-4.77748	1.88436	-2.53533	0.0112342	0.0243638	Runx2os2	antisense	chr17:44710222-44713925	818	4.70649	0	2.35325
ENSMUSG00000004151.14	5.7108	2.96143	1.16812	2.53522	0.0112378	0.0243693	Etv1	protein_coding	chr12:38779380-38868215	5889	1.21142	10.2102	5.7108
ENSMUSG00000028744.13	133.868	-0.605923	0.239012	-2.53512	0.0112409	0.0243739	Pqlc2	protein_coding	chr4:139294029-139310708	3516	161.165	106.571	133.868
ENSMUSG00000040794.5	7.39594	2.74108	1.08131	2.53497	0.0112456	0.0243819	C1qtnf4	protein_coding	chr2:90885860-90890525	1290	1.78998	13.0019	7.39594
ENSMUSG00000088993.1	17.2552	-1.56491	0.61735	-2.53488	0.0112487	0.0243864	Gm22770	snRNA	chr16:17483083-17483149	67	25.7385	8.77184	17.2552
ENSMUSG00000036661.11	1372.81	-0.34953	0.137898	-2.5347	0.0112543	0.0243964	Dennd3	protein_coding	chr15:73512560-73572242	5703	1537.42	1208.19	1372.81
ENSMUSG00000010051.13	15.3248	-1.60548	0.633653	-2.53369	0.011287	0.0244651	Hyal1	protein_coding	chr9:107576927-107581710	3777	23.111	7.53857	15.3248
ENSMUSG00000000394.13	7.32951	2.72139	1.07414	2.53354	0.0112917	0.024473	Gcg	protein_coding	chr2:62474530-62483650	1494	2.14082	12.5182	7.32951
ENSMUSG00000030322.10	507.147	0.374274	0.147736	2.5334	0.011296	0.0244803	Mbd4	protein_coding	chr6:115840697-115853371	5059	441.937	572.358	507.147
ENSMUSG00000103261.1	7.09473	2.96599	1.17118	2.53248	0.011326	0.024543	Gm36981	TEC	chr3:84058968-84063452	4485	1.85155	12.3379	7.09473
ENSMUSG00000083465.1	35.3119	1.0572	0.417483	2.53233	0.0113306	0.024549	Gm11652	processed_pseudogene	chr11:105773518-105774784	1267	22.9777	47.6462	35.3119
ENSMUSG00000097440.1	2.49255	-4.86424	1.92085	-2.53233	0.0113308	0.024549	Gm6277	lincRNA	chr18:11820676-11839337	1745	4.98511	0	2.49255
ENSMUSG00000106115.1	117.146	-0.685313	0.270648	-2.53213	0.0113373	0.024561	RP23-50I16.3	TEC	chr5:121402658-121404514	1857	144.666	89.6262	117.146
ENSMUSG00000102615.1	4.56114	-3.72327	1.47077	-2.53151	0.0113574	0.0246022	Gm37844	TEC	chr8:15024326-15028422	4097	8.4329	0.689383	4.56114
ENSMUSG00000076523.2	178.187	0.546518	0.215897	2.53139	0.0113612	0.0246084	Igkv15-103	IG_V_gene	chr6:68437440-68437925	375	144.597	211.777	178.187
ENSMUSG00000043987.15	250.527	0.53088	0.209729	2.53127	0.0113649	0.0246141	Cep164	protein_coding	chr9:45766946-45828691	5980	204.373	296.681	250.527
ENSMUSG00000074634.9	16.0286	-1.79531	0.709385	-2.5308	0.0113802	0.0246444	Gm7120	protein_coding	chr13:119487941-119610458	3429	24.8615	7.19569	16.0286
ENSMUSG00000048481.13	21.734	-1.39924	0.55289	-2.53078	0.0113809	0.0246444	Mypop	protein_coding	chr7:18991245-19001766	2175	31.6586	11.8093	21.734
PROMPT_ENSMUST00000165015.5	8.12126	-2.4083	0.951693	-2.53054	0.0113886	0.0246589	NA	NA	NA	NA	13.6641	2.57845	8.12126
ENSMUSG00000024663.15	4.32817	-3.81318	1.50689	-2.5305	0.0113899	0.0246595	Rab3il1	protein_coding	chr19:10001669-10038380	4543	8.14725	0.509095	4.32817
ENSMUSG00000086859.3	207.209	-0.652942	0.25814	-2.52941	0.0114254	0.024734	Snhg20	lincRNA	chr11:117076790-117078955	2166	252.861	161.557	207.209
ENSMUSG00000059588.11	572.448	0.37773	0.14934	2.52933	0.0114281	0.0247355	Calcrl	protein_coding	chr2:84330626-84425411	4882	499.04	645.856	572.448
ENSMUSG00000098397.1	25.8702	-1.26574	0.500422	-2.52935	0.0114273	0.0247355	Mir7669	miRNA	chr3:90011153-90011210	58	36.5401	15.2003	25.8702
ENSMUSG00000070979.5	12.684	-1.81511	0.717643	-2.52926	0.0114303	0.024738	Actl7a	protein_coding	chr4:56743413-56744925	1513	19.7898	5.57826	12.684
PROMPT_ENSMUST00000121224.1	28.4687	-1.25554	0.496415	-2.52922	0.0114316	0.0247388	NA	NA	NA	NA	40.2287	16.7087	28.4687
ENSMUSG00000085615.2	44.5459	1.07372	0.424535	2.52917	0.0114333	0.0247402	A330035P11Rik	processed_transcript	chr14:122103430-122106974	3203	28.2208	60.8709	44.5459
ENSMUSG00000082220.3	12.8908	1.99831	0.790172	2.52896	0.0114401	0.0247526	Gm12943	processed_pseudogene	chr4:127141279-127141488	210	5.02997	20.7516	12.8908
ENSMUSG00000097101.2	37.448	1.06126	0.419702	2.52861	0.0114514	0.0247748	1810034E14Rik	antisense	chr13:64248700-64268148	1805	24.384	50.5121	37.448
ENSMUSG00000095700.2	80.3389	0.85277	0.337431	2.52724	0.0114964	0.0248699	Ighv10-3	IG_V_gene	chr12:114523441-114523905	377	56.8461	103.832	80.3389
ENSMUSG00000107155.1	2.52483	4.72003	1.86777	2.5271	0.011501	0.0248778	RP23-21D6.1	TEC	chr5:66345893-66347225	1333	0	5.04966	2.52483
ENSMUSG00000029070.7	28.5091	-1.17478	0.464907	-2.5269	0.0115073	0.0248892	Mxra8	protein_coding	chr4:155839680-155844088	2918	39.6124	17.4059	28.5091
ENSMUSG00000042487.5	171.39	0.562323	0.222562	2.52659	0.0115175	0.0249089	Leo1	protein_coding	chr9:75441524-75466432	2192	138.092	204.688	171.39
ENSMUSG00000027695.14	6.11948	3.04339	1.2046	2.52648	0.0115211	0.0249145	Pld1	protein_coding	chr3:27938695-28133362	12961	1.26574	10.9732	6.11948
ENSMUSG00000089501.1	31.9679	-1.32451	0.524284	-2.52632	0.0115265	0.0249239	Gm23479	snoRNA	chr7:98935894-98936015	122	45.7759	18.1599	31.9679
ENSMUSG00000071281.8	394.082	-0.451766	0.17883	-2.52623	0.0115293	0.0249278	Zfp65	protein_coding	chr13:67705306-67729119	4124	456.076	332.088	394.082
ENSMUSG00000009108.13	18.6572	1.54785	0.612863	2.5256	0.0115499	0.0249702	Gnat2	protein_coding	chr3:108092789-108101432	2995	9.74031	27.5742	18.6572
ENSMUSG00000087159.5	15.0636	1.62408	0.643151	2.52519	0.0115637	0.0249977	Gm15246	processed_transcript	chrX:169320622-169368190	619	7.50734	22.6199	15.0636
ENSMUSG00000024206.12	38.2989	-1.21715	0.482025	-2.52507	0.0115674	0.0250035	Rfx2	protein_coding	chr17:56775897-56831008	3353	53.7158	22.8819	38.2989
ENSMUSG00000047518.3	15.6493	-1.57019	0.621879	-2.52492	0.0115725	0.0250102	Slfnl1	protein_coding	chr4:120532231-120536661	1762	23.5055	7.79312	15.6493
ENSMUSG00000029671.13	15.1789	-1.75587	0.695418	-2.52492	0.0115726	0.0250102	Wnt16	protein_coding	chr6:22288227-22298522	4360	23.5055	6.85221	15.1789
ENSMUSG00000085990.1	18.2117	1.57455	0.624003	2.52331	0.0116256	0.0251227	Gm16731	processed_transcript	chr4:46535901-46539802	922	9.13438	27.2891	18.2117
PROMPT_ENSMUST00000047373.5	24.3578	-1.28603	0.509705	-2.52309	0.0116327	0.0251357	NA	NA	NA	NA	34.4592	14.2563	24.3578
ENSMUSG00000026490.15	99.494	-0.643279	0.254977	-2.52289	0.0116396	0.0251484	Cdc42bpa	protein_coding	chr1:179960472-180165603	21522	121.359	77.6293	99.494
ENSMUSG00000093429.1	22.3571	-1.31968	0.523227	-2.52219	0.0116627	0.0251961	Vmn1r-ps145	unprocessed_pseudogene	chr17:20969061-20969484	424	31.9256	12.7886	22.3571
ENSMUSG00000031570.14	245.952	0.503643	0.199701	2.52198	0.0116695	0.0252085	Ppapdc1b	protein_coding	chr8:25720061-25724887	2546	202.715	289.189	245.952
ENSMUSG00000034371.8	301.954	-0.468729	0.18591	-2.52127	0.0116932	0.0252573	Tkfc	protein_coding	chr19:10592200-10604258	2253	350.523	253.386	301.954
PROMPT_ENSMUST00000089494.4	2.39932	-4.80018	1.90422	-2.52081	0.0117085	0.0252837	NA	NA	NA	NA	4.79863	0	2.39932
ENSMUSG00000027377.2	2.39932	-4.80018	1.90422	-2.52081	0.0117085	0.0252837	Mall	protein_coding	chr2:127704386-127729932	2006	4.79863	0	2.39932
ENSMUSG00000107262.1	2.39932	-4.80018	1.90422	-2.52081	0.0117085	0.0252837	RP24-333I1.2	processed_pseudogene	chr5:150446782-150447347	566	4.79863	0	2.39932
ENSMUSG00000028687.15	148.625	0.55531	0.220298	2.52072	0.0117114	0.0252877	Mutyh	protein_coding	chr4:116807723-116819440	2612	120.447	176.804	148.625
ENSMUSG00000104795.1	56.3061	-0.855087	0.339236	-2.52062	0.0117147	0.0252926	RP23-204O17.4	TEC	chr3:96724526-96725320	795	72.5954	40.0168	56.3061
ENSMUSG00000047108.4	38.8213	-1.06385	0.422132	-2.52017	0.0117297	0.0253227	Dnajb7	protein_coding	chr15:81406926-81408299	1374	52.5798	25.0627	38.8213
ENSMUSG00000105447.1	12.2389	-1.87529	0.744596	-2.51853	0.0117846	0.025439	RP23-173N16.3	antisense	chr3:127836911-127838644	1608	19.3538	5.12392	12.2389
ENSMUSG00000023032.10	137.869	0.579243	0.230011	2.51833	0.0117913	0.0254488	Slc4a8	protein_coding	chr15:100761747-100823968	13021	110.158	165.58	137.869
ENSMUSG00000044452.8	1081.65	-0.319177	0.126741	-2.51833	0.0117912	0.0254488	Zfp507	protein_coding	chr7:35772343-35802989	7121	1201.46	961.843	1081.65
ENSMUSG00000106142.1	18.1109	-1.53422	0.60945	-2.51739	0.0118229	0.0255147	RP23-167H23.3	processed_pseudogene	chr5:106610292-106611033	742	26.7582	9.46363	18.1109
ENSMUSG00000087681.1	5.98393	2.8851	1.14639	2.51669	0.0118463	0.025563	Gm13565	lincRNA	chr2:62436880-62441142	700	1.50433	10.4635	5.98393
ENSMUSG00000069808.11	106.573	-0.659098	0.261896	-2.51664	0.011848	0.0255644	Fam57a	protein_coding	chr11:76179671-76214827	6615	130.906	82.2399	106.573
PROMPT_ENSMUST00000092511.4	6.77077	-3.02846	1.20366	-2.51604	0.0118682	0.0256057	NA	NA	NA	NA	12.0885	1.45303	6.77077
ENSMUSG00000002307.13	854.214	0.312453	0.124205	2.51563	0.0118821	0.0256335	Daxx	protein_coding	chr17:33909414-33915589	3058	761.479	946.949	854.214
ENSMUSG00000092889.1	24.0293	-1.28359	0.510268	-2.51552	0.0118856	0.0256365	Gm22121	miRNA	chr11:44469013-44469066	54	34.1609	13.8976	24.0293
ENSMUSG00000105206.1	2.58026	4.73904	1.88391	2.51553	0.0118854	0.0256365	RP23-158A20.2	processed_pseudogene	chr5:143438393-143439643	1251	0	5.16052	2.58026
ENSMUSG00000100975.1	65.6608	-0.871973	0.346695	-2.5151	0.0118998	0.0256648	Gm28875	lincRNA	chr12:104925501-104926142	642	84.9849	46.3368	65.6608
ENSMUSG00000061306.13	1180.84	-0.349464	0.139014	-2.51387	0.0119415	0.0257524	Slc38a10	protein_coding	chr11:120103960-120151346	6421	1322.16	1039.52	1180.84
ENSMUSG00000065899.1	47.4652	-0.920137	0.366047	-2.51371	0.0119469	0.0257594	Gm24523	snoRNA	chr15:34440791-34440922	132	62.2082	32.7223	47.4652
ENSMUSG00000010136.12	15.7725	-1.6319	0.649197	-2.51371	0.0119467	0.0257594	Pifo	protein_coding	chr3:105996957-106014646	1127	23.8091	7.73595	15.7725
ENSMUSG00000085368.1	2.44323	4.66837	1.85727	2.51356	0.0119518	0.0257678	Gm16188	lincRNA	chr4:149776252-149783332	420	0	4.88647	2.44323
ENSMUSG00000074909.4	469.346	-0.377585	0.150262	-2.51285	0.011976	0.0258175	Ranbp6	protein_coding	chr19:29808400-29812974	4575	530.664	408.028	469.346
PROMPT_ENSMUST00000086274.2	13.4507	-1.67988	0.668572	-2.51264	0.011983	0.0258304	NA	NA	NA	NA	20.5619	6.33949	13.4507
ENSMUSG00000061852.8	157.69	0.608212	0.242109	2.51214	0.0120003	0.0258653	Gm7582	unprocessed_pseudogene	chr1:85027954-85041958	603	124.58	190.8	157.69
ENSMUSG00000107216.1	38.4301	-1.0038	0.399607	-2.51197	0.0120061	0.0258755	RP23-353L10.2	TEC	chr5:130131327-130131824	498	51.303	25.5572	38.4301
ENSMUSG00000090732.1	45.3808	0.979922	0.390111	2.5119	0.0120082	0.0258778	4930579O11Rik	lincRNA	chr8:81665876-81667118	718	30.3146	60.447	45.3808
ENSMUSG00000008333.10	439.851	0.410556	0.163463	2.51161	0.0120182	0.025897	Snrpb2	protein_coding	chr2:143063039-143072853	2857	377.824	501.878	439.851
ENSMUSG00000031532.5	426.215	-0.455261	0.181266	-2.51157	0.0120196	0.0258977	Saraf	protein_coding	chr8:34154563-34170845	1897	492.614	359.816	426.215
ENSMUSG00000062083.1	50.468	1.1189	0.445548	2.5113	0.0120289	0.0259155	Rpl13a-ps1	protein_coding	chr19:50030124-50030735	612	31.7578	69.1782	50.468
ENSMUSG00000019863.6	247.515	0.440432	0.175408	2.51089	0.0120426	0.0259426	Qrsl1	protein_coding	chr10:43874188-43901745	3442	209.607	285.423	247.515
PROMPT_ENSMUST00000165205.1	16.6238	1.66108	0.661909	2.50953	0.0120892	0.0260407	NA	NA	NA	NA	8.20882	25.0388	16.6238
ENSMUSG00000023947.7	2675.71	-0.284385	0.113329	-2.50938	0.0120943	0.0260494	Nfkbie	protein_coding	chr17:45555716-45563169	2422	2937.62	2413.8	2675.71
ENSMUSG00000034295.9	6.7566	-2.83751	1.13079	-2.50933	0.0120961	0.0260509	Fhod3	protein_coding	chr18:24709445-25133500	5408	11.9859	1.52728	6.7566
ENSMUSG00000049038.2	108.545	0.714556	0.284768	2.50925	0.0120986	0.0260541	Mterf2	protein_coding	chr10:85119435-85128027	1565	82.3335	134.757	108.545
PROMPT_ENSMUST00000158524.1	6.93639	-2.66495	1.06214	-2.50903	0.0121062	0.0260681	NA	NA	NA	NA	11.9825	1.89027	6.93639
ENSMUSG00000085958.1	30.028	1.13221	0.45128	2.50889	0.0121112	0.0260766	A930019D19Rik	antisense	chr2:146259286-146267160	958	18.761	41.2949	30.028
ENSMUSG00000048100.11	90.2169	-0.705162	0.281121	-2.5084	0.012128	0.0261081	Taf13	protein_coding	chr3:108571698-108583222	3155	111.747	68.6865	90.2169
ENSMUSG00000058743.5	2.68497	-4.98709	1.98815	-2.50841	0.0121275	0.0261081	Kcnj14	protein_coding	chr7:45816461-45824756	2654	5.36993	0	2.68497
ENSMUSG00000065422.1	3.54125	4.17219	1.66362	2.5079	0.0121451	0.0261426	Mir221	miRNA	chrX:19146294-19146388	95	0.289277	6.79323	3.54125
ENSMUSG00000098207.1	2.53277	4.71484	1.88046	2.50728	0.0121665	0.026184	Arl14	protein_coding	chr3:69222419-69223618	1200	0	5.06555	2.53277
ENSMUSG00000084701.1	22.0136	-1.46509	0.584331	-2.5073	0.0121658	0.026184	n-R5s87	rRNA	chr9:96549594-96549709	116	32.5625	11.4646	22.0136
ENSMUSG00000039100.9	2327.87	-0.270335	0.107827	-2.50711	0.0121721	0.0261938	2006-03-01	protein_coding	chr15:31455899-31531037	6236	2545.03	2110.71	2327.87
ENSMUSG00000061848.5	43.8374	1.05721	0.421728	2.50685	0.0121813	0.0262112	Gm5805	processed_pseudogene	chr15:81972390-81972845	456	28.713	58.9619	43.8374
ENSMUSG00000025192.11	287.991	-0.479154	0.191174	-2.50637	0.0121977	0.0262442	Entpd7	protein_coding	chr19:43689672-43733697	8963	335.467	240.515	287.991
ENSMUSG00000097769.5	88.4032	0.710987	0.28372	2.50595	0.0122124	0.0262734	Snhg4	processed_transcript	chr18:35553371-35558316	4666	67.1714	109.635	88.4032
ENSMUSG00000060314.10	4.96874	3.56881	1.42437	2.50553	0.0122266	0.0263017	Zfp941	protein_coding	chr7:140807449-140822178	4715	0.925773	9.0117	4.96874
ENSMUSG00000036955.13	338.358	0.386736	0.154391	2.50491	0.0122482	0.0263457	Kif1bp	protein_coding	chr10:62538626-62578457	4645	293.144	383.572	338.358
ENSMUSG00000104302.1	70.5074	0.84657	0.338098	2.50392	0.0122825	0.0264172	Gm36975	antisense	chr1:160264324-160443072	1828	50.5295	90.4853	70.5074
ENSMUSG00000005534.9	1135.68	-0.299177	0.119502	-2.50354	0.0122956	0.026443	Insr	protein_coding	chr8:3150922-3279617	9633	1253.2	1018.15	1135.68
ENSMUSG00000001334.9	16.0956	-1.52974	0.611074	-2.50337	0.0123017	0.0264538	Fndc5	protein_coding	chr4:129136999-129144593	2763	23.8724	8.3187	16.0956
PROMPT_ENSMUST00000172815.2	2.66799	4.78346	1.91098	2.50314	0.0123098	0.0264688	NA	NA	NA	NA	0	5.33598	2.66799
PROMPT_ENSMUST00000083585.1	25.1713	-1.24078	0.495744	-2.50286	0.0123194	0.026484	NA	NA	NA	NA	35.2289	15.1137	25.1713
PROMPT_ENSMUST00000132879.1	38.0115	-1.14544	0.457655	-2.50284	0.0123201	0.026484	NA	NA	NA	NA	52.6918	23.3311	38.0115
ENSMUSG00000029201.12	273.514	0.461736	0.184483	2.50286	0.0123193	0.026484	Ugdh	protein_coding	chr5:65413221-65435949	6752	230.263	316.765	273.514
ENSMUSG00000047911.5	2.44384	4.66865	1.86565	2.50242	0.0123346	0.0265128	Npm2	protein_coding	chr14:70647302-70653084	997	0	4.88767	2.44384
ENSMUSG00000088145.1	4.44576	-3.8341	1.53231	-2.50216	0.0123437	0.02653	Gm24719	snoRNA	chr1:159983496-159983605	110	8.38243	0.509095	4.44576
ENSMUSG00000104686.1	15.6542	-1.74068	0.695688	-2.5021	0.0123458	0.0265321	RP24-255F19.5	TEC	chr5:138619288-138620757	1470	24.207	7.10133	15.6542
ENSMUSG00000097643.1	34.0795	-1.12289	0.448835	-2.5018	0.0123565	0.0265528	A130051J06Rik	protein_coding	chr15:95787856-95791642	2618	46.8501	21.3088	34.0795
PROMPT_ENSMUST00000057398.3	2.4826	-4.8313	1.93155	-2.50125	0.0123757	0.0265916	NA	NA	NA	NA	4.9652	0	2.4826
ENSMUSG00000023083.7	7.18744	-2.65886	1.06383	-2.49932	0.0124432	0.0267343	H2-M10.2	protein_coding	chr17:36284227-36286490	1113	12.5029	1.87198	7.18744
ENSMUSG00000052273.2	2.47976	4.69687	1.87958	2.49889	0.0124582	0.0267641	Dnah3	protein_coding	chr7:119922717-120095177	12252	0	4.95952	2.47976
ENSMUSG00000026926.12	1049.54	-0.286899	0.114824	-2.4986	0.0124686	0.0267843	Pmpca	protein_coding	chr2:26389339-26397122	4282	1153.06	946.027	1049.54
ENSMUSG00000106547.1	29.2681	-1.16672	0.466999	-2.49834	0.0124777	0.0268014	RP23-441I24.5	lincRNA	chr5:146188620-146194809	3645	40.4116	18.1246	29.2681
ENSMUSG00000084454.1	17.7314	-1.80636	0.723239	-2.49759	0.0125039	0.0268553	Gm24592	snRNA	chr6:120381034-120381139	106	27.4759	7.98688	17.7314
ENSMUSG00000106888.1	4.4844	-3.69249	1.47844	-2.49756	0.0125053	0.0268558	RP23-201D22.6	antisense	chr5:34221162-34225984	2022	8.27941	0.689383	4.4844
PROMPT_ENSMUST00000103120.4	8.28882	-2.46122	0.985545	-2.49732	0.0125135	0.0268687	NA	NA	NA	NA	13.9968	2.58086	8.28882
ENSMUSG00000081480.1	47.5543	-1.07286	0.4296	-2.49734	0.0125128	0.0268687	Gm13608	processed_pseudogene	chr2:31985059-31986464	1406	64.278	30.8305	47.5543
ENSMUSG00000088252.1	4.58709	-3.7352	1.49616	-2.49653	0.0125416	0.0269267	Snord13	snoRNA	chr8:31149864-31149967	104	8.48359	0.690589	4.58709
PROMPT_ENSMUST00000030133.12_ENSMUST00000091614.6_ENSMUST00000098143.8	26.3106	-1.21402	0.486326	-2.49631	0.0125492	0.0269382	NA	NA	NA	NA	36.8352	15.786	26.3106
ENSMUSG00000028976.8	5.24733	3.31018	1.32602	2.49633	0.0125487	0.0269382	Slc2a5	protein_coding	chr4:150119283-150144169	3402	0.867832	9.62683	5.24733
ENSMUSG00000106961.1	9.7474	-2.18442	0.875308	-2.4956	0.0125745	0.0269901	RP23-186B18.8	TEC	chr2:35280390-35282010	1621	16.0797	3.41515	9.7474
ENSMUSG00000032580.10	3701.9	-0.26255	0.105218	-2.49529	0.0125855	0.0270113	Rbm5	protein_coding	chr9:107740371-107770996	15434	4038.54	3365.26	3701.9
ENSMUSG00000044628.4	11.1148	2.48654	0.996514	2.49523	0.0125874	0.0270131	Rnf208	protein_coding	chr2:25242255-25244262	1750	3.70309	18.5265	11.1148
ENSMUSG00000081897.1	2.48951	4.69248	1.88071	2.49506	0.0125935	0.0270237	Gm15067	processed_pseudogene	chrX:144268049-144268204	156	0	4.97902	2.48951
ENSMUSG00000059461.7	179.41	0.593909	0.238075	2.49462	0.0126091	0.0270547	Gm7331	processed_pseudogene	chrX:162566857-162567243	387	143.014	215.805	179.41
ENSMUSG00000089542.1	59.8817	-0.844186	0.338596	-2.49319	0.0126601	0.0271617	Gm25835	snoRNA	chr11:69668852-69668995	144	76.8662	42.8972	59.8817
ENSMUSG00000015889.7	713.06	0.314545	0.126194	2.49256	0.0126827	0.0272079	Lta4h	protein_coding	chr10:93453396-93484896	2066	636.067	790.053	713.06
ENSMUSG00000089424.1	15.1965	-1.63136	0.654517	-2.49247	0.0126859	0.0272123	Mir1930	miRNA	chr10:77641224-77641307	84	22.9105	7.48261	15.1965
PROMPT_ENSMUST00000005825.6	22.9717	1.3283	0.532952	2.49235	0.01269	0.0272188	NA	NA	NA	NA	12.9694	32.974	22.9717
PROMPT_ENSMUST00000108453.1	226.353	-0.665713	0.267139	-2.49201	0.0127022	0.0272403	NA	NA	NA	NA	277.809	174.898	226.353
ENSMUSG00000025487.12	604.414	0.421649	0.1692	2.49201	0.0127023	0.0272403	Psmd13	protein_coding	chr7:140881968-140898643	3395	516.509	692.32	604.414
PROMPT_ENSMUST00000165999.1	7.02567	2.51423	1.00901	2.49178	0.0127106	0.0272556	NA	NA	NA	NA	2.1372	11.9141	7.02567
ENSMUSG00000022218.13	8.31666	-2.49543	1.00159	-2.49148	0.0127213	0.0272762	Tgm1	protein_coding	chr14:55700009-55713492	3006	14.2516	2.38167	8.31666
ENSMUSG00000010205.10	2057.96	0.305713	0.122706	2.49143	0.012723	0.0272774	Raver1	protein_coding	chr9:21074168-21091988	3440	1839.91	2276.02	2057.96
ENSMUSG00000064356.3	242.524	-0.608788	0.244373	-2.49122	0.0127304	0.0272908	mt-Atp8	protein_coding	chrM:7766-7969	204	293.239	191.81	242.524
PROMPT_ENSMUST00000032749.9	24.7034	-1.21742	0.488712	-2.49109	0.0127353	0.027299	NA	NA	NA	NA	34.4733	14.9335	24.7034
ENSMUSG00000094057.1	4.71492	3.6055	1.44775	2.49042	0.0127592	0.0273454	Ighd2-7	IG_D_gene	chr12:113456720-113456736	17	0.779321	8.65053	4.71492
ENSMUSG00000081353.2	12.8419	-1.884	0.75649	-2.49045	0.0127583	0.0273454	Gm13818	processed_pseudogene	chr2:93794570-93795080	511	20.3955	5.28833	12.8419
ENSMUSG00000064293.12	6.02873	3.0227	1.21427	2.48932	0.0127989	0.0274279	Cntn4	protein_coding	chr6:105677660-106699310	8486	1.26574	10.7917	6.02873
PROMPT_ENSMUST00000025581.6	30.9279	-1.12209	0.45077	-2.48928	0.0128004	0.0274287	NA	NA	NA	NA	42.5085	19.3473	30.9279
ENSMUSG00000049800.11	857.352	-0.332541	0.133605	-2.48898	0.0128112	0.0274494	Sertad2	protein_coding	chr11:20543253-20653021	6352	955.357	759.348	857.352
ENSMUSG00000094117.1	164.994	0.613659	0.24657	2.48878	0.0128182	0.027462	Igkv3-12	IG_V_gene	chr6:70518250-70518849	359	129.84	200.148	164.994
ENSMUSG00000020261.13	216.335	-0.460568	0.185084	-2.48843	0.012831	0.027487	Slc36a1	protein_coding	chr11:55204350-55236330	5626	250.65	182.02	216.335
PROMPT_ENSMUST00000077968.4	49.8476	0.890033	0.357692	2.48827	0.0128367	0.0274944	NA	NA	NA	NA	34.6503	65.0449	49.8476
ENSMUSG00000103024.1	32.1886	1.07373	0.431513	2.48829	0.0128361	0.0274944	Gm37685	TEC	chr3:75952124-75954300	2177	20.7389	43.6383	32.1886
ENSMUSG00000023473.9	13.1264	-1.70667	0.686006	-2.48783	0.0128526	0.027526	Celsr3	protein_coding	chr9:108826320-108852969	12048	20.0752	6.1775	13.1264
ENSMUSG00000079487.9	4382.09	0.264596	0.106363	2.48766	0.0128588	0.0275368	Med12	protein_coding	chrX:101274030-101297465	7704	3981.35	4782.83	4382.09
ENSMUSG00000022180.6	5.77086	-2.94892	1.18545	-2.4876	0.0128608	0.0275388	Slc7a8	protein_coding	chr14:54722216-54781886	4033	10.1617	1.37997	5.77086
ENSMUSG00000028517.8	56.1738	0.933316	0.375225	2.48735	0.0128697	0.0275554	Ppap2b	protein_coding	chr4:105157347-105232764	3159	38.5079	73.8397	56.1738
PROMPT_ENSMUST00000195298.1	8.2536	-2.5326	1.01835	-2.48695	0.0128842	0.0275839	NA	NA	NA	NA	14.1102	2.39696	8.2536
ENSMUSG00000092243.6	16.6497	1.48771	0.59823	2.48685	0.0128881	0.02759	Gm7030	protein_coding	chr17:36109719-36129425	927	8.86522	24.4341	16.6497
ENSMUSG00000001211.12	1394.17	0.290896	0.116984	2.48663	0.0128959	0.027604	Agpat3	protein_coding	chr10:78269178-78352489	7577	1253.22	1535.12	1394.17
PROMPT_ENSMUST00000041806.9	26.2506	-1.20863	0.486115	-2.4863	0.0129078	0.0276272	NA	NA	NA	NA	36.8224	15.6788	26.2506
PROMPT_ENSMUST00000047265.10	5.57148	-3.0203	1.21484	-2.48617	0.0129125	0.0276348	NA	NA	NA	NA	9.94449	1.19848	5.57148
ENSMUSG00000055632.15	22.4365	1.29252	0.519924	2.48597	0.01292	0.0276483	Hmcn2	protein_coding	chr2:31314415-31460738	16073	12.8501	32.0228	22.4365
ENSMUSG00000100764.1	19.7474	-1.37555	0.553344	-2.48588	0.012923	0.0276499	Gm29155	antisense	chr1:43741961-43743895	458	28.6136	10.8813	19.7474
ENSMUSG00000059824.8	60.0352	0.911825	0.3668	2.48589	0.0129227	0.0276499	Dbp	protein_coding	chr7:45705088-45710155	2945	41.4785	78.592	60.0352
ENSMUSG00000042312.9	66.9476	0.883486	0.355416	2.48578	0.0129268	0.0276555	S100a13	protein_coding	chr3:90514435-90524581	715	47.1432	86.752	66.9476
ENSMUSG00000099510.2	35.2556	-1.11	0.44657	-2.48562	0.0129326	0.0276656	Gm28501	antisense	chr1:138515615-138550009	421	48.3486	22.1626	35.2556
ENSMUSG00000057990.4	65.3914	-0.80079	0.32222	-2.48523	0.0129467	0.0276933	E030024N20Rik	processed_pseudogene	chr19:16164312-16164805	494	83.046	47.7368	65.3914
ENSMUSG00000041453.10	4967.15	0.27682	0.111388	2.4852	0.0129479	0.0276935	Rpl21	protein_coding	chr5:146832890-146837032	3400	4493.26	5441.03	4967.15
ENSMUSG00000023830.11	1630.45	-0.324018	0.130402	-2.48477	0.0129637	0.0277236	Igf2r	protein_coding	chr17:12682406-12769664	9438	1811.93	1448.97	1630.45
ENSMUSG00000095186.1	4.94538	-3.4335	1.38183	-2.48475	0.0129643	0.0277236	Gm10718	protein_coding	chr9:3023547-3025218	681	9.12712	0.763642	4.94538
ENSMUSG00000020514.6	158.036	0.581717	0.234138	2.48451	0.012973	0.0277383	Mrpl22	protein_coding	chr11:58171661-58179565	981	127.239	188.834	158.036
PROMPT_ENSMUST00000119359.1	33.0289	-1.11865	0.450252	-2.4845	0.0129735	0.0277383	NA	NA	NA	NA	45.347	20.7108	33.0289
ENSMUSG00000053774.8	3552.56	0.247734	0.0997228	2.48423	0.0129834	0.027757	Ubxn7	protein_coding	chr16:32332252-32393747	10318	3248.61	3856.51	3552.56
PROMPT_ENSMUST00000087623.10	14.9064	-1.65087	0.664575	-2.4841	0.012988	0.027762	NA	NA	NA	NA	22.6196	7.19328	14.9064
ENSMUSG00000089009.1	2.30899	-4.73908	1.90774	-2.48413	0.0129869	0.027762	Gm23858	snRNA	chr2:121135191-121135296	106	4.61798	0	2.30899
ENSMUSG00000018666.11	664.308	0.342905	0.138061	2.48372	0.0130019	0.0277893	Cbx1	protein_coding	chr11:96789127-96808640	4273	585.891	742.726	664.308
ENSMUSG00000100130.1	154.074	-0.536174	0.215917	-2.48324	0.0130192	0.0278237	Gm28379	antisense	chr9:66417746-66448496	3157	182.486	125.662	154.074
ENSMUSG00000047632.10	13.3317	1.68415	0.678287	2.48295	0.01303	0.0278444	Fgfbp3	protein_coding	chr19:36917550-36919615	1772	6.41159	20.2517	13.3317
ENSMUSG00000106668.1	20.8868	1.36682	0.550683	2.48204	0.0130631	0.0279127	Iglj1	IG_J_gene	chr16:19063225-19063262	38	11.8196	29.954	20.8868
ENSMUSG00000021782.12	4.23966	-3.76919	1.5187	-2.48185	0.0130701	0.0279226	Dlg5	protein_coding	chr14:24133953-24245920	8491	7.97023	0.509095	4.23966
ENSMUSG00000105008.1	10.9761	-1.96283	0.790866	-2.48188	0.0130692	0.0279226	RP23-173N16.8	TEC	chr3:127863184-127863858	675	17.5023	4.44982	10.9761
ENSMUSG00000104368.1	12.2944	-1.91836	0.77301	-2.48168	0.0130765	0.0279339	2010103J01Rik	antisense	chr1:185312187-185313803	388	19.5544	5.03438	12.2944
PROMPT_ENSMUST00000120648.1	4.22608	-3.76443	1.51719	-2.48119	0.0130945	0.02797	NA	NA	NA	NA	7.94307	0.509095	4.22608
ENSMUSG00000076538.1	73.8063	0.764583	0.308273	2.48022	0.0131302	0.0280438	Igkv13-84	IG_V_gene	chr6:68939602-68940067	347	55.0807	92.5319	73.8063
ENSMUSG00000083658.1	16.7738	-1.58487	0.639257	-2.47924	0.0131664	0.0281185	Gm15798	processed_pseudogene	chr16:18944258-18944665	408	25.1523	8.39537	16.7738
PROMPT_ENSMUST00000061656.6	2.30718	-4.75416	1.91822	-2.47843	0.0131962	0.0281772	NA	NA	NA	NA	4.61436	0	2.30718
ENSMUSG00000056880.10	2.30718	-4.75416	1.91822	-2.47843	0.0131962	0.0281772	Gadl1	protein_coding	chr9:115909455-116076176	3966	4.61436	0	2.30718
ENSMUSG00000042549.10	20.8339	-1.36499	0.550875	-2.47785	0.0132176	0.0282203	Map2k3os	antisense	chr11:60920917-60931867	1291	30.0217	11.6461	20.8339
ENSMUSG00000000738.15	430.045	-0.367087	0.148193	-2.47708	0.0132461	0.0282788	Spg7	protein_coding	chr8:123062942-123097760	4188	484.533	375.558	430.045
ENSMUSG00000008540.9	19.7243	-1.61382	0.651535	-2.47695	0.0132511	0.0282868	Mgst1	protein_coding	chr6:138140316-138156755	2013	29.8524	9.59626	19.7243
ENSMUSG00000103763.1	21.8146	-1.46071	0.589767	-2.47676	0.013258	0.0282957	Gm37860	TEC	chr1:165467500-165468533	1034	31.9549	11.6743	21.8146
ENSMUSG00000018008.7	1287.03	-0.282978	0.114251	-2.47681	0.0132564	0.0282957	Cyth4	protein_coding	chr15:78597047-78622019	2791	1412.47	1161.6	1287.03
ENSMUSG00000063514.3	6.04612	3.01794	1.21851	2.47674	0.0132588	0.0282957	Gm6756	processed_pseudogene	chr18:36920396-36922015	1620	1.26574	10.8265	6.04612
ENSMUSG00000098000.1	34.789	-1.05901	0.427589	-2.47671	0.0132599	0.0282957	Gm27026	processed_pseudogene	chr18:52472848-52473739	892	46.8952	22.6829	34.789
PROMPT_ENSMUST00000026446.2	6.73331	2.6608	1.0746	2.4761	0.0132827	0.0283419	NA	NA	NA	NA	1.96721	11.4994	6.73331
ENSMUSG00000078894.7	3.40543	4.12019	1.66412	2.47589	0.0132903	0.0283556	2210418O10Rik	protein_coding	chr2:176226569-176240328	3936	0.289277	6.52159	3.40543
ENSMUSG00000032056.9	2.49655	4.68689	1.89342	2.47535	0.0133104	0.028396	Btg4	protein_coding	chr9:51116001-51119700	1311	0	4.9931	2.49655
ENSMUSG00000039001.10	1046.86	0.454195	0.183489	2.47532	0.0133116	0.0283961	Rps21	protein_coding	chr2:180257377-180258445	810	883.189	1210.52	1046.86
ENSMUSG00000056055.11	23.8905	-1.36951	0.553382	-2.47481	0.0133309	0.0284347	Sag	protein_coding	chr1:87803680-87845158	8904	34.6995	13.0814	23.8905
ENSMUSG00000044595.10	43.9248	-0.931322	0.376353	-2.4746	0.0133387	0.0284489	Dnd1	protein_coding	chr18:36763671-36766214	2412	57.7618	30.0879	43.9248
ENSMUSG00000065725.1	11.8429	-2.07217	0.837842	-2.47322	0.0133902	0.0285563	Gm26165	snoRNA	chr2:144261589-144261726	138	19.0338	4.65203	11.8429
ENSMUSG00000010290.7	349.167	0.379116	0.15332	2.4727	0.0134095	0.0285948	AI597479	protein_coding	chr1:43098710-43115947	3458	303.71	394.625	349.167
ENSMUSG00000097990.1	61.8728	-0.92021	0.372172	-2.47254	0.0134156	0.0286054	Gm19557	antisense	chr19:47512982-47516578	2765	81.3088	42.4367	61.8728
ENSMUSG00000107358.1	49.0157	0.930207	0.376235	2.47241	0.0134204	0.0286131	RP23-4H14.1	TEC	chr6:33433008-33434619	1612	33.3124	64.7191	49.0157
ENSMUSG00000091844.1	21.6978	-1.38588	0.560604	-2.47213	0.0134312	0.0286335	Gm8251	protein_coding	chr1:44055952-44061936	5985	31.5119	11.8836	21.6978
ENSMUSG00000024187.12	175.238	-0.529174	0.214094	-2.47169	0.0134476	0.028666	Itfg3	protein_coding	chr17:26211822-26244223	3981	206.546	143.929	175.238
PROMPT_ENSMUST00000102486.4	15.7377	-1.56928	0.634952	-2.47149	0.013455	0.0286791	NA	NA	NA	NA	23.4854	7.9899	15.7377
ENSMUSG00000054160.2	4.70129	-3.24347	1.31242	-2.47136	0.01346	0.0286874	Nkx2-4	protein_coding	chr2:147083316-147085445	1725	8.54879	0.853786	4.70129
PROMPT_ENSMUST00000036952.4_ENSMUST00000109057.5	9.22876	-2.27249	0.919763	-2.47074	0.0134835	0.0287349	NA	NA	NA	NA	15.2768	3.1807	9.22876
ENSMUSG00000073427.3	26.5772	1.25271	0.507032	2.47067	0.013486	0.0287377	Gm4924	protein_coding	chr10:82378593-82381237	2645	15.5079	37.6466	26.5772
ENSMUSG00000071715.9	779.628	-0.322504	0.130552	-2.47032	0.0134992	0.0287633	Ncf4	protein_coding	chr15:78244801-78262580	2021	866.221	693.034	779.628
PROMPT_ENSMUST00000099454.3	467.765	-0.418038	0.169228	-2.47026	0.0135013	0.0287653	NA	NA	NA	NA	535.444	400.086	467.765
ENSMUSG00000104262.1	21.9129	-1.54892	0.627203	-2.46957	0.0135275	0.0288136	Gm37747	TEC	chr2:68989381-68993383	4003	32.6777	11.1481	21.9129
ENSMUSG00000030811.12	296.573	0.474326	0.192069	2.46957	0.0135276	0.0288136	Fbxl19	protein_coding	chr7:127745201-127769476	4293	247.505	345.642	296.573
ENSMUSG00000031217.8	28.7134	-1.197	0.484698	-2.46958	0.0135272	0.0288136	Efnb1	protein_coding	chrX:99136130-99148991	3452	39.843	17.5837	28.7134
ENSMUSG00000015879.8	27.4859	-1.19224	0.482811	-2.46938	0.0135349	0.0288267	Fam184b	protein_coding	chr5:45529705-45639614	8598	38.0426	16.9292	27.4859
ENSMUSG00000021492.13	4.51518	-3.68198	1.49111	-2.46929	0.0135382	0.0288312	F12	protein_coding	chr13:55417958-55426793	1960	8.34098	0.689383	4.51518
ENSMUSG00000050241.6	3.51956	-4.30497	1.7437	-2.46887	0.0135541	0.0288626	Klre1	protein_coding	chr6:129577893-129585824	1303	6.69383	0.345294	3.51956
ENSMUSG00000104268.1	12.3103	-2.02473	0.820225	-2.46851	0.0135678	0.0288892	Gm37750	TEC	chr9:104053327-104053455	129	19.9326	4.68788	12.3103
ENSMUSG00000003131.6	1912.51	0.267828	0.1085	2.46847	0.0135692	0.0288896	Pafah1b2	protein_coding	chr9:45965311-45984871	4241	1735.92	2089.11	1912.51
ENSMUSG00000060429.9	4.84089	-3.29531	1.33504	-2.46833	0.0135747	0.0288987	Sntb1	protein_coding	chr15:55638843-55906949	2869	8.8274	0.854389	4.84089
ENSMUSG00000097244.1	3.18662	-4.19251	1.69912	-2.46746	0.0136075	0.028966	Gm7928	processed_pseudogene	chr13:67460000-67460700	701	6.11868	0.254547	3.18662
ENSMUSG00000105453.1	32.6393	-1.08411	0.439477	-2.46682	0.0136318	0.0290152	RP23-31L10.4	TEC	chr5:140029631-140032176	2546	44.3516	20.927	32.6393
ENSMUSG00000064936.1	14.1008	-1.64234	0.665788	-2.46676	0.0136343	0.0290163	Gm23722	snoRNA	chr1:39573746-39573875	130	21.4426	6.75905	14.1008
ENSMUSG00000001558.5	17.9557	-1.51529	0.614286	-2.46675	0.0136347	0.0290163	Klhl10	protein_coding	chr11:100441917-100457022	2161	26.65	9.26143	17.9557
ENSMUSG00000098570.1	4.56402	3.58738	1.4547	2.46605	0.0136612	0.0290701	Gm27444	misc_RNA	chr6:17905707-17905843	137	0.752164	8.37587	4.56402
ENSMUSG00000081865.1	46.6138	0.964745	0.391312	2.46541	0.0136856	0.0291195	Gm15484	processed_pseudogene	chr5:110118022-110118849	828	31.9423	61.2853	46.6138
ENSMUSG00000035413.8	2.49625	4.68688	1.90161	2.46469	0.013713	0.0291753	Tmem98	protein_coding	chr11:80810175-80822033	1633	0	4.9925	2.49625
ENSMUSG00000096257.1	11.5891	-1.80693	0.733154	-2.4646	0.0137168	0.0291807	Gm6537	protein_coding	chr7:28756174-28758965	1051	18.036	5.14222	11.5891
ENSMUSG00000028415.4	4.1782	-3.76241	1.52687	-2.46413	0.0137345	0.0292158	Spink4	protein_coding	chr4:40920052-40931395	477	7.84731	0.509095	4.1782
ENSMUSG00000048827.9	197.068	0.54927	0.222937	2.46379	0.0137475	0.0292409	Pkd1l3	protein_coding	chr8:109614517-109672592	6673	160.398	233.739	197.068
ENSMUSG00000022770.14	1351.69	-0.315142	0.127924	-2.46352	0.0137581	0.0292584	Dlg1	protein_coding	chr16:31663443-31873356	8963	1498.85	1204.53	1351.69
ENSMUSG00000030881.12	310.091	0.445815	0.180965	2.46355	0.013757	0.0292584	Arfip2	protein_coding	chr7:105634203-105640416	4902	262.851	357.331	310.091
ENSMUSG00000054099.9	223.194	0.468794	0.19033	2.46306	0.0137759	0.0292935	Slc25a40	protein_coding	chr5:8422850-8454797	8386	187.685	258.704	223.194
ENSMUSG00000038240.11	152.97	0.559303	0.227122	2.46257	0.0137945	0.0293305	Pdss2	protein_coding	chr10:43221486-43464882	5963	123.78	182.16	152.97
ENSMUSG00000077611.1	42.0743	-0.959274	0.389576	-2.46235	0.0138029	0.0293459	Gm23946	snoRNA	chr14:32191854-32192050	197	55.7749	28.3737	42.0743
ENSMUSG00000034744.11	148.084	-0.541794	0.220095	-2.46163	0.0138306	0.0294022	Nagk	protein_coding	chr6:83794982-83803420	3293	175.847	120.321	148.084
ENSMUSG00000021481.9	373.104	0.391439	0.159024	2.46151	0.0138353	0.0294095	Zfp346	protein_coding	chr13:55105311-55134825	4176	323.163	423.045	373.104
ENSMUSG00000015659.10	146.165	-0.549301	0.223204	-2.46099	0.0138555	0.0294499	Serac1	protein_coding	chr17:6042196-6079741	4576	173.54	118.789	146.165
ENSMUSG00000032340.7	8.10772	2.45435	0.997548	2.46039	0.0138787	0.0294966	Neo1	protein_coding	chr9:58874679-59036441	7387	2.36853	13.8469	8.10772
ENSMUSG00000036860.12	203.868	0.536563	0.218088	2.4603	0.0138819	0.0295009	Mrpl55	protein_coding	chr11:59202486-59206134	1027	166.697	241.039	203.868
ENSMUSG00000034793.13	329.828	0.419983	0.170744	2.45973	0.0139043	0.0295458	G6pc3	protein_coding	chr11:102189620-102194081	2226	281.393	378.264	329.828
ENSMUSG00000026455.12	329.255	-0.40482	0.164607	-2.45932	0.0139202	0.0295771	Klhl12	protein_coding	chr1:134455531-134491018	11395	374.761	283.749	329.255
ENSMUSG00000104332.1	15.9349	-1.81569	0.738326	-2.4592	0.0139246	0.0295838	Gm38283	TEC	chr1:121300137-121300831	695	24.8433	7.02646	15.9349
ENSMUSG00000029729.10	1516.44	0.275995	0.112242	2.45893	0.013935	0.0296033	Zkscan1	protein_coding	chr5:138085084-138107822	8541	1372.78	1660.1	1516.44
ENSMUSG00000024902.4	190.964	0.58036	0.236058	2.45855	0.0139501	0.029628	Mrpl11	protein_coding	chr19:4962306-4966995	2882	153.476	228.452	190.964
ENSMUSG00000027133.3	421.303	-0.410187	0.166839	-2.45858	0.0139486	0.029628	Nop10	protein_coding	chr2:112261926-112263269	1109	481.404	361.201	421.303
ENSMUSG00000093661.1	250.344	0.440872	0.179323	2.45854	0.0139503	0.029628	Eif4e3	protein_coding	chr6:99625135-99666771	2515	212.941	287.746	250.344
ENSMUSG00000083043.1	32.0445	-1.24864	0.507988	-2.45801	0.0139709	0.0296692	Gm13433	processed_pseudogene	chr2:25543479-25543718	240	45.0412	19.0478	32.0445
ENSMUSG00000091315.1	53.5626	-0.835926	0.340103	-2.45786	0.0139767	0.0296779	Gm17214	processed_pseudogene	chr3:69320045-69320585	541	68.6898	38.4353	53.5626
ENSMUSG00000087314.1	16.7065	-1.7736	0.721609	-2.45784	0.0139775	0.0296779	Prkag2os2	antisense	chr5:24873544-24875934	1432	25.8775	7.53556	16.7065
ENSMUSG00000019982.12	353.6	0.453459	0.184559	2.45698	0.0140111	0.0297446	Myb	protein_coding	chr10:21124936-21160905	4092	299.608	407.591	353.6
PROMPT_ENSMUST00000022099.12	2.83541	4.87911	1.98582	2.45697	0.0140113	0.0297446	NA	NA	NA	NA	0	5.67082	2.83541
ENSMUSG00000029610.11	316.414	-0.42609	0.173425	-2.45691	0.0140138	0.0297472	Aimp2	protein_coding	chr5:143902704-143909847	1654	362.968	269.859	316.414
ENSMUSG00000076545.2	113.418	-0.754663	0.307199	-2.45659	0.0140263	0.0297711	Igkv4-72	IG_V_gene	chr6:69226854-69227433	402	141.862	84.9728	113.418
ENSMUSG00000076430.1	30.4396	-1.12915	0.459714	-2.4562	0.0140414	0.0298005	Hus1b	protein_coding	chr13:30946573-30947759	1187	41.7316	19.1476	30.4396
ENSMUSG00000024131.7	26.9	1.14914	0.467979	2.45553	0.0140676	0.0298535	Slc3a1	protein_coding	chr17:85028347-85064243	2307	16.8318	36.9682	26.9
ENSMUSG00000022023.5	789.125	0.300404	0.122341	2.45546	0.0140705	0.0298571	Wbp4	protein_coding	chr14:79459937-79481268	3452	706.983	871.267	789.125
ENSMUSG00000028797.18	892.956	0.286264	0.116588	2.45535	0.0140747	0.0298634	Tmem234	protein_coding	chr4:129600668-129624059	4273	804.935	980.978	892.956
ENSMUSG00000089072.1	97.1792	0.70686	0.287893	2.45529	0.0140773	0.0298662	Gm24500	snoRNA	chr15:34139253-34139376	124	74.0541	120.304	97.1792
ENSMUSG00000025959.11	1110.29	0.388449	0.158225	2.45505	0.0140867	0.0298835	Klf7	protein_coding	chr1:64029447-64122282	8131	962.734	1257.85	1110.29
ENSMUSG00000074361.7	16.7811	-1.56814	0.638804	-2.4548	0.0140963	0.0299013	C5ar2	protein_coding	chr7:16234585-16244154	3561	25.1704	8.39176	16.7811
ENSMUSG00000106197.1	67.5437	-0.869984	0.354418	-2.45469	0.0141007	0.0299081	RP23-200E11.2	sense_intronic	chr3:99206422-99209884	3463	87.4309	47.6565	67.5437
ENSMUSG00000097055.1	18.3425	-1.49186	0.607801	-2.45453	0.0141071	0.029919	Gm4419	lincRNA	chr12:21417911-21419803	1729	27.0947	9.59023	18.3425
ENSMUSG00000038583.10	72.7449	-0.724439	0.295165	-2.45435	0.0141138	0.0299306	Pln	protein_coding	chr10:53337686-53345999	2480	90.5214	54.9685	72.7449
ENSMUSG00000046747.8	2.37045	-4.75644	1.93814	-2.45413	0.0141227	0.0299448	Gm9812	pseudogene	chr12:55820611-55821580	968	4.74091	0	2.37045
ENSMUSG00000095340.1	2.36103	4.61415	1.88016	2.45412	0.0141229	0.0299448	Mir669j	miRNA	chr2:10477910-10478030	121	0	4.72206	2.36103
ENSMUSG00000032479.13	2812.64	0.287066	0.116975	2.45408	0.0141245	0.0299454	Map4	protein_coding	chr9:109931460-110083955	15143	2533	3092.28	2812.64
ENSMUSG00000037375.14	33.1486	1.11239	0.453315	2.45391	0.0141314	0.0299575	Hhat	protein_coding	chr1:192496711-192771223	9150	21.0955	45.2016	33.1486
ENSMUSG00000042292.14	1123.66	-0.376923	0.153611	-2.45375	0.0141374	0.0299677	Mkl1	protein_coding	chr15:81012281-81190757	6114	1269.51	977.815	1123.66
ENSMUSG00000052485.7	4.5942	3.71074	1.51247	2.45343	0.01415	0.0299916	Tmem171	protein_coding	chr13:98686235-98694834	1583	0.578554	8.60984	4.5942
PROMPT_ENSMUST00000032473.6_ENSMUST00000066912.9	2.39756	4.64404	1.89297	2.45331	0.0141546	0.0299962	NA	NA	NA	NA	0	4.79512	2.39756
ENSMUSG00000023439.9	2.39756	4.64404	1.89297	2.45331	0.0141546	0.0299962	Gnb3	protein_coding	chr6:124834240-124840275	2632	0	4.79512	2.39756
ENSMUSG00000047037.5	12.598	1.70221	0.693981	2.45283	0.0141739	0.0300343	Nipa1	protein_coding	chr7:55977567-56019954	3183	5.97586	19.2201	12.598
ENSMUSG00000093651.1	9.35029	2.15651	0.879325	2.45246	0.0141882	0.0300621	Gm5873	processed_pseudogene	chr6:6735427-6736492	1066	3.40293	15.2976	9.35029
ENSMUSG00000026047.11	76.7219	0.767771	0.313088	2.45225	0.0141966	0.0300773	Kdelc1	protein_coding	chr1:44106546-44118808	3199	56.6043	96.8395	76.7219
ENSMUSG00000087630.1	2.25286	-4.7234	1.92665	-2.45161	0.014222	0.0301179	Gm11513	antisense	chr11:95032759-95038283	751	4.50573	0	2.25286
PROMPT_ENSMUST00000095576.3	2.25286	-4.7234	1.92665	-2.45161	0.014222	0.0301179	NA	NA	NA	NA	4.50573	0	2.25286
PROMPT_ENSMUST00000063854.4	2.25286	-4.7234	1.92665	-2.45161	0.014222	0.0301179	NA	NA	NA	NA	4.50573	0	2.25286
PROMPT_ENSMUST00000033341.9	2.25286	-4.7234	1.92665	-2.45161	0.014222	0.0301179	NA	NA	NA	NA	4.50573	0	2.25286
PROMPT_ENSMUST00000113205.1	2.25286	-4.7234	1.92665	-2.45161	0.014222	0.0301179	NA	NA	NA	NA	4.50573	0	2.25286
ENSMUSG00000088713.1	4.77764	-3.20241	1.30637	-2.45138	0.0142312	0.0301347	Gm22729	snoRNA	chr9:119306629-119306757	129	8.61014	0.945136	4.77764
ENSMUSG00000048440.13	28.7853	1.21815	0.496965	2.45117	0.0142391	0.0301489	Cyp4f16	protein_coding	chr17:32536558-32551798	3017	17.5641	40.0064	28.7853
ENSMUSG00000078866.8	18.1605	1.49988	0.611931	2.45106	0.0142434	0.0301554	Gm14420	protein_coding	chr2:177464733-177478129	2172	9.45081	26.8701	18.1605
ENSMUSG00000086779.1	44.7034	-0.925479	0.377689	-2.45037	0.0142708	0.0302106	Gm13562	processed_transcript	chr2:26352645-26371952	1344	58.7582	30.6487	44.7034
ENSMUSG00000064927.1	9.05679	-2.12606	0.867824	-2.44988	0.0142906	0.0302499	Gm22043	snRNA	chr3:40992693-40992850	158	14.7703	3.3433	9.05679
ENSMUSG00000019794.11	496.443	0.370176	0.151115	2.44964	0.0143	0.0302671	Katna1	protein_coding	chr10:7726000-7763150	2195	433.469	559.417	496.443
ENSMUSG00000052749.8	291.395	0.399999	0.163313	2.44927	0.0143145	0.0302953	Trim30b	protein_coding	chr7:104355382-104369884	5954	251.26	331.53	291.395
ENSMUSG00000023033.12	7.40475	-2.43652	0.994864	-2.4491	0.0143215	0.0303073	Scn8a	protein_coding	chr15:100869858-101045938	15766	12.5916	2.21787	7.40475
ENSMUSG00000042810.12	351.972	0.399482	0.163135	2.44879	0.0143337	0.0303306	Krba1	protein_coding	chr6:48395586-48419855	9314	303.475	400.47	351.972
ENSMUSG00000030769.13	6.3018	-2.55176	1.04245	-2.44784	0.0143717	0.0304082	Slc5a11	protein_coding	chr7:123214780-123273253	2758	10.8053	1.79832	6.3018
ENSMUSG00000064964.1	25.7197	-1.17733	0.480973	-2.4478	0.0143731	0.0304087	Gm25147	snRNA	chr2:18158687-18158791	105	35.5455	15.8939	25.7197
ENSMUSG00000043468.4	5.71836	-2.92607	1.19546	-2.44766	0.0143787	0.0304179	Adam30	protein_coding	chr3:98160630-98164169	3531	10.0567	1.37997	5.71836
ENSMUSG00000026950.14	93.1307	0.697391	0.284939	2.44751	0.0143848	0.0304281	Neb	protein_coding	chr2:52136647-52338798	26369	71.2341	115.027	93.1307
ENSMUSG00000032238.15	23.1249	-1.28468	0.525028	-2.44687	0.0144102	0.0304791	Rora	protein_coding	chr9:68653786-69388246	13071	32.792	13.4579	23.1249
ENSMUSG00000027763.11	10788.2	0.268311	0.109664	2.44665	0.0144189	0.0304949	Mbnl1	protein_coding	chr3:60472830-60629750	18717	9789.38	11787	10788.2
ENSMUSG00000035378.15	143.249	-0.529674	0.216516	-2.44635	0.014431	0.0305179	Shq1	protein_coding	chr6:100573081-100671157	2182	169.235	117.264	143.249
ENSMUSG00000066270.3	17.961	1.52144	0.621936	2.4463	0.0144331	0.0305196	Gm10157	processed_pseudogene	chr9:118837613-118837955	343	9.1744	26.7476	17.961
ENSMUSG00000027867.10	16.6616	-1.59695	0.652848	-2.44613	0.0144399	0.0305313	Spag17	protein_coding	chr3:99885406-100143322	8489	24.9897	8.33338	16.6616
ENSMUSG00000018927.3	2.33434	-4.76896	1.94964	-2.44608	0.014442	0.0305326	Ccl6	protein_coding	chr11:83587882-83593087	1795	4.66867	0	2.33434
ENSMUSG00000022160.15	681.422	-0.346769	0.141767	-2.44605	0.0144431	0.0305326	Mettl3	protein_coding	chr14:52294668-52305128	5249	763.127	599.718	681.422
ENSMUSG00000038683.13	529.147	-0.358727	0.146662	-2.44594	0.0144473	0.030539	Pak1ip1	protein_coding	chr13:41001023-41013019	4049	594.4	463.894	529.147
ENSMUSG00000026626.9	2740	-0.254847	0.104206	-2.4456	0.0144611	0.0305654	Ppp2r5a	protein_coding	chr1:191351975-191403272	9607	2981.29	2498.71	2740
ENSMUSG00000101731.1	6.66421	-2.60052	1.06341	-2.44546	0.0144669	0.030575	3830432H09Rik	lincRNA	chr1:119529480-119536165	2637	11.4381	1.89027	6.66421
ENSMUSG00000065778.1	12.1764	-1.72867	0.706905	-2.44541	0.0144689	0.0305765	Gm22154	snoRNA	chr4:123293152-123293282	131	18.6868	5.66599	12.1764
ENSMUSG00000051805.1	6.67114	-2.62518	1.07359	-2.44523	0.014476	0.0305863	A530095I07Rik	antisense	chr13:69543046-69544023	847	11.4544	1.88786	6.67114
ENSMUSG00000026880.11	56.9419	0.870724	0.356089	2.44525	0.0144754	0.0305863	Stom	protein_coding	chr2:35313986-35336976	2827	40.0676	73.8162	56.9419
ENSMUSG00000066952.9	42.2804	-1.03338	0.422625	-2.44515	0.0144791	0.0305885	Myo1h	protein_coding	chr5:114289166-114365357	5927	56.8947	27.666	42.2804
ENSMUSG00000030077.9	2.79004	4.85765	1.98666	2.44514	0.0144796	0.0305885	Chl1	protein_coding	chr6:103510876-103733035	7751	0	5.58007	2.79004
ENSMUSG00000049246.5	16.4248	1.54136	0.630395	2.44508	0.0144822	0.0305913	Hspe1-ps2	processed_pseudogene	chr12:81399812-81400123	312	8.49447	24.3551	16.4248
ENSMUSG00000051331.12	24.7177	-1.17144	0.479131	-2.44493	0.0144879	0.0306008	Cacna1c	protein_coding	chr6:118587240-119196418	21191	34.2492	15.1862	24.7177
ENSMUSG00000096832.1	12.9611	-1.67362	0.684668	-2.44442	0.0145084	0.0306413	Mir3096	snoRNA	chr5:23710991-23711061	71	19.7447	6.1775	12.9611
ENSMUSG00000083411.3	35.4665	1.16793	0.477817	2.44431	0.014513	0.0306484	Rpl30-ps10	processed_pseudogene	chrX:71803688-71804034	347	21.8962	49.0368	35.4665
PROMPT_ENSMUST00000120277.1	32.5046	-1.04405	0.427151	-2.44423	0.0145161	0.0306523	NA	NA	NA	NA	43.8252	21.184	32.5046
ENSMUSG00000020474.9	550.809	-0.324637	0.132836	-2.44389	0.0145299	0.0306787	Polm	protein_coding	chr11:5827860-5838016	3658	612.435	489.182	550.809
ENSMUSG00000034685.4	2.35309	4.62015	1.89061	2.44373	0.0145361	0.0306892	Fam171a2	protein_coding	chr11:102436981-102447682	3119	0	4.70618	2.35309
ENSMUSG00000086925.1	59.5649	0.853307	0.349197	2.44363	0.0145404	0.0306955	Gm6286	processed_pseudogene	chr1:166945597-166946358	762	42.1635	76.9664	59.5649
ENSMUSG00000091530.1	18.1804	-1.57341	0.643921	-2.44348	0.0145464	0.0307056	Cldn20	protein_coding	chr17:3532554-3533213	660	27.2967	9.06405	18.1804
ENSMUSG00000072573.2	9.74662	-2.08943	0.855243	-2.44308	0.0145626	0.030737	Gm10369	antisense	chr5:134676490-134680145	1148	15.9131	3.58015	9.74662
ENSMUSG00000008136.12	6.98388	-2.60622	1.06695	-2.44269	0.0145781	0.0307672	Fhl2	protein_coding	chr1:43123074-43196984	1897	11.8972	2.07056	6.98388
ENSMUSG00000036411.9	43.2445	-0.970764	0.397561	-2.4418	0.0146144	0.030841	9530077C05Rik	protein_coding	chr9:22411577-22444677	2155	57.4759	29.013	43.2445
ENSMUSG00000024875.4	227.76	0.525751	0.215327	2.44164	0.0146206	0.0308513	Yif1a	protein_coding	chr19:5088538-5092879	1493	187.485	268.035	227.76
ENSMUSG00000058498.10	6.88051	-2.38368	0.976318	-2.4415	0.0146262	0.0308606	Rnf207	protein_coding	chr4:152307019-152318993	6331	11.5267	2.23436	6.88051
ENSMUSG00000019920.15	2380.25	-0.267115	0.109417	-2.44125	0.0146366	0.0308771	Lims1	protein_coding	chr10:58323466-58424691	4891	2599.64	2160.85	2380.25
ENSMUSG00000046818.7	5.63534	2.93547	1.20244	2.44126	0.014636	0.0308771	Ddit4l	protein_coding	chr3:137621612-137628333	2916	1.21142	10.0593	5.63534
PROMPT_ENSMUST00000077783.3	20.5931	-1.40279	0.574706	-2.44089	0.0146512	0.0309052	NA	NA	NA	NA	29.7469	11.4392	20.5931
ENSMUSG00000022965.7	3516.12	-0.241897	0.0991099	-2.4407	0.014659	0.0309189	Ifngr2	protein_coding	chr16:91547072-91565169	3313	3810.79	3221.44	3516.12
ENSMUSG00000037531.8	297.837	0.508486	0.208339	2.44067	0.0146602	0.0309189	Mrpl47	protein_coding	chr3:32725397-32737605	4419	246.566	349.107	297.837
ENSMUSG00000082674.1	17.312	1.61268	0.660801	2.44049	0.0146673	0.0309311	Gm11914	processed_pseudogene	chr4:27867149-27867655	507	8.35725	26.2666	17.312
ENSMUSG00000103038.1	19.4668	-1.54644	0.633702	-2.44032	0.0146743	0.0309431	Gm37124	TEC	chr1:137924388-137926379	1992	28.9841	9.9496	19.4668
ENSMUSG00000039629.12	12.1742	-1.71441	0.702624	-2.44002	0.0146866	0.0309663	Strip2	protein_coding	chr6:29917013-29959681	8328	18.591	5.75734	12.1742
ENSMUSG00000057788.11	573.546	0.376287	0.154221	2.43992	0.0146904	0.0309717	Ddx49	protein_coding	chr8:70292866-70302489	2928	500.012	647.08	573.546
ENSMUSG00000018581.13	5.94559	2.86756	1.17546	2.43952	0.0147068	0.0310022	Dnah11	protein_coding	chr12:117877982-118199043	14458	1.50433	10.3869	5.94559
ENSMUSG00000023274.12	7.49276	-3.02314	1.23924	-2.4395	0.0147074	0.0310022	Cd4	protein_coding	chr6:124864692-124888221	4032	13.4582	1.52728	7.49276
ENSMUSG00000104052.1	4.15638	-3.75549	1.53949	-2.43944	0.0147102	0.0310053	Gm38125	TEC	chr1:59801263-59804700	3438	7.80366	0.509095	4.15638
ENSMUSG00000097176.1	12.8107	-1.75752	0.720483	-2.43936	0.0147132	0.031009	Gm26830	lincRNA	chr11:95669952-95672719	993	19.8982	5.72316	12.8107
ENSMUSG00000104970.1	5.59513	-2.9141	1.19471	-2.43918	0.0147207	0.0310222	RP24-374B14.8	antisense	chr5:110230608-110231201	594	9.8109	1.37937	5.59513
ENSMUSG00000036966.13	389.486	-0.436454	0.179008	-2.43819	0.0147612	0.0311047	Spryd3	protein_coding	chr15:102116528-102136234	2927	447.183	331.789	389.486
ENSMUSG00000059495.11	890.636	0.328675	0.13481	2.43806	0.0147663	0.0311128	Arhgef12	protein_coding	chr9:42963842-43105718	10483	788.676	992.596	890.636
ENSMUSG00000020561.7	731.136	0.329483	0.13516	2.43773	0.0147796	0.0311381	Twistnb	protein_coding	chr12:33429624-33439380	2324	648.43	813.843	731.136
ENSMUSG00000020057.2	9.49082	-2.10226	0.862469	-2.43748	0.0147898	0.0311542	Dram1	protein_coding	chr10:88322804-88379080	3045	15.385	3.59664	9.49082
ENSMUSG00000105810.1	6.89009	-2.87355	1.17889	-2.43751	0.0147887	0.0311542	RP23-128G10.7	TEC	chr3:108555467-108556904	1438	12.0567	1.72346	6.89009
ENSMUSG00000004035.10	4.32196	3.62341	1.48662	2.43734	0.0147956	0.0311636	Gstm7	protein_coding	chr3:107926334-107931817	1601	0.578554	8.06536	4.32196
ENSMUSG00000052419.7	288.646	0.495224	0.203249	2.43654	0.0148287	0.0312307	2610001J05Rik	protein_coding	chr6:13867735-13871518	3784	239.093	338.199	288.646
ENSMUSG00000022584.12	47.1177	-1.02997	0.422746	-2.43638	0.0148353	0.0312393	Ly6c2	protein_coding	chr15:75108158-75111970	2740	62.9951	31.2402	47.1177
ENSMUSG00000038542.12	478.913	-0.362453	0.148767	-2.43637	0.0148354	0.0312393	Pcid2	protein_coding	chr8:13077189-13105459	3084	538.909	418.916	478.913
ENSMUSG00000099024.1	21.2662	-1.4162	0.581304	-2.43624	0.0148409	0.0312482	Gm27457	misc_RNA	chr18:42574209-42574364	156	31.0543	11.4781	21.2662
ENSMUSG00000089789.1	12.4654	-2.09304	0.859232	-2.43594	0.0148532	0.0312661	Rdh1	protein_coding	chr10:127759721-127768297	3930	20.0992	4.83171	12.4654
ENSMUSG00000030172.13	358.472	0.43601	0.178991	2.43594	0.0148533	0.0312661	Erc1	protein_coding	chr6:119570796-119848167	11598	304.396	412.548	358.472
ENSMUSG00000084974.1	56.2963	-0.794487	0.326147	-2.43598	0.0148516	0.0312661	Gm15567	processed_transcript	chr7:27249263-27257932	2130	71.3949	41.1977	56.2963
ENSMUSG00000091908.5	66.097	-0.765792	0.31443	-2.43549	0.0148716	0.0313019	Gm17231	antisense	chr9:57777865-57834295	1106	83.0424	49.1516	66.097
ENSMUSG00000082417.1	15.9546	1.58438	0.650649	2.43508	0.0148887	0.0313352	Gm13740	processed_pseudogene	chr2:87546893-87547202	310	7.85435	24.0548	15.9546
ENSMUSG00000086047.1	12.5883	-1.77878	0.730571	-2.43478	0.0149007	0.0313578	9530046B11Rik	antisense	chr5:117115218-117118723	1157	19.421	5.75554	12.5883
ENSMUSG00000020128.13	1935.75	0.269063	0.110535	2.43418	0.0149255	0.0314072	Vps54	protein_coding	chr11:21239281-21321136	7515	1756.63	2114.86	1935.75
ENSMUSG00000097619.5	25.1493	-1.38868	0.570699	-2.43329	0.0149621	0.0314816	4833422M21Rik	lincRNA	chr15:96231870-96254684	3702	36.2214	14.0773	25.1493
ENSMUSG00000097729.1	864.607	0.321597	0.132177	2.43308	0.0149709	0.0314974	2310015A10Rik	lincRNA	chr12:80120548-80132844	4843	768.594	960.621	864.607
PROMPT_ENSMUST00000090457.5	14.7931	-1.5797	0.649324	-2.43283	0.0149811	0.0315133	NA	NA	NA	NA	22.2126	7.37357	14.7931
ENSMUSG00000097016.1	2.31626	4.58956	1.8865	2.43285	0.0149806	0.0315133	Gm26708	lincRNA	chr7:84152358-84194973	1285	0	4.63252	2.31626
ENSMUSG00000095847.1	21.3579	1.52725	0.62779	2.43274	0.0149851	0.0315189	Gm5451	processed_pseudogene	chr13:66874081-66874659	579	10.9445	31.7714	21.3579
ENSMUSG00000071533.9	1525.21	0.302961	0.124551	2.43241	0.0149985	0.0315444	Pcnp	protein_coding	chr16:56007245-56029739	3115	1366.2	1684.21	1525.21
ENSMUSG00000102172.1	66.1883	-0.746477	0.306956	-2.43187	0.015021	0.031589	Gm37873	TEC	chr1:160648023-160650302	2280	83.0374	49.3391	66.1883
ENSMUSG00000014039.15	408.764	0.370589	0.152406	2.43159	0.0150329	0.0316113	Prdm15	protein_coding	chr16:97791467-97851850	10547	356.082	461.447	408.764
PROMPT_ENSMUST00000186007.1	7.38552	-2.66664	1.0967	-2.43151	0.0150359	0.0316147	NA	NA	NA	NA	12.7005	2.07056	7.38552
ENSMUSG00000039262.14	5549.8	0.323618	0.133106	2.43128	0.0150457	0.0316327	Prrc2b	protein_coding	chr2:32151082-32234537	11262	4929.14	6170.45	5549.8
ENSMUSG00000091058.1	18.4239	-1.36463	0.561367	-2.4309	0.0150613	0.0316627	Gm17538	processed_pseudogene	chr17:77674376-77674702	327	26.5647	10.2832	18.4239
ENSMUSG00000048027.7	162.93	-0.535645	0.220383	-2.43052	0.0150771	0.0316933	Rgmb	protein_coding	chr17:15806253-15826586	2633	192.557	133.302	162.93
ENSMUSG00000026095.13	111.805	0.587267	0.241655	2.43019	0.0150909	0.0317195	Asnsd1	protein_coding	chr1:53344617-53352752	3528	89.2951	134.315	111.805
ENSMUSG00000090236.2	23.2152	-1.25181	0.51516	-2.42995	0.015101	0.031738	Car15	protein_coding	chr16:17835276-17838364	1283	32.8228	13.6076	23.2152
ENSMUSG00000027835.9	1302.15	0.377583	0.155424	2.42937	0.0151251	0.0317857	Pdcd10	protein_coding	chr3:75516490-75556856	2939	1132.66	1471.65	1302.15
ENSMUSG00000036315.11	411.851	0.436571	0.179736	2.42896	0.0151424	0.0318194	Znrd1	protein_coding	chr17:36954356-36958559	819	349.789	473.914	411.851
ENSMUSG00000021532.10	291.35	-0.457276	0.188279	-2.42871	0.0151525	0.0318378	Fastkd3	protein_coding	chr13:68582248-68592279	2362	337.27	245.43	291.35
ENSMUSG00000024087.3	4.32256	3.62423	1.49234	2.42856	0.015159	0.0318487	Cyp1b1	protein_coding	chr17:79706953-79715041	5128	0.578554	8.06657	4.32256
ENSMUSG00000054199.14	1146.02	0.303669	0.125077	2.42786	0.0151881	0.0319072	Gon4l	protein_coding	chr3:88835231-88910103	8843	1025.78	1266.26	1146.02
ENSMUSG00000081372.1	8.36168	-2.31316	0.952857	-2.42761	0.0151988	0.0319269	Gm16171	processed_pseudogene	chr7:80907825-80908148	324	13.8916	2.83179	8.36168
ENSMUSG00000021140.8	1792.98	-0.285046	0.117424	-2.42749	0.0152037	0.0319344	Pcnx	protein_coding	chr12:81860030-82000924	12139	1968.87	1617.08	1792.98
ENSMUSG00000105148.1	15.2607	-1.76552	0.727349	-2.42734	0.0152099	0.0319419	RP23-314M6.1	sense_intronic	chr3:104095444-104097880	2437	23.4779	7.04355	15.2607
ENSMUSG00000031666.12	1221.44	0.265807	0.109505	2.42735	0.0152098	0.0319419	Rbl2	protein_coding	chr8:91070057-91123844	6963	1109.25	1333.64	1221.44
PROMPT_ENSMUST00000050867.6	7.44749	-2.52485	1.04078	-2.42592	0.0152694	0.0320641	NA	NA	NA	NA	12.6624	2.23255	7.44749
ENSMUSG00000101024.1	2.28365	-4.70869	1.94126	-2.42559	0.0152836	0.0320855	Gm5692	processed_pseudogene	chr19:11403948-11405004	1057	4.5673	0	2.28365
PROMPT_ENSMUST00000179427.1	2.28365	-4.70869	1.94126	-2.42559	0.0152836	0.0320855	NA	NA	NA	NA	4.5673	0	2.28365
ENSMUSG00000106895.1	15.3652	1.58558	0.653679	2.42563	0.0152818	0.0320855	RP23-477O15.1	processed_pseudogene	chr5:41342123-41342931	809	7.73164	22.9988	15.3652
ENSMUSG00000026933.15	839.085	-0.35242	0.145311	-2.42527	0.0152969	0.0321105	Camsap1	protein_coding	chr2:25926838-25983282	8368	941.019	737.151	839.085
ENSMUSG00000097616.5	13.5925	1.70399	0.702638	2.42513	0.0153028	0.0321202	1110019D14Rik	lincRNA	chr6:13871526-14044373	1722	6.29933	20.8858	13.5925
ENSMUSG00000022521.9	7014.62	-0.374235	0.154348	-2.42462	0.0153244	0.0321627	Crebbp	protein_coding	chr16:4081328-4213407	12920	7919.29	6109.94	7014.62
ENSMUSG00000094483.2	4474.82	-0.239408	0.0987747	-2.42378	0.0153598	0.0322342	Purb	protein_coding	chr11:6467599-6475917	8319	4845.68	4103.97	4474.82
ENSMUSG00000077524.1	9.23404	-2.09449	0.864239	-2.42351	0.0153715	0.0322502	n-R5s67	rRNA	chr11:6273311-6273424	114	14.9439	3.52419	9.23404
PROMPT_ENSMUST00000010007.8	7.67518	-2.75645	1.1374	-2.42347	0.0153728	0.0322502	NA	NA	NA	NA	13.2786	2.07177	7.67518
ENSMUSG00000056832.12	7.94548	2.28504	0.94289	2.42345	0.015374	0.0322502	Ttc26	protein_coding	chr6:38381469-38427647	4673	2.71575	13.1752	7.94548
ENSMUSG00000030374.13	1244.52	0.268524	0.1108	2.42351	0.0153714	0.0322502	Strn4	protein_coding	chr7:16815889-16840931	7958	1128.6	1360.45	1244.52
PROMPT_ENSMUST00000109308.1	70.0867	-0.747716	0.308525	-2.42352	0.015371	0.0322502	NA	NA	NA	NA	87.7563	52.417	70.0867
ENSMUSG00000034525.6	3036.75	0.244883	0.101061	2.42311	0.0153881	0.032277	Ice1	protein_coding	chr13:70588689-70637634	7675	2778.91	3294.59	3036.75
ENSMUSG00000017734.13	21.4042	-1.4884	0.614384	-2.42259	0.0154102	0.0323204	Dbndd2	protein_coding	chr2:164486106-164493319	4389	31.4416	11.3668	21.4042
ENSMUSG00000073598.3	10.0347	2.10756	0.869995	2.42249	0.0154145	0.0323266	1700066B19Rik	protein_coding	chr18:35703225-35730869	2837	3.57995	16.4895	10.0347
ENSMUSG00000001229.7	947.969	0.323424	0.133516	2.42235	0.0154204	0.0323362	Dpp9	protein_coding	chr17:56186682-56218889	3509	841.541	1054.4	947.969
ENSMUSG00000086792.1	9.39811	2.15194	0.888528	2.42192	0.0154388	0.032372	Gm12364	antisense	chr4:34962220-34966965	547	3.26352	15.5327	9.39811
ENSMUSG00000057967.10	4.55289	-3.70641	1.53039	-2.42188	0.0154405	0.0323727	Fgf18	protein_coding	chr11:33117430-33147400	1187	8.4152	0.690589	4.55289
ENSMUSG00000032435.8	1035.72	-0.310131	0.128055	-2.42185	0.0154418	0.0323727	Dync1li1	protein_coding	chr9:114688790-114724302	2601	1146	925.45	1035.72
ENSMUSG00000080937.1	20.9816	1.32569	0.547409	2.42175	0.015446	0.0323787	Gm13510	processed_pseudogene	chr2:49185018-49185446	429	12.136	29.8273	20.9816
PROMPT_ENSMUST00000119853.1	2.31566	4.58924	1.89504	2.42171	0.0154476	0.0323793	NA	NA	NA	NA	0	4.63132	2.31566
ENSMUSG00000106967.1	4.71586	-3.3278	1.37451	-2.42107	0.0154747	0.032433	RP23-450O11.3	antisense	chr16:5008370-5013418	469	8.66808	0.763642	4.71586
ENSMUSG00000103532.1	7.52617	-2.387	0.985936	-2.42105	0.0154759	0.032433	Gm4430	TEC	chr2:129196086-129197126	1041	12.653	2.39937	7.52617
ENSMUSG00000055748.10	6.32492	-2.72211	1.12441	-2.42093	0.0154808	0.0324404	Gsdmc4	protein_coding	chr15:63891264-63912297	2087	10.9246	1.72527	6.32492
ENSMUSG00000087557.1	33.7627	-1.01776	0.420454	-2.42063	0.0154937	0.0324618	Gm15869	sense_intronic	chr16:14316074-14317285	734	45.235	22.2905	33.7627
ENSMUSG00000092746.2	146.018	0.717797	0.296529	2.42066	0.0154923	0.0324618	Rn7s6	misc_RNA	chr6:69516339-69516629	291	110.021	182.014	146.018
ENSMUSG00000024327.13	25.4817	1.38612	0.572657	2.42051	0.0154989	0.0324698	Slc39a7	protein_coding	chr17:34028267-34031690	2594	13.7449	37.2186	25.4817
PROMPT_ENSMUST00000015003.8	7.28958	2.60645	1.0769	2.42033	0.0155066	0.0324833	NA	NA	NA	NA	2.08288	12.4963	7.28958
ENSMUSG00000050148.9	486.563	-0.358207	0.148011	-2.42014	0.0155147	0.0324973	Ubqln2	protein_coding	chrX:153498227-153501570	3344	546.126	427	486.563
ENSMUSG00000101932.1	4.34912	3.58191	1.48021	2.41987	0.0155261	0.0325184	Gm10074	processed_pseudogene	chr17:36226023-36226271	249	0.632869	8.06536	4.34912
ENSMUSG00000097815.1	104.332	0.668135	0.276148	2.41949	0.0155424	0.0325499	Gm26809	lincRNA	chr6:18844220-18847360	2981	80.0893	128.574	104.332
ENSMUSG00000041220.8	59.4245	0.803133	0.331958	2.41938	0.015547	0.0325537	Elovl6	protein_coding	chr3:129532355-129638495	6431	43.049	75.8	59.4245
ENSMUSG00000039917.8	231.447	0.464071	0.191812	2.41941	0.0155458	0.0325537	Rhbdd2	protein_coding	chr5:135632618-135646448	7534	195.164	267.729	231.447
ENSMUSG00000036257.12	1634.02	-0.301929	0.12481	-2.41911	0.0155585	0.0325723	Pnpla8	protein_coding	chr12:44221370-44312343	3947	1805.1	1462.95	1634.02
ENSMUSG00000042476.10	103.252	-0.631762	0.261153	-2.41913	0.0155576	0.0325723	Abcb4	protein_coding	chr5:8893717-8959231	9383	125.921	80.5841	103.252
ENSMUSG00000043631.7	44.6849	0.999213	0.413056	2.41907	0.0155602	0.0325729	Ecm2	protein_coding	chr13:49504810-49532789	3596	29.9998	59.3701	44.6849
ENSMUSG00000029283.15	319.232	0.410938	0.169909	2.41857	0.0155815	0.0326147	Cdc7	protein_coding	chr5:106964322-106984432	4183	274.334	364.13	319.232
ENSMUSG00000059852.7	4.79704	-3.21972	1.33149	-2.41813	0.0156006	0.032652	Kcng2	protein_coding	chr18:80294546-80364254	2989	8.65016	0.94393	4.79704
ENSMUSG00000082873.1	14.02	-1.59213	0.65851	-2.41778	0.0156155	0.0326802	Gm15367	processed_pseudogene	chrX:75010590-75011605	1016	20.994	7.04597	14.02
ENSMUSG00000030669.11	2.64263	-4.9162	2.03367	-2.4174	0.0156317	0.0327114	Calca	protein_coding	chr7:114631480-114636357	1480	5.28527	0	2.64263
ENSMUSG00000092738.1	2.35677	-4.7905	1.98174	-2.41733	0.015635	0.0327154	Mir5135	miRNA	chr12:76533134-76533212	79	4.71353	0	2.35677
ENSMUSG00000068874.11	17.2859	1.65044	0.682783	2.41723	0.0156393	0.0327215	Selenbp1	protein_coding	chr3:94933056-94944758	2273	8.16715	26.4047	17.2859
PROMPT_ENSMUST00000087675.6	37.1358	-1.00623	0.416379	-2.41661	0.0156658	0.0327742	NA	NA	NA	NA	49.6524	24.6193	37.1358
ENSMUSG00000027611.10	5.73666	3.00877	1.24526	2.41618	0.0156844	0.0328074	Procr	protein_coding	chr2:155751117-155755471	2031	1.15711	10.3162	5.73666
ENSMUSG00000053049.3	4.83935	3.1397	1.29944	2.41618	0.0156842	0.0328074	Gm15413	antisense	chr7:96791433-96801549	1935	0.922146	8.75655	4.83935
ENSMUSG00000084537.1	2.66154	-4.92449	2.03841	-2.41585	0.0156984	0.032834	Gm25845	misc_RNA	chr18:25598145-25598454	310	5.32309	0	2.66154
ENSMUSG00000010054.4	460.619	-0.385104	0.159415	-2.41573	0.0157037	0.0328421	Tusc2	protein_coding	chr9:107563255-107566112	1785	521.248	399.99	460.619
ENSMUSG00000099112.1	12.6034	-1.79048	0.741208	-2.41562	0.0157085	0.0328494	Gm27406	misc_RNA	chr15:102485908-102486089	182	19.5566	5.65011	12.6034
ENSMUSG00000059482.13	157.644	0.535005	0.221482	2.41557	0.0157108	0.0328513	2610301B20Rik	protein_coding	chr4:10874498-10899425	2391	128.788	186.501	157.644
ENSMUSG00000090115.5	232.579	0.525717	0.217642	2.41551	0.015713	0.0328531	Usp49	protein_coding	chr17:47630690-47686738	8581	191.2	273.957	232.579
ENSMUSG00000105606.1	98.1119	0.650463	0.269311	2.41528	0.0157229	0.032871	Igkv2-109	IG_V_gene	chr6:68302427-68303158	374	76.3739	119.85	98.1119
ENSMUSG00000078648.2	30.8672	-1.18113	0.489056	-2.41513	0.0157296	0.0328822	Gm17546	protein_coding	chr15:95824459-95830072	732	42.8992	18.8352	30.8672
ENSMUSG00000025591.5	153.035	0.525165	0.217455	2.41505	0.0157332	0.0328869	Tma16	protein_coding	chr8:66474330-66486530	4752	125.265	180.805	153.035
PROMPT_ENSMUST00000194342.1	13.1739	1.70802	0.707724	2.4134	0.0158045	0.033033	NA	NA	NA	NA	6.00643	20.3413	13.1739
ENSMUSG00000002550.14	587.272	0.363565	0.150647	2.41336	0.0158061	0.0330336	Uck1	protein_coding	chr2:32255002-32260159	2751	513.195	661.35	587.272
PROMPT_ENSMUST00000180490.1	21.4457	-1.28987	0.534605	-2.41275	0.0158325	0.0330858	NA	NA	NA	NA	30.356	12.5353	21.4457
ENSMUSG00000029163.9	9.94141	-2.3233	0.963241	-2.41196	0.0158669	0.0331547	Emilin1	protein_coding	chr5:30913402-30921277	4937	16.4335	3.44933	9.94141
ENSMUSG00000032239.9	455.595	0.369637	0.153257	2.41187	0.0158707	0.03316	Rp9	protein_coding	chr9:22448311-22468356	1142	397.124	514.067	455.595
ENSMUSG00000036114.3	92.5413	0.70413	0.291963	2.41171	0.0158779	0.0331721	Rpp25l	protein_coding	chr4:41712033-41713534	856	70.4172	114.665	92.5413
ENSMUSG00000041058.13	582.04	-0.350758	0.145444	-2.41163	0.0158814	0.0331765	Wwp1	protein_coding	chr4:19608303-19708993	6453	652.779	511.301	582.04
ENSMUSG00000023882.13	100.162	0.722652	0.299675	2.41145	0.0158893	0.0331903	Zfp54	protein_coding	chr17:21423227-21435640	2832	76.3515	123.973	100.162
ENSMUSG00000089853.1	25.8694	-1.1544	0.478807	-2.41099	0.0159094	0.0332293	Gm15853	antisense	chr1:166379839-166380493	556	35.8043	15.9346	25.8694
ENSMUSG00000015027.10	356.725	0.373053	0.154779	2.41022	0.0159429	0.0332964	Galns	protein_coding	chr8:122578238-122611487	2585	311.075	402.375	356.725
ENSMUSG00000023832.11	322.626	0.40178	0.166725	2.40983	0.0159598	0.0333289	Acat2	protein_coding	chr17:12942890-12960747	2544	278.161	367.09	322.626
ENSMUSG00000087231.5	37.4409	1.03804	0.430971	2.4086	0.016014	0.0334392	E230016M11Rik	processed_transcript	chr6:67036599-67080654	3353	24.7892	50.0925	37.4409
ENSMUSG00000004056.13	1484.09	0.273034	0.113366	2.40842	0.0160216	0.033452	Akt2	protein_coding	chr7:27591552-27640826	7131	1343.92	1624.27	1484.09
ENSMUSG00000088856.1	11.3534	1.92561	0.799825	2.40754	0.0160605	0.0335304	Gm24727	snoRNA	chr8:33691801-33691944	144	4.66867	18.0381	11.3534
ENSMUSG00000039304.9	28.4294	1.12885	0.468999	2.40693	0.0160873	0.0335835	Tnfsf10	protein_coding	chr3:27317028-27342427	5266	18.0777	38.7812	28.4294
ENSMUSG00000028683.12	282.549	0.455725	0.189341	2.40689	0.0160888	0.0335838	Eif2b3	protein_coding	chr4:117019402-117087306	6520	238.719	326.378	282.549
ENSMUSG00000024588.8	276.946	-0.424584	0.176435	-2.40646	0.0161078	0.0336204	Fech	protein_coding	chr18:64456550-64489066	2901	317.721	236.171	276.946
ENSMUSG00000078247.3	15.2433	-1.54905	0.64386	-2.40589	0.0161332	0.0336707	Airn	antisense	chr17:12741311-12860122	3583	22.7677	7.71886	15.2433
ENSMUSG00000084918.1	5.25785	-2.95258	1.2274	-2.40556	0.0161475	0.0336977	Gm12708	lincRNA	chr4:95193313-95209727	1293	9.31722	1.19848	5.25785
ENSMUSG00000026568.6	115.97	0.739648	0.307494	2.40541	0.0161543	0.0337089	Mpc2	protein_coding	chr1:165460637-165481214	7344	86.5578	145.382	115.97
ENSMUSG00000061455.11	469.084	-0.344562	0.143266	-2.40505	0.0161701	0.0337388	Stx17	protein_coding	chr4:48124915-48186507	5935	525.218	412.951	469.084
ENSMUSG00000106075.1	10.4347	-1.93854	0.806221	-2.40448	0.0161953	0.0337887	RP23-235E15.7	processed_pseudogene	chr3:119757338-119757515	178	16.5804	4.28904	10.4347
ENSMUSG00000074283.4	19.6765	1.34284	0.558532	2.40423	0.0162064	0.0338089	Zfp109	protein_coding	chr7:24228048-24236632	1935	11.2645	28.0886	19.6765
ENSMUSG00000085033.1	21.5272	-1.25757	0.52315	-2.40385	0.0162235	0.0338417	Gm11646	antisense	chr11:106051151-106051852	397	30.4649	12.5894	21.5272
ENSMUSG00000087366.5	2.27089	4.56423	1.8989	2.40363	0.0162334	0.0338593	Junos	antisense	chr4:95051534-95167318	4117	0	4.54178	2.27089
ENSMUSG00000074748.3	950.114	0.277933	0.115632	2.40359	0.0162351	0.03386	Atxn7l3b	protein_coding	chr10:112925430-112929001	3572	859.205	1041.02	950.114
ENSMUSG00000065915.1	41.9701	-0.900151	0.3746	-2.40297	0.0162626	0.0339143	Gm24445	snRNA	chr8:122982837-122982943	107	54.5866	29.3536	41.9701
ENSMUSG00000106691.1	26.1759	-1.22511	0.509978	-2.40228	0.0162932	0.0339753	RP23-85H24.1	TEC	chr5:134519325-134520789	1465	36.7339	15.618	26.1759
ENSMUSG00000098955.1	28.7327	-1.09997	0.457907	-2.40216	0.0162984	0.0339826	Mir6935	miRNA	chr11:120347350-120347413	64	39.2831	18.1824	28.7327
ENSMUSG00000087477.1	3.24636	4.04271	1.68296	2.40214	0.0162995	0.0339826	Gm13822	antisense	chr5:114917318-114923277	346	0.316434	6.1763	3.24636
ENSMUSG00000047880.12	6091.31	-0.265609	0.11058	-2.40195	0.0163078	0.033997	Cxcr5	protein_coding	chr9:44511788-44556391	2824	6651.69	5530.92	6091.31
ENSMUSG00000048087.5	16.3707	1.60422	0.667987	2.40157	0.016325	0.0340299	Gm4737	protein_coding	chr16:46152997-46155077	2081	8.0716	24.6698	16.3707
ENSMUSG00000014773.11	24.0202	-1.34737	0.56107	-2.40142	0.0163314	0.0340402	Dll1	protein_coding	chr17:15367354-15376872	4219	34.7192	13.3213	24.0202
ENSMUSG00000009555.14	1233.01	-0.356147	0.148324	-2.40114	0.016344	0.0340637	Cdk9	protein_coding	chr2:32705784-32713076	4611	1383.75	1082.27	1233.01
ENSMUSG00000087370.2	902.273	-0.306992	0.127897	-2.40031	0.0163811	0.034138	Tmem170b	protein_coding	chr13:41606216-41641347	7160	998.516	806.029	902.273
ENSMUSG00000047036.7	1439.85	0.272613	0.113586	2.40005	0.0163927	0.0341593	Zfp445	protein_coding	chr9:122851914-122862128	2961	1304.42	1575.27	1439.85
ENSMUSG00000034586.12	23.7433	1.34896	0.562122	2.39976	0.0164057	0.0341834	Hid1	protein_coding	chr11:115347707-115367756	4595	13.1157	34.3709	23.7433
ENSMUSG00000030587.4	22.1423	-1.27503	0.531422	-2.39928	0.0164275	0.0342258	2200002D01Rik	protein_coding	chr7:29246561-29248432	1530	31.3291	12.9554	22.1423
ENSMUSG00000092051.1	9.23253	2.1997	0.91735	2.39788	0.0164902	0.0343535	Gm17229	processed_pseudogene	chr10:20518011-20519768	1758	3.25648	15.2086	9.23253
ENSMUSG00000062074.6	8.88107	2.1206	0.88439	2.39781	0.0164935	0.0343575	Wisp3	protein_coding	chr10:39150971-39163794	1418	3.26715	14.495	8.88107
ENSMUSG00000050830.15	2.31686	4.5899	1.9143	2.39769	0.0164987	0.0343652	Vwc2	protein_coding	chr11:11114223-11268931	6041	0	4.63373	2.31686
ENSMUSG00000006276.9	1254.15	-0.289717	0.120834	-2.39765	0.0165007	0.0343664	Eps15l1	protein_coding	chr8:72341001-72421474	3141	1380.46	1127.85	1254.15
ENSMUSG00000057778.12	72.0033	0.781921	0.326129	2.39758	0.0165038	0.03437	Cyb5d2	protein_coding	chr11:72777232-72796142	5143	52.5564	91.4503	72.0033
ENSMUSG00000085433.2	54.4477	0.812377	0.338871	2.39731	0.016516	0.0343925	Gm16001	lincRNA	chr5:124111109-124112264	1063	39.3876	69.5078	54.4477
ENSMUSG00000096580.1	7.60544	2.30321	0.960802	2.39718	0.0165218	0.0344017	Igkv1-132	IG_V_gene	chr6:67759700-67760413	362	2.42285	12.788	7.60544
ENSMUSG00000030605.13	74.7477	0.708834	0.295715	2.39702	0.0165291	0.0344139	Mfge8	protein_coding	chr7:79133769-79149060	2125	56.8763	92.619	74.7477
ENSMUSG00000089917.5	407.044	-0.376947	0.157279	-2.39669	0.0165441	0.03444	Uckl1	protein_coding	chr2:181569149-181584892	4629	460.658	353.431	407.044
ENSMUSG00000018819.8	4735.46	0.289477	0.120783	2.39668	0.0165445	0.03444	Lsp1	protein_coding	chr7:142460809-142494867	5174	4262.07	5208.85	4735.46
ENSMUSG00000032186.12	8.63285	-2.34584	0.978869	-2.39648	0.0165533	0.0344553	Tmod2	protein_coding	chr9:75565621-75611325	10391	14.5387	2.72697	8.63285
ENSMUSG00000105004.1	13.2589	-1.73109	0.7224	-2.39631	0.016561	0.0344685	RP24-316D12.2	TEC	chr3:97609932-97613836	3905	20.5383	5.97952	13.2589
ENSMUSG00000048142.9	6.10208	-3.02991	1.26457	-2.396	0.0165751	0.0344949	Nat8l	protein_coding	chr5:33995984-34005916	6670	10.8254	1.37877	6.10208
ENSMUSG00000102742.1	8.31818	2.13477	0.890991	2.39595	0.0165772	0.0344962	Pcdhga11	protein_coding	chr18:37755731-37841873	4756	3.0865	13.5499	8.31818
ENSMUSG00000041215.13	929.138	0.281115	0.117371	2.3951	0.016616	0.034571	Yeats2	protein_coding	chr16:20141063-20232573	6116	838.621	1019.66	929.138
ENSMUSG00000032860.4	15.1301	1.52148	0.635243	2.39512	0.0166151	0.034571	P2ry2	protein_coding	chr7:100996572-101011991	3000	7.97023	22.2899	15.1301
ENSMUSG00000086799.1	40.5	-1.05575	0.440813	-2.395	0.0166205	0.0345714	4930502E09Rik	processed_transcript	chr11:84829178-84830868	755	54.5779	26.422	40.5
ENSMUSG00000035105.5	16.2761	-1.6893	0.705344	-2.395	0.0166205	0.0345714	Egln3	protein_coding	chr12:54178981-54203860	2662	25.0302	7.52209	16.2761
ENSMUSG00000103527.1	43.3609	0.930963	0.388701	2.39506	0.0166176	0.0345714	Gm37261	TEC	chr3:51672801-51673901	1101	29.8556	56.8662	43.3609
ENSMUSG00000087230.6	4.41843	-3.63182	1.51656	-2.39477	0.0166307	0.0345897	Mroh3	protein_coding	chr1:136181474-136207097	2765	8.14747	0.689383	4.41843
ENSMUSG00000016758.3	6.64626	2.41643	1.00913	2.39456	0.0166403	0.0346067	Bik	protein_coding	chr15:83526862-83544635	943	2.1372	11.1553	6.64626
PROMPT_ENSMUST00000035497.4	44.0127	0.933698	0.390041	2.39385	0.0166727	0.034668	NA	NA	NA	NA	30.1919	57.8335	44.0127
ENSMUSG00000079019.2	16.843	1.48121	0.618753	2.39387	0.0166717	0.034668	Insl3	protein_coding	chr8:71689214-71690575	623	8.71151	24.9744	16.843
PROMPT_ENSMUST00000136906.1	42.0186	-0.9672	0.404127	-2.3933	0.0166974	0.0347164	NA	NA	NA	NA	55.8038	28.2335	42.0186
PROMPT_ENSMUST00000015236.3	15.3507	-1.55249	0.648713	-2.39319	0.0167025	0.0347241	NA	NA	NA	NA	22.999	7.70237	15.3507
ENSMUSG00000037217.13	30.0797	1.31965	0.551435	2.39313	0.0167055	0.0347274	Syn1	protein_coding	chrX:20860511-20921004	3299	17.0523	43.1072	30.0797
ENSMUSG00000032226.5	2.22571	-4.70704	1.96697	-2.39305	0.0167091	0.0347319	Gcnt3	protein_coding	chr9:70031496-70038088	4301	4.45141	0	2.22571
ENSMUSG00000074384.3	2.30802	4.59511	1.92039	2.39281	0.01672	0.0347516	AI429214	protein_coding	chr8:36993575-36995531	1957	0	4.61604	2.30802
ENSMUSG00000028521.15	307.03	0.466962	0.19517	2.39259	0.0167298	0.034769	Slc35d1	protein_coding	chr4:103170649-103215164	8528	257.372	356.688	307.03
ENSMUSG00000096954.1	636.105	-0.332573	0.139004	-2.39254	0.016732	0.0347695	Gdap10	lincRNA	chr12:32821872-32826904	5003	709.012	563.199	636.105
PROMPT_ENSMUST00000157946.1	2.30741	4.59479	1.92048	2.39252	0.016733	0.0347695	NA	NA	NA	NA	0	4.61483	2.30741
ENSMUSG00000087651.2	2.65392	4.79149	2.00275	2.39245	0.0167361	0.0347731	1500009L16Rik	protein_coding	chr10:83722865-83762761	1193	0	5.30783	2.65392
ENSMUSG00000021947.10	69.5835	0.787332	0.329118	2.39225	0.0167455	0.0347897	Cryl1	protein_coding	chr14:57275034-57398483	1410	50.732	88.4349	69.5835
ENSMUSG00000025237.13	930.026	-0.303266	0.126781	-2.39205	0.0167544	0.0348052	Parp6	protein_coding	chr9:59617284-59650290	2714	1027.82	832.227	930.026
ENSMUSG00000042787.11	167.139	0.489056	0.204494	2.39154	0.0167779	0.0348509	Exog	protein_coding	chr9:119444923-119465517	3887	138.94	195.339	167.139
ENSMUSG00000027165.14	2.23395	-4.71417	1.97124	-2.39147	0.016781	0.0348545	B230118H07Rik	protein_coding	chr2:101560781-101649532	4289	4.4679	0	2.23395
ENSMUSG00000070348.4	48.9031	-0.911434	0.381153	-2.39126	0.0167909	0.0348719	Ccnd1	protein_coding	chr7:144929931-144939869	3835	63.9981	33.8081	48.9031
ENSMUSG00000081944.1	76.269	-0.734011	0.306973	-2.39112	0.0167969	0.0348784	Gm12276	processed_pseudogene	chr11:62331421-62331721	301	95.4206	57.1174	76.269
ENSMUSG00000085492.5	39.8828	-0.996607	0.416789	-2.39115	0.0167956	0.0348784	Trmt61b	processed_transcript	chr17:71557027-71598755	2897	52.8997	26.8659	39.8828
ENSMUSG00000082740.1	15.1392	1.51928	0.635418	2.391	0.0168025	0.034887	Gm14127	processed_pseudogene	chr2:150469411-150470165	678	7.97023	22.3082	15.1392
ENSMUSG00000024691.11	2489.98	0.250261	0.104675	2.39084	0.0168098	0.0348993	Fam111a	protein_coding	chr19:12545740-12589768	4125	2275.53	2704.42	2489.98
ENSMUSG00000029670.10	845.571	0.336214	0.140635	2.39068	0.0168172	0.0349117	Ing3	protein_coding	chr6:21949571-21976038	4799	748.589	942.553	845.571
ENSMUSG00000075225.9	8.28596	-2.21987	0.928581	-2.39061	0.0168204	0.0349153	Ccdc162	protein_coding	chr10:41538846-41709300	5572	13.5574	3.01449	8.28596
ENSMUSG00000103175.1	5.98091	2.69121	1.12587	2.39034	0.0168328	0.034938	Gm37169	TEC	chr2:32487988-32492148	4161	1.5007	10.4611	5.98091
ENSMUSG00000021758.11	5.32868	2.84824	1.19159	2.39029	0.016835	0.0349396	Ddx4	protein_coding	chr13:112598333-112652310	2849	1.21142	9.44594	5.32868
PROMPT_ENSMUST00000062990.3	17.7928	-1.77917	0.744448	-2.38991	0.0168523	0.0349725	NA	NA	NA	NA	27.6311	7.95451	17.7928
ENSMUSG00000026435.13	5.10386	-2.88343	1.20672	-2.38948	0.0168723	0.035011	Slc45a3	protein_coding	chr1:131962967-131982969	3563	9.00804	1.19968	5.10386
ENSMUSG00000023460.10	378.086	-0.364564	0.152584	-2.38926	0.0168822	0.0350286	Rab12	protein_coding	chr17:66494512-66519717	3021	425.807	330.365	378.086
ENSMUSG00000092062.1	12.2133	2.00017	0.837727	2.38762	0.016958	0.0351828	Gm7664	processed_pseudogene	chr13:62528210-62528959	750	4.73002	19.6965	12.2133
ENSMUSG00000041773.7	143.052	0.517562	0.216803	2.38725	0.0169749	0.0352149	Enc1	protein_coding	chr13:97241105-97253039	4742	117.328	168.775	143.052
ENSMUSG00000083609.1	3.04631	-4.10273	1.71871	-2.3871	0.016982	0.0352266	Gm16007	processed_pseudogene	chr5:107844390-107844675	286	5.74794	0.344691	3.04631
ENSMUSG00000106236.1	9.68916	1.89519	0.794145	2.38645	0.0170118	0.0352853	mmu-mir-9769	miRNA	chr7:30552828-30552904	77	4.10078	15.2775	9.68916
ENSMUSG00000097258.1	349.763	-0.467381	0.19585	-2.38642	0.0170134	0.0352856	Gm26767	lincRNA	chr9:97068183-97073429	4476	406.577	292.95	349.763
ENSMUSG00000065089.1	20.223	-1.4572	0.610685	-2.38617	0.0170247	0.0353061	Gm26493	snoRNA	chr8:95746060-95746195	136	29.7236	10.7223	20.223
ENSMUSG00000098111.1	7.88007	2.35429	0.98677	2.38585	0.0170395	0.0353338	Gm4654	processed_pseudogene	chr14:103370465-103371446	982	2.71938	13.0408	7.88007
ENSMUSG00000074579.11	12.8001	1.73878	0.728966	2.38526	0.0170668	0.0353852	Lekr1	protein_coding	chr3:65666228-65831159	7113	5.74431	19.8559	12.8001
ENSMUSG00000028607.14	180.829	0.52333	0.219402	2.38526	0.0170672	0.0353852	Cpt2	protein_coding	chr4:107903981-107923610	2391	148.253	213.405	180.829
ENSMUSG00000106744.1	812.507	-0.30088	0.126144	-2.3852	0.0170697	0.0353874	Riok2	protein_coding	chr17:17374332-17394898	3196	897.439	727.575	812.507
ENSMUSG00000090005.1	22.5513	-1.29031	0.541084	-2.38467	0.0170945	0.0354355	Gm16540	sense_intronic	chr3:90057259-90058380	426	31.9515	13.151	22.5513
ENSMUSG00000081593.1	17.201	1.44507	0.605993	2.38463	0.0170965	0.0354368	Gm11841	processed_pseudogene	chr4:12125290-12127252	1963	9.06577	25.3362	17.201
ENSMUSG00000049957.12	394.831	0.369109	0.154799	2.38445	0.0171046	0.0354476	Ccdc137	protein_coding	chr11:120458115-120464358	3803	344.227	445.435	394.831
ENSMUSG00000098439.1	32.8939	1.23468	0.517805	2.38446	0.0171044	0.0354476	Hm629797	sense_intronic	chr8:85994245-85996642	2398	19.8642	45.9236	32.8939
ENSMUSG00000034327.15	533.238	-0.329287	0.138119	-2.38408	0.0171221	0.0354807	Kctd9	protein_coding	chr14:67715937-67742310	4746	593.494	472.981	533.238
ENSMUSG00000036928.12	19.6508	1.65753	0.695324	2.38382	0.0171341	0.0355025	Stag3	protein_coding	chr5:138280240-138312393	5733	9.60672	29.6948	19.6508
ENSMUSG00000063605.5	11.8972	1.78817	0.75015	2.38375	0.0171374	0.0355064	Ccdc102a	protein_coding	chr8:94902869-94918098	2504	5.24723	18.5472	11.8972
ENSMUSG00000085337.1	32.1314	-1.05435	0.442446	-2.383	0.0171723	0.0355757	Gm15964	processed_transcript	chr16:91611468-91623861	2745	43.5196	20.7431	32.1314
ENSMUSG00000065678.1	5.7271	-2.94736	1.237	-2.38267	0.0171874	0.0356039	Gm24261	snRNA	chr13:100604359-100604462	104	10.073	1.38118	5.7271
ENSMUSG00000026384.11	1550.85	-0.320832	0.134673	-2.3823	0.0172048	0.0356368	Ptpn4	protein_coding	chr1:119652467-119837613	11321	1723.53	1378.17	1550.85
ENSMUSG00000070490.4	2.32451	4.58401	1.92433	2.38213	0.0172127	0.0356501	Gm10293	processed_pseudogene	chr3:52612835-52613836	1002	0	4.64901	2.32451
ENSMUSG00000085340.1	4.25837	3.5536	1.49182	2.38205	0.0172164	0.0356517	Gm16335	processed_pseudogene	chr13:100770464-100770772	309	0.632869	7.88387	4.25837
ENSMUSG00000006362.13	343.539	0.471662	0.198005	2.38208	0.0172153	0.0356517	Cbfa2t3	protein_coding	chr8:122628739-122699109	4775	287.686	399.391	343.539
ENSMUSG00000033379.11	820.716	0.425127	0.178515	2.38146	0.017244	0.0357059	Atp6v0b	protein_coding	chr4:117884326-117887333	2051	700.018	941.414	820.716
ENSMUSG00000075480.1	5.61898	-2.71094	1.13853	-2.38108	0.0172622	0.0357404	Gm10840	protein_coding	chr11:106160850-106161158	309	9.78374	1.45423	5.61898
ENSMUSG00000039154.6	3.31869	4.04236	1.69797	2.38071	0.0172795	0.0357732	Shd	protein_coding	chr17:55970467-55976617	1549	0.462887	6.17449	3.31869
ENSMUSG00000000489.6	2.45	-4.85202	2.03809	-2.38067	0.0172813	0.035774	Pdgfb	protein_coding	chr15:79995900-80014808	2918	4.90001	0	2.45
ENSMUSG00000076557.2	2.15078	-4.63452	1.9468	-2.38058	0.0172853	0.0357791	Igkv4-56	IG_V_pseudogene	chr6:68961378-68962007	334	4.30155	0	2.15078
ENSMUSG00000005262.10	751.547	0.323306	0.135814	2.3805	0.0172894	0.0357845	Ufd1l	protein_coding	chr16:18811779-18835261	4336	667.389	835.704	751.547
ENSMUSG00000081751.1	2.13538	-4.64281	1.95057	-2.38023	0.0173016	0.0358037	Gm14251	processed_pseudogene	chr2:156322402-156322680	279	4.27077	0	2.13538
ENSMUSG00000099062.1	2.13538	-4.64281	1.95057	-2.38023	0.0173016	0.0358037	Mir7077	miRNA	chr8:117453023-117453079	57	4.27077	0	2.13538
ENSMUSG00000079298.7	5.44714	-3.11324	1.30825	-2.3797	0.0173267	0.0358525	Klrb1b	protein_coding	chr6:128813706-128826331	2228	9.87609	1.01819	5.44714
PROMPT_ENSMUST00000192421.1	2.1372	-4.62615	1.94408	-2.37961	0.0173311	0.0358554	NA	NA	NA	NA	4.27439	0	2.1372
ENSMUSG00000033350.7	2.1372	-4.62615	1.94408	-2.37961	0.0173311	0.0358554	Chst2	protein_coding	chr9:95399292-95406722	7328	4.27439	0	2.1372
ENSMUSG00000039715.8	65.4621	0.759187	0.319066	2.3794	0.0173406	0.0358722	Wdr34	protein_coding	chr2:30031546-30048881	2359	49.0054	81.9188	65.4621
ENSMUSG00000061286.6	413.011	0.380729	0.160014	2.37935	0.0173431	0.0358741	Exosc5	protein_coding	chr7:25659153-25668031	1030	358.083	467.939	413.011
ENSMUSG00000105404.1	2.3242	4.58388	1.92658	2.37929	0.0173461	0.0358774	RP23-167C5.2	processed_pseudogene	chr3:135483632-135483960	329	0	4.64841	2.3242
ENSMUSG00000096330.5	7.56504	-2.1808	0.916624	-2.37916	0.0173521	0.0358867	Gm21976	protein_coding	chr13:98279887-98307154	1359	12.3872	2.74285	7.56504
ENSMUSG00000065080.1	12.4544	-1.72751	0.726111	-2.37913	0.0173538	0.0358871	Gm26497	snRNA	chr8:122520568-122520674	107	19.0772	5.8316	12.4544
ENSMUSG00000104515.1	24.1715	-1.22714	0.515813	-2.37903	0.0173581	0.0358903	Gm37163	TEC	chr1:130727132-130728821	1690	33.8499	14.4932	24.1715
ENSMUSG00000036578.6	2.46358	-4.8591	2.04247	-2.37903	0.0173583	0.0358903	Fxyd7	protein_coding	chr7:31042517-31051462	684	4.92716	0	2.46358
ENSMUSG00000092021.6	3.18771	4.02415	1.69208	2.37823	0.0173962	0.0359656	Gbp11	polymorphic_pseudogene	chr5:105323042-105346472	2692	0.289277	6.08615	3.18771
ENSMUSG00000099253.1	4.24482	-3.5776	1.50443	-2.37804	0.0174048	0.0359803	Gm7863	processed_pseudogene	chr9:72128587-72129391	805	7.80025	0.689383	4.24482
ENSMUSG00000027678.15	5954.9	-0.293167	0.123286	-2.37794	0.0174099	0.0359877	Ncoa3	protein_coding	chr2:165992636-166073242	7895	6557.77	5352.04	5954.9
PROMPT_ENSMUST00000020107.7	42.8494	-0.915127	0.38494	-2.37733	0.0174387	0.0360442	NA	NA	NA	NA	55.8002	29.8987	42.8494
ENSMUSG00000020513.13	92.5442	0.710767	0.299004	2.37712	0.0174485	0.0360614	Tubd1	protein_coding	chr11:86544991-86567360	2070	70.4749	114.613	92.5442
ENSMUSG00000027534.14	161.603	-0.498331	0.209707	-2.37633	0.017486	0.0361359	Snx16	protein_coding	chr3:10417817-10440102	2632	189.414	133.793	161.603
ENSMUSG00000048592.9	21.6284	1.28367	0.54029	2.37589	0.0175068	0.0361757	Gm5946	transcribed_processed_pseudogene	chrX:150220716-150226021	2724	12.7689	30.4879	21.6284
ENSMUSG00000066629.1	21.2047	1.39623	0.587749	2.37555	0.0175227	0.0362055	Rpl36-ps3	protein_coding	chr12:12911986-12912369	384	11.6045	30.8049	21.2047
ENSMUSG00000015437.4	4.09684	-3.71139	1.5624	-2.37544	0.0175282	0.0362138	Gzmb	protein_coding	chr14:56258856-56262260	1418	7.68458	0.509095	4.09684
ENSMUSG00000025185.12	105.52	0.602821	0.253785	2.37533	0.0175334	0.0362215	Loxl4	protein_coding	chr19:42593982-42612813	4213	83.9395	127.1	105.52
ENSMUSG00000058706.3	1184.27	-0.283077	0.119183	-2.37514	0.0175423	0.0362367	0610030E20Rik	protein_coding	chr6:72347317-72353158	4632	1300.83	1067.71	1184.27
PROMPT_ENSMUST00000132913.1	12.1945	-1.69021	0.711696	-2.3749	0.0175538	0.0362575	NA	NA	NA	NA	18.5403	5.84869	12.1945
ENSMUSG00000052681.7	6468.06	-0.301774	0.12707	-2.37486	0.0175556	0.0362579	Rap1b	protein_coding	chr10:117814471-117845935	2024	7141.93	5794.2	6468.06
ENSMUSG00000073628.5	233.081	-0.465311	0.195939	-2.37478	0.0175596	0.0362601	Gm10552	antisense	chr1:85604085-85611896	1056	270.375	195.786	233.081
ENSMUSG00000086600.6	160.548	-0.52162	0.219649	-2.37479	0.0175589	0.0362601	C030005K06Rik	processed_transcript	chr18:50042730-50053844	2694	189.438	131.658	160.548
ENSMUSG00000082079.1	2.16787	-4.6595	1.96214	-2.37471	0.0175627	0.0362634	Gm14490	unprocessed_pseudogene	chr2:153696652-153729905	2218	4.33575	0	2.16787
ENSMUSG00000070315.9	61.8258	-0.877035	0.369365	-2.37444	0.0175755	0.0362868	4930581F22Rik	processed_transcript	chr9:35116728-35130922	3462	80.4724	43.1792	61.8258
PROMPT_ENSMUST00000043526.12	2.42285	-4.83756	2.03782	-2.37389	0.017602	0.0363383	NA	NA	NA	NA	4.84569	0	2.42285
ENSMUSG00000097316.2	25.2002	-1.21425	0.511537	-2.37374	0.0176091	0.03635	Gm10516	antisense	chr1:192136896-192151026	2788	35.3074	15.093	25.2002
ENSMUSG00000088298.1	8.02943	-2.3347	0.983739	-2.37329	0.0176303	0.0363905	Gm26415	misc_RNA	chrX:109115225-109115516	292	13.4975	2.56136	8.02943
PROMPT_ENSMUST00000042125.12	2.16254	-4.65896	1.96324	-2.3731	0.0176395	0.0364032	NA	NA	NA	NA	4.32508	0	2.16254
ENSMUSG00000049106.6	1186.58	0.273667	0.115321	2.37308	0.0176403	0.0364032	Dcaf5	protein_coding	chr12:80335847-80436601	5707	1074.16	1299	1186.58
ENSMUSG00000028494.10	57.4331	0.791919	0.333711	2.37307	0.0176409	0.0364032	Plin2	protein_coding	chr4:86648386-86670060	3512	41.8742	72.9919	57.4331
ENSMUSG00000030545.8	10.9984	2.18054	0.918888	2.37302	0.0176431	0.0364046	Pex11a	protein_coding	chr7:79735957-79743131	2368	4.28165	17.7152	10.9984
ENSMUSG00000090188.1	20.3644	-1.32431	0.558106	-2.37286	0.0176508	0.0364174	Gm7418	processed_pseudogene	chr8:94835717-94836517	801	29.2641	11.4646	20.3644
ENSMUSG00000027459.14	91.1192	0.682792	0.287799	2.37246	0.0176701	0.0364541	Fam110a	protein_coding	chr2:151969398-151980219	2207	69.5002	112.738	91.1192
ENSMUSG00000003575.11	321.805	-0.427556	0.18023	-2.37227	0.0176791	0.0364696	Crtc1	protein_coding	chr8:70382355-70439579	11182	369.153	274.456	321.805
ENSMUSG00000045438.10	276.687	0.544137	0.229445	2.37154	0.0177142	0.0365388	Cox19	protein_coding	chr5:139336189-139351418	3747	224.567	328.807	276.687
ENSMUSG00000020639.11	2.32511	4.58449	1.93338	2.37124	0.0177288	0.0365626	Pfn4	protein_coding	chr12:4769295-4778266	1306	0	4.65022	2.32511
ENSMUSG00000083458.1	2.32511	4.58449	1.93338	2.37124	0.0177288	0.0365626	Gm5510	processed_pseudogene	chr19:6152715-6153200	486	0	4.65022	2.32511
ENSMUSG00000046185.10	881.711	-0.295251	0.124561	-2.37033	0.0177721	0.0366489	Zfp84	protein_coding	chr7:29768552-29779821	4113	972.452	790.969	881.711
ENSMUSG00000046404.5	595.05	0.310882	0.131182	2.36985	0.0177955	0.036694	Yod1	protein_coding	chr1:130717327-130724358	6128	531.193	658.906	595.05
ENSMUSG00000093030.1	4.10048	-3.52087	1.48579	-2.36969	0.0178031	0.0367066	Gm23632	miRNA	chr10:120974301-120974425	125	7.51097	0.689986	4.10048
ENSMUSG00000081143.2	21.7141	-1.302	0.5495	-2.36942	0.0178161	0.0367303	Gm15823	processed_pseudogene	chr5:64252556-64253225	670	31.1086	12.3196	21.7141
ENSMUSG00000071553.8	4.58571	3.43046	1.44824	2.3687	0.0178505	0.0367981	Cpa2	protein_coding	chr6:30541582-30564476	3212	0.925773	8.24565	4.58571
ENSMUSG00000039166.13	92.583	0.629731	0.265884	2.36844	0.0178632	0.0368211	Akap7	protein_coding	chr10:25169090-25307870	4375	72.9121	112.254	92.583
ENSMUSG00000067795.11	2.16435	-4.64304	1.96151	-2.36708	0.0179293	0.036951	4930444P10Rik	protein_coding	chr1:16065979-16093325	2063	4.32871	0	2.16435
PROMPT_ENSMUST00000062606.7	2.16435	-4.64304	1.96151	-2.36708	0.0179293	0.036951	NA	NA	NA	NA	4.32871	0	2.16435
ENSMUSG00000046329.12	80.6406	0.683032	0.288568	2.36697	0.0179343	0.0369581	Slc25a23	protein_coding	chr17:57043711-57059863	5294	62.1543	99.127	80.6406
ENSMUSG00000104916.1	8.44779	-2.24014	0.946703	-2.36625	0.0179693	0.0370273	RP23-407I6.1	TEC	chr5:122377408-122377720	313	13.9895	2.90605	8.44779
ENSMUSG00000003623.4	299.966	0.411014	0.173709	2.36612	0.0179759	0.0370375	Crot	protein_coding	chr5:8966033-8997324	5456	257.616	342.315	299.966
ENSMUSG00000065752.1	3.01663	-4.09496	1.7307	-2.36607	0.0179779	0.0370386	Gm23344	snoRNA	chr9:64175048-64175115	68	5.77872	0.254547	3.01663
ENSMUSG00000041673.9	310.989	0.461936	0.195243	2.36595	0.017984	0.0370448	Lrrc18	protein_coding	chr14:32991382-33015292	3136	261.941	360.038	310.989
ENSMUSG00000053550.11	4.33967	3.58682	1.516	2.36597	0.0179827	0.0370448	Shisa7	protein_coding	chr7:4825552-4844696	6639	0.632869	8.04646	4.33967
ENSMUSG00000068758.7	228.371	0.428579	0.181171	2.3656	0.0180007	0.0370761	Il3ra	protein_coding	chr14:14346495-14355490	1394	194.582	262.161	228.371
ENSMUSG00000103129.1	2.23436	4.53244	1.91618	2.36535	0.0180133	0.0370894	Gm37393	TEC	chr1:46877203-46881072	3870	0	4.46872	2.23436
ENSMUSG00000082619.1	2.23436	4.53244	1.91618	2.36535	0.0180133	0.0370894	Gm16219	processed_pseudogene	chr10:75969898-75970171	274	0	4.46872	2.23436
ENSMUSG00000082580.3	2.23436	4.53244	1.91618	2.36535	0.0180133	0.0370894	Gm13182	processed_pseudogene	chr2:3550757-3551068	312	0	4.46872	2.23436
PROMPT_ENSMUST00000006181.6	2.23436	4.53244	1.91618	2.36535	0.0180133	0.0370894	NA	NA	NA	NA	0	4.46872	2.23436
ENSMUSG00000087951.1	15.5938	-1.4396	0.60879	-2.36469	0.018045	0.0371515	Gm22558	snRNA	chr16:17006107-17006201	95	22.7769	8.41066	15.5938
ENSMUSG00000034205.14	14.9549	-1.50955	0.638405	-2.36457	0.0180512	0.0371611	Loxl2	protein_coding	chr14:69609068-69695834	5405	22.1891	7.72067	14.9549
ENSMUSG00000094551.1	16.7297	-1.5556	0.658242	-2.36327	0.0181146	0.0372886	Gm22392	snRNA	chr15:44432595-44432701	107	25.0804	8.37889	16.7297
ENSMUSG00000036206.10	16.8998	1.47862	0.625886	2.36245	0.0181546	0.0373678	Sh3bp4	protein_coding	chr1:89070415-89155068	5112	9.07665	24.7229	16.8998
ENSMUSG00000043024.5	64.8688	0.726157	0.307409	2.36219	0.0181675	0.037391	Gm16433	pseudogene	chr6:108563445-108565693	2248	48.9024	80.8351	64.8688
PROMPT_ENSMUST00000188995.1	8.67185	-2.04458	0.865716	-2.36172	0.0181902	0.0374347	NA	NA	NA	NA	14.0004	3.3433	8.67185
PROMPT_ENSMUST00000181969.5	11.3044	-2.13355	0.903415	-2.36166	0.0181935	0.0374382	NA	NA	NA	NA	18.6092	3.99971	11.3044
ENSMUSG00000021877.9	1017.49	-0.271033	0.114768	-2.36157	0.0181977	0.0374437	Arf4	protein_coding	chr14:26638074-26665084	2813	1112.68	922.309	1017.49
ENSMUSG00000042708.10	76.7184	-0.656626	0.278057	-2.36148	0.0182021	0.0374495	Shcbp1l	protein_coding	chr1:153425162-153452574	3710	93.9259	59.5109	76.7184
ENSMUSG00000076490.4	3.87887	-3.658	1.54919	-2.36123	0.0182144	0.0374717	Trbc1	TR_C_gene	chr6:41538218-41539881	749	7.24864	0.509095	3.87887
ENSMUSG00000026818.5	8.56175	-2.26053	0.957668	-2.36046	0.0182525	0.0375468	Cel	protein_coding	chr2:28555795-28563403	2104	14.2174	2.90605	8.56175
ENSMUSG00000039891.6	25.3252	3.88325	1.64535	2.36014	0.0182681	0.0375757	Txlnb	protein_coding	chr10:17796226-17845665	5504	3.16434	47.486	25.3252
ENSMUSG00000094689.1	181.561	0.461873	0.195722	2.35984	0.0182826	0.0376025	Ighv1-81	IG_V_gene	chr12:115920279-115920712	351	153.049	210.073	181.561
PROMPT_ENSMUST00000052448.3	17.5007	-1.45496	0.616593	-2.35967	0.0182912	0.0376169	NA	NA	NA	NA	25.7351	9.26625	17.5007
ENSMUSG00000100768.1	39.2105	-1.12329	0.476098	-2.35938	0.0183057	0.0376435	Gm29055	sense_intronic	chr1:86774819-86776528	1710	53.9539	24.467	39.2105
ENSMUSG00000098926.1	6.10916	-2.61792	1.10967	-2.3592	0.0183145	0.0376521	Mir6904	miRNA	chr1:180587201-180587267	67	10.6009	1.61743	6.10916
ENSMUSG00000104435.1	36.2898	1.05406	0.446788	2.3592	0.0183143	0.0376521	Gm37422	antisense	chr1:189879935-189884652	4718	23.6518	48.9277	36.2898
ENSMUSG00000091165.1	26.4708	-1.20513	0.510814	-2.35923	0.0183131	0.0376521	Gm17036	antisense	chr18:6213913-6227324	254	36.9747	15.9669	26.4708
ENSMUSG00000070570.4	5.56431	2.96139	1.25542	2.35887	0.0183306	0.0376818	Slc17a7	protein_coding	chr7:45163921-45176138	2939	1.15711	9.97152	5.56431
ENSMUSG00000038302.12	122.169	0.55997	0.237405	2.35872	0.0183383	0.0376945	Lace1	protein_coding	chr10:42312585-42478565	2705	98.551	145.788	122.169
ENSMUSG00000022596.3	16.9673	-1.424	0.603728	-2.35867	0.0183406	0.0376961	Slurp1	protein_coding	chr15:74724318-74728034	2933	24.6695	9.26505	16.9673
ENSMUSG00000082978.1	4.76781	3.47845	1.47497	2.35832	0.018358	0.0377286	Rpsa-ps11	processed_pseudogene	chr4:59162268-59163156	889	0.925773	8.60984	4.76781
ENSMUSG00000101037.1	12.4725	-1.92638	0.81711	-2.35756	0.0183957	0.0378029	Gm28424	antisense	chr9:95512151-95513469	1319	19.8223	5.12272	12.4725
ENSMUSG00000021573.12	30.1709	-1.09176	0.463115	-2.35742	0.0184025	0.0378137	Tppp	protein_coding	chr13:74009407-74035753	5118	40.9286	19.4132	30.1709
ENSMUSG00000056370.13	9.35679	-1.94934	0.827159	-2.35667	0.0184395	0.0378865	Sftpb	protein_coding	chr6:72304610-72314371	1968	14.8447	3.86888	9.35679
ENSMUSG00000087780.1	7.74037	-2.17041	0.921382	-2.3556	0.0184927	0.0379925	Gm23167	snRNA	chr12:4999266-4999368	103	12.6459	2.83481	7.74037
ENSMUSG00000038390.9	4.54124	3.41604	1.45035	2.35532	0.0185067	0.0380181	Gpr162	protein_coding	chr6:124858444-124863917	2676	0.925773	8.15671	4.54124
PROMPT_ENSMUST00000182096.1	2.39569	-4.82266	2.04778	-2.35507	0.0185194	0.038041	NA	NA	NA	NA	4.79138	0	2.39569
ENSMUSG00000063751.6	19.2476	-1.29187	0.548651	-2.35462	0.0185416	0.0380834	Platr8	processed_transcript	chr2:109902396-109913319	1349	27.3406	11.1547	19.2476
ENSMUSG00000082465.1	106.815	0.589588	0.250496	2.35368	0.0185884	0.0381762	Rps6-ps3	processed_pseudogene	chr9:53689534-53690283	750	85.4969	128.132	106.815
ENSMUSG00000077185.1	19.9502	-1.33215	0.566092	-2.35324	0.0186105	0.0382183	Gm25091	snoRNA	chr5:146834834-146834904	71	28.6715	11.229	19.9502
ENSMUSG00000048578.11	1958.33	0.254654	0.108227	2.35296	0.0186244	0.0382437	Mlec	protein_coding	chr5:115142981-115158179	6007	1786.81	2129.84	1958.33
ENSMUSG00000104520.1	4.11546	-3.54568	1.50696	-2.35287	0.0186292	0.0382503	Gm37336	lincRNA	chr1:180202303-180212401	1080	7.54154	0.689383	4.11546
PROMPT_ENSMUST00000126498.1	12.733	-1.69583	0.720762	-2.35283	0.0186311	0.038251	NA	NA	NA	NA	19.4717	5.9942	12.733
ENSMUSG00000040813.13	260.681	0.454402	0.193181	2.3522	0.0186625	0.0383121	Tex264	protein_coding	chr9:106658746-106685927	2874	219.487	301.876	260.681
ENSMUSG00000083841.1	12.4044	-1.64424	0.699266	-2.35138	0.0187041	0.0383943	Gm1947	processed_pseudogene	chrX:157429417-157430326	910	18.7067	6.10204	12.4044
ENSMUSG00000015962.5	16.434	-1.39963	0.595248	-2.35134	0.0187059	0.0383948	1700016C15Rik	protein_coding	chr1:177729814-177753324	768	23.7674	9.10064	16.434
ENSMUSG00000077787.1	6.96843	-2.35159	1.00018	-2.35117	0.0187146	0.0384093	Gm23908	snoRNA	chr6:118111914-118112045	132	11.6118	2.32511	6.96843
ENSMUSG00000028463.12	8.46718	2.20164	0.936605	2.35066	0.0187404	0.038459	Car9	protein_coding	chr4:43506966-43513729	2304	3.23658	13.6978	8.46718
ENSMUSG00000036880.9	110.175	-0.616036	0.262093	-2.35045	0.0187507	0.0384769	Acaa2	protein_coding	chr18:74779197-74806207	1515	133.369	86.9807	110.175
ENSMUSG00000032172.7	18.0631	-1.50466	0.640227	-2.3502	0.0187633	0.0384995	Olfm2	protein_coding	chr9:20667986-20728219	1530	26.9119	9.21438	18.0631
ENSMUSG00000020696.16	639.12	0.307881	0.131023	2.34983	0.018782	0.0385346	Rffl	protein_coding	chr11:82802449-82871210	5922	570.85	707.39	639.12
ENSMUSG00000065417.1	7.35165	-2.42354	1.03146	-2.34962	0.0187927	0.0385501	Mir340	miRNA	chr11:50069702-50069799	98	12.4866	2.21667	7.35165
ENSMUSG00000080727.2	50.8563	0.815832	0.347215	2.34965	0.0187912	0.0385501	C920021L13Rik	antisense	chr3:95871522-95889093	2553	37.0608	64.6519	50.8563
ENSMUSG00000101476.1	5.25184	-2.80901	1.19554	-2.34957	0.0187951	0.0385517	Gm29570	antisense	chr1:13376070-13388413	681	9.12371	1.37997	5.25184
ENSMUSG00000010057.6	307.689	-0.433744	0.184618	-2.34942	0.0188027	0.0385641	Nprl2	protein_coding	chr9:107542226-107545706	2013	353.917	261.46	307.689
ENSMUSG00000097578.1	129.188	-0.596757	0.254046	-2.34902	0.0188231	0.0386026	Gm26798	lincRNA	chr15:89211559-89215012	2837	155.906	102.47	129.188
ENSMUSG00000038578.13	615.535	0.321543	0.136899	2.34876	0.0188363	0.0386263	Susd1	protein_coding	chr4:59314683-59438633	4766	547.826	683.244	615.535
ENSMUSG00000027219.11	799.443	0.321967	0.137121	2.34804	0.0188723	0.038697	Slc28a2	protein_coding	chr2:122426477-122461137	4208	710.994	887.891	799.443
ENSMUSG00000084301.1	5.60843	-2.69078	1.14638	-2.34719	0.0189155	0.0387822	Gm7856	processed_pseudogene	chr16:91513141-91514633	1493	9.76384	1.45303	5.60843
ENSMUSG00000097353.1	20.8342	1.29544	0.551966	2.34696	0.0189273	0.0388031	A430046D13Rik	lincRNA	chr10:128499364-128504242	1997	12.0201	29.6482	20.8342
ENSMUSG00000037885.16	593.815	-0.321152	0.136883	-2.34619	0.0189667	0.0388806	Stk35	protein_coding	chr2:129800517-129832287	6195	659.089	528.541	593.815
ENSMUSG00000106988.1	18.2755	-1.47873	0.630307	-2.34605	0.0189734	0.038891	RP23-55P19.1	processed_pseudogene	chr15:62980648-62981817	1170	26.9266	9.62442	18.2755
ENSMUSG00000074102.4	1280.63	-0.292201	0.124563	-2.34581	0.0189859	0.0389134	Rbm15b	protein_coding	chr9:106880918-106887428	6511	1409.2	1152.05	1280.63
ENSMUSG00000040524.9	710.918	0.3535	0.150703	2.34566	0.0189932	0.0389251	Zfp609	protein_coding	chr9:65692391-65827564	8268	624.076	797.759	710.918
ENSMUSG00000038500.13	386.478	-0.385554	0.164422	-2.3449	0.0190322	0.0390017	Prr3	protein_coding	chr17:35972541-35980236	3783	437.264	335.693	386.478
ENSMUSG00000105860.1	32.9115	-1.23956	0.528633	-2.34485	0.0190349	0.0390039	RP23-407B16.2	processed_pseudogene	chr3:95352784-95352977	194	46.5118	19.3113	32.9115
ENSMUSG00000025190.11	1902.5	0.29634	0.126384	2.34476	0.0190396	0.0390101	Got1	protein_coding	chr19:43499752-43524605	2539	1707.11	2097.89	1902.5
ENSMUSG00000021910.13	4308.41	0.23564	0.100501	2.34464	0.0190453	0.0390187	Nisch	protein_coding	chr14:31170930-31216946	13198	3956.74	4660.08	4308.41
PROMPT_ENSMUST00000117916.1	9.22542	-2.29416	0.978591	-2.34435	0.0190601	0.0390423	NA	NA	NA	NA	15.4705	2.98031	9.22542
ENSMUSG00000031862.10	2307.64	0.246568	0.105174	2.34438	0.0190586	0.0390423	Atp13a1	protein_coding	chr8:69791163-69807749	3915	2110.01	2505.27	2307.64
ENSMUSG00000069913.3	10.0591	1.99697	0.852019	2.34381	0.019088	0.0390962	Anp32-ps	processed_pseudogene	chr11:33394879-33395266	388	3.98149	16.1368	10.0591
ENSMUSG00000079677.1	208.097	0.587396	0.25067	2.34331	0.0191136	0.0391453	Fdx1l	protein_coding	chr9:21067520-21073514	782	166.478	249.717	208.097
ENSMUSG00000040620.13	1446.74	-0.258448	0.110325	-2.34262	0.0191491	0.0392114	Dhx33	protein_coding	chr11:70984091-71004437	10031	1576.31	1317.17	1446.74
ENSMUSG00000020440.11	840.281	0.404388	0.172621	2.34264	0.019148	0.0392114	Arf5	protein_coding	chr6:28423560-28426602	1907	722.418	958.145	840.281
ENSMUSG00000090093.6	20.1815	1.31675	0.562105	2.34253	0.0191535	0.039217	Gm14399	protein_coding	chr2:175129493-175142012	2561	11.6045	28.7584	20.1815
ENSMUSG00000020783.12	1106.75	0.269556	0.115078	2.34237	0.0191617	0.0392305	1200014J11Rik	protein_coding	chr11:73047783-73089317	17240	1003.64	1209.87	1106.75
ENSMUSG00000029265.4	1143.32	0.280682	0.119851	2.34193	0.0191841	0.0392731	Dr1	protein_coding	chr5:108268897-108280526	3478	1031.85	1254.79	1143.32
ENSMUSG00000006411.10	11.4467	-1.83774	0.784748	-2.34183	0.0191896	0.0392781	Pvrl4	protein_coding	chr1:171370099-171388598	3746	17.9344	4.95892	11.4467
ENSMUSG00000093637.1	13.0286	-1.619	0.69134	-2.34182	0.0191898	0.0392781	Gm20636	antisense	chr5:112374369-112377639	707	19.6252	6.43205	13.0286
ENSMUSG00000042165.8	25.5132	1.22709	0.52404	2.34159	0.0192017	0.0392988	Gm9774	protein_coding	chr3:92428032-92429423	1392	15.246	35.7803	25.5132
ENSMUSG00000040697.8	492.262	0.334661	0.142922	2.34156	0.0192031	0.0392988	Dnajc16	protein_coding	chr4:141760189-141790931	6510	434.802	549.722	492.262
ENSMUSG00000030347.4	346.782	0.36974	0.157911	2.34145	0.0192092	0.0393078	D6Wsu163e	protein_coding	chr6:126939962-126975704	6544	303.158	390.407	346.782
ENSMUSG00000098942.1	12.8896	-1.84165	0.786607	-2.34126	0.0192187	0.039324	Mir8100	miRNA	chr11:46102270-46102390	121	20.2217	5.55755	12.8896
ENSMUSG00000093772.1	22.6287	-1.34053	0.572774	-2.34041	0.0192626	0.0394071	4931403E22Rik	processed_transcript	chr19:26768801-26823907	668	32.7015	12.5559	22.6287
ENSMUSG00000103703.2	16.2443	-1.45451	0.621474	-2.34042	0.0192619	0.0394071	Gm37453	TEC	chr3:67476978-67478818	1841	23.9306	8.55797	16.2443
ENSMUSG00000029392.10	49.2061	0.849083	0.362811	2.34029	0.0192685	0.039416	Rilpl1	protein_coding	chr5:124493080-124531391	2463	35.1879	63.2244	49.2061
PROMPT_ENSMUST00000028917.6	2.50432	-4.87959	2.08509	-2.34023	0.019272	0.0394197	NA	NA	NA	NA	5.00863	0	2.50432
ENSMUSG00000101268.4	5.43538	-3.10665	1.32765	-2.33996	0.0192857	0.0394445	2010310C07Rik	antisense	chr6:42370671-42381215	2398	9.85256	1.01819	5.43538
ENSMUSG00000102782.1	29.6278	1.23544	0.52809	2.33944	0.0193125	0.0394959	Gm37625	TEC	chr1:128084460-128089331	4872	18.1429	41.1128	29.6278
ENSMUSG00000004565.12	493.665	0.342346	0.14638	2.33875	0.0193483	0.0395657	Pnpla6	protein_coding	chr8:3515384-3544266	4496	434.66	552.67	493.665
PROMPT_ENSMUST00000124341.5	2.11004	-4.60966	1.97114	-2.33857	0.0193575	0.0395745	NA	NA	NA	NA	4.22008	0	2.11004
ENSMUSG00000091618.2	2.11004	-4.60966	1.97114	-2.33857	0.0193575	0.0395745	H60c	protein_coding	chr10:3256208-3267771	2817	4.22008	0	2.11004
ENSMUSG00000044716.10	2.11004	-4.60966	1.97114	-2.33857	0.0193575	0.0395745	Dok7	protein_coding	chr5:35056766-35087839	4275	4.22008	0	2.11004
ENSMUSG00000103290.1	6.22867	2.64444	1.13099	2.33817	0.0193784	0.039614	Ighv1-23	IG_V_gene	chr12:114764450-114764883	351	1.70147	10.7559	6.22867
ENSMUSG00000046753.9	470.566	0.350955	0.150112	2.33796	0.0193892	0.0396326	Ccdc66	protein_coding	chr14:27482412-27508460	2940	413.891	527.241	470.566
ENSMUSG00000089250.1	17.4839	-1.37925	0.590195	-2.33694	0.0194424	0.0397381	Gm25713	snRNA	chr15:12158333-12158441	109	25.1796	9.78822	17.4839
ENSMUSG00000028391.14	9.14813	1.96276	0.840005	2.3366	0.0194599	0.0397705	Wdr31	protein_coding	chr4:62448653-62470896	4738	3.69221	14.604	9.14813
ENSMUSG00000025821.9	517.267	0.339105	0.145148	2.33627	0.019477	0.0398021	Zfp282	protein_coding	chr6:47877204-47908485	7663	456.817	577.717	517.267
ENSMUSG00000029994.15	110.251	0.580747	0.248602	2.33605	0.0194886	0.0398224	Anxa4	protein_coding	chr6:86736840-86793584	4545	88.3446	132.158	110.251
PROMPT_ENSMUST00000101801.5	50.7861	-0.814141	0.348526	-2.33596	0.0194936	0.0398292	NA	NA	NA	NA	64.9835	36.5888	50.7861
ENSMUSG00000035713.13	92.6389	0.700573	0.299924	2.33584	0.0194998	0.0398386	Usp35	protein_coding	chr7:97309380-97332020	5285	70.3106	114.967	92.6389
ENSMUSG00000104449.1	68.7338	-0.828698	0.354787	-2.33576	0.0195035	0.0398428	Gm37255	TEC	chr2:12372212-12375271	3060	88.0456	49.4219	68.7338
ENSMUSG00000028889.15	237.261	-0.432863	0.185348	-2.33541	0.0195218	0.0398767	Yrdc	protein_coding	chr4:124850679-124855242	1981	272.448	202.074	237.261
PROMPT_ENSMUST00000013227.7	17.6822	1.59952	0.685012	2.33503	0.0195418	0.0399142	NA	NA	NA	NA	9.00463	26.3597	17.6822
PROMPT_ENSMUST00000052396.5_ENSMUST00000072847.9	14.4419	-1.66172	0.711768	-2.33463	0.0195626	0.0399533	NA	NA	NA	NA	22.0193	6.86447	14.4419
ENSMUSG00000021281.13	13.734	-1.73034	0.741249	-2.33436	0.0195771	0.0399797	Tnfaip2	protein_coding	chr12:111442469-111455018	4984	21.2163	6.25176	13.734
ENSMUSG00000005493.13	26.7132	-1.11638	0.478261	-2.33425	0.0195825	0.0399872	Msh4	protein_coding	chr3:153857149-153906138	6895	36.529	16.8974	26.7132
ENSMUSG00000022698.15	2211.17	0.240809	0.103172	2.33404	0.0195936	0.0400031	Naa50	protein_coding	chr16:44139830-44163366	4648	2027.39	2394.95	2211.17
ENSMUSG00000070003.6	290.038	0.456854	0.195734	2.33405	0.0195929	0.0400031	Ssbp4	protein_coding	chr8:70597491-70608314	1474	243.814	336.262	290.038
ENSMUSG00000035847.13	575.879	-0.328308	0.140671	-2.33388	0.0196022	0.0400174	Ids	protein_coding	chrX:70343069-70365084	5101	640.678	511.081	575.879
ENSMUSG00000098045.1	6.19176	-2.49989	1.07133	-2.33346	0.0196241	0.0400587	Gm26979	lincRNA	chr1:137917690-137921312	217	10.4945	1.88907	6.19176
ENSMUSG00000103822.1	21.98	-1.22226	0.524214	-2.3316	0.0197216	0.0402538	6030460B20Rik	TEC	chr1:60353119-60354176	1058	30.7377	13.2223	21.98
ENSMUSG00000048905.4	11.7212	1.72784	0.741061	2.33158	0.019723	0.0402538	4930539E08Rik	protein_coding	chr17:28896397-28915324	4592	5.40434	18.0381	11.7212
ENSMUSG00000018501.15	7249.7	0.281384	0.120707	2.33114	0.0197461	0.0402975	Ncor1	protein_coding	chr11:62316426-62458541	12811	6545.21	7954.2	7249.7
ENSMUSG00000100747.3	35.3059	-1.00102	0.429425	-2.33107	0.0197498	0.0403016	1700084E18Rik	antisense	chr2:30236795-30238223	1429	47.1358	23.4761	35.3059
ENSMUSG00000038026.10	3.89607	-3.64358	1.5633	-2.3307	0.0197692	0.0403379	Kcnj9	protein_coding	chr1:172320501-172329318	4288	7.28305	0.509095	3.89607
ENSMUSG00000040367.2	13.8731	-1.62346	0.696683	-2.33026	0.0197922	0.0403814	Lrrd1	protein_coding	chr5:3845173-3866596	2951	21.0791	6.66709	13.8731
ENSMUSG00000071793.10	398.262	-0.385034	0.165234	-2.33023	0.0197942	0.0403822	2610005L07Rik	transcribed_unprocessed_pseudogene	chr8:20385782-20424814	4163	450.998	345.526	398.262
PROMPT_ENSMUST00000105336.6	4.10249	-3.53891	1.51874	-2.33016	0.0197977	0.0403823	NA	NA	NA	NA	7.51438	0.690589	4.10249
ENSMUSG00000095701.1	2.32571	4.58539	1.96795	2.33004	0.0198043	0.0403823	Gm24830	snRNA	chr3:96328425-96328590	166	0	4.65142	2.32571
ENSMUSG00000002980.12	4.27546	3.54743	1.52243	2.33011	0.0198003	0.0403823	Bcam	protein_coding	chr7:19756131-19771016	3199	0.632869	7.91805	4.27546
ENSMUSG00000062758.6	17.107	1.49138	0.640062	2.33006	0.0198031	0.0403823	Gm16477	processed_pseudogene	chr7:131614188-131614988	801	8.99738	25.2167	17.107
ENSMUSG00000089665.1	2.32571	4.58539	1.96795	2.33004	0.0198043	0.0403823	Fcor	antisense	chr8:3671188-3672336	366	0	4.65142	2.32571
ENSMUSG00000081111.3	51.4309	0.795162	0.341261	2.33007	0.0198025	0.0403823	Gm5913	processed_pseudogene	chr8:97427712-97429110	1399	37.4134	65.4485	51.4309
ENSMUSG00000008604.9	1145.29	-0.28146	0.120805	-2.32988	0.0198127	0.040396	Ubqln4	protein_coding	chr3:88553758-88569725	4147	1256.64	1033.93	1145.29
ENSMUSG00000023243.8	201.517	-0.495564	0.212714	-2.32971	0.0198212	0.04041	Kcnk5	protein_coding	chr14:20140058-20181782	3364	235.509	167.524	201.517
ENSMUSG00000024878.8	169.57	0.49629	0.21308	2.32912	0.0198525	0.0404703	Cbwd1	protein_coding	chr19:24919916-24961616	1944	141.215	197.924	169.57
ENSMUSG00000086123.3	14.8449	-1.55163	0.666251	-2.3289	0.0198641	0.0404906	Gm16060	processed_pseudogene	chr3:138828685-138829162	478	22.1312	7.55868	14.8449
ENSMUSG00000097571.6	235.824	-0.515128	0.221211	-2.32867	0.0198764	0.0405122	Jpx	lincRNA	chrX:103493558-103506425	4785	278.176	193.472	235.824
ENSMUSG00000053646.11	6.04421	-2.45629	1.05497	-2.32831	0.0198957	0.0405482	Plxnb1	protein_coding	chr9:109095389-109119917	9592	10.1994	1.88907	6.04421
ENSMUSG00000064994.1	12.8122	-1.76533	0.758254	-2.32815	0.0199039	0.0405615	Gm22422	snoRNA	chr16:56035753-56035887	135	19.6831	5.94125	12.8122
ENSMUSG00000068859.5	2.23316	4.53202	1.94761	2.32697	0.0199671	0.0406868	Sp9	protein_coding	chr2:73271925-73284706	5044	0	4.46631	2.23316
ENSMUSG00000080543.1	19.3774	-1.66479	0.715479	-2.32682	0.0199749	0.0406993	Gm22709	miRNA	chr18:5614473-5614583	111	29.4957	9.25902	19.3774
ENSMUSG00000025240.8	936.846	0.283399	0.121814	2.32648	0.0199929	0.0407326	Sacm1l	protein_coding	chr9:123529882-123592598	3433	845.546	1028.15	936.846
PROMPT_ENSMUST00000022722.6	5.27356	2.84319	1.22232	2.32606	0.0200153	0.0407748	NA	NA	NA	NA	1.21142	9.33569	5.27356
ENSMUSG00000027849.16	2.48442	-4.8244	2.07437	-2.32572	0.0200336	0.0408085	Syt6	protein_coding	chr3:103575231-103645569	5828	4.96883	0	2.48442
ENSMUSG00000041459.13	3873.38	0.237922	0.102318	2.32532	0.0200546	0.040848	Tardbp	protein_coding	chr4:148612382-148627019	7796	3554.65	4192.11	3873.38
ENSMUSG00000031154.13	2240.41	0.24553	0.105603	2.32504	0.02007	0.0408759	Otud5	protein_coding	chrX:7841364-7876626	5200	2049.46	2431.35	2240.41
ENSMUSG00000003039.8	808.217	-0.345469	0.148601	-2.3248	0.0200825	0.040898	Fam32a	protein_coding	chr8:72219730-72223764	1910	904.422	712.011	808.217
PROMPT_ENSMUST00000157814.1	11.7506	-1.90092	0.817689	-2.32474	0.0200857	0.0409009	NA	NA	NA	NA	18.7214	4.77984	11.7506
ENSMUSG00000024146.7	320.992	-0.387924	0.166872	-2.32468	0.0200889	0.040904	Cript	protein_coding	chr17:87025550-87035810	1712	364.014	277.97	320.992
PROMPT_ENSMUST00000200672.1	3.80564	-3.63574	1.5646	-2.32375	0.0201387	0.041002	NA	NA	NA	NA	7.10218	0.509095	3.80564
PROMPT_ENSMUST00000044484.10_ENSMUST00000052368.8	12.277	-1.63627	0.704285	-2.32331	0.0201625	0.041047	NA	NA	NA	NA	18.5403	6.0137	12.277
ENSMUSG00000018379.15	4510.94	0.239422	0.103063	2.32307	0.0201753	0.0410697	Srsf1	protein_coding	chr11:88047373-88053755	5710	4138.31	4883.58	4510.94
PROMPT_ENSMUST00000158471.1	2.94593	-4.05945	1.74798	-2.32236	0.0202133	0.0411408	NA	NA	NA	NA	5.54717	0.344691	2.94593
PROMPT_ENSMUST00000023555.4	2.36853	-4.80721	2.06997	-2.32236	0.0202137	0.0411408	NA	NA	NA	NA	4.73706	0	2.36853
ENSMUSG00000024925.8	141.457	0.638772	0.275059	2.32231	0.0202164	0.0411429	Rnaseh2c	protein_coding	chr19:5601873-5603439	1455	110.212	172.703	141.457
ENSMUSG00000082570.1	54.0738	-0.801028	0.345054	-2.32146	0.0202622	0.0412326	Gm15711	processed_pseudogene	chr16:43312594-43313128	535	68.8707	39.2769	54.0738
ENSMUSG00000076525.3	20.7406	1.26094	0.54319	2.32136	0.0202673	0.0412396	Igkv1-99	IG_V_gene	chr6:68541644-68542422	376	12.3603	29.1208	20.7406
ENSMUSG00000026069.13	4.02514	-3.50643	1.51116	-2.32035	0.0203218	0.0413469	Il1rl1	protein_coding	chr1:40429570-40465415	6894	7.36089	0.689383	4.02514
ENSMUSG00000089698.1	9.89718	2.06541	0.890284	2.31994	0.0203439	0.0413885	Gm2541	processed_pseudogene	chr16:85553233-85553943	711	3.63427	16.1601	9.89718
ENSMUSG00000092261.1	24.7125	-1.15087	0.496084	-2.31991	0.0203457	0.0413887	Gm20519	processed_pseudogene	chr9:21533627-21533985	359	34.0579	15.3671	24.7125
ENSMUSG00000060275.9	8.47046	-2.10466	0.907279	-2.31975	0.0203542	0.0414025	Nrg2	protein_coding	chr18:36017707-36197380	3081	13.6731	3.26783	8.47046
ENSMUSG00000086889.1	28.6524	-1.06754	0.46022	-2.31963	0.0203608	0.0414089	Phf2os1	antisense	chr13:48871112-48875460	498	38.6662	18.6385	28.6524
ENSMUSG00000065999.11	19.0649	1.38256	0.596022	2.31965	0.0203601	0.0414089	Gm13154	protein_coding	chr4:147553277-147585198	2871	10.4401	27.6897	19.0649
ENSMUSG00000086892.1	2.14361	4.47919	1.9311	2.31949	0.0203683	0.0414102	4933430M04Rik	lincRNA	chr11:24481909-24569952	744	0	4.28723	2.14361
ENSMUSG00000081596.1	2.14361	4.47919	1.9311	2.31949	0.0203683	0.0414102	Gm15968	processed_pseudogene	chr19:7703946-7705113	1168	0	4.28723	2.14361
ENSMUSG00000093834.1	2.14361	4.47919	1.9311	2.31949	0.0203683	0.0414102	Rnu1b2	snRNA	chr3:96374021-96374185	165	0	4.28723	2.14361
ENSMUSG00000073234.3	2.14361	4.47919	1.9311	2.31949	0.0203683	0.0414102	Gm8773	lincRNA	chr5:5573799-5576946	2011	0	4.28723	2.14361
ENSMUSG00000029027.6	190.151	0.457071	0.197061	2.31943	0.0203715	0.0414134	Dffb	protein_coding	chr4:153964449-153975126	2351	160.662	219.64	190.151
ENSMUSG00000042595.7	380.22	-0.361753	0.156018	-2.31865	0.0204138	0.0414958	Fam199x	protein_coding	chrX:137049594-137082503	8299	427.669	332.772	380.22
ENSMUSG00000089729.1	16.8761	-1.43727	0.620167	-2.31756	0.0204732	0.041613	Gm16552	antisense	chr5:121717666-121727403	685	24.7747	8.97752	16.8761
PROMPT_ENSMUST00000098363.7	2.09113	-4.60076	1.98531	-2.3174	0.0204821	0.0416276	NA	NA	NA	NA	4.18225	0	2.09113
ENSMUSG00000052593.13	1738.68	-0.251332	0.108497	-2.31648	0.0205323	0.0417251	Adam17	protein_coding	chr12:21323509-21373632	7154	1889.65	1587.71	1738.68
ENSMUSG00000025878.14	927.519	-0.266413	0.11501	-2.31644	0.0205341	0.0417251	Uimc1	protein_coding	chr13:55027880-55100300	5085	1012.87	842.17	927.519
ENSMUSG00000060397.6	99.2624	0.602092	0.259923	2.31642	0.0205352	0.0417251	Zfp128	protein_coding	chr7:12881177-12893422	4087	78.9694	119.555	99.2624
ENSMUSG00000020895.12	36.7387	0.945145	0.408025	2.31639	0.0205369	0.0417251	Tmem107	protein_coding	chr11:69070806-69073293	1369	25.2448	48.2326	36.7387
ENSMUSG00000022504.9	3380.25	0.256837	0.110889	2.31616	0.0205496	0.0417474	Ciita	protein_coding	chr16:10488178-10527564	5254	3079.4	3681.1	3380.25
PROMPT_ENSMUST00000149429.1	2.18074	4.51212	1.94821	2.31604	0.0205563	0.0417492	NA	NA	NA	NA	0	4.36149	2.18074
ENSMUSG00000077148.1	12.7527	-1.59533	0.688799	-2.3161	0.0205526	0.0417492	Gm22935	snRNA	chr3:89097910-89098013	104	19.1659	6.33949	12.7527
ENSMUSG00000028430.12	1315.65	-0.321521	0.138825	-2.31602	0.0205574	0.0417492	Nol6	protein_coding	chr4:41114427-41124455	5242	1460.65	1170.64	1315.65
ENSMUSG00000083461.1	4.59166	-3.13889	1.35527	-2.31606	0.020555	0.0417492	Gm12935	processed_pseudogene	chr4:126521669-126522087	246	8.23939	0.94393	4.59166
ENSMUSG00000057223.5	6.38256	2.35077	1.01512	2.31576	0.0205715	0.0417743	Gm6578	protein_coding	chr6:12099518-12109583	984	2.1372	10.6279	6.38256
ENSMUSG00000053297.12	7.8511	2.27684	0.983312	2.31549	0.0205863	0.0418009	AI854703	lincRNA	chr6:48626764-48633689	4156	2.66144	13.0408	7.8511
PROMPT_ENSMUST00000026221.5	5.55677	2.89366	1.24973	2.31544	0.0205891	0.0418031	NA	NA	NA	NA	1.26574	9.8478	5.55677
ENSMUSG00000024048.12	1262.81	0.283146	0.122295	2.31528	0.0205979	0.0418139	Myl12a	protein_coding	chr17:70993656-71002878	3201	1139.25	1386.37	1262.81
ENSMUSG00000032243.8	44.8721	-0.987943	0.426704	-2.31529	0.0205971	0.0418139	Itga11	protein_coding	chr9:62677826-62783982	5131	60.0731	29.6712	44.8721
ENSMUSG00000039294.12	1056.11	-0.331726	0.143293	-2.31502	0.020612	0.0418391	BC017643	protein_coding	chr11:121222588-121229322	4213	1176.95	935.276	1056.11
ENSMUSG00000088128.1	9.52286	-1.96477	0.84876	-2.31488	0.0206197	0.0418511	Gm25720	snRNA	chr15:76214101-76214205	105	15.2841	3.76165	9.52286
ENSMUSG00000027938.9	20.2318	-1.26168	0.54507	-2.31472	0.0206284	0.0418621	Creb3l4	protein_coding	chr3:90237500-90243512	1679	28.5447	11.919	20.2318
ENSMUSG00000063077.12	794.681	-0.285624	0.123395	-2.31471	0.0206285	0.0418621	Kif1b	protein_coding	chr4:149176319-149307693	17608	873.126	716.237	794.681
ENSMUSG00000014074.15	609.071	0.3136	0.135509	2.31423	0.0206552	0.0419092	Rnf168	protein_coding	chr16:32277459-32301434	4462	542.945	675.197	609.071
ENSMUSG00000042254.12	2.51629	4.7213	2.0401	2.31425	0.020654	0.0419092	Cilp	protein_coding	chr9:65265180-65280605	4252	0	5.03257	2.51629
ENSMUSG00000081669.1	10.2854	1.86491	0.805913	2.31403	0.0206662	0.041928	Npm3-ps1	processed_pseudogene	chr6:85076192-85076719	528	4.62161	15.9492	10.2854
ENSMUSG00000042371.10	109.813	-0.586398	0.253479	-2.3134	0.0207008	0.0419946	Slc5a10	protein_coding	chr11:61672781-61720826	2365	131.638	87.9876	109.813
ENSMUSG00000035941.13	2620.03	0.243325	0.105198	2.31302	0.0207213	0.0420327	Ibtk	protein_coding	chr9:85687360-85749334	8628	2399.03	2841.02	2620.03
PROMPT_ENSMUST00000002011.11	25.1274	-1.13178	0.489322	-2.31296	0.020725	0.0420366	NA	NA	NA	NA	34.4663	15.7884	25.1274
ENSMUSG00000021731.9	344.96	0.387273	0.167457	2.31267	0.0207408	0.0420652	Mrps30	protein_coding	chr13:118380110-118387252	1590	298.897	391.023	344.96
ENSMUSG00000033629.5	1204.24	0.279471	0.120869	2.31219	0.0207675	0.0421158	Hacd3	protein_coding	chr9:64986985-65021717	2731	1088.11	1320.38	1204.24
ENSMUSG00000084749.1	4.23756	-3.60754	1.56028	-2.31211	0.0207714	0.0421203	Gm25288	misc_RNA	chr1:176793956-176794220	265	7.78574	0.689383	4.23756
ENSMUSG00000106415.1	118.584	0.586904	0.253857	2.31195	0.0207806	0.0421353	RP24-565B3.4	antisense	chr3:116629173-116630984	1502	95.0525	142.116	118.584
ENSMUSG00000097787.1	12.7615	1.71394	0.741366	2.31186	0.0207852	0.0421411	2700046G09Rik	lincRNA	chr19:32389216-32391184	1641	6.01368	19.5094	12.7615
ENSMUSG00000038534.15	483.658	0.358984	0.155286	2.31176	0.0207911	0.0421496	Osbpl7	protein_coding	chr11:97050628-97068904	5920	423.738	543.579	483.658
ENSMUSG00000055900.12	201.62	0.466898	0.201973	2.31168	0.0207954	0.0421547	Tmem69	protein_coding	chr4:116551633-116555936	2069	169.532	233.707	201.62
ENSMUSG00000068299.9	56.757	0.919854	0.397967	2.31139	0.0208116	0.0421841	1700019G17Rik	protein_coding	chr6:85899051-85904884	3223	39.3551	74.1589	56.757
ENSMUSG00000085563.2	14.6904	-1.45608	0.630121	-2.31079	0.0208443	0.0422468	2210411M09Rik	antisense	chr1:180952064-180958149	643	21.4804	7.90036	14.6904
ENSMUSG00000099074.1	15.5277	-1.44142	0.623987	-2.31001	0.0208875	0.0423309	Gm27564	miRNA	chr16:58749589-58749684	96	22.7532	8.30222	15.5277
ENSMUSG00000021720.10	19.7511	3.61312	1.56442	2.30955	0.020913	0.0423789	Rnf180	protein_coding	chr13:105149352-105271039	1728	2.89277	36.6095	19.7511
ENSMUSG00000090215.6	50.4693	0.814832	0.352887	2.30905	0.020941	0.0424322	Trim34b	protein_coding	chr7:104300230-104336909	2068	36.788	64.1507	50.4693
ENSMUSG00000031928.12	977.925	0.266399	0.115407	2.30835	0.0209797	0.042507	Mre11a	protein_coding	chr9:14784654-14837123	5902	887.774	1068.08	977.925
ENSMUSG00000047793.11	77.6247	0.658319	0.285207	2.30822	0.0209871	0.0425185	Sned1	protein_coding	chr1:93235841-93301065	9491	60.181	95.0683	77.6247
ENSMUSG00000040328.12	6.80021	2.49769	1.08216	2.30806	0.0209957	0.0425299	Olfr56	protein_coding	chr11:48978889-49135387	2072	2.04506	11.5554	6.80021
ENSMUSG00000001017.13	3001.95	-0.279893	0.121268	-2.30805	0.0209962	0.0425299	Chtop	protein_coding	chr3:90498956-90509498	3637	3292.01	2711.88	3001.95
ENSMUSG00000029500.14	233.809	0.43489	0.188435	2.3079	0.0210048	0.0425437	Pgam5	protein_coding	chr5:110259130-110269913	2373	199.215	268.403	233.809
ENSMUSG00000001998.13	653.479	-0.292094	0.126577	-2.30763	0.0210196	0.0425701	Ap4e1	protein_coding	chr2:127008717-127067909	9810	719.528	587.43	653.479
PROMPT_ENSMUST00000196771.1	66.8223	-0.747417	0.323918	-2.30742	0.0210311	0.0425899	NA	NA	NA	NA	83.8817	49.7629	66.8223
ENSMUSG00000030059.13	1732.47	-0.260363	0.112884	-2.30646	0.021085	0.0426953	Tmf1	protein_coding	chr6:97155266-97179124	3465	1888.98	1575.96	1732.47
PROMPT_ENSMUST00000147685.1	7.85291	-2.2914	0.993511	-2.30637	0.02109	0.0426999	NA	NA	NA	NA	12.9459	2.75994	7.85291
ENSMUSG00000100863.1	27.1028	1.12983	0.489875	2.30636	0.0210908	0.0426999	Gm12669	processed_pseudogene	chr4:91805547-91806555	1009	16.9274	37.2783	27.1028
ENSMUSG00000047067.7	46.3566	-0.864729	0.374944	-2.30629	0.0210946	0.0427041	Dusp28	protein_coding	chr1:92906981-92908435	1314	60.0457	32.6675	46.3566
ENSMUSG00000014609.14	9.97266	1.85599	0.804818	2.3061	0.0211053	0.0427222	Chrne	protein_coding	chr11:70614883-70619216	1690	4.21645	15.7289	9.97266
ENSMUSG00000086231.1	15.1246	-1.8731	0.812265	-2.30602	0.0211098	0.0427277	Rapgef4os3	antisense	chr2:72244965-72248975	3485	23.7063	6.5429	15.1246
PROMPT_ENSMUST00000197637.1	5.88347	-2.44791	1.06177	-2.3055	0.0211385	0.0427822	NA	NA	NA	NA	9.96801	1.79892	5.88347
PROMPT_ENSMUST00000105140.2	5.47543	2.7297	1.18425	2.305	0.0211668	0.0428358	NA	NA	NA	NA	1.50433	9.44654	5.47543
ENSMUSG00000088299.1	20.697	-1.31991	0.57268	-2.3048	0.0211776	0.0428543	Gm26414	misc_RNA	chr7:122446858-122447126	269	29.447	11.9471	20.697
PROMPT_ENSMUST00000015540.2	18.4544	1.45042	0.629382	2.30452	0.0211934	0.0428827	NA	NA	NA	NA	9.94086	26.968	18.4544
ENSMUSG00000025616.12	1348.06	-0.260198	0.11292	-2.30427	0.0212076	0.0429076	Usp16	protein_coding	chr16:87454703-87483517	9454	1469.91	1226.22	1348.06
PROMPT_ENSMUST00000117287.1	5.02069	-2.84182	1.23337	-2.30412	0.0212161	0.04292	NA	NA	NA	NA	8.84169	1.19968	5.02069
ENSMUSG00000049305.6	570.025	0.325721	0.141366	2.3041	0.0212172	0.04292	Ccdc71	protein_coding	chr9:108460527-108465938	3267	505.053	634.996	570.025
ENSMUSG00000034931.13	1811.11	0.300556	0.130449	2.30401	0.021222	0.0429262	Dhx8	protein_coding	chr11:101732919-101767358	5032	1622.34	1999.88	1811.11
ENSMUSG00000098024.1	35.7349	-1.00845	0.437704	-2.30396	0.021225	0.0429287	Gm27003	antisense	chr2:126675916-126683805	497	47.7705	23.6993	35.7349
ENSMUSG00000034361.7	20.0188	1.36675	0.593265	2.30378	0.021235	0.0429452	Cpne2	protein_coding	chr8:94532990-94570529	3198	11.0672	28.9705	20.0188
PROMPT_ENSMUST00000083936.2_ENSMUST00000196710.1	15.0284	-1.45804	0.633004	-2.30336	0.0212585	0.0429856	NA	NA	NA	NA	21.9903	8.06657	15.0284
ENSMUSG00000027233.4	7.7198	-2.37498	1.03109	-2.30337	0.0212581	0.0429856	Patl2	protein_coding	chr2:122120108-122186189	2434	13.0579	2.38167	7.7198
ENSMUSG00000078919.8	65.4015	-0.739702	0.321315	-2.30211	0.021329	0.0431246	Dpm1	protein_coding	chr2:168209048-168230591	7489	81.9785	48.8246	65.4015
PROMPT_ENSMUST00000045537.3	6.0445	2.74818	1.19388	2.30189	0.0213413	0.0431459	NA	NA	NA	NA	1.44639	10.6426	6.0445
ENSMUSG00000024170.13	262.832	0.410621	0.178396	2.30173	0.0213503	0.0431604	Telo2	protein_coding	chr17:25099570-25115967	8006	225.296	300.368	262.832
ENSMUSG00000097045.1	2.4301	-4.79406	2.08373	-2.30071	0.0214079	0.0432732	Gm26641	lincRNA	chr1:171423185-171437318	954	4.8602	0	2.4301
ENSMUSG00000030291.10	368.13	0.390359	0.169751	2.2996	0.021471	0.0433971	Med21	protein_coding	chr6:146642547-146650602	2102	318.903	417.357	368.13
PROMPT_ENSMUST00000195599.1	7.2535	2.40306	1.04513	2.29928	0.0214891	0.0434302	NA	NA	NA	NA	2.48442	12.0226	7.2535
ENSMUSG00000028322.9	190.535	0.532589	0.2317	2.29861	0.0215269	0.0435029	Exosc3	protein_coding	chr4:45316613-45342732	1324	156.045	225.024	190.535
ENSMUSG00000086952.1	6.58566	-2.50026	1.08831	-2.29738	0.0215972	0.0436414	Gm12596	lincRNA	chr4:59260051-59263269	673	11.2987	1.87258	6.58566
ENSMUSG00000075908.1	29.207	-1.03249	0.449433	-2.29731	0.0216009	0.0436452	Gm23940	snRNA	chr19:3490309-3490413	105	39.2865	19.1275	29.207
ENSMUSG00000107211.1	19.0436	1.44672	0.629817	2.29705	0.0216161	0.0436721	Gm5864	processed_pseudogene	chr5:32420003-32420972	970	10.4003	27.6868	19.0436
ENSMUSG00000083911.1	25.5053	1.2036	0.523986	2.297	0.0216188	0.0436741	Gm4342	processed_pseudogene	chr8:123853829-123854195	367	15.5969	35.4137	25.5053
ENSMUSG00000029104.13	3271.28	0.262908	0.114467	2.29681	0.0216295	0.0436919	Htt	protein_coding	chr5:34761740-34912534	24438	2974.55	3568	3271.28
ENSMUSG00000020396.8	22.2727	1.18049	0.514197	2.29579	0.0216876	0.0438057	Nefh	protein_coding	chr11:4938754-4948064	3994	13.483	31.0624	22.2727
ENSMUSG00000037907.14	30.0862	1.03484	0.450818	2.29548	0.0217056	0.0438384	Ankrd13b	protein_coding	chr11:77470485-77489678	3839	19.6288	40.5436	30.0862
ENSMUSG00000086922.2	55.4127	-0.900417	0.392285	-2.29531	0.0217151	0.0438539	Gm13835	processed_pseudogene	chr6:31141979-31142663	685	71.7815	39.044	55.4127
ENSMUSG00000029550.9	791.236	-0.333776	0.145436	-2.29499	0.0217335	0.0438874	Sppl3	protein_coding	chr5:115011137-115098790	6648	882.338	700.135	791.236
ENSMUSG00000086149.1	4.92631	-2.97115	1.29467	-2.29491	0.0217384	0.0438901	Gm15598	antisense	chr17:27988028-28008432	763	8.83444	1.01819	4.92631
ENSMUSG00000053038.7	63.6171	0.728535	0.317454	2.29493	0.021737	0.0438901	Gm6180	processed_pseudogene	chr8:42246911-42247411	501	47.835	79.3992	63.6171
ENSMUSG00000084592.1	28.354	-1.1739	0.511563	-2.29473	0.0217489	0.0439075	Mir1898	miRNA	chr15:12171492-12171574	83	39.5343	17.1737	28.354
ENSMUSG00000020528.12	607.381	0.310747	0.135438	2.29438	0.0217685	0.0439435	Prpsap2	protein_coding	chr11:61729650-61762088	1962	542.307	672.455	607.381
ENSMUSG00000028690.4	210.474	0.457294	0.199354	2.29388	0.0217976	0.0439986	Mmachc	protein_coding	chr4:116702279-116708406	2224	177.805	243.142	210.474
ENSMUSG00000089662.1	25.588	-1.08306	0.472258	-2.29336	0.0218276	0.0440553	Gm14057	transcribed_processed_pseudogene	chr2:130803501-130803982	482	34.7012	16.4748	25.588
ENSMUSG00000055497.5	14.9532	-1.48493	0.647591	-2.293	0.0218478	0.0440925	Gm9974	processed_pseudogene	chr16:17081999-17082691	693	21.9159	7.9905	14.9532
ENSMUSG00000082878.1	2.14301	4.4788	1.95361	2.29257	0.0218728	0.0441347	Gm12583	processed_pseudogene	chr3:37108174-37109026	853	0	4.28602	2.14301
ENSMUSG00000084970.1	9.54558	-2.00831	0.876016	-2.29255	0.0218742	0.0441347	1700060J05Rik	antisense	chr4:53562983-53564697	1060	15.3112	3.77994	9.54558
PROMPT_ENSMUST00000197982.1	2.14301	4.4788	1.95361	2.29257	0.0218728	0.0441347	NA	NA	NA	NA	0	4.28602	2.14301
ENSMUSG00000101952.1	7.25252	-2.20668	0.962725	-2.29211	0.021899	0.0441811	Gm10550	antisense	chr1:93731104-93751072	982	11.8358	2.6692	7.25252
ENSMUSG00000063663.9	916.806	-0.27316	0.119195	-2.29171	0.0219225	0.0442248	Brwd3	protein_coding	chrX:108737016-108834372	12692	1003.82	829.795	916.806
ENSMUSG00000101905.1	25.8523	-1.20006	0.523683	-2.29157	0.0219304	0.0442371	4930439D14Rik	antisense	chr1:156939838-156940196	359	36.0446	15.6599	25.8523
ENSMUSG00000024251.9	1451.31	0.259012	0.113032	2.29148	0.0219354	0.0442435	Thada	protein_coding	chr17:84190056-84466196	7884	1321.22	1581.39	1451.31
ENSMUSG00000029735.15	145.318	0.530443	0.231521	2.29112	0.0219562	0.0442817	Tpk1	protein_coding	chr6:43345001-43666278	4329	119.332	171.303	145.318
ENSMUSG00000062203.12	1508.38	-0.25314	0.110498	-2.2909	0.0219691	0.044304	Gspt1	protein_coding	chr16:11219292-11254270	4297	1640.36	1376.4	1508.38
ENSMUSG00000100554.1	9.20243	-2.17174	0.948323	-2.29009	0.0220163	0.0443956	Gm7690	processed_pseudogene	chr1:17947041-17948439	1399	14.9531	3.45174	9.20243
ENSMUSG00000031781.11	618.593	0.3095	0.135159	2.28989	0.0220278	0.044415	Ciapin1	protein_coding	chr8:94819818-94838358	5691	551.988	685.198	618.593
ENSMUSG00000080823.1	8.04194	2.14623	0.937312	2.28977	0.0220347	0.0444252	Atp5l-ps2	processed_pseudogene	chr11:86185329-86185642	314	2.91289	13.171	8.04194
ENSMUSG00000047040.9	14.7558	-1.45991	0.637734	-2.28922	0.0220667	0.0444861	Prr15l	protein_coding	chr11:96928104-96937830	3923	21.6266	7.88507	14.7558
ENSMUSG00000083692.1	10.5444	1.85847	0.812082	2.28852	0.0221071	0.0445639	Gm9575	processed_pseudogene	chr16:50665008-50666346	1339	4.45141	16.6374	10.5444
PROMPT_ENSMUST00000100526.2	7.37037	2.13724	0.934294	2.28755	0.0221637	0.0446724	NA	NA	NA	NA	2.71575	12.025	7.37037
ENSMUSG00000103507.1	192.56	-0.466214	0.203806	-2.28753	0.0221647	0.0446724	Gm38375	TEC	chr9:96028624-96030850	2227	223.78	161.34	192.56
ENSMUSG00000103436.1	17.7179	-1.38304	0.604636	-2.28739	0.0221728	0.0446852	Gm36995	processed_transcript	chrX:7558602-7605381	5727	25.6604	9.77535	17.7179
ENSMUSG00000104762.1	5.27691	-2.59535	1.13474	-2.28718	0.0221853	0.0447065	AC123530.1	miRNA	chr10:61125137-61125235	99	9.10018	1.45363	5.27691
ENSMUSG00000049553.9	2594	0.25221	0.110295	2.28669	0.0222141	0.0447571	Polr1a	protein_coding	chr6:71909053-71979356	6105	2367.73	2820.27	2594
ENSMUSG00000014444.14	2622.64	-0.30096	0.131613	-2.2867	0.0222133	0.0447571	Piezo1	protein_coding	chr8:122481698-122551329	9933	2894.66	2350.63	2622.64
PROMPT_ENSMUST00000055404.7	11.7017	-1.65133	0.722503	-2.28557	0.0222792	0.0448787	NA	NA	NA	NA	17.7375	5.66599	11.7017
ENSMUSG00000074899.4	8.81087	-2.45198	1.0728	-2.2856	0.0222777	0.0448787	Sptbn5	protein_coding	chr2:120046157-120085772	10292	15.0763	2.54547	8.81087
ENSMUSG00000104988.1	8.09325	2.32457	1.01707	2.28556	0.02228	0.0448787	RP24-285I4.2	TEC	chr9:110252126-110254144	2019	2.89299	13.2935	8.09325
ENSMUSG00000085762.1	46.6994	-0.928698	0.406487	-2.2847	0.0223307	0.0449771	Lrrc75aos2	antisense	chr11:62605766-62607748	1227	61.2063	32.1925	46.6994
ENSMUSG00000032119.4	506.48	-0.329045	0.14404	-2.28439	0.0223485	0.0450092	Hinfp	protein_coding	chr9:44295673-44305671	2100	563.933	449.026	506.48
ENSMUSG00000082920.1	10.1548	1.85807	0.813626	2.28369	0.0223899	0.0450889	Gm13864	processed_pseudogene	chr6:34786679-34787463	785	4.32508	15.9846	10.1548
ENSMUSG00000020904.9	2.09854	4.45196	1.9498	2.28329	0.0224133	0.0451322	Cfap52	protein_coding	chr11:67924806-67965651	2320	0	4.19708	2.09854
ENSMUSG00000084422.1	16.6637	-1.38061	0.604684	-2.2832	0.0224186	0.0451391	Gm25108	snoRNA	chr6:42275650-42275727	78	24.169	9.15841	16.6637
ENSMUSG00000040883.13	3.1393	3.96639	1.73751	2.2828	0.0224424	0.0451832	Tmem205	protein_coding	chr9:21921010-21927535	862	0.462887	5.81572	3.1393
ENSMUSG00000088008.1	5.06062	-2.81821	1.23494	-2.28207	0.0224854	0.0452661	Gm25492	scaRNA	chr5:135053988-135054116	129	8.83081	1.29043	5.06062
ENSMUSG00000097228.1	3.02301	3.93512	1.72472	2.2816	0.0225129	0.0453177	Gm26597	antisense	chr5:147399554-147401917	1477	0.289277	5.75674	3.02301
ENSMUSG00000034801.11	1186.23	-0.264137	0.115786	-2.28126	0.0225332	0.0453548	Sos2	protein_coding	chr12:69583762-69681852	8514	1294.43	1078.03	1186.23
ENSMUSG00000054385.12	25.2256	-1.16246	0.509579	-2.28122	0.0225355	0.0453556	Ceacam2	protein_coding	chr7:25516042-25540004	3935	34.8149	15.6363	25.2256
ENSMUSG00000049323.8	2504.11	-0.225295	0.0987804	-2.28077	0.0225622	0.0454056	Smcr8	protein_coding	chr11:60777524-60788287	8078	2699.39	2308.83	2504.11
PROMPT_ENSMUST00000099353.4	3.76501	-3.58901	1.57364	-2.28071	0.0225655	0.0454085	NA	NA	NA	NA	7.02093	0.509095	3.76501
ENSMUSG00000038803.7	168.663	-0.548364	0.240485	-2.28025	0.0225931	0.0454602	Ost4	protein_coding	chr5:30905885-30907788	1272	200.137	137.189	168.663
ENSMUSG00000085731.1	11.8742	-1.67679	0.735414	-2.28007	0.0226038	0.0454743	Gm16229	antisense	chr10:127663839-127665484	1232	18.1897	5.55876	11.8742
ENSMUSG00000020358.15	1851.35	0.253309	0.111096	2.28008	0.0226028	0.0454743	Hnrnpab	protein_coding	chr11:51600100-51606847	2782	1688.44	2014.26	1851.35
ENSMUSG00000102779.1	14.4894	-1.45446	0.637996	-2.27973	0.0226235	0.0455101	Gm38164	processed_pseudogene	chr1:172088474-172088803	330	21.1674	7.81142	14.4894
PROMPT_ENSMUST00000090591.2	8.60141	2.17117	0.952396	2.27969	0.0226262	0.0455117	NA	NA	NA	NA	2.94709	14.2557	8.60141
ENSMUSG00000075502.1	19.6449	1.3127	0.575903	2.27937	0.022645	0.0455457	Kbtbd6	protein_coding	chr14:79451835-79454816	2982	11.3838	27.906	19.6449
ENSMUSG00000038346.16	1221.26	-0.281198	0.123376	-2.27921	0.0226548	0.0455617	Zfp384	protein_coding	chr6:125009145-125037870	6421	1339.7	1102.82	1221.26
ENSMUSG00000022400.8	1019.45	0.467344	0.205056	2.2791	0.0226611	0.0455706	Rbx1	protein_coding	chr15:81466316-81476369	1655	855.548	1183.34	1019.45
ENSMUSG00000036412.5	3.97606	3.50079	1.53637	2.27861	0.0226903	0.0456256	Arsi	protein_coding	chr18:60911780-60918561	2975	0.578554	7.37357	3.97606
ENSMUSG00000086658.1	4.94593	-2.92585	1.28427	-2.27822	0.0227133	0.0456679	Gm14260	lincRNA	chr2:168986566-168987373	260	8.78353	1.10833	4.94593
ENSMUSG00000037617.9	93.8096	-0.591013	0.259483	-2.27766	0.0227471	0.0457322	Spag1	protein_coding	chr15:36179368-36235610	3814	113.029	74.5905	93.8096
ENSMUSG00000017764.2	137.469	0.604221	0.265289	2.27759	0.0227508	0.0457357	Zswim1	protein_coding	chr2:164822686-164826871	2781	108.99	165.948	137.469
ENSMUSG00000085457.3	26.7372	-1.16197	0.510207	-2.27744	0.0227599	0.0457503	1110046J04Rik	antisense	chr13:33935567-33960181	3487	37.1257	16.3487	26.7372
ENSMUSG00000085955.1	10.0464	-1.80747	0.793663	-2.27738	0.0227637	0.0457541	Gm12356	processed_transcript	chr11:98682921-98683415	353	15.624	4.46872	10.0464
PROMPT_ENSMUST00000020188.10	5.01294	-2.85292	1.25283	-2.27718	0.0227753	0.0457735	NA	NA	NA	NA	8.8274	1.19848	5.01294
ENSMUSG00000040841.5	13.4131	1.95277	0.857815	2.27645	0.0228192	0.045858	Six5	protein_coding	chr7:19094594-19098549	3007	5.78598	21.0403	13.4131
ENSMUSG00000099954.1	1.99074	-4.5397	1.99493	-2.27562	0.022869	0.045939	Gm28112	sense_intronic	chr1:69660187-69662061	1875	3.98149	0	1.99074
ENSMUSG00000081314.1	1.99074	-4.5397	1.99493	-2.27562	0.022869	0.045939	Gm14132	processed_pseudogene	chr2:149333071-149334789	1719	3.98149	0	1.99074
PROMPT_ENSMUST00000119323.1	1.99074	-4.5397	1.99493	-2.27562	0.022869	0.045939	NA	NA	NA	NA	3.98149	0	1.99074
ENSMUSG00000094615.1	1.99074	-4.5397	1.99493	-2.27562	0.022869	0.045939	Gm4899	processed_pseudogene	chr8:81197627-81198214	588	3.98149	0	1.99074
PROMPT_ENSMUST00000052740.11	1.99074	-4.5397	1.99493	-2.27562	0.022869	0.045939	NA	NA	NA	NA	3.98149	0	1.99074
ENSMUSG00000024037.10	403.225	-0.364667	0.16026	-2.27547	0.0228776	0.0459526	Wdr4	protein_coding	chr17:31494323-31519974	5432	453.518	352.932	403.225
ENSMUSG00000030116.12	4.2787	3.62032	1.59135	2.275	0.0229062	0.0460062	Mfap5	protein_coding	chr6:122505845-122529290	3589	0.578554	7.97884	4.2787
ENSMUSG00000020131.12	25.3155	-1.20085	0.528052	-2.27411	0.0229591	0.0461086	Pcsk4	protein_coding	chr10:80321283-80329498	2958	35.066	15.5651	25.3155
ENSMUSG00000081164.1	12.7409	-1.63373	0.718452	-2.27396	0.0229686	0.0461238	Gm8722	processed_pseudogene	chrX:77757378-77758146	769	19.3056	6.1763	12.7409
ENSMUSG00000101279.1	544.809	-0.462505	0.203398	-2.27389	0.0229727	0.0461257	Gm18342	unprocessed_pseudogene	chr1:85067394-85080236	694	631.204	458.415	544.809
ENSMUSG00000064597.1	14.4415	-1.49222	0.656245	-2.27388	0.0229734	0.0461257	Gm22299	snoRNA	chr15:58041516-58041651	136	21.236	7.64701	14.4415
ENSMUSG00000069266.5	13.5179	1.56996	0.690464	2.27377	0.0229795	0.0461343	Hist1h4b	protein_coding	chr13:23757013-23757409	397	6.77871	20.2572	13.5179
ENSMUSG00000069206.11	416.836	0.371674	0.163505	2.27316	0.0230164	0.0462046	Zfp874a	protein_coding	chr13:67424549-67451624	5263	363.401	470.272	416.836
ENSMUSG00000089308.1	12.3159	-1.56815	0.689877	-2.27308	0.0230212	0.0462103	Gm24837	snoRNA	chr4:41211502-41211582	81	18.4554	6.1763	12.3159
ENSMUSG00000075555.9	46.9218	0.864619	0.380435	2.27271	0.0230437	0.0462516	Gm10863	antisense	chr15:79166041-79227524	1838	33.3814	60.4623	46.9218
ENSMUSG00000102452.1	8.09272	-2.2194	0.976597	-2.27258	0.0230514	0.0462632	Gm38344	TEC	chr9:101186556-101187908	1353	13.4597	2.72576	8.09272
ENSMUSG00000083208.1	22.9858	-1.16698	0.513558	-2.27235	0.0230655	0.0462878	Gm11522	processed_pseudogene	chr11:95462546-95462721	176	31.839	14.1326	22.9858
ENSMUSG00000102733.1	9.88322	1.86772	0.821968	2.27225	0.0230712	0.0462953	Gm38262	TEC	chr1:131341302-131342683	1382	4.32871	15.4377	9.88322
ENSMUSG00000018449.10	327.263	0.426433	0.187682	2.27211	0.0230799	0.0463044	Rpain	protein_coding	chr11:70970213-70977833	2842	279.079	375.448	327.263
ENSMUSG00000105798.1	16.3213	-1.53674	0.676358	-2.27208	0.0230815	0.0463044	RP23-200E11.3	processed_pseudogene	chr3:99180753-99181281	529	24.3263	8.31629	16.3213
ENSMUSG00000105550.1	27.2971	-1.23548	0.543755	-2.27212	0.0230791	0.0463044	RP23-173N16.5	lincRNA	chr3:127861599-127865261	1570	38.6055	15.9887	27.2971
PROMPT_ENSMUST00000028350.6	1.97717	-4.5309	1.9945	-2.27169	0.0231051	0.0463481	NA	NA	NA	NA	3.95433	0	1.97717
ENSMUSG00000091580.1	8.36819	2.10037	0.924642	2.27155	0.0231138	0.0463616	Gm6467	pseudogene	chr16:21896506-21897116	609	3.0014	13.735	8.36819
ENSMUSG00000065299.1	29.1402	-1.06296	0.467967	-2.27143	0.0231207	0.0463716	Gm23138	snRNA	chr4:108498044-108498146	103	39.3319	18.9484	29.1402
ENSMUSG00000081792.4	7.46172	2.15637	0.949371	2.27136	0.0231249	0.0463763	Anp32b-ps1	processed_pseudogene	chr4:143389659-143390416	758	2.71575	12.2077	7.46172
ENSMUSG00000038555.7	74.5401	-0.671021	0.295459	-2.27112	0.02314	0.0464027	Reep2	protein_coding	chr18:34840589-34847463	1926	91.5065	57.5737	74.5401
ENSMUSG00000031257.12	7.87266	-2.0847	0.917958	-2.27102	0.0231458	0.0464104	Nox1	protein_coding	chrX:134086421-134221956	3307	12.7473	2.998	7.87266
ENSMUSG00000022371.13	10.0834	-1.77352	0.781045	-2.2707	0.0231654	0.0464458	Col14a1	protein_coding	chr15:55307750-55520803	7013	15.6238	4.54298	10.0834
ENSMUSG00000030218.1	3.07281	3.9604	1.74436	2.27039	0.0231836	0.0464786	Mgp	protein_coding	chr6:136872436-136875805	598	0.316434	5.82919	3.07281
ENSMUSG00000067038.5	44.7094	-0.832335	0.366656	-2.27007	0.0232032	0.04651	Rps12-ps3	protein_coding	chr19:59322290-59322783	494	57.2609	32.1578	44.7094
ENSMUSG00000106006.1	11.2541	-1.75305	0.772234	-2.2701	0.0232016	0.04651	RP24-352B14.3	processed_pseudogene	chr3:57809762-57810257	496	17.3653	5.14282	11.2541
ENSMUSG00000049823.9	94.6324	0.582684	0.256697	2.26993	0.023212	0.0465239	Zbtb12	protein_coding	chr17:34879483-34896867	2020	75.624	113.641	94.6324
ENSMUSG00000065873.1	5.47989	-2.60413	1.14736	-2.26967	0.0232275	0.0465512	n-R5s183	rRNA	chr4:41303158-41303272	115	9.41662	1.54317	5.47989
ENSMUSG00000020850.12	11067.1	0.286928	0.126451	2.26907	0.0232639	0.0466201	Prpf8	protein_coding	chr11:75486816-75509449	7461	9969.29	12164.8	11067.1
ENSMUSG00000027940.16	5996.1	-0.22844	0.10068	-2.26896	0.0232705	0.0466296	Tpm3	protein_coding	chr3:90072649-90100902	6085	6468.95	5523.25	5996.1
ENSMUSG00000107082.1	6.06227	-2.67455	1.17882	-2.26884	0.0232784	0.0466414	RP23-327P24.3	processed_pseudogene	chr5:150243863-150244250	388	10.5973	1.52728	6.06227
ENSMUSG00000093323.1	1.99256	-4.52179	1.99316	-2.26866	0.0232891	0.0466543	Gm24970	miRNA	chr17:31564962-31565043	82	3.98512	0	1.99256
ENSMUSG00000016386.13	2.10709	4.44552	1.95954	2.26865	0.0232895	0.0466543	Mpped2	protein_coding	chr2:106693269-106868356	3425	0	4.21418	2.10709
ENSMUSG00000034403.14	312.22	-0.436348	0.192339	-2.26863	0.0232906	0.0466543	Pja1	protein_coding	chrX:99465734-99471273	3324	359.343	265.098	312.22
ENSMUSG00000100033.1	71.012	0.712976	0.314379	2.26789	0.023336	0.0467416	Gm8337	processed_pseudogene	chr1:47657693-47659630	1938	53.7292	88.2949	71.012
ENSMUSG00000022245.13	2.33796	-4.74509	2.09233	-2.26785	0.0233381	0.0467419	Skor1	protein_coding	chr9:63138170-63148961	3796	4.67593	0	2.33796
PROMPT_ENSMUST00000137470.1	19.5045	-1.22702	0.54107	-2.26776	0.0233439	0.0467496	NA	NA	NA	NA	27.3476	11.6614	19.5045
ENSMUSG00000093553.1	53.2961	-0.926874	0.408815	-2.26722	0.0233768	0.0468116	Gm20633	antisense	chr3:96243550-96246380	2831	69.9089	36.6833	53.2961
ENSMUSG00000036186.5	27.101	-1.047	0.461841	-2.26702	0.0233892	0.0468326	Fam69b	protein_coding	chr2:26628457-26636497	2476	36.5293	17.6727	27.101
ENSMUSG00000105659.1	50.2152	-0.831529	0.366834	-2.26678	0.023404	0.0468582	RP23-38L11.4	sense_intronic	chr3:104510099-104511313	1215	64.5677	35.8628	50.2152
ENSMUSG00000104340.1	7.18603	-2.20694	0.973641	-2.26668	0.0234095	0.0468655	Gm10522	lincRNA	chr1:170981944-170986466	1163	11.7924	2.57966	7.18603
ENSMUSG00000024234.6	968.937	-0.262649	0.115903	-2.2661	0.023445	0.0469325	Mtpap	protein_coding	chr18:4375592-4397330	2651	1057.06	880.818	968.937
ENSMUSG00000060149.6	180.201	0.508521	0.224593	2.26419	0.0235624	0.0471638	BC002059	lincRNA	chr17:16951539-16974157	1964	148.548	211.853	180.201
ENSMUSG00000010392.8	1086.94	0.257632	0.113791	2.26407	0.0235698	0.0471746	Gosr1	protein_coding	chr11:76726602-76763579	4289	990.255	1183.62	1086.94
ENSMUSG00000082935.3	36.8166	0.896311	0.396186	2.26235	0.0236759	0.047383	Gm7658	processed_pseudogene	chr1:21511933-21513056	1124	25.7819	47.8513	36.8166
ENSMUSG00000101337.4	4.84647	-2.79388	1.23506	-2.26215	0.0236884	0.0474042	Dnah7c	protein_coding	chr1:46425592-46807476	12603	8.49447	1.19848	4.84647
PROMPT_ENSMUST00000001166.11_ENSMUST00000097776.3	11.5578	-1.70511	0.753851	-2.26186	0.023706	0.0474355	NA	NA	NA	NA	17.6146	5.50099	11.5578
PROMPT_ENSMUST00000097671.1	102.266	0.639175	0.282664	2.26125	0.0237437	0.0475071	NA	NA	NA	NA	80.0062	124.525	102.266
ENSMUSG00000064609.1	8.64382	-1.90341	0.841977	-2.26065	0.023781	0.0475777	Gm25635	snoRNA	chr10:9852019-9852149	131	13.691	3.59664	8.64382
ENSMUSG00000028158.12	24.6246	1.13366	0.501489	2.26058	0.0237853	0.0475825	Mttp	protein_coding	chr3:138089854-138144968	6206	15.5081	33.7411	24.6246
PROMPT_ENSMUST00000005509.8	1.96359	-4.52196	2.0006	-2.2603	0.0238026	0.047613	NA	NA	NA	NA	3.92717	0	1.96359
ENSMUSG00000043290.6	81.1729	-0.646894	0.286214	-2.26018	0.0238103	0.0476245	Zfp784	protein_coding	chr7:5034439-5038446	2153	99.3778	62.9679	81.1729
ENSMUSG00000026339.16	591.228	0.301643	0.133505	2.25941	0.023858	0.0477161	Ccdc93	protein_coding	chr1:121431049-121506460	11445	529.997	652.459	591.228
ENSMUSG00000031168.12	208.777	0.450028	0.199278	2.25829	0.0239275	0.047851	Ebp	protein_coding	chrX:8185329-8193512	2310	177.192	240.363	208.777
ENSMUSG00000045302.11	1016.53	0.254961	0.112904	2.2582	0.023933	0.047858	Preb	protein_coding	chr5:30950853-30960361	7209	927.074	1105.98	1016.53
ENSMUSG00000054000.5	14.3144	1.6719	0.740576	2.25757	0.0239727	0.0479334	Tusc1	protein_coding	chr4:93334138-93335511	1374	6.80587	21.8229	14.3144
ENSMUSG00000089711.1	5.0455	-3.03306	1.34367	-2.25729	0.0239898	0.0479638	Gm16240	antisense	chr10:76293165-76294860	614	9.07281	1.01819	5.0455
ENSMUSG00000067722.3	245.101	-0.437859	0.193991	-2.25711	0.0240011	0.0479823	BC003965	protein_coding	chr17:25184561-25187661	3022	282.446	207.756	245.101
ENSMUSG00000079465.6	3.85153	-3.44639	1.52708	-2.25685	0.0240174	0.0480111	Col4a3	protein_coding	chr1:82586921-82722059	9967	7.01367	0.689383	3.85153
ENSMUSG00000083899.2	231.67	-0.421533	0.186832	-2.25621	0.0240573	0.0480869	Gm12346	transcribed_processed_pseudogene	chr11:77293444-77295898	2255	265.166	198.174	231.67
ENSMUSG00000101014.1	2.0179	-4.55703	2.02017	-2.25577	0.0240853	0.0481348	Gm28289	antisense	chr10:14149084-14154446	315	4.0358	0	2.0179
ENSMUSG00000051669.5	9.84671	-1.75693	0.778853	-2.2558	0.0240833	0.0481348	AU021092	protein_coding	chr16:5211828-5222299	1363	15.2424	4.45103	9.84671
ENSMUSG00000020279.8	777.602	-0.394892	0.175089	-2.25538	0.0241096	0.0481795	Il9r	protein_coding	chr11:32187541-32200279	4947	882.804	672.399	777.602
ENSMUSG00000049866.10	152.959	0.500471	0.221946	2.25492	0.0241383	0.0482328	Arl4c	protein_coding	chr1:88673125-88702221	5492	126.217	179.701	152.959
ENSMUSG00000075511.6	62.3335	-0.776162	0.344218	-2.25486	0.0241423	0.0482367	1700001L05Rik	lincRNA	chr15:83357526-83367282	2433	78.6089	46.058	62.3335
ENSMUSG00000105283.1	5.27263	2.96535	1.3152	2.25467	0.0241538	0.0482558	RP24-142B15.5	lincRNA	chr5:96910341-96922175	489	1.38866	9.1566	5.27263
ENSMUSG00000027840.5	48.2596	-0.87443	0.387881	-2.25438	0.0241723	0.0482888	Wnt2b	protein_coding	chr3:104945272-104961921	4201	62.68	33.8393	48.2596
ENSMUSG00000103625.1	30.5492	-0.976487	0.433199	-2.25413	0.0241879	0.0483159	Gm37357	TEC	chr1:161811045-161814167	3123	40.5178	20.5805	30.5492
ENSMUSG00000068417.7	29.2945	1.02621	0.455292	2.25396	0.0241986	0.0483293	Pnp2	protein_coding	chr14:50955992-50964749	1372	19.1696	39.4195	29.2945
ENSMUSG00000107306.1	17.3748	-1.46177	0.64853	-2.25397	0.0241979	0.0483293	RP23-382I10.2	TEC	chr5:74985856-74989066	3211	25.5955	9.15419	17.3748
PROMPT_ENSMUST00000062893.9	3.86752	-3.43942	1.52605	-2.25381	0.0242081	0.0483444	NA	NA	NA	NA	7.04446	0.690589	3.86752
ENSMUSG00000029403.12	28.6785	-1.15846	0.514071	-2.25351	0.0242272	0.0483785	Cdkl2	protein_coding	chr5:92006074-92043883	6064	39.4785	17.8785	28.6785
ENSMUSG00000029326.11	277.63	-0.38078	0.168992	-2.25325	0.0242435	0.0484071	Enoph1	protein_coding	chr5:100039985-100068760	2509	313.687	241.572	277.63
ENSMUSG00000028126.14	1140.61	0.250061	0.111004	2.25271	0.0242773	0.0484705	Pip5k1a	protein_coding	chr3:95058530-95106930	4383	1041.81	1239.42	1140.61
ENSMUSG00000044006.8	8.96764	-2.20859	0.980573	-2.25235	0.0243004	0.0485127	Cilp2	protein_coding	chr8:69880369-69887687	4314	14.8648	3.07045	8.96764
ENSMUSG00000106312.1	4.13832	-3.05575	1.35674	-2.25228	0.0243049	0.0485176	AL645586.1	miRNA	chrX:85588977-85589059	83	7.42225	0.854389	4.13832
ENSMUSG00000020325.10	6.62527	-2.56981	1.14122	-2.25182	0.0243338	0.0485713	Fstl3	protein_coding	chr10:79777272-79782630	2445	11.4687	1.78183	6.62527
ENSMUSG00000069011.5	21.1409	1.26986	0.563963	2.25167	0.024343	0.0485856	Gm10254	processed_pseudogene	chr3:54810384-54811250	867	12.3673	29.9146	21.1409
PROMPT_ENSMUST00000157623.1	28.8193	-1.06219	0.471752	-2.25159	0.0243485	0.0485927	NA	NA	NA	NA	38.9648	18.6738	28.8193
ENSMUSG00000042548.11	3256.9	0.269675	0.11978	2.25142	0.0243589	0.0486094	Asxl1	protein_coding	chr2:153345845-153404007	7428	2952.95	3560.84	3256.9
ENSMUSG00000020657.13	412.552	-0.330005	0.146704	-2.24947	0.0244829	0.0488528	Dnajc27	protein_coding	chr12:4082574-4110612	4713	459.831	365.274	412.552
PROMPT_ENSMUST00000056071.10	3.88592	3.47003	1.54293	2.24898	0.0245136	0.048906	NA	NA	NA	NA	0.578554	7.19328	3.88592
ENSMUSG00000049164.6	1354.07	-0.330548	0.146976	-2.24899	0.0245131	0.048906	Zfp518a	protein_coding	chr19:40894705-40917947	6840	1509.81	1198.34	1354.07
ENSMUSG00000066878.4	11.4359	1.65139	0.73434	2.24881	0.0245244	0.0489236	Gm10184	protein_coding	chr17:89908511-89910449	1939	5.54013	17.3316	11.4359
ENSMUSG00000065509.3	9.11833	-1.81607	0.80774	-2.24833	0.0245549	0.0489804	Mir421	miRNA	chrX:103572921-103572996	76	14.2046	4.03208	9.11833
ENSMUSG00000020566.16	4.40237	-2.98579	1.3282	-2.248	0.0245765	0.0490113	Atp6v1c2	protein_coding	chr12:17284721-17329359	2070	7.76946	1.03528	4.40237
ENSMUSG00000028420.11	99.4751	0.684256	0.304379	2.24804	0.0245735	0.0490113	Tmem38b	protein_coding	chr4:53826045-53862019	3807	76.0585	122.892	99.4751
ENSMUSG00000030002.13	4277.41	0.212628	0.0945841	2.24803	0.0245745	0.0490113	Dusp11	protein_coding	chr6:85942268-85961667	8754	3963.29	4591.53	4277.41
ENSMUSG00000035437.13	1665.59	0.239182	0.106441	2.24707	0.0246353	0.0491246	Rabgap1	protein_coding	chr2:37443279-37566454	7607	1528.43	1802.74	1665.59
ENSMUSG00000107085.1	29.8033	-1.0188	0.453402	-2.24702	0.0246388	0.0491276	RP24-544J6.7	processed_pseudogene	chr5:147439390-147439611	222	39.755	19.8517	29.8033
ENSMUSG00000042380.8	148.788	0.528106	0.23504	2.24688	0.0246479	0.0491416	Smim12	protein_coding	chr4:127243784-127247809	1022	121.282	176.293	148.788
ENSMUSG00000083391.2	5.68469	2.74368	1.22125	2.24661	0.024665	0.0491709	Gm14148	processed_pseudogene	chr2:151374008-151375047	1008	1.55864	9.81073	5.68469
ENSMUSG00000032194.8	8.2391	2.07177	0.9222	2.24655	0.0246687	0.0491709	Kank2	protein_coding	chr9:21766773-21798546	4853	3.0014	13.4768	8.2391
PROMPT_ENSMUST00000053981.5	4.92795	-2.81946	1.25501	-2.24657	0.0246676	0.0491709	NA	NA	NA	NA	8.65741	1.19848	4.92795
ENSMUSG00000070426.10	544.584	-0.304699	0.135693	-2.2455	0.0247358	0.0493006	Rnf121	protein_coding	chr7:102019137-102065469	4427	602.024	487.145	544.584
PROMPT_ENSMUST00000121020.1	2.06111	4.41706	1.96799	2.24445	0.0248033	0.0494271	NA	NA	NA	NA	0	4.12222	2.06111
ENSMUSG00000080465.1	26.9958	-1.04256	0.464504	-2.24447	0.0248024	0.0494271	Gm22486	snoRNA	chr6:71882557-71882693	137	36.4066	17.585	26.9958
ENSMUSG00000070867.4	9.42797	-2.0615	0.918549	-2.2443	0.0248128	0.0494418	Trabd2b	protein_coding	chr4:114406724-114615098	6617	15.3653	3.49061	9.42797
ENSMUSG00000092335.1	3.91368	3.42508	1.52628	2.24407	0.0248276	0.0494672	Gm7221	protein_coding	chr7:42579783-42592547	1425	0.632869	7.19448	3.91368
ENSMUSG00000038914.13	3454.26	-0.260341	0.116016	-2.244	0.0248321	0.0494722	Dido1	protein_coding	chr2:180657964-180709999	13307	3765.23	3143.28	3454.26
ENSMUSG00000106680.1	13.3823	-1.72575	0.769073	-2.24394	0.0248366	0.049477	RP23-353M5.2	TEC	chr5:32713072-32713988	917	20.3902	6.37428	13.3823
ENSMUSG00000020982.8	1662.65	-0.234568	0.10455	-2.2436	0.024858	0.0495156	Nemf	protein_coding	chr12:69311544-69357176	3721	1797.57	1527.73	1662.65
ENSMUSG00000027209.15	11.5856	1.62977	0.726452	2.24347	0.0248663	0.0495281	Fam227b	protein_coding	chr2:125983483-126152004	2535	5.60148	17.5697	11.5856
PROMPT_ENSMUST00000184700.1	8.38067	-2.39771	1.06969	-2.24149	0.024994	0.0497784	NA	NA	NA	NA	14.0038	2.75753	8.38067
ENSMUSG00000098670.1	8.78574	1.90047	0.848003	2.24111	0.025019	0.049824	Gm27818	misc_RNA	chr19:34294137-34294295	159	3.69221	13.8793	8.78574
ENSMUSG00000096990.1	24.5841	-1.26127	0.562829	-2.24095	0.0250293	0.0498405	Gm26790	lincRNA	chr7:35772378-35779168	2291	34.694	14.4743	24.5841
ENSMUSG00000084863.1	1.95001	-4.51287	2.01399	-2.24076	0.0250415	0.0498607	Gm12523	antisense	chr3:108283898-108284843	599	3.90002	0	1.95001
ENSMUSG00000045521.6	21.1655	-1.23935	0.55321	-2.24028	0.0250724	0.0499182	Tssk2	protein_coding	chr16:17898637-17900023	1387	29.798	12.5329	21.1655
ENSMUSG00000045009.7	24.3831	-1.26038	0.562649	-2.24008	0.0250857	0.0499404	Prrt3	protein_coding	chr6:113494095-113501818	3304	34.4874	14.2787	24.3831
ENSMUSG00000031775.4	27.4893	-1.08463	0.484229	-2.23992	0.0250964	0.0499577	Pllp	protein_coding	chr8:94674895-94696242	1889	37.3176	17.661	27.4893
ENSMUSG00000051804.3	20.3859	1.23171	0.550018	2.23941	0.0251295	0.0500195	Adam6b	protein_coding	chr12:113489511-113492057	2547	12.3639	28.4078	20.3859
ENSMUSG00000096726.2	10.3914	1.86964	0.835123	2.23876	0.0251716	0.0500991	Gm5558	processed_pseudogene	chr5:91806579-91807073	495	4.62161	16.1613	10.3914
ENSMUSG00000020076.6	1360.92	-0.28616	0.127836	-2.23849	0.0251893	0.0501303	Ddx50	protein_coding	chr10:62616023-62651218	2527	1495.7	1226.14	1360.92
ENSMUSG00000090624.1	16.1066	1.4494	0.647503	2.23844	0.0251924	0.0501322	Gm17060	processed_pseudogene	chr6:49424061-49424884	824	8.48722	23.726	16.1066
ENSMUSG00000076596.3	137.714	0.5512	0.246261	2.23827	0.0252031	0.0501495	Igkv3-10	IG_V_gene	chr6:70572633-70573230	365	111.351	164.077	137.714
ENSMUSG00000026353.7	2338.71	0.239051	0.106818	2.23792	0.0252264	0.0501917	Ubxn4	protein_coding	chr1:128243964-128279378	4659	2146.28	2531.14	2338.71
ENSMUSG00000091604.2	7.53158	-2.03079	0.907516	-2.23775	0.0252373	0.0502052	Gm17349	protein_coding	chr15:99702176-99705490	300	12.1559	2.90726	7.53158
ENSMUSG00000080969.1	12.42	1.67528	0.748646	2.23775	0.0252373	0.0502052	Gm12372	processed_pseudogene	chr4:37139107-37139874	768	6.12594	18.714	12.42
ENSMUSG00000033845.11	715.631	0.336833	0.150558	2.23723	0.025271	0.050268	Mrpl15	protein_coding	chr1:4773206-4785739	8487	632.529	798.733	715.631
ENSMUSG00000030435.13	3128.36	0.241482	0.107962	2.23674	0.0253033	0.050328	U2af2	protein_coding	chr7:5062143-5079945	2266	2866.19	3390.54	3128.36
ENSMUSG00000027581.12	12.7964	-1.65339	0.739274	-2.2365	0.0253191	0.0503554	Stmn3	protein_coding	chr2:181306459-181314500	1136	19.4188	6.17388	12.7964
ENSMUSG00000028670.12	660.076	0.293927	0.131427	2.23643	0.0253233	0.0503597	Lypla2	protein_coding	chr4:135968224-135972626	2054	592.918	727.234	660.076
ENSMUSG00000029191.14	1177.63	0.263045	0.117624	2.23631	0.0253314	0.0503717	Rfc1	protein_coding	chr5:65261853-65335639	4719	1070.83	1284.44	1177.63
ENSMUSG00000103883.1	158.984	-0.560886	0.250834	-2.23608	0.0253463	0.050393	Gm37010	TEC	chr1:171688311-171690014	1704	189.63	128.338	158.984
ENSMUSG00000104704.1	25.1622	-1.12473	0.502988	-2.2361	0.0253453	0.050393	RP23-121M13.2	TEC	chr5:123561525-123561987	463	34.5713	15.7531	25.1622
ENSMUSG00000088207.1	15.1554	-1.50913	0.675019	-2.23569	0.0253722	0.0504403	Gm23756	rRNA	chr12:4347647-4347760	114	22.5347	7.77603	15.1554
ENSMUSG00000082534.1	2.05347	4.42402	1.9794	2.23503	0.0254157	0.0505227	Gm13712	unprocessed_pseudogene	chr2:85156101-85158642	2295	0	4.10694	2.05347
ENSMUSG00000003752.8	348.027	-0.399217	0.178633	-2.23484	0.0254276	0.0505422	Itpkc	protein_coding	chr7:27207172-27228628	3644	395.344	300.711	348.027
PROMPT_ENSMUST00000131630.1	2.05287	4.42365	1.97952	2.23471	0.0254365	0.0505515	NA	NA	NA	NA	0	4.10573	2.05287
ENSMUSG00000023972.9	2.05287	4.42365	1.97952	2.23471	0.0254365	0.0505515	Ptk7	protein_coding	chr17:46564451-46629504	4255	0	4.10573	2.05287
ENSMUSG00000009418.13	8.14312	-2.1822	0.976566	-2.23456	0.0254461	0.0505664	Nav1	protein_coding	chr1:135434580-135607295	17303	13.3802	2.90605	8.14312
ENSMUSG00000048696.10	174.673	-0.464797	0.20802	-2.23438	0.0254579	0.0505857	Mex3d	protein_coding	chr10:80380355-80387659	3266	202.555	146.792	174.673
ENSMUSG00000029020.11	1078.63	0.264798	0.118516	2.23428	0.0254645	0.0505948	Mfn2	protein_coding	chr4:147873599-147904704	5194	979.839	1177.43	1078.63
PROMPT_ENSMUST00000139576.1	6.05627	2.73869	1.22582	2.23417	0.0254721	0.0506015	NA	NA	NA	NA	1.47354	10.639	6.05627
ENSMUSG00000032565.8	194.118	0.433135	0.193868	2.23417	0.0254717	0.0506015	Nudt16	protein_coding	chr9:105128903-105131805	2573	165.405	222.831	194.118
ENSMUSG00000048351.12	182.406	-0.43647	0.19537	-2.23407	0.0254786	0.0506103	Coa7	protein_coding	chr4:108328140-108341544	3851	209.98	154.832	182.406
ENSMUSG00000087207.6	19.2604	1.27304	0.569853	2.23398	0.0254843	0.0506175	Gm13147	transcribed_unprocessed_pseudogene	chr4:147230284-147259338	1418	11.1758	27.345	19.2604
ENSMUSG00000097337.1	18.4472	1.39058	0.6225	2.23386	0.0254925	0.0506295	Gm26606	lincRNA	chr4:123898633-123904842	2439	10.0529	26.8416	18.4472
ENSMUSG00000079018.8	11.9047	1.6169	0.72394	2.23347	0.0255181	0.0506764	Ly6c1	protein_coding	chr15:75044018-75048830	1677	5.71715	18.0922	11.9047
ENSMUSG00000070717.1	9.82604	-1.9037	0.852399	-2.23335	0.0255261	0.0506881	Gm10300	protein_coding	chr4:132074697-132076992	2296	15.5445	4.10754	9.82604
PROMPT_ENSMUST00000191648.1	2.41525	4.63761	2.0767	2.23317	0.025538	0.0507075	NA	NA	NA	NA	0	4.8305	2.41525
ENSMUSG00000046687.5	4.09182	-3.53198	1.58191	-2.23274	0.0255664	0.0507597	Gm5424	protein_coding	chr10:62071015-62072609	1595	7.49305	0.690589	4.09182
ENSMUSG00000068284.12	2541.98	-0.337409	0.151151	-2.23227	0.0255971	0.0508165	Gm608	protein_coding	chr16:44173246-44227465	13050	2838.39	2245.57	2541.98
ENSMUSG00000076677.1	226.761	0.504055	0.225819	2.23212	0.0256072	0.0508324	Ighv6-3	IG_V_gene	chr12:114391712-114392169	356	187.034	266.489	226.761
ENSMUSG00000097912.1	17.622	1.4283	0.640069	2.23148	0.025649	0.0509113	6330403N20Rik	lincRNA	chr7:80297728-80299616	1189	9.42003	25.824	17.622
ENSMUSG00000041241.10	335.225	-0.361546	0.162067	-2.23084	0.0256916	0.0509912	Mul1	protein_coding	chr4:138434671-138442265	4000	376.712	293.737	335.225
ENSMUSG00000059119.8	2105.68	-0.232005	0.104	-2.23081	0.0256935	0.0509912	Nap1l4	protein_coding	chr7:143513579-143549090	2283	2274.44	1936.92	2105.68
ENSMUSG00000051232.11	163.699	0.466033	0.208934	2.23053	0.0257123	0.0510242	Tmem199	protein_coding	chr11:78507055-78512172	1902	137.292	190.107	163.699
ENSMUSG00000076392.1	14.7465	-1.41449	0.634207	-2.23033	0.0257253	0.0510458	Gm25992	miRNA	chr8:56561301-56561409	109	21.5184	7.97461	14.7465
ENSMUSG00000028015.3	751.052	-0.302033	0.135451	-2.22983	0.0257589	0.0511084	Ctso	protein_coding	chr3:81932601-81956725	5123	829.62	672.484	751.052
ENSMUSG00000030447.13	1177.23	-0.255058	0.1144	-2.22952	0.0257794	0.0511449	Cyfip1	protein_coding	chr7:55841745-55930700	8925	1280.76	1073.69	1177.23
ENSMUSG00000091160.1	14.0664	-1.44162	0.646817	-2.2288	0.0258274	0.051236	Gm17133	antisense	chr17:64748850-64754096	289	20.5924	7.54038	14.0664
ENSMUSG00000069125.2	20.536	1.26171	0.566106	2.22875	0.0258303	0.0512375	Rps24-ps2	processed_pseudogene	chr3:3791898-3792292	395	12.1903	28.8817	20.536
ENSMUSG00000097583.1	14.8107	1.47978	0.664	2.22859	0.0258411	0.0512546	6430590A07Rik	lincRNA	chr3:40885897-40894123	1032	7.7079	21.9135	14.8107
ENSMUSG00000021773.8	115.42	-0.639203	0.286946	-2.22761	0.0259068	0.0513808	Comtd1	protein_coding	chr14:21845861-21848977	2464	140.606	90.2332	115.42
ENSMUSG00000032413.10	4336.41	-0.228299	0.1025	-2.22732	0.0259259	0.0514146	Rasa2	protein_coding	chr9:96539300-96631617	15856	4679.85	3992.97	4336.41
ENSMUSG00000041977.15	520.23	-0.373885	0.167892	-2.22694	0.0259511	0.0514603	Arhgef11	protein_coding	chr3:87617559-87738034	7918	586.703	453.756	520.23
ENSMUSG00000038312.8	331.976	0.354436	0.159179	2.22664	0.025971	0.0514955	Edem2	protein_coding	chr2:155701677-155729475	3463	291.428	372.524	331.976
ENSMUSG00000020873.11	424.26	0.322727	0.144954	2.22642	0.0259864	0.0515175	Slc35b1	protein_coding	chr11:95384692-95391776	2223	376.89	471.631	424.26
ENSMUSG00000025875.12	19.9679	-1.25407	0.563267	-2.22642	0.0259858	0.0515175	Tspan17	protein_coding	chr13:54789377-54796776	1657	27.9839	11.9519	19.9679
ENSMUSG00000097152.1	18.2065	-1.26175	0.56676	-2.22625	0.0259972	0.0515347	Gm26515	lincRNA	chr5:110779882-110781127	996	25.6968	10.7163	18.2065
PROMPT_ENSMUST00000202671.1	12.2678	-1.82541	0.820051	-2.22597	0.0260161	0.051568	NA	NA	NA	NA	19.2277	5.30783	12.2678
ENSMUSG00000064179.11	2.40821	4.64133	2.08518	2.22587	0.0260231	0.0515777	Tnnt1	protein_coding	chr7:4504570-4516382	2204	0	4.81643	2.40821
ENSMUSG00000064919.1	23.4189	-1.13818	0.511571	-2.22488	0.0260894	0.0517048	Gm22572	snRNA	chr2:25208623-25208727	105	32.2655	14.5723	23.4189
PROMPT_ENSMUST00000049040.11	3.97847	3.50554	1.57592	2.22444	0.0261191	0.0517595	NA	NA	NA	NA	0.578554	7.37839	3.97847
ENSMUSG00000107045.1	2.4049	4.63954	2.08578	2.22437	0.0261238	0.0517645	RP23-387P23.4	TEC	chr6:127318341-127320575	2235	0	4.8098	2.4049
ENSMUSG00000030486.8	2.01664	4.38898	1.97327	2.22422	0.0261337	0.0517799	Zfp108	protein_coding	chr7:24257644-24261914	1929	0	4.03328	2.01664
ENSMUSG00000021868.6	249.142	0.393936	0.177144	2.22382	0.0261605	0.0518287	Ppif	protein_coding	chr14:25694154-25700468	3641	215.12	283.163	249.142
ENSMUSG00000009210.8	46.5027	-0.802576	0.360932	-2.22362	0.0261741	0.0518515	2310007L24Rik	protein_coding	chr11:106365472-106377558	1724	59.1418	33.8636	46.5027
ENSMUSG00000052281.12	98.0348	-0.578979	0.260398	-2.22344	0.026186	0.0518709	Tspan32os	antisense	chr7:142988969-143008033	995	117.127	78.9424	98.0348
ENSMUSG00000025134.2	619.137	0.332359	0.149484	2.22338	0.02619	0.0518745	Alyref	protein_coding	chr11:120592121-120598365	3839	547.186	691.087	619.137
ENSMUSG00000021982.11	257.792	-0.401175	0.180457	-2.22311	0.0262082	0.0519062	Cdadc1	protein_coding	chr14:59560896-59597836	1901	293.565	222.02	257.792
ENSMUSG00000100815.1	2.73731	-3.97359	1.78757	-2.22291	0.0262221	0.0519296	Gm29112	sense_intronic	chr1:69595036-69598522	3487	5.22007	0.254547	2.73731
ENSMUSG00000020737.10	1550.67	-0.319036	0.143533	-2.22273	0.0262339	0.0519487	Hn1	protein_coding	chr11:115497353-115514387	2149	1720.95	1380.39	1550.67
ENSMUSG00000103280.1	40.3075	0.944822	0.425138	2.22239	0.026257	0.0519903	Gm37277	TEC	chr1:4905751-4906861	1111	27.5033	53.1117	40.3075
ENSMUSG00000014980.12	89.6961	0.617674	0.277993	2.2219	0.0262898	0.0520508	Tsen15	protein_coding	chr1:152370735-152386688	4195	70.7383	108.654	89.6961
ENSMUSG00000021431.12	381.157	-0.330164	0.148629	-2.2214	0.0263241	0.0521146	Snrnp48	protein_coding	chr13:38204939-38227663	1799	424.459	337.856	381.157
ENSMUSG00000103970.1	28.8993	-1.00372	0.451874	-2.22123	0.0263356	0.052133	Gm37678	TEC	chr9:108544214-108545359	1146	38.5055	19.2931	28.8993
ENSMUSG00000021583.6	2262.22	0.246292	0.110901	2.22082	0.0263628	0.0521827	Erap1	protein_coding	chr13:74639872-74691875	4014	2070.33	2454.11	2262.22
ENSMUSG00000086213.1	46.7255	-0.840318	0.37839	-2.22077	0.0263664	0.0521856	A330040F15Rik	processed_transcript	chr19:12585868-12596566	1106	60.0004	33.4507	46.7255
ENSMUSG00000012535.12	1955.59	-0.243789	0.109784	-2.22062	0.0263768	0.0522018	Tnpo3	protein_coding	chr6:29540827-29609887	13100	2120.88	1790.3	1955.59
ENSMUSG00000020166.12	2328.15	-0.265712	0.119672	-2.22034	0.0263956	0.0522347	Cnot2	protein_coding	chr10:116485161-116581511	3711	2543.19	2113.11	2328.15
ENSMUSG00000097526.1	17.9606	1.41003	0.635082	2.22023	0.0264031	0.0522421	Gm26847	lincRNA	chr10:128230590-128232790	2109	9.69864	26.2226	17.9606
ENSMUSG00000107182.1	14.286	1.46315	0.65901	2.22022	0.0264036	0.0522421	RP24-196M24.2	TEC	chr5:53905164-53909218	4055	7.67733	20.8947	14.286
ENSMUSG00000080789.1	1.90575	-4.46673	2.01199	-2.22006	0.0264146	0.0522552	Gm14007	processed_pseudogene	chr2:128606985-128607194	210	3.81151	0	1.90575
ENSMUSG00000028348.7	1.90575	-4.46673	2.01199	-2.22006	0.0264146	0.0522552	Murc	protein_coding	chr4:48663514-48673502	2054	3.81151	0	1.90575
ENSMUSG00000021432.12	317.479	-0.381395	0.171797	-2.22003	0.0264169	0.0522555	Slc35b3	protein_coding	chr13:38932140-38960875	2214	359.395	275.563	317.479
PROMPT_ENSMUST00000120712.1	3.60135	-3.55894	1.6033	-2.21976	0.026435	0.0522872	NA	NA	NA	NA	6.69361	0.509095	3.60135
ENSMUSG00000100522.1	24.3866	-1.20637	0.543477	-2.21973	0.0264373	0.0522873	Gm19280	processed_pseudogene	chr9:96584303-96584507	205	34.1498	14.6234	24.3866
PROMPT_ENSMUST00000083648.1	17.3203	-1.34162	0.60456	-2.21917	0.026475	0.0523575	NA	NA	NA	NA	24.7745	9.86609	17.3203
ENSMUSG00000097217.1	33.72	-1.03498	0.466429	-2.21894	0.0264907	0.0523844	Gm26549	lincRNA	chr17:32284787-32298689	1209	45.0871	22.3529	33.72
ENSMUSG00000085085.2	7.3879	2.18679	0.98554	2.21887	0.0264954	0.0523894	1700086P04Rik	lincRNA	chr4:129050097-129057983	1009	2.62361	12.1522	7.3879
ENSMUSG00000107075.1	10.0466	1.7578	0.792237	2.21878	0.026502	0.0523982	RP24-547J21.3	TEC	chr5:120746036-120747308	1273	4.50573	15.5874	10.0466
ENSMUSG00000031628.8	379.918	0.376744	0.169824	2.21844	0.0265248	0.0524389	Casp3	protein_coding	chr8:46617449-46638706	1455	330.807	429.028	379.918
ENSMUSG00000031494.6	5.481	2.86656	1.29219	2.21837	0.0265294	0.0524437	Cd209a	protein_coding	chr8:3743395-3748984	1484	1.26574	9.69626	5.481
ENSMUSG00000075700.9	2252.68	-0.260224	0.117313	-2.2182	0.0265413	0.0524631	Selt	protein_coding	chr3:58576636-58593133	3436	2455.44	2049.92	2252.68
ENSMUSG00000024254.13	9.52671	-1.87648	0.845979	-2.21811	0.0265473	0.0524706	Abcg8	protein_coding	chr17:84676302-84700333	3749	15.0219	4.03147	9.52671
ENSMUSG00000030527.13	810.87	0.302563	0.13641	2.21804	0.0265519	0.0524754	Crtc3	protein_coding	chr7:80586627-80688877	9850	725.715	896.026	810.87
ENSMUSG00000044147.7	6913.75	-0.211723	0.0954565	-2.218	0.0265545	0.0524763	Arf6	protein_coding	chr12:69372150-69375979	3730	7420.29	6407.2	6913.75
ENSMUSG00000048368.8	26.8137	1.18803	0.535803	2.21728	0.026604	0.0525699	Omd	protein_coding	chr13:49582766-49592609	1556	16.3617	37.2657	26.8137
ENSMUSG00000085539.1	4.19535	3.28141	1.47997	2.21721	0.0266089	0.0525708	Gm15561	antisense	chr12:69267771-69273432	540	0.925773	7.46492	4.19535
ENSMUSG00000063902.10	338.789	0.367524	0.165758	2.21723	0.0266076	0.0525708	Gm7964	protein_coding	chr7:83755904-83757356	1392	296.131	381.448	338.789
ENSMUSG00000038546.8	1245.82	-0.258722	0.116742	-2.21618	0.0266793	0.0527024	Ranbp9	protein_coding	chr13:43402673-43480973	3064	1357.81	1133.83	1245.82
ENSMUSG00000042688.14	1906.17	0.238426	0.107585	2.21617	0.0266798	0.0527024	Mapk6	protein_coding	chr9:75369062-75410005	6675	1749.64	2062.7	1906.17
PROMPT_ENSMUST00000145167.5	114.611	0.56512	0.255009	2.21608	0.0266862	0.0527107	NA	NA	NA	NA	92.6854	136.536	114.611
ENSMUSG00000010453.10	1836.14	-0.237081	0.106988	-2.21596	0.0266944	0.0527226	Kansl3	protein_coding	chr1:36335730-36369181	6742	1986.74	1685.55	1836.14
ENSMUSG00000091028.1	4.15078	-3.15535	1.424	-2.21583	0.0267029	0.0527351	Gm10722	protein_coding	chr9:3000922-3002330	651	7.53791	0.763642	4.15078
ENSMUSG00000104708.1	4.51379	3.05518	1.37917	2.21523	0.0267441	0.0528122	RP23-151C5.3	TEC	chr5:143770040-143773745	3706	0.922146	8.10544	4.51379
ENSMUSG00000097811.1	10.567	-1.65644	0.747975	-2.21457	0.0267899	0.0528983	2810425M01Rik	lincRNA	chr10:77486664-77516430	1850	16.0831	5.05087	10.567
ENSMUSG00000062627.7	2045.47	-0.25993	0.117399	-2.21409	0.0268229	0.0529592	Mysm1	protein_coding	chr4:94942040-94979100	8946	2230.08	1860.87	2045.47
ENSMUSG00000097699.1	8.24914	1.98012	0.894417	2.21387	0.0268381	0.0529848	5430400D12Rik	lincRNA	chr7:79920755-79922521	1658	3.29431	13.204	8.24914
ENSMUSG00000028654.11	18.1569	1.44777	0.654125	2.2133	0.0268772	0.0530576	Mycl	protein_coding	chr4:122995652-123002485	4038	9.56868	26.7452	18.1569
ENSMUSG00000095526.2	22.0852	1.34056	0.605719	2.21317	0.026886	0.0530707	Gm10243	processed_pseudogene	chr6:48523518-48523850	333	12.451	31.7194	22.0852
ENSMUSG00000028609.6	532.482	0.396114	0.178985	2.2131	0.0268904	0.0530749	Magoh	protein_coding	chr4:107879755-107887424	770	459.766	605.198	532.482
ENSMUSG00000038582.13	1345.77	0.2502	0.113055	2.21308	0.0268925	0.0530749	Pptc7	protein_coding	chr5:122284365-122324281	4719	1229.54	1462	1345.77
ENSMUSG00000097174.1	30.3049	-0.995436	0.44982	-2.21296	0.0269001	0.0530857	Gm4890	lincRNA	chr8:79295123-79307685	2508	40.3374	20.2724	30.3049
ENSMUSG00000095438.1	15.8528	-1.38747	0.62703	-2.21276	0.026914	0.0531088	Gm21747	antisense	chr18:10781723-10785883	395	23.0569	8.64872	15.8528
ENSMUSG00000067925.4	27.2556	1.2064	0.545312	2.21232	0.0269445	0.0531646	Cxx1a	protein_coding	chrX:53642488-53643682	1195	16.7127	37.7984	27.2556
ENSMUSG00000064068.11	160.295	0.516309	0.233449	2.21165	0.0269908	0.0532516	Mtx1	protein_coding	chr3:89209081-89227088	3584	131.388	189.202	160.295
ENSMUSG00000026253.12	12.3944	1.6465	0.744602	2.21124	0.027019	0.0533028	Chrng	protein_coding	chr1:87204657-87212694	4163	6.068	18.7208	12.3944
ENSMUSG00000101924.1	12.5738	-1.50888	0.682516	-2.21077	0.0270518	0.0533632	Gm28748	sense_intronic	chr7:89337179-89368419	982	18.6254	6.52219	12.5738
ENSMUSG00000045551.7	3.25171	-4.1898	1.89521	-2.21073	0.0270544	0.053364	Fpr1	protein_coding	chr17:17876471-17883940	1324	6.24886	0.254547	3.25171
ENSMUSG00000054256.9	3.9024	3.46392	1.56699	2.21055	0.0270669	0.0533844	Msi1	protein_coding	chr5:115429599-115455698	5800	0.578554	7.22625	3.9024
ENSMUSG00000023286.14	966.933	-0.258425	0.116938	-2.20994	0.0271095	0.0534639	Ube2j2	protein_coding	chr4:155943831-155959604	4409	1053.13	880.739	966.933
ENSMUSG00000025083.15	10.2509	-1.81962	0.823457	-2.20973	0.0271241	0.0534884	Afap1l2	protein_coding	chr19:56912361-57008228	5591	15.8515	4.65022	10.2509
ENSMUSG00000041912.10	10.8839	1.83029	0.828515	2.20912	0.0271666	0.0535679	Tdrkh	protein_coding	chr3:94413273-94434668	6142	4.58357	17.1843	10.8839
ENSMUSG00000096403.1	47.6962	0.806565	0.365202	2.20854	0.0272065	0.0536421	Gm9825	protein_coding	chr6:7981829-7983430	1602	34.8208	60.5717	47.6962
ENSMUSG00000000581.6	194.896	0.474567	0.214887	2.20844	0.0272133	0.0536513	C1d	protein_coding	chr11:17257579-17269176	3995	163.044	226.748	194.896
ENSMUSG00000021392.7	1612.44	-0.271686	0.123073	-2.20752	0.0272774	0.0537732	Nol8	protein_coding	chr13:49653350-49679015	4242	1764.53	1460.35	1612.44
ENSMUSG00000099202.1	6.25867	-2.39949	1.08722	-2.207	0.0273144	0.0538417	Mir7017	miRNA	chr4:133195655-133195716	62	10.4474	2.06996	6.25867
ENSMUSG00000049653.4	1.89217	-4.45745	2.02011	-2.20654	0.0273462	0.053887	Spatc1	protein_coding	chr15:76268089-76292572	1605	3.78435	0	1.89217
ENSMUSG00000045662.14	1.89217	-4.45745	2.02011	-2.20654	0.0273462	0.053887	Henmt1	protein_coding	chr3:108939873-108960774	2675	3.78435	0	1.89217
ENSMUSG00000030178.13	1.89217	-4.45745	2.02011	-2.20654	0.0273462	0.053887	Klra13-ps	transcribed_unprocessed_pseudogene	chr6:130291161-130306432	819	3.78435	0	1.89217
ENSMUSG00000084271.1	5.67355	-2.39091	1.08354	-2.20658	0.0273436	0.053887	Gm14846	processed_pseudogene	chrX:74278654-74278869	216	9.54878	1.79832	5.67355
PROMPT_ENSMUST00000032257.7	2.30681	4.59224	2.08194	2.20575	0.0274012	0.0539909	NA	NA	NA	NA	0	4.61362	2.30681
ENSMUSG00000093629.1	17.1562	1.36322	0.618102	2.2055	0.0274189	0.0540215	Prox2os	antisense	chr12:85086374-85088228	1133	9.61376	24.6985	17.1562
ENSMUSG00000063239.14	1.99437	-4.50538	2.04311	-2.20515	0.0274433	0.0540607	Grm4	protein_coding	chr17:27422387-27513341	5318	3.98874	0	1.99437
PROMPT_ENSMUST00000139695.1	1.99437	-4.50538	2.04311	-2.20515	0.0274433	0.0540607	NA	NA	NA	NA	3.98874	0	1.99437
ENSMUSG00000097120.1	5.85881	-2.58592	1.17287	-2.20478	0.0274697	0.0541083	Gm26887	lincRNA	chr8:84192774-84197667	547	9.99176	1.72587	5.85881
ENSMUSG00000090841.1	933.779	0.294212	0.133469	2.20435	0.0274996	0.0541613	Myl6	protein_coding	chr10:128490860-128493875	665	838.545	1029.01	933.779
ENSMUSG00000079076.1	28.5643	-1.10184	0.499853	-2.20433	0.0275011	0.0541613	Gm3086	protein_coding	chr12:69963473-69969721	541	39.1461	17.9826	28.5643
ENSMUSG00000083885.1	11.0889	1.63392	0.741387	2.20387	0.0275333	0.0542204	Gm13213	processed_pseudogene	chr4:133638210-133638683	474	5.33936	16.8384	11.0889
ENSMUSG00000077212.1	27.0696	-1.06061	0.481262	-2.20382	0.027537	0.0542232	Snord69	snoRNA	chr14:31014287-31014366	80	36.6626	17.4765	27.0696
ENSMUSG00000025872.5	364.448	0.383686	0.174105	2.20376	0.0275415	0.0542276	Thoc3	protein_coding	chr13:54458837-54468849	2428	315.667	413.228	364.448
ENSMUSG00000019578.9	692.267	0.378742	0.171903	2.20323	0.0275788	0.0542966	Ubxn6	protein_coding	chr17:56067045-56075028	5685	601.604	782.93	692.267
ENSMUSG00000020829.9	6.13596	2.27232	1.03164	2.20263	0.0276211	0.0543756	Slc46a1	protein_coding	chr11:78465697-78472059	3080	2.1372	10.1347	6.13596
ENSMUSG00000054957.5	2.79989	-3.95086	1.79393	-2.20235	0.0276408	0.0544099	Gm9959	pseudogene	chr17:80728131-80728522	390	5.25448	0.345294	2.79989
ENSMUSG00000096923.1	119.392	-0.53237	0.241754	-2.20211	0.0276573	0.054438	A730071L15Rik	protein_coding	chr11:6200029-6201643	1615	141.448	97.3364	119.392
ENSMUSG00000050786.8	50.5076	0.776034	0.352414	2.20205	0.0276617	0.0544423	Ccdc126	protein_coding	chr6:49319274-49341582	2421	37.0627	63.9524	50.5076
ENSMUSG00000076569.3	412.477	-1.6624	0.754945	-2.20201	0.0276648	0.0544438	Igkv5-39	IG_V_gene	chr6:69900424-69900977	347	626.839	198.115	412.477
ENSMUSG00000106664.1	11.8987	-1.71171	0.777409	-2.20181	0.0276788	0.054467	RP23-338P12.3	processed_pseudogene	chr5:8912971-8913958	988	18.3092	5.48812	11.8987
PROMPT_ENSMUST00000004622.5	14.0901	-1.57122	0.713696	-2.20152	0.0276992	0.0545026	NA	NA	NA	NA	21.0624	7.11781	14.0901
ENSMUSG00000022362.11	9.70671	-1.70407	0.774077	-2.20142	0.0277061	0.0545119	Gm29394	protein_coding	chr15:58028243-58076425	1732	14.8716	4.54178	9.70671
ENSMUSG00000000817.10	4.72203	-2.90924	1.32158	-2.20133	0.0277127	0.0545204	Fasl	protein_coding	chr1:161780689-161788495	1937	8.42586	1.01819	4.72203
ENSMUSG00000025409.12	742.539	-0.358317	0.162783	-2.2012	0.027722	0.0545343	Mbd6	protein_coding	chr10:127281956-127289018	4455	834.134	650.944	742.539
ENSMUSG00000097706.1	19.3649	-1.23499	0.561067	-2.20115	0.0277254	0.0545365	E030037K01Rik	protein_coding	chr8:47713266-47715021	1756	27.1561	11.5737	19.3649
ENSMUSG00000076940.3	239.491	0.439288	0.199588	2.20097	0.0277382	0.0545574	Iglv2	IG_V_gene	chr16:19260401-19260859	366	202.816	276.166	239.491
ENSMUSG00000090936.2	17.2891	-1.2722	0.57811	-2.20062	0.0277627	0.0546011	Gm17705	lincRNA	chr17:35165119-35167186	1555	24.4582	10.12	17.2891
ENSMUSG00000040565.7	4717.7	0.239748	0.108957	2.2004	0.0277788	0.0546282	Btaf1	protein_coding	chr19:36926079-37012752	7204	4327.98	5107.43	4717.7
ENSMUSG00000024430.11	10.3198	-1.7195	0.781503	-2.20025	0.0277894	0.0546446	Cabyr	protein_coding	chr18:12741324-12755146	2160	15.8445	4.79512	10.3198
ENSMUSG00000022878.5	3.88773	3.4739	1.57892	2.20017	0.0277949	0.054651	Adipoq	protein_coding	chr16:23146536-23158028	1381	0.578554	7.1969	3.88773
ENSMUSG00000094322.2	27.2585	1.10104	0.500489	2.19992	0.0278126	0.054677	Ighv9-4	IG_V_gene	chr12:114299961-114300389	351	17.213	37.3039	27.2585
ENSMUSG00000081359.1	12.1101	-1.63316	0.742363	-2.19995	0.0278106	0.054677	Cox20-ps	processed_pseudogene	chr7:100580267-100580619	353	18.4045	5.81572	12.1101
ENSMUSG00000090323.2	3.84002	3.38406	1.53842	2.19969	0.0278287	0.0547008	Gm5263	processed_pseudogene	chr1:146420436-146421036	601	0.632869	7.04717	3.84002
ENSMUSG00000040183.11	21.1655	-1.32454	0.602152	-2.19968	0.0278293	0.0547008	Ankrd6	protein_coding	chr4:32804035-32950841	5477	30.3024	12.0286	21.1655
ENSMUSG00000031146.6	1399.38	-0.250773	0.11402	-2.19937	0.0278516	0.0547403	Plp2	protein_coding	chrX:7667941-7671390	1334	1520.77	1277.98	1399.38
ENSMUSG00000033720.10	103.377	0.610468	0.277635	2.19881	0.0278913	0.0548139	Sfxn5	protein_coding	chr6:85213051-85333422	5743	81.7211	125.033	103.377
ENSMUSG00000029088.14	128.6	0.528094	0.240181	2.19873	0.027897	0.0548206	Kcnip4	protein_coding	chr5:48389502-49524907	3627	105.89	151.31	128.6
PROMPT_ENSMUST00000175350.1	2.13357	-4.65361	2.11658	-2.19865	0.0279029	0.0548234	NA	NA	NA	NA	4.26714	0	2.13357
ENSMUSG00000106671.1	2.13357	-4.65361	2.11658	-2.19865	0.0279029	0.0548234	RP24-357G2.2	TEC	chr5:107254338-107256504	2167	4.26714	0	2.13357
ENSMUSG00000083534.1	3.75864	3.41802	1.55463	2.1986	0.0279061	0.0548252	H2-M6-ps	unprocessed_pseudogene	chr17:36969195-36971396	1034	0.578554	6.93873	3.75864
ENSMUSG00000039579.13	72.8499	-0.668845	0.304248	-2.19836	0.0279237	0.0548554	Grin3a	protein_coding	chr4:49661611-49845744	12275	89.5866	56.1133	72.8499
PROMPT_ENSMUST00000119901.5	2.31475	4.58877	2.08742	2.1983	0.0279276	0.0548561	NA	NA	NA	NA	0	4.62951	2.31475
ENSMUSG00000030325.14	2.16073	-4.66983	2.1243	-2.19829	0.0279286	0.0548561	Klrb1c	protein_coding	chr6:128778485-128789215	2961	4.32145	0	2.16073
ENSMUSG00000085105.1	31.4455	-0.989874	0.450305	-2.19823	0.0279329	0.05486	Gm12758	processed_transcript	chr7:34234377-34240207	4175	41.9099	20.9812	31.4455
ENSMUSG00000031823.11	484.72	-0.32983	0.150094	-2.19749	0.0279853	0.0549575	Zdhhc7	protein_coding	chr8:120081095-120101482	3472	539.599	429.841	484.72
ENSMUSG00000084575.1	23.5475	-1.09921	0.500216	-2.19747	0.0279871	0.0549575	Gm23656	snRNA	chrX:105873824-105873935	112	32.1969	14.8981	23.5475
ENSMUSG00000033808.14	1151.62	-0.2906	0.132277	-2.19691	0.0280271	0.0550316	Tmem87a	protein_coding	chr2:120355312-120404113	7528	1267.53	1035.71	1151.62
PROMPT_ENSMUST00000121686.1	7.86121	2.14095	0.974755	2.19639	0.0280638	0.0550992	NA	NA	NA	NA	3.00866	12.7138	7.86121
ENSMUSG00000076508.3	400.288	0.383662	0.174701	2.19611	0.028084	0.0551345	Igkv17-127	IG_V_gene	chr6:67861153-67861659	359	347.891	452.686	400.288
ENSMUSG00000064267.11	2077.17	-0.223697	0.101873	-2.19585	0.0281027	0.0551627	Hvcn1	protein_coding	chr5:122206804-122242297	3563	2237.88	1916.47	2077.17
ENSMUSG00000076526.4	46.8923	0.792622	0.360969	2.19582	0.0281051	0.0551627	Igkv12-98	IG_V_gene	chr6:68570763-68571235	347	34.2585	59.5262	46.8923
PROMPT_ENSMUST00000057023.9	7.00343	-2.32376	1.05827	-2.19581	0.0281052	0.0551627	NA	NA	NA	NA	11.789	2.21787	7.00343
PROMPT_ENSMUST00000008605.5	1.97127	4.35984	1.98568	2.19563	0.0281182	0.0551836	NA	NA	NA	NA	0	3.94254	1.97127
ENSMUSG00000089407.1	12.4456	-1.60591	0.731484	-2.19541	0.0281343	0.0552107	Gm24878	snRNA	chr5:36666409-36666512	104	18.7174	6.17388	12.4456
ENSMUSG00000057886.5	7.85206	2.1434	0.976348	2.19533	0.0281401	0.0552176	Gm6984	processed_pseudogene	chr14:73955000-73955551	552	3.00866	12.6955	7.85206
ENSMUSG00000032952.9	44.6025	-0.800964	0.364958	-2.19467	0.0281871	0.0553055	Ap4b1	protein_coding	chr3:103809520-103822025	2907	56.7025	32.5025	44.6025
ENSMUSG00000069581.9	12.6856	1.60963	0.733466	2.19456	0.0281954	0.0553172	Tspear	protein_coding	chr10:77829467-77887021	2641	6.11506	19.2561	12.6856
ENSMUSG00000020224.12	183.228	0.465322	0.212044	2.19446	0.0282025	0.0553266	Llph	protein_coding	chr10:120227070-120232071	1517	153.743	212.712	183.228
ENSMUSG00000086770.1	2.11999	-4.6453	2.11811	-2.19313	0.0282977	0.055509	Gm15351	antisense	chr8:12899146-12915758	848	4.23998	0	2.11999
ENSMUSG00000030555.13	19.5532	1.27043	0.579409	2.19264	0.0283336	0.0555749	Ttc23	protein_coding	chr7:67647410-67726576	6343	11.458	27.6483	19.5532
ENSMUSG00000105542.1	14.5977	-1.53112	0.69832	-2.19258	0.0283374	0.0555779	RP23-441I24.4	processed_pseudogene	chr5:146199985-146200458	474	21.8548	7.34059	14.5977
ENSMUSG00000068882.11	2133.15	0.232255	0.105937	2.19238	0.0283518	0.0556016	Ssb	protein_coding	chr2:69861562-69871846	2160	1962.06	2304.24	2133.15
ENSMUSG00000105464.1	2.00795	-4.51531	2.0597	-2.19221	0.0283643	0.0556171	RP24-322E13.2	processed_pseudogene	chr6:67641530-67641703	174	4.0159	0	2.00795
ENSMUSG00000031393.14	1721.64	0.274501	0.125216	2.19222	0.0283638	0.0556171	Mecp2	protein_coding	chrX:74026592-74135363	15067	1558.74	1884.53	1721.64
ENSMUSG00000065295.1	12.6332	-1.49107	0.680339	-2.19165	0.0284047	0.0556917	Gm24134	snoRNA	chr2:26912530-26912600	71	18.5639	6.70248	12.6332
ENSMUSG00000032112.9	469.875	0.375552	0.171432	2.19068	0.0284747	0.0558246	Trappc4	protein_coding	chr9:44403761-44407548	1166	408.989	530.762	469.875
ENSMUSG00000040265.14	19.9653	1.31048	0.598259	2.19049	0.0284887	0.0558417	Dnm3	protein_coding	chr1:161982453-162478034	24452	11.1957	28.7348	19.9653
ENSMUSG00000058357.2	25.5457	-1.0928	0.498879	-2.19051	0.0284875	0.0558417	Gm6612	processed_pseudogene	chr15:80952505-80952899	395	34.9034	16.1879	25.5457
ENSMUSG00000040714.11	12.1551	1.81855	0.830209	2.19047	0.0284904	0.0558417	Klc3	protein_coding	chr7:19394437-19404104	2619	5.6017	18.7086	12.1551
PROMPT_ENSMUST00000102724.4	6.25898	-2.39843	1.09523	-2.18989	0.0285321	0.055919	NA	NA	NA	NA	10.4474	2.07056	6.25898
ENSMUSG00000030286.5	819.399	0.292954	0.133788	2.18969	0.0285464	0.0559424	Emc3	protein_coding	chr6:113514874-113531638	2422	737.156	901.643	819.399
ENSMUSG00000028965.11	9.22372	-1.91522	0.874672	-2.18964	0.0285504	0.0559457	Tnfrsf9	protein_coding	chr4:150914562-150946102	2722	14.4866	3.96083	9.22372
ENSMUSG00000083539.1	15.0022	1.40856	0.64362	2.1885	0.0286331	0.0561033	Gm12466	processed_pseudogene	chr4:52240903-52241522	620	8.20157	21.8027	15.0022
ENSMUSG00000049482.13	359.367	-0.393741	0.179932	-2.18828	0.028649	0.0561299	Ctu2	protein_coding	chr8:122476143-122484138	5164	407.902	310.831	359.367
PROMPT_ENSMUST00000063976.8	60.0516	-0.766389	0.35032	-2.18768	0.0286928	0.0562111	NA	NA	NA	NA	75.5846	44.5186	60.0516
ENSMUSG00000103774.1	2.19151	-4.662	2.13116	-2.18754	0.0287031	0.0562268	Gm36932	TEC	chr2:11181012-11181940	929	4.38302	0	2.19151
ENSMUSG00000075245.4	10.1961	1.94923	0.891235	2.18711	0.0287342	0.0562787	Gm6043	processed_pseudogene	chr14:29217639-29218130	492	4.22008	16.1721	10.1961
ENSMUSG00000103034.1	69.2824	0.693478	0.317074	2.18712	0.0287337	0.0562787	Gm8797	protein_coding	chr3:5750806-5751295	490	52.8296	85.7352	69.2824
ENSMUSG00000100931.1	66.0135	-0.669345	0.306082	-2.18682	0.0287557	0.0563162	Gm28085	antisense	chr9:96027101-96040673	1137	80.8583	51.1686	66.0135
ENSMUSG00000075405.3	13.5537	-1.68458	0.770395	-2.18664	0.0287689	0.0563375	9430097D07Rik	protein_coding	chr2:32574184-32575684	1501	20.7862	6.3212	13.5537
ENSMUSG00000084280.1	16.2955	1.36349	0.623575	2.18657	0.0287737	0.0563423	Gm11972	processed_pseudogene	chr11:6455517-6455905	389	9.09656	23.4944	16.2955
ENSMUSG00000081975.1	8.57016	2.00535	0.917177	2.18643	0.0287841	0.0563581	Gm12482	processed_pseudogene	chr4:52821488-52822117	630	3.40293	13.7374	8.57016
ENSMUSG00000024830.14	442.703	0.313007	0.143163	2.18636	0.028789	0.0563631	Rps6kb2	protein_coding	chr19:4156713-4163354	2445	394.612	490.794	442.703
ENSMUSG00000042659.12	8.02169	2.02677	0.927084	2.18617	0.028803	0.0563861	Arrdc4	protein_coding	chr7:68737045-68749241	3989	3.0014	13.042	8.02169
PROMPT_ENSMUST00000039659.8	11.1908	-1.70221	0.778648	-2.18611	0.0288075	0.0563902	NA	NA	NA	NA	17.0433	5.33839	11.1908
ENSMUSG00000065527.1	10.6904	-1.7013	0.778661	-2.1849	0.0288959	0.0565586	Mir93	miRNA	chr5:138165523-138165610	88	16.311	5.06977	10.6904
ENSMUSG00000058952.10	5.60615	2.62251	1.20037	2.18475	0.0289075	0.0565768	Cfi	protein_coding	chr3:129835884-129875332	2220	1.47354	9.73875	5.60615
ENSMUSG00000054514.3	24.1196	-1.1556	0.528956	-2.18469	0.0289117	0.0565805	Atad3aos	antisense	chr4:155761178-155769264	1549	33.3198	14.9194	24.1196
ENSMUSG00000026315.11	2.10641	-4.63686	2.12286	-2.18425	0.0289439	0.056639	Serpinb8	protein_coding	chr1:107590006-107610484	4795	4.21282	0	2.10641
ENSMUSG00000027650.10	704.108	0.282968	0.129558	2.1841	0.0289549	0.0566559	Tti1	protein_coding	chr2:157981803-158028433	4129	635.9	772.316	704.108
ENSMUSG00000021537.8	208.911	0.413713	0.18943	2.18399	0.0289632	0.0566629	Cetn3	protein_coding	chr13:81783292-81797143	999	179.024	238.798	208.911
ENSMUSG00000081866.1	17.5985	-1.26016	0.576995	-2.184	0.0289619	0.0566629	Gm12401	processed_pseudogene	chr4:41252617-41252844	228	24.8254	10.3716	17.5985
ENSMUSG00000035211.8	15.7168	-1.43778	0.658668	-2.18286	0.0290463	0.0568209	Xrra1	protein_coding	chr7:99859218-99917824	2631	22.8439	8.58974	15.7168
PROMPT_ENSMUST00000045295.11	14.0547	-1.47111	0.673999	-2.18266	0.0290611	0.0568453	NA	NA	NA	NA	20.5544	7.55506	14.0547
ENSMUSG00000036054.13	1019.96	-0.259931	0.119103	-2.18241	0.029079	0.0568758	Sugp2	protein_coding	chr8:70234226-70279915	14428	1110.86	929.053	1019.96
PROMPT_ENSMUST00000110725.1	29.6909	-1.14526	0.524967	-2.18159	0.0291396	0.0569851	NA	NA	NA	NA	40.859	18.5229	29.6909
ENSMUSG00000103484.1	9.68206	-1.74531	0.800008	-2.18161	0.0291383	0.0569851	Gm38000	TEC	chr3:51867345-51868559	1215	14.8954	4.46872	9.68206
ENSMUSG00000032431.6	136.992	-0.47082	0.215842	-2.18132	0.02916	0.0570204	Crtap	protein_coding	chr9:114375134-114390675	1772	159.195	114.789	136.992
ENSMUSG00000087606.1	27.3104	1.04514	0.479139	2.18128	0.0291627	0.057021	Gm16121	antisense	chr5:140101199-140107591	2253	17.8047	36.8161	27.3104
ENSMUSG00000085287.6	38.0086	-0.926589	0.42486	-2.18093	0.0291886	0.0570671	4833418N02Rik	lincRNA	chr17:87274886-87282814	2762	49.929	26.0882	38.0086
ENSMUSG00000077349.1	3.44495	-3.47587	1.594	-2.1806	0.029213	0.0571101	Gm24867	snRNA	chr17:13675376-13675482	107	6.3808	0.509095	3.44495
ENSMUSG00000077200.1	3.58146	-3.32477	1.525	-2.18017	0.0292445	0.0571672	Gm25613	snoRNA	chr10:40109462-40109590	129	6.47294	0.689986	3.58146
ENSMUSG00000106696.1	170.856	-0.4907	0.225089	-2.18003	0.0292554	0.0571792	RP23-403P24.6	TEC	chr5:65623934-65626863	2930	199.657	142.055	170.856
ENSMUSG00000073290.1	1.8786	-4.44811	2.04038	-2.18003	0.029255	0.0571792	Gm10490	protein_coding	chrX:7909542-7909927	360	3.75719	0	1.8786
ENSMUSG00000055494.5	16.3987	-1.62143	0.743784	-2.17997	0.0292599	0.0571833	Gm14168	lincRNA	chr2:156571792-156577457	2197	24.7369	8.06054	16.3987
ENSMUSG00000042680.7	1.97067	4.3594	1.99988	2.17983	0.0292697	0.057198	Garem	protein_coding	chr18:21127201-21300138	4923	0	3.94133	1.97067
ENSMUSG00000097340.1	271.04	-0.401364	0.184137	-2.1797	0.0292795	0.0572125	Gm26617	lincRNA	chrX:94793103-94798237	4429	307.971	234.108	271.04
ENSMUSG00000003534.15	3.7858	3.37256	1.54783	2.1789	0.0293389	0.0573238	Ddr1	protein_coding	chr17:35681567-35704621	4774	0.632869	6.93873	3.7858
ENSMUSG00000051354.11	7.49464	-2.13852	0.98157	-2.17867	0.0293561	0.0573529	Samd3	protein_coding	chr10:26229707-26272172	3554	12.2446	2.74466	7.49464
ENSMUSG00000088308.1	19.5832	-1.19224	0.54751	-2.17757	0.0294378	0.0575079	Gm24507	snoRNA	chr13:90098981-90099114	134	27.1432	12.0232	19.5832
ENSMUSG00000064125.12	14.1138	1.41122	0.648203	2.17714	0.0294705	0.057567	Prr36	protein_coding	chr8:4209543-4217459	4891	7.64654	20.5811	14.1138
PROMPT_ENSMUST00000038696.9	5.06658	-2.716	1.24769	-2.17683	0.0294934	0.0576071	NA	NA	NA	NA	8.75318	1.37997	5.06658
ENSMUSG00000033628.13	1089.13	-0.276651	0.127103	-2.17658	0.0295117	0.0576383	Pik3c3	protein_coding	chr18:30272747-30348126	4466	1193.13	985.138	1089.13
ENSMUSG00000028189.10	148.36	0.480401	0.220733	2.17639	0.0295263	0.0576622	Ctbs	protein_coding	chr3:146449795-146465849	6052	124.119	172.601	148.36
ENSMUSG00000028088.12	83.3876	-0.58513	0.268929	-2.17578	0.0295719	0.0577464	Fmo5	protein_coding	chr3:97628804-97655282	5675	100.11	66.6653	83.3876
PROMPT_ENSMUST00000188038.1	55.4955	-0.772353	0.355035	-2.17543	0.029598	0.0577928	NA	NA	NA	NA	70.254	40.737	55.4955
ENSMUSG00000056752.14	21.5058	-1.20011	0.551753	-2.17509	0.0296231	0.0578372	Dnah9	protein_coding	chr11:65831282-66168551	15949	30.1829	12.8287	21.5058
ENSMUSG00000037570.13	690.177	-0.394809	0.181529	-2.17491	0.029637	0.0578571	Mcrs1	protein_coding	chr15:99242818-99251961	1915	783.889	596.465	690.177
ENSMUSG00000032305.12	275.515	-0.410884	0.188921	-2.17489	0.0296381	0.0578571	Fam219b	protein_coding	chr9:57537528-57543187	3055	314.54	236.489	275.515
PROMPT_ENSMUST00000022782.8	27.1258	-1.07929	0.496303	-2.17465	0.0296561	0.0578877	NA	NA	NA	NA	36.8188	17.4328	27.1258
PROMPT_ENSMUST00000166123.5	4.26766	2.84047	1.30661	2.17392	0.0297109	0.0579899	NA	NA	NA	NA	1.0686	7.46673	4.26766
ENSMUSG00000068706.2	55.2891	-0.718989	0.330745	-2.17384	0.029717	0.0579971	Gm10250	protein_coding	chr15:5120602-5121172	571	68.7388	41.8394	55.2891
ENSMUSG00000071369.8	1681.6	-0.237626	0.109319	-2.1737	0.0297275	0.0580129	Map3k5	protein_coding	chr10:19934472-20142753	6262	1819.3	1543.89	1681.6
ENSMUSG00000064796.1	210.644	1.1266	0.51843	2.1731	0.0297726	0.0580964	Terc	misc_RNA	chr3:96414437-96414859	423	132.219	289.069	210.644
ENSMUSG00000020444.17	172.969	0.562114	0.25869	2.17292	0.0297861	0.0581179	Guk1	protein_coding	chr11:59183875-59192212	1835	139.864	206.075	172.969
ENSMUSG00000104631.1	29.4887	-0.95345	0.438888	-2.17242	0.029824	0.0581872	RP23-298M23.12	sense_intronic	chr3:94536611-94537488	878	38.9213	20.0562	29.4887
ENSMUSG00000084224.1	7.54277	2.04707	0.94254	2.17186	0.0298659	0.0582642	Gm12337	processed_pseudogene	chr11:75427753-75428152	400	3.06297	12.0226	7.54277
ENSMUSG00000003778.12	2125.49	0.224507	0.103446	2.17028	0.0299856	0.0584931	Brd8	protein_coding	chr18:34598615-34624601	10633	1960.41	2290.56	2125.49
ENSMUSG00000022840.8	22.6476	1.10651	0.509928	2.16994	0.0300112	0.0585382	Adcy5	protein_coding	chr16:35154877-35305737	7007	14.2352	31.06	22.6476
ENSMUSG00000055560.7	15.0915	1.45005	0.668529	2.16902	0.0300811	0.0586698	Zfp459	protein_coding	chr13:67405722-67421418	3321	8.09294	22.0901	15.0915
ENSMUSG00000097310.1	6.4761	2.17258	1.00172	2.16884	0.030095	0.0586922	A930038B10Rik	lincRNA	chr14:34759402-34770553	6186	2.30718	10.645	6.4761
ENSMUSG00000025089.13	5.88258	-2.37345	1.09491	-2.1677	0.0301814	0.0588561	Gfra1	protein_coding	chr19:58235604-58455909	5476	9.87609	1.88907	5.88258
ENSMUSG00000024687.10	2350.99	-0.228591	0.105469	-2.16737	0.030207	0.0589013	Osbp	protein_coding	chr19:11965844-11994105	4578	2536.41	2165.57	2350.99
ENSMUSG00000099760.1	25.5708	1.05137	0.48513	2.1672	0.0302193	0.0589205	Gm28800	antisense	chr1:127959516-127967452	2243	16.8083	34.3332	25.5708
ENSMUSG00000032480.15	1345.63	-0.243722	0.112471	-2.16697	0.030237	0.0589502	Dhx30	protein_coding	chr9:110084320-110117830	10616	1459.12	1232.13	1345.63
PROMPT_ENSMUST00000181249.1	5.08015	-2.71971	1.25513	-2.16688	0.030244	0.0589592	NA	NA	NA	NA	8.78034	1.37997	5.08015
ENSMUSG00000081382.1	98.2593	0.593564	0.274032	2.16604	0.0303079	0.0590788	Rpl18-ps1	processed_pseudogene	chr1:60900898-60901422	525	78.041	118.478	98.2593
ENSMUSG00000061780.5	4.33086	2.96201	1.36819	2.16491	0.0303944	0.0592428	Cfd	protein_coding	chr10:79890853-79892656	923	0.922146	7.73957	4.33086
ENSMUSG00000055305.13	9.81186	1.74973	0.808307	2.16469	0.0304116	0.0592715	Zfp93	protein_coding	chr7:24270420-24276827	2666	4.56367	15.0601	9.81186
PROMPT_ENSMUST00000057344.2_ENSMUST00000109242.5	8.32012	-1.90939	0.882142	-2.16449	0.0304268	0.0592964	NA	NA	NA	NA	13.2245	3.41575	8.32012
ENSMUSG00000030124.2	26.72	1.17354	0.542288	2.16406	0.0304598	0.059356	Lag3	protein_coding	chr6:124904361-124911705	2109	16.2116	37.2284	26.72
ENSMUSG00000047603.8	69.403	0.663605	0.30668	2.16383	0.030477	0.0593847	Zfp235	protein_coding	chr7:24134174-24142266	2466	53.3771	85.4288	69.403
ENSMUSG00000104060.1	28.7748	1.07382	0.496345	2.16345	0.0305068	0.0594361	Gm37954	TEC	chr1:131376461-131378531	2071	18.4031	39.1465	28.7748
ENSMUSG00000087142.5	3.7727	3.26066	1.50717	2.16343	0.0305083	0.0594361	Gm12454	antisense	chr4:43504428-43508747	1082	0.752164	6.79323	3.7727
ENSMUSG00000007039.10	64.349	0.774913	0.358203	2.16333	0.0305158	0.0594458	Ddah2	protein_coding	chr17:35059035-35062095	1593	47.2466	81.4514	64.349
ENSMUSG00000035722.13	1750.76	-0.231598	0.107062	-2.16322	0.0305243	0.0594578	Abca7	protein_coding	chr10:79996494-80015572	6752	1891.23	1610.3	1750.76
ENSMUSG00000097500.1	8.81436	-1.78584	0.825657	-2.16294	0.0305461	0.0594954	Gm26537	lincRNA	chr8:120643950-120653687	652	13.6874	3.94133	8.81436
ENSMUSG00000038491.9	15.0005	-1.35913	0.628673	-2.16191	0.0306252	0.0596447	Cdk19os	antisense	chr10:40348508-40350103	1124	21.5003	8.5008	15.0005
ENSMUSG00000044501.15	496.711	-0.331058	0.153176	-2.16128	0.0306734	0.0597321	Zfp758	protein_coding	chr17:22361453-22377281	2974	554.256	439.166	496.711
ENSMUSG00000086682.1	87.1569	-0.745679	0.34502	-2.16126	0.0306751	0.0597321	Gm16023	processed_transcript	chr4:155608300-155624755	2770	109.609	64.705	87.1569
ENSMUSG00000022235.12	34.3525	-1.16377	0.538527	-2.16102	0.0306942	0.0597645	Cmbl	protein_coding	chr15:31568791-31590119	1228	47.7916	20.9134	34.3525
ENSMUSG00000047502.12	1.97921	4.3528	2.01436	2.16089	0.0307041	0.0597791	Mroh7	protein_coding	chr4:106680417-106730925	4800	0	3.95842	1.97921
ENSMUSG00000089898.2	5.27693	2.6338	1.2189	2.16081	0.0307103	0.0597864	Gm14199	antisense	chr2:152990017-152991631	495	1.55864	8.99522	5.27693
ENSMUSG00000003119.12	4846.72	-0.267458	0.123802	-2.16037	0.0307441	0.0598472	Cdk12	protein_coding	chr11:98203059-98278504	11730	5295.02	4398.41	4846.72
ENSMUSG00000026740.10	758.03	0.261822	0.121273	2.15895	0.0308544	0.0600573	Dnajc1	protein_coding	chr2:18195654-18392830	11651	689.28	826.779	758.03
ENSMUSG00000082576.1	13.2606	-1.52066	0.704469	-2.15858	0.0308825	0.060107	Gm12058	processed_pseudogene	chr11:22786811-22787247	437	19.6526	6.86869	13.2606
ENSMUSG00000031971.13	141.691	-0.504169	0.233581	-2.15843	0.0308941	0.0601247	Ccsap	protein_coding	chr8:123840831-123860209	2767	166.232	117.15	141.691
ENSMUSG00000106698.1	7.53602	-1.97375	0.91457	-2.15812	0.0309183	0.0601671	RP23-447A7.2	antisense	chr5:92290052-92302760	528	12.0746	2.9974	7.53602
ENSMUSG00000090673.1	920.565	-0.329918	0.152875	-2.15809	0.0309208	0.0601672	Gm340	protein_coding	chr19:41582370-41586536	3729	1025.63	815.497	920.565
ENSMUSG00000005705.8	31.2412	-0.984339	0.456178	-2.1578	0.0309436	0.0602066	Agrp	protein_coding	chr8:105566698-105637393	1013	41.6809	20.8015	31.2412
PROMPT_ENSMUST00000033930.4	49.4415	-0.814041	0.377305	-2.15751	0.0309658	0.060245	NA	NA	NA	NA	62.7739	36.1092	49.4415
PROMPT_ENSMUST00000002280.8	26.0455	-1.06379	0.493323	-2.15637	0.0310547	0.060413	NA	NA	NA	NA	35.0919	16.9992	26.0455
ENSMUSG00000004709.12	22.818	-1.207	0.559804	-2.15611	0.031075	0.0604477	Cd244	protein_coding	chr1:171559193-171609746	4876	32.0449	13.5911	22.818
ENSMUSG00000034616.14	227.26	0.384453	0.178315	2.15603	0.0310812	0.060455	Ssh3	protein_coding	chr19:4261668-4269172	2740	197.214	257.305	227.26
ENSMUSG00000019590.14	3.24927	4.03721	1.87268	2.15584	0.0310959	0.0604738	Cyb561	protein_coding	chr11:105933702-105953336	3653	0.289277	6.20927	3.24927
ENSMUSG00000082088.1	84.0894	0.615749	0.285618	2.15585	0.0310953	0.0604738	Gm15753	unprocessed_pseudogene	chr5:137720354-137721740	1062	66.7844	101.394	84.0894
ENSMUSG00000032744.4	6.17327	-2.3922	1.1101	-2.15495	0.0311659	0.0606003	Heyl	protein_coding	chr4:123233556-123249875	5113	10.2772	2.06935	6.17327
ENSMUSG00000031511.12	983.468	-0.263676	0.122358	-2.15497	0.0311644	0.0606003	Arhgef7	protein_coding	chr8:11728105-11835219	13075	1072.98	893.953	983.468
ENSMUSG00000029629.14	974.275	0.263793	0.12244	2.15447	0.031203	0.0606675	Phf14	protein_coding	chr6:11907809-12081197	4547	885.123	1063.43	974.275
ENSMUSG00000026573.7	1.81895	-4.40952	2.04682	-2.15432	0.0312149	0.0606809	Xcl1	protein_coding	chr1:164931644-164935527	523	3.6379	0	1.81895
ENSMUSG00000088650.1	1.81895	-4.40952	2.04682	-2.15432	0.0312149	0.0606809	Gm24854	snRNA	chr5:124717077-124717174	98	3.6379	0	1.81895
ENSMUSG00000064948.1	1.93414	4.32275	2.00682	2.15403	0.0312376	0.0607201	Gm23241	snRNA	chr10:128299419-128299524	106	0	3.86828	1.93414
ENSMUSG00000037463.12	2.79674	3.83129	1.7787	2.15398	0.0312418	0.0607233	Fbxo27	protein_coding	chr7:28692849-28699338	3062	0.289277	5.30421	2.79674
ENSMUSG00000068394.4	443.625	0.337397	0.156691	2.15326	0.0312979	0.0608227	Cep152	protein_coding	chr2:125563088-125625113	5768	392.514	494.736	443.625
ENSMUSG00000083902.2	28.6988	1.05755	0.491135	2.15328	0.0312966	0.0608227	Gm15975	processed_pseudogene	chr5:55624190-55625591	1402	18.9256	38.4719	28.6988
ENSMUSG00000068227.6	176.057	-0.451056	0.209516	-2.15285	0.0313306	0.0608813	Il2rb	protein_coding	chr15:78480553-78495066	2785	202.862	149.252	176.057
ENSMUSG00000031681.12	276.855	-0.358291	0.166463	-2.15238	0.0313671	0.0609474	Smad1	protein_coding	chr8:79338395-79399518	5814	311.044	242.666	276.855
ENSMUSG00000103364.1	3.74867	3.35153	1.55716	2.15234	0.0313707	0.0609495	Gm38157	TEC	chr1:34032100-34033797	1698	0.632869	6.86447	3.74867
ENSMUSG00000021752.10	238.774	-0.382648	0.17782	-2.15189	0.0314061	0.0610134	Kctd6	protein_coding	chr14:8214148-8223567	3253	270.205	207.344	238.774
PROMPT_ENSMUST00000068023.7	3.67792	-3.38033	1.5709	-2.15185	0.0314093	0.0610148	NA	NA	NA	NA	6.66645	0.689383	3.67792
ENSMUSG00000045039.9	15.6575	1.39125	0.646582	2.15169	0.0314215	0.0610335	Megf8	protein_coding	chr7:25317164-25365917	10159	8.62663	22.6883	15.6575
ENSMUSG00000027254.11	18.026	-1.51717	0.705139	-2.15159	0.0314295	0.0610441	Map1a	protein_coding	chr2:121289600-121310832	12166	26.6115	9.44051	18.026
ENSMUSG00000004451.12	149.085	0.507701	0.235982	2.15144	0.0314416	0.0610627	Ralb	protein_coding	chr1:119470305-119504794	4930	122.551	175.619	149.085
ENSMUSG00000047371.6	144.933	-0.467215	0.217174	-2.15134	0.0314495	0.0610732	Zfp768	protein_coding	chr7:127342797-127345314	2245	167.936	121.93	144.933
ENSMUSG00000086612.1	263.319	0.488797	0.227246	2.15096	0.0314796	0.0611268	Gm12064	antisense	chr11:24099688-24115405	533	219.802	306.835	263.319
ENSMUSG00000026688.5	17.3819	-1.34451	0.625211	-2.1505	0.031516	0.0611925	Mgst3	protein_coding	chr1:167371966-167393841	1097	24.9032	9.86067	17.3819
ENSMUSG00000029467.13	3654.57	0.22073	0.102671	2.14987	0.0315653	0.0612833	Atp2a2	protein_coding	chr5:122453513-122502225	6081	3374.65	3934.49	3654.57
ENSMUSG00000096250.1	1.92559	4.32974	2.01495	2.1488	0.0316499	0.0614426	Ighd2-6	IG_D_gene	chr12:113461369-113461385	17	0	3.85119	1.92559
ENSMUSG00000093668.3	87.6513	-0.662781	0.308461	-2.14867	0.0316602	0.0614577	Pou5f2	protein_coding	chr13:78024902-78026295	1394	107.311	67.9913	87.6513
ENSMUSG00000079020.7	223.749	-0.42472	0.197758	-2.14767	0.0317399	0.0616025	Slc45a4	protein_coding	chr15:73577424-73645762	8471	256.436	191.062	223.749
PROMPT_ENSMUST00000043650.7	12.8422	-1.47634	0.687403	-2.1477	0.0317374	0.0616025	NA	NA	NA	NA	18.8187	6.86568	12.8422
ENSMUSG00000087050.1	24.3129	-1.22821	0.572097	-2.14685	0.031805	0.0617203	Dhrs13os	antisense	chr11:78030012-78032665	2429	34.2062	14.4195	24.3129
ENSMUSG00000028804.16	1.96272	4.36572	2.03355	2.14684	0.0318057	0.0617203	Csmd2	protein_coding	chr4:127987857-128567656	16832	0	3.92545	1.96272
PROMPT_ENSMUST00000186233.1	3.63137	3.36405	1.56751	2.14611	0.0318642	0.0618289	NA	NA	NA	NA	0.578554	6.68418	3.63137
PROMPT_ENSMUST00000083289.1	1.84792	-4.40946	2.05514	-2.14558	0.0319065	0.0618814	NA	NA	NA	NA	3.69584	0	1.84792
PROMPT_ENSMUST00000189594.1	1.84792	-4.40946	2.05514	-2.14558	0.0319065	0.0618814	NA	NA	NA	NA	3.69584	0	1.84792
ENSMUSG00000045667.12	1.84792	-4.40946	2.05514	-2.14558	0.0319065	0.0618814	Smtnl2	protein_coding	chr11:72389164-72411713	3815	3.69584	0	1.84792
PROMPT_ENSMUST00000197949.1	1.84792	-4.40946	2.05514	-2.14558	0.0319065	0.0618814	NA	NA	NA	NA	3.69584	0	1.84792
ENSMUSG00000105243.1	1.84792	-4.40946	2.05514	-2.14558	0.0319065	0.0618814	RP24-295P14.2	TEC	chr3:121020486-121020776	291	3.69584	0	1.84792
ENSMUSG00000030148.13	1.84792	-4.40946	2.05514	-2.14558	0.0319065	0.0618814	Clec4a2	protein_coding	chr6:123106428-123143999	2860	3.69584	0	1.84792
ENSMUSG00000086935.1	12.2912	-1.56088	0.727559	-2.14536	0.0319241	0.0619105	Gm15956	antisense	chr18:12193768-12198675	502	18.5134	6.06906	12.2912
ENSMUSG00000029465.12	1449.89	-0.260999	0.12166	-2.14531	0.0319277	0.0619126	Arpc3	protein_coding	chr5:122391878-122414184	2762	1581.5	1318.28	1449.89
PROMPT_ENSMUST00000018156.9	1.93384	4.32264	2.01511	2.14512	0.0319435	0.0619383	NA	NA	NA	NA	0	3.86767	1.93384
ENSMUSG00000081748.1	2.02428	4.38282	2.0432	2.14508	0.0319464	0.0619388	Gm14870	processed_pseudogene	chrX:108893496-108893651	156	0	4.04857	2.02428
ENSMUSG00000038552.12	12.7715	-1.44626	0.674361	-2.14464	0.0319814	0.0620017	Fndc4	protein_coding	chr5:31292242-31296080	3039	18.6761	6.86688	12.7715
ENSMUSG00000061825.7	2.75228	3.81011	1.77661	2.1446	0.031985	0.0620038	Ces2c	protein_coding	chr8:104847068-104854483	1970	0.289277	5.21527	2.75228
ENSMUSG00000032299.9	339.961	0.40591	0.189277	2.14454	0.03199	0.0620085	Commd4	protein_coding	chr9:57155041-57158299	824	291.893	388.029	339.961
ENSMUSG00000007867.8	11.0323	1.76501	0.823079	2.14439	0.0320014	0.0620256	Ift43	protein_coding	chr12:86082561-86162458	775	4.79138	17.2732	11.0323
ENSMUSG00000020525.15	841.982	0.295423	0.137777	2.14421	0.0320162	0.0620493	Ppm1d	protein_coding	chr11:85311244-85347066	3173	755.795	928.168	841.982
ENSMUSG00000083645.1	8.73299	1.82118	0.849532	2.14375	0.0320529	0.0621137	Gm14086	unprocessed_pseudogene	chr2:122427194-122427469	173	3.9308	13.5352	8.73299
ENSMUSG00000038523.8	6.97501	2.14669	1.00138	2.14373	0.0320545	0.0621137	1700003F12Rik	protein_coding	chr2:154547085-154550003	976	2.45	11.5	6.97501
ENSMUSG00000089365.1	2.96232	-4.07294	1.90052	-2.14307	0.0321078	0.062212	Gm23823	snoRNA	chr14:77540642-77540765	124	5.67009	0.254547	2.96232
ENSMUSG00000035266.14	336.86	0.340087	0.158705	2.14289	0.0321216	0.0622336	Helq	protein_coding	chr5:100762145-100798598	5069	297.719	376.001	336.86
PROMPT_ENSMUST00000107773.2	11.947	-1.74037	0.812345	-2.1424	0.0321614	0.0623057	NA	NA	NA	NA	18.5168	5.37727	11.947
ENSMUSG00000062190.10	335.317	0.34351	0.160377	2.14189	0.0322023	0.06238	Lancl2	protein_coding	chr6:57702601-57739438	2958	295.319	375.316	335.317
ENSMUSG00000086407.1	27.0075	-1.00849	0.470954	-2.14137	0.032244	0.0624558	Gm14123	processed_transcript	chr2:150606233-150610254	2658	36.0829	17.9321	27.0075
ENSMUSG00000029767.14	1005.7	0.261053	0.121923	2.14113	0.0322633	0.0624883	Calu	protein_coding	chr6:29348069-29377110	4733	915.749	1095.66	1005.7
ENSMUSG00000035007.5	394.715	-0.322436	0.150646	-2.14036	0.0323257	0.062604	Rundc1	protein_coding	chr11:101425085-101435673	3223	438.292	351.139	394.715
ENSMUSG00000106631.1	43.4976	-0.871121	0.407034	-2.14017	0.0323413	0.0626293	RP23-32E20.1	protein_coding	chr5:107507621-107580596	6252	56.1959	30.7994	43.4976
ENSMUSG00000032002.9	445.665	0.377926	0.176616	2.13981	0.0323699	0.0626796	Dcun1d5	protein_coding	chr9:7184566-7207031	1201	387.199	504.131	445.665
PROMPT_ENSMUST00000199788.1	3.65913	3.31775	1.55059	2.13967	0.0323815	0.0626921	NA	NA	NA	NA	0.632869	6.68539	3.65913
PROMPT_ENSMUST00000103331.4	3.65913	3.31775	1.55059	2.13967	0.0323815	0.0626921	NA	NA	NA	NA	0.632869	6.68539	3.65913
ENSMUSG00000063856.7	881.635	0.306151	0.143099	2.13944	0.0324001	0.0627232	Gpx1	protein_coding	chr9:108338903-108340343	1441	787.826	975.444	881.635
ENSMUSG00000029504.5	770.807	-0.267847	0.125213	-2.13914	0.0324245	0.0627654	Ddx51	protein_coding	chr5:110653451-110660496	5248	842.548	699.066	770.807
ENSMUSG00000080851.1	6.0686	2.67888	1.25238	2.13903	0.0324335	0.0627727	Gm12094	processed_pseudogene	chr11:29840375-29840846	472	1.85155	10.2856	6.0686
ENSMUSG00000029076.12	1274.79	0.262273	0.122613	2.13903	0.032433	0.0627727	Sdf4	protein_coding	chr4:155992872-156013610	6115	1158.84	1390.73	1274.79
ENSMUSG00000020231.13	193.375	-0.421796	0.197228	-2.13862	0.0324668	0.0628322	Dip2a	protein_coding	chr10:76259429-76345291	8215	221.399	165.351	193.375
ENSMUSG00000015714.9	1399.39	0.274758	0.128492	2.13832	0.0324906	0.0628681	Cers2	protein_coding	chr3:95314791-95323599	3676	1267.3	1531.48	1399.39
ENSMUSG00000065536.2	13.6593	-1.38077	0.645716	-2.13835	0.0324885	0.0628681	Mir98	miRNA	chrX:151913214-151913321	108	19.7789	7.53978	13.6593
ENSMUSG00000010914.8	412.004	0.392689	0.183665	2.13807	0.0325111	0.0628977	Pdhx	protein_coding	chr2:103021075-103073513	3930	356.768	467.24	412.004
ENSMUSG00000040532.12	167.857	-0.523098	0.244659	-2.13807	0.032511	0.0628977	Abhd11	protein_coding	chr5:135009152-135012175	2172	197.436	138.278	167.857
ENSMUSG00000032425.13	265.634	0.379443	0.177513	2.13755	0.0325537	0.0629751	Zfp949	protein_coding	chr9:88548020-88571061	4110	231.408	299.861	265.634
ENSMUSG00000018554.11	4.94708	2.78773	1.30441	2.13716	0.0325849	0.0630305	Ybx2	protein_coding	chr11:69935796-69941605	1885	1.15711	8.73705	4.94708
PROMPT_ENSMUST00000098789.3	160.893	-0.474861	0.222218	-2.13692	0.0326047	0.0630636	NA	NA	NA	NA	186.853	134.934	160.893
ENSMUSG00000002020.13	3.71275	3.33021	1.5585	2.1368	0.0326144	0.0630774	Ltbp2	protein_coding	chr12:84783212-84876532	8184	0.632869	6.79262	3.71275
ENSMUSG00000107079.1	18.5448	-1.30658	0.611493	-2.13671	0.0326218	0.0630867	RP23-270L23.4	processed_pseudogene	chr5:147868074-147868548	475	26.447	10.6426	18.5448
ENSMUSG00000095281.1	10.287	-1.63468	0.765089	-2.13659	0.0326318	0.0631009	Gm22549	snRNA	chr1:87341455-87341561	107	15.5969	4.97721	10.287
ENSMUSG00000085636.1	23.1013	-1.13951	0.533359	-2.13648	0.03264	0.0631106	Gm11769	processed_transcript	chr11:120150562-120152341	1657	31.584	14.6187	23.1013
ENSMUSG00000028637.13	3.64112	3.36016	1.57277	2.13646	0.032642	0.0631106	Ccdc30	protein_coding	chr4:119322893-119415521	6607	0.578554	6.70369	3.64112
ENSMUSG00000087793.1	8.03032	-1.96359	0.919188	-2.13622	0.0326616	0.0631435	Gm25967	snoRNA	chr16:35722087-35722233	147	12.7003	3.36039	8.03032
ENSMUSG00000002326.5	639.868	-0.329488	0.154263	-2.13589	0.0326887	0.0631909	Gmpr2	protein_coding	chr14:55672235-55678750	1543	713.254	566.481	639.868
ENSMUSG00000086359.1	17.1559	-1.2714	0.595318	-2.13567	0.0327063	0.0632197	9630013K17Rik	antisense	chr11:63964226-63968040	1072	24.2684	10.0434	17.1559
ENSMUSG00000052188.6	3.84399	-3.40349	1.59395	-2.13526	0.03274	0.0632775	Gm14964	antisense	chr19:6530711-6532011	760	6.9974	0.690589	3.84399
ENSMUSG00000028621.15	94.1166	0.555595	0.260202	2.13524	0.0327414	0.0632775	Cyb5rl	protein_coding	chr4:107066988-107088268	7430	76.2878	111.945	94.1166
ENSMUSG00000024759.11	3546.85	0.249294	0.116756	2.13517	0.0327474	0.0632841	Atl3	protein_coding	chr19:7494040-7538608	6698	3242.6	3851.1	3546.85
ENSMUSG00000045404.13	110.976	-0.564334	0.264339	-2.13489	0.0327703	0.0633201	Kcnk13	protein_coding	chr12:99964499-100062682	3112	132.325	89.6279	110.976
ENSMUSG00000097197.1	40.6196	-0.853707	0.399886	-2.13487	0.0327712	0.0633201	9530027J09Rik	lincRNA	chrX:48276792-48285426	1684	52.4765	28.7627	40.6196
ENSMUSG00000056753.3	19.2646	-1.24624	0.583835	-2.13458	0.0327952	0.0633612	C330011M18Rik	protein_coding	chr8:84065236-84067287	1849	27.2448	11.2843	19.2646
ENSMUSG00000099343.1	2.242	4.53014	2.1223	2.13454	0.0327982	0.0633621	Gm28836	antisense	chr1:21250359-21271593	633	0	4.484	2.242
ENSMUSG00000075416.5	2.10652	-4.59707	2.15371	-2.13448	0.0328031	0.0633666	Gm14488	processed_transcript	chr2:30713147-30720057	3194	4.21304	0	2.10652
ENSMUSG00000022090.8	629.509	0.325766	0.152634	2.1343	0.0328184	0.063391	Pdlim2	protein_coding	chr14:70164218-70177681	4486	558.19	700.828	629.509
ENSMUSG00000103933.1	27.0279	1.07345	0.50297	2.13423	0.0328238	0.0633964	Gm36964	processed_pseudogene	chr1:8815842-8816039	198	17.5132	36.5426	27.0279
ENSMUSG00000090861.1	11.0761	-1.79916	0.843115	-2.13394	0.0328474	0.0634331	Arf4os	protein_coding	chr14:26628407-26638183	566	17.1555	4.99672	11.0761
ENSMUSG00000087595.1	12.9371	-1.50865	0.706983	-2.13394	0.0328481	0.0634331	1810012K08Rik	lincRNA	chr2:26138546-26139543	574	19.2961	6.57816	12.9371
PROMPT_ENSMUST00000027727.12	1.88907	4.29235	2.01164	2.13375	0.0328629	0.0634365	NA	NA	NA	NA	0	3.77813	1.88907
ENSMUSG00000025738.7	1.88907	4.29235	2.01164	2.13375	0.0328629	0.0634365	Fbxl16	protein_coding	chr17:25809085-25821244	3478	0	3.77813	1.88907
ENSMUSG00000085961.1	1.88907	4.29235	2.01164	2.13375	0.0328629	0.0634365	Gm15904	antisense	chr4:128936005-128940195	487	0	3.77813	1.88907
ENSMUSG00000080944.1	1.88907	4.29235	2.01164	2.13375	0.0328629	0.0634365	Gm12967	processed_pseudogene	chr4:129761628-129761916	289	0	3.77813	1.88907
ENSMUSG00000002205.13	451.081	0.306434	0.143611	2.13378	0.0328611	0.0634365	Vrk3	protein_coding	chr7:44748413-44777515	3098	403.593	498.57	451.081
ENSMUSG00000037286.13	1621.34	0.2261	0.106003	2.13296	0.0329279	0.0635521	Stag1	protein_coding	chr9:100597798-100959375	11781	1495.12	1747.55	1621.34
ENSMUSG00000045103.15	19.0688	-1.41996	0.665724	-2.13296	0.0329281	0.0635521	Dmd	protein_coding	chrX:82948870-85206141	23801	27.8697	10.268	19.0688
ENSMUSG00000104535.1	8.20211	-2.01624	0.94542	-2.13264	0.0329545	0.0635981	RP23-162P5.1	TEC	chr5:8731661-8735768	4108	13.2424	3.1618	8.20211
ENSMUSG00000096410.2	142.579	0.584645	0.274239	2.13188	0.0330165	0.0637127	Ighv1-19	IG_V_gene	chr12:114708648-114709135	405	113.967	171.191	142.579
ENSMUSG00000073569.1	7.15026	2.19579	1.03005	2.13172	0.0330295	0.0637326	Gm10540	processed_pseudogene	chr18:45285833-45286108	276	2.42285	11.8777	7.15026
PROMPT_ENSMUST00000180424.1	2.72369	3.77523	1.77115	2.13151	0.0330469	0.0637612	NA	NA	NA	NA	0.289277	5.15811	2.72369
ENSMUSG00000085663.1	19.2068	-1.19381	0.560136	-2.13128	0.0330662	0.0637932	Gm15718	antisense	chr7:132979582-132983552	311	26.6602	11.7534	19.2068
ENSMUSG00000003808.16	850.491	0.339081	0.159109	2.13112	0.0330793	0.0638135	Farsa	protein_coding	chr8:84856989-84869257	4538	750.071	950.912	850.491
ENSMUSG00000042372.4	2.08288	-4.59376	2.15581	-2.13088	0.0330992	0.0638468	Dmrt3	protein_coding	chr19:25610537-25623920	2390	4.16576	0	2.08288
ENSMUSG00000084201.1	8.71957	-1.85761	0.871871	-2.13061	0.0331216	0.0638849	Gm11926	processed_pseudogene	chr4:31990857-31991286	430	13.7689	3.6703	8.71957
ENSMUSG00000089186.1	9.46576	-1.81553	0.852221	-2.13035	0.0331424	0.0639148	Gm22948	misc_RNA	chr10:40875640-40875882	243	14.7344	4.19708	9.46576
PROMPT_ENSMUST00000095079.5	2.99673	-4.07161	1.91121	-2.13038	0.0331399	0.0639148	NA	NA	NA	NA	5.64876	0.344691	2.99673
ENSMUSG00000092837.1	243582	1.17287	0.550582	2.13023	0.0331529	0.06393	Rpph1	ribozyme	chr14:50807449-50807767	319	149686	337479	243582
ENSMUSG00000048015.3	1.82076	-4.38995	2.06172	-2.12927	0.0332318	0.0640516	Neurod4	protein_coding	chr10:130268153-130280240	3344	3.64152	0	1.82076
ENSMUSG00000097386.1	1.82076	-4.38995	2.06172	-2.12927	0.0332318	0.0640516	9130213A22Rik	protein_coding	chr11:69120054-69122589	1581	3.64152	0	1.82076
ENSMUSG00000095583.1	111.309	0.529993	0.248897	2.12936	0.0332243	0.0640516	Ighv14-2	IG_V_gene	chr12:113994469-113994898	351	90.7801	131.839	111.309
ENSMUSG00000082122.1	1.82076	-4.38995	2.06172	-2.12927	0.0332318	0.0640516	Gm11809	processed_pseudogene	chr4:8672633-8673582	950	3.64152	0	1.82076
PROMPT_ENSMUST00000195932.1	1.82076	-4.38995	2.06172	-2.12927	0.0332318	0.0640516	NA	NA	NA	NA	3.64152	0	1.82076
ENSMUSG00000002968.7	538.572	0.358137	0.168193	2.12932	0.0332274	0.0640516	Med25	protein_coding	chr7:44879391-44892397	2297	471.583	605.562	538.572
ENSMUSG00000047492.4	1.97861	4.35284	2.0445	2.12905	0.0332501	0.0640767	Inhbe	protein_coding	chr10:127349402-127351772	2135	0	3.95722	1.97861
ENSMUSG00000025328.7	1.97861	4.35284	2.0445	2.12905	0.0332501	0.0640767	Padi3	protein_coding	chr4:140785365-140810648	3447	0	3.95722	1.97861
PROMPT_ENSMUST00000038421.6	18.5619	1.32509	0.622411	2.12897	0.0332568	0.0640844	NA	NA	NA	NA	10.3279	26.7958	18.5619
ENSMUSG00000031808.6	114.678	0.549086	0.257924	2.12887	0.0332652	0.0640955	Slc27a1	protein_coding	chr8:71568927-71586708	2795	92.9531	136.403	114.678
ENSMUSG00000104554.1	172.479	0.472837	0.222149	2.12846	0.0332989	0.0641502	RP23-71G16.6	antisense	chr3:122377097-122391811	905	144.23	200.728	172.479
ENSMUSG00000088641.1	5.23003	-2.55659	1.20113	-2.12848	0.0332974	0.0641502	Gm26483	miRNA	chr8:12666095-12666198	104	8.91569	1.54438	5.23003
ENSMUSG00000102953.1	118.52	-0.52271	0.245612	-2.12819	0.0333211	0.0641879	Gm37019	TEC	chr12:102589277-102591410	2134	139.84	97.2007	118.52
ENSMUSG00000004637.13	124.511	0.525956	0.247183	2.1278	0.0333538	0.0642459	Wwox	protein_coding	chr8:114439655-115352708	10173	101.592	147.43	124.511
ENSMUSG00000028261.11	450.164	0.36552	0.17179	2.12771	0.0333615	0.0642554	Ndufaf4	protein_coding	chr4:24898083-24905001	3902	393.98	506.348	450.164
ENSMUSG00000064634.1	31.4146	-0.92945	0.436897	-2.12739	0.0333876	0.0643007	Gm22620	snoRNA	chr9:15315189-15315321	133	41.2086	21.6207	31.4146
ENSMUSG00000013584.5	3.65973	3.31834	1.56055	2.12639	0.0334707	0.0644555	Aldh1a2	protein_coding	chr9:71215789-71296243	2264	0.632869	6.6866	3.65973
ENSMUSG00000088514.1	10.1184	-1.6754	0.788035	-2.12605	0.0334995	0.0645008	Gm24436	misc_RNA	chr5:31870046-31870347	302	15.3345	4.90235	10.1184
ENSMUSG00000081343.1	8.5528	-1.89272	0.890249	-2.12606	0.033498	0.0645008	Gm16071	processed_pseudogene	chr9:31094202-31094994	793	13.4017	3.70387	8.5528
ENSMUSG00000096838.1	1.93504	4.3236	2.03371	2.12596	0.0335063	0.0645087	Gm26232	snRNA	chr3:96450446-96450611	166	0	3.87009	1.93504
ENSMUSG00000021087.15	15.6318	1.75625	0.826171	2.12577	0.0335225	0.0645349	Rtn1	protein_coding	chr12:72211752-72409054	4003	6.96277	24.3008	15.6318
ENSMUSG00000064345.1	9904.7	-0.738458	0.347407	-2.12563	0.0335344	0.0645527	mt-Nd2	protein_coding	chrM:3914-4951	1038	12386	7423.43	9904.7
PROMPT_ENSMUST00000035673.7	15.0907	-1.3183	0.620228	-2.1255	0.033545	0.0645627	NA	NA	NA	NA	21.6069	8.57446	15.0907
ENSMUSG00000047654.6	13.7573	-1.4214	0.668731	-2.12552	0.033543	0.0645627	Tssk6	protein_coding	chr8:69902184-69903518	1335	20.1569	7.35768	13.7573
ENSMUSG00000106106.1	61.9634	2.42418	1.14057	2.12541	0.0335522	0.0645664	Rn18s-rs5	rRNA	chr17:39846353-39848201	1849	19.3818	104.545	61.9634
ENSMUSG00000035164.7	487.046	-0.419831	0.197529	-2.12541	0.0335521	0.0645664	Zc3h12c	protein_coding	chr9:52111985-52168111	6133	557.404	416.688	487.046
ENSMUSG00000082001.3	25.344	-1.02271	0.481215	-2.12526	0.0335652	0.0645863	Gm15607	processed_pseudogene	chr5:135637139-135637496	358	33.9762	16.7117	25.344
ENSMUSG00000038280.10	363.48	-0.354499	0.166806	-2.12521	0.0335691	0.0645885	Ostm1	protein_coding	chr10:42583822-42702459	7211	408.675	318.285	363.48
ENSMUSG00000033365.12	636.975	0.289538	0.136254	2.12499	0.0335875	0.0646189	Ipo13	protein_coding	chr4:117894486-117914999	4207	572.796	701.154	636.975
ENSMUSG00000059562.12	7.29914	-1.94501	0.915319	-2.12496	0.0335903	0.0646191	Ccdc154	protein_coding	chr17:25162461-25171913	2635	11.6009	2.9974	7.29914
ENSMUSG00000009246.12	13.2724	-1.49596	0.704109	-2.12462	0.0336183	0.0646678	Trpm5	protein_coding	chr7:143069153-143094642	6398	19.4989	7.04597	13.2724
ENSMUSG00000079657.8	46.0853	-0.793814	0.373661	-2.12442	0.0336347	0.0646943	Rab26	protein_coding	chr17:24527241-24534210	2852	58.3319	33.8388	46.0853
ENSMUSG00000053746.8	6.93105	2.26795	1.06775	2.12404	0.0336671	0.0647513	Ptrh1	protein_coding	chr2:32775786-32777597	1135	2.36149	11.5006	6.93105
PROMPT_ENSMUST00000083869.1	3.70623	3.41025	1.6057	2.12384	0.0336837	0.0647783	NA	NA	NA	NA	0.578554	6.83391	3.70623
ENSMUSG00000028613.12	145.455	0.50644	0.238495	2.12348	0.0337134	0.0648303	Lrp8	protein_coding	chr4:107802261-107876840	10514	120.321	170.59	145.455
ENSMUSG00000053985.9	34.4755	0.905821	0.426611	2.12329	0.0337291	0.0648553	Zfp14	protein_coding	chr7:30038053-30044734	1506	23.9575	44.9934	34.4755
ENSMUSG00000080573.1	8.76646	-1.82909	0.86193	-2.12209	0.0338305	0.0650339	Mir467f	miRNA	chr11:69635400-69635519	120	13.7725	3.76044	8.76646
PROMPT_ENSMUST00000181655.1	3.54867	-3.31084	1.56019	-2.12207	0.0338317	0.0650339	NA	NA	NA	NA	6.40796	0.689383	3.54867
ENSMUSG00000088549.1	7.54167	-1.92286	0.90612	-2.12208	0.033831	0.0650339	Gm24959	snRNA	chr18:20844447-20844592	146	11.9044	3.17889	7.54167
ENSMUSG00000081647.1	3.54977	3.32431	1.56655	2.12206	0.0338328	0.0650339	Gm13022	processed_pseudogene	chr4:132801970-132802254	285	0.578554	6.52099	3.54977
ENSMUSG00000026974.9	413.642	0.351382	0.165596	2.12193	0.0338438	0.0650499	Zmynd19	protein_coding	chr2:24949792-24962075	4168	363.499	463.785	413.642
PROMPT_ENSMUST00000107348.1	8.00882	-2.31137	1.08936	-2.12176	0.0338579	0.0650719	NA	NA	NA	NA	13.2553	2.76236	8.00882
ENSMUSG00000037129.7	4.49815	-2.67032	1.25857	-2.12171	0.0338622	0.065075	Tmprss13	protein_coding	chr9:45319100-45347581	3245	7.79662	1.19968	4.49815
ENSMUSG00000027489.13	27.9985	1.03198	0.486404	2.12165	0.0338672	0.0650781	Necab3	protein_coding	chr2:154544399-154558890	2548	18.2911	37.7059	27.9985
ENSMUSG00000003762.11	187.008	0.461991	0.217753	2.12163	0.0338692	0.0650781	Adck4	protein_coding	chr7:27233023-27262252	3175	156.788	217.229	187.008
ENSMUSG00000020581.9	2.53917	-3.82352	1.80234	-2.12141	0.033887	0.0651071	Agr2	protein_coding	chr12:35992907-36004087	1291	4.73365	0.344691	2.53917
ENSMUSG00000039617.8	22.1318	1.15376	0.543953	2.12107	0.0339159	0.0651574	Gm7488	processed_pseudogene	chr3:21049565-21050248	684	13.6294	30.6342	22.1318
ENSMUSG00000066637.1	65.8651	0.703632	0.331791	2.12071	0.0339461	0.0652104	Ttc32	protein_coding	chr12:9029997-9036394	1000	50.1766	81.5536	65.8651
ENSMUSG00000040563.11	9.98669	1.73533	0.818686	2.11965	0.0340352	0.0653763	Lppr2	protein_coding	chr9:21937033-21948907	2750	4.68297	15.2904	9.98669
PROMPT_ENSMUST00000102525.8	5.39522	-2.4774	1.16901	-2.11923	0.0340711	0.0654349	NA	NA	NA	NA	9.06577	1.72466	5.39522
ENSMUSG00000095335.2	183.989	0.566071	0.267109	2.11925	0.034069	0.0654349	Igkv3-5	IG_V_gene	chr6:70663275-70663895	382	148.336	219.642	183.989
ENSMUSG00000060538.12	105.938	0.596506	0.281506	2.11898	0.0340918	0.0654694	Tmem219	protein_coding	chr7:126886171-126922917	2292	84.2959	127.58	105.938
PROMPT_ENSMUST00000083555.1	7.36106	-2.18527	1.03156	-2.11842	0.0341397	0.0655563	NA	NA	NA	NA	11.9622	2.75994	7.36106
ENSMUSG00000102145.1	27.9075	-1.25944	0.594604	-2.11812	0.0341646	0.0655984	Gm38056	TEC	chr1:55440904-55445930	5027	39.576	16.239	27.9075
ENSMUSG00000088001.1	6.88739	2.16633	1.02278	2.11809	0.0341671	0.0655984	Gm22883	snRNA	chr11:87318694-87318799	106	2.36853	11.4062	6.88739
ENSMUSG00000097092.2	3.58116	-3.32095	1.56819	-2.1177	0.0342008	0.0656579	Gm26725	antisense	chr5:66151212-66174945	1113	6.47294	0.689383	3.58116
ENSMUSG00000025858.10	534.953	0.368763	0.17416	2.11738	0.0342275	0.065704	Get4	protein_coding	chr5:139252324-139270051	2431	466.552	603.354	534.953
ENSMUSG00000003731.11	1640.89	0.233417	0.110276	2.11665	0.0342896	0.0658181	Kpna6	protein_coding	chr4:129643980-129672767	6729	1508.23	1773.56	1640.89
ENSMUSG00000084985.1	35.5764	-0.867509	0.409881	-2.11649	0.0343029	0.0658382	Gm16135	antisense	chr10:62998779-62999689	568	45.9209	25.232	35.5764
ENSMUSG00000097685.1	30.3475	-1.03645	0.489983	-2.11527	0.034407	0.0660329	Gm26646	lincRNA	chr7:79916952-79920606	1440	40.8994	19.7956	30.3475
PROMPT_ENSMUST00000087315.11	2627.09	0.223384	0.105612	2.11514	0.0344177	0.0660429	NA	NA	NA	NA	2424.43	2829.75	2627.09
ENSMUSG00000087261.2	4.63154	-2.63304	1.24485	-2.11514	0.0344177	0.0660429	Gm15477	antisense	chr5:67847065-67909013	4302	7.97386	1.28922	4.63154
ENSMUSG00000032096.13	3165.95	0.233699	0.110499	2.11495	0.0344346	0.0660702	Arcn1	protein_coding	chr9:44741564-44767845	6084	2911.38	3420.52	3165.95
ENSMUSG00000034807.8	1373.16	0.237257	0.112196	2.11466	0.0344591	0.0661119	Colgalt1	protein_coding	chr8:71611024-71624909	3179	1260.27	1486.06	1373.16
ENSMUSG00000028232.11	549.887	0.305321	0.144414	2.11421	0.0344974	0.0661802	Tmem68	protein_coding	chr4:3549041-3574853	3462	492.755	607.02	549.887
ENSMUSG00000025069.12	19.8022	-1.23927	0.5862	-2.11408	0.0345084	0.0661959	Gsto2	protein_coding	chr19:47865545-47886324	1551	27.8718	11.7326	19.8022
PROMPT_ENSMUST00000110559.1	5.78266	2.34616	1.10981	2.11402	0.0345132	0.0661999	NA	NA	NA	NA	1.78998	9.77535	5.78266
ENSMUSG00000105552.1	51.1372	-0.813203	0.384702	-2.11385	0.034528	0.066223	RP23-114P22.5	lincRNA	chr3:89998760-90021445	998	65.4372	36.8373	51.1372
ENSMUSG00000035936.6	7.59639	2.05001	0.969815	2.11381	0.0345312	0.0662239	Aldh5a1	protein_coding	chr13:24907579-24937661	5647	3.06297	12.1298	7.59639
ENSMUSG00000014075.13	21.8482	1.22477	0.579422	2.11378	0.0345343	0.0662248	Tctex1d2	protein_coding	chr16:32419702-32429099	2385	13.2967	30.3996	21.8482
ENSMUSG00000028807.2	51.7848	-0.723489	0.342443	-2.11273	0.0346239	0.0663913	Zbtb8a	protein_coding	chr4:129353628-129378116	2321	64.6363	38.9334	51.7848
ENSMUSG00000042129.6	1108.28	0.290516	0.137524	2.11247	0.0346464	0.0664291	Rassf4	protein_coding	chr6:116633008-116673836	6344	997.404	1219.16	1108.28
ENSMUSG00000081730.1	25.9956	1.03311	0.489085	2.11234	0.0346573	0.0664447	Gm13785	processed_pseudogene	chr2:92312154-92312843	690	17.2026	34.7886	25.9956
ENSMUSG00000085172.1	58.8057	-0.791329	0.374658	-2.11214	0.0346746	0.0664726	Gm6542	processed_pseudogene	chr18:36609958-36610729	772	74.8482	42.7632	58.8057
ENSMUSG00000099384.4	8.96221	-1.82417	0.86371	-2.11201	0.0346853	0.0664879	1700110C19Rik	lincRNA	chr17:10324602-10329307	717	13.9837	3.94073	8.96221
ENSMUSG00000086401.1	53.2866	-0.70406	0.333386	-2.11185	0.0346995	0.0665098	Gm15559	antisense	chr5:110770949-110779260	2260	66.0267	40.5466	53.2866
ENSMUSG00000038235.4	16.3274	1.30263	0.616921	2.1115	0.0347293	0.0665565	F11r	protein_coding	chr1:171437535-171464603	2663	9.52525	23.1296	16.3274
ENSMUSG00000085972.1	9.24157	1.84651	0.87449	2.11153	0.034727	0.0665565	1110028F11Rik	sense_intronic	chr11:87701396-87705331	976	4.01931	14.4638	9.24157
ENSMUSG00000013367.4	4.55951	-2.7103	1.2837	-2.11131	0.0347454	0.0665821	Iglon5	protein_coding	chr7:43472907-43490075	2619	7.91933	1.19968	4.55951
ENSMUSG00000087794.1	22.7993	-1.10772	0.524674	-2.11126	0.0347503	0.0665861	Gm25966	rRNA	chr2:61798180-61798296	117	31.3022	14.2964	22.7993
ENSMUSG00000028719.8	1100.18	0.275157	0.130339	2.11109	0.0347647	0.0666085	Cmpk1	protein_coding	chr4:114959336-114987241	3420	996.342	1204.03	1100.18
ENSMUSG00000061242.6	1.88967	4.29285	2.03375	2.11081	0.0347889	0.0666444	Gm9104	processed_pseudogene	chr17:45465788-45466270	483	0	3.77934	1.88967
ENSMUSG00000066721.3	1.88967	4.29285	2.03375	2.11081	0.0347889	0.0666444	Zfp575	protein_coding	chr7:24583838-24587641	2741	0	3.77934	1.88967
PROMPT_ENSMUST00000025511.7	4.05128	3.22437	1.5279	2.11033	0.0348298	0.0667151	NA	NA	NA	NA	0.925773	7.17679	4.05128
ENSMUSG00000030737.14	3.55109	-3.29725	1.56245	-2.11031	0.0348313	0.0667151	Slco2b1	protein_coding	chr7:99657804-99711340	5612	6.41159	0.690589	3.55109
ENSMUSG00000034194.14	168.629	0.451454	0.213939	2.1102	0.0348411	0.0667246	R3hcc1	protein_coding	chr14:69697305-69707584	2768	142.705	194.554	168.629
ENSMUSG00000105459.1	1.88846	4.29205	2.03403	2.11013	0.0348473	0.0667246	AC158786.1	TEC	chr5:45857642-45858764	1123	0	3.77693	1.88846
PROMPT_ENSMUST00000127049.1	1.88846	4.29205	2.03403	2.11013	0.0348473	0.0667246	NA	NA	NA	NA	0	3.77693	1.88846
ENSMUSG00000025243.12	46.7714	-0.742438	0.351842	-2.11015	0.0348456	0.0667246	Slc6a20b	protein_coding	chr9:123593820-123632565	5518	58.5574	34.9854	46.7714
ENSMUSG00000047295.14	1.79179	-4.38978	2.08103	-2.10943	0.0349077	0.0668297	Smgc	protein_coding	chr15:91838265-91861438	3410	3.58358	0	1.79179
ENSMUSG00000025105.8	1.79179	-4.38978	2.08103	-2.10943	0.0349077	0.0668297	Bnc1	protein_coding	chr7:81966672-81992299	4653	3.58358	0	1.79179
ENSMUSG00000030036.7	555.396	-0.298153	0.141383	-2.10884	0.0349585	0.0669182	Mogs	protein_coding	chr6:83115496-83118898	2892	612.218	498.574	555.396
ENSMUSG00000037993.7	814.32	-0.271586	0.128785	-2.10883	0.0349595	0.0669182	Dhx38	protein_coding	chr8:109548017-109565601	4197	890.524	738.116	814.32
ENSMUSG00000074165.8	300.109	0.375392	0.178021	2.1087	0.0349708	0.0669345	Zfp788	protein_coding	chr7:41633203-41651534	4350	261.585	338.633	300.109
PROMPT_ENSMUST00000025946.5	4.52126	-2.85377	1.35343	-2.10855	0.0349833	0.0669531	NA	NA	NA	NA	8.02433	1.01819	4.52126
ENSMUSG00000064845.1	38.6591	-0.839227	0.398044	-2.10838	0.0349983	0.0669766	Gm26203	snRNA	chr1:191772721-191772834	114	49.3993	27.9189	38.6591
ENSMUSG00000092981.1	380.483	0.34751	0.164842	2.10814	0.0350193	0.0670115	Mir5125	miRNA	chr17:23823291-23823369	79	335.119	425.847	380.483
ENSMUSG00000088857.1	9.34024	-1.757	0.834053	-2.10658	0.0351542	0.0672643	Gm24726	snoRNA	chr10:7848361-7848481	121	14.3945	4.28602	9.34024
PROMPT_ENSMUST00000023176.4	8.64788	-1.82495	0.866514	-2.10608	0.0351972	0.0673413	NA	NA	NA	NA	13.5176	3.77813	8.64788
ENSMUSG00000051728.5	3.34105	-3.42888	1.62817	-2.10597	0.0352069	0.0673544	4930563D23Rik	protein_coding	chr16:92318763-92321441	2679	6.173	0.509095	3.34105
ENSMUSG00000037216.5	47.288	0.76382	0.362705	2.1059	0.035213	0.0673609	Lipt1	protein_coding	chr1:37871738-37876228	2051	35.24	59.336	47.288
PROMPT_ENSMUST00000090852.8_ENSMUST00000166411.5	3.57764	-3.30854	1.57114	-2.10582	0.0352203	0.0673696	NA	NA	NA	NA	6.4659	0.689383	3.57764
ENSMUSG00000088822.1	12.8718	-1.4264	0.677439	-2.10557	0.0352417	0.0673944	Gm25225	snRNA	chr12:78752687-78752788	102	18.8025	6.94114	12.8718
ENSMUSG00000068184.6	36.9707	0.919643	0.43676	2.1056	0.035239	0.0673944	Ndufaf2	protein_coding	chr13:108052590-108158625	679	25.4146	48.5267	36.9707
ENSMUSG00000017720.2	26.2574	-1.03374	0.490946	-2.10561	0.0352382	0.0673944	Trp53tg5	protein_coding	chr2:164470301-164473724	934	35.2776	17.2372	26.2574
ENSMUSG00000088626.2	6.43654	-2.19804	1.04395	-2.10551	0.0352472	0.0673997	Gm23034	snoRNA	chr9:108795242-108795388	147	10.6552	2.21787	6.43654
ENSMUSG00000034872.5	12.1949	-1.74247	0.82766	-2.1053	0.0352652	0.0674288	Gipc3	protein_coding	chr10:81337762-81343266	1024	18.9382	5.45152	12.1949
ENSMUSG00000060794.6	10.7543	-1.54085	0.732201	-2.1044	0.0353433	0.0675721	Tssk5	protein_coding	chr15:76371958-76374938	1514	16.0217	5.48691	10.7543
ENSMUSG00000046272.2	7.75141	-1.8489	0.878599	-2.10438	0.0353457	0.0675721	Olfr1444	protein_coding	chr19:12861742-12862771	1030	12.1595	3.3433	7.75141
PROMPT_ENSMUST00000170124.2	2.14082	-4.60424	2.18917	-2.10319	0.0354496	0.0677652	NA	NA	NA	NA	4.28165	0	2.14082
PROMPT_ENSMUST00000166597.1	8.68565	2.00674	0.954188	2.10309	0.0354578	0.0677757	NA	NA	NA	NA	3.45725	13.9141	8.68565
ENSMUSG00000066554.6	30.7965	-0.921892	0.438386	-2.10292	0.0354725	0.0677983	Gm10167	processed_pseudogene	chr5:148182899-148184377	1479	40.3066	21.2864	30.7965
ENSMUSG00000059586.7	355.277	-0.323086	0.153648	-2.10277	0.0354861	0.067819	Nsmce2	protein_coding	chr15:59374198-59601683	3281	394.924	315.63	355.277
PROMPT_ENSMUST00000142429.1	2.14482	4.47961	2.13064	2.10247	0.0355117	0.0678627	NA	NA	NA	NA	0	4.28964	2.14482
ENSMUSG00000053007.6	3.96938	3.19144	1.51809	2.10226	0.0355301	0.0678924	Creb5	protein_coding	chr6:53573384-53696007	3038	0.925773	7.01299	3.96938
ENSMUSG00000031174.15	132.497	0.479535	0.228116	2.10216	0.0355396	0.0679052	Rpgr	protein_coding	chrX:10073621-10216920	7247	110.408	154.586	132.497
ENSMUSG00000033285.13	970.026	-0.265643	0.126391	-2.10176	0.0355744	0.0679662	Wdr3	protein_coding	chr3:100138180-100162407	5218	1059.23	880.826	970.026
ENSMUSG00000025925.12	380.802	-0.331428	0.157701	-2.10162	0.0355862	0.0679834	Terf1	protein_coding	chr1:15805646-15844052	4608	424.126	337.478	380.802
ENSMUSG00000026960.6	485.319	0.330545	0.157377	2.10034	0.0356989	0.0681934	Arl6ip6	protein_coding	chr2:53191726-53219220	2703	430.394	540.244	485.319
ENSMUSG00000043881.8	354.665	-0.338716	0.161297	-2.09996	0.0357327	0.0682525	Kbtbd7	protein_coding	chr14:79426511-79431039	4529	395.805	313.525	354.665
ENSMUSG00000071649.5	551.547	0.326765	0.155616	2.09981	0.0357451	0.068271	B3gat3	protein_coding	chr19:8920374-8927234	1601	488.601	614.493	551.547
PROMPT_ENSMUST00000029405.7	2.64713	3.73012	1.77652	2.09968	0.0357573	0.0682888	NA	NA	NA	NA	0.316434	4.97782	2.64713
ENSMUSG00000043384.13	269.041	-0.396462	0.188865	-2.09918	0.035801	0.0683669	Gprasp1	protein_coding	chrX:135742733-135803474	8119	305.746	232.335	269.041
ENSMUSG00000021483.7	15.2411	1.45691	0.694154	2.09882	0.0358323	0.0684213	Cdk20	protein_coding	chr13:64432553-64439720	1826	7.97002	22.5122	15.2411
ENSMUSG00000031753.14	646.772	-0.307214	0.146414	-2.09825	0.035883	0.0685127	Cog4	protein_coding	chr8:110846600-110882227	4053	715.778	577.766	646.772
ENSMUSG00000082826.1	9.79993	1.80675	0.861109	2.09816	0.0358909	0.0685223	Mif-ps3	processed_pseudogene	chr3:92024567-92024911	345	4.15851	15.4413	9.79993
ENSMUSG00000107238.1	6.65472	-2.18471	1.04159	-2.09748	0.0359515	0.0686326	RP24-439P5.3	processed_pseudogene	chr5:77318655-77318937	283	10.9101	2.39937	6.65472
ENSMUSG00000064563.1	20.8646	-1.11025	0.52938	-2.09727	0.0359696	0.0686617	Snora7a	snoRNA	chr6:115807975-115808114	140	28.6136	13.1156	20.8646
ENSMUSG00000090194.1	73.6079	-0.631554	0.301165	-2.09704	0.03599	0.0686954	Gm16161	antisense	chr6:113275837-113276930	290	89.5264	57.6895	73.6079
ENSMUSG00000074479.3	24.069	1.02621	0.489382	2.09695	0.0359984	0.0687059	Gm10704	processed_pseudogene	chr3:88576410-88577139	730	15.8789	32.259	24.069
PROMPT_ENSMUST00000025264.6_ENSMUST00000082319.11	2.63294	3.72983	1.77873	2.0969	0.0360022	0.0687077	NA	NA	NA	NA	0.289277	4.97661	2.63294
ENSMUSG00000062458.5	66.0764	0.737124	0.351559	2.09673	0.0360177	0.0687319	Gm8623	processed_pseudogene	chr8:47632329-47632764	436	49.5566	82.5962	66.0764
ENSMUSG00000083725.1	11.8417	1.66932	0.796653	2.09541	0.0361344	0.0689491	Gm11865	processed_pseudogene	chr4:16246269-16249514	859	5.68658	17.9968	11.8417
ENSMUSG00000103651.1	673.479	-0.334426	0.159616	-2.09519	0.0361538	0.06897	Gm37206	TEC	chr19:4762103-4765171	3069	751.304	595.653	673.479
PROMPT_ENSMUST00000199583.1	4.44985	-2.82176	1.34675	-2.09523	0.0361505	0.06897	NA	NA	NA	NA	7.8815	1.01819	4.44985
ENSMUSG00000088211.1	14.9888	-1.42398	0.679639	-2.09521	0.0361527	0.06897	Gm22083	snRNA	chrX:8083992-8084093	102	21.9129	8.06476	14.9888
ENSMUSG00000079671.6	7.19804	-1.94222	0.927102	-2.09494	0.0361767	0.0690082	2610203C22Rik	processed_transcript	chr1:9560832-9631175	4910	11.4888	2.90726	7.19804
ENSMUSG00000105745.1	29.7929	-1.02977	0.491571	-2.09486	0.0361837	0.069016	RP23-7D3.3	TEC	chr5:45531072-45533111	2040	40.0607	19.5252	29.7929
ENSMUSG00000093763.1	1.74754	-4.33951	2.07186	-2.0945	0.0362154	0.0690711	Mir5626	miRNA	chr9:70405694-70405753	60	3.49507	0	1.74754
ENSMUSG00000082264.1	15.2248	1.28681	0.614452	2.09425	0.0362379	0.0691086	Gm12799	processed_pseudogene	chr4:102046568-102049127	2560	8.83444	21.6152	15.2248
ENSMUSG00000104020.1	91.3812	0.585546	0.279623	2.09405	0.0362551	0.0691359	Gm37215	TEC	chr1:160589882-160591140	1259	72.6622	110.1	91.3812
ENSMUSG00000039578.14	7.51758	-2.11303	1.00912	-2.09393	0.0362666	0.0691525	Ccser1	protein_coding	chr6:61180324-62382865	8722	12.3094	2.72576	7.51758
ENSMUSG00000078380.1	16.4739	-1.53476	0.733099	-2.09353	0.0363022	0.0692126	Gm6096	protein_coding	chr7:34251038-34251493	456	24.5878	8.35999	16.4739
ENSMUSG00000084543.1	11.7188	-1.65516	0.790614	-2.09351	0.0363039	0.0692126	Gm23184	snoRNA	chr8:25610428-25610558	131	17.6815	5.75614	11.7188
ENSMUSG00000030401.13	8.19693	-1.80254	0.861093	-2.09332	0.0363206	0.0692389	Rtn2	protein_coding	chr7:19282662-19296164	2034	12.796	3.59785	8.19693
ENSMUSG00000096296.1	7.00848	-2.19487	1.0493	-2.09174	0.0364616	0.0695022	Snord88c	snoRNA	chr7:44249852-44249941	90	11.6353	2.38167	7.00848
PROMPT_ENSMUST00000157390.1	16.1399	1.40613	0.672424	2.09114	0.0365156	0.0695944	NA	NA	NA	NA	8.60992	23.6699	16.1399
ENSMUSG00000106191.1	1.96177	-4.53407	2.1682	-2.09117	0.0365129	0.0695944	RP23-4P1.3	TEC	chr5:113142449-113142829	381	3.92355	0	1.96177
ENSMUSG00000041617.8	28.8013	-1.13614	0.543381	-2.09087	0.0365399	0.0696351	Ccdc74a	protein_coding	chr16:17646470-17650738	2289	39.3988	18.2037	28.8013
ENSMUSG00000030304.9	1088.98	0.248454	0.118847	2.09054	0.0365697	0.069681	Ergic2	protein_coding	chr6:148179079-148212374	6727	996.081	1181.89	1088.98
ENSMUSG00000030772.5	4.43609	-2.66502	1.27479	-2.09056	0.0365673	0.069681	Dkk3	protein_coding	chr7:112116019-112159057	3357	7.6737	1.19848	4.43609
ENSMUSG00000087120.1	5.89983	2.26521	1.08358	2.09048	0.0365745	0.0696847	Gm12279	antisense	chr11:62550047-62551041	294	1.99074	9.80893	5.89983
ENSMUSG00000096977.1	18.2476	1.17418	0.561737	2.09026	0.0365942	0.0697112	Gm10827	lincRNA	chr10:18235053-18238060	2586	11.2066	25.2885	18.2476
ENSMUSG00000031986.5	523.779	-0.280511	0.134199	-2.09027	0.0365937	0.0697112	Sprtn	protein_coding	chr8:124897886-124903813	2116	574.315	473.242	523.779
ENSMUSG00000103899.1	294.531	0.396057	0.189529	2.08969	0.0366456	0.0698036	Gm37940	TEC	chr6:28796463-28799713	3251	254.623	334.439	294.531
ENSMUSG00000020424.3	63.7907	-0.664772	0.318168	-2.08937	0.036674	0.0698522	Gatsl3	protein_coding	chr11:4218225-4222409	1574	78.1251	49.4562	63.7907
ENSMUSG00000063894.12	625.008	0.36268	0.173633	2.08878	0.0367279	0.0699494	Zkscan8	protein_coding	chr13:21513222-21531120	8901	548.209	701.807	625.008
ENSMUSG00000023800.12	55.3681	-0.711524	0.340649	-2.08873	0.0367318	0.0699513	Tiam2	protein_coding	chr17:3326573-3519397	6281	68.9505	41.7857	55.3681
ENSMUSG00000097803.1	20.3547	1.1961	0.572658	2.08869	0.036736	0.0699538	Rpl31-ps16	processed_pseudogene	chr17:85498633-85499008	376	12.3673	28.342	20.3547
ENSMUSG00000054321.6	1515.59	-0.236836	0.113426	-2.08802	0.0367956	0.0700619	Taf4b	protein_coding	chr18:14783245-14900359	5149	1640.36	1390.82	1515.59
ENSMUSG00000049551.2	9.23627	-1.66672	0.798368	-2.08766	0.0368282	0.0701184	Fzd9	protein_coding	chr5:135248938-135251230	2293	14.0038	4.46872	9.23627
ENSMUSG00000040859.12	1045.67	0.255933	0.122643	2.08681	0.036905	0.070257	Bsdc1	protein_coding	chr4:129461581-129488498	5630	952.59	1138.76	1045.67
ENSMUSG00000105699.1	5.41746	-2.35801	1.13	-2.08673	0.0369126	0.070257	RP23-462C22.5	lincRNA	chr5:140605789-140606551	763	9.12734	1.70757	5.41746
PROMPT_ENSMUST00000103320.2	127.578	0.508288	0.243579	2.08675	0.0369109	0.070257	NA	NA	NA	NA	105.722	149.433	127.578
ENSMUSG00000019464.5	1095.4	-0.283154	0.135691	-2.08676	0.0369101	0.070257	Ptger1	protein_coding	chr8:83666833-83672753	4959	1202.36	988.437	1095.4
PROMPT_ENSMUST00000036734.5	20.3848	-1.13797	0.545506	-2.08608	0.0369711	0.0703628	NA	NA	NA	NA	28.0692	12.7003	20.3848
PROMPT_ENSMUST00000103316.1	23.045	-1.20346	0.576946	-2.08591	0.0369863	0.0703862	NA	NA	NA	NA	32.2149	13.8751	23.045
PROMPT_ENSMUST00000055872.2	4.58478	2.62068	1.25642	2.08584	0.036993	0.0703933	NA	NA	NA	NA	1.21142	7.95813	4.58478
ENSMUSG00000081789.1	35.1044	0.916158	0.439305	2.08547	0.0370266	0.0704517	Gm11893	processed_pseudogene	chr4:25541791-25542281	491	24.1489	46.06	35.1044
ENSMUSG00000036352.14	370.253	0.313483	0.150369	2.08476	0.0370908	0.0705628	Ubac1	protein_coding	chr2:25998543-26021747	2632	329.81	410.697	370.253
ENSMUSG00000040363.12	2897.56	-0.272189	0.130561	-2.08477	0.0370905	0.0705628	Bcor	protein_coding	chrX:12036740-12160355	7190	3169.18	2625.95	2897.56
ENSMUSG00000020453.15	743.468	-0.270864	0.129982	-2.08385	0.0371734	0.0707144	Patz1	protein_coding	chr11:3288874-3309083	5904	812.688	674.249	743.468
ENSMUSG00000073096.9	144.133	0.455331	0.218538	2.08353	0.0372028	0.0707648	Lrrc61	protein_coding	chr6:48554796-48570722	2913	121.499	166.768	144.133
ENSMUSG00000064952.1	16.088	-1.29464	0.621723	-2.08235	0.0373107	0.0709645	Gm24920	snoRNA	chr3:95090625-95090709	85	22.9304	9.24554	16.088
ENSMUSG00000048603.6	23.2397	1.21745	0.584866	2.08159	0.0373798	0.0710884	Gm9828	antisense	chr13:98316422-98324415	2557	13.8065	32.673	23.2397
ENSMUSG00000075025.8	203.555	0.443	0.21282	2.08157	0.0373817	0.0710884	Gm10804	lincRNA	chr2:93452819-93469871	3263	172.425	234.686	203.555
ENSMUSG00000090105.1	76.109	0.598771	0.287732	2.081	0.037434	0.0711821	Gm15890	antisense	chr8:94379237-94386972	717	60.4017	91.8164	76.109
ENSMUSG00000063447.7	23.5821	-1.11356	0.535135	-2.08091	0.0374426	0.0711929	Ube2d2b	protein_coding	chr5:107830099-107831776	1678	32.3599	14.8043	23.5821
ENSMUSG00000082183.1	15.2854	-1.34933	0.648464	-2.0808	0.0374518	0.071205	Gm15994	processed_pseudogene	chr7:113324258-113324659	402	22.0117	8.55917	15.2854
ENSMUSG00000026023.14	2.09945	4.45144	2.13948	2.08062	0.0374688	0.0712316	Cdk15	protein_coding	chr1:59256906-59352993	2507	0	4.19889	2.09945
ENSMUSG00000095288.1	67.8689	0.663341	0.318832	2.08054	0.0374762	0.07124	Gm7618	processed_pseudogene	chr6:148900968-148901138	171	52.3122	83.4256	67.8689
ENSMUSG00000087737.1	2.60988	-3.86701	1.85875	-2.08044	0.037485	0.0712488	Gm24647	rRNA	chr15:91559671-91559783	113	4.9652	0.254547	2.60988
ENSMUSG00000076549.2	80.2751	-0.58816	0.282712	-2.08042	0.0374867	0.0712488	Igkv4-68	IG_V_gene	chr6:69304834-69305405	394	96.3432	64.207	80.2751
ENSMUSG00000027132.3	394.748	-0.369466	0.1776	-2.08033	0.0374949	0.0712589	Katnbl1	protein_coding	chr2:112379211-112414240	4051	445.865	343.631	394.748
ENSMUSG00000038797.11	60.7144	0.753938	0.362422	2.08028	0.0374999	0.0712628	Zscan2	protein_coding	chr7:80860920-80876516	2712	44.6982	76.7306	60.7144
PROMPT_ENSMUST00000021958.5_ENSMUST00000124968.5	3.46368	-3.26435	1.56928	-2.08015	0.0375116	0.0712794	NA	NA	NA	NA	6.23798	0.689383	3.46368
ENSMUSG00000041362.14	3.25958	-3.39507	1.63253	-2.07964	0.0375587	0.0713578	Shtn1	protein_coding	chr19:58973358-59076069	4081	6.01006	0.509095	3.25958
ENSMUSG00000085303.3	3.25958	-3.39507	1.63253	-2.07964	0.0375587	0.0713578	Gm16751	antisense	chr2:160840836-160888028	1685	6.01006	0.509095	3.25958
ENSMUSG00000052337.13	2079.51	0.251218	0.120811	2.07943	0.0375775	0.0713823	Immt	protein_coding	chr6:71831331-71875257	4964	1898.56	2260.46	2079.51
PROMPT_ENSMUST00000108496.6	2.04506	-4.57386	2.19954	-2.07946	0.0375748	0.0713823	NA	NA	NA	NA	4.09012	0	2.04506
ENSMUSG00000083569.1	78.1849	0.667408	0.320974	2.07932	0.0375878	0.0713961	Gm13666	processed_pseudogene	chr2:73131745-73132543	799	60.1915	96.1784	78.1849
ENSMUSG00000100770.1	65.7076	-0.663595	0.319157	-2.07921	0.0375977	0.0714094	Gm28466	processed_pseudogene	chr1:118478604-118479591	659	80.6791	50.736	65.7076
ENSMUSG00000105512.1	12.1404	-1.44898	0.696904	-2.07917	0.0376016	0.0714111	RP23-199B2.8	antisense	chr3:88685024-88686397	1204	17.761	6.51978	12.1404
ENSMUSG00000027341.8	223.528	0.396256	0.19063	2.07867	0.0376476	0.0714874	Tmem230	protein_coding	chr2:132239492-132247807	3267	193.714	253.342	223.528
ENSMUSG00000101013.1	13.902	-1.38844	0.667942	-2.07868	0.0376468	0.0714874	A630072M18Rik	antisense	chr5:20950989-20956398	5410	20.1734	7.63053	13.902
ENSMUSG00000036099.14	1065.11	-0.248572	0.119628	-2.07789	0.0377199	0.071619	Vezt	protein_coding	chr10:93939165-94035817	20631	1156.68	973.545	1065.11
ENSMUSG00000024122.14	2863.86	0.204666	0.0985209	2.07739	0.0377658	0.0717006	Pdpk1	protein_coding	chr17:24073680-24150924	10935	2660.8	3066.92	2863.86
ENSMUSG00000021998.14	10857.2	0.188535	0.090758	2.07734	0.03777	0.071703	Lcp1	protein_coding	chr14:75131101-75230842	9504	10149	11565.4	10857.2
ENSMUSG00000037188.7	4.55619	2.59553	1.24953	2.07721	0.0377818	0.0717197	Grhl3	protein_coding	chr4:135541888-135573630	2789	1.21142	7.90096	4.55619
ENSMUSG00000081051.4	405.971	0.366038	0.176242	2.0769	0.0378108	0.0717579	Gm15427	processed_pseudogene	chr1:95498621-95499151	531	354.901	457.041	405.971
ENSMUSG00000053192.7	295.766	-0.344893	0.16606	-2.07692	0.0378089	0.0717579	Mllt11	protein_coding	chr3:95219135-95232171	2385	331.409	260.123	295.766
ENSMUSG00000086554.1	8.69338	1.92205	0.925428	2.07693	0.0378079	0.0717579	9530034E10Rik	antisense	chr4:117975036-117993972	502	3.76082	13.6259	8.69338
ENSMUSG00000026437.9	6.70628	2.08845	1.00565	2.07671	0.037828	0.071783	Cdk18	protein_coding	chr1:132112237-132139684	4764	2.42285	10.9897	6.70628
ENSMUSG00000027193.10	2445.17	0.22007	0.105971	2.07669	0.03783	0.071783	Api5	protein_coding	chr2:94411682-94438136	4545	2259.86	2630.49	2445.17
ENSMUSG00000089337.1	12.1225	-1.49359	0.719518	-2.07582	0.0379102	0.0719295	Gm24346	snoRNA	chr5:65777014-65777207	194	17.9962	6.24875	12.1225
ENSMUSG00000093384.1	16.899	1.25636	0.605284	2.07565	0.0379259	0.0719537	Gm20689	processed_pseudogene	chr3:68900171-68900449	279	10.1074	23.6906	16.899
ENSMUSG00000089768.2	7.24406	1.97191	0.950087	2.0755	0.03794	0.0719748	Tmsb15b1	protein_coding	chrX:136974022-136976874	439	3.06297	11.4251	7.24406
ENSMUSG00000029513.12	605.849	-0.272512	0.131312	-2.0753	0.0379583	0.0720039	Prkab1	protein_coding	chr5:116013586-116024508	3066	663.345	548.352	605.849
ENSMUSG00000006095.10	209.584	0.427431	0.205977	2.07514	0.0379737	0.0720276	Tbcb	protein_coding	chr7:30224131-30232272	1442	178.656	240.512	209.584
PROMPT_ENSMUST00000183561.1	7.23461	1.97542	0.952078	2.07485	0.0380001	0.0720719	NA	NA	NA	NA	3.06297	11.4062	7.23461
ENSMUSG00000091401.1	4.11796	2.81165	1.35523	2.07467	0.0380174	0.072099	Gm9252	processed_pseudogene	chr7:41666517-41668118	1602	1.04144	7.19448	4.11796
ENSMUSG00000029651.14	18.6842	1.37391	0.662283	2.07451	0.0380318	0.0721208	Mtus2	protein_coding	chr5:147957320-148316065	12874	10.6246	26.7438	18.6842
ENSMUSG00000042390.7	4827.17	-0.259949	0.12534	-2.07396	0.0380831	0.0722068	Gatad2b	protein_coding	chr3:90293184-90363407	17326	5260.41	4393.92	4827.17
ENSMUSG00000033732.9	5901.76	0.205767	0.0992141	2.07397	0.0380821	0.0722068	Sf3b3	protein_coding	chr8:110810492-110846803	4299	5481.44	6322.07	5901.76
ENSMUSG00000056943.2	17.6515	1.26695	0.61099	2.07361	0.0381158	0.0722631	Gm10015	processed_pseudogene	chr8:61364019-61364483	465	10.5053	24.7977	17.6515
ENSMUSG00000040040.14	113.538	0.509691	0.245824	2.0734	0.0381349	0.0722936	Ift88	protein_coding	chr14:57424062-57517936	4628	93.6546	133.421	113.538
PROMPT_ENSMUST00000023809.8	3.5026	-3.29141	1.58813	-2.0725	0.0382185	0.0724464	NA	NA	NA	NA	6.31582	0.689383	3.5026
ENSMUSG00000048833.8	865.775	0.255522	0.123299	2.07238	0.03823	0.0724626	Slc39a9	protein_coding	chr12:80644215-80683341	5229	789.58	941.971	865.775
ENSMUSG00000031669.9	101.706	0.595435	0.287366	2.07205	0.0382612	0.072514	Gins3	protein_coding	chr8:95633559-95645059	2412	81.6291	121.784	101.706
ENSMUSG00000103638.1	3.21432	-3.25654	1.57167	-2.07203	0.0382631	0.072514	Gm38327	TEC	chr9:99241851-99243605	1755	5.82941	0.599239	3.21432
ENSMUSG00000083006.1	16.1202	-1.26976	0.612962	-2.07152	0.0383105	0.0725981	Gm15715	processed_pseudogene	chr5:21748231-21748513	283	22.9034	9.33689	16.1202
PROMPT_ENSMUST00000171300.5	7.12439	-2.05845	0.993832	-2.07122	0.0383381	0.0726448	NA	NA	NA	NA	11.5053	2.74346	7.12439
PROMPT_ENSMUST00000061890.7	37.7686	-0.863865	0.417095	-2.07115	0.0383452	0.0726526	NA	NA	NA	NA	48.7504	26.7868	37.7686
ENSMUSG00000032607.10	100.083	-0.547445	0.264339	-2.071	0.0383592	0.0726734	Amt	protein_coding	chr9:108296853-108302302	2437	118.757	81.4082	100.083
ENSMUSG00000090290.1	411.234	0.309665	0.149571	2.07036	0.0384183	0.0727796	Gm17296	protein_coding	chr8:126426652-126475065	5060	367.109	455.359	411.234
ENSMUSG00000085596.1	11.528	-1.47548	0.712793	-2.07	0.0384524	0.0728385	Gm11476	processed_transcript	chr2:167553314-167607845	2019	16.971	6.08495	11.528
ENSMUSG00000062590.11	783.213	-0.333408	0.161081	-2.06982	0.0384696	0.0728655	Armc9	protein_coding	chr1:86154780-86278284	13006	874.025	692.401	783.213
ENSMUSG00000002033.11	4.0851	-3.05728	1.47718	-2.06967	0.038483	0.0728851	Cd3g	protein_coding	chr9:44969572-44980431	1070	7.31581	0.854389	4.0851
ENSMUSG00000024391.7	36.2417	-0.936655	0.452572	-2.06963	0.0384872	0.0728874	Apom	protein_coding	chr17:35128997-35132050	1013	47.7698	24.7135	36.2417
ENSMUSG00000072476.5	6.25326	2.26967	1.09699	2.06899	0.0385473	0.0729954	Gm9008	protein_coding	chr6:76496357-76497631	1275	2.19151	10.315	6.25326
ENSMUSG00000086820.1	53.4556	-0.710713	0.343525	-2.06888	0.0385571	0.0730083	Gm11465	antisense	chr2:165880025-165882056	435	66.2709	40.6403	53.4556
ENSMUSG00000029064.13	4434.61	0.223907	0.108228	2.06884	0.0385614	0.0730107	Gnb1	protein_coding	chr4:155491361-155559269	4268	4089.86	4779.36	4434.61
ENSMUSG00000014601.11	1243.26	0.247521	0.119668	2.06841	0.0386015	0.0730809	Strip1	protein_coding	chr3:107612532-107631694	5453	1136.54	1349.98	1243.26
ENSMUSG00000024483.16	5258.52	0.229168	0.1108	2.06831	0.0386107	0.0730926	Ankhd1	protein_coding	chr18:36559987-36665917	9845	4842.6	5674.44	5258.52
ENSMUSG00000013736.14	853.712	0.297319	0.14377	2.06801	0.0386389	0.0731403	Trnt1	protein_coding	chr6:106769120-106782474	3869	766.043	941.381	853.712
ENSMUSG00000105664.1	3.27497	-3.38875	1.63917	-2.06736	0.0387003	0.0732509	RP24-555M20.5	lincRNA	chr5:113928555-113930134	494	6.04084	0.509095	3.27497
ENSMUSG00000098631.1	2.45418	-3.76085	1.81938	-2.06711	0.0387243	0.0732847	Mir6957	miRNA	chr15:80646073-80646136	64	4.56367	0.344691	2.45418
ENSMUSG00000077592.1	12.2613	-1.56561	0.75739	-2.06711	0.0387241	0.0732847	Gm26013	snoRNA	chr5:150710846-150710964	119	18.4554	6.06725	12.2613
ENSMUSG00000107319.1	16.6622	-1.21341	0.587098	-2.0668	0.0387534	0.0733283	RP24-353A8.1	antisense	chr5:67259971-67261262	1292	23.2975	10.0269	16.6622
ENSMUSG00000025332.12	4689.46	0.241884	0.117032	2.06682	0.0387512	0.0733283	Kdm5c	protein_coding	chrX:152233020-152274535	7110	4296.11	5082.81	4689.46
ENSMUSG00000087326.1	7.34965	-1.89421	0.916693	-2.06635	0.0387951	0.0734015	Gm12503	processed_transcript	chr4:44092632-44109311	3127	11.6118	3.08754	7.34965
ENSMUSG00000103771.1	13.7658	-1.44398	0.698834	-2.06627	0.0388031	0.073411	Gm36934	processed_pseudogene	chr1:155864960-155865265	306	20.1533	7.37839	13.7658
ENSMUSG00000000568.13	2155.21	-0.299497	0.144972	-2.06589	0.0388384	0.0734721	Hnrnpd	protein_coding	chr5:99955935-99978938	7354	2378.67	1931.75	2155.21
ENSMUSG00000032135.12	44.1376	-0.780367	0.377746	-2.06585	0.0388423	0.0734737	Mcam	protein_coding	chr9:44134469-44142727	3350	55.903	32.3722	44.1376
ENSMUSG00000099377.1	51.0594	0.699798	0.338784	2.06561	0.0388649	0.0735049	Gm6159	processed_pseudogene	chr1:78783136-78784859	1724	38.8127	63.3061	51.0594
ENSMUSG00000104042.1	9.39641	-1.68	0.813319	-2.06562	0.0388646	0.0735049	Gm37564	TEC	chrX:42147988-42150181	330	14.2352	4.55766	9.39641
ENSMUSG00000018678.10	823.002	-0.326347	0.158024	-2.06517	0.0389065	0.0735779	Sp2	protein_coding	chr11:96953340-96982959	3415	915.315	730.689	823.002
ENSMUSG00000046463.4	4.86162	2.80467	1.35833	2.06479	0.038943	0.073641	5930403N24Rik	processed_transcript	chr10:37139402-37151315	4924	1.38866	8.33459	4.86162
ENSMUSG00000076460.1	12.5468	-1.51303	0.732803	-2.06471	0.0389504	0.0736494	Mir744	miRNA	chr11:65734733-65734832	100	18.5733	6.52038	12.5468
ENSMUSG00000005131.3	7.20997	2.02238	0.979536	2.06463	0.0389578	0.0736577	4930550C14Rik	protein_coding	chr9:53405286-53432803	1237	2.88936	11.5306	7.20997
PROMPT_ENSMUST00000083739.1	31.4855	-0.879616	0.426105	-2.06432	0.0389878	0.0737085	NA	NA	NA	NA	40.8614	22.1096	31.4855
ENSMUSG00000029843.4	5.48172	-2.39726	1.16135	-2.0642	0.0389989	0.0737238	Slc13a4	protein_coding	chr6:35267957-35308131	4528	9.25587	1.70757	5.48172
PROMPT_ENSMUST00000053722.8	24.6574	-1.07066	0.518758	-2.06389	0.0390277	0.0737725	NA	NA	NA	NA	33.5317	15.783	24.6574
PROMPT_ENSMUST00000068250.3	3.86726	-2.86188	1.38667	-2.06385	0.0390321	0.0737751	NA	NA	NA	NA	6.78938	0.945136	3.86726
ENSMUSG00000031145.13	272.734	-0.368402	0.178528	-2.06355	0.0390604	0.0738228	Prickle3	protein_coding	chrX:7657260-7668186	4902	307.103	238.365	272.734
ENSMUSG00000079297.4	54.4587	0.729008	0.353473	2.06242	0.0391679	0.0740201	Gm2223	processed_pseudogene	chrX:33505661-33507010	1350	40.6662	68.2511	54.4587
PROMPT_ENSMUST00000037260.6	2.63234	3.72962	1.80866	2.06209	0.0391995	0.0740741	NA	NA	NA	NA	0.289277	4.97541	2.63234
ENSMUSG00000041777.11	283.885	-0.35359	0.171512	-2.0616	0.0392456	0.0741554	Cir1	protein_coding	chr2:73283105-73312701	3159	318.181	249.589	283.885
ENSMUSG00000028114.14	419.202	-0.299478	0.14527	-2.06152	0.0392532	0.074164	Mettl14	protein_coding	chr3:123368297-123386108	7419	462.963	375.441	419.202
ENSMUSG00000026999.12	408.242	0.341534	0.165687	2.06132	0.0392726	0.0741949	Nup35	protein_coding	chr2:80617236-80658906	3366	360.388	456.096	408.242
ENSMUSG00000018189.10	304.433	0.339246	0.164594	2.06111	0.0392926	0.0742211	Uchl5	protein_coding	chr1:143777272-143807466	2921	268.821	340.046	304.433
ENSMUSG00000028962.12	703.512	-0.27857	0.135154	-2.06113	0.0392904	0.0742211	Slc4a2	protein_coding	chr5:24423837-24440950	8322	770.509	636.516	703.512
PROMPT_ENSMUST00000122609.1	6.2562	-2.63684	1.27942	-2.06096	0.0393067	0.0742362	NA	NA	NA	NA	10.8036	1.70878	6.2562
ENSMUSG00000031156.15	241.246	0.394834	0.191575	2.06099	0.039304	0.0742362	Slc35a2	protein_coding	chrX:7884041-7894492	3081	207.761	274.731	241.246
ENSMUSG00000025280.7	1176.67	-0.232721	0.112932	-2.06072	0.0393302	0.0742747	Polr3a	protein_coding	chr14:24448694-24487046	4683	1271.47	1081.87	1176.67
ENSMUSG00000065118.1	11.4832	-1.51874	0.737124	-2.06036	0.0393641	0.074333	Gm23297	snoRNA	chr7:143531394-143531520	127	17.1519	5.81451	11.4832
ENSMUSG00000024935.8	3.95897	3.52068	1.7089	2.0602	0.0393793	0.0743558	Slc1a1	protein_coding	chr19:28835049-28913960	6170	0.578554	7.33939	3.95897
ENSMUSG00000039704.6	462.351	0.350081	0.169969	2.05968	0.0394292	0.0744443	Lmbrd2	protein_coding	chr15:9140621-9198318	3863	407.235	517.468	462.351
ENSMUSG00000093645.1	35.0616	-0.856941	0.41609	-2.05951	0.0394454	0.074469	Gm23187	snoRNA	chr2:130277195-130277280	86	45.1593	24.9639	35.0616
ENSMUSG00000078786.7	131.481	-0.475259	0.230925	-2.05807	0.0395837	0.0747243	BC024978	protein_coding	chr7:27195781-27205386	2756	152.998	109.964	131.481
ENSMUSG00000102356.1	21.2908	-1.11345	0.541071	-2.05786	0.0396035	0.0747274	1700047N06Rik	TEC	chr1:10057025-10057944	920	29.0871	13.4945	21.2908
PROMPT_ENSMUST00000053225.5	1.79892	4.22966	2.0554	2.05782	0.0396069	0.0747274	NA	NA	NA	NA	0	3.59785	1.79892
PROMPT_ENSMUST00000061372.6	1.79892	4.22966	2.0554	2.05782	0.0396069	0.0747274	NA	NA	NA	NA	0	3.59785	1.79892
ENSMUSG00000036036.13	1.79892	4.22966	2.0554	2.05782	0.0396069	0.0747274	Zfp57	protein_coding	chr17:37001163-37010635	3786	0	3.59785	1.79892
ENSMUSG00000026837.13	1.79892	4.22966	2.0554	2.05782	0.0396069	0.0747274	Col5a1	protein_coding	chr2:27886425-28039514	8490	0	3.59785	1.79892
ENSMUSG00000028933.9	162.242	0.551865	0.268173	2.05786	0.0396031	0.0747274	Xrcc2	protein_coding	chr5:25689812-25705825	5216	132.538	191.947	162.242
ENSMUSG00000106818.1	1.79892	4.22966	2.0554	2.05782	0.0396069	0.0747274	RP23-21D6.2	TEC	chr5:66321005-66323017	2013	0	3.59785	1.79892
ENSMUSG00000020212.11	163.651	0.514144	0.249883	2.05754	0.0396343	0.0747732	Mdm1	protein_coding	chr10:118141787-118168997	3149	135.602	191.699	163.651
ENSMUSG00000046607.6	1.79832	4.22924	2.05555	2.05747	0.039641	0.0747742	Hrk	protein_coding	chr5:118164648-118189478	5677	0	3.59664	1.79832
ENSMUSG00000075585.3	1.79832	4.22924	2.05555	2.05747	0.039641	0.0747742	6330403L08Rik	antisense	chr5:138995056-139000577	5522	0	3.59664	1.79832
ENSMUSG00000034789.7	336.051	0.390003	0.189572	2.05728	0.0396593	0.0748029	Rab24	protein_coding	chr13:55319223-55321980	1865	290.969	381.134	336.051
ENSMUSG00000087424.1	46.1002	-0.771926	0.375291	-2.05687	0.0396983	0.0748707	5730405O15Rik	processed_transcript	chrX:13042015-13045297	1836	58.2155	33.9849	46.1002
ENSMUSG00000077257.1	15.3218	-1.39064	0.676166	-2.05665	0.0397197	0.0749052	Gm26080	snoRNA	chr1:118453355-118453485	131	22.0551	8.58853	15.3218
ENSMUSG00000053821.3	8.19318	1.88216	0.915241	2.05646	0.0397379	0.0749337	Gm9922	protein_coding	chr14:101729380-101729814	435	3.34499	13.0414	8.19318
ENSMUSG00000097335.1	309.011	-0.361416	0.175827	-2.05552	0.0398285	0.0750985	Gm26563	lincRNA	chr11:80017354-80029868	3579	347.16	270.863	309.011
ENSMUSG00000033543.15	557.9	0.307028	0.149385	2.05528	0.0398518	0.0751367	Gtf2a2	protein_coding	chr9:70012550-70022866	4047	498.446	617.354	557.9
PROMPT_ENSMUST00000119959.1	40.7214	0.777876	0.378548	2.05489	0.0398892	0.0752013	NA	NA	NA	NA	30.0563	51.3866	40.7214
ENSMUSG00000093124.1	9.17173	-1.85157	0.90112	-2.05474	0.039904	0.0752176	Gm24366	miRNA	chr8:122471627-122471712	86	14.5082	3.8353	9.17173
ENSMUSG00000099543.1	10.6	-1.60999	0.783541	-2.05476	0.0399021	0.0752176	Gm29322	sense_intronic	chr9:56239285-56240751	582	16.076	5.12392	10.6
ENSMUSG00000031993.6	772.773	0.267329	0.130108	2.05466	0.0399114	0.0752257	Snx19	protein_coding	chr9:30427329-30466726	5541	701.304	844.243	772.773
ENSMUSG00000030753.13	1687.61	-0.233765	0.11379	-2.05436	0.0399413	0.0752761	Prkrir	protein_coding	chr7:98703103-98718062	4125	1824.81	1550.41	1687.61
ENSMUSG00000065016.1	36.5787	-0.905722	0.44106	-2.05351	0.0400231	0.0754244	Snora3	snoRNA	chr7:109520120-109520251	132	47.7256	25.4318	36.5787
ENSMUSG00000038976.10	753.106	0.271844	0.132404	2.05314	0.0400592	0.0754867	Ppp1r9b	protein_coding	chr11:94991035-95006899	5083	681.685	824.528	753.106
ENSMUSG00000087047.6	4.87118	2.52182	1.22857	2.05264	0.0401074	0.0755715	1700110K17Rik	processed_transcript	chr9:40323426-40343564	1028	1.53148	8.21087	4.87118
ENSMUSG00000043391.9	22.6547	-1.10707	0.539391	-2.05244	0.0401268	0.0756021	2510009E07Rik	protein_coding	chr16:21649045-21694665	5164	30.8827	14.4268	22.6547
ENSMUSG00000053603.4	18.5926	-1.16373	0.567021	-2.05237	0.040134	0.0756099	4930442H23Rik	protein_coding	chr10:81182605-81183849	1245	25.6699	11.5153	18.5926
ENSMUSG00000097289.1	1.76293	-4.33004	2.1099	-2.05225	0.0401453	0.0756253	2010300F17Rik	lincRNA	chr11:96712982-96747436	2832	3.52586	0	1.76293
ENSMUSG00000010044.10	16.2068	-1.26213	0.615049	-2.05207	0.0401624	0.0756516	Zmynd10	protein_coding	chr9:107547298-107551319	2129	22.8763	9.53729	16.2068
PROMPT_ENSMUST00000031017.10	5.8846	-2.30575	1.12379	-2.05176	0.0401925	0.0757025	NA	NA	NA	NA	9.69864	2.07056	5.8846
ENSMUSG00000055692.16	12.258	-1.45257	0.708118	-2.05131	0.0402367	0.0757798	Tmem191c	protein_coding	chr16:17276300-17283229	2441	17.9962	6.51978	12.258
ENSMUSG00000035576.11	3.84622	-3.01703	1.47094	-2.05109	0.0402577	0.0758135	L3mbtl1	protein_coding	chr2:162943472-162974522	4193	6.92879	0.763642	3.84622
ENSMUSG00000022445.6	7.18695	-2.13024	1.03888	-2.05052	0.0403136	0.0759129	Cyp2d26	protein_coding	chr15:82790107-82794245	1645	11.6152	2.75874	7.18695
ENSMUSG00000054874.10	1958.73	-0.244759	0.119369	-2.05043	0.0403221	0.075923	Pcnxl3	protein_coding	chr19:5664635-5688908	8757	2124.07	1793.4	1958.73
ENSMUSG00000069184.2	63.3706	0.680744	0.33208	2.04994	0.0403705	0.0760081	Zfp72	protein_coding	chr13:74371426-74376566	1629	49.1863	77.5549	63.3706
ENSMUSG00000085143.1	4.14482	2.77323	1.35329	2.04925	0.0404375	0.0761284	Gm11520	antisense	chr11:95310429-95324496	630	1.09576	7.19388	4.14482
ENSMUSG00000038145.14	849.061	-0.248588	0.121322	-2.04899	0.0404632	0.0761708	Snrk	protein_coding	chr9:122117283-122169702	5763	921.961	776.161	849.061
ENSMUSG00000080059.4	71.4893	0.654293	0.31935	2.04883	0.0404787	0.0761942	Rps19-ps3	processed_pseudogene	chr4:147821777-147822202	426	55.316	87.6625	71.4893
ENSMUSG00000089847.5	369.575	0.358038	0.174764	2.0487	0.0404915	0.0762123	Timm10b	protein_coding	chr7:105640056-105655748	4087	323.769	415.38	369.575
ENSMUSG00000056708.5	1836.99	0.35281	0.17225	2.04824	0.0405368	0.0762915	Ier5	protein_coding	chr1:155096361-155099636	3276	1612.62	2061.37	1836.99
ENSMUSG00000051224.11	193.855	0.394938	0.192828	2.04813	0.0405469	0.0763046	Tceanc	protein_coding	chrX:166499812-166518567	4201	167.751	219.958	193.855
ENSMUSG00000024271.7	944.013	0.271336	0.132488	2.048	0.0405597	0.0763227	Elp2	protein_coding	chr18:24603961-24638830	2789	855.957	1032.07	944.013
ENSMUSG00000092702.2	1901.86	0.703468	0.343528	2.04778	0.040582	0.0763589	Gm24514	misc_RNA	chr18:55622636-55622920	285	1446.93	2356.79	1901.86
ENSMUSG00000081739.3	57.3948	0.675511	0.329962	2.04724	0.0406343	0.0764513	Mdm4-ps	processed_pseudogene	chrX:128261411-128267924	6514	44.0635	70.7261	57.3948
ENSMUSG00000052539.13	406.238	-0.343226	0.167662	-2.04713	0.0406453	0.076466	Magi3	protein_coding	chr3:104013259-104220374	8520	454.917	357.559	406.238
ENSMUSG00000100813.1	33.84	0.942698	0.460567	2.04682	0.0406759	0.0765176	Gm28874	lincRNA	chr4:132265708-132268841	3134	23.4548	44.2252	33.84
ENSMUSG00000004263.13	820.718	0.384939	0.188079	2.04669	0.0406889	0.0765362	Atn1	protein_coding	chr6:124739189-124756524	5085	711.385	930.05	820.718
PROMPT_ENSMUST00000181101.1	255.781	-0.375136	0.18331	-2.04646	0.0407116	0.0765729	NA	NA	NA	NA	289.406	222.157	255.781
ENSMUSG00000082016.3	8.40922	1.73709	0.849052	2.04592	0.0407643	0.0766662	Pgam1-ps2	processed_pseudogene	chr7:27469771-27470535	765	3.95796	12.8605	8.40922
ENSMUSG00000096802.1	39.1932	0.872926	0.426705	2.04574	0.0407824	0.0766943	Gm15433	processed_pseudogene	chr1:84963669-84964559	891	27.3438	51.0426	39.1932
ENSMUSG00000006005.15	6983.88	0.219953	0.107529	2.04553	0.0408029	0.0767209	Tpr	protein_coding	chr1:150392838-150449935	10496	6452.79	7514.97	6983.88
ENSMUSG00000022768.13	26.7352	-1.04533	0.511025	-2.04555	0.0408007	0.0767209	Ccdc116	protein_coding	chr16:17139064-17147229	4341	35.8489	17.6215	26.7352
ENSMUSG00000083328.3	10.2118	1.74882	0.854998	2.04541	0.0408143	0.0767363	Gm11826	processed_pseudogene	chr4:13482755-13483192	438	4.61436	15.8092	10.2118
ENSMUSG00000014349.7	1975.89	-0.243039	0.118827	-2.04531	0.0408245	0.0767496	Ube2z	protein_coding	chr11:96047432-96065388	3997	2140.93	1810.85	1975.89
ENSMUSG00000104721.1	8.93006	-1.70146	0.831928	-2.0452	0.0408353	0.0767639	RP24-535M14.2	sense_intronic	chr3:104057000-104058141	1142	13.6636	4.19648	8.93006
ENSMUSG00000022440.8	5.64481	2.26787	1.10944	2.04415	0.0409384	0.0769518	C1qtnf6	protein_coding	chr15:78523346-78529625	2402	1.84429	9.44533	5.64481
PROMPT_ENSMUST00000027015.5	3.15567	-3.34031	1.63413	-2.04409	0.0409445	0.0769573	NA	NA	NA	NA	5.80225	0.509095	3.15567
ENSMUSG00000020646.14	1.68789	-4.29793	2.10269	-2.04402	0.040952	0.0769593	Mboat2	protein_coding	chr12:24831599-24960301	2802	3.37578	0	1.68789
PROMPT_ENSMUST00000022821.6	11.7512	-1.44571	0.70728	-2.04404	0.0409496	0.0769593	NA	NA	NA	NA	17.1446	6.35779	11.7512
PROMPT_ENSMUST00000153153.1	1.80687	4.22182	2.06619	2.04329	0.0410238	0.0770824	NA	NA	NA	NA	0	3.61373	1.80687
ENSMUSG00000097434.1	1.80687	4.22182	2.06619	2.04329	0.0410238	0.0770824	Gm16630	lincRNA	chr6:48130918-48395408	4428	0	3.61373	1.80687
PROMPT_ENSMUST00000063414.8	57.227	-0.841264	0.411729	-2.04324	0.0410283	0.0770848	NA	NA	NA	NA	73.1924	41.2616	57.227
ENSMUSG00000103835.1	12.8605	-1.65561	0.810602	-2.04244	0.0411078	0.0772283	Gm37612	sense_intronic	chr9:106870674-106871501	582	19.6703	6.05076	12.8605
ENSMUSG00000087338.2	48.8555	-0.830944	0.406881	-2.04223	0.041129	0.077262	Scpep1os	antisense	chr11:88905928-88936061	811	62.5532	35.1579	48.8555
ENSMUSG00000035112.15	38.9038	-0.956284	0.468364	-2.04176	0.0411758	0.0773439	Wnk4	protein_coding	chr11:101260567-101277409	4148	51.1468	26.6608	38.9038
ENSMUSG00000025971.6	111.449	0.604116	0.295892	2.04168	0.0411836	0.077348	9430016H08Rik	protein_coding	chr1:57406328-57417953	7878	88.8685	134.029	111.449
ENSMUSG00000024253.8	7.50926	2.02924	0.993929	2.04164	0.0411875	0.077348	Dync2li1	protein_coding	chr17:84626496-84655558	1324	3.06297	11.9556	7.50926
ENSMUSG00000056596.8	3.67682	3.31279	1.62261	2.04165	0.0411865	0.077348	Trnp1	protein_coding	chr4:133491100-133498550	1654	0.632869	6.72078	3.67682
ENSMUSG00000018347.14	241.308	-0.382146	0.187181	-2.04158	0.0411931	0.0773524	Zkscan6	protein_coding	chr11:65807175-65829239	2371	273.355	209.261	241.308
ENSMUSG00000021376.8	11.317	1.52697	0.747994	2.04142	0.0412094	0.0773771	Tpmt	protein_coding	chr13:47025170-47044737	1914	5.97949	16.6545	11.317
ENSMUSG00000035234.16	261.86	0.384377	0.188317	2.04111	0.0412396	0.0774278	Fam175a	protein_coding	chr5:100805192-100820965	3011	227.538	296.181	261.86
PROMPT_ENSMUST00000042990.4	8.15058	-1.75193	0.85837	-2.04099	0.0412518	0.0774446	NA	NA	NA	NA	12.523	3.77813	8.15058
ENSMUSG00000092556.1	102.374	0.545045	0.267108	2.04054	0.0412968	0.0775231	Olfr755-ps1	unprocessed_pseudogene	chr17:37276648-37278105	908	83.5508	121.197	102.374
ENSMUSG00000100313.1	1.67431	-4.2875	2.10162	-2.04009	0.0413414	0.0775888	Gm28323	sense_intronic	chr1:51877110-51879608	2499	3.34862	0	1.67431
PROMPT_ENSMUST00000121008.1	1.67431	-4.2875	2.10162	-2.04009	0.0413414	0.0775888	NA	NA	NA	NA	3.34862	0	1.67431
PROMPT_ENSMUST00000093635.1	1.67431	-4.2875	2.10162	-2.04009	0.0413414	0.0775888	NA	NA	NA	NA	3.34862	0	1.67431
ENSMUSG00000103183.1	16.8356	-1.3143	0.644294	-2.03991	0.0413593	0.0776165	Gm37090	TEC	chr4:156018556-156022660	4105	23.8618	9.80953	16.8356
ENSMUSG00000098035.1	4.90275	2.49756	1.22457	2.03954	0.0413958	0.0776789	Gm5335	processed_pseudogene	chr7:72989154-72990153	1000	1.55864	8.24686	4.90275
ENSMUSG00000025261.15	18242.7	0.25438	0.124737	2.03933	0.0414172	0.077713	Huwe1	protein_coding	chrX:151800807-151935417	23507	16638.9	19846.5	18242.7
PROMPT_ENSMUST00000071487.10_ENSMUST00000178636.1	11.1982	-1.54503	0.757702	-2.0391	0.0414399	0.0777495	NA	NA	NA	NA	16.6544	5.74206	11.1982
ENSMUSG00000097011.1	8.00381	-1.76871	0.867452	-2.03898	0.0414524	0.077767	Gm4651	lincRNA	chr6:121064464-121069954	1283	12.411	3.59664	8.00381
ENSMUSG00000022496.5	2.803	-3.99988	1.96176	-2.03893	0.0414574	0.0777704	Tnfrsf17	protein_coding	chr16:11313812-11320074	815	5.2613	0.344691	2.803
ENSMUSG00000034278.3	118.563	0.532875	0.261355	2.03889	0.0414606	0.0777704	Dnajc17	protein_coding	chr2:119172500-119208795	1308	97.0601	140.065	118.563
ENSMUSG00000106062.1	1.96721	-4.4921	2.20326	-2.03884	0.0414656	0.0777737	RP23-382L1.4	TEC	chr3:37644607-37647952	3346	3.93443	0	1.96721
ENSMUSG00000027411.15	1022.88	0.307915	0.151071	2.03822	0.0415281	0.0778849	Vps16	protein_coding	chr2:130424339-130444269	3727	913.918	1131.83	1022.88
ENSMUSG00000103013.1	13.7497	-1.48034	0.726392	-2.03793	0.041557	0.0779331	Gm37503	TEC	chr1:74287542-74287860	319	20.0917	7.40775	13.7497
ENSMUSG00000029203.14	1200.26	-0.224964	0.110427	-2.03722	0.0416283	0.0780607	Ube2k	protein_coding	chr5:65537233-65598988	7892	1293.62	1106.9	1200.26
ENSMUSG00000042082.6	99.8687	0.56084	0.275314	2.03709	0.0416405	0.0780776	Arsb	protein_coding	chr13:93771679-93943016	3989	80.1494	119.588	99.8687
ENSMUSG00000031792.12	346.862	0.376497	0.184872	2.03653	0.0416971	0.0781777	Usb1	protein_coding	chr8:95332292-95347507	2791	301.737	391.987	346.862
ENSMUSG00000102822.1	1.70147	-4.30827	2.11572	-2.03632	0.0417187	0.0781999	1700113B19Rik	TEC	chr1:138261642-138262061	420	3.40293	0	1.70147
ENSMUSG00000022847.12	1.70147	-4.30827	2.11572	-2.03632	0.0417187	0.0781999	Thpo	protein_coding	chr16:20725158-20734511	1837	3.40293	0	1.70147
PROMPT_ENSMUST00000168457.2	1.70147	-4.30827	2.11572	-2.03632	0.0417187	0.0781999	NA	NA	NA	NA	3.40293	0	1.70147
ENSMUSG00000001157.11	363.22	-0.326148	0.16018	-2.03614	0.0417367	0.0782277	Gmcl1	protein_coding	chr6:86691768-86733378	3823	403.903	322.537	363.22
ENSMUSG00000101262.1	8.87317	1.86299	0.914997	2.03606	0.041744	0.0782354	Gm8326	processed_pseudogene	chr1:46414502-46416932	1953	3.68858	14.0578	8.87317
ENSMUSG00000085483.1	4.23461	-2.64688	1.30016	-2.0358	0.0417702	0.0782783	Gm14198	antisense	chr2:154630002-154632636	948	7.36089	1.10833	4.23461
PROMPT_ENSMUST00000202692.1	8.17976	1.84056	0.904618	2.03462	0.0418889	0.0784947	NA	NA	NA	NA	3.64152	12.718	8.17976
PROMPT_ENSMUST00000100338.1	10.0103	-1.60601	0.789399	-2.03448	0.0419036	0.0785161	NA	NA	NA	NA	15.0416	4.97902	10.0103
ENSMUSG00000068917.10	1303.63	-0.231779	0.113944	-2.03414	0.0419373	0.0785733	Clk2	protein_coding	chr3:89164795-89176921	5299	1408.06	1199.21	1303.63
PROMPT_ENSMUST00000178107.1	9.72099	-1.70653	0.838962	-2.03409	0.0419424	0.0785768	NA	NA	NA	NA	15.0074	4.43454	9.72099
ENSMUSG00000102391.1	7.60846	-1.92276	0.94536	-2.0339	0.0419621	0.0786015	Gm37578	TEC	chr1:157354474-157355650	1177	11.9479	3.26904	7.60846
ENSMUSG00000039007.9	7.10744	2.26492	1.11357	2.03392	0.0419594	0.0786015	Cpq	protein_coding	chr15:33083129-33594552	1923	2.31422	11.9007	7.10744
ENSMUSG00000022771.13	1371.16	0.238546	0.117304	2.03356	0.0419962	0.0786592	Ppil2	protein_coding	chr16:17086555-17111257	6171	1258.5	1483.82	1371.16
ENSMUSG00000044296.8	3.44171	3.22588	1.5866	2.0332	0.0420325	0.0787171	Zfp879	protein_coding	chr11:50832031-50841552	2414	0.632869	6.25055	3.44171
ENSMUSG00000035569.14	5094.66	-0.256074	0.125947	-2.03319	0.0420336	0.0787171	Ankrd11	protein_coding	chr8:122883337-122974793	11637	5545.1	4644.22	5094.66
ENSMUSG00000049230.8	20.2694	1.13833	0.559949	2.03292	0.0420606	0.0787615	Gm9833	protein_coding	chr3:10088110-10092565	1830	12.5987	27.94	20.2694
ENSMUSG00000053117.8	7.05341	-1.90461	0.936935	-2.03281	0.0420719	0.0787766	E330013P04Rik	lincRNA	chr19:60144675-60162591	5106	11.1996	2.90726	7.05341
ENSMUSG00000024570.6	318.105	0.433638	0.213329	2.03272	0.042081	0.0787847	Rbfa	protein_coding	chr18:80192265-80200658	1377	270.409	365.801	318.105
ENSMUSG00000097467.1	2.19542	4.50312	2.21534	2.0327	0.0420827	0.0787847	Gm26737	lincRNA	chr9:44112923-44121947	2138	0	4.39085	2.19542
ENSMUSG00000044021.12	4.12426	-2.87873	1.41655	-2.03221	0.042132	0.078871	Muc19	processed_transcript	chr15:91838326-91934555	9105	7.21444	1.03407	4.12426
ENSMUSG00000034321.11	763.61	0.289572	0.142562	2.03121	0.042234	0.0790558	Exosc1	protein_coding	chr19:41922980-41933314	1622	687.47	839.75	763.61
PROMPT_ENSMUST00000196534.1	7.24212	-1.88273	0.927027	-2.03093	0.042262	0.0791019	NA	NA	NA	NA	11.3967	3.08754	7.24212
ENSMUSG00000023017.9	33.2417	-0.924924	0.455598	-2.03013	0.0423431	0.0792476	Asic1	protein_coding	chr15:99670718-99701127	3763	43.4345	23.0489	33.2417
ENSMUSG00000085939.3	6.7511	-2.0567	1.01316	-2.02999	0.0423576	0.0792688	Cd63-ps	transcribed_processed_pseudogene	chr18:50134726-50135600	875	10.9408	2.56136	6.7511
PROMPT_ENSMUST00000145164.5	4.50118	2.80799	1.38335	2.02984	0.0423727	0.0792909	NA	NA	NA	NA	1.24221	7.76015	4.50118
PROMPT_ENSMUST00000048781.3	2.07056	4.41519	2.17554	2.02947	0.0424101	0.0793547	NA	NA	NA	NA	0	4.14112	2.07056
ENSMUSG00000081529.1	9.46116	-1.73226	0.853636	-2.02927	0.0424308	0.0793872	Gm14884	processed_pseudogene	chrX:20459490-20459685	196	14.651	4.27134	9.46116
ENSMUSG00000031714.8	16.1941	-1.30171	0.641566	-2.02896	0.0424622	0.0794399	Gab1	protein_coding	chr8:80764434-80880479	4859	23.1243	9.26384	16.1941
PROMPT_ENSMUST00000156149.5	107.167	-0.540038	0.266199	-2.0287	0.0424886	0.0794832	NA	NA	NA	NA	127.006	87.3288	107.167
ENSMUSG00000055061.5	10.128	-1.67449	0.825539	-2.02836	0.0425237	0.0795428	4931431C16Rik	antisense	chr5:35581227-35588763	2735	15.5498	4.70618	10.128
ENSMUSG00000032554.13	1.72038	-4.3193	2.13008	-2.02776	0.0425845	0.0796503	Trf	protein_coding	chr9:103204001-103230444	3320	3.44076	0	1.72038
PROMPT_ENSMUST00000028921.5	47.4768	-0.738511	0.36421	-2.02771	0.04259	0.0796544	NA	NA	NA	NA	59.4584	35.4951	47.4768
ENSMUSG00000060073.7	1388.83	0.321936	0.158772	2.02766	0.0425948	0.0796572	Psma3	protein_coding	chr12:70974621-70996347	3894	1234.29	1543.37	1388.83
ENSMUSG00000031197.9	862.574	0.330379	0.162958	2.02739	0.0426225	0.0797029	Vbp1	protein_coding	chrX:75514299-75534942	2132	765.107	960.041	862.574
ENSMUSG00000106869.1	7.23417	2.14371	1.05746	2.02723	0.0426393	0.079728	RP23-265I19.3	TEC	chr5:115870144-115872434	2291	2.66144	11.8069	7.23417
ENSMUSG00000019143.13	398.94	-0.353932	0.174599	-2.02712	0.0426504	0.0797428	Hars2	protein_coding	chr18:36783008-36792562	4279	447.621	350.258	398.94
ENSMUSG00000081850.1	30.1524	-0.875166	0.431756	-2.02699	0.0426633	0.0797608	Gm15667	processed_pseudogene	chr14:30804379-30805160	782	39.0336	21.2711	30.1524
PROMPT_ENSMUST00000083298.1	24.8941	-0.973826	0.480447	-2.02692	0.0426707	0.0797683	NA	NA	NA	NA	32.9692	16.8189	24.8941
ENSMUSG00000084775.2	6.70253	-2.07294	1.02277	-2.02678	0.0426845	0.0797879	Gm16741	processed_transcript	chr14:7749945-7775528	1818	10.8254	2.57966	6.70253
ENSMUSG00000075391.6	6.59238	2.24892	1.10976	2.02649	0.0427141	0.0798311	Gm13443	processed_pseudogene	chr2:35340409-35340963	555	2.4301	10.7547	6.59238
ENSMUSG00000063229.12	2009.3	0.281927	0.13912	2.02651	0.042713	0.0798311	Ldha	protein_coding	chr7:46841475-46855627	2982	1813.58	2205.02	2009.3
PROMPT_ENSMUST00000083977.1	3.17106	-3.33399	1.6453	-2.02637	0.0427267	0.0798484	NA	NA	NA	NA	5.83303	0.509095	3.17106
ENSMUSG00000027628.8	488.418	-0.312048	0.153998	-2.02631	0.0427326	0.0798533	Aar2	protein_coding	chr2:156547584-156568972	3615	540.656	436.18	488.418
ENSMUSG00000090260.1	2.00719	4.39242	2.16837	2.02568	0.0427974	0.0799682	2810442N19Rik	antisense	chr1:162004969-162016494	928	0	4.01438	2.00719
ENSMUSG00000021114.8	734.987	0.327986	0.161919	2.02562	0.0428037	0.0799739	Atp6v1d	protein_coding	chr12:78842989-78861638	1403	651.438	818.535	734.987
ENSMUSG00000079652.6	10.4583	-1.68343	0.831313	-2.02502	0.0428651	0.0800823	Fam71f2	protein_coding	chr6:29279593-29290680	1276	15.8316	5.08505	10.4583
PROMPT_ENSMUST00000004145.11	1.76149	4.18885	2.06881	2.02476	0.0428918	0.0801261	NA	NA	NA	NA	0	3.52298	1.76149
ENSMUSG00000031659.10	1245.38	-0.251394	0.124164	-2.0247	0.0428984	0.0801322	Adcy7	protein_coding	chr8:88272403-88329962	6330	1353.54	1137.22	1245.38
ENSMUSG00000103717.1	10.8326	-1.52927	0.755394	-2.02446	0.0429227	0.0801713	Gm38038	processed_pseudogene	chr1:155855449-155855707	259	16.1953	5.46982	10.8326
ENSMUSG00000038957.11	940.143	-0.265078	0.13094	-2.02443	0.0429261	0.0801715	Edc3	protein_coding	chr9:57708540-57752499	5804	1026.29	853.991	940.143
ENSMUSG00000034858.13	710.635	-0.264763	0.130801	-2.02417	0.0429526	0.0802148	Fam214a	protein_coding	chr9:74953053-75032468	4521	775.721	645.548	710.635
ENSMUSG00000080076.4	1.79922	4.22966	2.08964	2.02411	0.0429592	0.080221	Hist1h2aj	unprocessed_pseudogene	chr13:21721457-21721808	352	0	3.59845	1.79922
PROMPT_ENSMUST00000023036.5	10.5111	-1.49209	0.73729	-2.02374	0.0429967	0.0802848	NA	NA	NA	NA	15.5353	5.48691	10.5111
ENSMUSG00000026209.13	478.241	0.330891	0.163547	2.02321	0.0430515	0.080381	Dnpep	protein_coding	chr1:75307896-75317990	4289	423.27	533.213	478.241
ENSMUSG00000104039.1	30.4771	-0.98141	0.485117	-2.02304	0.0430694	0.0804082	Gm37772	TEC	chr1:127242091-127243484	1394	40.4926	20.4616	30.4771
ENSMUSG00000001962.8	358.872	-0.329887	0.163085	-2.02279	0.0430945	0.0804488	Fam50a	protein_coding	chrX:74313033-74320149	2288	399.387	318.357	358.872
ENSMUSG00000103419.1	11.8658	-1.52058	0.751751	-2.02271	0.0431029	0.0804582	Gm29808	unprocessed_pseudogene	chr3:81000994-81001461	468	17.553	6.17871	11.8658
ENSMUSG00000031916.15	905.899	-0.242159	0.119725	-2.02262	0.0431122	0.0804695	Cog8	protein_coding	chr8:107046289-107056689	4637	981.653	830.145	905.899
ENSMUSG00000055882.8	7.17922	-2.02997	1.00387	-2.02215	0.0431608	0.0805478	Abhd16b	protein_coding	chr2:181493206-181494980	1775	11.5267	2.83179	7.17922
ENSMUSG00000000743.8	637.865	0.372803	0.184359	2.02215	0.0431604	0.0805478	Chmp1a	protein_coding	chr8:123204264-123212763	3260	556.059	719.67	637.865
ENSMUSG00000034800.13	66.5853	0.731196	0.361661	2.02177	0.0431999	0.0806145	Zfp661	protein_coding	chr2:127574662-127587094	5165	50.4484	82.7221	66.5853
ENSMUSG00000081953.1	92.2943	0.538584	0.266399	2.02171	0.0432059	0.0806195	Gm12435	processed_pseudogene	chr4:48344215-48345230	1016	75.0583	109.53	92.2943
ENSMUSG00000055833.12	18.7181	-1.18517	0.586243	-2.02163	0.0432143	0.0806227	1700034H15Rik	antisense	chr1:191886130-191907527	6099	26.0312	11.405	18.7181
ENSMUSG00000081605.1	59.4962	-0.68065	0.336683	-2.02163	0.0432142	0.0806227	Gm15953	processed_pseudogene	chr16:38512565-38514296	1732	73.4162	45.5761	59.4962
ENSMUSG00000087541.1	4.28381	-2.60319	1.28811	-2.02093	0.0432867	0.0807516	Hopxos	antisense	chr5:77094532-77102303	1661	7.36793	1.19968	4.28381
ENSMUSG00000019539.8	60.6325	0.67459	0.333822	2.02081	0.0432997	0.0807697	Rcn3	protein_coding	chr7:45082913-45092221	1604	46.5337	74.7314	60.6325
ENSMUSG00000065105.1	25.4149	-0.976771	0.483372	-2.02074	0.0433064	0.0807758	Gm26130	snoRNA	chr17:12919585-12919722	138	33.7699	17.06	25.4149
PROMPT_ENSMUST00000175199.1	11.8414	-1.46518	0.72517	-2.02046	0.0433356	0.0808183	NA	NA	NA	NA	17.4176	6.26523	11.8414
ENSMUSG00000065394.1	8.9869	-1.6912	0.837038	-2.02046	0.0433358	0.0808183	Mir25	miRNA	chr5:138165321-138165404	84	13.6872	4.28663	8.9869
ENSMUSG00000030880.11	714.595	-0.254132	0.125797	-2.02018	0.0433649	0.0808663	Polr3e	protein_coding	chr7:120917744-120947432	4234	777.014	652.176	714.595
ENSMUSG00000098052.1	2.01755	4.38978	2.17335	2.01982	0.043402	0.0809293	Gm5300	processed_pseudogene	chr6:13055595-13056597	1003	0	4.03509	2.01755
ENSMUSG00000067150.5	1343.88	0.219343	0.108653	2.01874	0.043514	0.0811319	Xpo5	protein_coding	chr17:46202855-46242299	3709	1241.53	1446.23	1343.88
PROMPT_ENSMUST00000041231.11	6.31215	-1.99454	0.98805	-2.01866	0.0435223	0.0811411	NA	NA	NA	NA	10.0459	2.57845	6.31215
ENSMUSG00000032412.8	1488.19	-0.256347	0.126996	-2.01854	0.0435345	0.0811577	Atp1b3	protein_coding	chr9:96332655-96364442	2389	1619.85	1356.52	1488.19
ENSMUSG00000046567.9	45.8134	0.741705	0.367574	2.01784	0.043608	0.0812884	4930430F08Rik	protein_coding	chr10:100572274-100589259	2419	34.2005	57.4263	45.8134
ENSMUSG00000031425.13	55.6247	0.732133	0.362892	2.0175	0.0436435	0.0813483	Plp1	protein_coding	chrX:136822671-136839733	5551	41.8131	69.4363	55.6247
ENSMUSG00000029386.13	12.8526	1.45229	0.719911	2.01732	0.0436617	0.081376	Tctn2	processed_transcript	chr5:124598749-124627738	8318	6.77508	18.9301	12.8526
ENSMUSG00000103016.1	10.1098	-1.52498	0.755975	-2.01724	0.0436707	0.0813865	Gm37506	TEC	chr1:36871903-36872045	143	14.9873	5.23236	10.1098
ENSMUSG00000091803.5	109.753	0.525238	0.260447	2.01668	0.0437288	0.0814822	Cox16	protein_coding	chr12:81359026-81485127	3751	89.559	129.946	109.753
ENSMUSG00000082241.4	5.72971	2.16794	1.07499	2.01671	0.043726	0.0814822	Gm15776	processed_pseudogene	chr16:22295027-22295231	205	2.1372	9.32221	5.72971
PROMPT_ENSMUST00000002397.5	12.1663	1.4606	0.724289	2.0166	0.0437373	0.0814918	NA	NA	NA	NA	6.47294	17.8596	12.1663
PROMPT_ENSMUST00000164751.1	3.4277	3.10489	1.53984	2.01637	0.0437609	0.0815295	NA	NA	NA	NA	0.752164	6.10324	3.4277
ENSMUSG00000025962.13	504.913	0.318432	0.157932	2.01626	0.0437731	0.081546	Fastkd2	protein_coding	chr1:63730614-63754655	5873	450.306	559.52	504.913
ENSMUSG00000027570.13	20.7403	1.06286	0.527165	2.01618	0.0437815	0.0815553	Col9a3	protein_coding	chr2:180597790-180622189	3853	13.3402	28.1404	20.7403
ENSMUSG00000100922.1	4.72142	2.72575	1.35202	2.01606	0.0437938	0.0815719	Gm8520	processed_pseudogene	chr9:96813467-96814334	868	1.15711	8.28573	4.72142
ENSMUSG00000085742.1	10.618	-1.53843	0.763127	-2.01595	0.0438052	0.0815868	Gm13536	antisense	chr2:33446802-33449207	766	15.8411	5.39496	10.618
ENSMUSG00000020882.15	88.8102	0.584739	0.290108	2.01559	0.0438431	0.0816512	Cacnb1	protein_coding	chr11:98001508-98023034	4529	70.6241	106.996	88.8102
ENSMUSG00000015542.15	74.9107	0.610056	0.302674	2.01555	0.0438466	0.0816514	Nat9	protein_coding	chr11:115182832-115187859	2066	59.136	90.6855	74.9107
ENSMUSG00000035246.14	18.0591	1.30824	0.649151	2.01531	0.0438719	0.0816923	Pcyt1b	protein_coding	chrX:93654863-93749951	5357	10.5538	25.5644	18.0591
PROMPT_ENSMUST00000117876.1	22.9616	-1.06097	0.526599	-2.01475	0.0439304	0.0817949	NA	NA	NA	NA	31.1865	14.7367	22.9616
ENSMUSG00000046062.5	4043.66	0.211758	0.10512	2.01444	0.0439634	0.08185	Ppp1r15b	protein_coding	chr1:133131143-133139783	5594	3746.36	4340.95	4043.66
ENSMUSG00000044364.5	8.13918	-1.85537	0.921089	-2.01432	0.0439761	0.0818674	Tmem74b	protein_coding	chr2:151702008-151712157	1959	12.6658	3.61252	8.13918
PROMPT_ENSMUST00000082223.10	5.50518	-2.29575	1.1398	-2.01417	0.0439912	0.0818892	NA	NA	NA	NA	9.12009	1.89027	5.50518
ENSMUSG00000068206.10	209.609	-0.381733	0.189554	-2.01385	0.0440253	0.0819464	Pick1	protein_coding	chr15:79229173-79256674	7770	236.834	182.384	209.609
ENSMUSG00000097292.2	7.16602	-2.18941	1.08828	-2.01181	0.0442396	0.0823326	A230107N01Rik	antisense	chr13:84219581-84222175	2558	11.7512	2.58086	7.16602
ENSMUSG00000060878.2	3.79764	3.11251	1.54711	2.01183	0.0442379	0.0823326	Olfr1420	protein_coding	chr19:11895999-11897050	1052	0.925773	6.66951	3.79764
ENSMUSG00000002052.6	2607.11	-0.251313	0.124923	-2.01174	0.0442477	0.0823414	Supt6	protein_coding	chr11:78206746-78245987	7095	2832.79	2381.42	2607.11
PROMPT_ENSMUST00000131925.1	1.67612	-4.26614	2.12095	-2.01143	0.0442798	0.0823884	NA	NA	NA	NA	3.35225	0	1.67612
ENSMUSG00000066510.4	1.67612	-4.26614	2.12095	-2.01143	0.0442798	0.0823884	Ankdd1a	protein_coding	chr9:65501453-65516999	1443	3.35225	0	1.67612
ENSMUSG00000053293.9	1934.93	-0.30789	0.153092	-2.01114	0.0443107	0.0824396	Pom121	protein_coding	chr5:135376141-135394546	5580	2140.36	1729.5	1934.93
ENSMUSG00000001349.4	9.24241	-1.64979	0.820411	-2.01093	0.0443332	0.0824751	Cnn1	protein_coding	chr9:22099281-22109630	2368	14.0344	4.45043	9.24241
ENSMUSG00000021461.14	424.221	0.311286	0.154809	2.01077	0.0443495	0.0824992	Fancc	protein_coding	chr13:63304709-63497278	7884	378.109	470.332	424.221
ENSMUSG00000041225.14	1150.56	-0.236429	0.117585	-2.0107	0.0443574	0.0825074	Arhgap12	protein_coding	chr18:6024427-6136098	8016	1245.04	1056.08	1150.56
ENSMUSG00000035547.12	128.469	-0.459195	0.228459	-2.00997	0.0444348	0.082645	Capn5	protein_coding	chr7:98121559-98178274	5485	148.76	108.178	128.469
ENSMUSG00000094936.5	341.026	-0.340784	0.169562	-2.00979	0.0444539	0.0826742	Rbm4	protein_coding	chr19:4784293-4793901	4940	381.764	300.289	341.026
ENSMUSG00000020375.7	446.088	-0.290897	0.144754	-2.00959	0.0444744	0.0827061	Rufy1	protein_coding	chr11:50389286-50431125	2764	491.001	401.175	446.088
ENSMUSG00000097157.1	2.41092	-3.74402	1.8636	-2.00903	0.0445341	0.0828074	Gm26512	lincRNA	chr12:90738201-90750693	3042	4.5673	0.254547	2.41092
PROMPT_ENSMUST00000163242.1	4.49222	-2.67392	1.33097	-2.00901	0.0445365	0.0828074	NA	NA	NA	NA	7.78596	1.19848	4.49222
ENSMUSG00000082990.1	72.8183	-0.739689	0.368191	-2.00898	0.0445391	0.0828074	Gm14052	processed_pseudogene	chr2:132099869-132100899	1031	91.3289	54.3078	72.8183
ENSMUSG00000036867.7	4.61514	-2.69181	1.33996	-2.00887	0.0445504	0.0828219	Smad6	protein_coding	chr9:63953076-64022059	3205	8.0318	1.19848	4.61514
ENSMUSG00000009907.15	1853.87	-0.229164	0.114082	-2.00876	0.0445622	0.0828375	Vps4b	protein_coding	chr1:106764071-106796728	8905	2000.6	1707.13	1853.87
ENSMUSG00000020333.15	1.76119	4.18877	2.08567	2.00836	0.0446054	0.0829114	Acsl6	protein_coding	chr11:54303798-54364756	9914	0	3.52238	1.76119
PROMPT_ENSMUST00000061618.7	19.6427	1.15852	0.577028	2.00774	0.0446706	0.0830263	NA	NA	NA	NA	12.0708	27.2147	19.6427
PROMPT_ENSMUST00000028117.3	6.84054	-2.02085	1.00705	-2.0067	0.0447817	0.0832264	NA	NA	NA	NA	11.0296	2.6515	6.84054
ENSMUSG00000085170.1	24.764	-1.06903	0.532756	-2.0066	0.0447925	0.0832401	Lrrc75aos1	antisense	chr11:62634704-62638788	779	33.4009	16.1271	24.764
ENSMUSG00000075534.5	20.0438	-1.1347	0.565504	-2.00653	0.0447994	0.0832465	Gm13262	antisense	chr2:9906178-9914678	2022	27.586	12.5017	20.0438
ENSMUSG00000084433.1	25.0339	-1.06266	0.529862	-2.00554	0.0449057	0.0834377	Gm25945	snoRNA	chr3:88707158-88707292	135	33.8946	16.1732	25.0339
ENSMUSG00000102184.1	1.90927	-4.4825	2.23558	-2.00507	0.0449553	0.0835234	Gm37192	TEC	chr9:32971037-32972384	1348	3.81855	0	1.90927
ENSMUSG00000059430.12	4.96755	2.55302	1.27353	2.00468	0.0449969	0.0835943	Actg2	protein_coding	chr6:83512905-83536265	1562	1.50433	8.43076	4.96755
PROMPT_ENSMUST00000020223.7	3.34499	-3.2143	1.60375	-2.00424	0.0450439	0.0836752	NA	NA	NA	NA	5.99939	0.690589	3.34499
ENSMUSG00000098344.1	2.53425	3.68916	1.84071	2.0042	0.0450485	0.0836774	Mir3473f	miRNA	chr1:106546496-106546631	136	0.289277	4.77923	2.53425
ENSMUSG00000040809.10	3.49564	-3.53709	1.76513	-2.00387	0.0450838	0.0837364	Chil3	protein_coding	chr3:106147554-106167564	1632	6.48218	0.509095	3.49564
ENSMUSG00000107020.1	4.8723	2.70715	1.35127	2.00342	0.0451327	0.0838208	RP24-445F15.1	processed_pseudogene	chr5:76060412-76060763	352	1.21142	8.53317	4.8723
ENSMUSG00000065642.1	20.5973	-1.17903	0.588546	-2.00329	0.0451458	0.0838388	Snora69	snoRNA	chrX:37082912-37083042	131	28.585	12.6095	20.5973
ENSMUSG00000077561.1	6.89316	-1.96832	0.982852	-2.00266	0.045214	0.0839589	Gm24607	snoRNA	chr4:22396570-22396702	133	10.9515	2.83481	6.89316
ENSMUSG00000074452.10	2.65658	3.72538	1.86043	2.00243	0.0452385	0.0839981	Pate2	protein_coding	chr9:35570284-35690318	4720	0.316434	4.99672	2.65658
ENSMUSG00000104066.1	7.0473	1.92203	0.959884	2.00235	0.0452468	0.0840069	Gm37955	TEC	chr9:72716960-72717171	212	2.88573	11.2089	7.0473
ENSMUSG00000035171.7	449.082	-0.340188	0.169906	-2.00222	0.0452611	0.0840272	1110059E24Rik	protein_coding	chr19:21581202-21652976	3067	501.996	396.167	449.082
ENSMUSG00000086688.4	37.3597	0.791882	0.395522	2.00212	0.0452721	0.084041	Gm11560	processed_pseudogene	chr11:99932162-99933109	948	27.3748	47.3446	37.3597
PROMPT_ENSMUST00000186343.1	1.71672	4.15571	2.07572	2.00206	0.0452788	0.084047	NA	NA	NA	NA	0	3.43344	1.71672
ENSMUSG00000013539.11	107.617	0.543841	0.271652	2.00198	0.0452869	0.0840556	Tango2	protein_coding	chr16:18300825-18348103	7040	87.9049	127.33	107.617
ENSMUSG00000065246.1	10.8506	-1.51331	0.755919	-2.00195	0.0452906	0.0840561	Gm22297	snRNA	chr11:70996539-70996644	106	16.1247	5.57645	10.8506
ENSMUSG00000104876.1	1.64715	-4.26618	2.13163	-2.00137	0.045352	0.0841443	Trdc	TR_C_gene	chr14:54142851-54148868	3865	3.29431	0	1.64715
ENSMUSG00000044288.6	1.64715	-4.26618	2.13163	-2.00137	0.045352	0.0841443	Cnr1	protein_coding	chr4:33924593-33948831	6444	3.29431	0	1.64715
ENSMUSG00000072720.7	1.64715	-4.26618	2.13163	-2.00137	0.045352	0.0841443	Myo18b	protein_coding	chr5:112688876-112896362	10698	3.29431	0	1.64715
PROMPT_ENSMUST00000201128.1	1.64715	-4.26618	2.13163	-2.00137	0.045352	0.0841443	NA	NA	NA	NA	3.29431	0	1.64715
ENSMUSG00000000127.12	26.2909	1.30842	0.653787	2.00129	0.0453613	0.0841551	Fer	protein_coding	chr17:63896018-64139494	3473	15.5571	37.0247	26.2909
ENSMUSG00000040459.10	601.648	0.281224	0.140557	2.00078	0.0454166	0.0842511	Arglu1	protein_coding	chr8:8666577-8690537	1711	543.482	659.814	601.648
ENSMUSG00000022983.13	2578.73	0.24416	0.122035	2.00073	0.0454214	0.0842537	Scaf4	protein_coding	chr16:90228957-90284425	4364	2361.15	2796.31	2578.73
ENSMUSG00000024121.11	114.501	0.494504	0.247178	2.0006	0.0454355	0.0842733	Atp6v0c	protein_coding	chr17:24163866-24169702	3384	94.81	134.191	114.501
PROMPT_ENSMUST00000059675.2	8.34164	-1.99535	0.997442	-2.00047	0.0454499	0.0842937	NA	NA	NA	NA	13.2315	3.45174	8.34164
ENSMUSG00000038909.14	2670.59	-0.203796	0.101882	-2.00032	0.0454659	0.0843167	Kat7	protein_coding	chr11:95274259-95310246	5536	2858.34	2482.83	2670.59
PROMPT_ENSMUST00000129449.1	37.2073	-0.839306	0.419608	-2.00021	0.0454771	0.0843311	NA	NA	NA	NA	47.6188	26.7958	37.2073
ENSMUSG00000074629.2	112.432	-0.573971	0.286964	-2.00015	0.0454841	0.0843377	4930518I15Rik	protein_coding	chr2:156856616-156857946	1331	134.767	90.0963	112.432
ENSMUSG00000089976.1	102.673	-0.66546	0.332743	-1.99993	0.0455083	0.084376	Gm2389	unprocessed_pseudogene	chr1:85061154-85062642	189	125.866	79.4799	102.673
ENSMUSG00000036885.12	73.6007	-0.575987	0.288022	-1.9998	0.0455222	0.0843953	Arhgef26	protein_coding	chr3:62338344-62462221	10116	88.1436	59.0578	73.6007
ENSMUSG00000077220.1	160.61	-0.433846	0.216951	-1.99974	0.0455286	0.0844008	Snord78	snoRNA	chr1:161036984-161037049	66	184.492	136.729	160.61
ENSMUSG00000106867.1	12.6947	1.39979	0.700087	1.99945	0.0455594	0.0844492	RP23-400L4.7	TEC	chr6:31288963-31291693	2731	6.99014	18.3993	12.6947
ENSMUSG00000031762.6	22.7004	-1.13196	0.566142	-1.99943	0.0455617	0.0844492	Mt2	protein_coding	chr8:94172618-94173567	556	31.1603	14.2405	22.7004
ENSMUSG00000037318.8	2115.03	0.221689	0.110897	1.99905	0.0456026	0.0845185	Traf3ip3	protein_coding	chr1:193175453-193201703	5756	1953.96	2276.09	2115.03
ENSMUSG00000022462.6	9144.67	0.179282	0.0896957	1.99878	0.0456323	0.0845671	Slc38a2	protein_coding	chr15:96687394-96699698	4626	8577.36	9711.98	9144.67
PROMPT_ENSMUST00000032802.4	24.0697	-0.998252	0.499488	-1.99855	0.0456571	0.0846067	NA	NA	NA	NA	31.9891	16.1502	24.0697
ENSMUSG00000076364.1	18.2659	-1.35166	0.676382	-1.99837	0.0456767	0.0846365	Gm24049	miRNA	chr2:27401852-27401951	100	26.3442	10.1877	18.2659
PROMPT_ENSMUST00000028846.6	128.046	-0.465324	0.23289	-1.99804	0.0457121	0.0846955	NA	NA	NA	NA	148.269	107.822	128.046
ENSMUSG00000028187.8	1150.96	-0.252487	0.12641	-1.99737	0.0457847	0.0848235	Rpf1	protein_coding	chr3:146505956-146521429	4139	1251.67	1050.25	1150.96
ENSMUSG00000044763.8	504.702	-0.373308	0.186936	-1.99698	0.045827	0.0848954	Trmt10c	protein_coding	chr16:56032609-56037819	3002	570.052	439.353	504.702
ENSMUSG00000035539.11	4.23811	-2.93929	1.47204	-1.99675	0.0458525	0.0849362	E230008N13Rik	protein_coding	chr4:45890303-45950774	5292	7.44215	1.03407	4.23811
ENSMUSG00000030649.15	86.2119	0.555386	0.278166	1.9966	0.0458685	0.0849594	Anapc15	protein_coding	chr7:101881325-101901845	4737	70.166	102.258	86.2119
ENSMUSG00000082691.6	5.04886	2.55952	1.28222	1.99616	0.0459164	0.0850416	Dynlt1-ps1	processed_pseudogene	chr6:135349408-135349749	342	1.55864	8.53907	5.04886
PROMPT_ENSMUST00000191814.1	37.7062	-0.773918	0.387813	-1.9956	0.045978	0.0851467	NA	NA	NA	NA	47.6202	27.7921	37.7062
PROMPT_ENSMUST00000030734.4	15.6985	1.36749	0.685261	1.99558	0.0459802	0.0851467	NA	NA	NA	NA	8.77308	22.6239	15.6985
ENSMUSG00000021070.5	3.43286	3.23134	1.61972	1.995	0.0460434	0.0852572	Bdkrb2	protein_coding	chr12:105563172-105593071	1680	0.632869	6.23286	3.43286
ENSMUSG00000097062.1	24.6491	1.13932	0.571503	1.99356	0.0462002	0.085541	Gm17586	lincRNA	chr11:120633768-120635125	908	15.0792	34.2189	24.6491
ENSMUSG00000090026.1	16.7005	-1.2671	0.63572	-1.99317	0.0462432	0.0856141	Gm15996	antisense	chr12:111730094-111731831	762	23.4295	9.97152	16.7005
ENSMUSG00000042745.9	1.96212	4.3626	2.18885	1.9931	0.0462503	0.0856207	Id1	protein_coding	chr2:152736251-152737410	1160	0	3.92424	1.96212
ENSMUSG00000022656.13	7.71396	1.80996	0.908183	1.99294	0.0462675	0.0856459	Pvrl3	protein_coding	chr16:46387706-46498525	12747	3.40293	12.025	7.71396
ENSMUSG00000081861.1	33.3582	-0.868522	0.435832	-1.99279	0.0462843	0.0856575	Gm14441	processed_pseudogene	chr2:22913293-22913832	540	43.2139	23.5025	33.3582
ENSMUSG00000082762.1	47.5266	0.736314	0.369483	1.99282	0.0462809	0.0856575	Gm12366	processed_pseudogene	chr4:35202103-35202975	873	35.9887	59.0644	47.5266
ENSMUSG00000054116.1	15.7711	-1.28297	0.643804	-1.99279	0.0462841	0.0856575	E130116L18Rik	protein_coding	chr5:25222848-25223153	306	22.3484	9.1938	15.7711
ENSMUSG00000028080.13	2775.07	-0.213435	0.107123	-1.99242	0.0463247	0.0857191	Lrba	protein_coding	chr3:86224680-86782692	19288	2980.35	2569.78	2775.07
PROMPT_ENSMUST00000035007.8	6.59738	-2.17889	1.09359	-1.99243	0.0463244	0.0857191	NA	NA	NA	NA	10.7978	2.39696	6.59738
ENSMUSG00000052688.10	1.81713	-4.42332	2.2203	-1.99222	0.0463468	0.0857403	Rab7b	protein_coding	chr1:131688695-131715439	4624	3.63427	0	1.81713
ENSMUSG00000034040.14	1.81713	-4.42332	2.2203	-1.99222	0.0463468	0.0857403	Wbscr17	protein_coding	chr5:130872082-131308497	9408	3.63427	0	1.81713
ENSMUSG00000031132.1	1.81713	-4.42332	2.2203	-1.99222	0.0463468	0.0857403	Cd40lg	protein_coding	chrX:57212143-57224042	1250	3.63427	0	1.81713
ENSMUSG00000025592.15	10.1198	1.57512	0.790727	1.992	0.0463715	0.0857794	Dach2	protein_coding	chrX:113297510-113836386	9868	5.20017	15.0395	10.1198
ENSMUSG00000038299.13	1539.31	0.233813	0.117414	1.99136	0.0464413	0.0859021	Wdr36	protein_coding	chr18:32837225-32866420	3281	1415.67	1662.95	1539.31
ENSMUSG00000037613.13	49.7069	-0.782307	0.393039	-1.99041	0.0465461	0.0860893	Tnfrsf23	protein_coding	chr7:143665809-143685872	3353	62.6161	36.7978	49.7069
ENSMUSG00000086226.1	28.5413	0.993925	0.499648	1.98925	0.0466734	0.0863182	Gm12660	antisense	chr11:50851332-50852582	664	19.0445	38.0382	28.5413
PROMPT_ENSMUST00000194837.1	3.20005	-3.14474	1.58093	-1.98916	0.046683	0.0863186	NA	NA	NA	NA	5.71011	0.689986	3.20005
ENSMUSG00000019055.13	70.7644	0.636566	0.320019	1.98915	0.0466843	0.0863186	Plod1	protein_coding	chr4:147909753-147936767	6765	55.2238	86.3049	70.7644
ENSMUSG00000066233.5	99.5705	-0.539581	0.271261	-1.98915	0.0466843	0.0863186	Tmem42	protein_coding	chr9:123021326-123023490	1044	117.981	81.1598	99.5705
ENSMUSG00000025235.7	158.994	0.411372	0.206828	1.98896	0.0467054	0.086351	Bbs4	protein_coding	chr9:59321966-59353508	2542	136.545	181.442	158.994
ENSMUSG00000032128.12	4.96392	2.37696	1.19542	1.98839	0.0467688	0.0864615	Robo3	protein_coding	chr9:37415669-37433163	6765	1.5007	8.42714	4.96392
ENSMUSG00000088705.1	14.9027	-1.30262	0.655178	-1.98819	0.0467906	0.0864821	Gm25549	snRNA	chr1:131073658-131073751	94	21.1261	8.67928	14.9027
ENSMUSG00000026723.8	228.829	-0.401107	0.201743	-1.98821	0.046789	0.0864821	Trdmt1	protein_coding	chr2:13509014-13544668	3835	260.604	197.054	228.829
PROMPT_ENSMUST00000019231.9	1.87508	-4.43233	2.22928	-1.98823	0.0467862	0.0864821	NA	NA	NA	NA	3.75015	0	1.87508
ENSMUSG00000028466.13	428.394	-0.353107	0.177612	-1.98808	0.0468029	0.0864982	Creb3	protein_coding	chr4:43562332-43567060	2372	479.782	377.006	428.394
ENSMUSG00000037738.9	5.58759	-2.07761	1.0451	-1.98795	0.0468176	0.0865188	Nek5	protein_coding	chr8:22073616-22125053	2404	9.03157	2.14361	5.58759
ENSMUSG00000094282.1	11.5958	-1.75339	0.882065	-1.98782	0.0468311	0.0865371	Ccdc42b	protein_coding	chr5:120628335-120634235	921	17.9945	5.19698	11.5958
ENSMUSG00000104108.1	41.0488	-0.815883	0.410673	-1.9867	0.046956	0.0867613	Gm37876	antisense	chr3:86768071-86778653	1591	52.4212	29.6764	41.0488
ENSMUSG00000020706.11	1594.33	0.235869	0.11873	1.9866	0.046967	0.0867749	Ftsj3	protein_coding	chr11:106249142-106256079	4358	1464.1	1724.56	1594.33
ENSMUSG00000083909.1	55.8957	-0.740752	0.372883	-1.98655	0.0469719	0.0867775	Gm15842	processed_pseudogene	chr5:122302422-122303039	618	70.1287	41.6626	55.8957
ENSMUSG00000033964.10	777.768	-0.257695	0.129749	-1.9861	0.0470218	0.0868629	Zbtb41	protein_coding	chr1:139422288-139453005	8400	847.693	707.843	777.768
ENSMUSG00000104979.1	5.15704	-2.29001	1.1532	-1.98578	0.0470576	0.0869209	mmu-mir-6994	miRNA	chr19:11923728-11923800	73	8.60651	1.70757	5.15704
ENSMUSG00000026806.13	549.602	-0.273477	0.137719	-1.98576	0.0470603	0.0869209	Ddx31	protein_coding	chr2:28840406-28905571	3534	601.347	497.856	549.602
ENSMUSG00000054135.2	53.2158	-0.683612	0.344343	-1.98526	0.0471151	0.0870154	A430110L20Rik	lincRNA	chr1:181225986-181228498	2513	65.7248	40.7068	53.2158
ENSMUSG00000042677.7	1716.73	-0.251091	0.126486	-1.98513	0.04713	0.0870362	Zc3h12a	protein_coding	chr4:125118423-125127840	2882	1865.17	1568.29	1716.73
PROMPT_ENSMUST00000070850.6	52.2636	-0.790592	0.398372	-1.98456	0.0471939	0.0871477	NA	NA	NA	NA	66.5562	37.971	52.2636
ENSMUSG00000026479.11	3.6761	-3.37388	1.70024	-1.98435	0.0472168	0.0871833	Lamc2	protein_coding	chr1:153122756-153186447	8039	6.66283	0.689383	3.6761
PROMPT_ENSMUST00000027356.6	5.40224	-2.49264	1.25621	-1.98426	0.0472268	0.0871951	NA	NA	NA	NA	9.2772	1.52728	5.40224
ENSMUSG00000086279.1	4.41247	-2.56435	1.2925	-1.98402	0.0472534	0.0872376	Gm15634	antisense	chr8:46152610-46156100	492	7.5345	1.29043	4.41247
ENSMUSG00000067825.9	126.07	-0.493247	0.24867	-1.98354	0.0473074	0.0873306	Pex26	protein_coding	chr6:121183667-121198837	5667	147.186	104.953	126.07
PROMPT_ENSMUST00000048184.2	6.56434	-1.92982	0.973004	-1.98337	0.0473263	0.0873589	NA	NA	NA	NA	10.3858	2.74285	6.56434
ENSMUSG00000009545.12	1.93654	-4.45883	2.24852	-1.98301	0.0473665	0.0874264	Kcnq1	protein_coding	chr7:143106362-143427042	4093	3.87308	0	1.93654
ENSMUSG00000103865.1	27.5311	0.988858	0.498748	1.98268	0.0474033	0.0874876	Gm37416	TEC	chr2:16023108-16023425	318	18.5061	36.5561	27.5311
ENSMUSG00000096699.1	58.5419	0.756086	0.381362	1.98259	0.0474128	0.0874984	Rps19-ps4	processed_pseudogene	chr18:42252398-42252835	438	43.8988	73.185	58.5419
ENSMUSG00000022544.11	141.659	-0.428233	0.216015	-1.98243	0.0474316	0.0875265	Eef2kmt	protein_coding	chr16:5244152-5255983	2649	162.455	120.863	141.659
ENSMUSG00000042567.17	4.75949	-2.62229	1.32303	-1.98204	0.0474753	0.0876005	Nek10	protein_coding	chr14:14820765-15006743	5717	8.14021	1.37877	4.75949
ENSMUSG00000080873.3	103.838	-0.511408	0.258031	-1.98196	0.0474833	0.0876087	Rpl30-ps3	processed_pseudogene	chr2:90747616-90747963	348	122.251	85.4241	103.838
ENSMUSG00000039182.5	118.596	0.466261	0.235276	1.98176	0.0475059	0.087639	AW209491	protein_coding	chr13:14630245-14638202	2023	99.837	137.356	118.596
ENSMUSG00000077709.1	22.4357	-1.12399	0.567169	-1.98175	0.047507	0.087639	Snora64	snoRNA	chr17:24720772-24720905	134	30.6821	14.1893	22.4357
ENSMUSG00000088056.1	9.50003	-1.60451	0.80966	-1.98171	0.0475123	0.087642	Gm24262	snoRNA	chr9:35144636-35144779	144	14.3852	4.61483	9.50003
ENSMUSG00000064880.1	71.0857	-0.611651	0.30872	-1.98125	0.0475637	0.0877302	Gm24201	snoRNA	chr16:23110383-23110507	125	86.2347	55.9366	71.0857
PROMPT_ENSMUST00000099490.2	12.5058	-1.36529	0.689253	-1.98082	0.0476113	0.0878113	NA	NA	NA	NA	18.0704	6.94114	12.5058
PROMPT_ENSMUST00000194233.1	36.1494	0.907866	0.458468	1.98022	0.0476792	0.0879299	NA	NA	NA	NA	24.8394	47.4594	36.1494
ENSMUSG00000098175.1	3.90336	2.79332	1.41083	1.97992	0.047713	0.0879854	Gm7545	processed_pseudogene	chr6:86284887-86285894	1008	0.922146	6.88458	3.90336
ENSMUSG00000027438.12	19.0431	1.11146	0.561441	1.97966	0.0477423	0.0880328	Napb	protein_coding	chr2:148693985-148732467	7051	12.1052	25.9809	19.0431
PROMPT_ENSMUST00000007747.8	19.4885	-1.09438	0.55288	-1.97942	0.0477686	0.0880747	NA	NA	NA	NA	26.4417	12.5353	19.4885
PROMPT_ENSMUST00000052927.8	1.85144	-4.42885	2.23774	-1.97916	0.0477981	0.0881223	NA	NA	NA	NA	3.70288	0	1.85144
ENSMUSG00000097193.1	46.5243	0.697122	0.352322	1.97865	0.0478556	0.0882216	Gm26664	lincRNA	chr8:84665128-84669406	705	35.4263	57.6224	46.5243
ENSMUSG00000098692.1	4.71263	-2.46434	1.24554	-1.97853	0.0478688	0.0882392	Gm28041	protein_coding	chr13:67345246-67375733	779	8.06237	1.36288	4.71263
ENSMUSG00000089624.1	2.32312	-3.67124	1.8557	-1.97836	0.047888	0.0882678	Gm25444	snRNA	chr13:14628619-14628731	113	4.30155	0.344691	2.32312
ENSMUSG00000030922.9	60.0246	0.717787	0.36283	1.9783	0.0478946	0.0882734	Lyrm1	protein_coding	chr7:119895861-119916756	1513	45.7077	74.3415	60.0246
ENSMUSG00000029699.11	24.4008	-0.987233	0.499236	-1.97749	0.0479866	0.0884362	Ssc4d	protein_coding	chr5:135960211-135974531	2976	32.4341	16.3676	24.4008
ENSMUSG00000021578.14	856.388	0.26087	0.131929	1.97735	0.0480024	0.0884585	Ccdc127	protein_coding	chr13:74350309-74365783	9559	780.052	932.724	856.388
ENSMUSG00000035642.14	42.8762	0.734719	0.371613	1.97711	0.0480293	0.0885014	Aamdc	protein_coding	chr7:97550331-97579497	1615	32.34	53.4125	42.8762
ENSMUSG00000089628.1	21.5226	1.08649	0.549555	1.97704	0.0480368	0.0885084	Gm9727	processed_pseudogene	chr5:107478526-107479080	555	13.6838	29.3614	21.5226
ENSMUSG00000078878.7	65.7589	0.627888	0.317658	1.97661	0.0480853	0.0885843	Gm14305	protein_coding	chr2:176708328-176721813	2500	51.7079	79.81	65.7589
ENSMUSG00000095457.3	57.5944	0.765102	0.387075	1.97662	0.0480842	0.0885843	Gm8989	unprocessed_pseudogene	chr7:106323414-106330688	7275	43.2	71.9889	57.5944
ENSMUSG00000055159.7	1.66254	-4.25602	2.15397	-1.9759	0.0481663	0.0887268	4930583K01Rik	processed_transcript	chr7:118243865-118245551	925	3.32509	0	1.66254
ENSMUSG00000051639.3	94.6976	-0.510285	0.258303	-1.97552	0.0482088	0.0887983	Gm5812	processed_pseudogene	chr17:6121208-6122164	957	111.552	77.8436	94.6976
ENSMUSG00000002064.10	232.827	0.418839	0.212066	1.97504	0.0482631	0.0888916	Sdf2	protein_coding	chr11:78245746-78255496	1515	199.069	266.584	232.827
ENSMUSG00000103569.1	147.638	-0.415588	0.210442	-1.97483	0.0482874	0.0889297	Gm38067	TEC	chr1:131914529-131916439	1911	168.784	126.493	147.638
ENSMUSG00000047789.4	754.89	-0.285481	0.144577	-1.9746	0.0483135	0.0889708	Slc38a9	protein_coding	chr13:112660766-112738743	8904	830.004	679.776	754.89
PROMPT_ENSMUST00000153791.1	666.825	-0.31368	0.158879	-1.97433	0.0483443	0.0890166	NA	NA	NA	NA	739.298	594.351	666.825
ENSMUSG00000083585.1	3.25075	3.18929	1.61539	1.97432	0.0483457	0.0890166	Gm15885	processed_pseudogene	chr16:4539308-4539695	388	0.578554	5.92295	3.25075
ENSMUSG00000035757.14	165.624	-0.467536	0.23688	-1.97373	0.0484128	0.089115	Selo	protein_coding	chr15:89089084-89100340	3744	192.06	139.188	165.624
ENSMUSG00000046971.7	1.61648	-4.22221	2.13921	-1.97372	0.0484138	0.089115	Pla2g4f	protein_coding	chr2:120299957-120314165	3203	3.23295	0	1.61648
ENSMUSG00000094763.3	1.61648	-4.22221	2.13921	-1.97372	0.0484138	0.089115	Gm1647	lincRNA	chr3:69131233-69157177	735	3.23295	0	1.61648
ENSMUSG00000043549.11	1.61648	-4.22221	2.13921	-1.97372	0.0484138	0.089115	4932442L08Rik	protein_coding	chrX:94355053-94366777	3022	3.23295	0	1.61648
PROMPT_ENSMUST00000102576.3	8.11582	-1.92692	0.97639	-1.97351	0.0484373	0.0891513	NA	NA	NA	NA	12.9968	3.23486	8.11582
ENSMUSG00000004070.13	420.958	0.333022	0.168794	1.97295	0.0485011	0.0892587	Hmox2	protein_coding	chr16:4726361-4766742	2217	372.515	469.401	420.958
PROMPT_ENSMUST00000038423.5	1.70818	4.16322	2.11024	1.97287	0.0485103	0.0892587	NA	NA	NA	NA	0	3.41635	1.70818
ENSMUSG00000026831.14	1.70818	4.16322	2.11024	1.97287	0.0485103	0.0892587	1700007K13Rik	protein_coding	chr2:28462001-28466332	965	0	3.41635	1.70818
PROMPT_ENSMUST00000068569.4	1.70818	4.16322	2.11024	1.97287	0.0485103	0.0892587	NA	NA	NA	NA	0	3.41635	1.70818
ENSMUSG00000085414.1	1.6029	-4.21106	2.13455	-1.97281	0.0485168	0.0892639	Sspnos	antisense	chr6:145951656-145957534	826	3.20579	0	1.6029
ENSMUSG00000059159.6	19.7569	1.17835	0.597307	1.97277	0.0485215	0.0892657	Gm8129	processed_pseudogene	chr6:52346730-52346942	213	12.0744	27.4394	19.7569
ENSMUSG00000059796.14	8418.13	0.258535	0.131062	1.97262	0.0485384	0.08929	Eif4a1	protein_coding	chr11:69666936-69672423	4334	7665.82	9170.44	8418.13
ENSMUSG00000065862.1	35.9611	-0.807726	0.409595	-1.97201	0.0486085	0.0894121	Gm24029	snoRNA	chr11:69667834-69667976	143	45.6763	26.2459	35.9611
ENSMUSG00000106421.1	27.2692	-0.951681	0.482614	-1.97193	0.0486176	0.0894222	RP24-352B14.2	processed_pseudogene	chr3:57765864-57766655	792	35.8475	18.6909	27.2692
ENSMUSG00000106534.1	2.7928	3.78462	1.91958	1.97159	0.0486565	0.0894829	RP24-365I5.1	processed_pseudogene	chr5:89499152-89499977	826	0.462887	5.12272	2.7928
ENSMUSG00000048047.3	983.737	0.251047	0.127333	1.97158	0.048658	0.0894829	Zbtb33	protein_coding	chrX:38189793-38197046	5122	899.284	1068.19	983.737
ENSMUSG00000028986.10	317.362	-0.362206	0.183725	-1.97145	0.0486722	0.0895022	Klhl7	protein_coding	chr5:24100605-24160792	3959	357.351	277.374	317.362
ENSMUSG00000038011.13	4.70731	-2.36357	1.19895	-1.97136	0.0486827	0.0895147	Dnah10	protein_coding	chr5:124725085-124834308	16086	7.87084	1.54377	4.70731
ENSMUSG00000067194.6	1041.27	0.297917	0.151148	1.97102	0.0487212	0.0895787	Eif1ax	protein_coding	chrX:159372178-159389928	5266	934.103	1148.44	1041.27
ENSMUSG00000104111.1	2.58624	-3.8689	1.96357	-1.97034	0.0487992	0.0897153	Gm37294	lincRNA	chr1:160041701-160044331	494	4.91793	0.254547	2.58624
ENSMUSG00000098693.1	4.07458	-2.59594	1.3177	-1.97005	0.0488327	0.08977	Gm27619	snoRNA	chr4:134167808-134167895	88	7.04083	1.10833	4.07458
ENSMUSG00000027569.13	579.089	0.310776	0.157756	1.96998	0.048841	0.0897785	Mrgbp	protein_coding	chr2:180581304-180586304	3499	516.941	641.236	579.089
ENSMUSG00000019861.12	625.895	-0.260368	0.132193	-1.9696	0.0488838	0.0898457	Gopc	protein_coding	chr10:52337024-52382124	4317	681.896	569.895	625.895
ENSMUSG00000024002.14	4810.73	-0.298282	0.151443	-1.96959	0.048885	0.0898457	Brd4	protein_coding	chr17:32196274-32284722	8402	5305.99	4315.46	4810.73
PROMPT_ENSMUST00000034965.6	22.1615	-1.06222	0.539353	-1.96943	0.0489037	0.0898664	NA	NA	NA	NA	29.8968	14.4262	22.1615
ENSMUSG00000099287.1	6.09053	-2.11256	1.07267	-1.96945	0.0489015	0.0898664	Gm27987	misc_RNA	chrX:103605225-103605317	93	9.96439	2.21667	6.09053
ENSMUSG00000068141.5	22.8793	1.07382	0.545424	1.96877	0.0489791	0.0899981	Gm10232	processed_pseudogene	chr17:3044014-3044733	720	15.0219	30.7366	22.8793
PROMPT_ENSMUST00000122237.1	406.284	-0.392979	0.199664	-1.9682	0.0490454	0.0901131	NA	NA	NA	NA	461.587	350.981	406.284
ENSMUSG00000043557.13	1.78998	-4.40345	2.23765	-1.96789	0.0490805	0.0901609	Mdga1	protein_coding	chr17:29827956-29970087	9395	3.57995	0	1.78998
ENSMUSG00000068966.8	553.511	0.312506	0.158806	1.96784	0.0490863	0.0901609	Zbtb34	protein_coding	chr2:33406108-33431324	6604	493.004	614.017	553.511
PROMPT_ENSMUST00000093993.3_ENSMUST00000172136.5	1.78998	-4.40345	2.23765	-1.96789	0.0490805	0.0901609	NA	NA	NA	NA	3.57995	0	1.78998
ENSMUSG00000034485.9	3.37336	-3.21206	1.63226	-1.96786	0.0490843	0.0901609	Uaca	protein_coding	chr9:60794548-60880370	4428	6.05733	0.689383	3.37336
PROMPT_ENSMUST00000136334.1	2.99746	-3.26097	1.65737	-1.96756	0.049119	0.0902072	NA	NA	NA	NA	5.48582	0.509095	2.99746
PROMPT_ENSMUST00000117673.1	14.4089	-1.28833	0.654782	-1.96757	0.0491171	0.0902072	NA	NA	NA	NA	20.3919	8.42594	14.4089
ENSMUSG00000083870.1	12.8639	-1.3218	0.671848	-1.96741	0.0491359	0.0902315	Gm11761	processed_pseudogene	chr11:119646186-119646630	445	18.3524	7.37538	12.8639
ENSMUSG00000084384.3	9.7765	1.62529	0.826168	1.96726	0.049153	0.090256	Gm12251	processed_pseudogene	chr11:58392769-58393560	792	4.79863	14.7544	9.7765
ENSMUSG00000089491.1	2.33871	-3.71552	1.88923	-1.96668	0.0492198	0.0903718	Gm26363	snoRNA	chr5:100056909-100056991	83	4.33212	0.345294	2.33871
ENSMUSG00000050270.10	12.2948	1.43943	0.73198	1.96648	0.0492429	0.0903937	Tmem220	protein_coding	chr11:67025154-67035312	1669	6.66304	17.9266	12.2948
ENSMUSG00000035042.2	36.5431	0.998661	0.507836	1.9665	0.0492406	0.0903937	Ccl5	protein_coding	chr11:83525778-83530518	960	24.0989	48.9873	36.5431
ENSMUSG00000087887.1	11.2377	-1.45214	0.738426	-1.96653	0.0492372	0.0903937	Gm23598	snoRNA	chr2:150883723-150883866	144	16.4647	6.01069	11.2377
ENSMUSG00000018199.8	134.067	-0.472393	0.240234	-1.96638	0.0492544	0.0904079	Trove2	protein_coding	chr1:143750790-143777068	9541	155.408	112.726	134.067
ENSMUSG00000099320.1	2.29596	-3.65487	1.85902	-1.96602	0.0492966	0.0904786	Mir7664	miRNA	chr2:25059811-25059873	63	4.24724	0.344691	2.29596
ENSMUSG00000021635.11	902.164	-0.248575	0.126472	-1.96545	0.0493617	0.0905912	Rad17	protein_coding	chr13:100617165-100651059	2846	980.373	823.954	902.164
ENSMUSG00000020198.7	1987.58	0.231373	0.117731	1.96526	0.0493841	0.0906255	Ap3d1	protein_coding	chr10:80706978-80742211	4730	1828.31	2146.85	1987.58
PROMPT_ENSMUST00000021148.10_ENSMUST00000138247.5	23.3603	-0.991331	0.504492	-1.96501	0.0494132	0.090672	NA	NA	NA	NA	31.1155	15.6051	23.3603
ENSMUSG00000041718.13	85.0984	0.550912	0.280418	1.96461	0.0494591	0.0907494	Alg13	protein_coding	chrX:144317804-144374450	6850	69.408	100.789	85.0984
ENSMUSG00000025159.6	1253.7	-0.213919	0.108891	-1.96453	0.0494691	0.0907609	Mms19	protein_coding	chr19:41941086-41981157	10415	1346.69	1160.72	1253.7
PROMPT_ENSMUST00000019631.9	8.4941	-1.74989	0.89088	-1.96422	0.0495042	0.090812	NA	NA	NA	NA	13.0274	3.96083	8.4941
ENSMUSG00000031933.15	3.47011	-3.27193	1.66577	-1.96422	0.0495045	0.090812	Izumo1r	protein_coding	chr9:14885814-14903949	2320	6.25084	0.689383	3.47011
ENSMUSG00000105259.1	63.3402	-0.641881	0.326805	-1.96411	0.0495172	0.0908285	RP23-10D15.3	TEC	chr3:133050622-133052395	1774	77.4321	49.2482	63.3402
ENSMUSG00000096263.1	7.01983	-1.83452	0.93434	-1.96344	0.0495956	0.0909654	Snord14c	snoRNA	chr9:40803583-40803668	86	10.9515	3.08815	7.01983
ENSMUSG00000054178.1	208.382	-0.366513	0.186717	-1.96293	0.0496538	0.0910652	Gm9938	protein_coding	chr19:23723279-23725034	1756	235.038	181.726	208.382
ENSMUSG00000091661.1	2.64698	-3.916	1.99505	-1.96285	0.0496634	0.0910759	Gm17021	sense_overlapping	chr9:123772185-123790939	462	5.03942	0.254547	2.64698
ENSMUSG00000073139.7	183.108	0.380985	0.19411	1.96273	0.0496781	0.0910959	BC023829	protein_coding	chrX:70459753-70477180	2513	159.226	206.99	183.108
ENSMUSG00000078941.7	102.621	0.508166	0.258978	1.9622	0.0497395	0.0912017	Ak6	protein_coding	chr13:100650979-100666359	2769	85.0895	120.153	102.621
ENSMUSG00000034612.7	340.692	0.397039	0.202364	1.962	0.0497621	0.0912306	Chst11	protein_coding	chr10:82985498-83195900	5527	293.97	387.415	340.692
ENSMUSG00000102764.1	70.9144	-0.611914	0.311892	-1.96195	0.0497688	0.0912306	Gm37183	TEC	chr14:64835855-64839259	3405	85.8197	56.0091	70.9144
ENSMUSG00000084870.1	5.72116	2.16982	1.10596	1.96193	0.0497706	0.0912306	Gm13954	antisense	chr2:105708999-105710098	543	2.1372	9.30512	5.72116
ENSMUSG00000074793.8	28.6167	-1.03473	0.52741	-1.9619	0.0497741	0.0912306	Hspa12b	protein_coding	chr2:131127280-131146321	3685	38.5474	18.6861	28.6167
ENSMUSG00000027942.14	1589.82	0.249804	0.127323	1.96198	0.0497654	0.0912306	4933434E20Rik	protein_coding	chr3:90051636-90068347	6826	1452.42	1727.23	1589.82
ENSMUSG00000083900.2	5.24082	-2.33313	1.18929	-1.96178	0.0497877	0.0912417	Gm13294	processed_pseudogene	chr2:11098933-11100262	1330	8.77287	1.70878	5.24082
ENSMUSG00000038871.5	73.8014	0.565768	0.288391	1.96181	0.0497847	0.0912417	Bpgm	protein_coding	chr6:34476207-34505613	3588	59.3874	88.2153	73.8014
ENSMUSG00000028619.13	501.922	0.28819	0.146929	1.96142	0.0498301	0.0913125	Tceanc2	protein_coding	chr4:107134155-107179116	7193	451.523	552.32	501.922
ENSMUSG00000086681.1	9.06301	1.58659	0.808945	1.96131	0.0498427	0.0913286	Gm16178	antisense	chr8:61117605-61194648	677	4.59083	13.5352	9.06301
ENSMUSG00000064422.1	8.66945	-1.63555	0.834133	-1.96078	0.0499051	0.0914359	Gm22502	snRNA	chr2:180698063-180698169	107	13.143	4.19588	8.66945
ENSMUSG00000104222.1	59.3103	0.693143	0.35351	1.96074	0.0499088	0.0914359	Gm7292	TEC	chr6:117716342-117718868	2527	45.1237	73.4969	59.3103
ENSMUSG00000028329.11	192.201	0.39906	0.203548	1.96052	0.049935	0.091477	Xpa	protein_coding	chr4:46155347-46196311	1894	165.96	218.443	192.201
ENSMUSG00000101162.1	1.60108	-4.23296	2.15927	-1.96037	0.0499525	0.0915022	Gm26728	antisense	chr6:125494430-125499668	595	3.20217	0	1.60108
ENSMUSG00000088775.1	1.67105	4.12116	2.10261	1.96002	0.0499933	0.0915699	Gm26037	misc_RNA	chr1:89684802-89685112	311	0	3.34209	1.67105
ENSMUSG00000099481.4	97.4562	0.492601	0.251394	1.95947	0.0500574	0.0916804	Xndc1	protein_coding	chr7:102065511-102083765	5278	81.045	113.867	97.4562
ENSMUSG00000104695.1	3.30728	-3.17055	1.61829	-1.9592	0.0500893	0.091732	RP23-298M23.9	processed_pseudogene	chr3:94453169-94454057	889	5.92517	0.689383	3.30728
ENSMUSG00000096670.1	37.8446	0.918131	0.468674	1.959	0.0501131	0.0917685	Ighv2-6	IG_V_gene	chr12:113716670-113717103	350	25.9481	49.7412	37.8446
ENSMUSG00000042510.7	8.51886	-1.683	0.859245	-1.9587	0.0501478	0.0918182	AA986860	protein_coding	chr1:130731976-130744622	3640	13.0038	4.03389	8.51886
ENSMUSG00000086434.1	4.82993	-2.37618	1.21312	-1.95873	0.0501443	0.0918182	Gm15200	antisense	chr10:42698036-42698518	410	8.11668	1.54317	4.82993
ENSMUSG00000047417.15	1168.66	-0.266971	0.136331	-1.95826	0.0502	0.0919069	Rexo1	protein_coding	chr10:80540922-80561560	7155	1275.6	1061.71	1168.66
ENSMUSG00000081086.1	8.93127	-1.69518	0.865852	-1.95781	0.050252	0.0919952	Gm9506	processed_pseudogene	chr4:149096383-149096702	320	13.6673	4.19528	8.93127
ENSMUSG00000097014.1	9.20472	-1.54569	0.789532	-1.95773	0.0502615	0.0920056	Gm26706	lincRNA	chr1:133610411-133614422	746	13.6874	4.72206	9.20472
ENSMUSG00000085500.6	2.51148	3.59568	1.8367	1.95768	0.0502675	0.0920095	Gm16976	processed_transcript	chr14:44858671-44974944	2814	0.462887	4.56007	2.51148
ENSMUSG00000074874.7	1.86331	-4.40787	2.25171	-1.95757	0.0502811	0.0920274	Ctla2b	protein_coding	chr13:60895351-60897447	1147	3.72662	0	1.86331
ENSMUSG00000000804.12	1438.85	0.229433	0.117226	1.95719	0.050325	0.0920939	Usp32	protein_coding	chr11:84984442-85140161	7680	1324.53	1553.17	1438.85
PROMPT_ENSMUST00000000940.12	7.08952	-1.89674	0.969097	-1.95722	0.0503215	0.0920939	NA	NA	NA	NA	11.2718	2.90726	7.08952
ENSMUSG00000074028.3	2.9696	-3.13706	1.60329	-1.95664	0.0503895	0.0922049	Slc22a13	protein_coding	chr9:119193002-119209105	1980	5.33936	0.599842	2.9696
ENSMUSG00000059708.10	111.579	0.516356	0.263925	1.95645	0.0504118	0.0922388	Akap17b	protein_coding	chrX:36608314-36645395	6003	92.4038	130.753	111.579
ENSMUSG00000022938.7	2.48333	3.62114	1.8515	1.95578	0.0504908	0.0923694	Fam3b	protein_coding	chr16:97471050-97504936	1372	0.316434	4.65022	2.48333
ENSMUSG00000098310.1	10.1724	-1.83975	0.94066	-1.9558	0.0504881	0.0923694	Mir8118	miRNA	chr4:33438081-33438209	129	16.0905	4.25425	10.1724
PROMPT_ENSMUST00000065383.8	1.58932	-4.20003	2.1478	-1.95551	0.0505235	0.0924082	NA	NA	NA	NA	3.17864	0	1.58932
ENSMUSG00000028717.10	1.58932	-4.20003	2.1478	-1.95551	0.0505235	0.0924082	Tal1	protein_coding	chr4:115056426-115071755	4379	3.17864	0	1.58932
ENSMUSG00000077796.1	1.58932	-4.20003	2.1478	-1.95551	0.0505235	0.0924082	Gm25562	snoRNA	chr9:52291199-52291331	133	3.17864	0	1.58932
ENSMUSG00000095098.1	49.3738	0.867929	0.443886	1.9553	0.0505479	0.092446	Ccdc85b	protein_coding	chr19:5456789-5457397	609	34.8264	63.9212	49.3738
ENSMUSG00000089493.1	6.5963	-2.04848	1.04782	-1.95499	0.0505843	0.0925056	Gm26361	snRNA	chr3:95796699-95796884	186	10.7202	2.47242	6.5963
ENSMUSG00000075042.7	1.70848	4.16311	2.13058	1.95398	0.0507033	0.0927162	4930431P03Rik	processed_transcript	chr14:44955217-44961307	4237	0	3.41695	1.70848
ENSMUSG00000047751.9	5.07247	-2.13956	1.09507	-1.95381	0.0507241	0.0927472	Utf1	protein_coding	chr7:139943789-139945112	1227	8.25588	1.88907	5.07247
ENSMUSG00000062591.5	54.185	-0.739764	0.378642	-1.95373	0.0507331	0.0927565	Tubb4a	protein_coding	chr17:57080066-57087782	2228	67.7668	40.6031	54.185
PROMPT_ENSMUST00000089558.5	18.8583	-1.22913	0.629217	-1.95342	0.0507697	0.0928164	NA	NA	NA	NA	26.6156	11.101	18.8583
ENSMUSG00000088400.1	5.48709	-2.15581	1.10366	-1.95332	0.050782	0.092832	Gm25889	snRNA	chr11:106764635-106764741	107	9.01146	1.96272	5.48709
ENSMUSG00000026111.13	295.134	-0.40546	0.207582	-1.95325	0.0507904	0.0928404	Unc50	protein_coding	chr1:37430139-37439124	1579	336.554	253.713	295.134
ENSMUSG00000102714.1	51.8898	-0.667788	0.341915	-1.95308	0.0508098	0.0928687	Gm37618	TEC	chr1:33613758-33616832	3075	63.5294	40.2501	51.8898
ENSMUSG00000024228.10	3.98175	2.82312	1.44551	1.95302	0.0508167	0.0928744	Nudt12	protein_coding	chr17:58999618-59013372	4401	0.949303	7.0142	3.98175
ENSMUSG00000017386.8	943.737	-0.241851	0.123857	-1.95267	0.0508593	0.0929382	Traf4	protein_coding	chr11:78158499-78165589	3292	1022.04	865.432	943.737
ENSMUSG00000025499.15	135.058	-0.450165	0.230539	-1.95267	0.0508593	0.0929382	Hras	protein_coding	chr7:141189105-141194005	3733	156.413	113.704	135.058
ENSMUSG00000058444.7	502.791	0.272546	0.139585	1.95255	0.0508729	0.092956	Map2k5	protein_coding	chr9:63163769-63377902	2309	454.966	550.617	502.791
ENSMUSG00000028182.12	1.98102	4.3565	2.23124	1.9525	0.0508783	0.092959	Lrriq3	protein_coding	chr3:155093434-155194280	4961	0	3.96204	1.98102
ENSMUSG00000040681.12	721.557	0.266799	0.136656	1.95234	0.0508977	0.0929875	Hmgn1	protein_coding	chr16:96120618-96127729	3221	654.507	788.607	721.557
ENSMUSG00000081052.1	10.0198	-1.53796	0.787768	-1.9523	0.0509023	0.0929888	Gm6305	processed_pseudogene	chr16:11190254-11191265	1012	14.9875	5.05208	10.0198
ENSMUSG00000045598.9	473.947	-0.279404	0.14314	-1.95196	0.050943	0.093056	Zfp553	protein_coding	chr7:127233061-127238179	3373	519.263	428.631	473.947
PROMPT_ENSMUST00000071056.11	4.30194	2.49931	1.28053	1.95178	0.0509646	0.0930885	NA	NA	NA	NA	1.21142	7.39247	4.30194
ENSMUSG00000052392.4	2.39228	3.56963	1.82904	1.95164	0.0509812	0.0931118	Acot4	protein_coding	chr12:84038379-84044723	2508	0.316434	4.46812	2.39228
ENSMUSG00000058281.1	11.5457	-1.44576	0.740971	-1.95117	0.0510373	0.0932003	Gm10038	pseudogene	chr2:103099155-103099601	441	16.9133	6.1781	11.5457
ENSMUSG00000013419.6	24.5281	0.997302	0.511131	1.95117	0.0510372	0.0932003	Zfp651	protein_coding	chr9:121760033-121771742	6353	16.4919	32.5643	24.5281
ENSMUSG00000082272.1	9.23705	1.57183	0.805706	1.95088	0.0510719	0.0932564	Gm11675	processed_pseudogene	chr11:111276100-111276931	832	4.56004	13.9141	9.23705
ENSMUSG00000094392.1	14.2504	-1.33895	0.686452	-1.95053	0.0511129	0.0933241	Gm3788	processed_pseudogene	chr3:86672033-86672168	136	20.4367	8.06416	14.2504
ENSMUSG00000029686.13	1944.44	-0.212298	0.108847	-1.95043	0.0511243	0.093334	Cul1	protein_coding	chr6:47453398-47526139	4058	2087.6	1801.28	1944.44
ENSMUSG00000084047.1	14.2677	1.36445	0.699569	1.95042	0.051126	0.093334	Gm14984	processed_pseudogene	chrX:130400957-130402219	1263	7.97727	20.5582	14.2677
ENSMUSG00000063171.3	35.5161	0.943	0.483545	1.95018	0.0511546	0.0933793	Rps4l	protein_coding	chr6:148354656-148355598	943	24.4063	46.6259	35.5161
ENSMUSG00000027253.13	14.541	1.33389	0.683994	1.95015	0.0511586	0.0933795	Lrp4	protein_coding	chr2:91457511-91513779	10504	8.13296	20.949	14.541
ENSMUSG00000043241.12	1509.26	0.213457	0.109462	1.95006	0.051169	0.0933914	Upf2	protein_coding	chr2:5951469-6056703	5474	1398.35	1620.16	1509.26
ENSMUSG00000077526.1	5.04679	-2.39073	1.22621	-1.9497	0.0512121	0.0934612	Gm25379	snoRNA	chr8:57549775-57549888	114	8.46028	1.63331	5.04679
ENSMUSG00000036916.11	911.855	0.282748	0.145023	1.94967	0.0512149	0.0934612	Zfp280c	protein_coding	chrX:48541625-48594504	5236	823.573	1000.14	911.855
ENSMUSG00000087597.1	93.348	0.514216	0.263778	1.94943	0.0512446	0.0935083	Gm15345	antisense	chr18:56769717-56801688	663	77.0672	109.629	93.348
PROMPT_ENSMUST00000044111.7	7.74763	-1.70244	0.873371	-1.94928	0.0512621	0.0935332	NA	NA	NA	NA	11.8974	3.59785	7.74763
ENSMUSG00000025432.9	31.9942	0.951304	0.488096	1.94901	0.0512941	0.0935823	Avil	protein_coding	chr10:127000709-127020994	3398	21.7461	42.2424	31.9942
ENSMUSG00000040410.12	272.735	0.389461	0.199827	1.94899	0.0512968	0.0935823	Fbxl4	protein_coding	chr4:22357543-22434091	3798	236.998	308.471	272.735
ENSMUSG00000047963.7	3.38416	3.2514	1.66834	1.94889	0.0513089	0.0935973	Stbd1	protein_coding	chr5:92603041-92606579	2221	0.578554	6.18977	3.38416
ENSMUSG00000093148.1	9.03417	2.01882	1.03599	1.94869	0.0513319	0.0936324	Gm23375	miRNA	chr6:133761688-133761770	83	3.48078	14.5876	9.03417
ENSMUSG00000033396.11	1113.64	-0.224476	0.115205	-1.94849	0.0513565	0.0936702	Spg11	protein_coding	chr2:122053520-122118386	8042	1200.34	1026.93	1113.64
ENSMUSG00000106951.1	22.5216	1.01968	0.523494	1.94784	0.051434	0.0938044	RP23-134H19.3	lincRNA	chr5:148990056-148995223	3994	14.8988	30.1444	22.5216
ENSMUSG00000021557.12	1430.45	-0.217291	0.11161	-1.94688	0.0515489	0.0940069	Agtpbp1	protein_coding	chr13:59449537-59585227	12833	1537.87	1323.03	1430.45
ENSMUSG00000040907.13	2.9703	-3.24982	1.66928	-1.94683	0.0515547	0.0940103	Atp1a3	protein_coding	chr7:24978167-25005958	5958	5.4315	0.509095	2.9703
ENSMUSG00000084178.1	3.82328	3.08986	1.58715	1.94679	0.0515595	0.0940121	Gm11759	processed_pseudogene	chr2:145510194-145510657	464	0.925773	6.72078	3.82328
ENSMUSG00000047342.14	15.1514	1.38054	0.709212	1.94658	0.051585	0.0940514	Zfp286	protein_coding	chr11:62753377-62789462	4735	8.38804	21.9147	15.1514
ENSMUSG00000086929.1	15.6512	-1.22773	0.630726	-1.94654	0.0515898	0.0940532	Gm11788	antisense	chr11:120489406-120492394	562	21.9668	9.33569	15.6512
ENSMUSG00000028540.6	313.662	-0.314874	0.161786	-1.94624	0.0516256	0.0941112	Dph2	protein_coding	chr4:117888643-117892032	3030	347.725	279.599	313.662
ENSMUSG00000071052.3	4.2925	2.50529	1.28746	1.94592	0.0516643	0.0941747	Rpl7a-ps5	protein_coding	chr17:57838427-57839233	807	1.21142	7.37357	4.2925
ENSMUSG00000026966.6	253.724	0.399789	0.205474	1.94569	0.0516923	0.0942187	Ssna1	protein_coding	chr2:25271039-25272438	1276	218.713	288.735	253.724
ENSMUSG00000102478.1	59.6938	0.692861	0.356108	1.94565	0.0516973	0.0942192	BC085271	transcribed_processed_pseudogene	chr1:183205071-183206557	1487	45.2912	74.0964	59.6938
ENSMUSG00000087259.5	164.459	0.45015	0.231366	1.94562	0.0517004	0.0942192	2610035D17Rik	lincRNA	chr11:113043895-113201838	2121	138.773	190.146	164.459
PROMPT_ENSMUST00000033892.7	5.71199	-2.31633	1.19063	-1.94547	0.051719	0.0942461	NA	NA	NA	NA	9.53613	1.88786	5.71199
ENSMUSG00000071280.1	12.094	-1.39339	0.716246	-1.94541	0.051726	0.0942517	Gm10322	protein_coding	chr10:59616063-59616398	336	17.5947	6.59344	12.094
PROMPT_ENSMUST00000107498.6	4.60365	2.44113	1.25486	1.94533	0.051735	0.0942611	NA	NA	NA	NA	1.50433	7.70298	4.60365
ENSMUSG00000087111.1	23.0268	-1.20367	0.618788	-1.9452	0.051751	0.094276	Gm11399	antisense	chr11:3142048-3143363	324	32.2859	13.7678	23.0268
ENSMUSG00000074575.4	8.85275	-1.88283	0.967939	-1.9452	0.0517509	0.094276	Kcng1	protein_coding	chr2:168260117-168281736	4508	13.9457	3.75984	8.85275
ENSMUSG00000084261.1	3.90801	2.84882	1.46461	1.9451	0.051763	0.0942908	Rpl36a-ps4	processed_pseudogene	chr2:72360247-72360542	296	0.894989	6.92104	3.90801
ENSMUSG00000099206.1	18.0241	-1.12969	0.580801	-1.94505	0.0517691	0.0942948	Gm27942	snRNA	chr2:84703262-84703362	101	24.8198	11.2284	18.0241
ENSMUSG00000030595.13	894.841	0.245395	0.12618	1.94481	0.051798	0.0943404	Nfkbib	protein_coding	chr7:28758251-28767512	2169	818.094	971.589	894.841
ENSMUSG00000006299.11	631.624	0.339846	0.174763	1.94462	0.051821	0.0943751	Aamp	protein_coding	chr1:74279840-74284738	3458	557.079	706.168	631.624
ENSMUSG00000037664.10	9.34241	-1.6222	0.834355	-1.94425	0.051865	0.0944482	Cdkn1c	protein_coding	chr7:143458350-143461050	1931	14.0346	4.65022	9.34241
ENSMUSG00000029433.12	656.887	0.284501	0.146347	1.94401	0.0518941	0.0944941	Diablo	protein_coding	chr5:123509765-123525488	6929	592.303	721.472	656.887
ENSMUSG00000087518.1	45.8716	0.693632	0.356875	1.94363	0.0519405	0.0945715	Gm13561	antisense	chr2:62357071-62470913	1826	35.1714	56.5719	45.8716
ENSMUSG00000088913.1	14.9356	-1.23226	0.634059	-1.94344	0.0519631	0.0946055	Gm22611	snRNA	chr11:76974086-76974235	150	20.9362	8.93503	14.9356
ENSMUSG00000095866.1	13.3076	1.54912	0.797273	1.94303	0.0520128	0.0946888	Ighv2-4	IG_V_gene	chr12:113653291-113653724	350	6.5542	20.061	13.3076
ENSMUSG00000063236.5	282.947	0.388095	0.199772	1.94269	0.0520534	0.0947557	1110038F14Rik	protein_coding	chr15:76948539-76950729	1010	244.558	321.335	282.947
ENSMUSG00000096959.1	21.9819	-1.13775	0.585704	-1.94253	0.0520725	0.0947833	4930509G22Rik	lincRNA	chr16:11178176-11192292	2481	30.2348	13.7289	21.9819
PROMPT_ENSMUST00000167579.1	2.94214	-3.12482	1.609	-1.94209	0.0521265	0.0948745	NA	NA	NA	NA	5.28505	0.599239	2.94214
ENSMUSG00000086652.1	10.7005	-1.549	0.797675	-1.94189	0.0521508	0.0949116	Gm14029	antisense	chr2:129182482-129183947	1348	15.9129	5.48812	10.7005
ENSMUSG00000043999.6	5.948	2.18891	1.12723	1.94184	0.052156	0.0949139	Gpr75	protein_coding	chr11:30885358-30893729	2926	2.16435	9.73165	5.948
ENSMUSG00000022220.11	3.21302	3.16504	1.63021	1.9415	0.0521976	0.0949824	Adcy4	protein_coding	chr14:55769058-55784042	3500	0.578554	5.84749	3.21302
ENSMUSG00000040380.11	4.57541	2.575	1.32644	1.94129	0.0522236	0.0950226	Cbln3	protein_coding	chr14:55878920-55884256	4723	1.26574	7.88507	4.57541
ENSMUSG00000018923.11	451.606	-0.348269	0.179406	-1.94123	0.0522307	0.0950284	Med11	protein_coding	chr11:70451919-70453727	1046	505.658	397.554	451.606
ENSMUSG00000098678.1	4.78243	2.32178	1.19621	1.94095	0.0522644	0.0950827	Mroh6	protein_coding	chr15:75884137-75888770	2216	1.5007	8.06416	4.78243
ENSMUSG00000039496.6	8.27258	1.68029	0.865725	1.94091	0.0522693	0.0950843	Cdnf	protein_coding	chr2:3513030-3526376	3111	4.01227	12.5329	8.27258
ENSMUSG00000062785.11	175.242	-0.38711	0.199474	-1.94066	0.0522999	0.0951329	Kcnc3	protein_coding	chr7:44590664-44604754	5344	198.357	152.126	175.242
ENSMUSG00000082888.1	8.46306	-1.91866	0.988698	-1.94059	0.0523078	0.0951345	Gm12934	processed_pseudogene	chr4:126524330-126524672	343	13.3094	3.61675	8.46306
ENSMUSG00000048271.12	3968.91	-0.201382	0.103775	-1.94057	0.052311	0.0951345	Rbm33	protein_coding	chr5:28317121-28419239	12502	4245.56	3692.26	3968.91
ENSMUSG00000005299.6	1186.96	-0.244021	0.125748	-1.94055	0.0523126	0.0951345	Letm1	protein_coding	chr5:33739673-33782817	9650	1286.43	1087.49	1186.96
ENSMUSG00000020178.5	588.173	-0.252389	0.130109	-1.93983	0.0524004	0.0952729	Adora2a	protein_coding	chr10:75316943-75334788	2534	639.531	536.816	588.173
ENSMUSG00000106764.1	4.09362	-2.44847	1.26221	-1.93983	0.0524005	0.0952729	RP24-333I1.6	antisense	chr5:150560209-150566426	741	6.89801	1.28922	4.09362
ENSMUSG00000082165.1	23.7782	0.94964	0.489547	1.93983	0.0524001	0.0952729	Gm7091	processed_pseudogene	chrX:140821938-140822523	586	16.1645	31.3918	23.7782
ENSMUSG00000066407.3	30.3058	0.955783	0.492776	1.93959	0.0524297	0.0953188	Gm10263	protein_coding	chr13:73317844-73318143	300	20.3359	40.2757	30.3058
ENSMUSG00000083101.1	7.81737	1.76777	0.911468	1.93947	0.0524436	0.0953369	Gm13430	processed_pseudogene	chr2:36389132-36389419	288	3.64152	11.9932	7.81737
PROMPT_ENSMUST00000043484.7	36.8941	-0.797206	0.411049	-1.93944	0.0524475	0.095337	NA	NA	NA	NA	46.9767	26.8116	36.8941
ENSMUSG00000026175.10	10.7244	-1.53731	0.792716	-1.93929	0.0524659	0.0953519	Vil1	protein_coding	chr1:74409376-74435559	3551	16.0527	5.39617	10.7244
ENSMUSG00000104967.1	28.4981	-0.920782	0.474814	-1.93925	0.0524714	0.0953519	RP23-218K6.1	processed_pseudogene	chr3:95780724-95780870	147	37.2883	19.7079	28.4981
ENSMUSG00000028291.7	960.738	0.233378	0.120345	1.93925	0.0524715	0.0953519	Akirin2	protein_coding	chr4:34550937-34566908	1711	882.989	1038.49	960.738
ENSMUSG00000006763.10	213.297	0.453773	0.233992	1.93927	0.0524682	0.0953519	Saal1	protein_coding	chr7:46686108-46710680	8108	179.896	246.697	213.297
ENSMUSG00000087635.3	14.5285	1.30575	0.673372	1.93913	0.0524858	0.0953708	Gm13414	processed_pseudogene	chr2:34649514-34650240	727	8.30657	20.7504	14.5285
ENSMUSG00000000093.6	7.92245	-1.72932	0.892221	-1.93822	0.0525962	0.0955642	Tbx2	protein_coding	chr11:85832551-85841948	3626	12.2483	3.59664	7.92245
ENSMUSG00000056106.1	40.1068	-0.738877	0.381232	-1.93813	0.0526075	0.0955774	Gm9990	protein_coding	chr7:97720839-97722924	2086	50.2201	29.9935	40.1068
ENSMUSG00000049354.8	2430.12	0.241688	0.124748	1.93741	0.0526948	0.095729	Dcaf7	protein_coding	chr11:106036872-106059324	6133	2226.07	2634.17	2430.12
ENSMUSG00000081187.1	12.9855	1.35198	0.697864	1.93732	0.0527065	0.095743	3110067C02Rik	processed_pseudogene	chrX:150463726-150466156	2117	7.38805	18.583	12.9855
ENSMUSG00000105124.2	7.35061	2.01081	1.03859	1.93609	0.0528565	0.0960083	RP24-506B15.2	transcribed_processed_pseudogene	chr5:72626858-72628028	1171	3.00866	11.6926	7.35061
ENSMUSG00000020993.8	545.418	-0.272402	0.140724	-1.93571	0.0529034	0.0960862	Trappc6b	protein_coding	chr12:59043093-59061461	1254	597.345	493.492	545.418
ENSMUSG00000026577.11	383.246	0.296043	0.152956	1.93547	0.0529323	0.0961315	Blzf1	protein_coding	chr1:164289800-164307489	5336	343.724	422.768	383.246
ENSMUSG00000080626.1	5.20041	-2.22897	1.15188	-1.93506	0.0529824	0.0962153	Mir1192	miRNA	chr19:23149431-23149551	121	8.6031	1.79772	5.20041
ENSMUSG00000035314.8	28.8167	0.885566	0.457667	1.93496	0.0529954	0.0962318	Gdpd5	protein_coding	chr7:99381549-99460983	3582	20.1189	37.5145	28.8167
ENSMUSG00000037007.15	458.171	0.270275	0.139715	1.93447	0.053055	0.0963327	Zfp113	protein_coding	chr5:138139702-138155744	6754	415.555	500.788	458.171
ENSMUSG00000022843.14	35.4685	-0.827523	0.427885	-1.93399	0.0531149	0.0964342	Clcn2	protein_coding	chr16:20702964-20717746	6022	45.5194	25.4176	35.4685
ENSMUSG00000092958.1	8.83227	-1.76549	0.913032	-1.93366	0.0531554	0.0965006	Mir5128	miRNA	chr2:37688201-37688284	84	13.6294	4.03509	8.83227
ENSMUSG00000032583.5	214.2	-0.364319	0.188423	-1.93351	0.0531732	0.0965257	Mon1a	protein_coding	chr9:107888151-107903139	2826	241.362	187.039	214.2
ENSMUSG00000021066.8	81.5629	-0.533553	0.276079	-1.93261	0.0532844	0.0967202	Atl1	protein_coding	chr12:69893105-69964085	2818	96.4647	66.6611	81.5629
ENSMUSG00000093606.1	18.891	1.17262	0.606817	1.93242	0.0533081	0.096756	B130034C11Rik	processed_transcript	chr16:87495999-87504033	2482	11.7439	26.0381	18.891
ENSMUSG00000032076.16	5.64964	-2.2275	1.15277	-1.93231	0.0533214	0.0967729	Cadm1	protein_coding	chr9:47530173-47857637	9684	9.22871	2.07056	5.64964
ENSMUSG00000039438.6	11.0578	-1.48373	0.768015	-1.9319	0.0533722	0.0968579	Ttc36	protein_coding	chr9:44799400-44802951	764	16.3925	5.72316	11.0578
ENSMUSG00000095087.1	23.3797	-1.11988	0.579759	-1.93163	0.053405	0.0969064	Gm25328	snRNA	chr14:20701523-20701629	107	32.242	14.5174	23.3797
ENSMUSG00000066443.5	5.49815	-2.20153	1.13973	-1.93162	0.053407	0.0969064	Gm10163	processed_pseudogene	chr9:88390837-88391317	481	9.12371	1.87258	5.49815
ENSMUSG00000029466.9	890.561	0.265444	0.137423	1.93158	0.0534114	0.0969072	Anapc7	protein_coding	chr5:122421693-122444912	5119	808.492	972.629	890.561
ENSMUSG00000027598.14	2273.31	0.198079	0.102563	1.9313	0.0534464	0.0969562	Itch	protein_coding	chr2:155133509-155226855	9709	2117.73	2428.9	2273.31
ENSMUSG00000090043.1	45.1449	-0.726202	0.376014	-1.93131	0.0534441	0.0969562	Gm16167	processed_pseudogene	chr8:85853373-85854437	1065	56.2989	33.9909	45.1449
ENSMUSG00000019960.7	174.073	0.47446	0.24574	1.93074	0.0535148	0.0970731	Dusp6	protein_coding	chr10:99263231-99267488	2796	145.434	202.711	174.073
ENSMUSG00000027384.6	116.438	0.496508	0.257165	1.9307	0.0535202	0.0970755	Ndufaf5	protein_coding	chr2:140170649-140203689	1789	96.4623	136.414	116.438
PROMPT_ENSMUST00000071458.4	1.88786	4.29232	2.22331	1.9306	0.0535322	0.0970899	NA	NA	NA	NA	0	3.77572	1.88786
ENSMUSG00000020032.12	100.752	-0.482005	0.249694	-1.93038	0.0535599	0.0971331	Nuak1	protein_coding	chr10:84370905-84440597	5625	117.357	84.1478	100.752
PROMPT_ENSMUST00000114431.2	2.73133	3.77334	1.9549	1.93019	0.053583	0.0971676	NA	NA	NA	NA	0.289277	5.17339	2.73133
PROMPT_ENSMUST00000080995.6	18.7884	1.13764	0.589454	1.93	0.0536069	0.0972037	NA	NA	NA	NA	11.7131	25.8636	18.7884
ENSMUSG00000103921.1	24.9924	0.971165	0.503239	1.92983	0.053628	0.0972347	Gm5841	processed_pseudogene	chr3:8327531-8329707	2177	17.0976	32.8873	24.9924
