## Supplemental Table S4 for "Multiple Myeloma associated DIS3 mutations drive AID-dependent IGH Translocations" (part 3 of 3)

### Sheet: Table S4 (continued)
ENSEMBLE gene ID	baseMean	log2FoldChange	lfcSE	stat	pvalue	padj	gene_name	gene_type	coordinates	exonicSize	MeanMUT	MeanWT	MeanTrue
ENSMUSG00000057858.7	402.289	-0.315002	0.163237	-1.92972	0.0536417	0.0972504	Fam204a	protein_coding	chr19:60198586-60226697	2035	445.612	358.966	402.289
ENSMUSG00000104819.1	9.21875	1.57953	0.818547	1.92967	0.0536474	0.0972504	RP23-123I10.4	processed_pseudogene	chr6:67565191-67566446	1256	4.56004	13.8775	9.21875
ENSMUSG00000031242.7	442.315	0.292065	0.151355	1.92966	0.0536488	0.0972504	2610002M06Rik	protein_coding	chrX:107782751-107816334	6337	397.513	487.116	442.315
ENSMUSG00000034071.12	32.9257	0.842676	0.436872	1.92888	0.0537454	0.0974183	Zfp551	protein_coding	chr7:12415153-12422751	2636	23.3245	42.527	32.9257
PROMPT_ENSMUST00000202297.1	13.9799	-1.28283	0.665143	-1.92865	0.053774	0.0974628	NA	NA	NA	NA	19.8201	8.13962	13.9799
ENSMUSG00000045503.14	337.057	0.30782	0.15978	1.92652	0.0540398	0.0979373	Sys1	protein_coding	chr2:164456964-164479638	4958	301.141	372.973	337.057
ENSMUSG00000081621.1	4.91925	-2.35261	1.22154	-1.92593	0.0541127	0.098062	Gm12793	processed_pseudogene	chr4:101341357-101341648	292	8.20519	1.63331	4.91925
ENSMUSG00000101258.1	4.64092	-2.33057	1.21024	-1.92571	0.0541409	0.0981057	Gm29477	antisense	chr11:95375525-95384507	499	7.73868	1.54317	4.64092
ENSMUSG00000025257.5	30.6179	0.844434	0.43856	1.92547	0.0541706	0.0981523	Ribc1	protein_coding	chrX:152004582-152016295	1547	22.0662	39.1696	30.6179
ENSMUSG00000020526.10	95.998	0.703635	0.365453	1.92538	0.054182	0.0981657	Znhit3	protein_coding	chr11:84910950-84916366	2136	72.8384	119.158	95.998
ENSMUSG00000081574.1	6.40212	2.16492	1.12453	1.92518	0.0542074	0.0982043	Gm14429	unprocessed_pseudogene	chr2:177852152-177855503	2024	2.48442	10.3198	6.40212
ENSMUSG00000027073.5	8.12378	-1.88383	0.978681	-1.92486	0.0542467	0.0982681	Prg2	protein_coding	chr2:84980461-84983632	838	12.83	3.41756	8.12378
ENSMUSG00000082141.1	9.40926	-1.71197	0.889607	-1.92441	0.0543028	0.0983624	Gm11212	unprocessed_pseudogene	chr4:63350411-63353846	618	14.5484	4.27014	9.40926
ENSMUSG00000033253.16	1612.48	-0.235593	0.122453	-1.92395	0.0543605	0.0984574	Szt2	protein_coding	chr4:118362743-118409273	11947	1743.81	1481.16	1612.48
ENSMUSG00000005698.13	2889.73	0.218012	0.113316	1.92393	0.0543634	0.0984574	Ctcf	protein_coding	chr8:105636568-105682922	4860	2671.55	3107.92	2889.73
ENSMUSG00000102752.1	1.62597	4.08616	2.12416	1.92366	0.0543977	0.0985048	Gm7694	protein_coding	chr1:170298199-170306332	3827	0	3.25195	1.62597
ENSMUSG00000075270.9	1.62597	4.08616	2.12416	1.92366	0.0543977	0.0985048	Pde11a	protein_coding	chr2:75989141-76338774	5208	0	3.25195	1.62597
ENSMUSG00000033940.7	1073.63	0.337428	0.175445	1.92327	0.0544459	0.0985846	Brk1	protein_coding	chr6:113604772-113616948	1092	948.263	1199	1073.63
ENSMUSG00000055271.4	41.6889	-0.751942	0.390983	-1.92321	0.0544539	0.0985919	9330161L09Rik	protein_coding	chr12:103406822-103407820	999	52.2778	31.1	41.6889
PROMPT_ENSMUST00000082439.4	19.1474	-1.08393	0.56376	-1.92268	0.0545198	0.0987038	NA	NA	NA	NA	25.941	12.3538	19.1474
PROMPT_ENSMUST00000083211.1	15.2873	-1.3964	0.726436	-1.92227	0.054572	0.0987908	NA	NA	NA	NA	22.0915	8.48311	15.2873
ENSMUSG00000084930.1	17.3913	-1.18038	0.614085	-1.92218	0.0545836	0.0987971	Gm11706	antisense	chr11:106814670-106816008	316	24.1583	10.6243	17.3913
ENSMUSG00000085669.1	17.0667	-1.24778	0.649139	-1.9222	0.0545803	0.0987971	Gm14817	processed_transcript	chrX:73795215-73797616	643	24.2143	9.91904	17.0667
ENSMUSG00000030424.13	54.9196	-0.716637	0.372847	-1.92207	0.0545972	0.0988143	Zfp939	transcribed_unprocessed_pseudogene	chr7:39449518-39477413	2480	68.2827	41.5565	54.9196
ENSMUSG00000098951.1	3.19211	-3.1332	1.63046	-1.92167	0.0546472	0.0988975	Mir7647	miRNA	chr5:123522637-123522695	59	5.69362	0.690589	3.19211
ENSMUSG00000023079.12	17.2984	1.10229	0.573721	1.9213	0.0546933	0.0989735	Gtf2ird1	protein_coding	chr5:134357656-134456716	7594	10.9988	23.5981	17.2984
PROMPT_ENSMUST00000021728.8_ENSMUST00000109755.3	4.11784	-2.55205	1.32842	-1.92112	0.054717	0.0990091	NA	NA	NA	NA	7.0372	1.19848	4.11784
ENSMUSG00000081248.1	2.41462	3.60207	1.87569	1.9204	0.0548078	0.0991659	Gm13787	processed_pseudogene	chr2:91344022-91344189	168	0.289277	4.53997	2.41462
ENSMUSG00000024782.7	545.97	-0.26311	0.137024	-1.92017	0.054836	0.0992095	Ak3	protein_coding	chr19:29020833-29047961	3120	595.901	496.04	545.97
ENSMUSG00000024411.9	3.24078	3.11595	1.62284	1.92006	0.0548505	0.0992283	Aqp4	protein_coding	chr18:15389394-15403684	5082	0.632869	5.84869	3.24078
ENSMUSG00000096188.1	168.016	0.381876	0.198892	1.92002	0.0548556	0.09923	Cmtm4	protein_coding	chr8:104348191-104395807	7734	145.762	190.269	168.016
ENSMUSG00000039497.7	44.9611	0.768688	0.400365	1.91997	0.054862	0.0992344	Dse	protein_coding	chr10:34151394-34207551	4224	33.1676	56.7547	44.9611
ENSMUSG00000104453.1	72.2757	-0.639368	0.333069	-1.91963	0.0549052	0.099305	Gm37829	TEC	chr7:81530309-81532521	2213	88.2245	56.327	72.2757
ENSMUSG00000104121.1	53.994	-0.678946	0.3537	-1.91955	0.0549144	0.0993142	Gm37485	TEC	chr1:86801075-86804027	2953	66.7538	41.2341	53.994
ENSMUSG00000050545.8	9.93109	1.52518	0.79464	1.91933	0.054942	0.0993568	Fam228b	protein_coding	chr12:4746216-4769267	2886	5.07724	14.7849	9.93109
ENSMUSG00000036362.2	17.3481	1.12071	0.583961	1.91916	0.0549643	0.0993823	P2ry13	protein_coding	chr3:59207892-59210882	2528	10.9716	23.7247	17.3481
ENSMUSG00000025316.14	605.452	0.251639	0.131118	1.91918	0.0549612	0.0993823	Banp	protein_coding	chr8:121949750-122029258	6632	552.475	658.429	605.452
ENSMUSG00000029862.13	10.0354	-1.51365	0.788745	-1.91907	0.054976	0.0993959	Clcn1	protein_coding	chr6:42286685-42315756	5428	14.8409	5.22995	10.0354
ENSMUSG00000057363.10	375.092	-0.294734	0.153589	-1.91898	0.0549868	0.0994081	Uxs1	protein_coding	chr1:43746966-43827800	5097	413.437	336.747	375.092
ENSMUSG00000069899.3	76.1296	-0.683586	0.35626	-1.91878	0.0550116	0.0994454	Gm12166	protein_coding	chr11:46051354-46052321	968	93.592	58.6672	76.1296
ENSMUSG00000015001.15	5.6096	-2.19143	1.1422	-1.91861	0.0550334	0.0994774	Oc90	protein_coding	chr15:65876053-65912397	1912	9.25587	1.96333	5.6096
ENSMUSG00000092814.1	8.34693	-1.73933	0.906804	-1.91809	0.0550999	0.0995828	Gm23638	miRNA	chr2:18129452-18129577	126	12.8232	3.87069	8.34693
ENSMUSG00000063931.12	323.058	0.313652	0.163521	1.91811	0.0550968	0.0995828	Pepd	protein_coding	chr7:34912379-35044710	3079	287.554	358.561	323.058
ENSMUSG00000025129.2	5.72168	-2.10166	1.09586	-1.91781	0.0551352	0.0996391	Ppp1r27	protein_coding	chr11:120549979-120551132	771	9.30095	2.14241	5.72168
ENSMUSG00000104190.1	6.69581	-1.9938	1.03973	-1.91762	0.0551596	0.0996758	Gm10472	TEC	chr5:24449608-24451709	2102	10.6317	2.75994	6.69581
ENSMUSG00000030431.7	46.2971	-0.70216	0.366173	-1.91756	0.0551663	0.0996805	Tmem238	protein_coding	chr7:4784595-4789656	1337	57.3913	35.2029	46.2971
ENSMUSG00000096252.1	25.4059	0.930371	0.485202	1.91749	0.0551757	0.0996901	Tes3-ps	processed_pseudogene	chr13:49493615-49494819	1205	17.5639	33.2479	25.4059
ENSMUSG00000037896.15	1289.19	0.226761	0.118269	1.91733	0.0551963	0.0997199	Rcor1	protein_coding	chr12:111039351-111115901	5684	1187.3	1391.08	1289.19
ENSMUSG00000025170.11	6.05032	-1.97605	1.0308	-1.917	0.0552381	0.0997878	Rab40b	protein_coding	chr11:121356125-121388251	2008	9.70248	2.39816	6.05032
ENSMUSG00000007888.13	14.9207	-1.27681	0.666083	-1.91689	0.0552516	0.0998048	Crlf1	protein_coding	chr8:70493158-70504081	1644	21.211	8.63042	14.9207
ENSMUSG00000027257.11	10.2347	1.70064	0.887546	1.91612	0.0553501	0.0999753	Pacsin3	protein_coding	chr2:91255954-91264679	4327	4.66504	15.8043	10.2347
ENSMUSG00000048486.6	118.679	0.463311	0.241801	1.91608	0.0553548	0.0999763	Fitm2	protein_coding	chr2:163466379-163472629	3967	99.8181	137.54	118.679
ENSMUSG00000097861.1	82.0642	-0.583326	0.304459	-1.91594	0.0553724	0.100001	Gm26858	lincRNA	chr17:32369305-32378445	2040	98.3124	65.8159	82.0642
ENSMUSG00000022827.12	236.665	0.347511	0.181385	1.91587	0.0553812	0.100009	Rabl3	protein_coding	chr16:37539885-37572385	6369	208.327	265.004	236.665
ENSMUSG00000000290.11	1554.7	0.202052	0.105473	1.91568	0.0554054	0.100045	Itgb2	protein_coding	chr10:77530252-77565708	3052	1446.05	1663.34	1554.7
ENSMUSG00000055134.5	1.63452	4.07783	2.12901	1.91537	0.0554457	0.100074	9130017K11Rik	processed_transcript	chr11:67921504-67947659	4573	0	3.26904	1.63452
ENSMUSG00000065820.1	1.63452	4.07783	2.12901	1.91537	0.0554457	0.100074	Gm26316	snRNA	chr11:101604850-101605040	191	0	3.26904	1.63452
PROMPT_ENSMUST00000068006.7	1.63452	4.07783	2.12901	1.91537	0.0554457	0.100074	NA	NA	NA	NA	0	3.26904	1.63452
ENSMUSG00000104756.1	1.63452	4.07783	2.12901	1.91537	0.0554457	0.100074	RP23-298M23.8	transcribed_processed_pseudogene	chr3:94421661-94422434	774	0	3.26904	1.63452
ENSMUSG00000070999.2	1.63452	4.07783	2.12901	1.91537	0.0554457	0.100074	Ccin	protein_coding	chr4:43983483-43985423	1941	0	3.26904	1.63452
ENSMUSG00000058443.4	11.7229	1.39979	0.730821	1.91536	0.0554463	0.100074	Rpl10-ps3	protein_coding	chr9:50344240-50344981	742	6.29571	17.1501	11.7229
ENSMUSG00000099847.1	2.96496	-3.2535	1.69884	-1.91513	0.0554754	0.10012	Gm29458	lincRNA	chr13:37452212-37453208	354	5.42083	0.509095	2.96496
ENSMUSG00000042064.11	17.1452	-1.10832	0.578747	-1.91503	0.0554888	0.100136	Myo3b	protein_coding	chr2:70039126-70429198	7039	23.3896	10.9008	17.1452
ENSMUSG00000032198.8	252.42	0.37779	0.197289	1.91491	0.0555043	0.100157	Dock6	protein_coding	chr9:21800184-21852635	6556	218.744	286.096	252.42
ENSMUSG00000078552.8	42.1306	-0.727916	0.380164	-1.91474	0.0555254	0.100187	Dcdc2b	protein_coding	chr4:129608331-129614257	1371	52.526	31.7353	42.1306
ENSMUSG00000034152.5	916.744	0.222965	0.116475	1.91427	0.0555854	0.100288	Exoc3	protein_coding	chr13:74169805-74208700	4596	846.105	987.383	916.744
ENSMUSG00000081101.1	4.20235	2.47508	1.29308	1.91411	0.0556067	0.100313	Gm12024	processed_pseudogene	chr11:18577227-18578479	1253	1.21142	7.19328	4.20235
PROMPT_ENSMUST00000108086.5	7.812	-1.74841	0.913438	-1.9141	0.0556075	0.100313	NA	NA	NA	NA	12.0097	3.61433	7.812
ENSMUSG00000025059.14	278.136	-0.319411	0.166891	-1.91388	0.0556351	0.100355	Gyk	protein_coding	chrX:85701937-85776819	7743	308.832	247.44	278.136
ENSMUSG00000090216.1	43.353	-0.695876	0.363608	-1.91381	0.0556442	0.100364	Gm16549	antisense	chr14:72589752-72603367	503	53.5001	33.206	43.353
ENSMUSG00000105639.1	4.13713	-2.94955	1.54145	-1.91349	0.0556853	0.100431	RP23-327M1.2	TEC	chr3:110243862-110244628	767	7.33032	0.94393	4.13713
PROMPT_ENSMUST00000020403.5	1.54325	-4.1656	2.17718	-1.9133	0.0557093	0.100452	NA	NA	NA	NA	3.0865	0	1.54325
ENSMUSG00000018479.10	1.54325	-4.1656	2.17718	-1.9133	0.0557093	0.100452	1700125H20Rik	protein_coding	chr11:85170404-85181145	995	3.0865	0	1.54325
ENSMUSG00000024987.5	1.54325	-4.1656	2.17718	-1.9133	0.0557093	0.100452	Cyp26a1	protein_coding	chr19:37697808-37701528	1773	3.0865	0	1.54325
ENSMUSG00000020331.7	16.3388	1.20165	0.628187	1.91289	0.0557617	0.100539	Hcn2	protein_coding	chr10:79716634-79736108	3195	9.80727	22.8703	16.3388
ENSMUSG00000086586.1	10.6784	-1.42932	0.74746	-1.91223	0.0558467	0.100685	Gm11192	antisense	chr11:78278738-78279066	151	15.5081	5.84869	10.6784
ENSMUSG00000084755.1	19.0444	-1.07682	0.563436	-1.91117	0.0559831	0.100916	Gm16276	processed_pseudogene	chr17:56014283-56014544	262	25.9354	12.1534	19.0444
ENSMUSG00000106641.1	3.12348	3.12586	1.6356	1.91113	0.0559874	0.100916	RP23-404J7.9	TEC	chr3:96464072-96466924	2853	0.578554	5.66841	3.12348
ENSMUSG00000051579.8	3.12348	3.12586	1.6356	1.91113	0.0559874	0.100916	Tceal8	protein_coding	chrX:136168984-136172342	2563	0.578554	5.66841	3.12348
ENSMUSG00000041323.5	6.96167	-1.91433	1.00182	-1.91086	0.056023	0.100972	Ak7	protein_coding	chr12:105705982-105782447	3093	10.9101	3.01329	6.96167
PROMPT_ENSMUST00000090052.8_ENSMUST00000115560.2	3.26302	-3.13759	1.64202	-1.91081	0.0560284	0.100974	NA	NA	NA	NA	5.83666	0.689383	3.26302
ENSMUSG00000094114.1	32.1454	-1.11851	0.585424	-1.91059	0.0560571	0.101011	Gm21967	protein_coding	chr13:119606650-119610458	1648	44.2629	20.0279	32.1454
ENSMUSG00000044224.14	502.775	-0.289521	0.151534	-1.91061	0.0560552	0.101011	Dnajc21	protein_coding	chr15:10446756-10470516	4777	552.688	452.861	502.775
PROMPT_ENSMUST00000047425.3	1.61829	-4.20177	2.1997	-1.91016	0.0561132	0.101105	NA	NA	NA	NA	3.23658	0	1.61829
ENSMUSG00000013236.14	356.949	-0.330857	0.173277	-1.90941	0.0562087	0.101269	Ptprs	protein_coding	chr17:56412431-56476483	6970	397.335	316.562	356.949
ENSMUSG00000105944.1	60.0135	0.69622	0.364647	1.9093	0.0562235	0.101288	RP23-313F7.2	processed_pseudogene	chr3:107868022-107868643	622	45.7381	74.2889	60.0135
ENSMUSG00000022120.3	310.367	0.3594	0.188245	1.90922	0.056234	0.1013	Rnf219	protein_coding	chr14:104477534-104522666	3456	272.844	347.89	310.367
PROMPT_ENSMUST00000082801.1	7.69611	-1.75611	0.919985	-1.90885	0.0562817	0.101378	NA	NA	NA	NA	11.7779	3.61433	7.69611
ENSMUSG00000041642.16	5051.05	-0.235585	0.123456	-1.90825	0.0563585	0.101509	Kif21b	protein_coding	chr1:136131389-136177998	12184	5462.13	4639.97	5051.05
ENSMUSG00000105541.1	18.1251	-1.13243	0.59354	-1.90792	0.0564017	0.101579	RP24-374B14.4	antisense	chr5:110153487-110154122	636	24.7366	11.5135	18.1251
ENSMUSG00000079484.10	6.07808	-1.98814	1.04216	-1.90771	0.0564284	0.10162	Phyhd1	protein_coding	chr2:30266203-30282149	2657	9.66785	2.48831	6.07808
PROMPT_ENSMUST00000102821.3	54.2121	-0.741795	0.388855	-1.90764	0.0564377	0.101627	NA	NA	NA	NA	67.8175	40.6068	54.2121
ENSMUSG00000065258.1	24.0292	-0.946416	0.496125	-1.90762	0.0564408	0.101627	Gm23969	snoRNA	chr2:26911261-26911334	74	31.5677	16.4907	24.0292
ENSMUSG00000079357.6	23.3065	-1.03319	0.541694	-1.90733	0.0564781	0.101687	Gm11100	antisense	chr14:13918444-13949558	2134	31.1516	15.4614	23.3065
ENSMUSG00000021610.7	1522.03	-0.217326	0.113949	-1.90722	0.0564923	0.101705	Clptm1l	protein_coding	chr13:73604002-73620639	2378	1637.16	1406.9	1522.03
ENSMUSG00000006574.13	3.61354	-3.33652	1.74954	-1.90708	0.0565103	0.101729	Slc4a1	protein_coding	chr11:102348824-102366203	4891	6.53649	0.690589	3.61354
ENSMUSG00000065298.1	12.0444	-1.41116	0.740107	-1.9067	0.0565597	0.101811	Gm26121	snRNA	chr11:72881792-72881953	162	17.3864	6.70248	12.0444
ENSMUSG00000091154.2	11.5896	-1.40326	0.735983	-1.90664	0.0565668	0.101816	Proscos	antisense	chr8:27042377-27043042	666	16.7324	6.44673	11.5896
ENSMUSG00000049723.12	1.51609	-4.1426	2.17282	-1.90655	0.0565787	0.101822	Mmp12	protein_coding	chr9:7344381-7369499	7237	3.03219	0	1.51609
ENSMUSG00000037358.6	1.51609	-4.1426	2.17282	-1.90655	0.0565787	0.101822	4930578C19Rik	protein_coding	chrX:18414881-18461397	3499	3.03219	0	1.51609
PROMPT_ENSMUST00000057897.7	51.052	-0.659622	0.346028	-1.90627	0.0566156	0.101881	NA	NA	NA	NA	62.3745	39.7294	51.052
ENSMUSG00000005982.11	519.667	-0.269935	0.14161	-1.90619	0.0566261	0.101892	Naa60	protein_coding	chr16:3872375-3904780	3815	568.308	471.025	519.667
PROMPT_ENSMUST00000046890.9	19.9289	-1.04837	0.550145	-1.90562	0.0566991	0.102016	NA	NA	NA	NA	26.9085	12.9494	19.9289
ENSMUSG00000083139.1	7.34272	1.74047	0.913448	1.90539	0.0567297	0.102064	Gm12418	processed_pseudogene	chr4:84915896-84916837	942	3.34862	11.3368	7.34272
ENSMUSG00000032038.6	39.2115	0.7967	0.418173	1.90519	0.0567548	0.102101	St3gal4	protein_coding	chr9:35046579-35116810	2029	28.3709	50.0521	39.2115
PROMPT_ENSMUST00000020939.12_ENSMUST00000110748.2	18.7191	-1.07346	0.563474	-1.90507	0.056771	0.102123	NA	NA	NA	NA	25.3426	12.0956	18.7191
ENSMUSG00000089026.2	6.08681	-2.14745	1.12752	-1.90458	0.0568346	0.10223	Gm25014	snRNA	chr8:13283115-13283217	103	9.94107	2.23255	6.08681
ENSMUSG00000057897.12	36.4547	-0.81522	0.428088	-1.90433	0.0568676	0.102282	Camk2b	protein_coding	chr11:5969644-6066362	9125	46.7252	26.1842	36.4547
ENSMUSG00000028653.14	339.1	-0.298903	0.156964	-1.90428	0.0568742	0.102286	Trit1	protein_coding	chr4:123016597-123054949	2087	374.29	303.909	339.1
PROMPT_ENSMUST00000041052.3	3.0775	3.10469	1.63097	1.90358	0.0569647	0.102433	NA	NA	NA	NA	0.578554	5.57645	3.0775
ENSMUSG00000070708.5	3.0775	3.10469	1.63097	1.90358	0.0569647	0.102433	Gtsf1l	protein_coding	chr2:163087034-163087855	822	0.578554	5.57645	3.0775
ENSMUSG00000083337.1	43.6813	0.85843	0.450998	1.9034	0.0569882	0.102468	Gm11539	processed_pseudogene	chr11:96248633-96249189	557	31.1322	56.2305	43.6813
ENSMUSG00000022123.8	3.17671	-3.13817	1.64912	-1.90293	0.0570491	0.10257	Scel	protein_coding	chr14:103513341-103613346	3053	5.66284	0.690589	3.17671
ENSMUSG00000046934.4	5.37438	2.19854	1.15561	1.90249	0.0571077	0.102668	Csl	protein_coding	chr10:99757705-99759658	1954	1.84429	8.90447	5.37438
ENSMUSG00000088789.1	62.4181	-0.692232	0.363878	-1.90237	0.0571223	0.102686	Scarna13	scaRNA	chr12:105031075-105031349	275	76.7038	48.1323	62.4181
ENSMUSG00000036270.14	1789.22	-0.214617	0.112833	-1.90207	0.0571614	0.102741	Edc4	protein_coding	chr8:105880881-105894908	5497	1921.19	1657.24	1789.22
ENSMUSG00000082383.2	26.5607	-1.02422	0.538477	-1.90208	0.0571612	0.102741	Gm9670	processed_pseudogene	chrX:103506812-103507589	540	35.8459	17.2755	26.5607
ENSMUSG00000095054.1	5.64569	2.13591	1.12304	1.90191	0.0571828	0.102764	Gm13146	processed_pseudogene	chr4:147187708-147188487	780	2.1372	9.15419	5.64569
ENSMUSG00000032495.6	6.77014	1.94198	1.02106	1.90192	0.0571815	0.102764	Lrrc2	protein_coding	chr9:110951545-110984066	3757	2.65781	10.8825	6.77014
ENSMUSG00000018433.12	1510.81	0.235517	0.12384	1.90178	0.0571996	0.102787	Nol11	protein_coding	chr11:107166663-107189381	5357	1388.67	1632.94	1510.81
ENSMUSG00000101219.1	14.6688	1.19878	0.630359	1.90175	0.057204	0.102787	Gm20302	processed_pseudogene	chr1:105574537-105574811	275	8.95373	20.3838	14.6688
ENSMUSG00000029517.11	1.60471	-4.19043	2.20402	-1.90127	0.0572669	0.102893	Ankrd7	protein_coding	chr6:18866318-18879586	1193	3.20942	0	1.60471
ENSMUSG00000026817.12	5.45938	2.13381	1.12257	1.90082	0.0573261	0.102991	Ak1	protein_coding	chr2:32621758-32635058	2593	2.0179	8.90085	5.45938
ENSMUSG00000032396.15	333.811	0.30554	0.160752	1.9007	0.0573418	0.103012	Dis3l	protein_coding	chr9:64306756-64341288	5458	298.321	369.301	333.811
ENSMUSG00000022684.12	769.574	-0.245614	0.129229	-1.90061	0.0573525	0.103023	Bfar	protein_coding	chr16:13671858-13703612	4451	835.166	703.983	769.574
ENSMUSG00000038023.10	724.048	-0.271921	0.143082	-1.90045	0.0573739	0.103054	Atp6v0a2	protein_coding	chr5:124628576-124724455	6726	791.651	656.446	724.048
ENSMUSG00000048787.10	247.877	0.34953	0.183939	1.90025	0.0574002	0.103094	Dcun1d3	protein_coding	chr7:119853163-119896291	6203	218.421	277.332	247.877
PROMPT_ENSMUST00000034832.6	13.3469	-1.2862	0.676973	-1.89992	0.057443	0.103163	NA	NA	NA	NA	18.9889	7.70479	13.3469
ENSMUSG00000025422.8	772.274	-0.262442	0.138187	-1.89917	0.0575415	0.103332	Agap2	protein_coding	chr10:127078907-127093169	5633	841.73	702.819	772.274
ENSMUSG00000103759.1	15.5945	-1.24097	0.653446	-1.89911	0.0575495	0.103339	Gm37288	processed_pseudogene	chr3:86263242-86263575	334	22.0483	9.14072	15.5945
ENSMUSG00000063108.12	1768.28	0.204421	0.107671	1.89857	0.0576205	0.103459	Zfp26	protein_coding	chr9:20432972-20460162	9631	1643.94	1892.62	1768.28
ENSMUSG00000045969.7	556.337	0.264685	0.139429	1.89835	0.0576501	0.103504	Ing1	protein_coding	chr8:11556066-11563250	2813	505.386	607.288	556.337
ENSMUSG00000046324.10	1075.36	-0.236984	0.12491	-1.89724	0.0577965	0.103759	Ermp1	protein_coding	chr19:29608214-29648415	9338	1164.16	986.573	1075.36
PROMPT_ENSMUST00000080771.8	8.6745	-1.58511	0.835544	-1.89709	0.0578154	0.103782	NA	NA	NA	NA	13.0618	4.28723	8.6745
PROMPT_ENSMUST00000064265.10	1.63512	4.07853	2.15005	1.89695	0.0578346	0.103782	NA	NA	NA	NA	0	3.27024	1.63512
PROMPT_ENSMUST00000020969.3	1.63512	4.07853	2.15005	1.89695	0.0578346	0.103782	NA	NA	NA	NA	0	3.27024	1.63512
ENSMUSG00000103198.1	6.05351	1.97058	1.03877	1.89702	0.0578254	0.103782	Gm9136	processed_pseudogene	chr12:113396771-113397224	454	2.48079	9.62623	6.05351
ENSMUSG00000033717.5	1.63512	4.07853	2.15005	1.89695	0.0578346	0.103782	Adra2a	protein_coding	chr19:54045182-54048982	3801	0	3.27024	1.63512
ENSMUSG00000054978.3	1.63512	4.07853	2.15005	1.89695	0.0578346	0.103782	Kbtbd13	protein_coding	chr9:65388684-65391652	2969	0	3.27024	1.63512
ENSMUSG00000003660.10	4024.52	0.189024	0.0996529	1.89682	0.0578511	0.103804	Snrnp200	protein_coding	chr2:127208386-127240451	7819	3761.53	4287.51	4024.52
ENSMUSG00000002820.5	277.887	-0.329782	0.173896	-1.89644	0.0579024	0.103888	Atg4d	protein_coding	chr9:21265299-21274368	2541	309.193	246.581	277.887
ENSMUSG00000001151.9	1321.99	-0.239887	0.126499	-1.89636	0.0579128	0.103899	Pcnt	protein_coding	chr10:76351254-76442912	9530	1431.49	1212.49	1321.99
PROMPT_ENSMUST00000077420.3	1.63392	4.07761	2.15042	1.89619	0.0579346	0.10393	NA	NA	NA	NA	0	3.26783	1.63392
ENSMUSG00000107253.1	11.6518	-1.41978	0.748843	-1.89597	0.0579641	0.103976	RP23-42M8.2	lincRNA	chr6:127644440-127657925	675	17.0702	6.23346	11.6518
ENSMUSG00000035078.5	447.774	-0.264612	0.1396	-1.8955	0.0580264	0.104072	Mtmr9	protein_coding	chr14:63523616-63543953	2402	488.588	406.961	447.774
PROMPT_ENSMUST00000053230.6	8.78724	-1.6348	0.862453	-1.89552	0.0580232	0.104072	NA	NA	NA	NA	13.3945	4.17999	8.78724
ENSMUSG00000044134.7	60.8518	0.609081	0.32138	1.8952	0.0580652	0.104134	Fam109a	protein_coding	chr5:121848984-121854632	2412	48.0722	73.6314	60.8518
ENSMUSG00000090737.1	6.47768	2.00504	1.05809	1.89495	0.0580984	0.104178	Gm6788	processed_pseudogene	chr19:28763161-28763430	270	2.47716	10.4782	6.47768
PROMPT_ENSMUST00000031309.13	3.02824	-3.25455	1.71748	-1.89496	0.0580981	0.104178	NA	NA	NA	NA	5.54739	0.509095	3.02824
ENSMUSG00000037151.7	122.5	0.518182	0.273531	1.89442	0.0581694	0.104297	Lrrc20	protein_coding	chr10:61475833-61582226	2619	100.856	144.143	122.5
ENSMUSG00000106820.1	9.82532	-1.67819	0.886419	-1.89323	0.0583275	0.104573	RP24-544J6.4	lincRNA	chr5:147418601-147423044	1081	15.0358	4.61483	9.82532
ENSMUSG00000042363.12	34.1191	0.782152	0.413141	1.89318	0.0583336	0.104576	Lgalsl	protein_coding	chr11:20823576-20831056	4115	24.9718	43.2664	34.1191
PROMPT_ENSMUST00000051053.4	7.80091	-1.78972	0.945501	-1.89288	0.0583742	0.104641	NA	NA	NA	NA	12.1867	3.41515	7.80091
ENSMUSG00000074746.2	2641.51	-0.188672	0.0996835	-1.89271	0.0583959	0.104673	Pdzd8	protein_coding	chr19:59296084-59345780	7076	2814.2	2468.82	2641.51
PROMPT_ENSMUST00000093905.2	4.34754	2.582	1.36427	1.89258	0.0584133	0.104696	NA	NA	NA	NA	1.15711	7.53797	4.34754
ENSMUSG00000020848.7	11.1638	-1.60673	0.84902	-1.89245	0.0584307	0.104714	Doc2b	protein_coding	chr11:75768966-75796049	4361	16.7487	5.57887	11.1638
ENSMUSG00000034757.13	610.961	0.256311	0.135439	1.89244	0.0584322	0.104714	Tmub2	protein_coding	chr11:102284931-102289237	2544	556.702	665.22	610.961
ENSMUSG00000088475.1	6.32646	-1.8554	0.980501	-1.8923	0.0584516	0.104741	Gm23084	rRNA	chr13:3648537-3648650	114	9.91007	2.74285	6.32646
ENSMUSG00000070287.3	20.5116	-0.998291	0.527748	-1.8916	0.0585437	0.104899	Slc35g2	protein_coding	chr9:100552188-100571090	1590	27.382	13.6412	20.5116
PROMPT_ENSMUST00000131841.5	114.605	0.477521	0.252466	1.89142	0.0585678	0.104934	NA	NA	NA	NA	95.5372	133.672	114.605
ENSMUSG00000022651.5	1.68607	-4.31374	2.28111	-1.89107	0.0586148	0.105003	Retnlg	protein_coding	chr16:48872608-48874498	608	3.37215	0	1.68607
ENSMUSG00000046826.6	1.68607	-4.31374	2.28111	-1.89107	0.0586148	0.105003	Fam187b	protein_coding	chr7:30973804-30989720	2712	3.37215	0	1.68607
ENSMUSG00000038517.13	40.5751	0.751449	0.39739	1.89096	0.0586298	0.105022	Tbkbp1	protein_coding	chr11:97136171-97151495	3975	30.1625	50.9877	40.5751
PROMPT_ENSMUST00000131006.1	40.1149	-0.758654	0.40124	-1.89077	0.0586545	0.105058	NA	NA	NA	NA	50.2977	29.9321	40.1149
PROMPT_ENSMUST00000107076.7	1.55683	-4.17705	2.20931	-1.89066	0.0586696	0.10507	NA	NA	NA	NA	3.11366	0	1.55683
ENSMUSG00000074232.2	1.55683	-4.17705	2.20931	-1.89066	0.0586696	0.10507	Gm10647	protein_coding	chr9:66797039-66799074	2036	3.11366	0	1.55683
ENSMUSG00000018733.8	255.661	0.32961	0.174348	1.89053	0.058687	0.105093	Pex12	protein_coding	chr11:83294642-83302586	3536	226.795	284.527	255.661
PROMPT_ENSMUST00000040159.4	4.96033	-2.09403	1.10782	-1.89023	0.0587277	0.105158	NA	NA	NA	NA	8.03158	1.88907	4.96033
ENSMUSG00000003949.14	1.69965	-4.32399	2.28762	-1.89017	0.0587356	0.105165	Hlf	protein_coding	chr11:90336536-90390895	6681	3.39931	0	1.69965
ENSMUSG00000096577.2	29.2906	0.858689	0.454303	1.89013	0.0587412	0.105167	Ighv1-71	IG_V_gene	chr12:115742205-115742647	359	20.9018	37.6794	29.2906
ENSMUSG00000082776.3	10.2108	-1.47752	0.781791	-1.88992	0.0587689	0.105209	Gm7061	processed_pseudogene	chrX:94772619-94774034	1416	14.9187	5.5028	10.2108
ENSMUSG00000034634.7	2086.64	-0.311144	0.16465	-1.88972	0.0587949	0.105248	Ly6d	protein_coding	chr15:74762056-74763620	744	2310.86	1862.41	2086.64
ENSMUSG00000055676.4	8.22489	1.729	0.914982	1.88965	0.0588042	0.105257	Gm5069	transcribed_processed_pseudogene	chr1:180326970-180330550	1328	3.98874	12.461	8.22489
ENSMUSG00000050910.5	3.06926	3.11232	1.64711	1.88956	0.0588169	0.105264	Cdr2l	protein_coding	chr11:115381916-115396132	3700	0.578554	5.55997	3.06926
ENSMUSG00000085161.1	3.06926	3.11232	1.64711	1.88956	0.0588169	0.105264	Gm7580	antisense	chr7:74392698-74411233	497	0.578554	5.55997	3.06926
ENSMUSG00000100228.1	25.0382	0.966641	0.511591	1.88948	0.0588277	0.105275	Gm29257	processed_pseudogene	chr1:133025801-133026439	639	16.8246	33.2518	25.0382
ENSMUSG00000105368.1	31.5464	-0.928464	0.491443	-1.88926	0.0588566	0.105319	RP23-459I1.3	TEC	chr5:112367212-112368472	1261	41.3321	21.7607	31.5464
ENSMUSG00000087072.1	18.8974	-1.03418	0.547556	-1.88871	0.0589302	0.105443	Recql5os1	antisense	chr11:115925027-115926143	396	25.3532	12.4415	18.8974
ENSMUSG00000027599.9	467.965	0.285316	0.151069	1.88864	0.0589397	0.105444	Armc1	protein_coding	chr3:19131402-19163065	3673	421.77	514.161	467.965
ENSMUSG00000029189.8	16.8771	1.25819	0.666184	1.88865	0.058939	0.105444	Sel1l3	protein_coding	chr5:53107083-53213927	9850	9.9988	23.7554	16.8771
ENSMUSG00000086090.1	1.73577	-4.31396	2.28429	-1.88854	0.0589538	0.105462	Gm12531	antisense	chr3:37052215-37060035	487	3.47154	0	1.73577
ENSMUSG00000066306.10	3747.28	-0.218664	0.115792	-1.88842	0.0589699	0.105483	Numa1	protein_coding	chr7:101969843-102014959	7195	4030.08	3464.48	3747.28
ENSMUSG00000082347.1	14.2067	1.27955	0.677599	1.88837	0.0589769	0.105488	Gm15036	processed_pseudogene	chrX:49164908-49165307	400	8.08568	20.3278	14.2067
ENSMUSG00000032750.11	67.5388	-0.579557	0.306931	-1.88823	0.0589948	0.105512	Gab3	protein_coding	chrX:74966843-75085458	3891	80.7861	54.2914	67.5388
ENSMUSG00000107066.1	6.0662	2.10622	1.11548	1.88818	0.0590023	0.105517	AC163108.1	processed_pseudogene	chr6:122792581-122792775	195	2.4301	9.70229	6.0662
ENSMUSG00000080645.1	6.48247	-1.87115	0.991219	-1.88772	0.059063	0.105618	Mir1198	miRNA	chrX:7807101-7807221	121	10.1307	2.8342	6.48247
ENSMUSG00000031555.11	1901.56	0.217006	0.11496	1.88766	0.0590712	0.105625	Adam9	protein_coding	chr8:24949611-25016922	4011	1759.69	2043.43	1901.56
ENSMUSG00000087067.1	2.30243	3.51787	1.86366	1.88761	0.0590779	0.105629	Gm11532	processed_transcript	chr11:97020508-97026248	5272	0.316434	4.28843	2.30243
ENSMUSG00000091742.1	17.1893	1.20736	0.639653	1.88752	0.0590904	0.105644	Gm5093	protein_coding	chr17:46439578-46440099	522	10.5053	23.8733	17.1893
ENSMUSG00000031294.7	10.5566	1.77564	0.940782	1.88741	0.0591054	0.105663	D630029K05Rik	lincRNA	chr10:116964707-116969105	2717	4.84591	16.2673	10.5566
PROMPT_ENSMUST00000201203.1	1.79953	4.22912	2.24108	1.88709	0.0591483	0.105731	NA	NA	NA	NA	0	3.59905	1.79953
ENSMUSG00000063816.3	7.45881	1.74526	0.924855	1.88706	0.059152	0.105731	Gm4987	processed_pseudogene	chrX:46455887-46456294	408	3.40293	11.5147	7.45881
ENSMUSG00000027902.8	3.11373	3.13333	1.66091	1.88651	0.0592266	0.105856	Chil6	protein_coding	chr3:106387384-106406182	1668	0.578554	5.6489	3.11373
ENSMUSG00000029234.11	1128.21	0.256158	0.135807	1.88619	0.0592697	0.105925	Tmem165	protein_coding	chr5:76183880-76209245	2588	1028.6	1227.82	1128.21
ENSMUSG00000089687.2	1.79772	4.22784	2.24165	1.88604	0.05929	0.105954	Rab42	protein_coding	chr4:132302197-132303385	761	0	3.59543	1.79772
ENSMUSG00000022008.3	1236.17	-0.227686	0.120727	-1.88596	0.0593008	0.105965	Gpalpp1	protein_coding	chr14:76086232-76110815	5448	1334.26	1138.09	1236.17
ENSMUSG00000028212.14	271.963	0.332334	0.176223	1.88588	0.0593116	0.105977	Ccne2	protein_coding	chr4:11191351-11204779	3495	240.977	302.949	271.963
ENSMUSG00000029111.7	685.689	-0.255405	0.135439	-1.88575	0.0593285	0.105999	Nelfa	protein_coding	chr5:33897916-33936413	3947	746.154	625.224	685.689
ENSMUSG00000065683.1	72.0437	0.629169	0.333659	1.88567	0.0593401	0.106012	Gm23731	snRNA	chr2:102897960-102898066	107	56.9049	87.1825	72.0437
ENSMUSG00000020612.14	7184.4	0.275977	0.146363	1.88557	0.0593529	0.10602	Prkar1a	protein_coding	chr11:109649405-109669656	4321	6498.63	7870.17	7184.4
ENSMUSG00000090075.1	8.38052	-1.77686	0.942346	-1.88557	0.0593532	0.10602	Gm16251	antisense	chr7:19920729-19927607	338	13.0889	3.6721	8.38052
ENSMUSG00000024787.11	167.088	0.407395	0.216139	1.88488	0.059446	0.106178	Snx15	protein_coding	chr19:6119399-6128304	2184	143.261	190.916	167.088
ENSMUSG00000035601.7	134.627	0.435607	0.231114	1.88481	0.0594553	0.106186	Trmt10b	protein_coding	chr4:45297127-45316131	2641	114.171	155.083	134.627
ENSMUSG00000103839.1	38.3812	0.862031	0.457407	1.88461	0.0594831	0.106228	Gm37607	TEC	chr1:58383512-58386134	2623	27.1066	49.6559	38.3812
PROMPT_ENSMUST00000034163.8	4.56215	-2.38015	1.26389	-1.8832	0.0596738	0.106561	NA	NA	NA	NA	7.67007	1.45423	4.56215
ENSMUSG00000002249.15	23.0555	-1.01764	0.540433	-1.88302	0.059698	0.106596	Tead3	protein_coding	chr17:28331671-28350805	4398	31.0167	15.0942	23.0555
ENSMUSG00000102687.1	5.55107	-2.1236	1.12795	-1.88272	0.0597388	0.106661	Gm37219	TEC	chr1:119630744-119631669	926	9.04928	2.05287	5.55107
ENSMUSG00000085397.1	6.10391	-2.15925	1.14695	-1.8826	0.0597542	0.106681	Gm13524	antisense	chr2:32846186-32848168	662	9.97527	2.23255	6.10391
ENSMUSG00000069622.4	11.3323	1.34333	0.713582	1.88252	0.0597651	0.106685	Gm10273	protein_coding	chr10:59395632-59396757	1126	6.35365	16.311	11.3323
ENSMUSG00000037720.14	1161.36	0.227731	0.12097	1.88254	0.0597628	0.106685	Tmem33	protein_coding	chr5:67260565-67291461	8961	1070.55	1252.18	1161.36
ENSMUSG00000027163.11	130.137	0.450304	0.23925	1.88214	0.0598164	0.106768	Commd9	protein_coding	chr2:101886247-101901646	1602	109.925	150.349	130.137
ENSMUSG00000104266.1	1.53148	-4.13083	2.19505	-1.88188	0.0598518	0.106776	Gm37748	lincRNA	chr1:170175180-170176319	1140	3.06297	0	1.53148
PROMPT_ENSMUST00000059319.7	1.53148	-4.13083	2.19505	-1.88188	0.0598518	0.106776	NA	NA	NA	NA	3.06297	0	1.53148
ENSMUSG00000035283.4	1.53148	-4.13083	2.19505	-1.88188	0.0598518	0.106776	Adrb1	protein_coding	chr19:56722372-56724862	2491	3.06297	0	1.53148
PROMPT_ENSMUST00000081591.6	1.53148	-4.13083	2.19505	-1.88188	0.0598518	0.106776	NA	NA	NA	NA	3.06297	0	1.53148
ENSMUSG00000027525.15	1.53148	-4.13083	2.19505	-1.88188	0.0598518	0.106776	Phactr3	protein_coding	chr2:178118975-178338492	6407	3.06297	0	1.53148
PROMPT_ENSMUST00000178449.1	1.53148	-4.13083	2.19505	-1.88188	0.0598518	0.106776	NA	NA	NA	NA	3.06297	0	1.53148
ENSMUSG00000031444.14	1.53148	-4.13083	2.19505	-1.88188	0.0598518	0.106776	F10	protein_coding	chr8:13037308-13056676	2731	3.06297	0	1.53148
ENSMUSG00000081013.1	5.33762	-2.21284	1.17605	-1.88158	0.0598933	0.106843	Gm14497	processed_pseudogene	chr2:154086835-154087414	580	8.78738	1.88786	5.33762
ENSMUSG00000107288.1	1.58884	4.04129	2.14809	1.88134	0.0599259	0.106893	RP24-132L16.11	lincRNA	chr5:115349130-115353155	481	0	3.17769	1.58884
PROMPT_ENSMUST00000181153.1	21.7139	-0.957701	0.509085	-1.88122	0.0599418	0.106913	NA	NA	NA	NA	28.6783	14.7495	21.7139
ENSMUSG00000099370.1	10.4903	-1.56112	0.830487	-1.87977	0.0601398	0.107259	Platr10	lincRNA	chr3:75647446-75655731	1745	15.7506	5.22995	10.4903
PROMPT_ENSMUST00000103180.3	3.11355	-3.1001	1.64949	-1.87943	0.0601852	0.107332	NA	NA	NA	NA	5.5365	0.690589	3.11355
ENSMUSG00000027428.9	134.093	0.433574	0.230713	1.87928	0.0602064	0.107362	Rbbp9	protein_coding	chr2:144542265-144550869	2362	114.405	153.782	134.093
ENSMUSG00000041736.6	127.456	0.48992	0.260777	1.87869	0.0602865	0.107497	Tspo	protein_coding	chr15:83563573-83574201	854	105.545	149.367	127.456
ENSMUSG00000050666.11	1.72862	-4.32894	2.30487	-1.87817	0.0603576	0.107584	Vstm4	protein_coding	chr14:32856756-32939487	2741	3.45725	0	1.72862
ENSMUSG00000102894.1	1.72862	-4.32894	2.30487	-1.87817	0.0603576	0.107584	Gm37851	TEC	chr2:11332825-11333713	889	3.45725	0	1.72862
PROMPT_ENSMUST00000194574.1	1.72862	-4.32894	2.30487	-1.87817	0.0603576	0.107584	NA	NA	NA	NA	3.45725	0	1.72862
PROMPT_ENSMUST00000045756.11	1.72862	-4.32894	2.30487	-1.87817	0.0603576	0.107584	NA	NA	NA	NA	3.45725	0	1.72862
ENSMUSG00000081136.1	1.72862	-4.32894	2.30487	-1.87817	0.0603576	0.107584	Gm12990	processed_pseudogene	chr4:135403189-135403656	468	3.45725	0	1.72862
ENSMUSG00000084880.1	14.3355	-1.26097	0.67143	-1.87804	0.0603752	0.107607	Tomm6os	processed_transcript	chr17:47687610-47691083	2944	20.1732	8.49779	14.3355
ENSMUSG00000037762.6	1.71686	-4.30208	2.29094	-1.87787	0.0603991	0.107642	Slc16a9	protein_coding	chr10:70245100-70285968	3869	3.43372	0	1.71686
ENSMUSG00000102526.1	3.37409	-2.72164	1.44937	-1.87781	0.0604066	0.107647	Gm37785	TEC	chr1:185329451-185331858	2408	5.89439	0.853786	3.37409
ENSMUSG00000102144.1	1.5809	4.05009	2.15743	1.87728	0.0604802	0.10777	4930429P21Rik	lincRNA	chr9:107351276-107353986	2277	0	3.1618	1.5809
ENSMUSG00000027304.9	1423.11	-0.225023	0.119892	-1.87688	0.0605347	0.10786	Rtf1	protein_coding	chr2:119675068-119735407	5731	1533.67	1312.56	1423.11
ENSMUSG00000031303.8	130.012	-0.446422	0.237862	-1.87681	0.0605439	0.107868	Map3k15	protein_coding	chrX:159988433-160123351	4348	150.096	109.928	130.012
ENSMUSG00000029475.15	2191.12	-0.214997	0.114563	-1.87667	0.0605636	0.107895	Kdm2b	protein_coding	chr5:122870665-122989823	10869	2353.26	2028.99	2191.12
ENSMUSG00000020679.9	35.3578	0.770705	0.410722	1.87647	0.0605914	0.107937	Hnf1b	protein_coding	chr11:83850063-83905819	3198	26.2283	44.4873	35.3578
PROMPT_ENSMUST00000005826.7	27.4775	-0.916248	0.488323	-1.87632	0.0606117	0.107965	NA	NA	NA	NA	36.101	18.8541	27.4775
ENSMUSG00000068267.5	962.791	0.285243	0.152071	1.87573	0.0606929	0.108086	Cenpb	protein_coding	chr2:131175182-131180067	4886	866.666	1058.92	962.791
ENSMUSG00000100153.1	19.0671	1.02216	0.544936	1.87574	0.0606904	0.108086	Gm5601	processed_pseudogene	chr7:119740128-119741099	972	12.5916	25.5425	19.0671
ENSMUSG00000066687.4	2.87816	-3.21603	1.7145	-1.87579	0.0606846	0.108086	Zbtb16	protein_coding	chr9:48654311-48835945	5100	5.24723	0.509095	2.87816
ENSMUSG00000027425.16	490.538	0.266728	0.142232	1.87531	0.0607504	0.10818	Csrp2bp	protein_coding	chr2:144368983-144407676	4699	444.882	536.194	490.538
ENSMUSG00000103037.1	4.35548	2.57935	1.37547	1.87525	0.0607589	0.108183	Pcdhgb1	protein_coding	chr18:37680233-37841870	5776	1.15711	7.55386	4.35548
ENSMUSG00000104012.1	3.06044	-3.06354	1.63369	-1.87523	0.0607608	0.108183	Gm37364	TEC	chr7:143297698-143301617	3920	5.4315	0.689383	3.06044
ENSMUSG00000071342.4	3.97743	-2.46414	1.31461	-1.87443	0.0608707	0.108371	Lsmem1	protein_coding	chr12:40176386-40199315	1213	6.75518	1.19968	3.97743
ENSMUSG00000081126.1	17.8423	1.28376	0.684955	1.87423	0.0608986	0.108412	Gm15784	processed_pseudogene	chr6:149361686-149363147	1462	10.5846	25.0999	17.8423
PROMPT_ENSMUST00000052457.12	15.3178	-1.31452	0.701892	-1.87282	0.0610933	0.108751	NA	NA	NA	NA	21.8833	8.75233	15.3178
ENSMUSG00000065476.2	3.60917	-2.65467	1.41751	-1.87277	0.0610995	0.108754	Mir30b	miRNA	chr15:68337415-68337510	96	6.18367	1.03468	3.60917
ENSMUSG00000024695.13	3305.02	0.203178	0.108496	1.87268	0.0611127	0.10877	Zfp91	protein_coding	chr19:12763660-12796126	10046	3073.98	3536.06	3305.02
ENSMUSG00000050592.8	251.212	0.347367	0.1855	1.8726	0.0611243	0.108782	Fam78a	protein_coding	chr2:32050055-32084857	5973	220.655	281.77	251.212
PROMPT_ENSMUST00000120860.1	8.36407	-1.58566	0.846866	-1.87238	0.061154	0.108827	NA	NA	NA	NA	12.6224	4.10573	8.36407
ENSMUSG00000100632.1	7.21832	-1.70841	0.912545	-1.87213	0.061188	0.10888	9430060I03Rik	antisense	chr1:92933526-92950590	1689	11.0946	3.34209	7.21832
ENSMUSG00000022772.9	884.786	-0.218992	0.117004	-1.87166	0.0612533	0.108988	Senp5	protein_coding	chr16:31962506-32003287	4426	952.055	817.517	884.786
ENSMUSG00000068165.2	12.4989	1.31039	0.700448	1.87078	0.0613751	0.109196	Gm10233	processed_pseudogene	chr14:66044988-66045877	890	7.33736	17.6604	12.4989
ENSMUSG00000102565.1	63.2316	-0.627357	0.335354	-1.87073	0.0613826	0.109202	Gm37036	TEC	chr1:92019592-92022097	2506	76.628	49.8351	63.2316
ENSMUSG00000106864.1	622.949	-0.271779	0.145311	-1.87032	0.0614389	0.109294	Gtf3c2	protein_coding	chr5:31156005-31180144	6564	682.295	563.603	622.949
ENSMUSG00000065287.1	6.84391	-1.77967	0.951575	-1.87023	0.0614513	0.109308	Gm24451	snoRNA	chr2:130276237-130276369	133	10.6009	3.08694	6.84391
ENSMUSG00000104309.1	38.5657	0.881008	0.471124	1.87001	0.0614818	0.109354	Gm5846	processed_pseudogene	chr3:49381333-49382746	1414	26.8171	50.3142	38.5657
ENSMUSG00000090622.1	13.4011	1.29686	0.693543	1.8699	0.0614976	0.109374	A930033H14Rik	protein_coding	chr10:69209762-69213098	2969	7.61576	19.1865	13.4011
ENSMUSG00000067071.6	138.768	-0.423048	0.226248	-1.86984	0.0615057	0.109381	Hes6	protein_coding	chr1:91411483-91414038	1808	159.25	118.285	138.768
ENSMUSG00000007034.13	2.42884	-3.73246	1.99652	-1.86948	0.061556	0.109462	Slc44a4	protein_coding	chr17:34914466-34930436	3112	4.51298	0.344691	2.42884
ENSMUSG00000082491.1	37.3118	0.761048	0.407109	1.86939	0.061568	0.109475	Gm5909	processed_pseudogene	chr8:80110806-80112086	1281	27.8306	46.7929	37.3118
ENSMUSG00000021577.11	1492.05	0.198141	0.106005	1.86916	0.0616001	0.109524	Sdha	protein_coding	chr13:74322254-74350280	3883	1389.77	1594.33	1492.05
ENSMUSG00000032802.8	17.0115	-1.18216	0.632503	-1.86901	0.061621	0.109554	Srxn1	protein_coding	chr2:152105516-152111376	2820	23.563	10.4599	17.0115
ENSMUSG00000025145.11	131.745	-0.424531	0.227158	-1.86888	0.061639	0.109577	Lrrc45	protein_coding	chr11:120713925-120721128	3293	150.664	112.826	131.745
ENSMUSG00000003208.8	143.936	0.414296	0.221691	1.8688	0.06165	0.109589	Ccdc94	protein_coding	chr17:55959187-55967949	1311	123.298	164.574	143.936
ENSMUSG00000030154.8	5.19618	2.23399	1.19548	1.86871	0.0616638	0.109605	Klrb1f	protein_coding	chr6:129045901-129057471	1708	1.87508	8.51729	5.19618
ENSMUSG00000031949.15	235.857	-0.342343	0.183243	-1.86825	0.0617278	0.109711	Adat1	protein_coding	chr8:111966908-111992302	4399	263.71	208.004	235.857
ENSMUSG00000022228.11	848.833	0.227216	0.121643	1.86788	0.0617784	0.109793	Zscan26	protein_coding	chr13:21442175-21453730	4371	782.335	915.331	848.833
ENSMUSG00000088948.1	64.5062	-0.678653	0.363343	-1.8678	0.0617897	0.109805	Gm23262	snoRNA	chr7:111076060-111076227	168	78.985	50.0274	64.5062
ENSMUSG00000106096.1	7.66526	1.68497	0.902412	1.86719	0.061875	0.109949	AC116677.4	processed_pseudogene	chr3:35973771-35974091	321	3.61074	11.7198	7.66526
ENSMUSG00000078954.7	11.3911	1.53342	0.82134	1.86698	0.0619048	0.109982	Arhgap8	protein_coding	chr15:84720052-84772207	3546	5.63205	17.1501	11.3911
ENSMUSG00000031661.9	3.92727	2.55806	1.37018	1.86696	0.0619072	0.109982	Nkd1	protein_coding	chr8:88521344-88594887	4459	1.24221	6.61234	3.92727
ENSMUSG00000044860.9	8.0965	-1.61927	0.867322	-1.86697	0.0619055	0.109982	Gm1123	protein_coding	chr9:99006790-99035715	1537	12.2517	3.94133	8.0965
ENSMUSG00000024011.14	19.4804	1.11241	0.595857	1.86691	0.0619145	0.109986	Pi16	protein_coding	chr17:29318877-29329413	3987	12.1108	26.85	19.4804
ENSMUSG00000097189.1	17.61	-1.12081	0.60042	-1.86671	0.0619418	0.110019	Gm26594	lincRNA	chr3:95855966-95861485	1094	24.0837	11.1364	17.61
PROMPT_ENSMUST00000050918.3	3.9207	-2.45789	1.31669	-1.86672	0.0619402	0.110019	NA	NA	NA	NA	6.64292	1.19848	3.9207
ENSMUSG00000026815.12	7.00634	1.99057	1.06638	1.86667	0.0619483	0.110022	Gfi1b	protein_coding	chr2:28609450-28621982	1830	2.82438	11.1883	7.00634
ENSMUSG00000081888.1	9.35102	1.49233	0.799691	1.86613	0.0620232	0.110147	Spcs2-ps	unprocessed_pseudogene	chr2:129378271-129379396	682	4.82216	13.8799	9.35102
ENSMUSG00000064565.1	11.9443	-1.33955	0.717864	-1.86602	0.0620387	0.110167	Gm24145	snRNA	chr16:11167105-11167267	163	17.0052	6.88337	11.9443
ENSMUSG00000037475.13	3288.56	-0.22329	0.119671	-1.86586	0.0620609	0.110198	Thoc2	protein_coding	chrX:41794991-41920674	12666	3543.85	3033.26	3288.56
ENSMUSG00000037351.7	717.239	-0.271841	0.145727	-1.86542	0.0621231	0.1103	Actr1b	protein_coding	chr1:36698114-36714422	4274	784.548	649.93	717.239
ENSMUSG00000001870.13	2.25616	3.49044	1.87176	1.86478	0.0622116	0.110444	Ltbp1	protein_coding	chr17:75005568-75392512	10480	0.316434	4.19588	2.25616
ENSMUSG00000029725.8	168.982	0.493013	0.264382	1.86478	0.0622129	0.110444	Ppp1r35	protein_coding	chr5:137778849-137780110	1085	140.014	197.95	168.982
PROMPT_ENSMUST00000118758.1	4.4484	2.36473	1.26814	1.86473	0.0622193	0.110447	NA	NA	NA	NA	1.50433	7.39247	4.4484
ENSMUSG00000097128.1	58.3119	-0.628847	0.337239	-1.86469	0.0622249	0.110449	Gm26884	lincRNA	chr15:79689140-79692385	3074	70.6409	45.9829	58.3119
PROMPT_ENSMUST00000118674.1	2.82648	-3.03757	1.62969	-1.8639	0.0623364	0.110639	NA	NA	NA	NA	5.05371	0.599239	2.82648
ENSMUSG00000032067.5	251.197	0.324492	0.174106	1.86376	0.062356	0.110665	Pts	protein_coding	chr9:50521618-50528641	1035	223.201	279.193	251.197
ENSMUSG00000020755.7	872.09	-0.242873	0.130325	-1.8636	0.0623786	0.110697	Sap30bp	protein_coding	chr11:115933282-115966725	3708	945.22	798.961	872.09
ENSMUSG00000020432.10	302.135	0.302979	0.162585	1.86351	0.06239	0.110709	Tcn2	protein_coding	chr11:3917192-3932159	2178	270.706	333.563	302.135
ENSMUSG00000003154.13	962.903	-0.253121	0.135833	-1.86347	0.0623963	0.110712	Foxj2	protein_coding	chr6:122819914-122845366	5283	1047.02	878.789	962.903
ENSMUSG00000021592.13	137.848	0.43219	0.231995	1.86292	0.0624729	0.110832	Arsk	protein_coding	chr13:76060422-76098660	5681	117.184	158.511	137.848
ENSMUSG00000037316.8	299.79	-0.306244	0.164386	-1.86296	0.0624684	0.110832	Bag4	protein_coding	chr8:25764538-25785209	4798	331.508	268.072	299.79
ENSMUSG00000041303.7	566.357	0.290688	0.156059	1.86268	0.0625076	0.110882	Gtf3c3	protein_coding	chr1:54396004-54438971	4925	510.001	622.713	566.357
ENSMUSG00000022035.5	279.168	0.318307	0.170889	1.86266	0.0625102	0.110882	Ccdc25	protein_coding	chr14:65837302-65866604	2227	248.901	309.435	279.168
ENSMUSG00000085704.1	31.5597	-0.877013	0.470895	-1.86244	0.0625414	0.110929	4921531C22Rik	processed_transcript	chr2:179975993-179979013	1967	40.7276	22.3917	31.5597
ENSMUSG00000024991.7	7015.17	0.176317	0.0946805	1.86223	0.0625709	0.110973	Eif3a	protein_coding	chr19:60761116-60790693	5176	6587.72	7442.62	7015.17
ENSMUSG00000020327.3	4.95748	-2.31259	1.24202	-1.86197	0.0626074	0.11103	Fgf22	protein_coding	chr10:79755119-79756961	489	8.1909	1.72406	4.95748
PROMPT_ENSMUST00000201049.1	5.28243	2.17347	1.16734	1.8619	0.0626171	0.111039	NA	NA	NA	NA	1.84429	8.72056	5.28243
ENSMUSG00000041598.7	71.4741	-0.54052	0.290352	-1.8616	0.0626592	0.111106	Cdc42ep4	protein_coding	chr11:113726850-113751881	3643	84.7407	58.2076	71.4741
ENSMUSG00000099632.1	13.0415	-1.24128	0.666819	-1.86149	0.0626747	0.111125	2900093K20Rik	antisense	chr2:163419795-163420361	567	18.271	7.81202	13.0415
ENSMUSG00000098995.1	7.07715	1.80679	0.970664	1.8614	0.0626882	0.111141	Gm27598	miRNA	chr11:83032632-83032694	63	3.0014	11.1529	7.07715
ENSMUSG00000100833.1	64.1194	-0.605972	0.325673	-1.86068	0.06279	0.111313	Gm28988	antisense	chr13:106851900-106853846	1897	77.5051	50.7336	64.1194
ENSMUSG00000093859.2	2.38377	-3.73273	2.00637	-1.86044	0.0628235	0.111364	Gm7882	processed_pseudogene	chr5:43916753-43918514	1762	4.51298	0.254547	2.38377
ENSMUSG00000081157.1	8.05034	1.60739	0.864036	1.86033	0.0628384	0.111383	Gm13552	processed_pseudogene	chr2:59564268-59564684	417	3.92717	12.1735	8.05034
ENSMUSG00000039202.10	2387.36	-0.214803	0.115467	-1.8603	0.0628431	0.111383	Abhd2	protein_coding	chr7:79273201-79365508	10571	2564.77	2209.95	2387.36
ENSMUSG00000095836.3	17.223	1.08811	0.585026	1.85994	0.0628947	0.111466	Gm21960	processed_pseudogene	chr3:96412910-96413361	452	10.9988	23.4471	17.223
ENSMUSG00000026959.11	1.5812	4.05005	2.17767	1.85981	0.0629131	0.111488	Grin1	protein_coding	chr2:25291181-25319187	9700	0	3.16241	1.5812
PROMPT_ENSMUST00000115561.1	10.5621	1.58139	0.850307	1.85978	0.0629163	0.111488	NA	NA	NA	NA	5.13497	15.9893	10.5621
ENSMUSG00000020610.14	356.925	0.329609	0.17726	1.85946	0.0629617	0.11156	Amz2	protein_coding	chr11:109425946-109452813	5584	316.9	396.95	356.925
PROMPT_ENSMUST00000046777.8	3.23897	3.11819	1.67703	1.85935	0.0629775	0.11158	NA	NA	NA	NA	0.632869	5.84508	3.23897
ENSMUSG00000090136.4	16.7574	-1.09267	0.587723	-1.85916	0.0630048	0.11162	Gm10177	transcribed_processed_pseudogene	chr9:37252922-37253365	444	22.7968	10.7181	16.7574
ENSMUSG00000004933.15	138.101	-0.428767	0.230772	-1.85797	0.0631736	0.111911	Matk	protein_coding	chr10:81252935-81263365	4594	158.54	117.663	138.101
ENSMUSG00000093739.1	23.5338	-0.971665	0.523112	-1.85747	0.0632446	0.112029	Gm20692	antisense	chr6:120512449-120513232	681	31.2275	15.8402	23.5338
PROMPT_ENSMUST00000052556.3	5.71847	-2.01691	1.08606	-1.85709	0.0632983	0.112116	NA	NA	NA	NA	9.11305	2.3239	5.71847
ENSMUSG00000087612.1	3.94633	-2.61031	1.4057	-1.85695	0.0633182	0.112143	A230005M16Rik	antisense	chr2:25705850-25709716	1778	6.87448	1.01819	3.94633
PROMPT_ENSMUST00000015358.5_ENSMUST00000114601.5	3.07583	-3.05441	1.64525	-1.8565	0.0633825	0.112248	NA	NA	NA	NA	5.46229	0.689383	3.07583
ENSMUSG00000015341.14	1299.62	0.266549	0.143585	1.85638	0.0633996	0.112271	Golga7	protein_coding	chr8:23241353-23257074	2383	1180.61	1418.62	1299.62
ENSMUSG00000020875.9	1.54438	4.00476	2.15777	1.85597	0.0634581	0.112333	Hoxb9	protein_coding	chr11:96271457-96276595	2574	0	3.08875	1.54438
ENSMUSG00000020598.13	1.54438	4.00476	2.15777	1.85597	0.0634581	0.112333	Nrcam	protein_coding	chr12:44328885-44601846	7581	0	3.08875	1.54438
ENSMUSG00000022665.12	1.54438	4.00476	2.15777	1.85597	0.0634581	0.112333	Ccdc80	protein_coding	chr16:45093402-45127924	4140	0	3.08875	1.54438
ENSMUSG00000036805.11	1.54438	4.00476	2.15777	1.85597	0.0634581	0.112333	Noxa1	protein_coding	chr2:25085667-25095149	1617	0	3.08875	1.54438
ENSMUSG00000014846.10	1.54438	4.00476	2.15777	1.85597	0.0634581	0.112333	Tppp3	protein_coding	chr8:105467493-105471526	1848	0	3.08875	1.54438
ENSMUSG00000085188.1	1.54377	4.00428	2.15798	1.85557	0.0635152	0.112409	Gm11368	lincRNA	chr13:30058677-30062971	609	0	3.08754	1.54377
ENSMUSG00000052920.12	1.54377	4.00428	2.15798	1.85557	0.0635152	0.112409	Prkg1	protein_coding	chr19:30567551-31765033	7799	0	3.08754	1.54377
PROMPT_ENSMUST00000118467.1	1.54377	4.00428	2.15798	1.85557	0.0635152	0.112409	NA	NA	NA	NA	0	3.08754	1.54377
ENSMUSG00000092845.1	1.51791	-4.11957	2.22059	-1.85517	0.0635722	0.112502	Gm24328	miRNA	chr2:25055109-25055175	67	3.03581	0	1.51791
ENSMUSG00000028618.9	980.532	0.285505	0.153914	1.85497	0.0636006	0.112544	Tmem59	protein_coding	chr4:107178399-107200996	2056	883.699	1077.36	980.532
ENSMUSG00000046006.5	64.6622	0.57632	0.31073	1.85473	0.0636351	0.11259	Gapt	protein_coding	chr13:110352615-110357172	2055	51.7266	77.5978	64.6622
ENSMUSG00000086605.1	114.301	0.440531	0.237522	1.8547	0.0636395	0.11259	Gm14290	lincRNA	chr2:167098794-167101826	1894	97.0326	131.569	114.301
ENSMUSG00000088602.2	16.6645	-1.09352	0.589595	-1.85469	0.0636402	0.11259	Gm24191	snRNA	chr5:106669999-106670120	122	22.7912	10.5378	16.6645
ENSMUSG00000025231.14	762.932	0.251546	0.135631	1.85464	0.0636479	0.112595	Sufu	protein_coding	chr19:46396896-46488804	6945	696.432	829.432	762.932
ENSMUSG00000024036.13	296.477	-0.322818	0.174116	-1.85404	0.0637335	0.112738	Slc37a1	protein_coding	chr17:31295483-31350696	3626	329.947	263.008	296.477
ENSMUSG00000097479.1	28.6873	-0.916521	0.494351	-1.85399	0.063741	0.112743	Gm26582	lincRNA	chr5:92043064-92055960	3135	37.6759	19.6986	28.6873
ENSMUSG00000094842.1	25.2097	-1.1703	0.631289	-1.85382	0.0637651	0.112778	Gm22639	miRNA	chr4:44865307-44865431	125	34.7733	15.6462	25.2097
ENSMUSG00000030321.13	6.64227	1.90789	1.02931	1.85357	0.0638012	0.112833	Efcab12	protein_coding	chr6:115810729-115838412	2663	2.65781	10.6267	6.64227
ENSMUSG00000035004.2	78.055	-0.519324	0.280323	-1.85259	0.0639412	0.113073	Igsf6	protein_coding	chr7:121064067-121074530	2133	91.8935	64.2165	78.055
ENSMUSG00000095023.1	3.0014	-3.03617	1.639	-1.85245	0.0639606	0.113098	Gm24019	snRNA	chr10:79909195-79909301	107	5.31221	0.690589	3.0014
PROMPT_ENSMUST00000122451.1	47.3514	-0.702267	0.379115	-1.85238	0.0639709	0.113108	NA	NA	NA	NA	58.9155	35.7873	47.3514
ENSMUSG00000078779.3	104.95	-0.511484	0.276134	-1.8523	0.0639823	0.11312	Zfp59	protein_coding	chr7:27842855-27855086	1962	123.601	86.2993	104.95
ENSMUSG00000023075.9	1085.31	-0.251823	0.135961	-1.85216	0.0640026	0.113148	Akirin1	protein_coding	chr4:123734559-123750345	3450	1180.21	990.414	1085.31
ENSMUSG00000033826.9	293.605	0.397961	0.214921	1.85166	0.0640747	0.113267	Dnah8	protein_coding	chr17:30624354-30875264	14583	253.78	333.43	293.605
ENSMUSG00000044712.13	202.818	-0.398946	0.215457	-1.85162	0.06408	0.113268	Slc38a6	protein_coding	chr12:73286779-73354049	7783	231.135	174.5	202.818
ENSMUSG00000064602.1	12.0938	-1.25658	0.678803	-1.85117	0.064145	0.113375	Snora41	snoRNA	chr1:63179004-63179135	132	17.0668	7.12083	12.0938
PROMPT_ENSMUST00000025930.9	8.18409	-1.68537	0.910509	-1.85102	0.0641665	0.113405	NA	NA	NA	NA	12.4074	3.96083	8.18409
ENSMUSG00000084991.1	12.1433	-1.56176	0.843744	-1.85099	0.0641717	0.113406	Gm16260	processed_pseudogene	chr14:100219486-100219789	304	18.1138	6.17268	12.1433
ENSMUSG00000029601.11	8.4184	-1.55739	0.841421	-1.8509	0.0641836	0.113418	Iqcd	protein_coding	chr5:120589016-120607118	1680	12.5502	4.28663	8.4184
ENSMUSG00000037361.7	699.09	0.317671	0.171692	1.85024	0.0642789	0.113578	Sf3b6	protein_coding	chr12:4817608-4827658	1115	622.434	775.746	699.09
ENSMUSG00000077549.1	12.654	-1.29404	0.699519	-1.84991	0.0643272	0.113656	Snord71	snoRNA	chr8:109839295-109839379	85	17.9344	7.37357	12.654
ENSMUSG00000022389.12	683.667	-0.270321	0.146149	-1.84963	0.0643668	0.113717	Tef	protein_coding	chr15:81802421-81826861	7865	747.006	620.328	683.667
ENSMUSG00000090266.8	686.325	0.357625	0.193404	1.84911	0.0644423	0.113842	Mettl23	protein_coding	chr11:116843278-116854263	2697	601.497	771.153	686.325
ENSMUSG00000080763.2	42.4215	0.812212	0.439264	1.84903	0.0644536	0.113854	Gm12341	processed_pseudogene	chr11:76514069-76514571	503	30.6691	54.174	42.4215
ENSMUSG00000089105.1	3.86008	2.56452	1.38744	1.84838	0.0645479	0.114012	Gm23115	rRNA	chr17:71506436-71506543	108	1.21505	6.5051	3.86008
ENSMUSG00000024827.9	13.9888	-1.21802	0.658983	-1.84834	0.0645534	0.114013	Gldc	protein_coding	chr19:30098449-30175418	3754	19.5852	8.39236	13.9888
ENSMUSG00000024986.9	374.197	-0.336802	0.182273	-1.84779	0.0646331	0.114146	Hhex	protein_coding	chr19:37434810-37440731	1918	417.03	331.363	374.197
ENSMUSG00000033933.11	437.921	0.288992	0.156417	1.84758	0.0646638	0.114192	Vhl	protein_coding	chr6:113623959-113631633	2997	393.93	481.912	437.921
ENSMUSG00000035439.11	119.051	0.480423	0.260089	1.84715	0.0647259	0.114293	Haus8	protein_coding	chr8:71248561-71272934	5278	99.6993	138.403	119.051
ENSMUSG00000031828.8	58.0292	0.601243	0.325575	1.84671	0.0647885	0.114395	Klhl36	protein_coding	chr8:119862305-119876988	2141	45.9078	70.1506	58.0292
PROMPT_ENSMUST00000000284.6_ENSMUST00000100627.6_ENSMUST00000107896.7	2.90532	-3.23325	1.75102	-1.84649	0.0648204	0.114443	NA	NA	NA	NA	5.30154	0.509095	2.90532
PROMPT_ENSMUST00000027861.5	1.80566	4.22329	2.28747	1.84627	0.0648534	0.114493	NA	NA	NA	NA	0	3.61132	1.80566
ENSMUSG00000058216.10	3.03334	3.08824	1.67319	1.84572	0.0649325	0.114625	BC021614	protein_coding	chr19:4057477-4059446	709	0.578554	5.48812	3.03334
ENSMUSG00000032443.13	5.77118	-2.00858	1.08849	-1.8453	0.0649939	0.114725	Zcwpw2	transcribed_unprocessed_pseudogene	chr9:117876000-118040259	2849	9.32448	2.21787	5.77118
ENSMUSG00000026851.9	434.409	-0.287993	0.156086	-1.8451	0.0650232	0.114768	BC005624	protein_coding	chr2:30972177-30982201	3280	477.086	391.731	434.409
ENSMUSG00000055323.4	18.7682	-1.06916	0.579618	-1.8446	0.0650956	0.114888	Gm9967	protein_coding	chr7:126774965-126776818	1854	25.442	12.0944	18.7682
ENSMUSG00000080486.1	20.219	-1.04364	0.565852	-1.84437	0.0651286	0.114937	Snord100	snoRNA	chr10:23785750-23785823	74	27.3546	13.0833	20.219
ENSMUSG00000026650.13	1.48894	-4.1189	2.23345	-1.84419	0.0651553	0.114976	Meig1	protein_coding	chr2:3409043-3422648	1102	2.97787	0	1.48894
ENSMUSG00000002781.15	61.1455	0.612879	0.332456	1.84349	0.0652579	0.115149	Tmem143	protein_coding	chr7:45896941-45917413	5636	47.9927	74.2982	61.1455
ENSMUSG00000098021.1	33.5659	-3.30262	1.79277	-1.84218	0.0654482	0.115476	Gm9522	processed_pseudogene	chr15:39180511-39181441	931	60.9208	6.21108	33.5659
ENSMUSG00000085767.1	67.5756	-0.57383	0.311606	-1.84152	0.0655448	0.115638	Gm13563	antisense	chr2:26381526-26389018	1678	80.828	54.3232	67.5756
ENSMUSG00000103081.1	19.6815	1.06243	0.577043	1.84116	0.0655986	0.115725	Pcdhgb8	polymorphic_pseudogene	chr18:37761801-37841870	4615	12.7924	26.5705	19.6815
ENSMUSG00000040428.15	15.6738	-1.18449	0.64373	-1.84003	0.0657632	0.116007	Plekha4	protein_coding	chr7:45526330-45554229	4187	21.6465	9.70109	15.6738
ENSMUSG00000035875.12	8.69926	1.64473	0.893907	1.83994	0.0657773	0.116023	AI182371	protein_coding	chr2:35084046-35101543	2145	4.15147	13.2471	8.69926
PROMPT_ENSMUST00000043938.6	30.4825	0.903951	0.491361	1.83969	0.065814	0.116079	NA	NA	NA	NA	21.1732	39.7918	30.4825
ENSMUSG00000029833.15	2650.54	0.191095	0.103877	1.83963	0.0658219	0.116085	Trim24	protein_coding	chr6:37870811-37966296	8521	2475.96	2825.12	2650.54
PROMPT_ENSMUST00000047349.6	37.5774	-0.741308	0.403102	-1.83901	0.0659137	0.116238	NA	NA	NA	NA	47.0038	28.1509	37.5774
PROMPT_ENSMUST00000046548.11_ENSMUST00000111037.2	3.97864	-2.45243	1.33402	-1.83837	0.0660072	0.116386	NA	NA	NA	NA	6.75881	1.19848	3.97864
ENSMUSG00000052783.14	95.5078	0.5818	0.316475	1.83837	0.0660073	0.116386	Grk4	protein_coding	chr5:34660379-34755305	4829	77.191	113.825	95.5078
ENSMUSG00000030887.3	26.3859	-0.934134	0.508189	-1.83816	0.0660386	0.116433	Pdzd9	protein_coding	chr7:120659296-120670343	1615	34.7083	18.0635	26.3859
ENSMUSG00000090174.1	25.5507	-0.872471	0.474732	-1.83782	0.0660892	0.116514	Gm10612	antisense	chr8:122697860-122700160	1681	32.9927	18.1087	25.5507
ENSMUSG00000086606.1	16.9334	1.10293	0.600235	1.83749	0.066137	0.116589	Gm13205	antisense	chr4:148947492-148948914	562	10.7638	23.103	16.9334
ENSMUSG00000104103.1	31.5885	-0.83502	0.454703	-1.83641	0.0662971	0.116863	Gm9517	processed_pseudogene	chr12:113629994-113630867	874	40.7226	22.4543	31.5885
ENSMUSG00000084739.1	25.1906	-0.924563	0.503493	-1.8363	0.0663136	0.116884	Gm22067	snRNA	chr15:81592093-81592199	107	32.8674	17.5137	25.1906
ENSMUSG00000098055.1	9.13976	-1.46524	0.797965	-1.83622	0.0663247	0.116886	Gm26947	antisense	chr10:60931991-60940942	2929	13.4832	4.79632	9.13976
ENSMUSG00000058355.6	4304.48	0.193079	0.10515	1.83622	0.0663247	0.116886	Abce1	protein_coding	chr8:79683442-79711740	3813	4017.75	4591.22	4304.48
ENSMUSG00000088625.1	7.30907	-1.66061	0.904603	-1.83573	0.0663979	0.117007	Gm23318	snRNA	chr4:148555697-148555804	108	11.0946	3.52359	7.30907
PROMPT_ENSMUST00000185933.1	1.70509	-4.27557	2.32934	-1.83553	0.0664278	0.117025	NA	NA	NA	NA	3.41019	0	1.70509
PROMPT_ENSMUST00000186141.1	1.70509	-4.27557	2.32934	-1.83553	0.0664278	0.117025	NA	NA	NA	NA	3.41019	0	1.70509
ENSMUSG00000044405.4	1.70509	-4.27557	2.32934	-1.83553	0.0664278	0.117025	Adig	protein_coding	chr2:158502612-158508198	810	3.41019	0	1.70509
ENSMUSG00000081597.1	1.70509	-4.27557	2.32934	-1.83553	0.0664278	0.117025	Gm14506	processed_pseudogene	chrX:13490498-13491033	536	3.41019	0	1.70509
ENSMUSG00000041890.15	2787.25	-0.217818	0.118678	-1.83538	0.06645	0.117056	Git2	protein_coding	chr5:114727407-114775517	17362	2997.36	2577.13	2787.25
ENSMUSG00000028378.6	8.17055	1.61179	0.87826	1.8352	0.0664756	0.117093	Ptgr1	protein_coding	chr4:58965439-58987119	2296	3.95433	12.3868	8.17055
ENSMUSG00000076680.1	99.8646	0.466146	0.254013	1.83513	0.0664869	0.117104	Ighv6-6	IG_V_gene	chr12:114434788-114435244	357	83.7714	115.958	99.8646
PROMPT_ENSMUST00000034905.8	2.10908	-3.54353	1.93147	-1.83463	0.0665603	0.117216	NA	NA	NA	NA	3.87286	0.345294	2.10908
ENSMUSG00000082964.3	6.51528	-1.80256	0.982508	-1.83465	0.0665577	0.117216	Rpl13-ps5	processed_pseudogene	chrX:94789717-94790346	630	10.1074	2.92314	6.51528
ENSMUSG00000100750.1	2.10878	-3.54353	1.93154	-1.83457	0.0665701	0.117225	Gm29084	antisense	chr1:62534491-62535942	1452	3.87286	0.344691	2.10878
PROMPT_ENSMUST00000016673.5	5.07006	-2.14912	1.17151	-1.83449	0.0665814	0.117236	NA	NA	NA	NA	8.25225	1.88786	5.07006
ENSMUSG00000105203.1	5.69866	-2.0261	1.1046	-1.83424	0.0666182	0.117293	RP24-255E8.1	antisense	chr10:62577694-62579069	1376	9.07281	2.32451	5.69866
ENSMUSG00000088314.1	11.7796	-1.35127	0.736716	-1.83418	0.0666274	0.1173	Gm26186	snoRNA	chr4:121075798-121075922	125	16.9652	6.59404	11.7796
ENSMUSG00000044814.5	5.05434	2.11672	1.15432	1.83374	0.0666923	0.117406	Olfr543	protein_coding	chr7:102476773-102477902	1130	1.78998	8.3187	5.05434
ENSMUSG00000007030.6	34.0788	0.813257	0.443562	1.83347	0.0667328	0.11746	Vwa7	protein_coding	chr17:35016579-35026741	4313	24.5123	43.6452	34.0788
ENSMUSG00000064666.1	20.5833	-1.01951	0.556049	-1.83348	0.0667306	0.11746	Snora52	snoRNA	chr7:141448803-141448939	137	27.4323	13.7344	20.5833
PROMPT_ENSMUST00000020549.3	9.62761	-1.50859	0.823022	-1.83299	0.066804	0.117577	NA	NA	NA	NA	14.1867	5.06856	9.62761
ENSMUSG00000023147.13	134.144	-0.416839	0.227456	-1.83261	0.0668602	0.117667	Wrb	protein_coding	chr16:96145407-96157852	4261	153.71	114.579	134.144
ENSMUSG00000040502.5	112.636	-0.504839	0.275512	-1.83237	0.0668966	0.117714	2009-03-01	protein_coding	chr10:127055011-127060184	3037	131.905	93.3677	112.636
ENSMUSG00000042812.5	2.10556	-3.52271	1.92246	-1.83239	0.0668932	0.117714	Foxf1	protein_coding	chr8:121084386-121088144	2415	3.86582	0.345294	2.10556
ENSMUSG00000040506.14	1972.86	-0.212413	0.115943	-1.83205	0.0669446	0.117783	Ambra1	protein_coding	chr2:91730134-91918849	6122	2117.36	1828.37	1972.86
ENSMUSG00000076530.4	2.94993	3.03758	1.65803	1.83204	0.0669453	0.117783	Igkv19-93	IG_V_pseudogene	chr6:68339527-68339995	346	0.578554	5.3213	2.94993
ENSMUSG00000038152.4	12.6676	-1.30029	0.709952	-1.83152	0.0670227	0.117911	5033430I15Rik	lincRNA	chr13:45965253-45966508	952	17.9579	7.37719	12.6676
PROMPT_ENSMUST00000130490.7	13.0818	-1.26065	0.688681	-1.83053	0.0671706	0.118153	NA	NA	NA	NA	18.4283	7.73535	13.0818
ENSMUSG00000031979.15	835.58	-0.261817	0.143027	-1.83054	0.0671685	0.118153	Cog2	protein_coding	chr8:124520767-124552008	4778	911.611	759.549	835.58
ENSMUSG00000096942.1	28.4549	0.846098	0.462245	1.83041	0.0671889	0.118177	Rps19-ps6	processed_pseudogene	chr12:110898114-110898551	438	20.3233	36.5865	28.4549
ENSMUSG00000029797.10	5.86198	2.05283	1.1217	1.83011	0.067234	0.118248	Sspo	protein_coding	chr6:48448229-48501250	15848	2.18788	9.53608	5.86198
ENSMUSG00000081998.1	6.16694	2.1372	1.16796	1.82986	0.0672711	0.118296	Gm13245	processed_pseudogene	chr4:146480667-146480926	260	2.21504	10.1188	6.16694
ENSMUSG00000087277.1	4.6249	-2.55513	1.39635	-1.82987	0.0672697	0.118296	2010013B24Rik	lincRNA	chr6:145303152-145308951	747	7.97705	1.27274	4.6249
ENSMUSG00000078604.1	4.27508	-2.31784	1.26671	-1.8298	0.0672797	0.118302	Gm10961	protein_coding	chr3:107631322-107633090	144	7.18728	1.36288	4.27508
ENSMUSG00000020994.4	816.79	-0.240188	0.131284	-1.82953	0.0673197	0.118364	Pnn	protein_coding	chr12:59066919-59074017	3469	884.361	749.219	816.79
ENSMUSG00000028214.11	581.709	0.276796	0.151305	1.82939	0.0673409	0.118393	Gem	protein_coding	chr4:11704457-11714752	2104	526.273	637.144	581.709
ENSMUSG00000100865.1	16.3046	1.12363	0.614223	1.82936	0.0673459	0.118393	Gm9320	transcribed_processed_pseudogene	chr17:70875840-70876312	473	10.1072	22.502	16.3046
ENSMUSG00000034342.8	3039.55	0.206798	0.11306	1.8291	0.0673853	0.118454	Cbl	protein_coding	chr9:44149262-44234046	5083	2821.74	3257.36	3039.55
PROMPT_ENSMUST00000093454.6	41.6526	-0.754412	0.412508	-1.82884	0.0674232	0.118512	NA	NA	NA	NA	52.486	30.8191	41.6526
ENSMUSG00000037646.9	5354.6	0.192291	0.105169	1.8284	0.0674888	0.118619	Vps13b	protein_coding	chr15:35371546-35931228	13370	4998.89	5710.32	5354.6
PROMPT_ENSMUST00000084838.10	119.124	-0.456023	0.249421	-1.82833	0.0675005	0.11863	NA	NA	NA	NA	138.274	99.9734	119.124
PROMPT_ENSMUST00000045085.5	37.0573	-0.758866	0.415084	-1.82822	0.0675164	0.11865	NA	NA	NA	NA	46.5192	27.5953	37.0573
ENSMUSG00000057594.10	129.859	0.479422	0.262269	1.82798	0.0675522	0.118695	Arl16	protein_coding	chr11:120464866-120467607	2742	108.619	151.099	129.859
ENSMUSG00000000253.10	11.0223	1.37187	0.750484	1.82798	0.0675521	0.118695	Gmpr	protein_coding	chr13:45507444-45546382	1871	6.00643	16.0382	11.0223
PROMPT_ENSMUST00000081028.10_ENSMUST00000111963.5	24.483	-0.998331	0.546427	-1.82702	0.0676974	0.118941	NA	NA	NA	NA	32.7197	16.2463	24.483
PROMPT_ENSMUST00000050104.7	2.23369	-3.67855	2.01346	-1.82699	0.0677019	0.118941	NA	NA	NA	NA	4.21282	0.254547	2.23369
PROMPT_ENSMUST00000030675.7	4.11341	2.44789	1.33996	1.82684	0.0677243	0.118972	NA	NA	NA	NA	1.21142	7.0154	4.11341
ENSMUSG00000096715.2	428.932	-1.3182	0.721865	-1.8261	0.0678351	0.119158	Igkv3-4	IG_V_gene	chr6:70671788-70672377	360	612.191	245.674	428.932
ENSMUSG00000039481.5	4.74744	2.67543	1.4654	1.82573	0.0678916	0.119249	Nrtn	protein_coding	chr17:56751325-56757530	1023	1.21142	8.28345	4.74744
ENSMUSG00000046667.12	212.629	-0.382539	0.209534	-1.82566	0.0679012	0.119254	Rbm12b1	protein_coding	chr4:12140264-12146731	3122	241.246	184.011	212.629
ENSMUSG00000088712.1	10.01	-1.5626	0.855919	-1.82564	0.0679047	0.119254	Gm22728	scaRNA	chr5:92056064-92056192	129	14.9497	5.07037	10.01
ENSMUSG00000005628.10	29.5125	-0.825192	0.452058	-1.82541	0.067939	0.119306	Tmod4	protein_coding	chr3:95124476-95129209	1717	37.8765	21.1486	29.5125
ENSMUSG00000082487.1	13.2751	-1.25078	0.685339	-1.82505	0.067993	0.119392	Gm11628	processed_pseudogene	chr11:102492439-102492609	171	18.7576	7.79252	13.2751
PROMPT_ENSMUST00000111844.1	1.70757	4.16039	2.27987	1.82484	0.0680255	0.11944	NA	NA	NA	NA	0	3.41515	1.70757
ENSMUSG00000097061.1	200.854	-0.419942	0.230165	-1.82453	0.068072	0.119513	9330151L19Rik	protein_coding	chr12:69197211-69199868	2546	230.448	171.26	200.854
ENSMUSG00000067851.9	6031.17	-0.184842	0.101314	-1.82444	0.0680863	0.11953	Arfgef1	protein_coding	chr1:10137571-10232670	11318	6417.52	5644.83	6031.17
ENSMUSG00000064647.1	21.1959	-1.03183	0.565591	-1.82434	0.0681011	0.119547	Gm23301	snoRNA	chr18:75001455-75001519	65	28.4906	13.9012	21.1959
ENSMUSG00000024246.8	106.269	0.446077	0.244532	1.82421	0.0681203	0.119572	Thumpd2	protein_coding	chr17:81026327-81065085	1856	89.928	122.61	106.269
ENSMUSG00000084183.1	21.8186	1.07345	0.588525	1.82396	0.0681579	0.119629	Gm12009	processed_pseudogene	chr11:15049158-15050257	1100	13.9517	29.6854	21.8186
ENSMUSG00000031901.10	468.683	-0.2675	0.146674	-1.82377	0.0681867	0.119671	Dus2	protein_coding	chr8:105991337-106053840	3367	511.558	425.807	468.683
ENSMUSG00000006599.11	1137.28	0.248109	0.136045	1.82373	0.068193	0.119674	Gtf2h1	protein_coding	chr7:46796103-46823800	2984	1039.43	1235.14	1137.28
ENSMUSG00000081740.3	27.8549	0.898917	0.49297	1.82347	0.0682318	0.119733	Gm14279	processed_pseudogene	chr2:157521697-157522028	332	19.1587	36.5511	27.8549
ENSMUSG00000076939.2	328.862	-0.284488	0.156029	-1.8233	0.0682578	0.11977	Iglv3	IG_V_gene	chr16:19241207-19241690	381	361.481	296.243	328.862
ENSMUSG00000090210.5	24.3558	0.888979	0.487622	1.82309	0.0682894	0.119817	Itga10	protein_coding	chr3:96645584-96664519	5186	17.036	31.6757	24.3558
PROMPT_ENSMUST00000077772.9_ENSMUST00000177757.1	35.8024	-0.909485	0.498906	-1.82296	0.0683093	0.119834	NA	NA	NA	NA	46.8084	24.7964	35.8024
ENSMUSG00000027324.1	235.098	0.394943	0.216648	1.82297	0.0683079	0.119834	Rpusd2	protein_coding	chr2:119034790-119039769	2706	203.055	267.142	235.098
ENSMUSG00000049321.15	39.3567	-0.708057	0.388447	-1.82279	0.0683357	0.119872	Zfp2	protein_coding	chr11:50898712-50916165	4019	48.7759	29.9375	39.3567
ENSMUSG00000064833.1	9.79431	1.56417	0.858192	1.82263	0.0683595	0.119904	Gm25926	snRNA	chr12:77418417-77418576	160	4.76422	14.8244	9.79431
PROMPT_ENSMUST00000198196.1	2.20545	3.45457	1.8954	1.8226	0.0683639	0.119904	NA	NA	NA	NA	0.289277	4.12162	2.20545
PROMPT_ENSMUST00000175012.1	3.03329	-3.04724	1.67213	-1.82237	0.0683984	0.119956	NA	NA	NA	NA	5.37719	0.689383	3.03329
ENSMUSG00000105204.1	3.03389	-3.04612	1.67194	-1.82191	0.0684691	0.120071	RP24-394C15.7	protein_coding	chr3:89081939-89101099	2635	5.37719	0.690589	3.03389
ENSMUSG00000080935.3	6.49374	1.77159	0.972449	1.82178	0.0684882	0.120096	Got2-ps1	processed_pseudogene	chr5:138364260-138365552	1293	2.88573	10.1017	6.49374
ENSMUSG00000103251.1	38.3236	0.744496	0.408729	1.82149	0.0685322	0.120165	Gm37519	TEC	chr1:176974236-176976445	2210	28.4218	48.2254	38.3236
ENSMUSG00000003721.12	279.461	-0.324383	0.178144	-1.82091	0.0686211	0.120303	Insig2	protein_coding	chr1:121304353-121332589	3473	310.755	248.167	279.461
ENSMUSG00000001248.12	2052.38	0.200182	0.109935	1.82092	0.0686188	0.120303	Gramd1a	protein_coding	chr7:31130127-31155896	5103	1909.57	2195.19	2052.38
ENSMUSG00000031748.13	30.1632	-0.864663	0.474896	-1.82074	0.0686465	0.120339	Gnao1	protein_coding	chr8:93809966-93969388	6785	38.9245	21.402	30.1632
ENSMUSG00000052117.5	1.4987	3.96635	2.17857	1.82062	0.0686643	0.120353	D630039A03Rik	protein_coding	chr4:57908483-57916297	2830	0	2.9974	1.4987
ENSMUSG00000082400.1	1.4987	3.96635	2.17857	1.82062	0.0686643	0.120353	Gm16017	processed_pseudogene	chr7:79412310-79412517	208	0	2.9974	1.4987
ENSMUSG00000041809.5	13.5295	1.2653	0.695029	1.8205	0.0686836	0.120378	Efhc1	protein_coding	chr1:20951626-20990841	2208	7.84368	19.2153	13.5295
ENSMUSG00000025016.10	2706	0.196555	0.107986	1.82019	0.0687304	0.120442	Tm9sf3	protein_coding	chr19:41210842-41264004	6144	2522.71	2889.28	2706
ENSMUSG00000076591.3	26.3172	0.855412	0.469957	1.82019	0.06873	0.120442	Igkv8-16	IG_V_gene	chr6:70386672-70387252	379	18.8604	33.7741	26.3172
ENSMUSG00000031839.6	676.272	0.265804	0.146045	1.82001	0.0687568	0.120471	Hsbp1	protein_coding	chr8:119344538-119348927	1163	614.077	738.467	676.272
ENSMUSG00000031987.5	418.24	0.271833	0.149357	1.82002	0.0687559	0.120471	Egln1	protein_coding	chr8:124908596-124949254	3515	378.38	458.101	418.24
ENSMUSG00000057246.12	74.3082	-0.582441	0.320027	-1.81998	0.0687626	0.120473	BC051142	protein_coding	chr17:34398820-34460734	3397	88.8849	59.7316	74.3082
ENSMUSG00000093100.1	5.16825	-1.9792	1.08768	-1.81965	0.068813	0.120552	Mir3971	miRNA	chr11:75551429-75551511	83	8.28304	2.05347	5.16825
ENSMUSG00000026786.12	877.17	-0.294513	0.161868	-1.81946	0.0688416	0.120594	Apbb1ip	protein_coding	chr2:22774094-22875653	7414	966.148	788.192	877.17
ENSMUSG00000065204.1	1.71763	4.15682	2.28472	1.8194	0.0688511	0.120601	Gm24610	snoRNA	chr19:46359036-46359144	109	0	3.43525	1.71763
ENSMUSG00000021270.11	7268.66	0.205037	0.112727	1.81888	0.0689295	0.12073	Hsp90aa1	protein_coding	chr12:110690605-110702728	3931	6753.61	7783.7	7268.66
ENSMUSG00000079140.3	1.67794	-4.25355	2.33886	-1.81864	0.068966	0.120768	Gm6374	processed_pseudogene	chr1:83314513-83315300	788	3.35587	0	1.67794
PROMPT_ENSMUST00000022368.2	1.67794	-4.25355	2.33886	-1.81864	0.068966	0.120768	NA	NA	NA	NA	3.35587	0	1.67794
ENSMUSG00000043418.3	1.67794	-4.25355	2.33886	-1.81864	0.068966	0.120768	Lrit2	protein_coding	chr14:37068049-37073735	2781	3.35587	0	1.67794
ENSMUSG00000029097.8	205.064	-0.352026	0.1936	-1.81831	0.0690161	0.120847	Trmt44	protein_coding	chr5:35557313-35575070	4044	230.06	180.068	205.064
ENSMUSG00000026117.10	10.8734	-1.58303	0.870667	-1.81818	0.0690363	0.12087	Zap70	protein_coding	chr1:36761798-36782818	2992	16.2587	5.48812	10.8734
ENSMUSG00000020728.15	1.71552	4.15524	2.28545	1.81813	0.0690443	0.12087	Cep112	protein_coding	chr11:108425192-108860615	6175	0	3.43103	1.71552
ENSMUSG00000038831.14	226.101	-0.328197	0.180511	-1.81815	0.0690408	0.12087	Ralgps1	protein_coding	chr2:33133417-33371486	7657	251.972	200.229	226.101
ENSMUSG00000059277.10	83.4609	0.539321	0.296647	1.81806	0.0690557	0.120881	R74862	processed_transcript	chr7:143021784-143053686	3889	68.2567	98.6651	83.4609
ENSMUSG00000103079.1	2.94356	-2.9937	1.64689	-1.81779	0.0690958	0.120943	Gm36307	lincRNA	chr1:175574309-175578425	953	5.19654	0.690589	2.94356
ENSMUSG00000030298.8	627.233	-0.26153	0.143877	-1.81774	0.0691043	0.120949	Sec13	protein_coding	chr6:113728067-113740743	1663	684.544	569.922	627.233
ENSMUSG00000030316.11	204.624	0.392296	0.215921	1.81685	0.0692396	0.121177	Tamm41	protein_coding	chr6:115004381-115037876	5276	176.489	232.758	204.624
ENSMUSG00000037509.16	91.4433	-0.483537	0.266146	-1.81681	0.0692462	0.12118	Arhgef4	protein_coding	chr1:34678188-34813309	9561	106.583	76.3038	91.4433
ENSMUSG00000031816.12	371.061	0.272647	0.150072	1.81677	0.0692521	0.121181	Mthfsd	protein_coding	chr8:121091628-121108392	10586	336.293	405.829	371.061
ENSMUSG00000067599.11	1.42929	-4.07018	2.2407	-1.81647	0.0692979	0.121253	Klra7	protein_coding	chr6:130218605-130233322	1265	2.85858	0	1.42929
ENSMUSG00000021179.7	356.687	0.341922	0.188249	1.81633	0.0693205	0.121283	Nrde2	protein_coding	chr12:100125452-100159653	3723	314.229	399.144	356.687
PROMPT_ENSMUST00000189616.1	2.12417	-3.53215	1.94535	-1.81569	0.0694181	0.121445	NA	NA	NA	NA	3.90364	0.344691	2.12417
ENSMUSG00000022420.13	55.9293	0.650615	0.358436	1.81515	0.0695004	0.12158	Dnal4	protein_coding	chr15:79761453-79777849	2340	43.1434	68.7153	55.9293
ENSMUSG00000039860.17	2.12165	-3.53928	1.95006	-1.81496	0.0695307	0.121616	Srrm3	protein_coding	chr5:135806890-135874772	6406	3.98874	0.254547	2.12165
PROMPT_ENSMUST00000039742.7	14.1694	-1.19985	0.661079	-1.81499	0.0695262	0.121616	NA	NA	NA	NA	19.6596	8.67928	14.1694
ENSMUSG00000062638.10	24.682	-0.911695	0.502397	-1.81469	0.0695717	0.121679	Btnl1	protein_coding	chr17:34377132-34385776	1861	32.3021	17.0618	24.682
PROMPT_ENSMUST00000048646.7	167.57	-0.361803	0.199405	-1.81442	0.0696135	0.121743	NA	NA	NA	NA	188.51	146.631	167.57
ENSMUSG00000065686.1	56.4895	0.715821	0.39471	1.81353	0.0697495	0.121972	Snora5c	snoRNA	chr11:6620319-6620454	136	42.7437	70.2353	56.4895
ENSMUSG00000027430.10	63.9286	0.563631	0.310837	1.81327	0.0697901	0.122034	Dtd1	protein_coding	chr2:144599897-144768758	2353	51.4337	76.4236	63.9286
ENSMUSG00000107153.1	1.53583	4.01254	2.21297	1.81319	0.069802	0.122046	RP23-387P23.3	lincRNA	chr6:127296186-127307967	2496	0	3.07166	1.53583
ENSMUSG00000086228.1	9.65615	-1.58606	0.874869	-1.81291	0.0698454	0.122113	Ubap1l	protein_coding	chr9:65361060-65380377	1381	14.6238	4.68849	9.65615
ENSMUSG00000014243.5	39.518	-0.728842	0.402106	-1.81256	0.0698998	0.122192	Zswim7	protein_coding	chr11:62267224-62281375	732	49.3653	29.6707	39.518
ENSMUSG00000099021.1	346.627	0.425404	0.2347	1.81254	0.0699024	0.122192	Rn7s1	misc_RNA	chr12:69159295-69159594	300	295.166	398.087	346.627
ENSMUSG00000042198.10	185.57	-0.482531	0.266221	-1.81252	0.0699054	0.122192	Chchd7	protein_coding	chr4:3938888-3951046	4060	215.954	155.187	185.57
PROMPT_ENSMUST00000178333.1	1.72527	4.15152	2.29183	1.81144	0.0700726	0.122475	NA	NA	NA	NA	0	3.45053	1.72527
ENSMUSG00000064567.1	12.9116	-1.2469	0.688607	-1.81075	0.0701793	0.122653	Gm24143	snoRNA	chr11:72616006-72616150	145	18.1044	7.71886	12.9116
ENSMUSG00000025871.16	718.079	-0.245247	0.135445	-1.81067	0.0701915	0.122665	4833439L19Rik	protein_coding	chr13:54551218-54565435	3187	778.546	657.612	718.079
ENSMUSG00000081929.1	107.856	0.460754	0.254485	1.81053	0.0702131	0.122694	Rps11-ps2	processed_pseudogene	chr11:116382750-116383205	456	91.0004	124.712	107.856
ENSMUSG00000099767.1	7.45974	-1.69556	0.936586	-1.81036	0.0702405	0.122733	Gm28884	antisense	chr1:85933247-85937332	3994	11.5031	3.41635	7.45974
PROMPT_ENSMUST00000185285.1	2.70818	-3.102	1.71369	-1.81013	0.0702761	0.122773	NA	NA	NA	NA	4.90726	0.509095	2.70818
ENSMUSG00000044434.5	1.62	-4.2427	2.34393	-1.81008	0.0702835	0.122773	Gm9791	processed_pseudogene	chr3:34005017-34005463	447	3.23999	0	1.62
PROMPT_ENSMUST00000153328.1	1.62	-4.2427	2.34393	-1.81008	0.0702835	0.122773	NA	NA	NA	NA	3.23999	0	1.62
PROMPT_ENSMUST00000163153.5	1.62	-4.2427	2.34393	-1.81008	0.0702835	0.122773	NA	NA	NA	NA	3.23999	0	1.62
ENSMUSG00000080455.1	2.04479	-3.53401	1.95252	-1.80998	0.0702988	0.122791	Gm24194	miRNA	chr17:64321526-64321615	90	3.83504	0.254547	2.04479
PROMPT_ENSMUST00000108015.2	9.64283	-1.45419	0.803462	-1.80991	0.07031	0.122802	NA	NA	NA	NA	14.038	5.24765	9.64283
PROMPT_ENSMUST00000037649.5	5.68345	-2.19875	1.21536	-1.80913	0.07043	0.123002	NA	NA	NA	NA	9.29754	2.06935	5.68345
ENSMUSG00000083246.1	30.948	0.795921	0.439959	1.80908	0.0704387	0.123009	Gm11839	processed_pseudogene	chr4:12114284-12116236	1953	22.4059	39.4901	30.948
ENSMUSG00000091989.1	8.44368	1.53427	0.848112	1.80904	0.0704447	0.12301	Gm17257	processed_pseudogene	chr7:80507787-80508254	468	4.29792	12.5894	8.44368
ENSMUSG00000056666.11	243.396	-0.329515	0.182176	-1.80877	0.0704863	0.123074	Retsat	protein_coding	chr6:72598475-72608425	3537	270.82	215.971	243.396
ENSMUSG00000047507.10	13.4565	-1.32415	0.732291	-1.80822	0.0705716	0.123214	Baiap3	protein_coding	chr17:25242659-25256364	5112	19.2094	7.70358	13.4565
PROMPT_ENSMUST00000031859.11_ENSMUST00000120428.5	14.344	1.17743	0.651191	1.80812	0.0705884	0.123235	NA	NA	NA	NA	8.83806	19.8499	14.344
ENSMUSG00000041420.16	94.1088	0.574056	0.317515	1.80797	0.0706117	0.123266	Meis3	protein_coding	chr7:16175090-16186504	3173	75.3772	112.84	94.1088
ENSMUSG00000015120.13	3480.26	0.181874	0.100628	1.80739	0.070701	0.123413	Ube2i	protein_coding	chr17:25261916-25274622	5474	3261.26	3699.25	3480.26
ENSMUSG00000033872.6	8.42133	-1.51377	0.837855	-1.80672	0.0708059	0.123588	Best4-ps	unprocessed_pseudogene	chr4:117145257-117148637	1380	12.4653	4.37737	8.42133
ENSMUSG00000046449.13	3.38603	2.8904	1.60119	1.80515	0.0710506	0.124006	C77370	protein_coding	chrX:104077434-104201185	11532	0.925773	5.84628	3.38603
ENSMUSG00000101586.1	13.848	-1.23729	0.685561	-1.80478	0.0711087	0.124098	Gm29017	antisense	chr1:59151047-59169320	2092	19.3609	8.33519	13.848
PROMPT_ENSMUST00000116560.2	8.27427	1.62502	0.900437	1.8047	0.0711213	0.124111	NA	NA	NA	NA	3.98149	12.5671	8.27427
ENSMUSG00000102831.1	10.7422	-1.39906	0.775312	-1.80451	0.0711511	0.124154	Gm37382	TEC	chr1:55559460-55561055	1596	15.6711	5.81331	10.7422
ENSMUSG00000097637.1	12.8757	-1.2404	0.687659	-1.80381	0.0712618	0.12433	4933417D19Rik	lincRNA	chr8:123235091-123242359	1229	18.0125	7.73897	12.8757
ENSMUSG00000061273.3	441.665	0.256519	0.142209	1.80382	0.0712601	0.12433	Mmgt1	protein_coding	chrX:56585512-56598069	4234	402.42	480.911	441.665
ENSMUSG00000090120.1	6.90367	1.80306	0.999638	1.80371	0.0712767	0.124347	A730090N16Rik	antisense	chr3:65324776-65349429	627	3.23658	10.5708	6.90367
ENSMUSG00000059631.6	3.06062	-3.32194	1.84215	-1.8033	0.0713411	0.12445	1500035N22Rik	lincRNA	chr5:24985842-24998168	865	5.61215	0.509095	3.06062
PROMPT_ENSMUST00000147429.1	41.7662	-0.713053	0.395458	-1.8031	0.0713717	0.124494	NA	NA	NA	NA	51.8314	31.7011	41.7662
ENSMUSG00000043998.10	1222.97	0.242132	0.134293	1.80301	0.0713872	0.124513	Mgat2	protein_coding	chr12:69184157-69186770	2614	1121.17	1324.77	1222.97
ENSMUSG00000102293.1	22.461	-0.978125	0.542669	-1.80243	0.0714775	0.124661	Gm37541	TEC	chr1:86874350-86876664	2315	29.8461	15.0759	22.461
ENSMUSG00000032864.4	1.6554	-4.27392	2.37145	-1.80224	0.0715083	0.124706	Rag2	protein_coding	chr2:101624718-101632529	3424	3.3108	0	1.6554
ENSMUSG00000098376.1	7.83064	-1.58185	0.877756	-1.80215	0.0715219	0.12472	Mir6907	miRNA	chr10:78408475-78408545	71	11.8089	3.85239	7.83064
ENSMUSG00000076534.4	42.9092	-0.661294	0.367017	-1.80181	0.0715756	0.124805	Igkv12-89	IG_V_gene	chr6:68834846-68835307	338	52.4315	33.3869	42.9092
PROMPT_ENSMUST00000050434.5	2.71994	-3.12826	1.73637	-1.80161	0.0716072	0.124851	NA	NA	NA	NA	4.93079	0.509095	2.71994
ENSMUSG00000084381.1	22.1401	-0.958697	0.53215	-1.80155	0.0716155	0.124857	AA413626	processed_pseudogene	chr11:4918510-4919003	494	29.3834	14.8969	22.1401
ENSMUSG00000101462.2	12.0976	1.38755	0.770267	1.80139	0.0716414	0.124893	Gm3052	transcribed_processed_pseudogene	chr1:34415050-34417986	2937	6.55783	17.6373	12.0976
ENSMUSG00000102399.1	2.9158	-2.9807	1.65481	-1.80123	0.0716662	0.124927	Gm5049	processed_pseudogene	chr1:161746056-161747645	1590	5.14222	0.689383	2.9158
ENSMUSG00000054434.12	242.677	-0.340323	0.188952	-1.80111	0.0716854	0.124952	Tmem120b	protein_coding	chr5:123068415-123117749	2852	271.075	214.279	242.677
PROMPT_ENSMUST00000086687.7	11.6233	1.39488	0.774624	1.80072	0.0717464	0.125049	NA	NA	NA	NA	6.24139	17.0052	11.6233
ENSMUSG00000010277.7	3184.71	-0.177681	0.0986792	-1.8006	0.0717664	0.125075	2610507B11Rik	protein_coding	chr11:78261752-78290623	8798	3381.2	2988.23	3184.71
ENSMUSG00000030254.14	1335.84	-0.228764	0.127058	-1.80047	0.0717864	0.125101	Rad18	protein_coding	chr6:112619850-112696686	5796	1442.2	1229.49	1335.84
PROMPT_ENSMUST00000029626.8	20.8805	1.04607	0.581012	1.80042	0.0717942	0.125105	NA	NA	NA	NA	13.8576	27.9034	20.8805
ENSMUSG00000051054.3	2.9683	-3.02017	1.67777	-1.80011	0.0718429	0.125181	1700014D04Rik	protein_coding	chr13:59740842-59746752	3285	5.24723	0.689383	2.9683
ENSMUSG00000095712.1	3.0533	-3.06975	1.70538	-1.80003	0.0718553	0.125194	Gm26465	snRNA	chr3:88970623-88970729	107	5.41721	0.689383	3.0533
ENSMUSG00000028274.15	722.196	-0.253861	0.141046	-1.79984	0.0718856	0.125237	Rngtt	protein_coding	chr4:33310311-33502614	7094	786.252	658.139	722.196
ENSMUSG00000039754.8	263.351	-0.34127	0.189625	-1.79971	0.0719062	0.125264	Alkbh4	protein_coding	chr5:136136146-136141615	2117	294.048	232.654	263.351
ENSMUSG00000047746.12	96.5096	-0.487834	0.27108	-1.7996	0.0719242	0.125287	Fbxo40	protein_coding	chr16:36963460-36990467	5517	112.951	80.0683	96.5096
ENSMUSG00000000439.8	456.388	-0.278693	0.154889	-1.79931	0.0719696	0.125348	Mkrn2	protein_coding	chr6:115601938-115618670	2240	500.605	412.171	456.388
PROMPT_ENSMUST00000118567.1	2.68102	-3.08801	1.71621	-1.79932	0.0719688	0.125348	NA	NA	NA	NA	4.85295	0.509095	2.68102
ENSMUSG00000081370.1	7.91249	1.5494	0.861358	1.79879	0.0720519	0.125482	Gm9105	processed_pseudogene	chr7:109387478-109388875	1398	3.98149	11.8435	7.91249
ENSMUSG00000038822.13	399.391	-0.292962	0.162888	-1.79855	0.0720905	0.12554	Hace1	protein_coding	chr10:45577829-45712345	12851	440.139	358.642	399.391
ENSMUSG00000029815.11	175.626	0.463321	0.257635	1.79837	0.0721191	0.125574	Malsu1	protein_coding	chr6:49073795-49086751	3079	147.182	204.069	175.626
ENSMUSG00000092752.1	7.63424	1.61134	0.896004	1.79836	0.0721204	0.125574	Mir3473a	miRNA	chrX:162874918-162874995	78	3.78435	11.4841	7.63424
ENSMUSG00000049103.11	3.78449	-2.56684	1.42738	-1.79829	0.0721309	0.125583	Ccr2	protein_coding	chr9:124101950-124113557	6393	6.55079	1.01819	3.78449
ENSMUSG00000023971.8	342.04	0.304962	0.169591	1.79822	0.0721422	0.125594	Rrp36	protein_coding	chr17:46667458-46674255	1195	305.171	378.91	342.04
ENSMUSG00000103747.1	27.0189	-0.84219	0.468477	-1.79772	0.0722216	0.125723	Gm38236	TEC	chr2:68906003-68909231	3229	34.6576	19.3803	27.0189
ENSMUSG00000026988.13	87.5025	0.542358	0.301749	1.79738	0.0722746	0.125807	Wdsub1	protein_coding	chr2:59852364-59882591	3598	70.9255	104.08	87.5025
ENSMUSG00000039206.13	216.88	0.356037	0.198097	1.79728	0.0722908	0.125826	Daglb	protein_coding	chr5:143464584-143505942	9567	189.69	244.069	216.88
ENSMUSG00000103301.1	2.08021	-3.48283	1.93806	-1.79707	0.0723239	0.125874	Gm37804	TEC	chr12:86069173-86069779	547	3.81513	0.345294	2.08021
ENSMUSG00000043085.12	2.95144	3.04149	1.69259	1.79694	0.0723451	0.125902	Tmem82	protein_coding	chr4:141613376-141618633	3991	0.578554	5.32432	2.95144
ENSMUSG00000074657.4	5.59121	1.8591	1.03477	1.79663	0.0723936	0.125978	Kif5a	protein_coding	chr10:127225696-127263363	6310	2.42647	8.75595	5.59121
PROMPT_ENSMUST00000183565.1	1.4993	3.96668	2.20789	1.79659	0.0724002	0.12598	NA	NA	NA	NA	0	2.99861	1.4993
ENSMUSG00000098442.1	2.07376	-3.53216	1.96655	-1.79613	0.0724745	0.126091	Mir6959	miRNA	chr15:89305658-89305732	75	3.89298	0.254547	2.07376
PROMPT_ENSMUST00000081497.10	6.30071	2.1509	1.1975	1.79616	0.0724696	0.126091	NA	NA	NA	NA	2.4301	10.1713	6.30071
PROMPT_ENSMUST00000038829.6	2.91459	-2.99379	1.66687	-1.79605	0.0724863	0.126093	NA	NA	NA	NA	5.1386	0.690589	2.91459
ENSMUSG00000064330.7	2.91459	-2.99379	1.66687	-1.79605	0.0724863	0.126093	Pde6h	protein_coding	chr6:136954523-136968865	7710	5.1386	0.690589	2.91459
ENSMUSG00000027722.12	1471.58	-0.215258	0.119904	-1.79526	0.0726119	0.126303	Spata5	protein_coding	chr3:37419896-37579096	3887	1580.97	1362.18	1471.58
PROMPT_ENSMUST00000033570.5	11.8825	1.34935	0.751753	1.79494	0.0726631	0.126383	NA	NA	NA	NA	6.76585	16.9992	11.8825
ENSMUSG00000087722.1	2.38283	3.57539	1.99211	1.79477	0.0726899	0.12642	Gm26277	snoRNA	chr5:110328032-110328183	152	0.316434	4.44922	2.38283
ENSMUSG00000021069.14	13.219	-1.20647	0.672423	-1.79421	0.0727789	0.126566	Pygl	protein_coding	chr12:70190811-70231488	3828	18.3561	8.08185	13.219
ENSMUSG00000107092.1	20.5105	-0.989425	0.551482	-1.79412	0.0727938	0.126583	RP23-57A17.2	processed_pseudogene	chr5:95974240-95975623	1384	27.3239	13.6972	20.5105
ENSMUSG00000085024.1	4.14782	2.49429	1.39038	1.79396	0.0728195	0.126618	C230035I16Rik	lincRNA	chr13:23427975-23431022	917	1.15711	7.13852	4.14782
ENSMUSG00000063179.10	105.59	0.462537	0.257839	1.7939	0.0728291	0.126626	Pstk	protein_coding	chr7:131371141-131387839	2179	88.5628	122.617	105.59
ENSMUSG00000099031.1	1.41571	-4.05761	2.26205	-1.79377	0.0728492	0.126652	Mir7240	miRNA	chr8:70798135-70798192	58	2.83142	0	1.41571
ENSMUSG00000044847.11	300.682	-0.373842	0.208429	-1.79362	0.0728736	0.126685	Lsm11	protein_coding	chr11:45928269-45944935	6453	339.014	262.351	300.682
ENSMUSG00000041911.3	3.29709	2.85358	1.59108	1.79349	0.0728947	0.126713	Dlx1	protein_coding	chr2:71528113-71533981	5396	0.925773	5.66841	3.29709
ENSMUSG00000020098.6	9.36386	-1.53177	0.85443	-1.79274	0.0730141	0.126908	Pcbd1	protein_coding	chr10:61089343-61094328	809	13.8266	4.90115	9.36386
ENSMUSG00000027282.15	983.597	0.265214	0.147939	1.79272	0.0730175	0.126908	Mtch2	protein_coding	chr2:90847155-90866810	8490	893.797	1073.4	983.597
ENSMUSG00000080370.1	4.87119	-2.144	1.19599	-1.79265	0.0730293	0.126919	Gm22952	snoRNA	chr4:56761922-56762041	120	7.94286	1.79953	4.87119
ENSMUSG00000065935.1	2.10807	-3.53106	1.96988	-1.79253	0.0730482	0.126943	Gm25629	snRNA	chrX:74997577-74997683	107	3.96159	0.254547	2.10807
ENSMUSG00000101172.1	5.11099	2.1181	1.18169	1.79243	0.0730638	0.126961	Gm28535	antisense	chr1:93305964-93317309	885	1.84429	8.37768	5.11099
PROMPT_ENSMUST00000100507.5	19.7755	1.05628	0.589327	1.79236	0.0730757	0.126973	NA	NA	NA	NA	12.5914	26.9596	19.7755
PROMPT_ENSMUST00000161609.5	3.83279	-2.39909	1.33856	-1.7923	0.0730852	0.12698	NA	NA	NA	NA	6.4659	1.19968	3.83279
PROMPT_ENSMUST00000095267.4	33.1981	-0.881714	0.492001	-1.7921	0.0731174	0.127027	NA	NA	NA	NA	42.867	23.5292	33.1981
ENSMUSG00000080575.2	10.6364	-1.32334	0.738728	-1.79138	0.0732326	0.127218	Mir1190	miRNA	chr12:101021673-101021768	96	15.2768	5.99601	10.6364
ENSMUSG00000103967.1	26.3211	-0.883948	0.493716	-1.7904	0.0733901	0.127482	Gm38214	TEC	chr9:88680939-88681926	988	34.1716	18.4705	26.3211
ENSMUSG00000047910.6	1.72587	4.1524	2.32019	1.78968	0.0735054	0.127655	Pcdhb16	protein_coding	chr18:37477814-37483038	5225	0	3.45174	1.72587
ENSMUSG00000057614.6	1.72587	4.1524	2.32019	1.78968	0.0735054	0.127655	Gnai1	protein_coding	chr5:18265135-18360355	3135	0	3.45174	1.72587
ENSMUSG00000081752.3	6.23761	1.93308	1.08013	1.78968	0.0735055	0.127655	Gm14680	processed_pseudogene	chrX:62775585-62776685	1101	2.71938	9.75584	6.23761
PROMPT_ENSMUST00000028151.6_ENSMUST00000140592.5	7.40805	-1.63797	0.915287	-1.78957	0.0735229	0.127671	NA	NA	NA	NA	11.2195	3.59664	7.40805
ENSMUSG00000081179.1	27.1844	0.932109	0.52086	1.78956	0.0735247	0.127671	Gm13136	processed_pseudogene	chr4:147735477-147738426	2950	18.5544	35.8144	27.1844
ENSMUSG00000000001.4	2688.15	0.228875	0.127934	1.78901	0.0736131	0.127807	Gnai3	protein_coding	chr3:108107280-108146146	3262	2475.68	2900.62	2688.15
PROMPT_ENSMUST00000113976.1	2.9837	-3.01199	1.68361	-1.789	0.0736141	0.127807	NA	NA	NA	NA	5.27801	0.689383	2.9837
ENSMUSG00000103940.1	38.1208	0.792732	0.443122	1.78897	0.0736197	0.127808	Gm38227	TEC	chr3:96263785-96265386	1602	27.7109	48.5307	38.1208
ENSMUSG00000036770.9	3.03176	-3.2863	1.83714	-1.78881	0.0736456	0.127844	4933433C11Rik	protein_coding	chr2:25212207-25214637	1945	5.55442	0.509095	3.03176
ENSMUSG00000105599.1	1.72406	4.15103	2.3208	1.78862	0.0736763	0.127888	RP23-218B2.3	processed_pseudogene	chr12:115546069-115546397	329	0	3.44812	1.72406
ENSMUSG00000074281.3	5.85484	2.06305	1.1536	1.78837	0.0737169	0.127949	Gm12522	processed_transcript	chr3:108379277-108383741	2439	2.16073	9.54895	5.85484
ENSMUSG00000073633.7	7.6208	1.74244	0.974378	1.78826	0.0737338	0.127969	Fbxo36	protein_coding	chr1:84839841-84900487	2148	3.38282	11.8588	7.6208
ENSMUSG00000040021.10	2407.17	-0.202684	0.113356	-1.78803	0.0737716	0.128017	Lats1	protein_coding	chr10:7681209-7716458	7300	2575.71	2238.63	2407.17
PROMPT_ENSMUST00000196494.1	3.94494	-2.45605	1.37359	-1.78805	0.0737681	0.128017	NA	NA	NA	NA	6.6902	1.19968	3.94494
ENSMUSG00000097374.1	11.6962	-1.34531	0.75244	-1.78793	0.0737871	0.128034	Gm26874	lincRNA	chr19:57459572-57461553	1817	16.8898	6.50269	11.6962
ENSMUSG00000060147.13	91.3299	0.490439	0.274367	1.78753	0.0738513	0.128137	Serpinb6a	protein_coding	chr13:33917918-34002794	5409	75.6841	106.976	91.3299
ENSMUSG00000005102.11	1110.41	0.21503	0.120304	1.78739	0.0738744	0.128167	Eif2ak4	protein_coding	chr2:118388618-118475234	7457	1027.63	1193.19	1110.41
ENSMUSG00000084964.1	2.72346	-3.14598	1.76012	-1.78736	0.0738793	0.128167	Gm15503	sense_intronic	chr7:128410420-128412341	449	4.93783	0.509095	2.72346
ENSMUSG00000039983.11	138.286	0.434478	0.243119	1.7871	0.0739214	0.128231	Ccdc32	protein_coding	chr2:119017779-119029393	2214	117.493	159.08	138.286
ENSMUSG00000021362.6	4.83375	-2.29508	1.28444	-1.78684	0.0739639	0.128295	Gcm2	protein_coding	chr13:41101427-41109988	2879	8.14021	1.52728	4.83375
PROMPT_ENSMUST00000165885.1	35.2501	-0.806894	0.451655	-1.78653	0.0740142	0.128373	NA	NA	NA	NA	44.8104	25.6898	35.2501
ENSMUSG00000088516.1	6.29081	-2.12009	1.18698	-1.78612	0.0740795	0.128477	Gm23044	snRNA	chr10:12793875-12793974	100	10.1688	2.41284	6.29081
ENSMUSG00000099284.1	4.65454	-2.05705	1.15182	-1.78592	0.0741128	0.128526	Mir7026	miRNA	chr5:110666075-110666141	67	7.51076	1.79832	4.65454
ENSMUSG00000087163.1	7.64582	1.94893	1.09164	1.78533	0.0742081	0.128673	Gm16230	antisense	chr10:127671604-127676724	521	3.06638	12.2252	7.64582
ENSMUSG00000073888.10	28.0813	-0.896911	0.50238	-1.78533	0.0742084	0.128673	Ccl27a	protein_coding	chr4:41769467-41774247	2377	36.3792	19.7835	28.0813
ENSMUSG00000050856.14	25.0712	-1.01234	0.567094	-1.78514	0.0742383	0.128716	Atp5k	protein_coding	chr5:108433244-108434448	616	33.4488	16.6935	25.0712
ENSMUSG00000015134.12	2.9131	3.01217	1.68796	1.78451	0.0743415	0.128885	Aldh1a3	protein_coding	chr7:66390892-66427517	4615	0.578554	5.24765	2.9131
ENSMUSG00000029440.13	266.844	0.370967	0.207906	1.7843	0.0743751	0.128925	Psmd9	protein_coding	chr5:123169413-123250131	7248	232.528	301.16	266.844
PROMPT_ENSMUST00000185080.1	16.6595	-1.2989	0.727946	-1.78433	0.0743697	0.128925	NA	NA	NA	NA	23.6137	9.70531	16.6595
ENSMUSG00000059183.10	270.389	-0.298116	0.16711	-1.78395	0.0744324	0.129015	Mtfmt	protein_coding	chr9:65435782-65453054	3655	298.168	242.611	270.389
PROMPT_ENSMUST00000043911.7	2.90606	3.01963	1.69309	1.7835	0.0745046	0.129131	NA	NA	NA	NA	0.578554	5.23357	2.90606
ENSMUSG00000026812.14	1565.66	0.18854	0.105723	1.78333	0.0745324	0.12917	Tsc1	protein_coding	chr2:28641228-28691167	11833	1463.06	1668.26	1565.66
ENSMUSG00000031200.14	123.929	-0.423351	0.237406	-1.78323	0.0745484	0.129189	Mtcp1	protein_coding	chrX:75410444-75416588	4478	142.368	105.491	123.929
ENSMUSG00000102260.1	1.50725	3.95766	2.21959	1.78306	0.0745763	0.129228	D330025C20Rik	TEC	chr18:80362781-80365826	3046	0	3.01449	1.50725
ENSMUSG00000101502.1	30.377	0.968408	0.543175	1.78287	0.0746081	0.129274	Rpl7a-ps10	processed_pseudogene	chr9:97179179-97179976	798	20.3774	40.3767	30.377
ENSMUSG00000103011.1	3.94931	2.37034	1.32967	1.78266	0.0746421	0.129323	Gm8860	processed_pseudogene	chr3:9072767-9073211	445	1.21142	6.6872	3.94931
ENSMUSG00000089545.1	7.69393	-1.63792	0.919219	-1.78186	0.0747713	0.129538	Gm25838	misc_RNA	chr19:38885242-38885361	120	11.6115	3.77632	7.69393
ENSMUSG00000105594.1	4.27515	2.29456	1.28786	1.78169	0.0748002	0.129579	RP23-372N19.2	TEC	chr5:143395503-143398244	2742	1.50433	7.04597	4.27515
ENSMUSG00000040429.6	103.124	0.495251	0.277991	1.78154	0.0748248	0.129612	Mterf1a	protein_coding	chr5:3890581-3893933	3144	85.462	120.786	103.124
ENSMUSG00000038025.7	1344.17	0.231324	0.129858	1.78136	0.0748541	0.129654	Phf2	protein_coding	chr13:48801750-48870885	5260	1235.59	1452.75	1344.17
ENSMUSG00000014470.4	491.124	0.27648	0.155225	1.78115	0.0748873	0.129702	Rnf166	protein_coding	chr8:122466147-122476064	1985	443.676	538.573	491.124
PROMPT_ENSMUST00000179334.1	1.6046	-4.24716	2.38525	-1.7806	0.0749784	0.12985	NA	NA	NA	NA	3.20921	0	1.6046
ENSMUSG00000044066.12	1851.65	0.189694	0.106569	1.78002	0.0750726	0.130004	Cep68	protein_coding	chr11:20227037-20249429	5865	1730.78	1972.52	1851.65
PROMPT_ENSMUST00000195878.1	1.38503	-4.0072	2.25187	-1.7795	0.0751577	0.130049	NA	NA	NA	NA	2.77007	0	1.38503
ENSMUSG00000097613.1	3.25172	2.83304	1.59191	1.77965	0.0751332	0.130049	Gm17597	lincRNA	chr15:81800791-81802613	1115	0.925773	5.57766	3.25172
PROMPT_ENSMUST00000178153.1	1.38503	-4.0072	2.25187	-1.7795	0.0751577	0.130049	NA	NA	NA	NA	2.77007	0	1.38503
ENSMUSG00000024064.11	1.38503	-4.0072	2.25187	-1.7795	0.0751577	0.130049	Galnt14	protein_coding	chr17:73493228-73710453	5348	2.77007	0	1.38503
ENSMUSG00000027220.2	1.38503	-4.0072	2.25187	-1.7795	0.0751577	0.130049	Syt13	protein_coding	chr2:92915098-92956058	3761	2.77007	0	1.38503
PROMPT_ENSMUST00000045747.4	1.38503	-4.0072	2.25187	-1.7795	0.0751577	0.130049	NA	NA	NA	NA	2.77007	0	1.38503
ENSMUSG00000106576.1	11.6873	1.3884	0.780091	1.7798	0.0751089	0.130049	RP23-189P23.1	unprocessed_pseudogene	chr5:83863163-83863751	589	6.52022	16.8543	11.6873
PROMPT_ENSMUST00000014545.8	1.38503	-4.0072	2.25187	-1.7795	0.0751577	0.130049	NA	NA	NA	NA	2.77007	0	1.38503
ENSMUSG00000068629.4	1.38503	-4.0072	2.25187	-1.7795	0.0751577	0.130049	Gm6155	processed_pseudogene	chr7:84834539-84834879	341	2.77007	0	1.38503
PROMPT_ENSMUST00000047281.8	1.38503	-4.0072	2.25187	-1.7795	0.0751577	0.130049	NA	NA	NA	NA	2.77007	0	1.38503
ENSMUSG00000079243.2	1.38503	-4.0072	2.25187	-1.7795	0.0751577	0.130049	Xirp1	protein_coding	chr9:120013755-120023598	5839	2.77007	0	1.38503
ENSMUSG00000038352.13	605.524	-0.242799	0.136519	-1.7785	0.075322	0.130324	Arl5c	protein_coding	chr11:97989578-97996181	2073	656.546	554.502	605.524
ENSMUSG00000064981.1	17.7591	-1.0182	0.572587	-1.77824	0.075365	0.130389	Snora70	snoRNA	chrX:74272484-74272620	137	23.8727	11.6455	17.7591
ENSMUSG00000081996.1	22.8474	0.993086	0.558513	1.77809	0.0753892	0.130422	Gm7153	processed_pseudogene	chrX:75723672-75724126	455	14.9764	30.7183	22.8474
ENSMUSG00000015961.8	1814.94	-0.227032	0.127698	-1.77788	0.0754236	0.130472	Adss	protein_coding	chr1:177762962-177796511	4531	1957.55	1672.34	1814.94
ENSMUSG00000088708.1	4.87434	-2.00334	1.1272	-1.77728	0.0755221	0.130633	Gm25558	snRNA	chr9:50887950-50888055	106	7.76946	1.97921	4.87434
ENSMUSG00000040163.12	28.2499	-0.843713	0.474792	-1.77702	0.0755655	0.130689	1700034J05Rik	protein_coding	chr6:146950329-146954422	3007	36.3486	20.1511	28.2499
ENSMUSG00000074252.2	4.22219	-2.22098	1.24983	-1.77703	0.0755635	0.130689	Gm10654	protein_coding	chr8:70931405-70933037	1633	6.99014	1.45423	4.22219
PROMPT_ENSMUST00000112191.5	5.70097	-1.97391	1.11084	-1.77694	0.0755779	0.130702	NA	NA	NA	NA	9.18528	2.21667	5.70097
ENSMUSG00000019194.12	11.3123	1.47675	0.831294	1.77645	0.0756586	0.130832	Scn1b	protein_coding	chr7:31116524-31126945	1801	5.76784	16.8567	11.3123
ENSMUSG00000105902.1	3.90703	-2.37871	1.33913	-1.77631	0.0756823	0.130863	AC155839.1	miRNA	chr6:99075911-99076057	147	6.52363	1.29043	3.90703
PROMPT_ENSMUST00000160847.1	2.7471	-3.14609	1.77136	-1.77609	0.0757187	0.130917	NA	NA	NA	NA	4.98511	0.509095	2.7471
PROMPT_ENSMUST00000020552.5	1.45363	3.92725	2.21204	1.7754	0.0758323	0.131067	NA	NA	NA	NA	0	2.90726	1.45363
ENSMUSG00000021221.13	1.45363	3.92725	2.21204	1.7754	0.0758323	0.131067	Dpf3	protein_coding	chr12:83213745-83487716	4225	0	2.90726	1.45363
ENSMUSG00000022101.5	1.45363	3.92725	2.21204	1.7754	0.0758323	0.131067	Fgf17	protein_coding	chr14:70636205-70642268	1687	0	2.90726	1.45363
PROMPT_ENSMUST00000199364.1	1.45363	3.92725	2.21204	1.7754	0.0758323	0.131067	NA	NA	NA	NA	0	2.90726	1.45363
ENSMUSG00000101309.1	1.45363	3.92725	2.21204	1.7754	0.0758323	0.131067	Gm29397	processed_pseudogene	chr9:92976226-92976558	333	0	2.90726	1.45363
ENSMUSG00000040234.14	275.94	0.302376	0.170323	1.77531	0.0758467	0.131082	Tm7sf3	protein_coding	chr6:146602352-146642824	3438	247.468	304.412	275.94
PROMPT_ENSMUST00000105525.8	1.52786	-4.1723	2.35235	-1.77367	0.076117	0.131491	NA	NA	NA	NA	3.05571	0	1.52786
ENSMUSG00000003355.6	14.5434	1.21713	0.686227	1.77365	0.0761208	0.131491	Fkbp11	protein_coding	chr15:98724373-98728198	731	8.59222	20.4946	14.5434
PROMPT_ENSMUST00000075341.3	246.156	-0.392061	0.221048	-1.77365	0.0761213	0.131491	NA	NA	NA	NA	279.662	212.65	246.156
PROMPT_ENSMUST00000058393.6_ENSMUST00000105645.6	1.52786	-4.1723	2.35235	-1.77367	0.076117	0.131491	NA	NA	NA	NA	3.05571	0	1.52786
ENSMUSG00000038384.14	1736.68	-0.280305	0.158038	-1.77366	0.0761195	0.131491	Setd1b	protein_coding	chr5:123142193-123168629	12068	1904.44	1568.92	1736.68
ENSMUSG00000086040.6	1.52786	-4.1723	2.35235	-1.77367	0.076117	0.131491	Wipf3	protein_coding	chr6:54429603-54503768	7114	3.05571	0	1.52786
ENSMUSG00000030302.14	1.52786	-4.1723	2.35235	-1.77367	0.076117	0.131491	Atp2b2	protein_coding	chr6:113745669-114042613	10774	3.05571	0	1.52786
ENSMUSG00000093720.1	2.18926	3.46895	1.95653	1.77301	0.0762266	0.131664	Gm20635	antisense	chr5:143390730-143403748	1287	0.289277	4.08925	2.18926
ENSMUSG00000099094.1	10.4353	1.54771	0.872956	1.77296	0.0762356	0.13167	Gm19569	processed_transcript	chr9:77544959-77546467	1509	5.49307	15.3775	10.4353
ENSMUSG00000073599.7	2.33775	3.54892	2.00186	1.77281	0.0762597	0.131702	Ecscr	protein_coding	chr18:35713086-35722356	1680	0.316434	4.35908	2.33775
PROMPT_ENSMUST00000026262.6	10.8429	-1.4171	0.799386	-1.77273	0.0762733	0.131716	NA	NA	NA	NA	15.658	6.02778	10.8429
ENSMUSG00000023988.8	609.469	0.246395	0.138997	1.77266	0.0762845	0.131726	Bysl	protein_coding	chr17:47599331-47611492	3854	556.883	662.056	609.469
PROMPT_ENSMUST00000099888.2	2.02057	-3.44496	1.94348	-1.77257	0.0763001	0.131744	NA	NA	NA	NA	3.69584	0.345294	2.02057
ENSMUSG00000026621.11	2.02026	-3.44496	1.94356	-1.7725	0.0763111	0.131753	2001-03-01	protein_coding	chr1:184786767-184811313	2246	3.69584	0.344691	2.02026
ENSMUSG00000104662.1	6.50983	-1.93845	1.0937	-1.77237	0.0763328	0.131781	RP24-82B23.5	TEC	chr5:144223725-144225520	1796	10.2609	2.75874	6.50983
ENSMUSG00000020193.3	55.1866	0.627275	0.353971	1.77211	0.0763764	0.131847	Zpbp	protein_coding	chr11:11279626-11462408	4248	43.8469	66.5263	55.1866
ENSMUSG00000028890.11	790.47	0.248156	0.140043	1.772	0.0763951	0.13187	Mtf1	protein_coding	chr4:124802104-124849800	8907	722.248	858.693	790.47
ENSMUSG00000019710.11	514.403	0.335492	0.189336	1.77194	0.0764046	0.131877	Mrpl24	protein_coding	chr3:87919506-87923672	2255	455.117	573.69	514.403
ENSMUSG00000093262.1	28.1321	-0.95753	0.540477	-1.77164	0.0764548	0.131954	Gm23413	miRNA	chr16:4057373-4057497	125	37.0836	19.1805	28.1321
ENSMUSG00000083793.1	2.95968	3.03782	1.71522	1.7711	0.0765441	0.132099	Gm14274	processed_pseudogene	chr2:172100621-172101235	615	0.578554	5.34081	2.95968
ENSMUSG00000101628.1	35.4931	-0.788327	0.445202	-1.77072	0.0766076	0.13219	Gm28177	processed_transcript	chr1:52077261-52156087	3532	45.0513	25.9348	35.4931
PROMPT_ENSMUST00000157634.1	54.8456	0.58891	0.332577	1.77075	0.0766024	0.13219	NA	NA	NA	NA	43.6928	65.9984	54.8456
ENSMUSG00000021134.15	3210.38	-0.190101	0.107365	-1.77061	0.0766258	0.132212	Srsf5	protein_coding	chr12:80945504-80950507	3988	3421.44	2999.33	3210.38
ENSMUSG00000102369.1	22.0449	-0.976375	0.551496	-1.77041	0.0766584	0.132252	9530022L04Rik	TEC	chr3:30957329-30957638	310	29.4615	14.6282	22.0449
ENSMUSG00000078677.1	20.9713	-0.958011	0.541125	-1.7704	0.0766599	0.132252	Gm10974	protein_coding	chr7:66365905-66386309	126	27.6131	14.3294	20.9713
ENSMUSG00000027556.13	5.88327	-1.85746	1.04925	-1.77027	0.0766821	0.132281	Car1	protein_coding	chr3:14766216-14808368	1248	9.18869	2.57785	5.88327
ENSMUSG00000041180.11	21.5222	0.996521	0.562931	1.77024	0.0766877	0.132281	Hectd2	protein_coding	chr19:36554639-36621135	9066	14.4538	28.5905	21.5222
ENSMUSG00000020366.16	1064.23	0.207466	0.117204	1.77013	0.0767059	0.132303	Mapk9	protein_coding	chr11:49846751-49886421	6784	987.297	1141.17	1064.23
ENSMUSG00000039461.10	173.569	0.377048	0.213021	1.77001	0.0767263	0.132329	Tcta	protein_coding	chr9:108302958-108306160	1838	151.506	195.632	173.569
ENSMUSG00000020010.7	1.55501	-4.19475	2.37024	-1.76976	0.0767679	0.132344	Vnn3	protein_coding	chr10:23851462-23869843	1811	3.11003	0	1.55501
ENSMUSG00000090722.5	1.55501	-4.19475	2.37024	-1.76976	0.0767679	0.132344	Gm8378	processed_transcript	chr12:91674812-91686113	2107	3.11003	0	1.55501
ENSMUSG00000097186.1	1.55501	-4.19475	2.37024	-1.76976	0.0767679	0.132344	Gm26595	processed_pseudogene	chr17:5817472-5817955	484	3.11003	0	1.55501
ENSMUSG00000079286.1	21.1515	-0.994453	0.561902	-1.7698	0.0767608	0.132344	Gm11084	protein_coding	chr2:72971548-72986716	69	28.1844	14.1185	21.1515
PROMPT_ENSMUST00000060864.10	1.55501	-4.19475	2.37024	-1.76976	0.0767679	0.132344	NA	NA	NA	NA	3.11003	0	1.55501
ENSMUSG00000104501.1	1.55501	-4.19475	2.37024	-1.76976	0.0767679	0.132344	Gm37736	TEC	chr6:72749113-72751914	2802	3.11003	0	1.55501
ENSMUSG00000020788.13	4907.91	-0.181725	0.102692	-1.76961	0.0767923	0.132376	Atp2a3	protein_coding	chr11:72961169-72993044	5281	5215.83	4599.98	4907.91
ENSMUSG00000022339.8	183.266	0.360533	0.203746	1.76952	0.0768064	0.132391	Ebag9	protein_coding	chr15:44619641-44641024	1561	160.296	206.237	183.266
PROMPT_ENSMUST00000121689.1	15.1319	-1.38535	0.782971	-1.76934	0.0768363	0.132433	NA	NA	NA	NA	21.8744	8.38934	15.1319
ENSMUSG00000023055.7	546.352	0.253516	0.143298	1.76915	0.0768688	0.13248	Calcoco1	protein_coding	chr15:102706779-102722178	3963	498.211	594.492	546.352
ENSMUSG00000038782.4	9.58068	-1.3974	0.789895	-1.76909	0.0768783	0.132487	1700028J19Rik	protein_coding	chr7:44229933-44236122	1245	13.9296	5.23176	9.58068
PROMPT_ENSMUST00000020909.3	24.4095	-0.860963	0.486753	-1.76879	0.076929	0.132565	NA	NA	NA	NA	31.4721	17.3469	24.4095
PROMPT_ENSMUST00000086323.8_ENSMUST00000108559.2	13.8243	-1.30939	0.740318	-1.76869	0.0769452	0.132583	NA	NA	NA	NA	19.6526	7.99593	13.8243
ENSMUSG00000047787.7	25.8739	-0.865392	0.489332	-1.76852	0.0769747	0.132615	Flrt1	protein_coding	chr19:7092014-7105729	5859	33.4772	18.2707	25.8739
ENSMUSG00000079501.3	2.78262	2.92429	1.65352	1.76853	0.0769727	0.132615	Gm5138	processed_pseudogene	chr6:83874379-83875380	1002	0.605712	4.95952	2.78262
ENSMUSG00000057132.13	227.114	0.329163	0.186229	1.76752	0.0771414	0.132893	Rpgrip1	protein_coding	chr14:52110704-52163546	12152	201.651	252.578	227.114
ENSMUSG00000091492.1	7.38422	-1.61465	0.913653	-1.76725	0.0771867	0.132962	Gm17025	antisense	chr15:81415560-81419188	580	11.1724	3.59604	7.38422
ENSMUSG00000050953.9	1.50785	3.95846	2.24014	1.76706	0.0772188	0.133007	Gja1	protein_coding	chr10:56377300-56390419	3105	0	3.0157	1.50785
ENSMUSG00000049191.10	19.6177	-1.02813	0.581874	-1.76692	0.0772411	0.133036	Rgag4	protein_coding	chrX:102066544-102071304	4761	26.3408	12.8947	19.6177
ENSMUSG00000006345.8	1.57041	-4.18879	2.37128	-1.76646	0.077318	0.13315	Ggt1	protein_coding	chr10:75561604-75586200	3411	3.14081	0	1.57041
ENSMUSG00000051359.12	1.57041	-4.18879	2.37128	-1.76646	0.077318	0.13315	Ncald	protein_coding	chr15:37366175-37792570	6987	3.14081	0	1.57041
PROMPT_ENSMUST00000025818.6	4.10515	-2.84493	1.61088	-1.76607	0.0773838	0.133254	NA	NA	NA	NA	7.17442	1.03588	4.10515
ENSMUSG00000086691.2	5.11037	2.1334	1.20843	1.76543	0.0774913	0.133429	Gm15432	processed_pseudogene	chrX:29564014-29564208	195	1.78998	8.43076	5.11037
ENSMUSG00000047905.10	11.287	1.30815	0.74104	1.76529	0.0775145	0.13346	Gm8566	processed_pseudogene	chr6:67205619-67206083	465	6.35002	16.2239	11.287
ENSMUSG00000059252.4	224.769	0.39548	0.224141	1.76443	0.0776604	0.133702	Tpt1-ps5	processed_pseudogene	chr9:37696515-37697033	519	194.177	255.361	224.769
ENSMUSG00000051223.12	4604.65	-0.218779	0.124037	-1.76382	0.0777621	0.133838	Bzw1	protein_coding	chr1:58392898-58407353	4033	4953.42	4255.87	4604.65
ENSMUSG00000026388.13	38.2738	0.751909	0.426291	1.76384	0.0777591	0.133838	3110009E18Rik	protein_coding	chr1:120121187-120188189	2428	28.7636	47.7839	38.2738
ENSMUSG00000028416.9	442.491	0.354503	0.200976	1.76391	0.0777471	0.133838	Bag1	protein_coding	chr4:40936398-40948294	1349	387.742	497.241	442.491
ENSMUSG00000079965.2	38.1937	-0.816594	0.462958	-1.76386	0.077755	0.133838	Gm14853	processed_pseudogene	chrX:105844465-105845013	549	48.8127	27.5746	38.1937
ENSMUSG00000092187.1	9.72195	1.55315	0.880642	1.76366	0.077789	0.133875	Gm20457	processed_transcript	chr7:64337550-64345964	682	4.83865	14.6052	9.72195
ENSMUSG00000099980.1	40.2438	0.755086	0.428223	1.7633	0.0778498	0.13397	Gm5619	processed_pseudogene	chr9:85781868-85782627	760	29.7763	50.7114	40.2438
ENSMUSG00000077789.1	3.21224	-2.67406	1.51657	-1.76323	0.0778618	0.133982	n-R5s26	rRNA	chr17:6147419-6147540	122	5.5707	0.853786	3.21224
ENSMUSG00000079101.3	4.54114	2.26407	1.28426	1.76294	0.0779113	0.134057	Gm2904	processed_pseudogene	chr14:3051653-3052499	847	1.70509	7.37719	4.54114
ENSMUSG00000034813.14	7.32669	-1.59279	0.90353	-1.76285	0.0779256	0.134064	Grip1	protein_coding	chr10:119454034-120087261	7860	11.0567	3.59664	7.32669
ENSMUSG00000052752.13	1058.99	0.207481	0.117697	1.76285	0.0779261	0.134064	Traf7	protein_coding	chr17:24508562-24527938	5872	982.953	1135.02	1058.99
PROMPT_ENSMUST00000038886.2	7.05732	-1.97403	1.11992	-1.76266	0.0779575	0.134108	NA	NA	NA	NA	11.3877	2.72697	7.05732
ENSMUSG00000083798.1	13.6231	-1.22744	0.696395	-1.76256	0.0779751	0.134129	Gm14584	processed_pseudogene	chrX:53418331-53418967	637	19.003	8.24324	13.6231
ENSMUSG00000056220.12	15.2958	1.15144	0.653303	1.76249	0.0779867	0.134139	Pla2g4a	protein_coding	chr1:149829618-149961290	6391	9.5524	21.0391	15.2958
ENSMUSG00000022867.9	2898.16	0.182023	0.103306	1.76197	0.0780736	0.134279	Usp25	protein_coding	chr16:77014069-77116779	4412	2716.46	3079.87	2898.16
ENSMUSG00000041272.9	12.4712	-1.29991	0.737782	-1.76192	0.0780835	0.134287	Tox	protein_coding	chr4:6686353-6991557	7609	17.7479	7.19448	12.4712
ENSMUSG00000098713.1	16.8931	1.19293	0.677121	1.76176	0.0781097	0.134322	Rps2-ps5	processed_pseudogene	chr14:69158671-69159519	849	10.2088	23.5775	16.8931
ENSMUSG00000022204.8	439.765	0.29026	0.164771	1.7616	0.0781363	0.134359	Ngdn	protein_coding	chr14:55015454-55024135	1198	395.403	484.126	439.765
ENSMUSG00000026972.13	491.351	-0.250806	0.142401	-1.76126	0.0781943	0.134447	Arrdc1	protein_coding	chr2:24925352-24935252	2510	533.497	449.205	491.351
ENSMUSG00000057110.13	3408.96	0.178612	0.101413	1.76123	0.0781988	0.134447	Cntrl	protein_coding	chr2:35109492-35178822	10194	3198.47	3619.46	3408.96
ENSMUSG00000102539.1	18.4359	-0.998923	0.567216	-1.7611	0.0782219	0.134477	Gm37229	antisense	chr3:51812951-51819309	732	24.6282	12.2435	18.4359
ENSMUSG00000084997.5	5.11925	-2.04151	1.15929	-1.761	0.0782381	0.134495	Gm15471	processed_transcript	chr3:103803129-103808439	1236	8.27578	1.96272	5.11925
ENSMUSG00000023019.10	7.94912	-1.65161	0.938021	-1.76074	0.0782832	0.134545	Gpd1	protein_coding	chr15:99717515-99725005	2961	12.0471	3.85119	7.94912
ENSMUSG00000005718.7	194.42	0.394334	0.223958	1.76075	0.0782811	0.134545	Tfap4	protein_coding	chr16:4544661-4559720	2113	167.978	220.863	194.42
ENSMUSG00000097509.1	5.86103	-1.87236	1.0634	-1.76073	0.0782838	0.134545	B230322F03Rik	antisense	chr7:35555367-35556935	1569	9.14361	2.57845	5.86103
ENSMUSG00000028394.7	324.61	0.308204	0.175054	1.76062	0.0783026	0.134568	Pole3	protein_coding	chr4:62522649-62525068	2040	290.531	358.69	324.61
PROMPT_ENSMUST00000196846.1	9.14691	1.52213	0.864708	1.76029	0.0783592	0.134656	NA	NA	NA	NA	4.59424	13.6996	9.14691
ENSMUSG00000048001.7	15.7039	-1.11195	0.631698	-1.76025	0.078365	0.134656	Hes5	protein_coding	chr4:154960923-154962371	1363	21.3609	10.047	15.7039
ENSMUSG00000020888.14	376.488	-0.345998	0.196569	-1.76018	0.0783765	0.134666	Dvl2	protein_coding	chr11:70000595-70012301	6298	420.702	332.274	376.488
PROMPT_ENSMUST00000184709.1	1.85155	-4.39288	2.49605	-1.75993	0.0784195	0.134731	NA	NA	NA	NA	3.70309	0	1.85155
ENSMUSG00000105161.1	67.7494	-0.595856	0.338619	-1.75967	0.0784645	0.134798	RP23-393E10.2	lincRNA	chr5:110661392-110662998	1607	81.4035	54.0952	67.7494
ENSMUSG00000100736.1	1.55864	-4.15887	2.36434	-1.759	0.0785778	0.134869	Gm5147	processed_pseudogene	chr1:55120080-55120873	794	3.11728	0	1.55864
ENSMUSG00000081562.1	4.95422	2.04758	1.16384	1.75933	0.0785221	0.134869	Gm11575	processed_pseudogene	chr1:60522839-60523066	228	1.84429	8.06416	4.95422
ENSMUSG00000019647.14	1.35788	-3.98148	2.26343	-1.75905	0.0785687	0.134869	Sema6a	protein_coding	chr18:47235598-47368870	8778	2.71575	0	1.35788
ENSMUSG00000033207.6	1.55864	-4.15887	2.36434	-1.759	0.0785778	0.134869	Mamdc2	protein_coding	chr19:23302609-23448322	3338	3.11728	0	1.55864
ENSMUSG00000039164.2	248.347	-0.319805	0.181793	-1.75917	0.0785483	0.134869	Naif1	protein_coding	chr2:32450457-32456953	4650	275.849	220.845	248.347
PROMPT_ENSMUST00000060232.7	1.35788	-3.98148	2.26343	-1.75905	0.0785687	0.134869	NA	NA	NA	NA	2.71575	0	1.35788
ENSMUSG00000105421.1	1.35788	-3.98148	2.26343	-1.75905	0.0785687	0.134869	RP23-32E20.3	TEC	chr5:107688171-107689167	997	2.71575	0	1.35788
ENSMUSG00000076479.3	1.35788	-3.98148	2.26343	-1.75905	0.0785687	0.134869	Trbv26	TR_V_gene	chr6:41227505-41227993	367	2.71575	0	1.35788
PROMPT_ENSMUST00000104137.1	1.35788	-3.98148	2.26343	-1.75905	0.0785687	0.134869	NA	NA	NA	NA	2.71575	0	1.35788
ENSMUSG00000079853.4	1.55864	-4.15887	2.36434	-1.759	0.0785778	0.134869	Klra1	protein_coding	chr6:130363918-130386874	1763	3.11728	0	1.55864
PROMPT_ENSMUST00000172759.1	1.35788	-3.98148	2.26343	-1.75905	0.0785687	0.134869	NA	NA	NA	NA	2.71575	0	1.35788
ENSMUSG00000039013.14	1.55864	-4.15887	2.36434	-1.759	0.0785778	0.134869	Siglecf	protein_coding	chr7:43351341-43359531	2790	3.11728	0	1.55864
ENSMUSG00000002190.11	4.30351	2.26204	1.2859	1.75911	0.0785593	0.134869	Clgn	protein_coding	chr8:83389867-83428552	4025	1.55864	7.04838	4.30351
ENSMUSG00000105167.1	24.3107	-0.966033	0.54928	-1.75873	0.0786242	0.134939	AC161199.1	miRNA	chr15:80082847-80082954	108	32.0163	16.6052	24.3107
ENSMUSG00000039738.14	810.664	-0.260194	0.147951	-1.75865	0.0786377	0.134952	Slx4	protein_coding	chr16:3979105-4003770	7657	883.763	737.565	810.664
ENSMUSG00000085081.1	18.8856	-0.999704	0.568472	-1.75858	0.0786489	0.134962	Rptoros	antisense	chr11:119820812-119834365	1174	25.2555	12.5158	18.8856
PROMPT_ENSMUST00000116456.7	1.99341	-3.42578	1.9481	-1.75852	0.0786585	0.134969	NA	NA	NA	NA	3.64152	0.345294	1.99341
ENSMUSG00000078789.7	266.587	-0.316136	0.1798	-1.75826	0.0787037	0.135037	Dph1	protein_coding	chr11:75177643-75191241	2690	295.417	237.758	266.587
PROMPT_ENSMUST00000032944.7	4.1044	-2.16651	1.23236	-1.75802	0.0787441	0.135097	NA	NA	NA	NA	6.75518	1.45363	4.1044
ENSMUSG00000084910.1	7.82789	-1.72534	0.981464	-1.75793	0.0787601	0.135114	C630043F03Rik	processed_transcript	chr4:72201348-72215352	2581	12.0603	3.59543	7.82789
ENSMUSG00000040118.13	4.32206	2.48178	1.41188	1.75778	0.0787843	0.135147	Cacna2d1	protein_coding	chr5:15934691-16374511	12416	1.26574	7.37839	4.32206
PROMPT_ENSMUST00000139517.5	8.35426	-1.46453	0.833373	-1.75735	0.0788584	0.135264	NA	NA	NA	NA	12.241	4.46752	8.35426
ENSMUSG00000089742.1	14.4556	-1.10931	0.631317	-1.75714	0.0788945	0.135316	Gm15898	sense_intronic	chr8:120095060-120097736	627	19.7375	9.1737	14.4556
ENSMUSG00000105914.1	149.972	-0.38041	0.216573	-1.75649	0.079004	0.135495	RP23-173L24.3	processed_pseudogene	chr3:117222960-117223602	269	169.449	130.495	149.972
ENSMUSG00000086725.1	154.015	-0.376538	0.214439	-1.75592	0.0791013	0.135652	A630052C17Rik	processed_transcript	chr11:29170909-29173558	2203	173.695	134.335	154.015
ENSMUSG00000031919.5	6.39235	-1.90337	1.08404	-1.75581	0.07912	0.135674	Tmed6	protein_coding	chr8:107061484-107065644	863	10.026	2.75874	6.39235
ENSMUSG00000025188.13	477.909	0.252981	0.144089	1.75573	0.0791338	0.135688	Hps1	protein_coding	chr19:42755105-42779978	5855	435.647	520.172	477.909
PROMPT_ENSMUST00000003320.10	2.91762	-2.96288	1.68762	-1.75566	0.0791469	0.135692	NA	NA	NA	NA	5.14585	0.689383	2.91762
ENSMUSG00000106364.1	2.91762	-2.96288	1.68762	-1.75566	0.0791469	0.135692	RP23-1A12.2	TEC	chr3:122574524-122577072	2549	5.14585	0.689383	2.91762
ENSMUSG00000084800.1	18.1386	1.29172	0.7359	1.7553	0.0792086	0.135788	Gm12205	antisense	chr11:52038850-52039471	575	10.8327	25.4445	18.1386
ENSMUSG00000054459.6	1.5007	-4.14893	2.36401	-1.75504	0.0792524	0.135796	Vsnl1	protein_coding	chr12:11325247-11436649	1934	3.0014	0	1.5007
ENSMUSG00000021719.8	1.5007	-4.14893	2.36401	-1.75504	0.0792524	0.135796	Rgs7bp	protein_coding	chr13:104947153-105054930	5828	3.0014	0	1.5007
ENSMUSG00000096921.1	1.5007	-4.14893	2.36401	-1.75504	0.0792524	0.135796	Gm26822	lincRNA	chr16:10827927-10833507	3374	3.0014	0	1.5007
ENSMUSG00000086621.1	1.5007	-4.14893	2.36401	-1.75504	0.0792524	0.135796	Gm13348	antisense	chr2:19634034-19636986	690	3.0014	0	1.5007
ENSMUSG00000106992.1	21.0527	-0.933738	0.532028	-1.75505	0.0792502	0.135796	RP24-465E5.1	TEC	chr5:74429500-74431105	1606	27.6061	14.4992	21.0527
PROMPT_ENSMUST00000198690.1	1.5007	-4.14893	2.36401	-1.75504	0.0792524	0.135796	NA	NA	NA	NA	3.0014	0	1.5007
ENSMUSG00000025652.6	1.5007	-4.14893	2.36401	-1.75504	0.0792524	0.135796	Tmem89	protein_coding	chr9:108914619-108915563	945	3.0014	0	1.5007
ENSMUSG00000104354.1	15.7593	1.10533	0.62983	1.75496	0.0792659	0.135809	Gm37126	antisense	chr2:13672516-13674434	883	9.87225	21.6464	15.7593
PROMPT_ENSMUST00000018851.11	4.8711	-2.07908	1.18507	-1.75439	0.0793639	0.135967	NA	NA	NA	NA	7.85435	1.88786	4.8711
ENSMUSG00000028699.7	25.1399	0.889229	0.506872	1.75435	0.0793712	0.13597	Tspan1	protein_coding	chr4:116161869-116167601	2329	17.4715	32.8082	25.1399
ENSMUSG00000084823.2	27.1947	0.899074	0.512536	1.75417	0.0794016	0.136013	Gm17216	lincRNA	chr6:148213367-148214573	728	18.8437	35.5458	27.1947
ENSMUSG00000041037.7	561.761	-0.260641	0.148613	-1.75382	0.0794617	0.136106	Irgq	protein_coding	chr7:24530648-24538599	6123	611.923	511.599	561.761
PROMPT_ENSMUST00000044451.3	4.33204	2.53978	1.44839	1.75352	0.0795128	0.136184	NA	NA	NA	NA	1.21142	7.45265	4.33204
ENSMUSG00000029075.6	71.6354	-0.54159	0.308878	-1.75341	0.0795318	0.136207	Tnfrsf4	protein_coding	chr4:156013843-156016612	1365	84.563	58.7078	71.6354
ENSMUSG00000038143.12	3.85995	-2.41161	1.37555	-1.7532	0.0795673	0.136258	Stox2	protein_coding	chr8:47180048-47352348	10839	6.52022	1.19968	3.85995
ENSMUSG00000039958.15	140.465	0.3847	0.21946	1.75294	0.0796123	0.136325	Mettl20	protein_coding	chr6:149139849-149151171	2496	122.19	158.74	140.465
PROMPT_ENSMUST00000028403.2	4.19803	-2.40536	1.37244	-1.75261	0.0796683	0.136412	NA	NA	NA	NA	7.0173	1.37877	4.19803
ENSMUSG00000043050.7	3.9472	2.37175	1.35352	1.75227	0.0797265	0.136483	Tnp2	protein_coding	chr16:10787936-10788655	549	1.21142	6.68298	3.9472
ENSMUSG00000056629.13	144.827	-0.397316	0.226738	-1.75231	0.07972	0.136483	Fkbp2	protein_coding	chr19:6977741-6980461	663	164.142	125.513	144.827
PROMPT_ENSMUST00000184198.1	11.9096	1.34416	0.767093	1.75227	0.0797271	0.136483	NA	NA	NA	NA	6.58498	17.2342	11.9096
ENSMUSG00000028926.13	24.5911	-0.866384	0.494457	-1.75219	0.0797407	0.136497	Cdk14	protein_coding	chr5:4803391-5420312	18877	31.6562	17.526	24.5911
ENSMUSG00000005045.14	20.9947	-0.943103	0.538252	-1.75216	0.0797466	0.136497	Chd5	protein_coding	chr4:152338651-152390194	9583	27.6735	14.3159	20.9947
ENSMUSG00000083007.1	4.56775	2.61896	1.49489	1.75194	0.0797836	0.136551	Gm13623	processed_pseudogene	chr2:69766182-69766806	625	1.21142	7.92408	4.56775
PROMPT_ENSMUST00000180911.1	29.5983	-0.822909	0.469725	-1.75189	0.0797919	0.136556	NA	NA	NA	NA	37.8457	21.3508	29.5983
ENSMUSG00000062470.9	17.8536	-1.0331	0.590119	-1.75067	0.0800035	0.136908	Fbxl12os	antisense	chr9:20607481-20617271	4075	23.9575	11.7497	17.8536
ENSMUSG00000022214.12	953.213	0.247345	0.141327	1.75016	0.0800907	0.137048	Dcaf11	protein_coding	chr14:55560006-55570065	8070	871.701	1034.73	953.213
ENSMUSG00000084407.1	41.3464	0.686916	0.392522	1.75001	0.0801171	0.137083	Gm14018	unprocessed_pseudogene	chr2:121485432-121491512	455	32.0073	50.6855	41.3464
ENSMUSG00000080768.1	7.90021	1.53156	0.875334	1.74969	0.0801725	0.137168	Gm12219	processed_pseudogene	chr11:53967063-53967505	443	4.04647	11.754	7.90021
ENSMUSG00000046603.13	187.289	0.362426	0.207232	1.74889	0.08031	0.137394	Tcaim	protein_coding	chr9:122805539-122836334	3126	164.345	210.232	187.289
ENSMUSG00000073737.3	4.15645	2.40652	1.37683	1.74787	0.080487	0.137687	Gm10566	processed_pseudogene	chr1:15268802-15269797	996	1.26574	7.04717	4.15645
ENSMUSG00000098281.1	15.1744	1.12722	0.645304	1.7468	0.0806719	0.137993	Gm27529	miRNA	chr15:7975328-7975407	80	9.42003	20.9289	15.1744
ENSMUSG00000032869.13	555.863	-0.233279	0.133569	-1.7465	0.0807236	0.138072	Psmf1	protein_coding	chr2:151715812-151744186	6441	600.568	511.159	555.863
ENSMUSG00000087193.5	8.53777	-1.6766	0.960031	-1.74641	0.0807406	0.138091	Gm14820	antisense	chrX:8042943-8074619	2096	12.9551	4.12041	8.53777
ENSMUSG00000100615.1	25.4759	-0.920205	0.527042	-1.74598	0.0808146	0.138208	Gm5511	processed_pseudogene	chr19:11438031-11438832	802	33.5496	17.4023	25.4759
ENSMUSG00000020776.16	275.146	0.309901	0.17752	1.74573	0.0808581	0.138273	Fbf1	protein_coding	chr11:116142285-116168166	7751	245.096	305.195	275.146
ENSMUSG00000089369.1	6.68882	-1.66545	0.954051	-1.74566	0.0808694	0.138282	Gm23819	snRNA	chr10:127404284-127404392	109	10.2158	3.1618	6.68882
ENSMUSG00000100351.1	18.1678	1.01741	0.582951	1.74528	0.0809364	0.138387	Gm7867	processed_pseudogene	chr1:93306694-93307239	546	12.136	24.1997	18.1678
ENSMUSG00000097223.1	9.77986	-1.37523	0.78802	-1.74517	0.0809549	0.138409	Gm2449	lincRNA	chr9:119892703-119894863	585	14.0581	5.50159	9.77986
ENSMUSG00000021290.5	187.157	0.460515	0.263888	1.74512	0.0809648	0.138416	2010107E04Rik	protein_coding	chr12:111961376-111966977	365	157.533	216.781	187.157
ENSMUSG00000013707.3	241.919	-0.345656	0.19809	-1.74494	0.0809945	0.138457	Tnfaip8l2	protein_coding	chr3:95139521-95142360	1122	270.423	213.414	241.919
ENSMUSG00000088835.1	210.52	-0.342512	0.196338	-1.7445	0.0810718	0.13858	Gm23547	snoRNA	chr6:124715232-124715502	271	235.081	185.958	210.52
ENSMUSG00000082809.3	11.0889	1.36126	0.780467	1.74416	0.081131	0.138671	Gm14150	processed_pseudogene	chr2:151458956-151460309	1354	6.22731	15.9504	11.0889
ENSMUSG00000097141.2	133.293	-0.432743	0.248133	-1.744	0.0811598	0.138681	Gm10524	TEC	chr18:82692284-82694176	1893	152.69	113.897	133.293
PROMPT_ENSMUST00000005019.5	16.055	-1.15715	0.663501	-1.744	0.0811589	0.138681	NA	NA	NA	NA	22.1909	9.91904	16.055
ENSMUSG00000064960.1	21.5177	-0.900761	0.516492	-1.744	0.0811595	0.138681	Gm24406	snoRNA	chr3:144586825-144586952	128	28.0113	15.0242	21.5177
ENSMUSG00000085807.1	8.86813	-1.61062	0.923474	-1.74409	0.0811442	0.138681	Ube4bos2	antisense	chr4:149338087-149338531	317	13.2517	4.48461	8.86813
ENSMUSG00000080966.1	5.99889	1.92489	1.10384	1.74381	0.0811924	0.138727	Gm6263	processed_pseudogene	chr13:74018793-74020134	1342	2.36853	9.62924	5.99889
ENSMUSG00000044390.4	21.5249	0.928311	0.53243	1.74354	0.0812398	0.138798	Tigd3	protein_coding	chr19:5891139-5894107	2114	14.6566	28.3932	21.5249
ENSMUSG00000092563.1	1.61803	4.08963	2.34602	1.74322	0.0812948	0.138863	Gm3617	processed_pseudogene	chr1:39314899-39315453	555	0	3.23606	1.61803
ENSMUSG00000095311.1	1.4171	3.87759	2.22435	1.74324	0.0812913	0.138863	Gm25464	snRNA	chr14:122388054-122388160	107	0	2.8342	1.4171
ENSMUSG00000075330.3	1.4171	3.87759	2.22435	1.74324	0.0812913	0.138863	A930003A15Rik	protein_coding	chr16:19876570-19883897	746	0	2.8342	1.4171
ENSMUSG00000033943.13	5348.06	0.188291	0.108018	1.74314	0.0813096	0.138878	Mga	protein_coding	chr2:119897228-119969581	15340	5000.49	5695.62	5348.06
PROMPT_ENSMUST00000049038.3	1.61743	4.08916	2.34625	1.74285	0.08136	0.138945	NA	NA	NA	NA	0	3.23486	1.61743
ENSMUSG00000070372.9	3011.75	0.177392	0.101783	1.74285	0.0813597	0.138945	Capza1	protein_coding	chr3:104822779-104864505	3781	2827.72	3195.78	3011.75
ENSMUSG00000031529.4	1670.51	-0.189703	0.108852	-1.74276	0.0813761	0.138962	Tnks	protein_coding	chr8:34829179-34965690	6444	1780.11	1560.9	1670.51
ENSMUSG00000032512.6	1524.82	-0.187919	0.107841	-1.74255	0.0814123	0.139014	Wdr48	protein_coding	chr9:119894895-119926579	3821	1624.07	1425.56	1524.82
ENSMUSG00000071456.4	121.132	0.439399	0.252217	1.74215	0.081482	0.139124	1110002L01Rik	antisense	chr12:3403878-3427011	4131	102.37	139.895	121.132
ENSMUSG00000026200.11	76.3276	0.540914	0.310619	1.7414	0.0816129	0.13933	Glb1l	protein_coding	chr1:75198236-75210813	5905	62.3204	90.3347	76.3276
ENSMUSG00000033862.6	256.171	0.318337	0.182806	1.7414	0.0816141	0.13933	Cdk10	protein_coding	chr8:123224841-123232250	1643	227.862	284.48	256.171
ENSMUSG00000093954.6	7.57174	-1.5203	0.873134	-1.7412	0.0816479	0.139365	Gm28049	protein_coding	chr14:69363504-69503362	7788	11.2917	3.85179	7.57174
ENSMUSG00000012114.14	1318.1	-0.251903	0.144673	-1.74119	0.0816499	0.139365	Med15	protein_coding	chr16:17651221-17722930	3383	1432.93	1203.26	1318.1
ENSMUSG00000010721.13	28.3192	0.792258	0.455012	1.74118	0.0816521	0.139365	Lmbr1	protein_coding	chr5:29229802-29378390	5850	20.759	35.8794	28.3192
ENSMUSG00000020077.12	6376.53	0.247965	0.142424	1.74104	0.0816765	0.139397	Srgn	protein_coding	chr10:62493833-62527451	2196	5830.08	6922.98	6376.53
ENSMUSG00000104208.1	4.7511	-2.07709	1.19312	-1.74089	0.0817031	0.139432	Gm37401	antisense	chr9:108337089-108338273	347	7.70448	1.79772	4.7511
ENSMUSG00000058729.11	363.471	0.26029	0.14953	1.74072	0.0817323	0.139472	Lin9	protein_coding	chr1:180641150-180690694	7244	330.848	396.094	363.471
ENSMUSG00000104649.1	5.82711	1.83189	1.05247	1.74056	0.0817612	0.139512	RP24-257C17.2	unprocessed_pseudogene	chr3:90126767-90127057	291	2.62724	9.02699	5.82711
ENSMUSG00000019897.8	348.605	0.296096	0.170146	1.74024	0.0818164	0.139596	Ccdc59	protein_coding	chr10:105841067-105847833	4314	312.963	384.247	348.605
ENSMUSG00000052214.8	732.419	-0.212839	0.122323	-1.73997	0.0818645	0.139668	Opa3	protein_coding	chr7:19228334-19256543	4554	786.211	678.628	732.419
PROMPT_ENSMUST00000030134.8	8.03072	-1.56909	0.90239	-1.73881	0.0820679	0.140006	NA	NA	NA	NA	12.136	3.92545	8.03072
ENSMUSG00000033036.9	9.79662	1.35331	0.778363	1.73866	0.0820943	0.140041	Gm7879	protein_coding	chr5:43913144-43913917	774	5.51297	14.0803	9.79662
ENSMUSG00000107347.1	1.48712	-4.13685	2.37978	-1.73834	0.0821517	0.140129	Itgb1bp1	processed_transcript	chr12:21240825-21247323	448	2.97424	0	1.48712
ENSMUSG00000024042.6	7223.64	-0.19845	0.114192	-1.73787	0.0822346	0.14026	Sik1	protein_coding	chr17:31844248-31855792	4511	7720.35	6726.94	7223.64
ENSMUSG00000042632.14	188.813	0.34695	0.199662	1.73769	0.0822655	0.140303	Pla2g6	protein_coding	chr15:79286228-79328390	4980	166.288	211.337	188.813
ENSMUSG00000062284.4	48.477	0.646136	0.371883	1.73747	0.0823041	0.140359	Gm6030	processed_pseudogene	chr16:45205100-45205501	402	37.8328	59.1211	48.477
ENSMUSG00000070583.1	84.3158	-0.494901	0.284852	-1.7374	0.0823164	0.14037	Fv1	protein_coding	chr4:147868979-147870358	1380	98.7131	69.9185	84.3158
PROMPT_ENSMUST00000114471.1	3.03339	-3.00269	1.72843	-1.73724	0.082345	0.140409	NA	NA	NA	NA	5.3774	0.689383	3.03339
ENSMUSG00000105276.1	10.6687	-1.27907	0.736457	-1.73679	0.0824248	0.140535	RP23-57P23.5	lincRNA	chr5:99941327-99951092	216	15.1611	6.1763	10.6687
PROMPT_ENSMUST00000029865.3	36.844	0.79623	0.45858	1.7363	0.0825116	0.140673	NA	NA	NA	NA	26.7203	46.9677	36.844
ENSMUSG00000022811.14	2355.07	0.179233	0.103259	1.73577	0.0826041	0.140821	Zfp148	protein_coding	chr16:33380775-33503903	9545	2209.4	2500.73	2355.07
ENSMUSG00000085189.1	1.46127	3.91761	2.25735	1.73549	0.0826535	0.140886	Gm11963	antisense	chr11:5498840-5505699	500	0	2.92254	1.46127
ENSMUSG00000083311.3	26.0717	0.828602	0.47744	1.73551	0.0826503	0.140886	Gm5643	processed_pseudogene	chrX:142297565-142298530	966	18.8332	33.3102	26.0717
ENSMUSG00000081093.1	29.5783	0.866032	0.499236	1.73471	0.0827913	0.141111	Gm12565	processed_pseudogene	chr3:37599424-37600072	649	20.8002	38.3564	29.5783
ENSMUSG00000030064.14	15.2698	-1.07387	0.619163	-1.73439	0.0828486	0.141198	Frmd4b	protein_coding	chr6:97286867-97617541	11521	20.7825	9.75705	15.2698
PROMPT_ENSMUST00000078084.6	13.5906	-1.33443	0.769707	-1.73369	0.0829733	0.141401	NA	NA	NA	NA	19.3361	7.845	13.5906
ENSMUSG00000031586.14	243.798	-0.319908	0.184576	-1.7332	0.0830594	0.141538	Rbpms	protein_coding	chr8:33782643-33929863	4022	270.59	217.005	243.798
ENSMUSG00000047841.8	4.25053	-2.43299	1.40378	-1.73317	0.0830656	0.141538	BC051628	protein_coding	chr2:181220013-181222854	1475	7.1223	1.37877	4.25053
ENSMUSG00000020775.11	338.109	0.276684	0.159697	1.73255	0.0831752	0.141715	Mrpl38	protein_coding	chr11:116131817-116138868	2550	305.879	370.339	338.109
PROMPT_ENSMUST00000035635.9_ENSMUST00000112974.3	2.10696	-3.55811	2.05398	-1.7323	0.0832204	0.141782	NA	NA	NA	NA	3.86923	0.344691	2.10696
ENSMUSG00000001942.7	85.0412	0.578569	0.334005	1.73221	0.0832356	0.141798	Siae	protein_coding	chr9:37613847-37648318	3433	67.7595	102.323	85.0412
ENSMUSG00000021497.9	132.445	0.409657	0.236505	1.73213	0.0832506	0.141804	Txndc15	protein_coding	chr13:55714650-55726221	1521	113.821	151.07	132.445
ENSMUSG00000028447.9	345.128	0.288227	0.166398	1.73216	0.0832449	0.141804	Dctn3	protein_coding	chr4:41714798-41723170	1042	310.305	379.951	345.128
ENSMUSG00000076512.2	14.6159	1.10757	0.639601	1.73166	0.0833343	0.141936	Igkv9-123	IG_V_gene	chr6:67954228-67954714	377	9.1744	20.0574	14.6159
ENSMUSG00000084845.7	15.7447	-1.2535	0.724081	-1.73117	0.0834221	0.142076	Tmem240	protein_coding	chr4:155734800-155740564	5514	22.008	9.48132	15.7447
ENSMUSG00000021692.8	418.493	0.27047	0.156248	1.73103	0.0834458	0.142106	Dimt1	protein_coding	chr13:106947129-106960224	2545	380.057	456.93	418.493
ENSMUSG00000087302.1	3.76078	-2.35959	1.36333	-1.73075	0.083496	0.142181	Sox5os1	antisense	chr6:144021908-144023778	1585	6.32308	1.19848	3.76078
ENSMUSG00000103200.1	31.7346	-0.790976	0.457043	-1.73064	0.0835161	0.142196	Gm37328	sense_intronic	chr1:160726042-160726681	640	40.0227	23.4465	31.7346
ENSMUSG00000024413.11	805.914	-0.222573	0.128607	-1.73065	0.0835149	0.142196	Npc1	protein_coding	chr18:12189693-12236400	10725	867.801	744.026	805.914
ENSMUSG00000106135.1	14.7292	1.15346	0.666561	1.73047	0.0835461	0.142235	RP23-6C10.3	processed_pseudogene	chr5:21598740-21599547	808	9.18165	20.2767	14.7292
PROMPT_ENSMUST00000077791.6	11.0867	-1.26094	0.72868	-1.73044	0.0835511	0.142235	NA	NA	NA	NA	15.5622	6.61113	11.0867
PROMPT_ENSMUST00000077709.8	14.4945	-1.19966	0.693433	-1.73003	0.0836249	0.142351	NA	NA	NA	NA	20.0338	8.95514	14.4945
ENSMUSG00000089080.1	4.14321	-2.34965	1.3584	-1.72972	0.08368	0.142435	Gm24003	snRNA	chr5:32913631-32913730	100	7.01367	1.27274	4.14321
ENSMUSG00000078496.7	7.33076	1.72726	0.998635	1.72962	0.0836988	0.142457	Gm13152	protein_coding	chr4:147492417-147513486	1488	3.23636	11.4251	7.33076
ENSMUSG00000016552.11	333.769	-0.284455	0.16448	-1.72942	0.0837336	0.142506	Foxred2	protein_coding	chr15:77940522-77956722	5939	367.034	300.503	333.769
ENSMUSG00000082213.1	23.7567	-0.843655	0.488037	-1.72867	0.0838681	0.142716	Gm12102	processed_pseudogene	chr11:31003295-31003898	604	30.4375	17.0759	23.7567
ENSMUSG00000029394.9	322.928	0.302149	0.174787	1.72867	0.0838686	0.142716	Cdk2ap1	protein_coding	chr5:124345417-124363082	2078	288.476	357.38	322.928
ENSMUSG00000055991.13	208.042	-0.334007	0.193222	-1.72862	0.0838775	0.142721	Zkscan5	protein_coding	chr5:145204562-145221750	4114	231.944	184.139	208.042
ENSMUSG00000059022.12	6.84022	1.77114	1.02467	1.7285	0.0838991	0.142747	Kcp	protein_coding	chr6:29473162-29507952	7806	2.94709	10.7334	6.84022
ENSMUSG00000053714.7	2.8119	-2.91363	1.68587	-1.72827	0.0839402	0.142807	4732471J01Rik	protein_coding	chr7:25384805-25385573	438	4.93442	0.689383	2.8119
ENSMUSG00000107320.1	387.59	-0.306225	0.177321	-1.72695	0.0841767	0.1432	RP23-23C4.5	TEC	chr6:28219167-28226170	7004	429.344	345.836	387.59
ENSMUSG00000064390.1	36.2964	-0.71464	0.414095	-1.72579	0.0843855	0.143545	Rnu73b	snoRNA	chr3:86140618-86140688	71	45.1394	27.4535	36.2964
ENSMUSG00000084769.1	14.7329	-1.08342	0.627807	-1.72573	0.0843968	0.143554	Gm12061	antisense	chr11:23894560-23895488	479	20.0211	9.44473	14.7329
ENSMUSG00000037487.6	6932.73	0.160048	0.0927538	1.72551	0.0844352	0.143609	Ubr5	protein_coding	chr15:37967328-38078853	9790	6548.17	7317.29	6932.73
ENSMUSG00000105392.1	6.7188	-1.6859	0.977267	-1.72512	0.0845067	0.143719	RP24-223N5.1	TEC	chr5:8669520-8673134	3615	10.1686	3.26904	6.7188
ENSMUSG00000032504.13	2517.07	0.201215	0.116641	1.72509	0.0845115	0.143719	Pdcd6ip	protein_coding	chr9:113651744-113708259	6903	2340.96	2693.18	2517.07
PROMPT_ENSMUST00000048896.6	1015.18	-0.257007	0.149061	-1.72417	0.0846767	0.14399	NA	NA	NA	NA	1105.04	925.326	1015.18
PROMPT_ENSMUST00000078908.4	7.4602	1.68742	0.978724	1.7241	0.0846891	0.144001	NA	NA	NA	NA	3.58721	11.3332	7.4602
ENSMUSG00000025401.8	13.8064	1.16403	0.675352	1.72359	0.0847827	0.14414	Myo1a	protein_coding	chr10:127705170-127720887	3386	8.37859	19.2342	13.8064
ENSMUSG00000042289.9	45.1238	0.654909	0.379967	1.72359	0.0847815	0.14414	Hsd3b7	protein_coding	chr7:127785608-127803802	6154	35.0463	55.2013	45.1238
ENSMUSG00000056174.8	2.56173	-3.03468	1.7611	-1.72317	0.084858	0.144257	Col8a2	protein_coding	chr4:126286793-126314330	4489	4.61436	0.509095	2.56173
PROMPT_ENSMUST00000153183.5	2.77117	-2.89277	1.67889	-1.72303	0.0848839	0.144291	NA	NA	NA	NA	4.85295	0.689383	2.77117
ENSMUSG00000093092.1	7.05787	-1.75797	1.02041	-1.72281	0.0849227	0.144347	Gm22643	miRNA	chr9:13621226-13621326	101	10.9551	3.1606	7.05787
ENSMUSG00000084826.5	2.56354	-3.01576	1.75086	-1.72245	0.0849888	0.144441	AI847159	antisense	chr2:129158666-129180667	1574	4.61798	0.509095	2.56354
PROMPT_ENSMUST00000030747.8_ENSMUST00000097805.8	1.37327	-3.96894	2.30425	-1.72244	0.0849898	0.144441	NA	NA	NA	NA	2.74654	0	1.37327
ENSMUSG00000006007.12	1.50433	-4.111	2.38713	-1.72215	0.0850421	0.144469	Pdc	protein_coding	chr1:150319417-150333906	3350	3.00866	0	1.50433
ENSMUSG00000035451.6	1.50433	-4.111	2.38713	-1.72215	0.0850421	0.144469	Foxa1	protein_coding	chr12:57540631-57546121	3188	3.00866	0	1.50433
ENSMUSG00000039529.8	1.50433	-4.111	2.38713	-1.72215	0.0850421	0.144469	Atp8b1	protein_coding	chr18:64528979-64661000	6440	3.00866	0	1.50433
ENSMUSG00000037605.14	1.50433	-4.111	2.38713	-1.72215	0.0850421	0.144469	Adgrl3	protein_coding	chr5:81020138-81825133	17750	3.00866	0	1.50433
ENSMUSG00000104719.1	1.50433	-4.111	2.38713	-1.72215	0.0850421	0.144469	RP23-431M7.4	TEC	chr5:121847667-121848844	1178	3.00866	0	1.50433
ENSMUSG00000081723.1	1.50433	-4.111	2.38713	-1.72215	0.0850421	0.144469	Gm15931	unprocessed_pseudogene	chr7:4274189-4282645	1852	3.00866	0	1.50433
ENSMUSG00000085399.5	44.6887	0.639946	0.371641	1.72195	0.0850786	0.144521	Foxd2os	processed_transcript	chr4:114909257-114921967	3224	35.0356	54.3417	44.6887
ENSMUSG00000022802.2	40.8013	-0.699692	0.406376	-1.72178	0.0851085	0.144561	Lmln	protein_coding	chr16:33062521-33127695	6511	50.5673	31.0354	40.8013
ENSMUSG00000104882.1	3.78461	2.28804	1.32894	1.7217	0.0851231	0.144576	RP23-397C5.5	processed_pseudogene	chr5:27860018-27860438	421	1.21142	6.35779	3.78461
ENSMUSG00000093445.5	12.3093	-1.20268	0.698566	-1.72163	0.0851358	0.144588	Lrch4	protein_coding	chr5:137629121-137641099	3925	17.0629	7.55566	12.3093
ENSMUSG00000074635.2	9.4151	-1.42456	0.827847	-1.7208	0.0852877	0.144835	3110070M22Rik	protein_coding	chr13:119487261-119488383	1123	13.6709	5.15931	9.4151
ENSMUSG00000086324.6	14.9772	1.0729	0.623836	1.71984	0.0854611	0.14512	Gm15564	antisense	chr16:35966752-35983230	821	9.79099	20.1634	14.9772
PROMPT_ENSMUST00000023687.7	89.9003	-0.51663	0.300443	-1.71956	0.0855127	0.145197	NA	NA	NA	NA	106.098	73.7024	89.9003
ENSMUSG00000065336.1	5.48229	-1.96583	1.14337	-1.71934	0.0855526	0.145255	Snora34	snoRNA	chr15:98519716-98519853	138	8.83806	2.12652	5.48229
ENSMUSG00000021796.12	47.2891	0.666027	0.38741	1.71918	0.0855816	0.145294	Bmpr1a	protein_coding	chr14:34410734-34503341	6351	36.4619	58.1164	47.2891
ENSMUSG00000020482.4	579.34	-0.259356	0.150868	-1.7191	0.0855969	0.14531	Ccdc117	protein_coding	chr11:5528887-5542187	3372	630.371	528.309	579.34
ENSMUSG00000077440.1	159.407	-0.443317	0.258004	-1.71826	0.08575	0.145549	Gm23130	snoRNA	chr10:23786470-23786543	74	183.521	135.293	159.407
ENSMUSG00000105691.1	47.8131	-0.634403	0.369207	-1.71828	0.085745	0.145549	RP23-447N11.5	TEC	chr3:132806253-132809467	3215	58.1054	37.5208	47.8131
ENSMUSG00000105565.1	16.5563	-1.02211	0.594966	-1.71793	0.0858093	0.14564	RP23-110C17.1	sense_intronic	chr5:23674739-23675546	808	22.2325	10.8801	16.5563
ENSMUSG00000029503.14	7.76587	1.68317	0.979906	1.71768	0.0858548	0.145707	P2rx2	protein_coding	chr5:110339812-110343212	2574	3.52564	12.0061	7.76587
ENSMUSG00000071654.5	91.7737	0.470702	0.27406	1.71751	0.0858855	0.145748	Uqcc3	protein_coding	chr19:8880016-8880933	829	76.6441	106.903	91.7737
ENSMUSG00000083878.3	31.8074	0.757925	0.441408	1.71706	0.0859677	0.145857	Gm12034	processed_pseudogene	chr11:20446412-20446810	399	23.3788	40.2361	31.8074
ENSMUSG00000091238.1	33.3815	-0.705788	0.411043	-1.71707	0.0859669	0.145857	Gm17103	antisense	chr16:38569323-38573300	549	41.3679	25.3952	33.3815
PROMPT_ENSMUST00000180863.1	52.251	0.664323	0.386892	1.71708	0.0859652	0.145857	NA	NA	NA	NA	40.4271	64.0749	52.251
PROMPT_ENSMUST00000032796.10_ENSMUST00000178162.1	18.4437	-0.9694	0.564683	-1.71672	0.0860309	0.145954	NA	NA	NA	NA	24.5506	12.3367	18.4437
ENSMUSG00000014599.8	223.333	0.362688	0.211289	1.71655	0.0860609	0.145995	Csf1	protein_coding	chr3:107741048-107760469	5281	195.378	251.288	223.333
ENSMUSG00000077406.1	1.4162	3.87692	2.25899	1.71622	0.0861214	0.146087	Gm25421	snRNA	chrX:75578808-75578971	164	0	2.83239	1.4162
ENSMUSG00000040562.10	4.84253	-2.14418	1.24972	-1.71573	0.0862123	0.146231	Gstm2	protein_coding	chr3:107981702-107986453	1679	7.97749	1.70757	4.84253
PROMPT_ENSMUST00000070663.5	80.7682	-0.470239	0.274081	-1.71569	0.0862188	0.146232	NA	NA	NA	NA	93.834	67.7024	80.7682
ENSMUSG00000079033.7	3.2499	2.50315	1.4591	1.71554	0.0862457	0.146267	Mef2b	protein_coding	chr8:70152778-70167488	1342	0.922146	5.57766	3.2499
ENSMUSG00000021519.8	734.899	0.224048	0.130621	1.71525	0.0862991	0.146348	Mterf3	protein_coding	chr13:66906968-66933088	4652	678.525	791.273	734.899
ENSMUSG00000097279.1	9.04219	1.53756	0.896558	1.71495	0.0863538	0.14643	Gm5106	antisense	chr5:8773577-8798523	1334	4.47494	13.6094	9.04219
ENSMUSG00000062365.4	9.51068	1.58075	0.921787	1.71487	0.0863682	0.146444	Gm4968	processed_pseudogene	chr6:127233762-127234619	858	4.74432	14.277	9.51068
ENSMUSG00000045629.7	1.47354	-4.12441	2.40544	-1.71462	0.0864155	0.146473	Sh3tc2	protein_coding	chr18:61953075-62015715	4536	2.94709	0	1.47354
ENSMUSG00000071658.4	29.0054	-0.763314	0.445161	-1.71469	0.0864022	0.146473	Gng3	protein_coding	chr19:8836929-8839246	1699	36.5906	21.4203	29.0054
PROMPT_ENSMUST00000149025.1	1.47354	-4.12441	2.40544	-1.71462	0.0864155	0.146473	NA	NA	NA	NA	2.94709	0	1.47354
ENSMUSG00000104698.1	1.47354	-4.12441	2.40544	-1.71462	0.0864155	0.146473	RP24-142B15.4	TEC	chr5:96879518-96882741	3224	2.94709	0	1.47354
ENSMUSG00000015354.8	1.47354	-4.12441	2.40544	-1.71462	0.0864155	0.146473	Pcolce2	protein_coding	chr9:95637601-95698096	4625	2.94709	0	1.47354
ENSMUSG00000106930.1	18.0951	1.09678	0.63971	1.71449	0.0864382	0.146501	RP23-9D24.2	processed_pseudogene	chr5:93003831-93004404	574	11.4202	24.7699	18.0951
ENSMUSG00000029086.13	2.09368	-3.54861	2.06985	-1.71443	0.0864493	0.14651	Prom1	protein_coding	chr5:43993620-44102032	7175	3.84208	0.345294	2.09368
ENSMUSG00000031591.12	608.231	0.239886	0.13993	1.71433	0.0864679	0.146531	Asah1	protein_coding	chr8:41340197-41374773	3390	558.729	657.733	608.231
ENSMUSG00000079681.2	15.003	-1.08781	0.634578	-1.71422	0.0864875	0.146554	Zglp1	protein_coding	chr9:21062393-21067093	1010	20.4876	9.51839	15.003
ENSMUSG00000022236.9	12.5899	1.27429	0.743636	1.7136	0.086603	0.14674	Ropn1l	protein_coding	chr15:31441210-31453689	910	7.36089	17.8189	12.5899
ENSMUSG00000080877.1	25.0356	0.873848	0.509982	1.71349	0.0866226	0.146763	Rpl22-ps1	processed_pseudogene	chrX:8038611-8038996	386	17.4444	32.6268	25.0356
ENSMUSG00000027713.6	8.98147	1.47	0.8582	1.71288	0.0867339	0.146941	1810062G17Rik	protein_coding	chr3:36475937-36482299	911	4.70649	13.2564	8.98147
ENSMUSG00000040738.8	1417.21	-0.191208	0.111652	-1.71253	0.0867996	0.147042	Ints8	protein_coding	chr4:11199158-11254258	7472	1511.68	1322.74	1417.21
ENSMUSG00000024158.15	127.735	0.390732	0.228167	1.71248	0.0868082	0.147046	Hagh	protein_coding	chr17:24840143-24864450	1908	110.629	144.84	127.735
PROMPT_ENSMUST00000198807.1	8.08367	1.67844	0.980155	1.71242	0.0868193	0.147055	NA	NA	NA	NA	3.7429	12.4244	8.08367
ENSMUSG00000099302.1	21.8896	-0.866228	0.506298	-1.71091	0.0870986	0.147518	Gm27421	misc_RNA	chr2:73827665-73827831	167	28.3549	15.4243	21.8896
ENSMUSG00000086656.1	4.35769	-2.17781	1.27344	-1.71017	0.0872342	0.147737	Gm15701	antisense	chr5:136102604-136104436	573	7.17101	1.54438	4.35769
ENSMUSG00000105420.1	1.9063	-3.36696	1.96896	-1.71002	0.0872625	0.147774	AL691423.1	miRNA	chr2:112614030-112614169	140	3.46791	0.344691	1.9063
ENSMUSG00000106258.1	11.3705	1.2557	0.734531	1.70952	0.0873545	0.14792	Rpl7a-ps7	processed_pseudogene	chr3:129461972-129462747	776	6.75518	15.9858	11.3705
ENSMUSG00000103873.1	12.5473	1.22781	0.71846	1.70895	0.0874605	0.148089	Ighv1-38	IG_V_pseudogene	chr12:114910011-114910443	349	7.51438	17.5801	12.5473
ENSMUSG00000089598.1	14.9536	-1.16738	0.683338	-1.70836	0.0875703	0.148265	Gm26158	snoRNA	chr19:60775521-60775639	119	20.7658	9.14132	14.9536
ENSMUSG00000032553.12	551.491	0.2809	0.164446	1.70815	0.0876076	0.148317	Srprb	protein_coding	chr9:103188032-103202137	4287	497.616	605.365	551.491
ENSMUSG00000082120.1	20.8617	-1.25704	0.735942	-1.70807	0.0876231	0.148323	Gm15720	processed_pseudogene	chr6:146463326-146463607	282	29.5316	12.1917	20.8617
ENSMUSG00000031673.5	12.1569	-1.26529	0.740771	-1.70807	0.0876231	0.148323	Cdh11	protein_coding	chr8:102632995-102785111	4216	17.2983	7.0154	12.1569
ENSMUSG00000063273.9	3883.31	-0.162435	0.0951012	-1.70802	0.0876322	0.148328	Naa15	protein_coding	chr3:51415148-51476507	15427	4102.14	3664.49	3883.31
ENSMUSG00000025204.8	178.39	0.366254	0.214548	1.70709	0.0878046	0.148609	Ndufb8	protein_coding	chr19:44548572-44555440	3146	156.27	200.51	178.39
PROMPT_ENSMUST00000005606.6	7.63018	1.4968	0.876891	1.70695	0.0878321	0.148646	NA	NA	NA	NA	3.92717	11.3332	7.63018
ENSMUSG00000081926.1	24.6706	0.916519	0.537049	1.70658	0.0878996	0.148739	Gm15536	processed_pseudogene	chr10:7038661-7038774	114	17.036	32.3053	24.6706
ENSMUSG00000025488.8	5.73854	-1.76689	1.03533	-1.7066	0.0878971	0.148739	Cox8b	protein_coding	chr7:140898943-140900446	362	8.80728	2.6698	5.73854
PROMPT_ENSMUST00000181206.1	9.35541	1.38482	0.811619	1.70624	0.0879631	0.148836	NA	NA	NA	NA	5.08428	13.6265	9.35541
ENSMUSG00000029213.9	498.057	0.233628	0.136928	1.70621	0.0879694	0.148836	Commd8	protein_coding	chr5:72156575-72168189	4107	457.582	538.533	498.057
ENSMUSG00000058740.12	3.02966	-3.05954	1.79339	-1.70601	0.0880064	0.148889	Kcnt1	protein_coding	chr2:25863734-25918273	9499	5.36993	0.689383	3.02966
ENSMUSG00000005980.13	78.1472	-0.51745	0.303363	-1.70571	0.0880616	0.148971	Dnase1	protein_coding	chr16:4036942-4040024	3083	91.7306	64.5639	78.1472
ENSMUSG00000036840.4	530.875	-0.230945	0.1354	-1.70565	0.0880741	0.148982	Siah1a	protein_coding	chr8:86723940-86746006	2107	573.14	488.61	530.875
ENSMUSG00000066553.5	21.2346	0.906998	0.53178	1.70559	0.088085	0.14899	Gm6969	processed_pseudogene	chr12:24638669-24639010	342	14.6023	27.867	21.2346
ENSMUSG00000085482.1	5.46272	-1.76904	1.03726	-1.70549	0.0881037	0.149003	A230083N12Rik	antisense	chr4:74250324-74251714	572	8.43653	2.48891	5.46272
PROMPT_ENSMUST00000031805.8	3.03026	-3.05827	1.7932	-1.70548	0.0881047	0.149003	NA	NA	NA	NA	5.36993	0.690589	3.03026
ENSMUSG00000103614.1	19.1112	1.07033	0.627636	1.70533	0.088133	0.14904	Gm37949	TEC	chr1:134799895-134801985	2091	12.3152	25.9071	19.1112
ENSMUSG00000025867.8	57.8153	-0.563771	0.330614	-1.70522	0.0881528	0.149063	Cplx2	protein_coding	chr13:54371349-54383917	4928	69.0593	46.5713	57.8153
ENSMUSG00000015812.7	55.2276	-0.56659	0.332284	-1.70514	0.0881681	0.149079	Gnrh1	protein_coding	chr14:67745229-67749435	521	66.1464	44.3088	55.2276
ENSMUSG00000025766.12	121.63	0.396386	0.232492	1.70495	0.0882047	0.14913	D3Ertd751e	protein_coding	chr3:41742611-41803320	5813	105.215	138.045	121.63
ENSMUSG00000048521.7	93.6694	-0.499794	0.293182	-1.70472	0.0882458	0.149189	Cxcr6	protein_coding	chr9:123806477-123811754	1893	109.944	77.3943	93.6694
ENSMUSG00000045576.14	411.71	0.292916	0.171835	1.70463	0.0882633	0.149209	St7l	protein_coding	chr3:104864005-104930064	11136	370.775	452.644	411.71
PROMPT_ENSMUST00000051301.3	8.46914	-1.42592	0.837081	-1.70345	0.0884846	0.149555	NA	NA	NA	NA	12.3058	4.63252	8.46914
ENSMUSG00000034317.12	983.277	0.198399	0.11647	1.70344	0.0884866	0.149555	Trim59	protein_coding	chr3:69035288-69044755	3352	916.318	1050.24	983.277
ENSMUSG00000045114.8	19.9925	-0.929721	0.545791	-1.70344	0.0884863	0.149555	Prrt2	protein_coding	chr7:127017531-127021211	3159	26.272	13.7131	19.9925
ENSMUSG00000035469.15	690.521	0.237867	0.139654	1.70325	0.0885205	0.149602	Rcbtb1	protein_coding	chr14:59201209-59237265	6010	633.55	747.493	690.521
PROMPT_ENSMUST00000027299.7	9.31798	1.37256	0.806053	1.70281	0.0886028	0.14972	NA	NA	NA	NA	5.08428	13.5517	9.31798
ENSMUSG00000092415.1	28.7695	-0.772535	0.453691	-1.70278	0.0886095	0.14972	Gm20513	lincRNA	chr17:34293073-34305720	537	36.3721	21.1669	28.7695
ENSMUSG00000086604.1	4.96486	1.90211	1.11705	1.7028	0.0886051	0.14972	Gm15510	processed_transcript	chr7:5050730-5057111	548	2.1372	7.79252	4.96486
PROMPT_ENSMUST00000079869.10	26.7027	-0.844106	0.495778	-1.70259	0.0886453	0.149771	NA	NA	NA	NA	34.3673	19.038	26.7027
PROMPT_ENSMUST00000082613.1	4.53423	-2.05349	1.20619	-1.70246	0.0886688	0.1498	NA	NA	NA	NA	7.36089	1.70757	4.53423
ENSMUSG00000105228.1	18.4076	-1.05095	0.617375	-1.70229	0.0887019	0.149824	RP23-180G16.2	TEC	chr5:124300484-124301827	1344	24.934	11.8812	18.4076
ENSMUSG00000085589.5	18.9044	-0.939777	0.552047	-1.70235	0.0886897	0.149824	A430078I02Rik	processed_transcript	chr6:86470805-86480830	2233	24.7674	13.0414	18.9044
ENSMUSG00000031885.11	2277.97	0.181436	0.106583	1.7023	0.0886994	0.149824	Cbfb	protein_coding	chr8:105170674-105217989	3480	2134.67	2421.26	2277.97
ENSMUSG00000050017.9	764.423	0.218633	0.128445	1.70215	0.0887264	0.149855	Pitpnb	protein_coding	chr5:111330763-111388359	3377	706.259	822.587	764.423
ENSMUSG00000068638.2	16.1305	-1.21083	0.711426	-1.70198	0.0887592	0.1499	4930403O15Rik	processed_transcript	chr10:20515327-20518164	1138	22.719	9.54198	16.1305
PROMPT_ENSMUST00000102853.3	4.7838	-2.0292	1.19232	-1.7019	0.0887747	0.149916	NA	NA	NA	NA	7.67733	1.89027	4.7838
PROMPT_ENSMUST00000087497.8_ENSMUST00000114252.5_ENSMUST00000114255.5	42.3983	-0.653282	0.383868	-1.70184	0.0887858	0.149924	NA	NA	NA	NA	51.8097	32.9868	42.3983
PROMPT_ENSMUST00000055604.4	2.58888	-3.05318	1.79413	-1.70176	0.0888002	0.149928	NA	NA	NA	NA	4.66867	0.509095	2.58888
ENSMUSG00000032803.12	4268.04	0.174931	0.102793	1.70178	0.0887965	0.149928	Cdv3	protein_coding	chr9:103353094-103365840	7403	4010.54	4525.54	4268.04
ENSMUSG00000093452.3	8.09891	-1.59115	0.935392	-1.70105	0.0889341	0.150143	Zfhx2os	antisense	chr14:55073091-55075874	2487	12.1828	4.01499	8.09891
ENSMUSG00000029366.10	453.263	0.250374	0.147195	1.70097	0.0889492	0.150158	Dck	protein_coding	chr5:88764996-88783281	3781	414.449	492.076	453.263
PROMPT_ENSMUST00000015333.9	10.4193	-1.29529	0.761571	-1.70082	0.0889774	0.150196	NA	NA	NA	NA	14.7359	6.10264	10.4193
ENSMUSG00000040167.13	1121.54	-0.207239	0.121856	-1.70069	0.0890011	0.150225	Ikzf5	protein_coding	chr7:131388652-131410521	4885	1202.46	1040.63	1121.54
ENSMUSG00000084353.1	5.02023	2.10963	1.24067	1.70039	0.0890574	0.15031	Gm15452	processed_pseudogene	chr1:8791923-8792162	240	1.78998	8.25047	5.02023
ENSMUSG00000021905.11	414.977	-0.349693	0.205684	-1.70015	0.089103	0.150366	Dph3	protein_coding	chr14:32080566-32085692	3555	465.081	364.873	414.977
ENSMUSG00000024393.12	9273.54	0.24821	0.145992	1.70016	0.0891002	0.150366	Prrc2a	protein_coding	chr17:35149076-35164897	7631	8477.1	10070	9273.54
ENSMUSG00000085891.5	3.61603	-2.33273	1.37223	-1.69996	0.0891393	0.150416	Gm14634	processed_transcript	chrX:12762278-12821492	2622	6.03359	1.19848	3.61603
ENSMUSG00000026774.9	1.31181	-3.94104	2.31856	-1.69977	0.0891733	0.150463	4931423N10Rik	protein_coding	chr2:23207476-23267129	2004	2.62361	0	1.31181
ENSMUSG00000037600.14	18.2227	-1.04727	0.616166	-1.69966	0.0891949	0.150489	Kdf1	protein_coding	chr4:133518963-133530790	2379	24.5325	11.9129	18.2227
ENSMUSG00000102912.1	32.0606	-0.711619	0.418748	-1.6994	0.089244	0.150562	Gm20731	TEC	chr4:108622929-108625216	2288	39.762	24.3593	32.0606
ENSMUSG00000038347.12	1.29823	-3.92777	2.31177	-1.69903	0.0893139	0.150669	Tcte2	protein_coding	chr17:13482553-13761825	8560	2.59646	0	1.29823
ENSMUSG00000035237.7	13.7643	-1.19184	0.701756	-1.69836	0.0894393	0.15087	Lcat	protein_coding	chr8:105939551-105943382	1342	19.2416	8.28693	13.7643
ENSMUSG00000022044.12	1.54498	4.0053	2.35897	1.69791	0.0895255	0.150994	Stmn4	protein_coding	chr14:66344296-66361680	1916	0	3.08996	1.54498
ENSMUSG00000092301.1	1.54498	4.0053	2.35897	1.69791	0.0895255	0.150994	Gm6887	processed_pseudogene	chr7:42464888-42465369	482	0	3.08996	1.54498
ENSMUSG00000056271.11	5.26362	-1.93726	1.14106	-1.69778	0.0895496	0.151025	Lman1l	protein_coding	chr9:57607085-57620774	1685	8.29349	2.23376	5.26362
ENSMUSG00000076655.2	84.7681	-0.524759	0.30911	-1.69764	0.0895751	0.151057	Ighv4-1	IG_V_gene	chr12:113948282-113948796	414	99.9356	69.6006	84.7681
ENSMUSG00000028410.11	1875.38	0.212512	0.125212	1.69722	0.0896556	0.151182	Dnaja1	protein_coding	chr4:40722150-40737149	8629	1737.72	2013.05	1875.38
PROMPT_ENSMUST00000010698.10_ENSMUST00000141755.5	10.0338	-1.55261	0.914865	-1.69709	0.0896803	0.151213	NA	NA	NA	NA	14.9058	5.16172	10.0338
ENSMUSG00000030980.14	629.567	-0.220774	0.130093	-1.69705	0.0896865	0.151213	Knop1	protein_coding	chr7:118842222-118856254	5871	678.066	581.068	629.567
ENSMUSG00000019210.8	664.442	0.265466	0.15644	1.69692	0.0897114	0.151245	Atp6v1e1	protein_coding	chr6:120795245-120822685	1203	603.5	725.385	664.442
PROMPT_ENSMUST00000102691.8	1.54317	4.0038	2.35972	1.69673	0.0897475	0.151285	NA	NA	NA	NA	0	3.08634	1.54317
ENSMUSG00000032224.12	1.54317	4.0038	2.35972	1.69673	0.0897475	0.151285	Fam81a	protein_coding	chr9:70089310-70142560	3598	0	3.08634	1.54317
ENSMUSG00000037801.11	3.87557	2.39555	1.41208	1.69646	0.0897987	0.15136	Iqch	protein_coding	chr9:63421455-63602493	6914	1.15711	6.59404	3.87557
ENSMUSG00000004668.12	1.54688	-4.13053	2.43569	-1.69584	0.0899161	0.151516	Abca13	protein_coding	chr11:9191942-9684259	19737	3.09375	0	1.54688
ENSMUSG00000106738.1	1.54688	-4.13053	2.43569	-1.69584	0.0899161	0.151516	RP24-333I1.3	lincRNA	chr5:150499747-150502304	591	3.09375	0	1.54688
ENSMUSG00000077250.1	1.54688	-4.13053	2.43569	-1.69584	0.0899161	0.151516	Gm26075	snoRNA	chr6:8501236-8501356	121	3.09375	0	1.54688
ENSMUSG00000015981.10	3.60487	-2.31185	1.36321	-1.69588	0.089908	0.151516	Stk32c	protein_coding	chr7:139103638-139213307	2302	6.01006	1.19968	3.60487
ENSMUSG00000047719.2	409.757	0.254277	0.14995	1.69574	0.0899349	0.151537	Ubiad1	protein_coding	chr4:148434495-148444771	2992	373.808	445.705	409.757
ENSMUSG00000070388.3	8.85649	1.38941	0.819742	1.69494	0.0900869	0.15178	Fbxo39	protein_coding	chr11:72314444-72319416	1708	4.90726	12.8057	8.85649
ENSMUSG00000023031.7	2.80595	2.89425	1.70761	1.69492	0.0900914	0.15178	Cela1	protein_coding	chr15:100674425-100687920	1103	0.632869	4.97902	2.80595
ENSMUSG00000021927.7	74.9856	0.508133	0.299844	1.69466	0.0901399	0.151851	Gm5803	processed_pseudogene	chr15:22713868-22714830	963	61.8696	88.1016	74.9856
ENSMUSG00000064925.1	7.22999	-1.72066	1.01555	-1.69431	0.0902063	0.151952	Snora62	snoRNA	chr9:120130415-120130563	149	11.0095	3.45053	7.22999
ENSMUSG00000065208.1	13.498	-1.17914	0.69597	-1.69424	0.0902188	0.151963	Gm24616	snoRNA	chr16:23111617-23111755	139	18.656	8.34002	13.498
ENSMUSG00000106497.1	17.1738	1.14099	0.673475	1.69418	0.0902303	0.151971	RP24-97G6.1	TEC	chr5:140149156-140151487	2332	10.9554	23.3922	17.1738
ENSMUSG00000004552.14	231.082	-0.319149	0.188403	-1.69397	0.090271	0.152029	Ctse	protein_coding	chr1:131638306-131675505	3170	256.981	205.183	231.082
ENSMUSG00000035049.3	1168.9	0.218725	0.129157	1.69348	0.0903638	0.152175	Rrp12	protein_coding	chr19:41862852-41896153	4319	1079.36	1258.44	1168.9
ENSMUSG00000021704.7	357.527	0.318615	0.188169	1.69324	0.0904103	0.152232	Mtx3	protein_coding	chr13:92844787-92858230	6275	319.134	395.921	357.527
ENSMUSG00000030554.13	6.67824	1.71381	1.01215	1.69324	0.0904103	0.152232	Synm	protein_coding	chr7:67730161-67759742	7866	3.0014	10.3551	6.67824
ENSMUSG00000072494.7	66.3519	-0.525358	0.310281	-1.69317	0.0904235	0.152244	Ppp1r3e	protein_coding	chr14:54872669-54877550	2508	78.153	54.5508	66.3519
ENSMUSG00000085678.1	6.3107	-1.74383	1.03014	-1.69282	0.0904905	0.152346	Gm16349	processed_transcript	chr8:109925388-109933663	394	9.69886	2.92254	6.3107
ENSMUSG00000026027.11	299.136	-0.278368	0.164448	-1.69274	0.0905056	0.152361	Stradb	protein_coding	chr1:58973522-58995715	7256	327.825	270.448	299.136
ENSMUSG00000031021.11	296.927	0.295545	0.174625	1.69246	0.0905582	0.152439	Tmem9b	protein_coding	chr7:109735834-109752875	2002	266.431	327.422	296.927
ENSMUSG00000084418.1	2.09449	-3.52651	2.08404	-1.69215	0.0906173	0.152528	Gm22276	snoRNA	chr6:7879563-7879691	129	3.93443	0.254547	2.09449
ENSMUSG00000007656.11	803.59	0.232926	0.137675	1.69186	0.0906728	0.152611	Arpp19	protein_coding	chr9:75037614-75060313	4957	739.7	867.48	803.59
PROMPT_ENSMUST00000201101.1	7.87866	1.45653	0.860934	1.69181	0.0906831	0.152617	NA	NA	NA	NA	4.27439	11.4829	7.87866
PROMPT_ENSMUST00000147545.5	14.1683	-1.12603	0.665604	-1.69174	0.0906954	0.152627	NA	NA	NA	NA	19.4351	8.90145	14.1683
PROMPT_ENSMUST00000097813.2	10.2602	-1.30319	0.770398	-1.69159	0.0907248	0.152634	NA	NA	NA	NA	14.7053	5.81512	10.2602
ENSMUSG00000038388.12	729.874	0.241963	0.143037	1.69161	0.0907208	0.152634	Mpp6	protein_coding	chr6:50110241-50198598	2843	668.39	791.357	729.874
ENSMUSG00000064357.1	1283.58	-0.28431	0.168073	-1.69159	0.0907235	0.152634	mt-Atp6	protein_coding	chrM:7927-8607	681	1410.26	1156.91	1283.58
ENSMUSG00000043661.3	4.62637	-2.08356	1.23171	-1.69161	0.0907206	0.152634	Gm9785	transcribed_processed_pseudogene	chrX:103525316-103526330	1015	7.54517	1.70757	4.62637
ENSMUSG00000104496.1	20.5351	1.1201	0.662364	1.69106	0.0908246	0.152792	Gm5837	processed_pseudogene	chr1:139928240-139929608	1369	12.733	28.3372	20.5351
ENSMUSG00000026496.9	2720.97	-0.195644	0.115697	-1.691	0.0908359	0.152793	Parp1	protein_coding	chr1:180568924-180601254	5293	2904.73	2537.21	2720.97
ENSMUSG00000107168.1	27.7068	-0.774708	0.458137	-1.69099	0.090838	0.152793	RP23-463H10.1	TEC	chr5:36618701-36621255	2555	34.9779	20.4356	27.7068
ENSMUSG00000103685.1	3.34057	2.62636	1.5538	1.69028	0.0909751	0.153013	Gm37074	TEC	chr1:191249424-191251266	1843	0.867832	5.81331	3.34057
ENSMUSG00000101615.1	16.9504	-1.01182	0.598664	-1.69013	0.0910038	0.153051	Gm8495	processed_pseudogene	chr9:96537161-96537854	694	22.5689	11.332	16.9504
ENSMUSG00000047384.3	1.30004	-3.90015	2.30788	-1.68993	0.0910416	0.153061	A730013G03Rik	TEC	chr1:192833118-192835214	2097	2.60008	0	1.30004
ENSMUSG00000028139.5	4.83082	2.35793	1.39524	1.68998	0.0910314	0.153061	Riiad1	protein_coding	chr3:94464983-94480341	813	1.5007	8.16093	4.83082
ENSMUSG00000028176.9	1.30004	-3.90015	2.30788	-1.68993	0.0910416	0.153061	Lrrc7	protein_coding	chr3:158082891-158562221	9816	2.60008	0	1.30004
ENSMUSG00000030890.13	1.30004	-3.90015	2.30788	-1.68993	0.0910416	0.153061	Ilk	protein_coding	chr7:105736592-105742925	2744	2.60008	0	1.30004
ENSMUSG00000093806.1	1.30004	-3.90015	2.30788	-1.68993	0.0910416	0.153061	Asmt	protein_coding	chrX:170672644-170678054	1191	2.60008	0	1.30004
ENSMUSG00000003037.14	2381.54	-0.195389	0.115652	-1.68945	0.0911324	0.153203	Rab8a	protein_coding	chr8:72161200-72183904	4678	2542.75	2220.33	2381.54
ENSMUSG00000064644.1	6.48052	1.64193	0.971912	1.68938	0.091147	0.153217	Gm23302	snRNA	chr14:118585039-118585138	100	3.20579	9.75524	6.48052
ENSMUSG00000018740.12	15.4332	1.06533	0.63067	1.6892	0.0911812	0.153264	Slc25a35	protein_coding	chr11:68968131-68974365	3677	10.1074	20.759	15.4332
ENSMUSG00000042707.6	12.9074	-1.16891	0.692046	-1.68907	0.0912065	0.153296	Dnali1	protein_coding	chr4:125055338-125065703	2133	17.9475	7.86738	12.9074
ENSMUSG00000002250.13	289.83	-0.29582	0.175186	-1.68861	0.0912945	0.153433	Ppard	protein_coding	chr17:28232754-28301469	4631	319.539	260.121	289.83
ENSMUSG00000048109.10	1707.45	0.194578	0.11524	1.68846	0.0913237	0.153471	Rbm15	protein_coding	chr3:107325421-107333673	7423	1591.97	1822.93	1707.45
ENSMUSG00000090200.1	16.7797	-1.06319	0.629768	-1.68823	0.0913671	0.15353	1700025N21Rik	antisense	chr10:83139150-83142038	686	22.6646	10.8947	16.7797
PROMPT_ENSMUST00000084171.5	11.5817	-1.20251	0.712298	-1.68821	0.0913712	0.15353	NA	NA	NA	NA	16.1175	7.04597	11.5817
ENSMUSG00000092134.1	35.2377	0.694903	0.411724	1.68779	0.0914521	0.153655	Gm17089	antisense	chr6:134233158-134243711	1394	26.8954	43.58	35.2377
PROMPT_ENSMUST00000097843.6	8.97319	-1.42912	0.846768	-1.68774	0.0914613	0.15366	NA	NA	NA	NA	13.1666	4.77984	8.97319
ENSMUSG00000027204.11	1.37113	3.83527	2.27279	1.68747	0.0915121	0.153735	Fbn1	protein_coding	chr2:125300594-125507993	12128	0	2.74225	1.37113
ENSMUSG00000044566.13	51.0647	0.570946	0.338374	1.68732	0.0915418	0.153774	Cage1	protein_coding	chr13:38006052-38037069	4523	41.1814	60.948	51.0647
ENSMUSG00000026519.14	309.554	-0.270334	0.160223	-1.68723	0.091559	0.153792	Tmem63a	protein_coding	chr1:180942344-180975112	4492	338.34	280.767	309.554
ENSMUSG00000040044.9	1365.31	0.20922	0.124012	1.6871	0.0915847	0.153825	Orc3	protein_coding	chr4:34570796-34614944	6088	1267.61	1463.01	1365.31
ENSMUSG00000107076.1	14.9439	-1.04347	0.618619	-1.68677	0.0916468	0.153918	RP23-15K13.3	sense_intronic	chr5:134298798-134299213	416	20.099	9.78882	14.9439
ENSMUSG00000002957.9	993.85	-0.20118	0.119275	-1.6867	0.0916615	0.153932	Ap2a2	protein_coding	chr7:141562173-141633011	5663	1062.38	925.322	993.85
ENSMUSG00000099966.1	70.7143	-0.491993	0.291735	-1.68644	0.0917117	0.154006	2810402E24Rik	antisense	chr14:20641009-20644048	3040	82.5693	58.8593	70.7143
ENSMUSG00000064590.1	11.4409	-1.21633	0.721349	-1.68619	0.0917592	0.154075	Gm22301	snRNA	chr3:95099500-95099606	107	15.926	6.95582	11.4409
PROMPT_ENSMUST00000132834.1	2.22818	3.45062	2.04682	1.68584	0.091826	0.154166	NA	NA	NA	NA	0.316434	4.13992	2.22818
ENSMUSG00000106874.1	5.94541	1.79778	1.06638	1.68587	0.0918205	0.154166	RP23-148L8.3	lincRNA	chr6:18845910-18848207	1050	2.77369	9.11713	5.94541
ENSMUSG00000090244.1	9.53552	-1.38458	0.821375	-1.68569	0.0918562	0.154206	Gm16572	antisense	chr12:81587799-81589640	279	13.8411	5.22995	9.53552
ENSMUSG00000017721.13	1125.71	0.227646	0.135051	1.68563	0.0918669	0.154213	Pigt	protein_coding	chr2:164497520-164508301	3856	1036.5	1214.92	1125.71
ENSMUSG00000089103.1	1.31362	-3.91427	2.32248	-1.68539	0.0919143	0.154273	Gm23114	rRNA	chr11:23626745-23626861	117	2.62724	0	1.31362
ENSMUSG00000048406.5	32.7869	-0.731277	0.433895	-1.68538	0.0919154	0.154273	B330016D10Rik	pseudogene	chr4:141546189-141547892	1701	40.7761	24.7977	32.7869
ENSMUSG00000034292.11	138.954	-0.382254	0.226855	-1.68502	0.0919852	0.15438	Traf3ip1	protein_coding	chr1:91494647-91529307	3712	156.842	121.067	138.954
ENSMUSG00000061904.10	6240.35	0.203933	0.121078	1.68431	0.0921218	0.154597	Slc25a3	protein_coding	chr10:91116574-91124059	5550	5799.55	6681.15	6240.35
ENSMUSG00000085175.5	49.9949	-0.633735	0.376265	-1.68428	0.0921275	0.154597	Gm11423	antisense	chr11:82779601-82781042	885	60.9137	39.076	49.9949
ENSMUSG00000024018.15	165.128	0.351303	0.208675	1.6835	0.0922793	0.154841	Ccdc167	protein_coding	chr17:29689378-29717012	4896	144.821	185.434	165.128
ENSMUSG00000080613.1	1.32538	-3.95404	2.34883	-1.68341	0.0922965	0.154859	Gm22151	miRNA	chr8:92913132-92913189	58	2.65077	0	1.32538
ENSMUSG00000035783.8	33.8845	-0.705934	0.41938	-1.68328	0.0923208	0.154889	Acta2	protein_coding	chr19:34241090-34255336	1781	41.8306	25.9384	33.8845
PROMPT_ENSMUST00000020078.11	1.84666	-3.32654	1.97632	-1.6832	0.0923356	0.154903	NA	NA	NA	NA	3.34862	0.344691	1.84666
ENSMUSG00000004791.6	2.68804	2.90126	1.72381	1.68305	0.092365	0.154942	Pgf	protein_coding	chr12:85166639-85177296	1582	0.578554	4.79753	2.68804
ENSMUSG00000000303.10	5.36656	1.83095	1.08794	1.68295	0.092384	0.154963	Cdh1	protein_coding	chr8:106603351-106670246	4574	2.30718	8.42594	5.36656
ENSMUSG00000000148.15	422.087	-0.296562	0.176241	-1.68271	0.0924322	0.155033	Brat1	protein_coding	chr5:140705011-140719379	6179	464.72	379.454	422.087
ENSMUSG00000028803.16	691.463	-0.21557	0.128117	-1.68261	0.0924503	0.155053	Nipal3	protein_coding	chr4:135445420-135495038	7588	742.852	640.075	691.463
ENSMUSG00000032417.8	12.8058	-1.19423	0.709853	-1.68236	0.0924989	0.155123	Rwdd2a	protein_coding	chr9:86571991-86574899	1380	17.6924	7.91926	12.8058
ENSMUSG00000064741.1	11.2066	-1.23113	0.731851	-1.68221	0.0925277	0.155161	Snord14a	snoRNA	chr7:116333171-116333257	87	15.7125	6.70067	11.2066
ENSMUSG00000070100.1	4.89909	2.05537	1.22192	1.68209	0.0925517	0.155191	Mir362	miRNA	chrX:7241982-7242046	65	1.78998	8.00819	4.89909
PROMPT_ENSMUST00000064230.11	4.93748	1.87546	1.11545	1.68135	0.0926955	0.155421	NA	NA	NA	NA	2.1372	7.73776	4.93748
ENSMUSG00000034518.11	452.076	0.246636	0.146704	1.68118	0.0927278	0.155464	Hmgxb4	protein_coding	chr8:74993356-75031978	5227	413.927	490.225	452.076
ENSMUSG00000089133.1	25.9322	-0.860384	0.511874	-1.68085	0.0927921	0.155561	Gm24771	snoRNA	chr15:35487400-35487536	137	33.4062	18.4582	25.9322
ENSMUSG00000090698.1	12.3281	1.2751	0.758622	1.68081	0.0927996	0.155563	Apold1	protein_coding	chr6:134982001-134986836	3284	7.39168	17.2645	12.3281
ENSMUSG00000099039.1	5.44287	-1.92491	1.14541	-1.68055	0.092851	0.155617	Gm27928	misc_RNA	chr14:61666387-61666642	256	8.66787	2.21787	5.44287
ENSMUSG00000064210.6	921.953	-0.226402	0.134716	-1.68059	0.0928429	0.155617	Ano6	protein_coding	chr15:95790843-95975464	5640	994.841	849.066	921.953
ENSMUSG00000043262.12	214.198	0.328424	0.195426	1.68055	0.0928495	0.155617	Uevld	protein_coding	chr7:46923539-46958527	7226	190.032	238.364	214.198
ENSMUSG00000077595.1	13.967	-1.1939	0.710535	-1.68028	0.0929024	0.155692	Gm26019	snoRNA	chr16:58751478-58751596	119	19.3466	8.58733	13.967
ENSMUSG00000047953.6	10.467	-1.22749	0.730596	-1.68013	0.0929327	0.155732	Gp5	protein_coding	chr16:30307686-30310779	2196	14.6675	6.26644	10.467
ENSMUSG00000030730.10	133.752	-0.44102	0.262551	-1.67975	0.0930062	0.155845	Atp2a1	protein_coding	chr7:126445858-126463108	3483	154.203	113.3	133.752
ENSMUSG00000040913.8	210.252	-0.329082	0.195916	-1.67971	0.0930137	0.155847	Fbxw4	protein_coding	chr19:45578254-45660312	3158	234.051	186.454	210.252
ENSMUSG00000038160.6	462.48	0.248195	0.147764	1.67967	0.0930219	0.15585	Atg5	protein_coding	chr10:44268358-44364291	2352	422.923	502.037	462.48
ENSMUSG00000094091.1	29.2079	-0.818496	0.487308	-1.67963	0.0930299	0.155852	Gm21885	protein_coding	chr11:94284652-94285985	327	37.3627	21.053	29.2079
ENSMUSG00000022016.13	1574.87	-0.217386	0.129433	-1.67952	0.0930502	0.155868	Akap11	protein_coding	chr14:78492246-78536860	9419	1694.2	1455.53	1574.87
ENSMUSG00000090098.5	4.07955	2.18183	1.29909	1.67951	0.0930521	0.155868	Alms1-ps2	transcribed_unprocessed_pseudogene	chr6:85774393-85804057	2421	1.53148	6.62762	4.07955
ENSMUSG00000086212.5	15.1593	1.10422	0.657508	1.6794	0.0930744	0.155894	Mkln1os	lincRNA	chr6:31366885-31398773	2944	9.65158	20.6671	15.1593
ENSMUSG00000028953.10	1056.56	0.191326	0.113944	1.67912	0.0931293	0.155971	Abcf2	protein_coding	chr5:24565345-24577467	2569	986.44	1126.68	1056.56
ENSMUSG00000086742.5	3.95714	-2.19928	1.3098	-1.6791	0.0931328	0.155971	Gm16201	processed_transcript	chr7:139950396-139978977	2917	6.55079	1.36348	3.95714
ENSMUSG00000039725.6	149.637	-0.422471	0.251628	-1.67895	0.0931622	0.156009	Trp53rka	protein_coding	chr2:165490110-165493324	2118	170.939	128.334	149.637
PROMPT_ENSMUST00000096357.9	2.74461	-2.87455	1.71256	-1.67851	0.0932475	0.156141	NA	NA	NA	NA	4.79863	0.690589	2.74461
ENSMUSG00000031402.10	467.144	0.252839	0.150649	1.67833	0.0932818	0.156188	Mpp1	protein_coding	chrX:75109733-75131016	5343	426.279	508.009	467.144
ENSMUSG00000089686.1	1.94296	3.26823	1.9474	1.67826	0.0932967	0.156202	Mnd1-ps	processed_pseudogene	chr14:9886026-9886629	604	0.289277	3.59664	1.94296
ENSMUSG00000064751.1	44.2108	-0.73652	0.438912	-1.67806	0.0933356	0.156245	Gm26330	snoRNA	chr4:117155186-117155289	104	55.0645	33.357	44.2108
ENSMUSG00000032376.10	1352.01	0.181987	0.108449	1.67809	0.0933293	0.156245	Usp3	protein_coding	chr9:66514637-66593142	6848	1266.96	1437.06	1352.01
ENSMUSG00000020828.11	32.5561	0.776337	0.462731	1.67773	0.0933998	0.156342	Pld2	protein_coding	chr11:70540064-70558110	6252	23.6952	41.417	32.5561
ENSMUSG00000003344.12	199.97	-0.316837	0.188961	-1.67673	0.0935953	0.156658	Btbd2	protein_coding	chr10:80642617-80657071	3586	221.897	178.044	199.97
ENSMUSG00000032593.5	143.545	-0.444892	0.265399	-1.67631	0.0936768	0.156784	Amigo3	protein_coding	chr9:108053159-108055701	2543	165.786	121.304	143.545
ENSMUSG00000088777.1	7.00359	-1.5924	0.949988	-1.67623	0.0936936	0.156801	Gm26039	scaRNA	chr5:92429785-92429928	144	10.5902	3.41695	7.00359
ENSMUSG00000099110.1	1.81516	-3.33666	1.99116	-1.67574	0.0937897	0.15694	Mir6951	miRNA	chr15:38490473-38490547	75	3.37578	0.254547	1.81516
ENSMUSG00000025420.11	4.09369	2.40094	1.43274	1.67577	0.0937834	0.15694	Katnal2	protein_coding	chr18:76977148-77047308	4061	1.26574	6.92164	4.09369
ENSMUSG00000003458.10	1082.22	0.194853	0.116325	1.67507	0.0939207	0.157127	Ncstn	protein_coding	chr1:172066013-172082795	3975	1008.77	1155.68	1082.22
ENSMUSG00000022199.10	11.8205	1.20792	0.721107	1.67509	0.0939161	0.157127	Slc22a17	protein_coding	chr14:54906727-54913132	2294	6.98289	16.6581	11.8205
ENSMUSG00000076594.2	85.8022	0.447204	0.266974	1.67509	0.0939174	0.157127	Igkv6-13	IG_V_gene	chr6:70457501-70458036	359	72.4798	99.1247	85.8022
ENSMUSG00000098483.1	2.71393	-2.84377	1.69774	-1.67504	0.093927	0.157127	Mir7078	miRNA	chr8:117459265-117459328	64	4.73728	0.690589	2.71393
ENSMUSG00000101767.1	1.98924	3.30005	1.97051	1.67472	0.09399	0.157221	Gm28498	antisense	chr12:109033975-109034443	469	0.289277	3.6892	1.98924
ENSMUSG00000025759.9	194.295	0.338012	0.201841	1.67465	0.0940037	0.157233	Mfsd8	protein_coding	chr3:40818172-40846854	3051	172.154	216.436	194.295
PROMPT_ENSMUST00000197970.1	8.48034	-1.66606	0.994977	-1.67447	0.0940382	0.15728	NA	NA	NA	NA	12.8232	4.1375	8.48034
ENSMUSG00000025494.7	342.792	0.274516	0.16399	1.67398	0.0941349	0.157431	Sigirr	protein_coding	chr7:141091175-141100546	1990	309.761	375.822	342.792
PROMPT_ENSMUST00000021514.8	17.6526	-1.10006	0.65718	-1.67391	0.0941489	0.15744	NA	NA	NA	NA	24.0732	11.232	17.6526
ENSMUSG00000077261.1	4.82466	-1.85379	1.10748	-1.67388	0.0941534	0.15744	Gm24431	snoRNA	chr13:106990402-106990467	66	7.59586	2.05347	4.82466
PROMPT_ENSMUST00000180947.1	7.34548	1.52627	0.912	1.67354	0.0942206	0.157542	NA	NA	NA	NA	3.81151	10.8795	7.34548
ENSMUSG00000046613.16	9.31706	-1.31446	0.785704	-1.67298	0.094332	0.157717	Vwa5b2	protein_coding	chr16:20589471-20605377	7567	13.2209	5.41326	9.31706
ENSMUSG00000070524.1	9.61764	-1.27231	0.760559	-1.67286	0.0943545	0.157744	Fcrlb	protein_coding	chr1:170907273-170912941	1284	13.5681	5.6672	9.61764
ENSMUSG00000087088.1	9.28009	-1.46594	0.876395	-1.67269	0.0943874	0.157788	Gm16638	antisense	chr7:83597048-83631842	1865	13.7797	4.78044	9.28009
ENSMUSG00000105432.1	11.2327	1.29631	0.774997	1.67266	0.0943939	0.157788	Igkv8-23-1	IG_V_gene	chr6:70240427-70240972	344	6.52726	15.9382	11.2327
ENSMUSG00000020395.11	104.25	0.616511	0.368606	1.67255	0.0944164	0.157815	Itk	protein_coding	chr11:46325150-46389515	5354	82.2725	126.227	104.25
ENSMUSG00000023235.11	24.5727	0.813186	0.486321	1.67212	0.0945016	0.157946	Ccl25	protein_coding	chr8:4325210-4360020	2668	17.9004	31.2451	24.5727
ENSMUSG00000065537.2	1.47365	-4.06598	2.43182	-1.67199	0.0945259	0.157976	Mir132	miRNA	chr11:75173682-75173747	66	2.9473	0	1.47365
ENSMUSG00000034940.13	1753.39	0.206393	0.123444	1.67195	0.0945336	0.157978	Synrg	protein_coding	chr11:83964428-84044578	8744	1627.82	1878.95	1753.39
PROMPT_ENSMUST00000158049.1	1.83338	-3.31622	1.98375	-1.67169	0.0945851	0.158053	NA	NA	NA	NA	3.32146	0.345294	1.83338
ENSMUSG00000057691.6	1099.29	-0.192161	0.114969	-1.67142	0.0946393	0.158133	Zfp746	protein_coding	chr6:48062395-48086593	3651	1172.29	1026.29	1099.29
ENSMUSG00000016831.11	2297.41	-0.172517	0.10322	-1.67135	0.0946518	0.158143	Tox4	protein_coding	chr14:52279146-52296391	6940	2434.08	2160.74	2297.41
PROMPT_ENSMUST00000028955.5	1.55171	3.99878	2.39259	1.67132	0.0946586	0.158143	NA	NA	NA	NA	0	3.10343	1.55171
ENSMUSG00000074781.4	1198.59	-0.194173	0.116211	-1.67087	0.0947478	0.158281	Ube2n	protein_coding	chr10:95515162-95545658	3851	1279.62	1117.56	1198.59
ENSMUSG00000097330.2	12.162	1.21188	0.72541	1.67062	0.0947974	0.158353	Gm26672	processed_transcript	chr18:37746559-37768242	6918	7.53813	16.7859	12.162
ENSMUSG00000104351.1	7.96165	1.42598	0.853662	1.67042	0.0948357	0.158406	Gm37125	TEC	chr1:172513249-172514807	1559	4.24361	11.6797	7.96165
ENSMUSG00000001855.13	1867.73	-0.238622	0.142868	-1.67023	0.0948744	0.15846	Nup214	protein_coding	chr2:31974436-32053975	9659	2022.04	1713.43	1867.73
ENSMUSG00000076575.4	4.86808	-2.09465	1.25416	-1.67016	0.0948884	0.158472	Igkv7-33	IG_V_gene	chr6:70058632-70059199	365	7.84709	1.88907	4.86808
ENSMUSG00000079962.2	16.4221	1.14973	0.688462	1.67	0.0949186	0.158512	Gm12643	processed_pseudogene	chr4:91037900-91038273	374	10.0599	22.7843	16.4221
ENSMUSG00000075266.4	39.4687	0.65091	0.389815	1.66979	0.0949603	0.158533	Cenpw	protein_coding	chr10:30196011-30200540	1510	30.8463	48.0912	39.4687
ENSMUSG00000028128.11	1.4996	3.96617	2.37527	1.66978	0.0949637	0.158533	F3	protein_coding	chr3:121723537-121735048	2527	0	2.99921	1.4996
ENSMUSG00000077575.1	1.82874	-3.34679	2.00428	-1.66982	0.0949542	0.158533	Gm24888	snoRNA	chr7:109521280-109521409	130	3.40293	0.254547	1.82874
ENSMUSG00000104914.1	1.82874	-3.34679	2.00428	-1.66982	0.0949542	0.158533	mmu-mir-7061	miRNA	chr7:130908268-130908335	68	3.40293	0.254547	1.82874
ENSMUSG00000031230.3	1.4996	3.96617	2.37527	1.66978	0.0949637	0.158533	Fgf16	protein_coding	chrX:105764279-105774939	1645	0	2.99921	1.4996
ENSMUSG00000028860.11	33.1422	0.703418	0.421285	1.6697	0.0949796	0.158548	Sytl1	protein_coding	chr4:133253090-133263113	2518	25.0295	41.2549	33.1422
ENSMUSG00000070834.5	8.31324	1.40137	0.839457	1.66938	0.0950424	0.158642	Gm13015	processed_pseudogene	chr4:117148923-117149126	204	4.61798	12.0085	8.31324
ENSMUSG00000032611.7	46.2193	-0.628935	0.376802	-1.66914	0.0950898	0.15871	1700102P08Rik	protein_coding	chr9:108392805-108410934	1236	55.9935	36.4451	46.2193
ENSMUSG00000106329.1	23.1081	-0.876513	0.525229	-1.66882	0.0951532	0.158805	RP24-210J6.4	TEC	chr3:121168656-121171277	2622	29.9169	16.2993	23.1081
ENSMUSG00000044816.8	1.4981	3.96489	2.37593	1.66877	0.0951625	0.15881	D630023F18Rik	protein_coding	chr1:65105285-65123214	2667	0	2.99619	1.4981
ENSMUSG00000105558.1	13.0459	1.16371	0.697403	1.66863	0.0951913	0.158847	RP23-349J3.8	processed_pseudogene	chr3:130929366-130930670	1305	8.01729	18.0745	13.0459
ENSMUSG00000028347.12	9.3939	-1.35664	0.813275	-1.66812	0.0952925	0.159005	Tmeff1	protein_coding	chr4:48585174-48663131	2549	13.4665	5.3213	9.3939
ENSMUSG00000085829.1	55.1738	-0.586382	0.351539	-1.66804	0.0953074	0.159019	Gm4285	antisense	chr14:75843379-75844964	902	66.4949	43.8527	55.1738
ENSMUSG00000079283.2	32.8523	0.717583	0.4303	1.66764	0.0953881	0.159142	2310009B15Rik	protein_coding	chr1:138851983-138856852	1750	24.6518	41.0528	32.8523
ENSMUSG00000078716.7	63.8601	-0.538127	0.322751	-1.66731	0.0954523	0.159238	Tmem8b	protein_coding	chr4:43668971-43692668	5553	75.6797	52.0406	63.8601
ENSMUSG00000045102.9	33.7276	-0.700967	0.420436	-1.66724	0.0954667	0.159251	Poln	protein_coding	chr5:34007179-34169448	5423	41.825	25.6302	33.7276
ENSMUSG00000022064.9	329.69	-0.27591	0.165505	-1.66708	0.0954987	0.159294	Pibf1	protein_coding	chr14:99099433-99254493	3271	361.259	298.121	329.69
ENSMUSG00000050244.8	3678.66	0.176122	0.105657	1.66692	0.0955296	0.159334	Heatr1	protein_coding	chr13:12395398-12438677	6537	3455.25	3902.07	3678.66
ENSMUSG00000043807.6	21.6663	-0.958118	0.574796	-1.66688	0.0955375	0.159337	Ly6g5b	protein_coding	chr17:35113948-35115428	1176	28.7614	14.5711	21.6663
ENSMUSG00000032463.8	147.41	-0.379838	0.227923	-1.66652	0.0956108	0.159448	Faim	protein_coding	chr9:98986373-99002021	5745	166.64	128.181	147.41
ENSMUSG00000099879.1	22.8646	0.829669	0.497863	1.66646	0.095622	0.159456	Gm29123	antisense	chr9:106309944-106335833	3657	16.4846	29.2445	22.8646
PROMPT_ENSMUST00000093290.9	2.76249	-3.15368	1.8926	-1.66632	0.0956502	0.159492	NA	NA	NA	NA	5.01589	0.509095	2.76249
PROMPT_ENSMUST00000177258.1	1.32635	3.79288	2.27638	1.66619	0.0956753	0.159523	NA	NA	NA	NA	0	2.65271	1.32635
ENSMUSG00000106287.1	24.0552	-0.87082	0.522702	-1.666	0.0957141	0.159576	RP23-38L11.2	sense_intronic	chr3:104646241-104647643	1403	31.1625	16.9479	24.0552
PROMPT_ENSMUST00000026479.9	4.74367	-2.00492	1.20358	-1.6658	0.0957539	0.159632	NA	NA	NA	NA	7.59948	1.88786	4.74367
ENSMUSG00000005609.13	1029.56	0.189935	0.114071	1.66507	0.0958987	0.159862	Ctr9	protein_coding	chr7:111028951-111056377	6544	961.921	1097.2	1029.56
ENSMUSG00000037432.13	88.7871	0.524221	0.314915	1.66464	0.095984	0.159982	Fer1l5	protein_coding	chr1:36372291-36422110	6356	72.6149	104.959	88.7871
PROMPT_ENSMUST00000105313.1	41.4868	-0.703352	0.422517	-1.66467	0.0959779	0.159982	NA	NA	NA	NA	51.6397	31.3339	41.4868
PROMPT_ENSMUST00000004554.11_ENSMUST00000108539.5	31.2596	-0.715137	0.42964	-1.6645	0.0960121	0.160018	NA	NA	NA	NA	38.8493	23.6699	31.2596
ENSMUSG00000104996.1	3.93179	-2.17516	1.3071	-1.6641	0.0960917	0.16014	mmu-mir-6924	miRNA	chr11:69882032-69882094	63	6.5001	1.36348	3.93179
ENSMUSG00000058240.11	327.733	0.272641	0.163859	1.66388	0.0961372	0.160204	Cryzl1	protein_coding	chr16:91689322-91728975	4353	297.074	358.391	327.733
ENSMUSG00000100104.1	27.0825	0.814095	0.489409	1.66343	0.0962272	0.160343	Gm5644	processed_pseudogene	chrX:145601837-145602301	465	19.6468	34.5183	27.0825
ENSMUSG00000098900.1	8.96568	1.48698	0.894032	1.66323	0.0962672	0.160399	Gm18190	unprocessed_pseudogene	chr7:7265498-7269335	832	4.81875	13.1126	8.96568
ENSMUSG00000041949.5	349.254	-0.261915	0.15749	-1.66306	0.0963007	0.160444	Tango6	protein_coding	chr8:106683068-106851439	4409	380.63	317.878	349.254
ENSMUSG00000087293.1	2.96551	-2.51836	1.51437	-1.66297	0.0963183	0.160462	Gm14341	antisense	chr2:180954464-180966812	667	5.07724	0.853786	2.96551
PROMPT_ENSMUST00000003870.11	9.49441	-1.29874	0.781357	-1.66216	0.0964811	0.160722	NA	NA	NA	NA	13.5031	5.48571	9.49441
ENSMUSG00000021997.4	23.9547	-0.907022	0.545769	-1.66192	0.0965296	0.160792	Lrrc63	protein_coding	chr14:75084303-75130881	2517	31.2585	16.6509	23.9547
ENSMUSG00000100269.1	7.53161	-1.51337	0.910699	-1.66177	0.0965592	0.16083	Gm28782	antisense	chr1:43056267-43057134	414	11.2102	3.853	7.53161
ENSMUSG00000102246.1	11.4603	1.41511	0.851754	1.66141	0.0966317	0.16094	9430037O13Rik	TEC	chr1:191535885-191536892	1008	6.1907	16.73	11.4603
ENSMUSG00000055531.10	4176.85	0.172541	0.103902	1.66062	0.0967908	0.16119	Cpsf6	protein_coding	chr10:117344673-117380015	10510	3928.25	4425.45	4176.85
ENSMUSG00000079555.2	532.048	0.285577	0.171973	1.66059	0.0967952	0.16119	Haus3	protein_coding	chr5:34153880-34169527	3871	480.45	583.646	532.048
ENSMUSG00000049728.12	451.415	0.262453	0.158063	1.66043	0.0968284	0.161234	Zfp668	protein_coding	chr7:127865170-127876828	4655	409.676	493.154	451.415
ENSMUSG00000025423.13	1659.01	0.188912	0.113789	1.6602	0.0968742	0.161289	Pias2	protein_coding	chr18:77065208-77155708	5433	1550.91	1767.11	1659.01
ENSMUSG00000058402.11	136.37	-0.368472	0.221945	-1.6602	0.0968747	0.161289	Zfp420	protein_coding	chr7:29859979-29877292	4238	153.935	118.805	136.37
PROMPT_ENSMUST00000081558.7	4.98068	2.08916	1.25891	1.65951	0.097014	0.16151	NA	NA	NA	NA	2.02153	7.93983	4.98068
ENSMUSG00000002228.7	6.23609	1.86089	1.12138	1.65946	0.0970232	0.161514	Ppm1j	protein_coding	chr3:104781056-104786018	1814	2.66144	9.81073	6.23609
ENSMUSG00000071343.2	5.94269	1.71361	1.03283	1.65914	0.0970883	0.161611	Gm10327	processed_pseudogene	chr10:33808497-33809498	1002	2.77007	9.11532	5.94269
ENSMUSG00000043801.6	43.6899	0.638799	0.38506	1.65896	0.0971243	0.16166	Oaz1-ps	pseudogene	chr17:17345456-17346140	681	34.0812	53.2986	43.6899
PROMPT_ENSMUST00000117749.1	2.69478	2.89533	1.74552	1.65872	0.0971715	0.161728	NA	NA	NA	NA	0.578554	4.811	2.69478
ENSMUSG00000100620.1	27.1707	-0.841956	0.50762	-1.65863	0.0971895	0.161747	Gm28277	sense_intronic	chr1:135409622-135414186	885	34.7895	19.5519	27.1707
ENSMUSG00000020420.7	184.771	0.330658	0.199391	1.65834	0.097249	0.161834	Zfp607	protein_coding	chr7:27862557-27879567	2061	164.097	205.446	184.771
ENSMUSG00000105382.1	104.206	-0.45798	0.276238	-1.65792	0.0973336	0.161964	RP24-257M14.3	TEC	chr5:124278307-124279912	1606	120.529	87.8825	104.206
ENSMUSG00000096517.1	19.8881	-1.00366	0.605447	-1.65772	0.0973744	0.162021	Gm6919	processed_pseudogene	chr17:53598181-53598663	483	26.6188	13.1575	19.8881
PROMPT_ENSMUST00000122650.1	2.48025	-2.99368	1.8066	-1.65708	0.0975038	0.162225	NA	NA	NA	NA	4.45141	0.509095	2.48025
ENSMUSG00000102211.1	7.75585	-1.41573	0.854389	-1.65701	0.0975172	0.162236	Gm37490	TEC	chr1:176889507-176890230	724	11.3152	4.19648	7.75585
ENSMUSG00000056592.12	30.1409	-0.746806	0.450819	-1.65655	0.0976096	0.162379	Zfp658	protein_coding	chr7:43562256-43575461	3495	37.8421	22.4397	30.1409
ENSMUSG00000066944.1	10.6343	-1.66096	1.00284	-1.65626	0.0976698	0.162468	4921513D11Rik	protein_coding	chr17:79626677-79628681	1346	16.0976	5.17098	10.6343
ENSMUSG00000094344.1	33.5102	0.716622	0.43269	1.6562	0.0976809	0.162475	Gm11942	processed_pseudogene	chr4:32964888-32965232	345	25.4621	41.5583	33.5102
PROMPT_ENSMUST00000076052.6	7.90341	-1.79014	1.08124	-1.65563	0.0977966	0.162656	NA	NA	NA	NA	12.4076	3.39926	7.90341
ENSMUSG00000105613.1	37.7277	-0.676308	0.408563	-1.65533	0.0978571	0.162746	RP23-31J24.2	TEC	chr5:122779525-122786097	6573	46.2691	29.1862	37.7277
ENSMUSG00000055024.10	6781.9	-0.233702	0.141192	-1.65521	0.0978817	0.162775	Ep300	protein_coding	chr15:81585351-81652072	13886	7329.83	6233.97	6781.9
ENSMUSG00000029505.15	5670.35	-0.222933	0.134696	-1.65508	0.0979073	0.162807	Ep400	protein_coding	chr5:110664373-110770717	13971	6107.58	5233.12	5670.35
ENSMUSG00000088385.1	5.01586	-2.00837	1.21356	-1.65494	0.0979367	0.16284	Gm24689	snRNA	chr14:50918425-50918528	104	7.96298	2.06875	5.01586
PROMPT_ENSMUST00000027973.11	3.49603	-2.33682	1.41206	-1.6549	0.0979449	0.16284	NA	NA	NA	NA	5.88372	1.10833	3.49603
ENSMUSG00000029126.5	17.1149	-1.09987	0.664617	-1.65489	0.0979471	0.16284	Nsg1	protein_coding	chr5:38137192-38159907	3215	23.4583	10.7716	17.1149
PROMPT_ENSMUST00000026858.8	2.46216	-2.8378	1.71485	-1.65484	0.0979576	0.162846	NA	NA	NA	NA	4.32508	0.599239	2.46216
ENSMUSG00000064907.1	2.67807	2.81559	1.70149	1.65478	0.0979688	0.162853	Gm25405	snRNA	chr7:104423274-104423380	107	0.632869	4.72327	2.67807
ENSMUSG00000084340.1	1.84877	-3.301	1.99489	-1.65473	0.0979801	0.162861	Gm14766	processed_pseudogene	chrX:85790873-85791239	367	3.35225	0.345294	1.84877
ENSMUSG00000082260.3	142.023	0.435704	0.263339	1.65453	0.0980192	0.162915	Gm7429	processed_pseudogene	chrX:114980970-114981317	348	120.75	163.296	142.023
ENSMUSG00000029556.10	8.06806	-1.51241	0.914203	-1.65435	0.0980562	0.162965	Hnf1a	protein_coding	chr5:114948980-114971094	5032	11.9408	4.19528	8.06806
ENSMUSG00000079036.8	1356.99	-0.190713	0.115295	-1.65413	0.0981002	0.163027	Alkbh1	protein_coding	chr12:87425840-87444017	6574	1446.95	1267.04	1356.99
ENSMUSG00000025489.4	4.4073	-2.01111	1.21589	-1.65403	0.0981209	0.16305	Ifitm5	protein_coding	chr7:140948963-140950239	708	7.10581	1.70878	4.4073
PROMPT_ENSMUST00000021567.5	3.51231	-2.45607	1.48522	-1.65368	0.098193	0.163159	NA	NA	NA	NA	6.00643	1.01819	3.51231
ENSMUSG00000026535.9	1.44649	-4.04058	2.44421	-1.65312	0.0983063	0.163336	Ifi202b	protein_coding	chr1:173962568-173982744	1697	2.89299	0	1.44649
ENSMUSG00000028035.11	198.216	-0.328094	0.198572	-1.65227	0.0984794	0.163612	Dnajb4	protein_coding	chr3:152178511-152210302	8765	220.394	176.038	198.216
PROMPT_ENSMUST00000065600.7_ENSMUST00000136432.1	4.43961	-1.89276	1.1457	-1.65207	0.0985213	0.163671	NA	NA	NA	NA	6.99014	1.88907	4.43961
ENSMUSG00000034829.7	1.49076	3.97102	2.40411	1.65176	0.0985832	0.163762	Nxnl1	protein_coding	chr8:71560556-71566649	2777	0	2.98152	1.49076
ENSMUSG00000089267.1	2.89571	3.03385	1.83683	1.65167	0.0986009	0.16378	Gm22890	snoRNA	chr15:84323209-84323352	144	0.578554	5.21286	2.89571
ENSMUSG00000032595.8	2.60494	2.84486	1.72247	1.65161	0.0986134	0.16379	Cdhr4	protein_coding	chr9:107992497-107999684	3084	0.578554	4.63132	2.60494
ENSMUSG00000099419.1	14.7171	-1.18423	0.71703	-1.65158	0.0986208	0.163791	1700001D01Rik	lincRNA	chr8:61281522-61288872	565	20.4985	8.93564	14.7171
ENSMUSG00000073529.7	5.29592	-1.8536	1.12273	-1.65097	0.0987454	0.163987	F830208F22Rik	processed_transcript	chr18:77793259-77796743	2934	8.37518	2.21667	5.29592
ENSMUSG00000033769.14	436.744	0.271758	0.164617	1.65085	0.0987695	0.164015	Exoc6b	protein_coding	chr6:84618487-85069513	11187	395.287	478.202	436.744
ENSMUSG00000027845.13	298.085	0.289141	0.175174	1.65059	0.0988213	0.164079	Dclre1b	protein_coding	chr3:103800605-103809444	8405	268.829	327.341	298.085
PROMPT_ENSMUST00000108344.6	1.8195	-3.30568	2.00272	-1.65059	0.0988215	0.164079	NA	NA	NA	NA	3.29431	0.344691	1.8195
ENSMUSG00000096684.1	3.20412	-2.4671	1.49482	-1.65043	0.0988542	0.164122	Gm25989	snoRNA	chr16:43886682-43886814	133	5.37356	1.03468	3.20412
ENSMUSG00000082988.3	21.6646	0.855279	0.518226	1.6504	0.0988616	0.164123	Gm5903	processed_pseudogene	chr7:130352038-130354362	2325	15.5389	27.7903	21.6646
ENSMUSG00000104566.1	23.2678	-0.857947	0.519933	-1.65011	0.0989204	0.16421	mmu-mir-7227	miRNA	chr4:133717050-133717108	59	30.0437	16.4919	23.2678
ENSMUSG00000083089.1	32.6545	0.820285	0.497122	1.65007	0.0989294	0.164213	Gm4760	processed_pseudogene	chrX:143183508-143184537	1030	23.2086	42.1003	32.6545
ENSMUSG00000024013.12	867.989	-0.247121	0.149792	-1.64975	0.0989932	0.164308	Fgd2	protein_coding	chr17:29360914-29379660	4134	942.452	793.526	867.989
ENSMUSG00000043430.5	6.85983	1.71915	1.04265	1.64883	0.0991831	0.164612	Psapl1	protein_coding	chr5:36204021-36206568	2548	3.11003	10.6096	6.85983
ENSMUSG00000098715.4	10.3236	1.29057	0.782839	1.64857	0.0992349	0.164687	Gm28053	protein_coding	chr6:48718607-48752600	350	6.04084	14.6065	10.3236
ENSMUSG00000083439.1	3.04134	2.70193	1.63918	1.64834	0.0992837	0.164756	Gm14491	processed_pseudogene	chrX:11913091-11913289	199	0.925773	5.1569	3.04134
ENSMUSG00000037526.6	194.909	0.329337	0.199805	1.64829	0.0992923	0.164759	Atg14	protein_coding	chr14:47540894-47568434	3450	173.096	216.722	194.909
ENSMUSG00000105061.1	20.6733	0.870527	0.528184	1.64815	0.0993219	0.164786	RP23-452K12.18	processed_pseudogene	chr14:52861767-52862630	864	14.4973	26.8494	20.6733
ENSMUSG00000086503.3	51724.8	-0.242162	0.14693	-1.64815	0.0993219	0.164786	Xist	lincRNA	chrX:103460375-103483217	17923	56056.5	47393.1	51724.8
ENSMUSG00000026567.14	1.87593	-3.32279	2.01611	-1.64812	0.0993288	0.164786	Adcy10	protein_coding	chr1:165485183-165576774	8739	3.40656	0.345294	1.87593
PROMPT_ENSMUST00000115576.2	15.6391	-0.984343	0.597457	-1.64755	0.0994441	0.164956	NA	NA	NA	NA	20.7246	10.5537	15.6391
ENSMUSG00000086603.1	12.9501	-1.0764	0.653331	-1.64755	0.0994447	0.164956	Gm13620	lincRNA	chr2:60125096-60125819	511	17.5804	8.31991	12.9501
ENSMUSG00000094245.1	9.71482	-1.26545	0.768212	-1.64726	0.0995043	0.165043	Gm23966	snRNA	chr1:58466515-58466621	107	13.7795	5.65011	9.71482
ENSMUSG00000099061.1	1.36964	-4.01542	2.43781	-1.64714	0.0995293	0.165073	Gm28050	lincRNA	chr5:106500894-106574718	984	2.73928	0	1.36964
ENSMUSG00000103053.1	2.95112	-2.63033	1.5971	-1.64694	0.0995696	0.165126	Gm38271	TEC	chr3:106589260-106590862	1603	5.1386	0.763642	2.95112
PROMPT_ENSMUST00000034428.7	6.0869	-1.69555	1.02953	-1.64692	0.0995749	0.165126	NA	NA	NA	NA	9.25005	2.92374	6.0869
ENSMUSG00000087303.2	12.0955	1.14977	0.698174	1.64683	0.0995939	0.165147	Lipo2	protein_coding	chr19:33719670-33769142	3562	7.62664	16.5644	12.0955
ENSMUSG00000030965.16	906.851	-0.222348	0.135046	-1.64647	0.0996677	0.165258	Fam175b	protein_coding	chr7:132859225-132885111	5427	977.614	836.088	906.851
ENSMUSG00000036214.11	10.3033	1.40088	0.850919	1.64632	0.0996982	0.165297	Znrd1as	protein_coding	chr17:36958592-36965622	1360	5.48923	15.1174	10.3033
PROMPT_ENSMUST00000199241.1	1.41219	-4.03347	2.45044	-1.64602	0.0997594	0.165364	NA	NA	NA	NA	2.82438	0	1.41219
PROMPT_ENSMUST00000010451.5	1.41219	-4.03347	2.45044	-1.64602	0.0997594	0.165364	NA	NA	NA	NA	2.82438	0	1.41219
PROMPT_ENSMUST00000052837.7	1.41219	-4.03347	2.45044	-1.64602	0.0997594	0.165364	NA	NA	NA	NA	2.82438	0	1.41219
ENSMUSG00000022667.15	2.64071	-2.80564	1.70513	-1.64541	0.0998857	0.165562	Cd200r1	protein_coding	chr16:44765736-44794978	2034	4.59083	0.690589	2.64071
PROMPT_ENSMUST00000201536.1	3.17677	2.53274	1.53946	1.64522	0.0999245	0.165615	NA	NA	NA	NA	0.867832	5.48571	3.17677
PROMPT_ENSMUST00000198003.1	3.48456	-2.31499	1.40716	-1.64516	0.0999378	0.165626	NA	NA	NA	NA	5.86019	1.10894	3.48456
PROMPT_ENSMUST00000021784.6_ENSMUST00000110307.1	12.6742	1.20382	0.731806	1.645	0.0999704	0.165669	NA	NA	NA	NA	7.56144	17.787	12.6742
ENSMUSG00000028979.15	15.9792	-1.09312	0.664752	-1.6444	0.100094	0.165861	Masp2	protein_coding	chr4:148602554-148615499	3307	21.9308	10.0275	15.9792
ENSMUSG00000001663.8	21.5924	3.03493	1.84576	1.64427	0.10012	0.165885	Gstt1	protein_coding	chr10:75783813-75798584	1528	4.62844	38.5563	21.5924
ENSMUSG00000033106.5	557.863	0.282927	0.172069	1.64426	0.100122	0.165885	Slc7a6os	protein_coding	chr8:106200438-106210933	1525	503.11	612.617	557.863
ENSMUSG00000080622.1	1.8034	-3.30139	2.00792	-1.64419	0.100138	0.165896	Gm22676	snoRNA	chr2:112500869-112500997	129	3.35225	0.254547	1.8034
PROMPT_ENSMUST00000180455.1	2.67716	2.81561	1.71249	1.64417	0.100142	0.165896	NA	NA	NA	NA	0.632869	4.72146	2.67716
ENSMUSG00000084105.1	8.6647	-1.40124	0.852435	-1.6438	0.100217	0.166009	Gm13252	processed_pseudogene	chr4:132244946-132245266	321	12.516	4.81341	8.6647
ENSMUSG00000041287.5	5.9665	-1.64655	1.00208	-1.64313	0.100356	0.166228	Sox15	protein_coding	chr11:69655314-69656727	861	9.00804	2.92495	5.9665
PROMPT_ENSMUST00000038341.7	2.65247	-2.82933	1.72228	-1.64278	0.100429	0.166338	NA	NA	NA	NA	4.61436	0.690589	2.65247
ENSMUSG00000038828.11	652.005	-0.21212	0.129159	-1.64232	0.100525	0.166485	Tmem214	protein_coding	chr5:30868012-30879180	7580	699.928	604.082	652.005
ENSMUSG00000028165.9	1153.27	-0.197211	0.120086	-1.64225	0.100539	0.166496	Cisd2	protein_coding	chr3:135406412-135423925	7667	1231.74	1074.79	1153.27
PROMPT_ENSMUST00000023502.4	70.6074	-0.477827	0.291084	-1.64155	0.100684	0.166726	NA	NA	NA	NA	82.1241	59.0907	70.6074
PROMPT_ENSMUST00000197533.1	3.60372	2.21775	1.35113	1.64141	0.100712	0.16675	NA	NA	NA	NA	1.21142	5.99601	3.60372
ENSMUSG00000082872.1	3.60372	2.21775	1.35113	1.64141	0.100712	0.16675	Gm15773	processed_pseudogene	chr7:12603196-12604643	1448	1.21142	5.99601	3.60372
ENSMUSG00000006494.9	356.702	0.264254	0.161009	1.64124	0.100747	0.166797	Pdk1	protein_coding	chr2:71873224-71903858	7779	324.304	389.1	356.702
ENSMUSG00000086548.1	2.62532	-2.8151	1.71533	-1.64114	0.100768	0.16682	Gm12972	lincRNA	chr4:130786069-130787855	1006	4.56004	0.690589	2.62532
ENSMUSG00000028902.4	549.144	-0.24146	0.147132	-1.6411	0.100776	0.166821	Sf3a3	protein_coding	chr4:124714776-124732460	2785	595.419	502.869	549.144
ENSMUSG00000021271.4	294.025	-0.274003	0.166973	-1.641	0.100796	0.166844	Zfp839	protein_coding	chr12:110850279-110869998	3725	321.603	266.448	294.025
ENSMUSG00000054708.15	45.3023	0.627917	0.382719	1.64067	0.100866	0.166947	Ankrd24	protein_coding	chr10:81628540-81647610	8142	35.3375	55.2671	45.3023
ENSMUSG00000101880.1	8.52134	-1.43271	0.873661	-1.6399	0.101027	0.167202	Gm29282	lincRNA	chr1:155011332-155057179	473	12.4997	4.54298	8.52134
ENSMUSG00000027002.11	64.9887	0.544489	0.332056	1.63975	0.101057	0.167241	Nckap1	protein_coding	chr2:80500512-80581380	4964	52.5493	77.428	64.9887
ENSMUSG00000088853.1	20.5966	-0.979044	0.597234	-1.6393	0.101151	0.167385	Gm24730	snoRNA	chr17:63202738-63202854	117	27.1762	14.0171	20.5966
PROMPT_ENSMUST00000026225.12	15.9995	-0.994779	0.606934	-1.63902	0.101208	0.167468	NA	NA	NA	NA	21.3882	10.6108	15.9995
ENSMUSG00000025961.1	2.38993	-2.92601	1.78534	-1.63891	0.101232	0.167497	4933402D24Rik	protein_coding	chr1:63754907-63769267	1758	4.27077	0.509095	2.38993
ENSMUSG00000106218.1	52.1034	-0.574532	0.350633	-1.63856	0.101305	0.167606	RP23-51N3.3	antisense	chr3:88845025-88900001	1896	62.5029	41.7038	52.1034
ENSMUSG00000090015.6	223.577	0.314753	0.192116	1.63835	0.101349	0.167667	Gm15446	protein_coding	chr5:109923400-109943936	3780	199.354	247.801	223.577
ENSMUSG00000095512.1	7.15291	1.51666	0.925793	1.63823	0.101375	0.167697	Gm17222	processed_pseudogene	chr14:3210975-3211821	847	3.84229	10.4635	7.15291
ENSMUSG00000094796.1	3.88593	2.39775	1.46377	1.63807	0.101408	0.16774	BC147527	protein_coding	chr13:120308146-120308649	504	1.15711	6.61475	3.88593
PROMPT_ENSMUST00000097466.2	109.829	0.432451	0.264103	1.63743	0.10154	0.167948	NA	NA	NA	NA	93.7324	125.925	109.829
ENSMUSG00000009350.11	1.35606	-4.00246	2.44455	-1.6373	0.101568	0.167971	Mpo	protein_coding	chr11:87793581-87804413	3424	2.71212	0	1.35606
ENSMUSG00000107184.1	1.35606	-4.00246	2.44455	-1.6373	0.101568	0.167971	Gm18222	processed_pseudogene	chr6:3318530-3319916	1387	2.71212	0	1.35606
ENSMUSG00000103647.1	5.30239	-1.72551	1.05392	-1.63723	0.101582	0.167983	Gm37707	antisense	chr1:38884754-38888072	325	8.11647	2.48831	5.30239
ENSMUSG00000026377.10	947.55	0.238303	0.145555	1.6372	0.101589	0.167983	Nifk	protein_coding	chr1:118321839-118333822	1965	870.218	1024.88	947.55
PROMPT_ENSMUST00000039132.8	31.3978	0.728303	0.444885	1.63706	0.101618	0.16802	NA	NA	NA	NA	23.7204	39.0753	31.3978
ENSMUSG00000102398.1	1.45423	3.92597	2.3985	1.63684	0.101663	0.168071	Gm37580	TEC	chr1:24100625-24103424	2800	0	2.90846	1.45423
ENSMUSG00000045609.5	1.45423	3.92597	2.3985	1.63684	0.101663	0.168071	Gm5455	processed_pseudogene	chr13:110304776-110305504	729	0	2.90846	1.45423
ENSMUSG00000069920.8	35.4565	-0.728672	0.445291	-1.6364	0.101757	0.168214	B3gnt9	protein_coding	chr8:105252638-105255153	2516	44.1285	26.7844	35.4565
ENSMUSG00000074925.3	386.738	-0.245453	0.150004	-1.63632	0.101773	0.168231	Ptar1	protein_coding	chr19:23687400-23721129	2064	419.398	354.077	386.738
ENSMUSG00000036492.10	8.69157	-1.36167	0.832217	-1.6362	0.101799	0.16825	Rnf39	protein_coding	chr17:36942918-36947986	1795	12.4796	4.90356	8.69157
ENSMUSG00000100876.1	16.6585	-0.984498	0.601691	-1.63622	0.101794	0.16825	2810454H06Rik	antisense	chr6:134897961-134901108	3148	22.1641	11.1529	16.6585
ENSMUSG00000105896.1	15.6664	-1.03242	0.631006	-1.63614	0.101809	0.168256	RP23-477N9.5	TEC	chr5:65410651-65413027	2377	21.0177	10.315	15.6664
PROMPT_ENSMUST00000023282.6	1.45303	3.92491	2.39906	1.63602	0.101835	0.168286	NA	NA	NA	NA	0	2.90605	1.45303
PROMPT_ENSMUST00000010286.5	4.6189	1.96944	1.20387	1.63593	0.101855	0.168308	NA	NA	NA	NA	1.78998	7.44783	4.6189
ENSMUSG00000054484.12	280.546	-0.29456	0.180093	-1.6356	0.101923	0.168408	Tmem62	protein_coding	chr2:120977017-121007852	3348	308.773	252.318	280.546
ENSMUSG00000106261.1	5.48592	-1.95547	1.19566	-1.63547	0.10195	0.168442	RP24-492O4.9	lincRNA	chr5:124032361-124076299	743	8.84532	2.12652	5.48592
ENSMUSG00000019080.7	30.7572	0.712259	0.435587	1.63517	0.102014	0.168536	Mfsd3	protein_coding	chr15:76701542-76704239	2169	23.2704	38.244	30.7572
ENSMUSG00000086288.1	57.1273	-0.552209	0.337835	-1.63455	0.102143	0.168738	Gm15265	antisense	chr3:94998800-95004869	974	68.0463	46.2083	57.1273
ENSMUSG00000089809.6	3.51636	-2.24655	1.37469	-1.63422	0.102212	0.168841	A930011G23Rik	protein_coding	chr5:99297244-99729065	10496	5.83303	1.19968	3.51636
ENSMUSG00000082981.1	11.0127	-1.25903	0.770503	-1.63404	0.102251	0.168893	Polr2k-ps	processed_pseudogene	chr11:95761491-95761665	175	15.5969	6.42843	11.0127
ENSMUSG00000105976.1	36.5318	-0.815778	0.499345	-1.6337	0.102323	0.169	RP23-395B13.2	TEC	chr3:96784325-96784846	522	46.4954	26.5681	36.5318
ENSMUSG00000057359.7	38.6454	-0.645968	0.395427	-1.6336	0.102343	0.169023	Gm17494	processed_transcript	chr3:122255958-122293720	8421	47.0792	30.2116	38.6454
ENSMUSG00000029343.15	2.61113	-2.8084	1.71924	-1.63351	0.102361	0.16904	Crybb1	protein_coding	chr5:112255815-112269585	985	4.53289	0.689383	2.61113
ENSMUSG00000006764.8	1.22682	-3.82917	2.3449	-1.63298	0.102473	0.16918	Tph2	protein_coding	chr10:115078641-115185022	2879	2.45363	0	1.22682
ENSMUSG00000098416.1	1.22682	-3.82917	2.3449	-1.63298	0.102473	0.16918	Mir7117	miRNA	chr15:27571494-27571558	65	2.45363	0	1.22682
ENSMUSG00000056025.10	1.22682	-3.82917	2.3449	-1.63298	0.102473	0.16918	Clca3a1	protein_coding	chr3:144729677-144760977	3899	2.45363	0	1.22682
ENSMUSG00000093042.1	1.22682	-3.82917	2.3449	-1.63298	0.102473	0.16918	Mir3109	miRNA	chr9:69456944-69457031	88	2.45363	0	1.22682
ENSMUSG00000038074.14	3.06771	-2.55227	1.56326	-1.63265	0.102542	0.169281	Fkbp14	protein_coding	chr6:54577604-54597344	4185	5.28164	0.853786	3.06771
ENSMUSG00000089245.1	19.679	-0.889391	0.544812	-1.63247	0.10258	0.169333	Gm24053	miRNA	chr1:54769218-54769322	105	25.4616	13.8964	19.679
ENSMUSG00000085923.1	1.72647	4.15559	2.54605	1.63217	0.102644	0.169427	Gm12781	antisense	chr7:34653184-34660416	395	0	3.45294	1.72647
ENSMUSG00000066042.4	252.713	0.3059	0.187429	1.63209	0.102661	0.169443	Med18	protein_coding	chr4:132458731-132463921	1998	225.313	280.113	252.713
ENSMUSG00000095306.2	9.93819	-1.37306	0.841348	-1.63197	0.102686	0.169472	Gm21807	lincRNA	chr8:68099492-68121527	897	14.3925	5.4839	9.93819
ENSMUSG00000019975.9	39.9236	0.652461	0.399871	1.63168	0.102747	0.169563	Ikbip	protein_coding	chr10:91082940-91102607	4894	30.7632	49.084	39.9236
ENSMUSG00000098210.1	10.1212	1.21051	0.741917	1.6316	0.102765	0.16958	Gm5224	processed_pseudogene	chr17:22734963-22735380	350	6.09153	14.1509	10.1212
ENSMUSG00000021040.13	329.802	0.321135	0.196858	1.63131	0.102825	0.169668	Slirp	protein_coding	chr12:87443896-87452206	3104	293.157	366.448	329.802
ENSMUSG00000028309.12	1818.17	0.188649	0.115646	1.63126	0.102836	0.169674	Rnf20	protein_coding	chr4:49632006-49656887	7288	1698.78	1937.57	1818.17
ENSMUSG00000104195.1	2.86129	3.00894	1.84504	1.63082	0.102928	0.169814	B230377A18Rik	TEC	chr5:134176346-134177709	1364	0.578554	5.14403	2.86129
ENSMUSG00000022219.9	4.59722	-1.95854	1.20104	-1.6307	0.102954	0.169845	Cideb	protein_coding	chr14:55754045-55758458	1493	7.30658	1.88786	4.59722
ENSMUSG00000034714.9	25.002	-0.821686	0.503907	-1.63063	0.102968	0.169858	Ttyh2	protein_coding	chr11:114675431-114720977	3739	31.9147	18.0892	25.002
ENSMUSG00000035295.8	23.2102	-0.84057	0.515506	-1.63057	0.102981	0.169867	Wdr38	protein_coding	chr2:38997476-39006168	2871	29.794	16.6263	23.2102
ENSMUSG00000014554.11	209.807	0.323591	0.198478	1.63036	0.103026	0.169929	Dguok	protein_coding	chr6:83480217-83506969	2191	186.88	232.733	209.807
ENSMUSG00000041769.11	715.405	-0.232819	0.14281	-1.63028	0.103043	0.169946	Ppp2r2d	protein_coding	chr7:138846079-138883057	5903	773.286	657.524	715.405
ENSMUSG00000086495.5	1.40042	-3.99984	2.45366	-1.63015	0.103069	0.169955	Gm13778	processed_transcript	chr2:91044092-91053933	670	2.80085	0	1.40042
PROMPT_ENSMUST00000139927.1	1.40042	-3.99984	2.45366	-1.63015	0.103069	0.169955	NA	NA	NA	NA	2.80085	0	1.40042
ENSMUSG00000107049.1	1.40042	-3.99984	2.45366	-1.63015	0.103069	0.169955	RP23-92N2.2	TEC	chr5:65963851-65965428	1578	2.80085	0	1.40042
ENSMUSG00000033276.16	5.47369	1.90256	1.16719	1.63004	0.103092	0.169981	Stk36	protein_coding	chr1:74601445-74636894	6437	2.4301	8.51729	5.47369
ENSMUSG00000025389.7	1.3343	3.78243	2.32082	1.62978	0.103148	0.170061	Mip	protein_coding	chr10:128225838-128231812	2144	0	2.66859	1.3343
ENSMUSG00000032913.11	963.419	-0.197012	0.120893	-1.62963	0.103179	0.1701	Lrig2	protein_coding	chr3:104396418-104511918	11755	1029.25	897.583	963.419
ENSMUSG00000055733.6	15.2235	1.0446	0.641016	1.6296	0.103185	0.1701	Nap1l3	protein_coding	chrX:122394565-122397401	2837	9.88292	20.5641	15.2235
ENSMUSG00000076564.2	203.725	0.305051	0.18721	1.62946	0.103215	0.170138	Igkv12-46	IG_V_gene	chr6:69764523-69765022	377	182.21	225.24	203.725
ENSMUSG00000028049.13	393.862	0.255756	0.156965	1.62938	0.103233	0.170155	Scamp3	protein_coding	chr3:89177473-89182765	2270	358.558	429.167	393.862
ENSMUSG00000094509.1	47.8621	0.59727	0.366627	1.6291	0.103293	0.170242	Ighv14-1	IG_V_gene	chr12:113931953-113932382	351	38.0392	57.685	47.8621
ENSMUSG00000064451.1	65.2761	-0.51279	0.314835	-1.62876	0.103364	0.170349	Snora23	snoRNA	chr7:110046364-110046547	184	76.7401	53.8121	65.2761
ENSMUSG00000056486.15	2.64146	2.87969	1.7684	1.62841	0.103438	0.170458	Chn1	protein_coding	chr2:73610660-73775346	5146	0.578554	4.70437	2.64146
ENSMUSG00000041737.7	6.09083	-1.62886	1.00034	-1.62831	0.103459	0.170481	Tmem45b	protein_coding	chr9:31426199-31464238	1572	9.27379	2.90786	6.09083
ENSMUSG00000105028.1	3.60281	2.21835	1.36249	1.62816	0.103492	0.170524	RP23-374P12.1	processed_pseudogene	chr16:19018055-19018702	648	1.21142	5.9942	3.60281
PROMPT_ENSMUST00000052248.7	13.1122	-1.11996	0.687943	-1.62798	0.10353	0.170575	NA	NA	NA	NA	17.8873	8.337	13.1122
ENSMUSG00000095478.1	12.0669	1.18398	0.727295	1.62792	0.103542	0.170584	Gm9824	processed_pseudogene	chr10:29030128-29030691	564	7.27579	16.8579	12.0669
ENSMUSG00000049612.10	74.7136	0.491719	0.302127	1.62753	0.103625	0.170709	Omg	protein_coding	chr11:79500982-79504084	2228	62.407	87.0202	74.7136
ENSMUSG00000098268.1	9.21928	-1.33658	0.821479	-1.62704	0.103728	0.170867	Gm27514	miRNA	chr6:129189015-129189124	110	13.208	5.23056	9.21928
PROMPT_ENSMUST00000127027.1	2.4189	-2.92459	1.79806	-1.62653	0.103838	0.171024	NA	NA	NA	NA	4.32871	0.509095	2.4189
ENSMUSG00000106659.1	2.4189	-2.92459	1.79806	-1.62653	0.103838	0.171024	RP23-4P1.7	lincRNA	chr5:113145328-113154368	726	4.32871	0.509095	2.4189
ENSMUSG00000022185.16	3925.85	0.172145	0.105891	1.62568	0.104017	0.171308	Acin1	protein_coding	chr14:54642161-54686931	8649	3691.3	4160.4	3925.85
ENSMUSG00000021363.11	4.40196	-2.01253	1.23815	-1.62543	0.104072	0.171386	Mak	protein_coding	chr13:41025120-41079706	3565	7.09514	1.70878	4.40196
ENSMUSG00000023170.12	673.885	-0.213177	0.131191	-1.62494	0.104176	0.171546	Gps2	protein_coding	chr11:69913888-69916591	1604	723.368	624.403	673.885
ENSMUSG00000068601.2	4.83755	-1.80895	1.11328	-1.62489	0.104186	0.171551	Gm10244	antisense	chr6:39419887-39421294	1141	7.53087	2.14422	4.83755
ENSMUSG00000021913.7	1.93962	3.20411	1.97195	1.62485	0.104195	0.171554	Ogdhl	protein_coding	chr14:32322019-32347820	3449	0.462887	3.41635	1.93962
ENSMUSG00000077830.1	3.05847	-2.44658	1.50578	-1.62479	0.104207	0.171557	Gm26050	miRNA	chr12:3699178-3699240	63	5.17301	0.94393	3.05847
ENSMUSG00000087549.1	15.5923	-1.0883	0.669816	-1.62477	0.104211	0.171557	Gm13427	antisense	chr2:31676364-31688469	794	21.2313	9.95322	15.5923
ENSMUSG00000019254.14	1268.85	0.24972	0.153748	1.62422	0.104328	0.171739	Ppp1r12c	protein_coding	chr7:4481520-4501680	4981	1159	1378.7	1268.85
ENSMUSG00000028709.3	511.406	-0.229519	0.141335	-1.62393	0.10439	0.171829	Mob3c	protein_coding	chr4:115828092-115836185	2975	551.365	471.446	511.406
ENSMUSG00000022707.14	257.031	-0.28645	0.176429	-1.6236	0.104461	0.171929	Gbe1	protein_coding	chr16:70313949-70569716	5352	282.437	231.624	257.031
ENSMUSG00000096801.1	11.2508	-1.17195	0.721829	-1.62358	0.104465	0.171929	Gm23412	snRNA	chr4:83285804-83285910	107	15.5622	6.93933	11.2508
ENSMUSG00000107313.1	15.9598	-1.02684	0.632633	-1.62312	0.104565	0.172081	RP23-408A1.8	lincRNA	chr5:149183183-149184226	1044	21.2758	10.6438	15.9598
ENSMUSG00000078484.3	186.061	0.355184	0.218884	1.6227	0.104653	0.172215	Klhl17	protein_coding	chr4:156229044-156234857	3014	162.51	209.611	186.061
ENSMUSG00000032246.11	20.6423	-0.873063	0.538144	-1.62236	0.104727	0.172324	Calml4	protein_coding	chr9:62858104-62875918	861	26.6982	14.5863	20.6423
PROMPT_ENSMUST00000029087.3	78.839	-0.489718	0.301862	-1.62232	0.104735	0.172326	NA	NA	NA	NA	92.3796	65.2985	78.839
PROMPT_ENSMUST00000028346.3	11.1084	-1.16774	0.71984	-1.62223	0.104755	0.172347	NA	NA	NA	NA	15.351	6.86568	11.1084
ENSMUSG00000099349.4	1.21324	-3.81469	2.35204	-1.62186	0.104833	0.172453	1700047G03Rik	lincRNA	chr15:11964276-11970083	1216	2.42647	0	1.21324
ENSMUSG00000088532.1	1.21324	-3.81469	2.35204	-1.62186	0.104833	0.172453	Gm22706	snRNA	chr4:44081289-44081400	112	2.42647	0	1.21324
ENSMUSG00000062488.9	11.5005	-1.21813	0.751178	-1.62163	0.104883	0.172523	Ifit3b	protein_coding	chr19:34607970-34613401	2000	16.0593	6.94175	11.5005
ENSMUSG00000017781.15	2287.61	-0.185252	0.11432	-1.62047	0.105131	0.172907	Pitpna	protein_coding	chr11:75588097-75628804	4129	2434.13	2141.1	2287.61
PROMPT_ENSMUST00000064795.5	2.59756	-2.8	1.72788	-1.62048	0.105128	0.172907	NA	NA	NA	NA	4.50573	0.689383	2.59756
ENSMUSG00000073650.6	1.28983	3.73813	2.30712	1.62026	0.105177	0.172913	Catip	protein_coding	chr1:74362108-74369321	2211	0	2.57966	1.28983
ENSMUSG00000072407.3	1.28983	3.73813	2.30712	1.62026	0.105177	0.172913	Gm6419	processed_pseudogene	chr10:74862988-74863419	432	0	2.57966	1.28983
ENSMUSG00000069830.8	1.28983	3.73813	2.30712	1.62026	0.105177	0.172913	Nlrp1a	protein_coding	chr11:71092236-71144704	4166	0	2.57966	1.28983
ENSMUSG00000043329.3	1.28983	3.73813	2.30712	1.62026	0.105177	0.172913	Gm8849	pseudogene	chr15:95775754-95776232	477	0	2.57966	1.28983
ENSMUSG00000072381.3	1.28983	3.73813	2.30712	1.62026	0.105177	0.172913	Gm10355	processed_pseudogene	chr3:101306563-101307079	517	0	2.57966	1.28983
ENSMUSG00000097529.1	1.28983	3.73813	2.30712	1.62026	0.105177	0.172913	Rp31-ps19	processed_pseudogene	chr9:111071181-111071533	353	0	2.57966	1.28983
ENSMUSG00000026220.6	1.28922	3.73755	2.30741	1.6198	0.105275	0.172944	Slc16a14	protein_coding	chr1:84905898-84935134	3352	0	2.57845	1.28922
ENSMUSG00000097022.2	1.28922	3.73755	2.30741	1.6198	0.105275	0.172944	BC001981	antisense	chr13:100106795-100108339	1545	0	2.57845	1.28922
ENSMUSG00000068407.2	1.28922	3.73755	2.30741	1.6198	0.105275	0.172944	Rnase12	protein_coding	chr14:51056698-51057242	545	0	2.57845	1.28922
ENSMUSG00000083890.1	1.28922	3.73755	2.30741	1.6198	0.105275	0.172944	Gm15703	processed_pseudogene	chr16:31924989-31925868	880	0	2.57845	1.28922
ENSMUSG00000048347.5	1.28922	3.73755	2.30741	1.6198	0.105275	0.172944	Pcdhb18	protein_coding	chr18:37489465-37494505	5041	0	2.57845	1.28922
PROMPT_ENSMUST00000037302.5	1.28922	3.73755	2.30741	1.6198	0.105275	0.172944	NA	NA	NA	NA	0	2.57845	1.28922
ENSMUSG00000016995.15	1.28922	3.73755	2.30741	1.6198	0.105275	0.172944	Matn4	protein_coding	chr2:164389393-164405160	5174	0	2.57845	1.28922
PROMPT_ENSMUST00000195908.1	1.28922	3.73755	2.30741	1.6198	0.105275	0.172944	NA	NA	NA	NA	0	2.57845	1.28922
PROMPT_ENSMUST00000079223.8	1.28922	3.73755	2.30741	1.6198	0.105275	0.172944	NA	NA	NA	NA	0	2.57845	1.28922
ENSMUSG00000097677.1	1.28922	3.73755	2.30741	1.6198	0.105275	0.172944	Gm26611	lincRNA	chr9:88859011-88883554	785	0	2.57845	1.28922
ENSMUSG00000010651.4	1.28922	3.73755	2.30741	1.6198	0.105275	0.172944	Acaa1b	protein_coding	chr9:119148023-119157093	1962	0	2.57845	1.28922
ENSMUSG00000004842.16	3.2024	-2.60337	1.60736	-1.61966	0.105305	0.172982	Pou1f1	protein_coding	chr16:65520511-65535005	3891	5.55101	0.853786	3.2024
ENSMUSG00000031293.11	6.02922	1.70318	1.05162	1.61958	0.105322	0.172999	Rs1	protein_coding	chrX:160768013-160799663	5840	2.91652	9.14193	6.02922
ENSMUSG00000032392.10	27.6706	-0.818182	0.50522	-1.61946	0.105349	0.173031	Parp16	protein_coding	chr9:65214690-65239219	2483	35.5908	19.7504	27.6706
ENSMUSG00000042570.12	266.15	-0.280817	0.173413	-1.61936	0.10537	0.173054	Mier2	protein_coding	chr10:79540245-79555199	4497	292.034	240.266	266.15
ENSMUSG00000080473.1	19.8192	-0.879427	0.543086	-1.61932	0.105379	0.173057	Gm25315	miRNA	chr5:135207988-135208108	121	25.666	13.9724	19.8192
ENSMUSG00000051037.13	143.253	0.397614	0.245634	1.61873	0.105506	0.173253	Zfp455	protein_coding	chr13:67194506-67209298	2712	124.038	162.468	143.253
ENSMUSG00000040843.8	645.32	0.237078	0.146476	1.61854	0.105546	0.173307	Tiprl	protein_coding	chr1:165212286-165236996	5473	592.905	697.735	645.32
ENSMUSG00000024891.5	72.9769	-0.509752	0.314976	-1.61838	0.10558	0.173351	Slc29a2	protein_coding	chr19:5024006-5031971	2472	85.6516	60.3022	72.9769
ENSMUSG00000034936.2	14.9896	-1.03818	0.641548	-1.61825	0.10561	0.173389	Arl4d	protein_coding	chr11:101665541-101667832	1382	20.0953	9.88379	14.9896
ENSMUSG00000040760.8	2290.45	-0.186926	0.115532	-1.61796	0.105671	0.173478	Appl1	protein_coding	chr14:26918988-26971232	8719	2439.64	2141.26	2290.45
ENSMUSG00000020099.7	5.25139	1.9211	1.1876	1.61762	0.105744	0.173586	Unc5b	protein_coding	chr10:60762610-60831581	5852	2.07925	8.42353	5.25139
ENSMUSG00000003464.11	489.562	0.236672	0.146314	1.61756	0.105758	0.173597	Pex19	protein_coding	chr1:172126755-172136493	3815	450.183	528.94	489.562
ENSMUSG00000006576.14	16.8572	-0.962097	0.594806	-1.6175	0.105771	0.173607	Slc4a3	protein_coding	chr1:75546266-75562172	8599	22.307	11.4075	16.8572
ENSMUSG00000104000.1	1.6201	-4.19908	2.59668	-1.61709	0.105858	0.173733	Gm38335	lincRNA	chr3:10022311-10025539	1789	3.24021	0	1.6201
ENSMUSG00000029428.11	95.204	-0.410678	0.253964	-1.61707	0.105863	0.173733	Stx2	protein_coding	chr5:128984557-129008574	4586	108.559	81.8491	95.204
ENSMUSG00000007987.10	160.271	0.368674	0.228014	1.61689	0.105901	0.173785	Ift22	protein_coding	chr5:136908150-136915404	3608	139.509	181.033	160.271
ENSMUSG00000100441.1	15.9685	0.983803	0.608536	1.61667	0.105949	0.173852	Gm7266	processed_pseudogene	chr1:144312032-144312436	405	10.6787	21.2583	15.9685
ENSMUSG00000089812.2	3.49244	2.34944	1.45332	1.6166	0.105966	0.173867	Gm15867	antisense	chr1:192854923-192856246	388	1.24221	5.74267	3.49244
PROMPT_ENSMUST00000042399.11_ENSMUST00000107153.1	17.3238	-0.994443	0.615197	-1.61646	0.105995	0.173903	NA	NA	NA	NA	23.1855	11.4622	17.3238
PROMPT_ENSMUST00000136026.5_ENSMUST00000170296.1	23.787	-0.845261	0.523079	-1.61593	0.106109	0.174078	NA	NA	NA	NA	30.3725	17.2014	23.787
ENSMUSG00000103101.1	105.896	0.419933	0.25992	1.61562	0.106175	0.174164	Gm37048	TEC	chr1:91975987-91981564	5578	90.8518	120.94	105.896
ENSMUSG00000018697.12	540.918	0.240515	0.148865	1.61566	0.106169	0.174164	Aatf	protein_coding	chr11:84422855-84513522	2869	496.03	585.806	540.918
ENSMUSG00000088108.1	20.9827	0.910719	0.56381	1.61529	0.106247	0.17427	Snora47	snoRNA	chr13:95330600-95330737	138	14.4796	27.4858	20.9827
ENSMUSG00000031840.10	56.7903	-0.574308	0.355609	-1.615	0.106311	0.174362	Rab3a	protein_coding	chr8:70754679-70758677	2226	68.0805	45.5001	56.7903
PROMPT_ENSMUST00000121827.1	4.58177	1.94909	1.20771	1.61387	0.106556	0.174752	NA	NA	NA	NA	1.78998	7.37357	4.58177
ENSMUSG00000036450.4	1348.99	-0.202027	0.125192	-1.61374	0.106585	0.174788	Hif1an	protein_coding	chr19:44562850-44576274	6606	1442.67	1255.3	1348.99
ENSMUSG00000104422.1	2.61439	2.84157	1.76185	1.61283	0.106782	0.1751	Ighv1-14	IG_V_pseudogene	chr12:114646572-114647056	402	0.578554	4.65022	2.61439
ENSMUSG00000040712.14	614.929	0.224116	0.138972	1.61268	0.106815	0.175142	Camta2	protein_coding	chr11:70669463-70688105	5207	566.982	662.876	614.929
ENSMUSG00000027775.9	470.64	0.24034	0.149063	1.61233	0.10689	0.175252	Mfsd1	protein_coding	chr3:67582741-67604237	3042	431.795	509.486	470.64
ENSMUSG00000098350.1	4.94175	-1.85184	1.14863	-1.61221	0.106916	0.175259	Gm27551	miRNA	chr5:125479377-125479453	77	7.73868	2.14482	4.94175
ENSMUSG00000040250.12	1103.14	-0.194286	0.120507	-1.61224	0.10691	0.175259	Asun	protein_coding	chr6:146549632-146577835	3968	1177.33	1028.96	1103.14
ENSMUSG00000093682.1	8.77726	1.59066	0.986603	1.61226	0.106906	0.175259	Gm20681	processed_transcript	chr8:122374037-122376444	503	4.57093	12.9836	8.77726
ENSMUSG00000100760.1	19.3532	-0.905519	0.561708	-1.61208	0.106945	0.175295	Gm4035	lincRNA	chr13:37421833-37435149	714	25.2106	13.4957	19.3532
PROMPT_ENSMUST00000061891.8	1.46097	3.91867	2.43169	1.6115	0.107071	0.175479	NA	NA	NA	NA	0	2.92194	1.46097
ENSMUSG00000086067.1	1.46097	3.91867	2.43169	1.6115	0.107071	0.175479	Gm16183	antisense	chr8:84611202-84617184	1193	0	2.92194	1.46097
ENSMUSG00000035206.9	168.656	0.367252	0.227918	1.61134	0.107106	0.175522	Sppl2b	protein_coding	chr10:80855275-80868705	2866	146.953	190.359	168.656
ENSMUSG00000017561.14	1823.72	0.174212	0.108118	1.61131	0.107112	0.175522	Crlf3	protein_coding	chr11:80046493-80080991	4261	1713.8	1933.65	1823.72
PROMPT_ENSMUST00000112528.5	4.76541	-1.89168	1.17436	-1.61082	0.10722	0.175686	NA	NA	NA	NA	7.5687	1.96212	4.76541
ENSMUSG00000028641.14	85.9394	0.439382	0.272803	1.61062	0.107263	0.175745	P3h1	protein_coding	chr4:119232915-119248975	3846	72.9497	98.929	85.9394
ENSMUSG00000081707.1	5.41898	-1.68862	1.04851	-1.6105	0.10729	0.175777	Gm11343	processed_pseudogene	chr13:24195897-24196495	599	8.25951	2.57845	5.41898
PROMPT_ENSMUST00000123700.1	7.32564	1.47755	0.917577	1.61028	0.107337	0.175843	NA	NA	NA	NA	3.9308	10.7205	7.32564
ENSMUSG00000064231.1	3.04315	2.69487	1.67432	1.60953	0.1075	0.176098	Gm5321	processed_pseudogene	chr7:6019022-6019468	447	0.925773	5.16052	3.04315
PROMPT_ENSMUST00000157540.1	2.62385	2.79959	1.73952	1.6094	0.107528	0.176121	NA	NA	NA	NA	0.632869	4.61483	2.62385
ENSMUSG00000103778.1	24.1233	-0.907096	0.563614	-1.60943	0.107523	0.176121	Gm36930	TEC	chr2:15031801-15034176	2376	31.3417	16.9048	24.1233
ENSMUSG00000087701.4	90.2222	0.469065	0.291472	1.6093	0.107551	0.176146	Gm13493	processed_pseudogene	chr2:51871126-51871618	493	75.8431	104.601	90.2222
ENSMUSG00000090625.1	13.0778	-1.13447	0.705156	-1.60881	0.107657	0.176308	Gm20721	protein_coding	chr2:174330319-174346712	1484	18.1084	8.04707	13.0778
ENSMUSG00000086486.1	7.13607	-1.58947	0.988025	-1.60873	0.107675	0.176313	Ift88os	antisense	chr14:57506744-57510835	2016	10.7638	3.5083	7.13607
ENSMUSG00000093424.3	21.709	0.846412	0.526135	1.60874	0.107674	0.176313	6330562C20Rik	antisense	chr3:95307076-95315127	1118	15.423	27.9949	21.709
ENSMUSG00000074108.1	10.8398	1.24521	0.774267	1.60824	0.107783	0.176477	Rpl10-ps2	processed_pseudogene	chr8:106927769-106928413	645	6.3808	15.2989	10.8398
PROMPT_ENSMUST00000083902.1	9.84308	-1.25394	0.779744	-1.60814	0.107805	0.176502	NA	NA	NA	NA	13.8375	5.84869	9.84308
ENSMUSG00000005897.12	239.812	-0.287562	0.178845	-1.60789	0.10786	0.17658	Nr2c1	protein_coding	chr10:94148023-94197211	4607	263.734	215.89	239.812
ENSMUSG00000087825.1	3.42955	-2.21064	1.37498	-1.60776	0.107888	0.176613	Gm22279	snRNA	chr3:65525701-65525793	93	5.65943	1.19968	3.42955
ENSMUSG00000026509.13	455.467	-0.258126	0.160564	-1.60762	0.107918	0.176648	Capn2	protein_coding	chr1:182467260-182517608	6345	495.245	415.689	455.467
ENSMUSG00000032469.10	297.356	0.270065	0.167993	1.6076	0.107923	0.176648	Dbr1	protein_coding	chr9:99575799-99584501	2488	269.792	324.92	297.356
ENSMUSG00000020461.7	4.27142	2.07622	1.29183	1.60719	0.108013	0.176783	Clhc1	protein_coding	chr11:29547950-29578367	2217	1.62	6.92285	4.27142
ENSMUSG00000041229.13	1251.04	0.220822	0.137413	1.60699	0.108056	0.176842	Phf8	protein_coding	chrX:151520672-151633859	9318	1155.48	1346.59	1251.04
ENSMUSG00000021696.8	11.1154	1.2339	0.768016	1.6066	0.108141	0.176957	Elovl7	protein_coding	chr13:108214404-108287105	5435	6.75881	15.4719	11.1154
ENSMUSG00000036599.10	687.79	0.261896	0.16301	1.60663	0.108135	0.176957	Chst12	protein_coding	chr5:140505550-140525724	2362	624.331	751.25	687.79
ENSMUSG00000038271.15	107.04	0.417619	0.259965	1.60644	0.108177	0.176992	Iffo1	protein_coding	chr6:125145241-125161782	5691	91.7841	122.297	107.04
PROMPT_ENSMUST00000118927.5	3.42561	-2.38109	1.4822	-1.60646	0.108173	0.176992	NA	NA	NA	NA	5.83303	1.01819	3.42561
ENSMUSG00000066440.4	2150.72	0.199091	0.123937	1.60639	0.108189	0.177	Zfyve26	protein_coding	chr12:79232347-79296282	9368	2002.31	2299.14	2150.72
ENSMUSG00000030873.8	4.00238	2.1279	1.32496	1.60602	0.10827	0.17712	Scnn1b	protein_coding	chr7:121865111-121918515	2408	1.55864	6.44612	4.00238
ENSMUSG00000089766.1	1.72836	-3.27355	2.03836	-1.60597	0.10828	0.177124	Gm16538	antisense	chr19:5727206-5731627	442	3.20217	0.254547	1.72836
ENSMUSG00000027188.8	1.28128	3.7484	2.33434	1.60577	0.108325	0.177186	Pamr1	protein_coding	chr2:102550012-102643041	6046	0	2.56256	1.28128
ENSMUSG00000028527.16	2.51509	2.79672	1.74176	1.60568	0.108344	0.177204	Ak4	protein_coding	chr4:101419277-101466995	4646	0.578554	4.45163	2.51509
ENSMUSG00000047446.16	354.209	0.314515	0.195895	1.60553	0.108378	0.177249	Arl4a	protein_coding	chr12:40005447-40038025	7701	316.268	392.15	354.209
ENSMUSG00000085761.1	2.6555	-2.7947	1.74176	-1.60453	0.108598	0.177597	4930455G09Rik	antisense	chr4:142017898-142028996	630	4.62161	0.689383	2.6555
ENSMUSG00000022774.10	212.658	0.307409	0.191643	1.60408	0.108697	0.177747	Ncbp2	protein_coding	chr16:31948513-31961781	2305	190.14	235.175	212.658
ENSMUSG00000039382.9	410.542	0.288156	0.179687	1.60365	0.10879	0.177887	Wdr45	protein_coding	chrX:7721973-7728201	2717	369.135	451.948	410.542
PROMPT_ENSMUST00000066778.4	4.03067	2.15506	1.34394	1.60354	0.108816	0.177917	NA	NA	NA	NA	1.55864	6.50269	4.03067
ENSMUSG00000073406.8	3.02685	2.4068	1.50125	1.6032	0.108891	0.178028	H2-Bl	polymorphic_pseudogene	chr17:36080115-36084223	1682	0.894989	5.15871	3.02685
ENSMUSG00000074873.3	296.721	-0.304796	0.190132	-1.60308	0.108918	0.178059	AI606181	protein_coding	chr19:41593363-41596158	2796	327.14	266.302	296.721
ENSMUSG00000100214.1	142.232	-0.387508	0.241746	-1.60295	0.108945	0.178092	6230415J03Rik	lincRNA	chr7:39571672-39576231	4560	161.635	122.829	142.232
ENSMUSG00000091460.2	48.2144	0.616683	0.384727	1.60291	0.108954	0.178095	Gm7808	protein_coding	chr9:19927896-19928282	387	37.7131	58.7156	48.2144
PROMPT_ENSMUST00000201164.1	2.36459	-2.89246	1.80483	-1.60262	0.109019	0.178188	NA	NA	NA	NA	4.22008	0.509095	2.36459
ENSMUSG00000071073.4	16.1545	0.952784	0.594628	1.60232	0.109085	0.178285	Lrrc73	protein_coding	chr17:46254165-46257316	1384	11.0366	21.2723	16.1545
ENSMUSG00000086993.1	27.077	0.782198	0.488194	1.60223	0.109105	0.178305	Rsf1os2	processed_transcript	chr7:97650010-97696828	3854	19.9668	34.1871	27.077
ENSMUSG00000081871.1	16.5461	-0.951972	0.594204	-1.6021	0.109134	0.178341	Gm11488	processed_pseudogene	chr4:73497615-73498477	863	21.759	11.3332	16.5461
ENSMUSG00000103560.1	3.63537	-2.17171	1.35565	-1.60198	0.109161	0.178366	Gm38070	TEC	chr1:40238020-40244499	6480	5.89076	1.37997	3.63537
PROMPT_ENSMUST00000182394.1	70.1908	-2.52202	1.57433	-1.60196	0.109164	0.178366	NA	NA	NA	NA	119.527	20.8549	70.1908
ENSMUSG00000027371.8	62.0152	0.591938	0.369545	1.6018	0.1092	0.178412	Fahd2a	protein_coding	chr2:127436215-127444565	1463	49.24	74.7905	62.0152
ENSMUSG00000038781.6	4.39684	1.96727	1.22827	1.60166	0.109231	0.17845	Stap2	protein_coding	chr17:55997081-56005570	1491	1.82076	6.97291	4.39684
ENSMUSG00000065176.1	6.62288	1.68229	1.05056	1.60132	0.109306	0.178561	Rnu12	snRNA	chr15:83149644-83149794	151	3.0014	10.2444	6.62288
ENSMUSG00000029442.16	22.4895	-0.841968	0.525893	-1.60102	0.109371	0.178656	Wdr66	protein_coding	chr5:123252102-123327484	8961	28.8342	16.1448	22.4895
ENSMUSG00000087249.1	11.5072	-1.17245	0.732686	-1.6002	0.109554	0.178942	Gm16062	antisense	chr11:59810080-59818491	771	15.8789	7.13551	11.5072
ENSMUSG00000020832.12	478.047	0.238665	0.149167	1.59999	0.109601	0.179003	Eral1	protein_coding	chr11:78073376-78080383	2268	438.767	517.327	478.047
ENSMUSG00000088901.1	4.80003	-1.80854	1.13036	-1.59997	0.109606	0.179003	Mir1943	miRNA	chr15:79375228-79375300	73	7.45644	2.14361	4.80003
PROMPT_ENSMUST00000181285.1	22.275	-0.825305	0.515851	-1.59989	0.109623	0.179019	NA	NA	NA	NA	28.6007	15.9492	22.275
ENSMUSG00000048029.8	3.2041	2.33742	1.46154	1.59929	0.109757	0.179226	Eno4	protein_coding	chr19:58943425-58971421	2570	1.0686	5.3396	3.2041
ENSMUSG00000028581.15	13847.3	-0.201725	0.126149	-1.5991	0.109798	0.17928	Laptm5	protein_coding	chr4:130913125-130936141	3788	14813.4	12881.3	13847.3
ENSMUSG00000024127.12	352.379	0.251189	0.157089	1.59903	0.109815	0.17929	Prepl	protein_coding	chr17:85063477-85090267	3830	321.689	383.07	352.379
ENSMUSG00000082308.1	3.66731	2.29888	1.43769	1.59901	0.109818	0.17929	Gm15770	processed_pseudogene	chr5:142852616-142853199	584	1.15711	6.1775	3.66731
PROMPT_ENSMUST00000002518.8	7.03989	-1.6685	1.04362	-1.59877	0.109871	0.179364	NA	NA	NA	NA	10.628	3.45174	7.03989
ENSMUSG00000036672.4	363.636	0.246021	0.153914	1.59843	0.109947	0.179476	Cenpt	protein_coding	chr8:105844678-105852008	1767	332.589	394.683	363.636
PROMPT_ENSMUST00000081022.7	6.40587	-1.69044	1.05761	-1.59836	0.109963	0.17949	NA	NA	NA	NA	9.70589	3.10584	6.40587
ENSMUSG00000093256.1	14.4291	-1.05326	0.659025	-1.59821	0.109996	0.17953	Gm22933	miRNA	chr16:90953795-90953868	74	19.4152	9.44292	14.4291
PROMPT_ENSMUST00000027781.6	20.7783	-0.83799	0.524355	-1.59813	0.110013	0.179547	NA	NA	NA	NA	26.6226	14.9341	20.7783
ENSMUSG00000038085.11	77.484	0.712052	0.445631	1.59785	0.110076	0.179638	Cnbd2	protein_coding	chr2:156312299-156375638	3879	58.7717	96.1962	77.484
ENSMUSG00000067929.3	46.5847	0.635776	0.398002	1.59742	0.110172	0.179782	Gm10226	protein_coding	chr17:21691860-21692114	255	36.9075	56.2618	46.5847
ENSMUSG00000027676.9	99.4381	-0.429	0.268568	-1.59736	0.110186	0.179792	Ccdc39	protein_coding	chr3:33812362-33844310	7443	114.479	84.3974	99.4381
ENSMUSG00000077345.1	38.0496	-0.63884	0.399947	-1.59731	0.110196	0.179797	Snord70	snoRNA	chr1:59691934-59692020	87	46.306	29.7932	38.0496
ENSMUSG00000051339.8	185.28	-0.351284	0.219965	-1.597	0.110266	0.179899	2900026A02Rik	protein_coding	chr5:113086323-113163351	5876	207.583	162.976	185.28
ENSMUSG00000086000.1	1.29013	3.73869	2.34122	1.59689	0.110289	0.179913	Gm12493	antisense	chr4:44967769-44971096	441	0	2.58026	1.29013
ENSMUSG00000031400.8	665.007	0.225795	0.141395	1.59691	0.110286	0.179913	G6pdx	protein_coding	chrX:74409483-74429194	3080	613.809	716.205	665.007
ENSMUSG00000104187.1	7.76531	-1.43932	0.901592	-1.59642	0.110396	0.180075	Gm37820	TEC	chr14:61683510-61685656	2147	11.3189	4.21176	7.76531
ENSMUSG00000035951.1	1.71659	-3.23698	2.02775	-1.59634	0.110412	0.180088	Ascl3	protein_coding	chr7:109727465-109731732	706	3.17864	0.254547	1.71659
ENSMUSG00000040006.11	441.124	-0.264254	0.165544	-1.59628	0.110426	0.180099	Ginm1	protein_coding	chr10:7767947-7792824	2996	481.203	401.045	441.124
PROMPT_ENSMUST00000003115.6_ENSMUST00000067327.8	15.3513	-0.997325	0.624816	-1.59619	0.110446	0.180121	NA	NA	NA	NA	20.3882	10.3144	15.3513
ENSMUSG00000056718.2	36.4919	0.69782	0.437222	1.59603	0.110482	0.180155	Gm13199	protein_coding	chr2:5862080-5862934	759	28.1958	44.788	36.4919
ENSMUSG00000106208.1	50.6316	-0.570695	0.357565	-1.59606	0.110476	0.180155	RP24-421E18.8	processed_pseudogene	chr9:109970433-109971209	777	60.3377	40.9254	50.6316
ENSMUSG00000091474.1	596.68	0.233234	0.14616	1.59574	0.110546	0.180246	2610021A01Rik	protein_coding	chr7:41599261-41628533	4004	549.421	643.94	596.68
ENSMUSG00000098243.3	16.1999	-1.09576	0.686715	-1.59565	0.110566	0.180268	Gm4258	processed_transcript	chr1:137898595-138000384	1453	22.2221	10.1778	16.1999
ENSMUSG00000042305.10	1037.35	-0.206948	0.129723	-1.59531	0.110642	0.180379	Tmem183a	protein_coding	chr1:134346097-134361979	3564	1111.79	962.918	1037.35
ENSMUSG00000034795.12	30.703	0.71118	0.445818	1.59523	0.110662	0.180399	Ccdc122	protein_coding	chr14:77036772-77112257	1985	23.3826	38.0235	30.703
ENSMUSG00000027694.9	11.236	1.25077	0.7841	1.59516	0.110676	0.18041	Gm8325	transcribed_processed_pseudogene	chr3:60877014-60877587	464	6.63589	15.8361	11.236
ENSMUSG00000082676.1	2.04849	3.3317	2.08898	1.59489	0.110737	0.180497	Gm11843	processed_pseudogene	chr4:12131551-12131975	425	0.316434	3.78055	2.04849
ENSMUSG00000032171.6	572.972	-0.223277	0.140005	-1.59479	0.11076	0.180523	Pin1	protein_coding	chr9:20652130-20666584	3808	617.585	528.359	572.972
PROMPT_ENSMUST00000062117.10	6.37206	1.69168	1.06081	1.5947	0.11078	0.180543	NA	NA	NA	NA	3.11728	9.62683	6.37206
PROMPT_ENSMUST00000177688.1	5.05813	1.87559	1.17638	1.59438	0.11085	0.180646	NA	NA	NA	NA	2.0521	8.06416	5.05813
PROMPT_ENSMUST00000021959.9	18.1907	-0.901645	0.565525	-1.59435	0.110858	0.180646	NA	NA	NA	NA	23.7025	12.679	18.1907
ENSMUSG00000046794.8	18.7861	0.911947	0.57218	1.59381	0.110978	0.180829	Ppp1r3b	protein_coding	chr8:35375741-35388124	4206	13.0002	24.5719	18.7861
ENSMUSG00000102630.1	26.768	-0.823535	0.51672	-1.59377	0.110987	0.180831	Gm37289	TEC	chr2:12357095-12358496	1402	34.4609	19.075	26.768
ENSMUSG00000085245.1	7.65829	-1.37635	0.863699	-1.59355	0.111037	0.180892	Gm11713	antisense	chr11:107410390-107413549	523	11.0294	4.28723	7.65829
ENSMUSG00000039205.14	705.131	-0.230472	0.144632	-1.59351	0.111047	0.180892	Ciz1	protein_coding	chr2:32352327-32380970	8604	761.305	648.957	705.131
ENSMUSG00000006673.12	3470.71	-0.181526	0.113916	-1.59351	0.111046	0.180892	Qrich1	protein_coding	chr9:108516806-108560163	7918	3689.46	3251.96	3470.71
ENSMUSG00000083027.1	45.3801	0.588225	0.369156	1.59343	0.111064	0.180908	Gm13140	processed_pseudogene	chr4:146942476-146945825	3151	36.2293	54.5308	45.3801
ENSMUSG00000041483.12	1158.2	0.207583	0.130286	1.59329	0.111095	0.180947	Zfp281	protein_coding	chr1:136624901-136630053	4937	1075.66	1240.75	1158.2
ENSMUSG00000064841.1	40.5106	-0.637628	0.400214	-1.59322	0.111111	0.180961	Gm26205	snoRNA	chr5:121205010-121205143	134	49.3219	31.6994	40.5106
ENSMUSG00000088016.1	2.62834	-2.77893	1.74453	-1.59294	0.111174	0.181052	Gm23830	snRNA	chr3:104092381-104092482	102	4.5673	0.689383	2.62834
ENSMUSG00000092241.1	15.7688	-1.00522	0.631145	-1.5927	0.111228	0.181127	Gm20522	antisense	chr17:35122738-35126440	784	21.1819	10.3557	15.7688
ENSMUSG00000035969.13	1.4159	3.87718	2.43517	1.59216	0.111349	0.181313	Rusc2	protein_coding	chr4:43381979-43427088	7923	0	2.83179	1.4159
ENSMUSG00000003363.13	685.832	0.200753	0.126096	1.59206	0.11137	0.181334	Pld3	protein_coding	chr7:27532000-27553218	2924	638.077	733.587	685.832
ENSMUSG00000055240.14	346.398	0.292936	0.184002	1.59203	0.111378	0.181334	Zfp101	protein_coding	chr17:33360507-33394641	7424	312.147	380.649	346.398
PROMPT_ENSMUST00000180846.1	179.188	0.340129	0.213651	1.59198	0.111389	0.18134	NA	NA	NA	NA	158.139	200.237	179.188
ENSMUSG00000084145.3	15.2967	-0.995749	0.625607	-1.59165	0.111463	0.181448	Gm12263	processed_pseudogene	chr11:59474284-59475765	1482	20.276	10.3174	15.2967
ENSMUSG00000074092.5	4.04715	2.14332	1.34699	1.59119	0.111566	0.181605	Gm6181	processed_pseudogene	chr7:52755465-52755728	264	1.55864	6.53567	4.04715
PROMPT_ENSMUST00000034232.1	6.79427	-1.54509	0.971113	-1.59105	0.111599	0.181646	NA	NA	NA	NA	10.1722	3.41635	6.79427
ENSMUSG00000020434.4	1.19966	-3.80012	2.38863	-1.59092	0.111627	0.181655	4921536K21Rik	protein_coding	chr11:3886088-3895098	2590	2.39932	0	1.19966
ENSMUSG00000098305.1	1.19966	-3.80012	2.38863	-1.59092	0.111627	0.181655	Gm27781	rRNA	chr18:75023856-75023947	92	2.39932	0	1.19966
ENSMUSG00000027931.10	1.19966	-3.80012	2.38863	-1.59092	0.111627	0.181655	Npr1	protein_coding	chr3:90450591-90465866	4783	2.39932	0	1.19966
ENSMUSG00000027162.7	1119.74	-0.193918	0.121896	-1.59085	0.111642	0.181667	Lin7c	protein_coding	chr2:109890853-109901003	4521	1195.61	1043.88	1119.74
ENSMUSG00000057278.6	251.496	0.329287	0.206991	1.59082	0.111649	0.181667	Snrpg	protein_coding	chr6:86371583-86378902	350	222.882	280.109	251.496
PROMPT_ENSMUST00000169125.1	18.2066	-0.911746	0.573143	-1.59078	0.111658	0.181669	NA	NA	NA	NA	23.733	12.6802	18.2066
ENSMUSG00000073012.2	1.24445	3.69208	2.32099	1.59073	0.11167	0.181675	Fnd3c2	protein_coding	chrX:106235246-106255376	3662	0	2.48891	1.24445
PROMPT_ENSMUST00000198216.1	14.2271	-0.994297	0.62509	-1.59065	0.111689	0.181695	NA	NA	NA	NA	18.9346	9.51959	14.2271
ENSMUSG00000031826.17	1361.53	-0.194247	0.122122	-1.59059	0.111701	0.181702	Usp10	protein_coding	chr8:119910360-119957560	5456	1452.61	1270.44	1361.53
PROMPT_ENSMUST00000012587.3	17.6632	0.945899	0.594783	1.59033	0.111761	0.181787	NA	NA	NA	NA	11.9988	23.3276	17.6632
ENSMUSG00000067219.7	8.04717	-1.40485	0.883526	-1.59005	0.111824	0.181877	Nipal1	protein_coding	chr5:72647795-72671078	4393	11.628	4.46631	8.04717
ENSMUSG00000105554.1	4.84786	1.89445	1.19147	1.59001	0.111833	0.18188	RP23-46J11.4	processed_pseudogene	chr5:108145226-108146907	1003	2.08288	7.61283	4.84786
ENSMUSG00000092805.2	911.502	0.670221	0.421553	1.58989	0.111861	0.181912	Gm26461	misc_RNA	chr9:88553236-88553525	290	703.327	1119.68	911.502
ENSMUSG00000105514.1	28.5596	-0.789968	0.49696	-1.5896	0.111925	0.182004	RP24-226L20.1	TEC	chr5:114115829-114117681	1853	36.1798	20.9393	28.5596
ENSMUSG00000020171.7	959.31	0.23078	0.145192	1.58948	0.111951	0.182036	Yeats4	protein_coding	chr10:117215142-117224507	1407	882.432	1036.19	959.31
ENSMUSG00000015126.9	124.479	0.424154	0.266869	1.58937	0.111976	0.182064	Tsr3	protein_coding	chr17:25240170-25242798	1192	105.791	143.168	124.479
ENSMUSG00000101609.1	8206.66	-0.227671	0.143305	-1.58872	0.112123	0.18229	Kcnq1ot1	antisense	chr7:143212155-143296549	84395	8853.37	7559.94	8206.66
ENSMUSG00000054304.3	12.8142	1.07897	0.679182	1.58864	0.112143	0.18231	D130007C19Rik	pseudogene	chr4:123902129-123903634	1505	8.11647	17.5119	12.8142
PROMPT_ENSMUST00000073391.4	67.5953	0.488885	0.307751	1.58857	0.112157	0.182321	NA	NA	NA	NA	56.1237	79.067	67.5953
PROMPT_ENSMUST00000193314.1	2.59464	-2.77931	1.7496	-1.58854	0.112165	0.182322	NA	NA	NA	NA	4.49869	0.690589	2.59464
ENSMUSG00000041329.11	3.36767	-2.38603	1.50221	-1.58835	0.112208	0.182355	Atp1b2	protein_coding	chr11:69599736-69605942	4085	5.71715	1.01819	3.36767
ENSMUSG00000042323.14	3129.77	-0.177584	0.1118	-1.58841	0.112193	0.182355	Pbrm1	protein_coding	chr14:31019138-31121592	8846	3322.46	2937.08	3129.77
ENSMUSG00000057924.4	49.2605	0.583911	0.367616	1.58837	0.112202	0.182355	Gm10033	protein_coding	chr8:69372145-69373383	654	39.6158	58.9053	49.2605
ENSMUSG00000036061.9	154.127	-0.380999	0.239959	-1.58777	0.112338	0.182554	Smug1	protein_coding	chr15:103153307-103158002	3281	174.64	133.614	154.127
ENSMUSG00000031875.6	81.2122	-0.451094	0.284199	-1.58725	0.112457	0.182735	Cmtm3	protein_coding	chr8:104340594-104347672	1616	93.8932	68.5313	81.2122
PROMPT_ENSMUST00000024946.5	13.086	-1.04419	0.657906	-1.58714	0.11248	0.182761	NA	NA	NA	NA	17.5804	8.59155	13.086
ENSMUSG00000018570.15	18.0174	-0.914251	0.576152	-1.58682	0.112553	0.182854	2810408A11Rik	protein_coding	chr11:69897352-69900987	2368	23.4983	12.5365	18.0174
ENSMUSG00000005069.10	486.167	-0.274123	0.172747	-1.58684	0.112549	0.182854	Pex5	protein_coding	chr6:124396816-124415067	3943	531.908	440.425	486.167
ENSMUSG00000081613.1	1.33072	-3.95451	2.4922	-1.58675	0.112569	0.182855	Gm12109	processed_pseudogene	chr11:32185005-32185701	697	2.66144	0	1.33072
PROMPT_ENSMUST00000017309.1	1.33072	-3.95451	2.4922	-1.58675	0.112569	0.182855	NA	NA	NA	NA	2.66144	0	1.33072
ENSMUSG00000054640.12	5.67893	-2.01905	1.27261	-1.58654	0.112616	0.18292	Slc8a1	protein_coding	chr17:81388691-81649607	2934	9.13999	2.21787	5.67893
ENSMUSG00000097167.1	27.6911	-0.708072	0.446449	-1.58601	0.112737	0.183104	Gm16740	antisense	chr3:95217457-95226658	956	34.3649	21.0172	27.6911
ENSMUSG00000084803.6	8.67446	1.4917	0.940834	1.58551	0.112851	0.183277	5830444B04Rik	processed_transcript	chr4:155398763-155421704	5410	4.64514	12.7038	8.67446
ENSMUSG00000021510.10	837.149	-0.254468	0.160529	-1.58518	0.112926	0.183386	Zfp729a	protein_coding	chr13:67617001-67637791	5217	911.829	762.469	837.149
ENSMUSG00000101224.1	6.13176	-1.67201	1.05516	-1.5846	0.113058	0.183588	Gm28209	lincRNA	chr1:119903130-119906897	775	9.35505	2.90846	6.13176
ENSMUSG00000036632.7	252.361	0.301113	0.190073	1.58419	0.11315	0.183725	Alg5	protein_coding	chr3:54735539-54751318	3728	226.136	278.585	252.361
ENSMUSG00000029059.7	8.51063	1.38585	0.875032	1.58377	0.113245	0.183868	Fam213b	protein_coding	chr4:154895504-154899135	1027	4.66867	12.3526	8.51063
ENSMUSG00000106229.1	13.376	1.10991	0.700842	1.58368	0.113266	0.183889	RP23-342N8.2	sense_intronic	chr5:30815620-30818477	2858	8.58661	18.1653	13.376
ENSMUSG00000024219.13	288.531	-0.286814	0.18112	-1.58356	0.113295	0.183924	Anks1	protein_coding	chr17:27909340-28062600	7143	317.165	259.898	288.531
ENSMUSG00000096233.1	12.1765	1.12015	0.707438	1.5834	0.113331	0.183971	Gm13238	processed_pseudogene	chr4:145837219-145837998	780	7.65721	16.6958	12.1765
ENSMUSG00000060301.5	549.042	0.221335	0.139789	1.58335	0.113341	0.183973	2610008E11Rik	protein_coding	chr10:79064374-79097600	4229	507.537	590.547	549.042
ENSMUSG00000067297.4	8.54764	1.35114	0.853355	1.58332	0.113348	0.183973	2010002M12Rik	protein_coding	chr19:34617049-34640743	3367	4.85295	12.2423	8.54764
ENSMUSG00000088623.1	16.7576	-0.924823	0.584173	-1.58313	0.113392	0.184031	Gm23031	snRNA	chr5:92302174-92302292	119	21.9268	11.5883	16.7576
ENSMUSG00000027297.12	36.7054	-0.668247	0.422195	-1.58279	0.113468	0.184144	Ltk	protein_coding	chr2:119751320-119760431	3594	44.9617	28.4491	36.7054
ENSMUSG00000093178.1	8.94319	-1.24812	0.788659	-1.58259	0.113516	0.184208	Snord87	snoRNA	chr1:9942463-9942549	87	12.5645	5.32191	8.94319
ENSMUSG00000036568.6	891.458	-0.22737	0.143704	-1.58221	0.113601	0.184335	Gltscr1l	protein_coding	chr17:46798116-46831413	6579	961.843	821.074	891.458
PROMPT_ENSMUST00000003154.6	18.1497	-0.94878	0.599704	-1.58208	0.113631	0.184371	NA	NA	NA	NA	23.822	12.4775	18.1497
ENSMUSG00000106878.1	4.49163	1.919	1.21302	1.58199	0.113651	0.184387	RP23-222G22.9	processed_pseudogene	chr6:126931688-126932581	894	1.78998	7.19328	4.49163
ENSMUSG00000080845.1	15.208	-1.02514	0.648013	-1.58197	0.113656	0.184387	Gm9115	processed_pseudogene	chrX:102724402-102725749	1348	20.4933	9.92266	15.208
ENSMUSG00000068397.4	2.33562	-2.8981	1.83218	-1.58178	0.1137	0.184445	Gm10240	processed_pseudogene	chr15:68309819-68310301	483	4.16214	0.509095	2.33562
ENSMUSG00000020722.5	2.66908	-2.80151	1.77116	-1.58173	0.113711	0.18445	Cacng1	protein_coding	chr11:107703218-107716522	1249	4.64877	0.689383	2.66908
ENSMUSG00000020544.12	34.9728	-0.776263	0.490885	-1.58136	0.113797	0.184578	Cox11	protein_coding	chr11:90638173-90644931	1423	44.4667	25.4789	34.9728
ENSMUSG00000076144.1	3.17314	-2.435	1.5401	-1.58106	0.113864	0.184674	Mir709	miRNA	chr8:84086099-84086186	88	5.31221	1.03407	3.17314
ENSMUSG00000021806.3	15.1089	-1.1039	0.698318	-1.5808	0.113925	0.184761	Nid2	protein_coding	chr14:19751257-19811787	4884	20.719	9.49888	15.1089
PROMPT_ENSMUST00000064200.7	15.7067	-1.02253	0.646894	-1.58068	0.113952	0.184792	NA	NA	NA	NA	20.9487	10.4647	15.7067
ENSMUSG00000065591.1	18.0608	-0.924213	0.584817	-1.58035	0.114028	0.184866	Gm22753	snRNA	chr11:23479561-23479667	107	23.7679	12.3538	18.0608
ENSMUSG00000097476.1	4.32212	-1.83887	1.16358	-1.58036	0.114024	0.184866	Gm26583	lincRNA	chr12:112946363-112950512	3684	6.75518	1.88907	4.32212
ENSMUSG00000064765.1	4.09667	-2.08763	1.32097	-1.58038	0.114021	0.184866	Gm26456	misc_RNA	chr3:155092018-155092128	111	6.65018	1.54317	4.09667
ENSMUSG00000033963.14	2.98742	2.67321	1.69143	1.58044	0.114006	0.184866	Fancd2os	protein_coding	chr6:113596761-113600715	1359	0.925773	5.04906	2.98742
ENSMUSG00000090322.1	2.96864	-2.43901	1.54338	-1.5803	0.114037	0.184869	Gm17090	antisense	chr1:91305092-91321101	490	4.99214	0.945136	2.96864
PROMPT_ENSMUST00000023612.12	6.79586	-1.66285	1.05247	-1.57996	0.114116	0.184972	NA	NA	NA	NA	10.4311	3.1606	6.79586
ENSMUSG00000104061.1	20.0576	-0.918421	0.581284	-1.57999	0.114109	0.184972	Gm37953	TEC	chr9:101150312-101152195	1884	26.1275	13.9877	20.0576
ENSMUSG00000070643.9	7.28051	1.59288	1.00821	1.57991	0.114128	0.184978	Sox13	protein_coding	chr1:133382303-133424377	4312	3.58358	10.9774	7.28051
ENSMUSG00000033948.3	16.8351	-0.947776	0.599929	-1.57981	0.11415	0.185001	Zswim5	protein_coding	chr4:116877376-116989264	5582	22.0788	11.5914	16.8351
ENSMUSG00000021676.9	29.8938	-0.734417	0.464934	-1.57961	0.114195	0.185063	Iqgap2	protein_coding	chr13:95627177-95891922	5771	37.4989	22.2887	29.8938
ENSMUSG00000025064.12	30.9579	-0.833406	0.527743	-1.57919	0.114293	0.185209	Col17a1	protein_coding	chr19:47646344-47692094	5765	39.3838	22.5319	30.9579
ENSMUSG00000028541.12	9.21523	1.30963	0.829336	1.57913	0.114307	0.185216	B4galt2	protein_coding	chr4:117869260-117883487	5031	5.19291	13.2375	9.21523
ENSMUSG00000044017.14	2.5508	2.7342	1.73149	1.5791	0.114313	0.185216	Adgrd1	protein_coding	chr5:129096750-129204599	8321	0.632869	4.46872	2.5508
ENSMUSG00000085941.1	26.7319	-0.761178	0.482094	-1.5789	0.114359	0.185279	Gm11201	antisense	chr11:79023597-79031057	701	33.6811	19.7827	26.7319
ENSMUSG00000105752.1	2.42071	-2.91282	1.8452	-1.57859	0.11443	0.185368	Igkv13-82	IG_V_pseudogene	chr6:68979198-68979663	346	4.33233	0.509095	2.42071
ENSMUSG00000015994.9	762.621	-0.259123	0.164146	-1.57861	0.114425	0.185368	Fnta	protein_coding	chr8:25998729-26015601	1874	830.942	694.3	762.621
ENSMUSG00000096238.1	7.1422	-1.57672	0.998953	-1.57838	0.114479	0.185436	Gm22583	snRNA	chr5:110757085-110757191	107	10.7944	3.49001	7.1422
ENSMUSG00000055210.4	40.1198	-0.698544	0.442613	-1.57823	0.114513	0.185479	Foxd2	protein_coding	chr4:114906282-114908873	2592	49.4994	30.7402	40.1198
ENSMUSG00000070692.6	18.2255	0.880426	0.557979	1.57788	0.114592	0.185594	Rps12-ps10	processed_pseudogene	chr2:122219993-122220391	399	12.7616	23.6894	18.2255
ENSMUSG00000080384.1	17.7444	-0.975906	0.618508	-1.57784	0.114602	0.185599	Gm22105	snRNA	chr10:39749317-39749432	116	23.4852	12.0037	17.7444
PROMPT_ENSMUST00000067689.7	4.52362	2.14052	1.35672	1.57772	0.11463	0.185628	NA	NA	NA	NA	1.85155	7.19569	4.52362
PROMPT_ENSMUST00000108180.6	1.3272	-3.93117	2.49172	-1.57769	0.114636	0.185628	NA	NA	NA	NA	2.6544	0	1.3272
ENSMUSG00000104218.1	19.4961	0.906933	0.575066	1.57709	0.114774	0.185839	Gm9134	processed_pseudogene	chr12:113381011-113381561	551	13.561	25.4312	19.4961
ENSMUSG00000024732.7	360.706	0.298917	0.189546	1.57702	0.114791	0.185854	Ccdc86	protein_coding	chr19:10941481-10949266	5774	322.796	398.617	360.706
ENSMUSG00000102175.1	6.62298	1.63981	1.0399	1.5769	0.114818	0.185886	Gm6119	processed_pseudogene	chr1:4692219-4693424	1206	3.11003	10.1359	6.62298
ENSMUSG00000020823.14	653.526	0.221107	0.140303	1.57593	0.115043	0.186237	Sec14l1	protein_coding	chr11:117115168-117159268	7176	603.194	703.858	653.526
PROMPT_ENSMUST00000200306.1	7.74806	1.37306	0.871409	1.57567	0.115101	0.186318	NA	NA	NA	NA	4.27077	11.2254	7.74806
ENSMUSG00000051503.2	38.096	-0.65287	0.414417	-1.57539	0.115165	0.186411	Gm6583	protein_coding	chr5:112353801-112356033	2233	46.4071	29.7848	38.096
ENSMUSG00000004895.9	791.104	0.222337	0.141151	1.57517	0.115218	0.186483	Prcc	protein_coding	chr3:87858903-87885608	2099	729.137	853.071	791.104
PROMPT_ENSMUST00000019854.10_ENSMUST00000119968.5	1.74839	-3.22615	2.04851	-1.57488	0.115284	0.186578	NA	NA	NA	NA	3.15148	0.345294	1.74839
ENSMUSG00000096544.2	32.5604	0.750913	0.476823	1.57483	0.115297	0.186586	Gm4617	processed_pseudogene	chr3:124385667-124385997	331	24.1132	41.0075	32.5604
ENSMUSG00000089125.1	15.348	-0.997587	0.633478	-1.57478	0.115308	0.186592	Gm26403	snRNA	chr18:61138509-61138613	105	20.4116	10.2844	15.348
ENSMUSG00000105275.1	5.15299	-1.8252	1.15913	-1.57463	0.115341	0.186633	RP23-250D22.3	processed_pseudogene	chr5:21279270-21279621	352	8.08931	2.21667	5.15299
ENSMUSG00000084693.1	2.55149	-2.7735	1.76152	-1.57449	0.115373	0.186672	Gm24894	snoRNA	chr18:10551289-10551406	118	4.41359	0.689383	2.55149
ENSMUSG00000105635.1	1.70232	-3.19266	2.02782	-1.57443	0.115388	0.186683	CU024892.1	miRNA	chr14:18200675-18200753	79	3.05934	0.345294	1.70232
ENSMUSG00000050621.6	424.007	-0.259698	0.164971	-1.57421	0.115439	0.186754	Rps27rt	protein_coding	chr9:114982371-114982740	370	462.405	385.608	424.007
ENSMUSG00000041878.3	13.2139	-1.01463	0.644606	-1.57403	0.115481	0.186809	8430432A02Rik	antisense	chr1:43092588-43093835	1248	17.6725	8.75535	13.2139
ENSMUSG00000105762.1	3.34215	-2.17506	1.38271	-1.57304	0.115709	0.187166	RP23-385G21.1	TEC	chr5:51510868-51514293	3426	5.48582	1.19848	3.34215
PROMPT_ENSMUST00000000808.7	3.69726	2.11995	1.348	1.57267	0.115795	0.187292	NA	NA	NA	NA	1.38503	6.00948	3.69726
ENSMUSG00000073643.9	509.326	-0.261401	0.16624	-1.57243	0.11585	0.187369	Wdfy1	protein_coding	chr1:79702262-79776143	6488	555.597	463.056	509.326
PROMPT_ENSMUST00000118247.1	1.7159	-3.20385	2.03762	-1.57234	0.115871	0.187389	NA	NA	NA	NA	3.0865	0.345294	1.7159
ENSMUSG00000038628.8	269.318	0.305438	0.194261	1.57231	0.115879	0.18739	Polr3k	protein_coding	chr2:181864337-181870830	3124	240.729	297.906	269.318
ENSMUSG00000078838.2	1.7156	-3.20385	2.03772	-1.57227	0.115888	0.187392	Gm17382	lincRNA	chr17:26860287-26886175	1514	3.0865	0.344691	1.7156
ENSMUSG00000038208.11	46.1343	0.623371	0.396539	1.57203	0.115944	0.18747	Pgap3	protein_coding	chr11:98388677-98400490	3248	36.001	56.2676	46.1343
ENSMUSG00000032842.11	191.056	0.339943	0.216293	1.57168	0.116026	0.18759	Abcc10	protein_coding	chr17:46303221-46328352	6856	168.443	213.67	191.056
ENSMUSG00000034117.3	1.81879	-3.29172	2.0947	-1.57145	0.116078	0.187645	Ptgdr2	protein_coding	chr19:10937160-10942511	2644	3.38303	0.254547	1.81879
ENSMUSG00000088185.1	1673.62	-0.719028	0.45756	-1.57144	0.11608	0.187645	Scarna2	scaRNA	chr3:108554338-108554751	414	2082.1	1265.14	1673.62
ENSMUSG00000039196.2	8.79679	-1.34685	0.857083	-1.57143	0.116083	0.187645	Orm1	protein_coding	chr4:63344560-63348163	775	12.6188	4.9748	8.79679
ENSMUSG00000039652.14	31.523	0.742199	0.47235	1.57129	0.116115	0.187684	Cpeb3	protein_coding	chr19:37021291-37208601	7414	23.6697	39.3762	31.523
ENSMUSG00000097308.1	1.22863	-3.80123	2.41935	-1.57118	0.116141	0.187714	Gm6410	lincRNA	chr8:4678462-4688494	1105	2.45726	0	1.22863
PROMPT_ENSMUST00000115812.7	11.5736	1.26904	0.807756	1.57107	0.116167	0.187743	NA	NA	NA	NA	6.67712	16.47	11.5736
ENSMUSG00000097857.1	7.06348	-1.42676	0.908301	-1.5708	0.116229	0.187832	Gm26603	lincRNA	chr2:52859723-52863516	2861	10.3659	3.76104	7.06348
ENSMUSG00000067389.3	11.866	-1.1343	0.722235	-1.57054	0.11629	0.187904	Gm17080	antisense	chr17:45586120-45588377	811	16.2836	7.44843	11.866
ENSMUSG00000037111.9	1437.36	-0.204943	0.130491	-1.57056	0.116285	0.187904	Setd7	protein_coding	chr3:51515319-51560879	10813	1539.15	1335.57	1437.36
ENSMUSG00000039770.5	1138.13	0.228786	0.14569	1.57036	0.116331	0.187959	Ypel5	protein_coding	chr17:72836704-72851195	2869	1047.8	1228.46	1138.13
ENSMUSG00000100131.1	234.571	-0.383849	0.244546	-1.56964	0.116498	0.188216	Gm28439	unprocessed_pseudogene	chr1:24611535-24612410	876	266	203.142	234.571
PROMPT_ENSMUST00000070216.7	6.65064	1.66722	1.06276	1.56876	0.116703	0.188534	NA	NA	NA	NA	3.05571	10.2456	6.65064
PROMPT_ENSMUST00000040008.3	19.3497	-0.897468	0.572155	-1.56858	0.116747	0.188592	NA	NA	NA	NA	25.3464	13.3531	19.3497
ENSMUSG00000022332.7	3.27879	2.54541	1.62356	1.56779	0.11693	0.188876	Khdrbs3	protein_coding	chr15:68928420-69093512	1887	0.922146	5.63543	3.27879
ENSMUSG00000104197.1	6.7856	-1.61968	1.03323	-1.56759	0.116977	0.18894	Gm37632	TEC	chr1:137971174-137972315	1142	10.3351	3.23606	6.7856
ENSMUSG00000023249.12	471.695	0.224994	0.143574	1.5671	0.117092	0.189112	Parp3	protein_coding	chr9:106470322-106476949	3699	435.058	508.333	471.695
ENSMUSG00000093579.1	3.82496	-2.23085	1.42364	-1.56701	0.117113	0.189133	Gm20036	processed_transcript	chr12:101913240-101915335	844	6.37718	1.27274	3.82496
ENSMUSG00000082382.1	57.3371	0.506711	0.32338	1.56692	0.117133	0.189153	Gm14970	processed_pseudogene	chrX:127446562-127446916	355	47.4194	67.2547	57.3371
ENSMUSG00000006476.17	205.892	-0.323954	0.206815	-1.56639	0.117256	0.189339	Nsmf	protein_coding	chr2:25054355-25062881	4896	229.212	182.573	205.892
ENSMUSG00000045746.3	13.4448	-1.03042	0.657855	-1.56634	0.11727	0.189349	B230317F23Rik	lincRNA	chr8:60983437-60985908	2472	17.9545	8.93503	13.4448
PROMPT_ENSMUST00000020898.9	4.92716	-5.84226	3.73056	-1.56605	0.117336	0.189417	NA	NA	NA	NA	9.85433	0	4.92716
ENSMUSG00000071856.8	60.8927	-0.487262	0.311137	-1.56607	0.117332	0.189417	Mcc	protein_coding	chr18:44425060-44812182	14577	71.1042	50.6813	60.8927
ENSMUSG00000084284.1	86.4036	0.5207	0.332478	1.56612	0.117321	0.189417	Tpt1-ps6	processed_pseudogene	chrX:101768535-101769057	523	71.3092	101.498	86.4036
ENSMUSG00000086965.1	61.3445	-0.50619	0.323264	-1.56587	0.117379	0.189462	Gm16314	protein_coding	chr16:18498901-18501658	865	71.9569	50.732	61.3445
ENSMUSG00000024897.8	7.80425	-1.37808	0.880066	-1.56588	0.117377	0.189462	Apba1	protein_coding	chr19:23758876-23949597	6632	11.3225	4.28602	7.80425
ENSMUSG00000019791.9	82.3979	0.434204	0.277307	1.56579	0.117398	0.18948	Hint3	protein_coding	chr10:30608141-30618479	990	70.1905	94.6053	82.3979
ENSMUSG00000093885.2	8.70842	1.44345	0.922172	1.56527	0.11752	0.189664	Rpl35a-ps5	processed_pseudogene	chr5:33076038-33076370	333	4.91452	12.5023	8.70842
ENSMUSG00000050295.3	5.71819	1.80966	1.15637	1.56495	0.117594	0.189771	Foxc1	protein_coding	chr13:31806691-31810643	3953	2.47716	8.95923	5.71819
ENSMUSG00000022635.7	256.305	0.289208	0.184811	1.56488	0.117611	0.189786	Zcrb1	protein_coding	chr15:93386097-93398334	3074	230.492	282.119	256.305
ENSMUSG00000045466.16	260.023	-0.271309	0.173395	-1.56469	0.117656	0.189846	Zfp956	protein_coding	chr6:47953390-47965300	2968	284.307	235.739	260.023
ENSMUSG00000089102.1	7.33876	-1.58571	1.01351	-1.56458	0.117682	0.189875	Gm23113	snRNA	chr19:41975188-41975286	99	11.098	3.57955	7.33876
ENSMUSG00000059810.16	143.959	-0.383716	0.245288	-1.56435	0.117736	0.189949	Rgs3	protein_coding	chr4:62559847-62704001	10801	162.715	125.202	143.959
ENSMUSG00000101320.1	43.6847	-0.587848	0.375793	-1.56429	0.11775	0.18996	Gm28529	antisense	chr18:6490143-6496962	977	52.2542	35.1152	43.6847
ENSMUSG00000011589.8	1.91073	3.14912	2.01353	1.56398	0.117823	0.190059	Fsd1	protein_coding	chr17:55986511-55996881	1748	0.462887	3.35858	1.91073
ENSMUSG00000024960.8	312.441	-0.251205	0.160621	-1.56396	0.117828	0.190059	Plcb3	protein_coding	chr19:6953714-6969759	4201	339.95	284.933	312.441
ENSMUSG00000024382.11	803.475	0.190789	0.121999	1.56386	0.117849	0.190082	Ercc3	protein_coding	chr18:32240300-32270151	2835	750.224	856.726	803.475
PROMPT_ENSMUST00000021335.5	4.20241	-1.93097	1.23486	-1.56372	0.117884	0.190125	NA	NA	NA	NA	6.69724	1.70757	4.20241
ENSMUSG00000026641.11	543.907	0.235594	0.15067	1.56364	0.117902	0.190141	Usf1	protein_coding	chr1:171411313-171419142	2806	499.36	588.454	543.907
ENSMUSG00000059422.5	8.57166	1.35393	0.865962	1.56349	0.117936	0.190184	Gm8116	processed_pseudogene	chr9:78820638-78821838	1201	4.93805	12.2053	8.57166
PROMPT_ENSMUST00000105662.5	5.54068	-1.73907	1.11273	-1.56288	0.11808	0.190403	NA	NA	NA	NA	8.61014	2.47121	5.54068
ENSMUSG00000103325.1	2.35925	-2.89856	1.85505	-1.56253	0.118164	0.190526	Gm10531	TEC	chr1:157043547-157045849	2303	4.20941	0.509095	2.35925
ENSMUSG00000105233.1	30.3918	0.737106	0.471801	1.56233	0.118211	0.190589	RP23-60D3.3	processed_pseudogene	chr3:126447743-126447950	208	22.8904	37.8933	30.3918
ENSMUSG00000029310.11	219.117	0.33838	0.216632	1.562	0.118287	0.190699	Nudt9	protein_coding	chr5:104046306-104065379	2392	192.974	245.26	219.117
ENSMUSG00000030780.13	87.0166	0.417416	0.26724	1.56195	0.118299	0.190706	BC017158	protein_coding	chr7:128271379-128298170	5526	74.3476	99.6856	87.0166
PROMPT_ENSMUST00000175290.2	22.0872	-0.813167	0.520671	-1.56177	0.118343	0.190764	NA	NA	NA	NA	28.2086	15.9657	22.0872
ENSMUSG00000021032.11	4.32079	1.97584	1.26529	1.56156	0.118391	0.190828	Ngb	protein_coding	chr12:87097531-87102539	1723	1.79361	6.84798	4.32079
ENSMUSG00000022346.12	2035.58	0.223078	0.14288	1.5613	0.118453	0.190916	Myc	protein_coding	chr15:61985341-61990374	2767	1877.43	2193.72	2035.58
PROMPT_ENSMUST00000078223.3	7.00636	1.61062	1.03188	1.56086	0.118558	0.191072	NA	NA	NA	NA	3.45725	10.5555	7.00636
ENSMUSG00000101330.1	6.93081	1.56001	0.999587	1.56065	0.118606	0.191136	Gm10193	processed_pseudogene	chr1:105764444-105764674	231	3.39931	10.4623	6.93081
ENSMUSG00000034126.4	225.812	0.28222	0.180844	1.56057	0.118625	0.191155	Pomt2	protein_coding	chr12:87106866-87147902	5059	203.712	247.913	225.812
ENSMUSG00000031577.9	703.147	0.210287	0.134791	1.5601	0.118737	0.191321	Tti2	protein_coding	chr8:31150316-31164702	5039	651.928	754.365	703.147
PROMPT_ENSMUST00000059515.6	8.89548	-1.32054	0.8465	-1.56	0.11876	0.191335	NA	NA	NA	NA	12.6316	5.15931	8.89548
ENSMUSG00000101308.1	12.9666	-1.04943	0.672711	-1.56	0.118761	0.191335	Gm28989	antisense	chr13:106788070-106796796	1613	17.5226	8.41066	12.9666
ENSMUSG00000089597.1	4.39574	-1.92369	1.23402	-1.55888	0.119025	0.191747	Gm24976	rRNA	chr2:29459194-29459328	135	6.99377	1.79772	4.39574
ENSMUSG00000098291.1	4.1684	-2.01858	1.29602	-1.55752	0.119346	0.192253	Mir6973a	miRNA	chr17:35194972-35195049	78	6.61214	1.72466	4.1684
PROMPT_ENSMUST00000070178.4	4.18883	-1.926	1.23673	-1.55733	0.119392	0.192314	NA	NA	NA	NA	6.67008	1.70757	4.18883
ENSMUSG00000000308.12	1.37997	3.82889	2.45927	1.55692	0.119489	0.192419	Ckmt1	protein_coding	chr2:121357714-121363737	2496	0	2.75994	1.37997
ENSMUSG00000028716.13	1.37997	3.82889	2.45927	1.55692	0.119489	0.192419	Pdzk1ip1	protein_coding	chr4:115088708-115093899	1778	0	2.75994	1.37997
ENSMUSG00000081274.2	1.37997	3.82889	2.45927	1.55692	0.119489	0.192419	Gm15727	processed_pseudogene	chr5:117348907-117349343	437	0	2.75994	1.37997
ENSMUSG00000079069.1	1.37997	3.82889	2.45927	1.55692	0.119489	0.192419	8430423G03Rik	lincRNA	chr5:148950250-148951658	639	0	2.75994	1.37997
ENSMUSG00000024761.2	4.99174	2.0303	1.30457	1.5563	0.119638	0.192645	Gm16437	processed_pseudogene	chr19:7668287-7668793	507	1.89861	8.08486	4.99174
ENSMUSG00000098728.1	2.52	2.5963	1.66839	1.55618	0.119666	0.192679	Gm27336	miRNA	chr6:128931793-128931848	56	0.752164	4.28783	2.52
PROMPT_ENSMUST00000000707.6_ENSMUST00000101257.3	3.80201	2.26793	1.4576	1.55594	0.119722	0.192755	NA	NA	NA	NA	1.26574	6.33829	3.80201
ENSMUSG00000026807.8	5.86309	-1.62941	1.04735	-1.55574	0.119769	0.192819	Ak8	protein_coding	chr2:28700164-28813165	1873	8.80365	2.92254	5.86309
ENSMUSG00000074628.7	26.2774	-0.748708	0.481297	-1.55561	0.119802	0.192858	Tldc2	protein_coding	chr2:157087055-157096482	641	32.993	19.5618	26.2774
ENSMUSG00000022560.8	247.569	-0.295679	0.190084	-1.55552	0.119823	0.19288	Slc52a2	protein_coding	chr15:76538943-76542130	2700	272.75	222.388	247.569
ENSMUSG00000105095.1	13.0245	1.07661	0.692298	1.55512	0.119918	0.19302	RP23-111M12.3	TEC	chr3:35955436-35956257	822	8.19431	17.8548	13.0245
ENSMUSG00000095841.2	7.62883	-1.35146	0.869104	-1.55501	0.119945	0.19305	Gm8532	processed_pseudogene	chr1:131632509-131632969	461	10.9716	4.28602	7.62883
ENSMUSG00000002280.8	299.412	0.261571	0.168227	1.55487	0.119978	0.19309	Narfl	protein_coding	chr17:25773776-25783332	3826	272.121	326.704	299.412
ENSMUSG00000104512.1	1.82102	3.16926	2.03845	1.55474	0.120007	0.193124	Gm37165	antisense	chr18:37714279-37726121	1463	0.316434	3.3256	1.82102
ENSMUSG00000105647.1	1.15359	-3.7544	2.41509	-1.55456	0.120051	0.193178	RP23-353M5.1	processed_transcript	chr5:32739058-32739334	196	2.30718	0	1.15359
ENSMUSG00000036977.7	193.607	0.309373	0.199013	1.55454	0.120056	0.193178	Anapc10	protein_coding	chr8:79711820-79777321	2802	172.401	214.814	193.607
PROMPT_ENSMUST00000180210.1	1.36348	3.8417	2.4714	1.55446	0.120074	0.193194	NA	NA	NA	NA	0	2.72697	1.36348
ENSMUSG00000074862.9	18.5792	0.909969	0.585408	1.55442	0.120084	0.193197	BC025920	protein_coding	chr10:81606270-81620703	3306	12.9246	24.2338	18.5792
ENSMUSG00000029538.11	443.721	0.267973	0.172402	1.55435	0.120101	0.193211	Srsf9	protein_coding	chr5:115327177-115333080	1360	401.594	485.848	443.721
ENSMUSG00000105837.2	1.36288	3.84114	2.47171	1.55404	0.120175	0.193305	RP23-257P11.4	antisense	chr3:129527467-129532388	787	0	2.72576	1.36288
ENSMUSG00000041741.9	1.36288	3.84114	2.47171	1.55404	0.120175	0.193305	Pde3a	protein_coding	chr6:141249269-141505940	10794	0	2.72576	1.36288
ENSMUSG00000090009.1	3.9396	2.13577	1.37439	1.55397	0.120191	0.193317	Gm16282	antisense	chr7:29138440-29140312	451	1.50433	6.37488	3.9396
ENSMUSG00000087784.1	4.19377	-1.86605	1.2009	-1.55388	0.120213	0.193341	Gm23171	misc_RNA	chr5:124257763-124258026	264	6.58861	1.79892	4.19377
PROMPT_ENSMUST00000017836.7	1.86536	3.11391	2.00401	1.55383	0.120224	0.193345	NA	NA	NA	NA	0.462887	3.26783	1.86536
ENSMUSG00000036499.8	1774.15	0.187743	0.120831	1.55377	0.12024	0.193357	Eea1	protein_coding	chr10:95940663-96045518	7836	1659.72	1888.58	1774.15
ENSMUSG00000028018.13	596.716	0.244301	0.157237	1.55371	0.120254	0.193368	Gstcd	protein_coding	chr3:132981752-133092033	5401	546.168	647.265	596.716
ENSMUSG00000047220.5	6.51756	1.74413	1.12299	1.55311	0.120396	0.193583	Ccdc36	protein_coding	chr9:108403611-108428484	2890	3.11728	9.91784	6.51756
ENSMUSG00000097402.1	2.68623	2.91064	1.87416	1.55304	0.120414	0.193599	Gm17399	lincRNA	chr9:118150231-118170376	1181	0.578554	4.79391	2.68623
ENSMUSG00000096361.1	8.94043	1.45164	0.934863	1.55279	0.120474	0.193683	Gm5814	protein_coding	chr17:47410363-47410740	378	4.63789	13.243	8.94043
ENSMUSG00000038990.12	1334.05	-0.18002	0.115945	-1.55264	0.120509	0.193727	Cables2	protein_coding	chr2:180258540-180273496	4597	1417.26	1250.84	1334.05
ENSMUSG00000025491.12	6.50469	-1.48703	0.957928	-1.55234	0.12058	0.193828	Ifitm1	protein_coding	chr7:140967221-140969825	1094	9.57593	3.43344	6.50469
ENSMUSG00000083169.1	4.72883	1.83907	1.18477	1.55226	0.120601	0.193848	Gm6580	processed_pseudogene	chr14:46027428-46028784	1357	2.08288	7.37477	4.72883
ENSMUSG00000080951.1	11.0595	-1.17039	0.754019	-1.5522	0.120615	0.193858	Gm12208	processed_pseudogene	chr11:52405316-52405478	163	15.3581	6.76086	11.0595
ENSMUSG00000042477.7	6.49545	-1.44925	0.93373	-1.55211	0.120637	0.193881	Tfap2e	protein_coding	chr4:126716006-126736240	2085	9.4673	3.52359	6.49545
ENSMUSG00000013033.14	168.52	0.307888	0.198397	1.55188	0.120691	0.193954	Adgrl1	protein_coding	chr8:83900105-83941954	8587	150.766	186.275	168.52
ENSMUSG00000071151.3	59.9461	0.544541	0.350914	1.55178	0.120714	0.193968	Gm4799	protein_coding	chr10:82954344-82955000	657	48.9383	70.9539	59.9461
ENSMUSG00000044997.3	16.6353	-0.966958	0.62313	-1.55178	0.120715	0.193968	E130304I02Rik	antisense	chr7:35802592-35838074	702	21.9161	11.3545	16.6353
ENSMUSG00000022537.15	1.77916	3.1144	2.0071	1.55169	0.120736	0.193988	Tmem44	protein_coding	chr16:30511855-30550842	8822	0.289277	3.26904	1.77916
ENSMUSG00000064493.1	93.4348	-0.405098	0.261095	-1.55154	0.120773	0.193997	Snora28	snoRNA	chr12:111540941-111541067	127	106.44	80.4296	93.4348
ENSMUSG00000086528.1	2.24529	-2.82657	1.82177	-1.55155	0.120771	0.193997	Gm15731	antisense	chr5:8037294-8052707	2195	3.98149	0.509095	2.24529
PROMPT_ENSMUST00000076791.3	56.6236	-0.544202	0.350748	-1.55155	0.12077	0.193997	NA	NA	NA	NA	67.0284	46.2189	56.6236
PROMPT_ENSMUST00000116708.1	2.24529	-2.82657	1.82177	-1.55155	0.120771	0.193997	NA	NA	NA	NA	3.98149	0.509095	2.24529
ENSMUSG00000097662.1	4.00987	-2.05546	1.32512	-1.55115	0.120865	0.194131	Gm2093	lincRNA	chr15:3996039-4015858	3526	6.47657	1.54317	4.00987
ENSMUSG00000031849.8	11.9133	1.09372	0.705194	1.55094	0.120915	0.194199	Comp	protein_coding	chr8:70373548-70382065	2425	7.56507	16.2615	11.9133
ENSMUSG00000027956.9	15.9302	1.00627	0.648893	1.55075	0.120961	0.19426	Tmem144	protein_coding	chr3:79812564-79852773	3487	10.4578	21.4026	15.9302
ENSMUSG00000105925.1	8	-1.35958	0.876878	-1.55048	0.121026	0.194351	RP24-274H19.3	sense_intronic	chr3:104957442-104958373	932	11.5502	4.44982	8
ENSMUSG00000084140.1	2.34749	-2.87093	1.85202	-1.55016	0.121104	0.194463	Gm14000	processed_pseudogene	chr2:121405241-121405473	233	4.18588	0.509095	2.34749
ENSMUSG00000024527.9	693.278	-0.216909	0.139932	-1.55011	0.121115	0.194464	Afg3l2	protein_coding	chr18:67404767-67449166	3085	744.695	641.861	693.278
ENSMUSG00000084816.1	6.34306	1.47182	0.949508	1.55009	0.12112	0.194464	Platr29	lincRNA	chr2:165976757-165985924	830	3.34862	9.3375	6.34306
PROMPT_ENSMUST00000099747.3	11.6981	-1.18031	0.76156	-1.54985	0.121177	0.194541	NA	NA	NA	NA	16.1822	7.21399	11.6981
ENSMUSG00000081226.1	3.74956	2.07125	1.33653	1.54972	0.121208	0.194578	Gm8802	processed_pseudogene	chr5:7857108-7857847	740	1.50433	5.9948	3.74956
PROMPT_ENSMUST00000038107.7	1.19908	3.64459	2.35344	1.54863	0.121472	0.194772	NA	NA	NA	NA	0	2.39816	1.19908
ENSMUSG00000018566.12	1.19908	3.64459	2.35344	1.54863	0.121472	0.194772	Slc2a4	protein_coding	chr11:69942539-69948188	3478	0	2.39816	1.19908
ENSMUSG00000047988.1	1.19908	3.64459	2.35344	1.54863	0.121472	0.194772	4933428G20Rik	protein_coding	chr11:97490783-97500340	1425	0	2.39816	1.19908
ENSMUSG00000021062.13	1.19908	3.64459	2.35344	1.54863	0.121472	0.194772	Rab15	protein_coding	chr12:76797960-76822908	4614	0	2.39816	1.19908
PROMPT_ENSMUST00000084947.7_ENSMUST00000168338.1	1.19908	3.64459	2.35344	1.54863	0.121472	0.194772	NA	NA	NA	NA	0	2.39816	1.19908
PROMPT_ENSMUST00000109150.5	1.19908	3.64459	2.35344	1.54863	0.121472	0.194772	NA	NA	NA	NA	0	2.39816	1.19908
ENSMUSG00000005251.12	2.77932	-2.53551	1.63723	-1.54866	0.121464	0.194772	Ripk4	protein_coding	chr16:97741933-97763737	3953	4.79501	0.763642	2.77932
ENSMUSG00000041035.8	73.4187	0.453051	0.292491	1.54894	0.121397	0.194772	Dpcd	protein_coding	chr19:45560615-45579763	1995	61.9119	84.9256	73.4187
PROMPT_ENSMUST00000121637.1	1.19908	3.64459	2.35344	1.54863	0.121472	0.194772	NA	NA	NA	NA	0	2.39816	1.19908
ENSMUSG00000102436.1	7.0003	-1.48568	0.959358	-1.54862	0.121473	0.194772	Gm38047	TEC	chr3:41648118-41649250	1133	10.404	3.59664	7.0003
ENSMUSG00000106508.1	1.19908	3.64459	2.35344	1.54863	0.121472	0.194772	RP23-329L9.3	TEC	chr3:85887691-85889234	1544	0	2.39816	1.19908
ENSMUSG00000028661.8	1.19908	3.64459	2.35344	1.54863	0.121472	0.194772	Epha8	protein_coding	chr4:136929419-136956816	4713	0	2.39816	1.19908
ENSMUSG00000105076.1	1.19908	3.64459	2.35344	1.54863	0.121472	0.194772	RP24-324L19.4	lincRNA	chr5:22738910-22746907	6639	0	2.39816	1.19908
ENSMUSG00000105263.1	1.19908	3.64459	2.35344	1.54863	0.121472	0.194772	RP24-230J14.5	TEC	chr5:44137980-44143271	5292	0	2.39816	1.19908
PROMPT_ENSMUST00000118909.1	1.19908	3.64459	2.35344	1.54863	0.121472	0.194772	NA	NA	NA	NA	0	2.39816	1.19908
PROMPT_ENSMUST00000009774.9	1.19908	3.64459	2.35344	1.54863	0.121472	0.194772	NA	NA	NA	NA	0	2.39816	1.19908
ENSMUSG00000097773.1	1.19908	3.64459	2.35344	1.54863	0.121472	0.194772	Gm10614	lincRNA	chr8:120589531-120593801	2538	0	2.39816	1.19908
ENSMUSG00000071723.7	1.19908	3.64459	2.35344	1.54863	0.121472	0.194772	Gspt2	protein_coding	chrX:94636069-94643244	3781	0	2.39816	1.19908
ENSMUSG00000032563.13	976.382	0.218376	0.141031	1.54842	0.121521	0.194836	Mrpl3	protein_coding	chr9:105053239-105079888	5961	902.85	1049.91	976.382
ENSMUSG00000097323.1	6.95572	-1.56534	1.01115	-1.54808	0.121602	0.194953	4930426I24Rik	lincRNA	chr12:76402757-76403654	637	10.386	3.5254	6.95572
ENSMUSG00000092995.1	12.4802	-1.23517	0.798126	-1.54758	0.121722	0.195124	Mir16-1	miRNA	chr14:61631880-61631972	93	17.7105	7.24984	12.4802
ENSMUSG00000030779.13	4616.33	-0.177752	0.114858	-1.54758	0.121725	0.195124	Rbbp6	protein_coding	chr7:122965686-123002557	8752	4900.95	4331.72	4616.33
ENSMUSG00000071207.4	3.42543	2.1465	1.3872	1.54736	0.121776	0.195192	Gm8587	processed_pseudogene	chr12:88089134-88089976	843	1.18427	5.6666	3.42543
ENSMUSG00000100108.1	4.08421	-2.00079	1.29316	-1.54721	0.121812	0.195239	Gm28100	lincRNA	chr1:85972365-85986917	582	6.53451	1.63392	4.08421
ENSMUSG00000052336.6	7.52875	-1.3304	0.859996	-1.54699	0.121866	0.195311	Cx3cr1	protein_coding	chr9:119901616-120068283	3742	10.7709	4.28663	7.52875
ENSMUSG00000064600.1	9.90946	-1.26593	0.818408	-1.54682	0.121907	0.195364	Gm25636	snoRNA	chr7:110023210-110023342	133	13.9732	5.84568	9.90946
PROMPT_ENSMUST00000002735.7	8.03057	-1.41514	0.915009	-1.54659	0.121963	0.195441	NA	NA	NA	NA	11.5936	4.46752	8.03057
ENSMUSG00000029053.14	38.6817	-0.621044	0.401767	-1.54578	0.122157	0.195739	Prkcz	protein_coding	chr4:155260129-155361361	6318	46.7541	30.6092	38.6817
ENSMUSG00000095444.1	5.33216	1.80782	1.16962	1.54565	0.122189	0.195778	Ighd2-4	IG_D_gene	chr12:113470694-113470710	17	2.36149	8.30282	5.33216
ENSMUSG00000047909.9	302.526	-0.294448	0.190528	-1.54543	0.122243	0.195851	Ankrd16	protein_coding	chr2:11777876-11790329	5926	332.778	272.274	302.526
PROMPT_ENSMUST00000020298.6	6.01591	-1.53384	0.992559	-1.54534	0.122265	0.195872	NA	NA	NA	NA	8.94306	3.08875	6.01591
ENSMUSG00000102700.1	1.38057	3.82973	2.47898	1.54488	0.122375	0.195908	Gm38312	TEC	chr1:89097073-89098818	1746	0	2.76115	1.38057
ENSMUSG00000038481.10	1305.75	0.1859	0.120327	1.54496	0.122357	0.195908	Cdk19	protein_coding	chr10:40349308-40483818	5807	1222.85	1388.65	1305.75
ENSMUSG00000021260.7	1.38057	3.82973	2.47898	1.54488	0.122375	0.195908	Hhipl1	protein_coding	chr12:108306270-108328300	2605	0	2.76115	1.38057
ENSMUSG00000097532.1	4.41857	1.8757	1.21403	1.54502	0.122342	0.195908	Gm4349	lincRNA	chr3:95427671-95431087	2559	1.78998	7.04717	4.41857
ENSMUSG00000086815.4	1.38057	3.82973	2.47898	1.54488	0.122375	0.195908	3110082J24Rik	protein_coding	chr5:30103584-30106086	767	0	2.76115	1.38057
PROMPT_ENSMUST00000045372.5	1.38057	3.82973	2.47898	1.54488	0.122375	0.195908	NA	NA	NA	NA	0	2.76115	1.38057
PROMPT_ENSMUST00000061118.8	1.38057	3.82973	2.47898	1.54488	0.122375	0.195908	NA	NA	NA	NA	0	2.76115	1.38057
PROMPT_ENSMUST00000048665.6_ENSMUST00000109614.6	1.38057	3.82973	2.47898	1.54488	0.122375	0.195908	NA	NA	NA	NA	0	2.76115	1.38057
ENSMUSG00000077702.1	26.794	-0.722774	0.467852	-1.54488	0.122376	0.195908	Gm24067	snoRNA	chr9:20889484-20889568	85	33.3669	20.2212	26.794
ENSMUSG00000059412.6	1.38057	3.82973	2.47898	1.54488	0.122375	0.195908	Fxyd2	protein_coding	chr9:45403138-45410278	632	0	2.76115	1.38057
ENSMUSG00000082549.1	1.38057	3.82973	2.47898	1.54488	0.122375	0.195908	Gm14813	processed_pseudogene	chrX:98962084-98962478	395	0	2.76115	1.38057
ENSMUSG00000061104.4	7.2873	1.40973	0.912891	1.54425	0.122527	0.196137	Gm10094	protein_coding	chr8:95825354-95826133	780	3.92717	10.6474	7.2873
ENSMUSG00000104224.1	1.16717	-3.76929	2.44102	-1.54415	0.122553	0.196153	Gm37693	processed_pseudogene	chr1:171725405-171725638	234	2.33434	0	1.16717
ENSMUSG00000089195.1	1.16717	-3.76929	2.44102	-1.54415	0.122553	0.196153	Gm25768	snRNA	chr5:72305365-72305462	98	2.33434	0	1.16717
ENSMUSG00000107015.1	1.37937	3.8286	2.47959	1.54404	0.122578	0.196166	RP24-80F7.6	TEC	chr5:31581079-31581709	631	0	2.75874	1.37937
PROMPT_ENSMUST00000066905.6	1.37937	3.8286	2.47959	1.54404	0.122578	0.196166	NA	NA	NA	NA	0	2.75874	1.37937
ENSMUSG00000084809.1	5.90755	2.09262	1.35555	1.54374	0.122652	0.196272	Gm12631	antisense	chr4:88033501-88034998	637	2.16073	9.65438	5.90755
ENSMUSG00000103156.1	12.3551	-1.13594	0.735926	-1.54355	0.122698	0.196328	Gm38293	lincRNA	chr1:180763497-180768656	600	16.9712	7.73897	12.3551
ENSMUSG00000044145.2	10.1501	1.4202	0.920097	1.54353	0.122703	0.196328	1810024B03Rik	protein_coding	chr2:127186355-127208280	3550	5.43854	14.8616	10.1501
ENSMUSG00000065327.1	213.304	-0.417106	0.270284	-1.54322	0.122778	0.196436	Gm22058	misc_RNA	chr12:69930904-69931213	310	243.685	182.923	213.304
ENSMUSG00000098822.1	1.6841	-3.21508	2.08343	-1.54316	0.122791	0.196443	Mir7039	miRNA	chr5:144896732-144896816	85	3.11366	0.254547	1.6841
ENSMUSG00000023025.13	3372.04	-0.180486	0.116987	-1.54279	0.122883	0.196577	Larp4	protein_coding	chr15:99970074-100016351	6731	3583.47	3160.62	3372.04
ENSMUSG00000020226.9	4.02976	2.00227	1.29818	1.54237	0.122984	0.196726	Slc5a4b	protein_coding	chr10:76057494-76110961	3202	1.55501	6.5045	4.02976
PROMPT_ENSMUST00000046011.10	12.9182	-1.04283	0.6762	-1.54219	0.123027	0.196781	NA	NA	NA	NA	17.4446	8.39176	12.9182
ENSMUSG00000020238.12	1121.1	-0.192787	0.12505	-1.54167	0.123153	0.19697	Ncln	protein_coding	chr10:81486249-81496392	3465	1195.42	1046.77	1121.1
ENSMUSG00000019866.11	1169.05	0.190816	0.123808	1.54122	0.123262	0.19712	Aim1	protein_coding	chr10:43950307-44148853	7854	1092.06	1246.05	1169.05
ENSMUSG00000044433.13	29.137	-0.693784	0.450152	-1.54122	0.123263	0.19712	Camsap3	protein_coding	chr8:3587450-3609074	4295	35.9706	22.3034	29.137
ENSMUSG00000033294.9	603.406	0.242977	0.157661	1.54114	0.123284	0.19714	Noc4l	protein_coding	chr5:110648418-110653417	2596	553.156	653.657	603.406
ENSMUSG00000096932.1	2.35633	2.65543	1.72307	1.5411	0.123292	0.19714	5033403F01Rik	lincRNA	chr13:38960619-38966299	1372	0.605712	4.10694	2.35633
ENSMUSG00000096962.1	2.46831	-2.69024	1.74592	-1.54087	0.123349	0.197218	Gm26622	processed_pseudogene	chr17:5837968-5838265	298	4.24724	0.689383	2.46831
ENSMUSG00000026687.12	696.884	0.202373	0.131374	1.54044	0.123454	0.197349	Aldh9a1	protein_coding	chr1:167349991-167368532	3383	647.272	746.495	696.884
ENSMUSG00000015094.14	4.50992	1.91148	1.24085	1.54046	0.123448	0.197349	Npdc1	protein_coding	chr2:25399351-25409494	3906	1.78998	7.22987	4.50992
PROMPT_ENSMUST00000015394.8	1.70383	-3.16448	2.05428	-1.54043	0.123455	0.197349	NA	NA	NA	NA	3.06297	0.344691	1.70383
ENSMUSG00000085514.1	7.86831	-1.4303	0.928634	-1.54022	0.123507	0.197407	Bcas3os2	antisense	chr11:85766831-85775680	661	11.5572	4.17939	7.86831
ENSMUSG00000077004.1	5.54149	-1.68279	1.09257	-1.54022	0.123508	0.197407	Gm23876	miRNA	chr2:130531678-130531744	67	8.52163	2.56136	5.54149
ENSMUSG00000086881.1	7.51082	-1.39925	0.908513	-1.54015	0.123523	0.197418	Gm13594	antisense	chr2:65238756-65239675	476	11.006	4.01559	7.51082
PROMPT_ENSMUST00000026550.11_ENSMUST00000106098.5	3.39706	-2.20034	1.42877	-1.54003	0.123554	0.197454	NA	NA	NA	NA	5.59444	1.19968	3.39706
ENSMUSG00000105866.1	34.24	0.681889	0.442817	1.53989	0.123587	0.197495	RP23-170E15.2	processed_pseudogene	chr5:24009887-24010412	526	26.545	41.935	34.24
ENSMUSG00000085204.1	8.92886	-1.37667	0.894024	-1.53986	0.123596	0.197495	Gm15327	processed_transcript	chr13:111809141-111811039	752	12.8646	4.9931	8.92886
PROMPT_ENSMUST00000193785.1	2.21813	-2.80962	1.82568	-1.53895	0.123817	0.197823	NA	NA	NA	NA	3.92717	0.509095	2.21813
ENSMUSG00000030187.13	2.21813	-2.80962	1.82568	-1.53895	0.123817	0.197823	Klra2	protein_coding	chr6:131219223-131247362	1898	3.92717	0.509095	2.21813
ENSMUSG00000103636.1	3.39424	2.10777	1.3703	1.53818	0.124006	0.198111	Gm38331	TEC	chr1:180145481-180148151	2671	1.21142	5.57706	3.39424
ENSMUSG00000088171.1	6.67586	-1.63656	1.06462	-1.53722	0.12424	0.198472	Gm25220	snRNA	chr2:25339651-25339745	95	10.0803	3.27145	6.67586
PROMPT_ENSMUST00000082752.1	1.27288	-3.87512	2.52222	-1.5364	0.124441	0.198768	NA	NA	NA	NA	2.54577	0	1.27288
PROMPT_ENSMUST00000202110.1	7.72491	-1.59926	1.04091	-1.53641	0.124439	0.198768	NA	NA	NA	NA	11.7059	3.74395	7.72491
ENSMUSG00000083503.1	17.3353	-0.97387	0.63389	-1.53634	0.124455	0.198777	Gm13407	processed_pseudogene	chr2:34412988-34413347	360	22.9721	11.6986	17.3353
ENSMUSG00000031835.13	1749.85	-0.178712	0.116365	-1.53578	0.124592	0.198982	Mbtps1	protein_coding	chr8:119508156-119558761	4370	1857.45	1642.24	1749.85
PROMPT_ENSMUST00000068856.4	23.3755	-0.779329	0.507526	-1.53554	0.12465	0.199062	NA	NA	NA	NA	29.7093	17.0417	23.3755
ENSMUSG00000024446.11	238.951	0.296698	0.193249	1.53532	0.124706	0.199139	Rpp21	protein_coding	chr17:36255645-36258069	1218	214.393	263.508	238.951
ENSMUSG00000032307.14	850.663	-0.183932	0.119874	-1.53438	0.124935	0.199491	Ube2q2	protein_coding	chr9:55148854-55207529	4305	905.002	796.323	850.663
ENSMUSG00000066315.9	6.40824	1.53729	1.00201	1.53421	0.124979	0.199547	Gm12918	processed_pseudogene	chr4:10848420-10849055	636	3.35225	9.46423	6.40824
ENSMUSG00000034354.15	3514.27	0.163268	0.106431	1.53403	0.125022	0.199603	Mtmr3	protein_coding	chr11:4480868-4594863	7588	3315.27	3713.26	3514.27
ENSMUSG00000103748.1	337.402	-0.407013	0.265378	-1.53371	0.125101	0.199717	Gm38243	TEC	chr1:21838948-21840514	1567	385.182	289.622	337.402
ENSMUSG00000048188.5	3.96616	2.10043	1.36972	1.53348	0.125157	0.199793	Gm8181	processed_pseudogene	chr18:43171159-43171827	669	1.55864	6.37367	3.96616
ENSMUSG00000100583.4	17.3162	-0.973853	0.635076	-1.53344	0.125166	0.199794	Gm29443	antisense	chr7:16613824-16632643	536	23.001	11.6314	17.3162
ENSMUSG00000017652.14	1970.33	0.192384	0.125465	1.53336	0.125186	0.199812	Cd40	protein_coding	chr2:165055627-165072948	3406	1838.96	2101.7	1970.33
ENSMUSG00000030584.11	7.20568	-1.56917	1.02342	-1.53326	0.125212	0.19984	Dpf1	protein_coding	chr7:29303951-29317588	3529	10.8123	3.59905	7.20568
ENSMUSG00000002728.12	686.581	0.224621	0.146525	1.53298	0.125281	0.199937	Naa20	protein_coding	chr2:145902099-145916425	3705	634.009	739.153	686.581
ENSMUSG00000038489.8	138.657	-0.36183	0.236036	-1.53294	0.12529	0.199938	Polr2l	protein_coding	chr7:141471860-141475132	1650	155.673	121.641	138.657
ENSMUSG00000057176.3	11.8704	1.12149	0.731766	1.53258	0.12538	0.200069	Gm166	protein_coding	chr7:127582384-127588595	2535	7.41158	16.3293	11.8704
ENSMUSG00000080681.1	1.32575	3.79089	2.47379	1.53242	0.125419	0.200118	Gm23990	miRNA	chr11:105597625-105597741	117	0	2.6515	1.32575
ENSMUSG00000085715.1	5.3572	-1.75625	1.14613	-1.53233	0.125442	0.200142	Tsix	antisense	chrX:103431517-103484957	4306	8.31745	2.39696	5.3572
ENSMUSG00000019809.14	212.684	0.291847	0.190469	1.53226	0.125458	0.200155	Pex3	protein_coding	chr10:13523842-13553142	4740	191.534	233.835	212.684
PROMPT_ENSMUST00000067715.4	36.9197	-0.598304	0.39064	-1.5316	0.125622	0.200402	NA	NA	NA	NA	44.5194	29.32	36.9197
ENSMUSG00000086315.1	4.39414	-1.8772	1.22577	-1.53145	0.125659	0.200449	Arl4aos	antisense	chr12:40038099-40040027	748	6.89801	1.89027	4.39414
ENSMUSG00000101838.4	3.21208	-2.18238	1.4251	-1.53138	0.125674	0.20046	Gm18800	transcribed_unprocessed_pseudogene	chr1:53326206-53342186	1319	5.31583	1.10833	3.21208
ENSMUSG00000043664.6	5.43617	1.75328	1.14496	1.5313	0.125695	0.200479	Tmem221	protein_coding	chr8:71554303-71558871	1539	2.36853	8.50382	5.43617
ENSMUSG00000100141.1	7.2597	1.63098	1.06514	1.53123	0.125712	0.200494	Gm6445	unprocessed_pseudogene	chr19:9607104-9608376	1112	3.45362	11.0658	7.2597
PROMPT_ENSMUST00000060223.2	10.6825	-1.1652	0.761077	-1.53098	0.125774	0.200565	NA	NA	NA	NA	14.6636	6.70127	10.6825
ENSMUSG00000076587.3	105.769	0.399088	0.26067	1.53101	0.125767	0.200565	Igkv6-20	IG_V_gene	chr6:70335841-70336507	375	91.2667	120.271	105.769
ENSMUSG00000091476.4	2.46931	-2.82227	1.84354	-1.5309	0.125794	0.200585	Gm16432	protein_coding	chr1:177983423-178172704	5259	4.33937	0.599239	2.46931
ENSMUSG00000027286.14	306.541	-0.275843	0.180223	-1.53056	0.125877	0.200704	Lrrc57	protein_coding	chr2:120604238-120609520	2227	335.906	277.175	306.541
ENSMUSG00000031150.10	5.36223	1.70692	1.11533	1.53042	0.125912	0.200746	Ccdc120	protein_coding	chrX:7731714-7750905	4165	2.42285	8.30161	5.36223
ENSMUSG00000077734.1	13.0994	-0.999997	0.653521	-1.53017	0.125975	0.200831	Snord83b	snoRNA	chr15:80078498-80078591	94	17.4446	8.75414	13.0994
ENSMUSG00000083364.4	6.51488	1.48606	0.97119	1.53014	0.125982	0.200831	Llph-ps2	processed_pseudogene	chrX:13218210-13218602	393	3.40293	9.62683	6.51488
ENSMUSG00000030263.11	2064.54	-0.164112	0.107319	-1.52919	0.126217	0.201192	Lrmp	protein_coding	chr6:145115653-145174934	4070	2182.06	1947.02	2064.54
ENSMUSG00000097604.1	4.72822	1.83858	1.20252	1.52895	0.126277	0.201276	Gm17322	lincRNA	chr9:57998041-58007451	2169	2.08288	7.37357	4.72822
ENSMUSG00000030754.8	2754.93	0.167651	0.109665	1.52875	0.126326	0.201341	Copb1	protein_coding	chr7:114215559-114254680	3315	2595.67	2914.19	2754.93
ENSMUSG00000028096.11	391.962	0.246735	0.161411	1.52861	0.12636	0.201382	Gpr89	protein_coding	chr3:96868281-96905346	5365	359.01	424.914	391.962
ENSMUSG00000021136.11	5.35822	1.88562	1.2339	1.52818	0.126468	0.20154	Smoc1	protein_coding	chr12:81026808-81186414	3496	2.21504	8.5014	5.35822
ENSMUSG00000003235.10	895.877	0.213087	0.139485	1.52766	0.126596	0.201731	Eif2b5	protein_coding	chr16:20498817-20509955	3209	829.609	962.146	895.877
ENSMUSG00000002017.9	831.716	-0.199969	0.130944	-1.52713	0.126729	0.201929	Fam98a	protein_coding	chr17:75537086-75551946	3479	889.908	773.524	831.716
PROMPT_ENSMUST00000121468.1	1.52728	4.00934	2.62655	1.52647	0.126894	0.202173	NA	NA	NA	NA	0	3.05457	1.52728
ENSMUSG00000033685.10	4678.21	-0.19619	0.128527	-1.52645	0.126899	0.202173	Ucp2	protein_coding	chr7:100493337-100502020	6989	4995.45	4360.98	4678.21
ENSMUSG00000032401.13	1.74797	3.0793	2.01749	1.5263	0.126934	0.202217	Lctl	protein_coding	chr9:64117147-64138118	2604	0.316434	3.1795	1.74797
ENSMUSG00000106665.1	38.4813	-0.586191	0.384097	-1.52616	0.126971	0.202262	RP23-451E8.7	TEC	chr5:24153294-24155888	2595	46.1736	30.7889	38.4813
ENSMUSG00000019841.13	3503.08	-0.16775	0.10992	-1.52611	0.126982	0.202266	Rev3l	protein_coding	chr10:39732118-39875211	13293	3707.68	3298.48	3503.08
ENSMUSG00000018921.9	772.158	0.214634	0.140649	1.52603	0.127002	0.202272	Pelp1	protein_coding	chr11:70392883-70410031	3561	713.774	830.541	772.158
ENSMUSG00000048108.11	3.87104	-2.2414	1.46876	-1.52605	0.126998	0.202272	Tmem72	protein_coding	chr6:116692630-116716913	3610	6.3609	1.38118	3.87104
ENSMUSG00000086679.2	52.4447	-0.549822	0.36036	-1.52576	0.127071	0.202367	Gm15551	antisense	chr3:126667329-126669044	535	62.5971	42.2924	52.4447
ENSMUSG00000061607.12	1227.98	-0.207186	0.135856	-1.52504	0.12725	0.202639	Mdc1	protein_coding	chr17:35841515-35859670	7421	1316.49	1139.47	1227.98
ENSMUSG00000029161.7	3.22485	-2.29634	1.50615	-1.52465	0.127348	0.202781	Cgref1	protein_coding	chr5:30933143-30945591	2082	5.4315	1.01819	3.22485
ENSMUSG00000085527.1	3.82322	2.11512	1.38781	1.52407	0.127491	0.202997	Gm15535	sense_intronic	chr3:85556046-85573945	1858	1.50433	6.14211	3.82322
ENSMUSG00000078139.3	17.5409	-0.854199	0.560546	-1.52387	0.127541	0.203055	AK157302	protein_coding	chr13:21495223-21497146	1924	22.549	12.5329	17.5409
ENSMUSG00000028664.12	5.43566	1.70067	1.11603	1.52386	0.127545	0.203055	Ephb2	protein_coding	chr4:136647539-136835988	12608	2.47716	8.39417	5.43566
ENSMUSG00000021091.8	1.73439	3.07933	2.0217	1.52314	0.127724	0.203328	Serpina3n	protein_coding	chr12:104406729-104414329	2064	0.289277	3.1795	1.73439
ENSMUSG00000086501.1	5.62539	-1.67495	1.10005	-1.52261	0.127855	0.203523	4930597A21Rik	lincRNA	chr11:44586317-44591229	698	8.49084	2.75994	5.62539
ENSMUSG00000102154.1	2.61998	-2.80307	1.84111	-1.52249	0.127887	0.20356	Gm37469	antisense	chr1:165848155-165849044	890	4.54938	0.690589	2.61998
ENSMUSG00000052302.5	246.099	0.260116	0.170872	1.52229	0.127937	0.203626	Tbc1d30	protein_coding	chr10:121263824-121311189	5691	223.911	268.288	246.099
ENSMUSG00000037652.13	2921.97	0.16169	0.106236	1.52199	0.128012	0.203732	Phc3	protein_coding	chr3:30899371-30969415	17485	2758.81	3085.12	2921.97
ENSMUSG00000024736.12	326.952	0.251005	0.164952	1.52169	0.128087	0.203838	Tmem132a	protein_coding	chr19:10857822-10869940	4069	298.299	355.605	326.952
ENSMUSG00000042293.7	57.7308	0.528868	0.347622	1.52139	0.128162	0.203945	Gm5617	protein_coding	chr9:48495345-48495964	620	47.0686	68.3931	57.7308
ENSMUSG00000081206.1	31.6313	-2.13485	1.40332	-1.52129	0.128187	0.20397	Gm11935	processed_pseudogene	chr4:33452491-33452889	399	51.6087	11.6538	31.6313
ENSMUSG00000035458.12	2.45945	2.68284	1.76379	1.52106	0.128244	0.204048	Tnni3	protein_coding	chr7:4518305-4524229	1928	0.632869	4.28602	2.45945
ENSMUSG00000034156.14	167.061	0.309638	0.203603	1.52079	0.128312	0.20413	Bzrap1	protein_coding	chr11:87760541-87785928	9499	149.294	184.828	167.061
ENSMUSG00000086914.1	23.7435	-0.778129	0.51165	-1.52082	0.128304	0.20413	Gm16124	antisense	chr9:53667246-53681265	516	29.8684	17.6185	23.7435
ENSMUSG00000086643.1	6.09747	1.79915	1.1836	1.52007	0.128493	0.204404	Gm15687	antisense	chr6:145056389-145059892	269	2.60349	9.59144	6.09747
ENSMUSG00000090101.1	5.21137	-1.64245	1.08057	-1.51999	0.128515	0.204425	Snhg9	antisense	chr17:24719531-24719965	183	7.84368	2.57905	5.21137
ENSMUSG00000021999.8	2.7754	-2.85264	1.8769	-1.51987	0.128545	0.204459	Cpb2	protein_coding	chr14:75242287-75283551	1473	4.8602	0.690589	2.7754
ENSMUSG00000073079.5	42.1494	0.575455	0.378658	1.51972	0.128581	0.204498	Srp54a	protein_coding	chr12:55089202-55112891	1515	33.8642	50.4346	42.1494
PROMPT_ENSMUST00000004985.9	22.7703	-0.858306	0.564786	-1.5197	0.128586	0.204498	NA	NA	NA	NA	29.1977	16.3428	22.7703
ENSMUSG00000083988.1	13.7843	-1.07938	0.710302	-1.51961	0.128609	0.204522	Rps10-ps4	processed_pseudogene	chr5:147100562-147101053	492	18.6359	8.93262	13.7843
ENSMUSG00000026180.8	1.23858	-3.8678	2.54589	-1.51923	0.128704	0.204605	Cxcr2	protein_coding	chr1:74153989-74161246	3048	2.47716	0	1.23858
ENSMUSG00000020125.6	1.23858	-3.8678	2.54589	-1.51923	0.128704	0.204605	Elane	protein_coding	chr10:79886312-79888216	920	2.47716	0	1.23858
ENSMUSG00000085856.1	1.23858	-3.8678	2.54589	-1.51923	0.128704	0.204605	Gm12050	lincRNA	chr11:22438821-22439775	615	2.47716	0	1.23858
ENSMUSG00000107061.1	1.23858	-3.8678	2.54589	-1.51923	0.128704	0.204605	RP23-329A21.3	lincRNA	chr5:75833035-75835645	1195	2.47716	0	1.23858
ENSMUSG00000081793.1	1.23858	-3.8678	2.54589	-1.51923	0.128704	0.204605	5730416F02Rik	processed_pseudogene	chrX:109001485-109002296	812	2.47716	0	1.23858
ENSMUSG00000080832.4	13.6069	1.03115	0.678903	1.51885	0.128799	0.204743	M6pr-ps	processed_pseudogene	chr3:99500550-99501379	830	8.94306	18.2707	13.6069
ENSMUSG00000044122.12	30.3778	-0.692571	0.456053	-1.51862	0.128859	0.204824	Proca1	protein_coding	chr11:78193392-78205763	2088	37.6321	23.1236	30.3778
ENSMUSG00000020335.11	4.49253	-1.73701	1.14414	-1.51819	0.128967	0.204964	Zfp354b	protein_coding	chr11:50921823-50931633	2888	6.9322	2.05287	4.49253
ENSMUSG00000104670.1	2.36096	-2.93967	1.93629	-1.5182	0.128965	0.204964	RP24-149B7.2	processed_pseudogene	chr3:123509942-123510674	733	4.21282	0.509095	2.36096
PROMPT_ENSMUST00000121490.1	8.31025	-1.29967	0.856079	-1.51817	0.128972	0.204964	NA	NA	NA	NA	11.8089	4.81161	8.31025
ENSMUSG00000071648.3	116.849	0.402164	0.264956	1.51785	0.129051	0.205076	Rom1	protein_coding	chr19:8927382-8929356	1526	100.345	133.353	116.849
ENSMUSG00000051469.12	750.063	0.206504	0.136099	1.51731	0.129188	0.20528	Zfp191	protein_coding	chr18:24009702-24020810	6271	696.601	803.526	750.063
ENSMUSG00000087834.1	3.79161	-1.89113	1.24641	-1.51726	0.1292	0.205287	Gm23957	rRNA	chr7:66370392-66370481	90	5.9487	1.63452	3.79161
ENSMUSG00000092760.1	3.11712	-2.37608	1.56614	-1.51715	0.129228	0.205317	Gm23365	miRNA	chr6:113528550-113528674	125	5.20017	1.03407	3.11712
PROMPT_ENSMUST00000058856.8	16.0608	-0.970696	0.639879	-1.517	0.129267	0.205365	NA	NA	NA	NA	21.3269	10.7947	16.0608
ENSMUSG00000098896.1	12.4237	-1.02932	0.678565	-1.5169	0.129291	0.20539	Mir3473g	miRNA	chr2:126902250-126902385	136	16.7089	8.13842	12.4237
PROMPT_ENSMUST00000042699.11	2.4531	-2.99247	1.97331	-1.51647	0.1294	0.205549	NA	NA	NA	NA	4.3971	0.509095	2.4531
ENSMUSG00000031226.11	705.285	0.201314	0.132805	1.51587	0.129553	0.20578	Pbdc1	protein_coding	chrX:105079756-105117090	6098	656.693	753.878	705.285
ENSMUSG00000031233.5	1.25397	-3.85931	2.5465	-1.51553	0.129637	0.205899	Pgk2	protein_coding	chr17:40207018-40208609	1592	2.50794	0	1.25397
ENSMUSG00000005947.9	28.6511	0.747734	0.493423	1.5154	0.129671	0.20594	Itgae	protein_coding	chr11:73090583-73147446	4581	21.1637	36.1384	28.6511
ENSMUSG00000041556.8	3.78642	2.30753	1.52302	1.51511	0.129746	0.206045	Fbxo2	protein_coding	chr4:148160621-148166424	1288	1.21142	6.36141	3.78642
ENSMUSG00000075015.3	2.40866	-2.65659	1.75347	-1.51504	0.129761	0.206056	Gm10801	protein_coding	chr2:98662237-98664083	504	4.12794	0.689383	2.40866
ENSMUSG00000081344.5	26.938	0.710771	0.469192	1.51488	0.129802	0.206107	Gm14303	processed_pseudogene	chr2:172509521-172509691	171	20.2687	33.6072	26.938
ENSMUSG00000027805.14	161.722	0.310465	0.204977	1.51463	0.129866	0.206195	Pfn2	protein_coding	chr3:57841895-57848079	3541	144.248	179.197	161.722
ENSMUSG00000041703.7	2.67035	2.92193	1.92928	1.51452	0.129894	0.206216	Zic5	protein_coding	chr14:122456795-122465677	4889	0.578554	4.76214	2.67035
PROMPT_ENSMUST00000149172.1	35.6026	-0.650133	0.429269	-1.51451	0.129896	0.206216	NA	NA	NA	NA	43.4922	27.713	35.6026
ENSMUSG00000032320.7	194.849	-0.299905	0.198122	-1.51374	0.130093	0.206514	Rcn2	protein_coding	chr9:56041845-56061882	4745	215.14	174.559	194.849
ENSMUSG00000087968.1	1071.65	-0.654085	0.432131	-1.51363	0.130121	0.206545	Gm25395	scaRNA	chr1:87776938-87777209	272	1310.36	832.929	1071.65
ENSMUSG00000074039.8	15.0366	-1.0035	0.663105	-1.51334	0.130193	0.206647	4930520O04Rik	processed_transcript	chr9:114368303-114377229	3745	20.1028	9.97031	15.0366
ENSMUSG00000000440.10	3.50321	-5.35176	3.53648	-1.5133	0.130203	0.206649	Pparg	protein_coding	chr6:115361221-115490401	1984	7.00642	0	3.50321
ENSMUSG00000079554.2	5.45559	-1.65799	1.0957	-1.51318	0.130234	0.206685	Aox2	protein_coding	chr1:58278326-58380259	5771	8.34802	2.56317	5.45559
PROMPT_ENSMUST00000142299.1	37.0803	-0.678816	0.448783	-1.51257	0.130389	0.206917	NA	NA	NA	NA	45.9296	28.231	37.0803
PROMPT_ENSMUST00000179419.1	5.73925	-1.73006	1.1441	-1.51216	0.130492	0.207057	NA	NA	NA	NA	8.71855	2.75994	5.73925
ENSMUSG00000106237.1	151.836	-0.377651	0.249744	-1.51215	0.130495	0.207057	RP23-45G4.3	lincRNA	chr5:137510253-137517501	485	171.076	132.596	151.836
ENSMUSG00000053799.6	967.007	-0.180783	0.119558	-1.5121	0.130507	0.207064	Exoc6	protein_coding	chr19:37550418-37683245	2729	1027.26	906.756	967.007
ENSMUSG00000032295.13	633.131	-0.198946	0.131648	-1.5112	0.130738	0.207417	Man2c1	protein_coding	chr9:57130690-57142722	7052	676.813	589.45	633.131
ENSMUSG00000024908.12	4167.64	-0.144127	0.0953998	-1.51077	0.130848	0.207577	Ppp6r3	protein_coding	chr19:3454933-3575749	4952	4376.02	3959.25	4167.64
ENSMUSG00000045659.15	43.6797	0.552576	0.365794	1.51062	0.130885	0.207623	Plekha7	protein_coding	chr7:116123493-116308376	11618	35.4772	51.8822	43.6797
ENSMUSG00000059658.5	8.20194	1.29188	0.855252	1.51052	0.13091	0.207649	Gm16379	transcribed_processed_pseudogene	chr9:14845365-14845712	348	4.70649	11.6974	8.20194
ENSMUSG00000026227.9	1.21142	-3.83931	2.54226	-1.51019	0.130994	0.20766	2810459M11Rik	protein_coding	chr1:86045863-86055456	3331	2.42285	0	1.21142
ENSMUSG00000097723.1	24.5447	-0.771675	0.51091	-1.51039	0.130943	0.20766	Gm26848	lincRNA	chr17:6314199-6493180	2467	31.0873	18.0021	24.5447
ENSMUSG00000056399.1	1.21142	-3.83931	2.54226	-1.51019	0.130994	0.20766	Prss34	protein_coding	chr17:25298394-25300161	1216	2.42285	0	1.21142
ENSMUSG00000087678.1	1.21142	-3.83931	2.54226	-1.51019	0.130994	0.20766	Gm14120	lincRNA	chr2:148468890-148478780	2869	2.42285	0	1.21142
ENSMUSG00000028019.7	1.21142	-3.83931	2.54226	-1.51019	0.130994	0.20766	Pdgfc	protein_coding	chr3:81036416-81214040	5089	2.42285	0	1.21142
ENSMUSG00000048824.7	1.21142	-3.83931	2.54226	-1.51019	0.130994	0.20766	Gm568	lincRNA	chr4:47008316-47010781	506	2.42285	0	1.21142
ENSMUSG00000037411.8	1.21142	-3.83931	2.54226	-1.51019	0.130994	0.20766	Serpine1	protein_coding	chr5:137061504-137072268	3876	2.42285	0	1.21142
PROMPT_ENSMUST00000199327.1	1.21142	-3.83931	2.54226	-1.51019	0.130994	0.20766	NA	NA	NA	NA	2.42285	0	1.21142
ENSMUSG00000097266.1	1.21142	-3.83931	2.54226	-1.51019	0.130994	0.20766	Gm26802	lincRNA	chr7:19298260-19300770	2144	2.42285	0	1.21142
ENSMUSG00000045045.7	13.283	1.03536	0.685639	1.51006	0.131028	0.2077	Lrfn4	protein_coding	chr19:4611785-4615667	3366	8.54857	18.0174	13.283
ENSMUSG00000088689.1	6.2489	-1.436	0.951471	-1.50924	0.131237	0.208017	Scarna17	scaRNA	chr18:74778391-74778469	79	9.1545	3.3433	6.2489
ENSMUSG00000096108.2	26.3907	-0.773101	0.512305	-1.50907	0.131282	0.208075	Ighv11-2	IG_V_gene	chr12:114048241-114048812	461	33.3305	19.4509	26.3907
ENSMUSG00000035107.11	127.305	0.342453	0.22708	1.50807	0.131537	0.208454	Dcbld2	protein_coding	chr16:58408443-58469727	8401	112.177	142.432	127.305
PROMPT_ENSMUST00000003529.8	1.62909	-3.13509	2.07889	-1.50806	0.131539	0.208454	NA	NA	NA	NA	2.91289	0.345294	1.62909
ENSMUSG00000020042.13	5.80726	-1.64603	1.09159	-1.50792	0.131575	0.208498	Btbd11	protein_coding	chr10:85386814-85660292	10033	8.88875	2.72576	5.80726
ENSMUSG00000020017.12	7.67194	-1.47957	0.981306	-1.50776	0.131617	0.208551	Hal	protein_coding	chr10:93488768-93519304	5549	11.2229	4.12102	7.67194
ENSMUSG00000025898.5	707.891	0.19119	0.12694	1.50614	0.13203	0.209193	Cwf19l2	protein_coding	chr9:3404085-3479236	3953	661.5	754.283	707.891
ENSMUSG00000016181.7	869.849	-0.194843	0.129374	-1.50604	0.132056	0.20922	Diexf	protein_coding	chr1:193091104-193130272	6530	928.956	810.742	869.849
ENSMUSG00000060811.4	4.78323	1.74663	1.16019	1.50547	0.132204	0.20944	Gm10088	processed_pseudogene	chr16:19028232-19028654	423	2.28365	7.28282	4.78323
ENSMUSG00000024425.3	904.666	-0.220041	0.146253	-1.50453	0.132446	0.20981	Ndfip1	protein_coding	chr18:38418975-38464399	930	973.143	836.19	904.666
ENSMUSG00000055313.12	2.72133	2.84708	1.89262	1.5043	0.132503	0.209881	Pgbd1	protein_coding	chr13:21421275-21441058	3585	0.632869	4.8098	2.72133
PROMPT_ENSMUST00000031542.10	16.9108	0.914344	0.607826	1.50428	0.132508	0.209881	NA	NA	NA	NA	11.9318	21.8899	16.9108
ENSMUSG00000094505.2	1.6306	-3.10562	2.06465	-1.50419	0.132533	0.209906	Ighv8-6	IG_V_gene	chr12:115165777-115166220	358	2.91652	0.344691	1.6306
PROMPT_ENSMUST00000094666.3	14.1905	-1.30935	0.870545	-1.50406	0.132566	0.209946	NA	NA	NA	NA	20.106	8.27501	14.1905
ENSMUSG00000003070.6	1.70259	3.04293	2.02321	1.50401	0.132579	0.209952	Efna2	protein_coding	chr10:80179482-80190010	2131	0.316434	3.08875	1.70259
PROMPT_ENSMUST00000046212.1	43.1786	0.566174	0.376488	1.50383	0.132625	0.210012	NA	NA	NA	NA	34.9258	51.4315	43.1786
PROMPT_ENSMUST00000033477.4	1.70199	3.04246	2.02335	1.50367	0.132666	0.210062	NA	NA	NA	NA	0.316434	3.08754	1.70199
ENSMUSG00000086526.1	4.26896	1.90972	1.27011	1.50359	0.132688	0.210083	Gm12762	antisense	chr7:34230420-34234075	456	1.82076	6.71716	4.26896
ENSMUSG00000000365.8	21.3427	0.946347	0.62944	1.50348	0.132717	0.210115	Rnf17	protein_coding	chr14:56402697-56525032	5148	14.6275	28.0579	21.3427
ENSMUSG00000026116.9	3119.55	0.218916	0.14563	1.50323	0.132779	0.210186	Tmem131	protein_coding	chr1:36792191-36943666	9413	2882.94	3356.16	3119.55
ENSMUSG00000038276.10	19.1335	-0.829396	0.551733	-1.50326	0.132773	0.210186	Asic3	protein_coding	chr5:24413392-24417835	2423	24.5669	13.7002	19.1335
ENSMUSG00000073174.6	1.61551	-3.12344	2.0779	-1.50317	0.132795	0.210198	Gm29254	3prime_overlapping_ncrna	chr5:20702277-20706052	883	2.88573	0.345294	1.61551
ENSMUSG00000083396.1	40.7932	-0.617506	0.410819	-1.50311	0.13281	0.210208	Gm15542	processed_pseudogene	chr7:140890887-140892080	1194	49.2208	32.3657	40.7932
PROMPT_ENSMUST00000159445.1	9.85291	-1.30096	0.865699	-1.50278	0.132895	0.210329	NA	NA	NA	NA	14.0581	5.6477	9.85291
ENSMUSG00000025239.2	2703.48	-0.163714	0.108947	-1.5027	0.132917	0.21035	Limd1	protein_coding	chr9:123478701-123521548	4849	2856.05	2550.9	2703.48
ENSMUSG00000095285.2	24.3199	0.756055	0.503325	1.50212	0.133066	0.210572	Ighv5-9	IG_V_gene	chr12:113661769-113662293	418	18.1318	30.508	24.3199
ENSMUSG00000092693.1	2.19098	-2.7955	1.86108	-1.50209	0.133075	0.210572	Gm22923	miRNA	chr16:75764322-75764431	110	3.87286	0.509095	2.19098
ENSMUSG00000029061.2	19.3626	0.830094	0.552658	1.502	0.133096	0.210592	Mmp23	protein_coding	chr4:155650655-155653384	2340	14.0925	24.6327	19.3626
ENSMUSG00000065520.2	5.07967	-1.75491	1.16858	-1.50175	0.133163	0.210684	Mir128-1	miRNA	chr1:128202361-128202430	70	7.85072	2.30862	5.07967
ENSMUSG00000026162.7	24.6984	0.754084	0.502173	1.50164	0.13319	0.210699	Nhej1	protein_coding	chr1:74967139-75125200	1118	18.3868	31.01	24.6984
ENSMUSG00000097574.1	26.3797	0.722295	0.480993	1.50167	0.133181	0.210699	C920006O11Rik	lincRNA	chr9:78175914-78178879	1444	19.8604	32.8991	26.3797
ENSMUSG00000068964.4	20.8908	0.8507	0.56656	1.50152	0.133222	0.210736	Gm6361	pseudogene	chr15:31446380-31446817	312	14.8232	26.9584	20.8908
ENSMUSG00000053693.14	211.001	-0.279576	0.186209	-1.50141	0.133251	0.210768	Mast1	protein_coding	chr8:84911903-84937359	6459	231.505	190.498	211.001
PROMPT_ENSMUST00000117655.2	50.6879	0.579661	0.386205	1.50092	0.133377	0.210954	NA	NA	NA	NA	40.6783	60.6976	50.6879
ENSMUSG00000004567.13	392.938	0.23691	0.157855	1.50081	0.133406	0.210985	Mcoln1	protein_coding	chr8:3500457-3515232	3260	360.076	425.801	392.938
ENSMUSG00000038135.4	5.59011	-1.52276	1.01468	-1.50073	0.133426	0.211004	Crygn	protein_coding	chr5:24751003-24758008	802	8.25588	2.92435	5.59011
ENSMUSG00000010175.11	5.68547	-1.51268	1.00808	-1.50056	0.13347	0.21106	Prox1	protein_coding	chr1:190118035-190170714	8390	8.46369	2.90726	5.68547
PROMPT_ENSMUST00000028583.7	5.75518	-1.52036	1.0133	-1.5004	0.13351	0.211067	NA	NA	NA	NA	8.6031	2.90726	5.75518
ENSMUSG00000031512.12	3.67431	-1.97954	1.31929	-1.50046	0.133495	0.211067	Tex29	protein_coding	chr8:11840474-11855761	1110	5.89439	1.45423	3.67431
ENSMUSG00000031449.9	1.68841	3.04246	2.02776	1.50041	0.133509	0.211067	Atp4b	protein_coding	chr8:13386209-13396778	1327	0.289277	3.08754	1.68841
ENSMUSG00000032036.13	1.68841	3.04246	2.02776	1.50041	0.133509	0.211067	Kirrel3	protein_coding	chr9:34485894-35036716	6454	0.289277	3.08754	1.68841
ENSMUSG00000085627.2	9.00874	1.18955	0.792991	1.50008	0.133593	0.211172	Gm11222	processed_pseudogene	chr4:69853947-69854684	738	5.48582	12.5317	9.00874
ENSMUSG00000051238.5	104.499	0.406093	0.270709	1.50011	0.133586	0.211172	Swsap1	protein_coding	chr9:21955753-21958270	1846	89.7495	119.248	104.499
ENSMUSG00000050608.9	403.715	0.307323	0.204902	1.49985	0.133653	0.211252	Minos1	protein_coding	chr4:139101814-139131113	2766	360.427	447.003	403.715
ENSMUSG00000058298.7	392.09	-0.222952	0.148707	-1.49926	0.133805	0.211479	Mcm9	protein_coding	chr10:53536329-53630439	4868	421.937	362.243	392.09
ENSMUSG00000021904.5	7.51456	1.42997	0.953982	1.49895	0.133887	0.211587	Sema3g	protein_coding	chr14:31217860-31230350	4538	4.0358	10.9933	7.51456
ENSMUSG00000039737.9	258.319	-0.279289	0.186325	-1.49893	0.133891	0.211587	Prkrip1	protein_coding	chr5:136178127-136198963	3967	282.71	233.929	258.319
ENSMUSG00000026171.10	560.441	-0.208235	0.138939	-1.49875	0.133938	0.211647	Rnf25	protein_coding	chr1:74593748-74601397	2181	600.486	520.397	560.441
ENSMUSG00000080364.1	23.0029	-0.772667	0.515635	-1.49848	0.134009	0.211746	Gm25777	snoRNA	chr16:18240717-18240842	126	29.0348	16.971	23.0029
ENSMUSG00000038473.12	2.34275	2.68642	1.79306	1.49823	0.134074	0.211793	Nos1ap	protein_coding	chr1:170302668-170589861	7249	0.578554	4.10694	2.34275
ENSMUSG00000080741.3	2.34275	2.68642	1.79306	1.49823	0.134074	0.211793	Gm11398	transcribed_unprocessed_pseudogene	chr13:23620730-23621049	320	0.578554	4.10694	2.34275
ENSMUSG00000027247.14	1218.17	0.176301	0.117672	1.49824	0.134071	0.211793	Arhgap1	protein_coding	chr2:91649860-91672326	4275	1143.27	1293.06	1218.17
ENSMUSG00000068200.6	15.3558	1.02066	0.681206	1.49831	0.134052	0.211793	Gm5931	processed_pseudogene	chrX:10660522-10660998	477	10.1487	20.5629	15.3558
ENSMUSG00000041954.16	41.2054	0.554743	0.370304	1.49808	0.134114	0.211842	Tnfrsf18	protein_coding	chr4:156026164-156028895	1524	33.347	49.0639	41.2054
ENSMUSG00000019832.3	23.735	0.745152	0.497538	1.49768	0.134217	0.211991	Rab32	protein_coding	chr10:10545011-10558233	2108	17.754	29.716	23.735
PROMPT_ENSMUST00000122518.1	14.4034	-1.01093	0.675154	-1.49733	0.134307	0.212121	NA	NA	NA	NA	19.213	9.59385	14.4034
ENSMUSG00000024926.9	741.506	-0.183689	0.122697	-1.49709	0.134371	0.212207	Kat5	protein_coding	chr19:5603017-5610094	2008	788.564	694.449	741.506
ENSMUSG00000074213.2	3.62751	-2.22945	1.48952	-1.49676	0.134457	0.212329	Gm10642	protein_coding	chr9:70656251-70657860	1610	5.96519	1.28983	3.62751
ENSMUSG00000024213.11	945.091	0.197863	0.132202	1.49666	0.134481	0.212353	Nudt3	protein_coding	chr17:27579382-27623465	2985	879.616	1010.57	945.091
ENSMUSG00000104361.1	1.58372	-3.13479	2.09495	-1.49635	0.134562	0.212466	Gm38080	processed_pseudogene	chr3:30828565-30828832	268	2.91289	0.254547	1.58372
ENSMUSG00000003555.7	4.14123	-2.03351	1.35913	-1.49619	0.134604	0.212519	Cyp17a1	protein_coding	chr19:46667165-46672974	2166	6.75518	1.52728	4.14123
ENSMUSG00000049709.3	50.8935	0.526187	0.351736	1.49597	0.134662	0.212597	Nlrp10	protein_coding	chr7:108921860-108930158	4476	41.7707	60.0164	50.8935
ENSMUSG00000058873.1	9.86946	-1.17562	0.785933	-1.49583	0.134699	0.212642	Gm5582	processed_pseudogene	chr6:131253528-131254049	522	13.7453	5.9936	9.86946
ENSMUSG00000085145.1	19.0117	-0.86797	0.58035	-1.4956	0.134758	0.212722	Gm11614	antisense	chr11:97723651-97725711	736	24.451	13.5724	19.0117
ENSMUSG00000020843.13	268.891	0.328404	0.219586	1.49556	0.134768	0.212723	Timm22	protein_coding	chr11:76406952-76416292	3183	238.586	299.196	268.891
PROMPT_ENSMUST00000028780.3	4.68414	1.7721	1.18509	1.49532	0.13483	0.212807	NA	NA	NA	NA	2.1372	7.23108	4.68414
ENSMUSG00000032978.12	1.28158	3.74662	2.50584	1.49516	0.134873	0.212861	Guca2b	protein_coding	chr4:119656607-119658954	870	0	2.56317	1.28158
ENSMUSG00000031878.15	759.124	0.247433	0.16551	1.49497	0.134923	0.212926	Nae1	protein_coding	chr8:104511028-104534637	7792	694.69	823.559	759.124
ENSMUSG00000103531.1	1.28068	3.74573	2.50636	1.49449	0.135048	0.213081	2610300A13Rik	TEC	chr1:38767184-38767686	503	0	2.56136	1.28068
PROMPT_ENSMUST00000150442.1	1.28068	3.74573	2.50636	1.49449	0.135048	0.213081	NA	NA	NA	NA	0	2.56136	1.28068
ENSMUSG00000102770.1	1.28068	3.74573	2.50636	1.49449	0.135048	0.213081	Gm38163	sense_intronic	chr9:108584756-108585361	482	0	2.56136	1.28068
ENSMUSG00000027223.13	29.8862	0.686677	0.459597	1.49408	0.135154	0.213235	Mapk8ip1	protein_coding	chr2:92383676-92401263	4644	22.8383	36.9342	29.8862
ENSMUSG00000025780.7	23.0898	-0.784248	0.524933	-1.494	0.135177	0.213257	Itih5	protein_coding	chr2:10153571-10256529	7900	29.373	16.8066	23.0898
ENSMUSG00000040412.14	6.97534	-1.52431	1.02044	-1.49377	0.135235	0.213334	5330417C22Rik	protein_coding	chr3:108455694-108536536	6304	10.3528	3.59785	6.97534
ENSMUSG00000029759.7	40.8022	0.634694	0.424911	1.49371	0.135252	0.213334	Pon3	protein_coding	chr6:5220852-5256286	3385	31.8747	49.7297	40.8022
ENSMUSG00000079915.2	7.47422	-1.36895	0.916467	-1.49373	0.135246	0.213334	Gm16073	processed_pseudogene	chr9:65838167-65838683	517	10.7367	4.21176	7.47422
ENSMUSG00000085962.6	4.824	1.76201	1.18016	1.49302	0.135433	0.213605	Gm16984	lincRNA	chr13:34963982-34990452	1018	2.10641	7.54159	4.824
ENSMUSG00000097392.2	304.948	-0.239188	0.160224	-1.49284	0.135479	0.213664	D930016D06Rik	lincRNA	chr5:104525735-104554207	4938	330.309	279.586	304.948
ENSMUSG00000028612.8	3.12347	-2.16271	1.44882	-1.49274	0.135506	0.213693	Lrp8os1	antisense	chr4:107827896-107830844	695	5.1386	1.10833	3.12347
ENSMUSG00000093341.2	18.8565	-0.849457	0.569096	-1.49264	0.135531	0.213718	Gm26116	miRNA	chr11:54658497-54658573	77	24.2703	13.4426	18.8565
PROMPT_ENSMUST00000119594.1	1.80452	-3.25051	2.17778	-1.49258	0.135547	0.213729	NA	NA	NA	NA	3.26374	0.345294	1.80452
PROMPT_ENSMUST00000004683.10	11.7807	-1.05431	0.706545	-1.49221	0.135645	0.21387	NA	NA	NA	NA	15.9332	7.62811	11.7807
ENSMUSG00000087268.1	6.80311	-1.60431	1.0752	-1.4921	0.135673	0.213901	Gm14486	lincRNA	chr2:30658468-30678011	790	10.1545	3.45174	6.80311
ENSMUSG00000084781.1	27.7117	-0.708571	0.474994	-1.49175	0.135765	0.214032	D930015M05Rik	processed_transcript	chr2:92408892-92432308	1190	34.4774	20.9459	27.7117
ENSMUSG00000002384.2	22.2977	-0.777902	0.521549	-1.49152	0.135824	0.214111	Bmp8b	protein_coding	chr4:123105165-123132099	3880	28.2249	16.3706	22.2977
ENSMUSG00000085628.3	33.5442	-0.653766	0.438343	-1.49145	0.135844	0.214128	Appbp2os	antisense	chr11:85235171-85238304	635	41.002	26.0864	33.5442
ENSMUSG00000065602.1	1.60163	-3.11151	2.08633	-1.49138	0.135863	0.214145	Mirlet7f-2	miRNA	chrX:151912346-151912428	83	2.85858	0.344691	1.60163
ENSMUSG00000087436.1	1.57014	-3.1231	2.0942	-1.49131	0.13588	0.214157	Gm16156	antisense	chr8:105934333-105945843	713	2.88573	0.254547	1.57014
ENSMUSG00000094940.1	18.9366	0.925199	0.620493	1.49107	0.135943	0.214243	Ighv1-84	IG_V_gene	chr12:115980702-115981134	351	12.805	25.0682	18.9366
ENSMUSG00000102608.1	4.28034	-2.13474	1.43208	-1.49065	0.136052	0.214401	Gm37267	lincRNA	chr1:180508778-180519727	681	6.92495	1.63573	4.28034
PROMPT_ENSMUST00000015467.8	13.723	-1.04192	0.69904	-1.49051	0.136091	0.214448	NA	NA	NA	NA	18.5403	8.90568	13.723
ENSMUSG00000028010.14	439.518	0.222956	0.149605	1.4903	0.136144	0.214518	Gar1	protein_coding	chr3:129824912-129831396	1714	405.249	473.786	439.518
ENSMUSG00000065110.4	4.84944	-1.66169	1.1151	-1.49017	0.13618	0.214561	Snord61	snoRNA	chrX:57391449-57391519	71	7.39146	2.30741	4.84944
PROMPT_ENSMUST00000048361.9	2.66366	-2.44154	1.63851	-1.4901	0.136198	0.214575	NA	NA	NA	NA	4.56367	0.763642	2.66366
ENSMUSG00000027422.13	1172.74	-0.200127	0.134313	-1.49	0.136225	0.214591	Rrbp1	protein_coding	chr2:143947395-144011263	8786	1253.42	1092.07	1172.74
ENSMUSG00000095651.1	2.70679	-2.8443	1.90893	-1.48999	0.136226	0.214591	Gm21817	lincRNA	chr8:92336668-92339250	2583	4.72299	0.690589	2.70679
ENSMUSG00000078153.3	165.532	0.336735	0.226012	1.4899	0.136251	0.214616	Psme2b	protein_coding	chr11:48945354-48946190	837	146.044	185.019	165.532
ENSMUSG00000081617.1	1.24221	-3.82114	2.56622	-1.48902	0.136483	0.214787	Rps13-ps7	processed_pseudogene	chr1:63038214-63038581	368	2.48442	0	1.24221
ENSMUSG00000032649.12	1.24221	-3.82114	2.56622	-1.48902	0.136483	0.214787	Colgalt2	protein_coding	chr1:152399830-152510695	4245	2.48442	0	1.24221
ENSMUSG00000041797.7	1.24221	-3.82114	2.56622	-1.48902	0.136483	0.214787	Abca9	protein_coding	chr11:110100749-110168196	8048	2.48442	0	1.24221
PROMPT_ENSMUST00000191637.1	1.24221	-3.82114	2.56622	-1.48902	0.136483	0.214787	NA	NA	NA	NA	2.48442	0	1.24221
ENSMUSG00000097172.1	1.24221	-3.82114	2.56622	-1.48902	0.136483	0.214787	4930444M15Rik	lincRNA	chr14:76514558-76520855	1658	2.48442	0	1.24221
PROMPT_ENSMUST00000163991.2	8.05987	-1.30366	0.875304	-1.48938	0.136389	0.214787	NA	NA	NA	NA	11.3965	4.72327	8.05987
PROMPT_ENSMUST00000063775.3	1.24221	-3.82114	2.56622	-1.48902	0.136483	0.214787	NA	NA	NA	NA	2.48442	0	1.24221
ENSMUSG00000026919.1	1.24221	-3.82114	2.56622	-1.48902	0.136483	0.214787	Lcn4	protein_coding	chr2:26667674-26671282	774	2.48442	0	1.24221
PROMPT_ENSMUST00000120257.1	1.24221	-3.82114	2.56622	-1.48902	0.136483	0.214787	NA	NA	NA	NA	2.48442	0	1.24221
PROMPT_ENSMUST00000199829.1	1.24221	-3.82114	2.56622	-1.48902	0.136483	0.214787	NA	NA	NA	NA	2.48442	0	1.24221
ENSMUSG00000106832.1	1.24221	-3.82114	2.56622	-1.48902	0.136483	0.214787	RP24-103L16.3	TEC	chr5:67427993-67430403	2411	2.48442	0	1.24221
ENSMUSG00000105089.2	1.24221	-3.82114	2.56622	-1.48902	0.136483	0.214787	RP23-415O9.1	processed_pseudogene	chr5:72726062-72726371	310	2.48442	0	1.24221
ENSMUSG00000029999.12	1.24221	-3.82114	2.56622	-1.48902	0.136483	0.214787	Tgfa	protein_coding	chr6:86195251-86275639	8624	2.48442	0	1.24221
ENSMUSG00000038745.13	1.24221	-3.82114	2.56622	-1.48902	0.136483	0.214787	Nlrp6	protein_coding	chr7:140920902-140929192	5081	2.48442	0	1.24221
ENSMUSG00000022159.14	79.6565	-0.422636	0.283865	-1.48886	0.136523	0.214836	Rab2b	protein_coding	chr14:52261759-52279545	4163	91.2354	68.0776	79.6565
ENSMUSG00000096056.1	33.9852	-0.628684	0.422323	-1.48863	0.136584	0.214918	Gm21986	processed_transcript	chrX:101295839-101321348	5560	41.2842	26.6862	33.9852
ENSMUSG00000041506.12	400.051	-0.224873	0.15108	-1.48844	0.136634	0.214982	Rrp9	protein_coding	chr9:106475963-106485424	2788	430.909	369.194	400.051
ENSMUSG00000100512.1	3.76042	-1.94526	1.30704	-1.48829	0.136674	0.21503	Ovol3	protein_coding	chr7:30233439-30235725	731	5.97586	1.54498	3.76042
PROMPT_ENSMUST00000195185.1	17.4117	-0.904847	0.608363	-1.48735	0.136923	0.215408	NA	NA	NA	NA	22.8326	11.9908	17.4117
PROMPT_ENSMUST00000060609.7	9.32141	1.18776	0.798656	1.4872	0.136963	0.215458	NA	NA	NA	NA	5.77872	12.8641	9.32141
PROMPT_ENSMUST00000099329.3	2.35159	2.67867	1.80141	1.48698	0.137019	0.215531	NA	NA	NA	NA	0.578554	4.12463	2.35159
ENSMUSG00000049940.7	605.791	0.20101	0.135185	1.48693	0.137033	0.21554	Pgrmc2	protein_coding	chr3:41066326-41083046	3242	563.006	648.577	605.791
ENSMUSG00000025743.12	312.315	0.256999	0.172867	1.48669	0.137097	0.215627	Sdc3	protein_coding	chr4:130792537-130826319	5989	284.222	340.407	312.315
ENSMUSG00000074818.10	4.58285	-1.83601	1.23508	-1.48655	0.137134	0.21567	Pdzd7	protein_coding	chr19:45026906-45046614	4089	7.09514	2.07056	4.58285
ENSMUSG00000020669.13	17.6955	-0.904669	0.608586	-1.48651	0.137144	0.215673	Sh3yl1	protein_coding	chr12:30911668-30960162	2555	23.2541	12.1369	17.6955
ENSMUSG00000000787.10	5879.92	-0.156916	0.105597	-1.48599	0.137283	0.215876	Ddx3x	protein_coding	chrX:13280970-13294052	5277	6200.29	5559.56	5879.92
ENSMUSG00000064844.1	7.82893	-1.24967	0.841301	-1.48541	0.137436	0.216104	Gm26202	snoRNA	chr18:75001880-75001944	65	11.0259	4.63192	7.82893
ENSMUSG00000084644.1	19.8077	-0.827924	0.557401	-1.48533	0.137456	0.216121	Gm24379	misc_RNA	chr2:158487602-158487687	86	25.4963	14.1191	19.8077
ENSMUSG00000089889.2	61.2351	-0.527927	0.355529	-1.48491	0.137568	0.216283	0610040B10Rik	antisense	chr5:143329247-143332704	2098	72.1766	50.2936	61.2351
ENSMUSG00000039156.17	941.057	-0.181215	0.12206	-1.48464	0.137639	0.21638	Stim2	protein_coding	chr5:53998499-54121057	5133	1000.2	881.916	941.057
ENSMUSG00000062753.11	280.384	0.260349	0.175386	1.48443	0.137694	0.216453	AI413582	protein_coding	chr17:27563575-27565749	1398	255.25	305.517	280.384
ENSMUSG00000028427.11	6.84357	1.5298	1.031	1.4838	0.137862	0.216702	Aqp7	protein_coding	chr4:41033074-41048139	2828	3.58721	10.0999	6.84357
ENSMUSG00000027014.12	1155.26	0.175369	0.118201	1.48365	0.137903	0.216753	Cwc22	protein_coding	chr2:77881159-77946375	6822	1085.84	1224.68	1155.26
ENSMUSG00000087669.1	29.4157	-0.742939	0.500773	-1.48358	0.137919	0.216755	Gm11724	antisense	chr11:117789897-117791313	472	37.0251	21.8062	29.4157
PROMPT_ENSMUST00000057598.5	5.85709	-1.48105	0.998297	-1.48357	0.137922	0.216755	NA	NA	NA	NA	8.62663	3.08754	5.85709
ENSMUSG00000105929.1	51.9909	-0.522529	0.352239	-1.48345	0.137955	0.216792	RP23-69J7.1	TEC	chr5:32984570-32985818	1249	61.4213	42.5606	51.9909
ENSMUSG00000091271.1	3.55571	-2.0047	1.35154	-1.48328	0.138001	0.216851	Gm17104	antisense	chr7:30564737-30565356	323	5.74794	1.36348	3.55571
ENSMUSG00000051228.5	6.66612	-1.57183	1.05985	-1.48307	0.138057	0.216925	Nyx	protein_coding	chrX:13466110-13489313	5183	9.88292	3.44933	6.66612
ENSMUSG00000041729.13	7.24345	-1.40615	0.94816	-1.48303	0.138067	0.216926	Coro2b	protein_coding	chr9:62419492-62537044	5919	10.4542	4.03268	7.24345
ENSMUSG00000029716.11	9.329	1.2444	0.839256	1.48274	0.138142	0.217031	Tfr2	protein_coding	chr5:137569840-137587481	4336	5.48219	13.1758	9.329
ENSMUSG00000073002.7	23.8925	0.741103	0.499877	1.48257	0.138189	0.21709	Vamp5	protein_coding	chr6:72368049-72380468	1648	17.7916	29.9935	23.8925
ENSMUSG00000041671.11	186.804	-0.295533	0.199347	-1.4825	0.138207	0.217104	Pyroxd1	protein_coding	chr6:142345654-142363257	4933	206.058	167.551	186.804
ENSMUSG00000050552.8	192.269	0.312423	0.21076	1.48236	0.138244	0.217141	Lamtor4	protein_coding	chr5:138255482-138259398	1302	171.693	212.844	192.269
ENSMUSG00000082035.1	9.3996	1.28321	0.865664	1.48234	0.138249	0.217141	Rpl17-ps8	processed_pseudogene	chrX:96484859-96485479	621	5.57091	13.2283	9.3996
ENSMUSG00000097661.1	20.9573	0.881411	0.594703	1.4821	0.138313	0.217229	Gm26763	lincRNA	chr4:145601963-145711968	1093	14.9298	26.9848	20.9573
ENSMUSG00000030108.12	4.50264	1.70929	1.15332	1.48206	0.138324	0.217232	Slc6a13	protein_coding	chr6:121300227-121337733	2904	2.1372	6.86809	4.50264
ENSMUSG00000044694.2	386.17	-0.295557	0.199439	-1.48194	0.138356	0.217268	2010007H06Rik	antisense	chr9:51278513-51284210	4934	426.096	346.244	386.17
ENSMUSG00000024556.3	647.708	-0.193971	0.130917	-1.48163	0.138439	0.217384	Me2	protein_coding	chr18:73770040-73815392	2455	690.921	604.496	647.708
PROMPT_ENSMUST00000118609.1	14.7213	0.980849	0.662043	1.48155	0.13846	0.217403	NA	NA	NA	NA	9.73284	19.7097	14.7213
ENSMUSG00000021555.12	835.904	0.190314	0.128516	1.48086	0.138645	0.217679	Naa35	protein_coding	chr13:59585259-59634798	5780	780.915	890.894	835.904
ENSMUSG00000016179.9	3.56717	-2.02753	1.36921	-1.4808	0.138659	0.217687	Camk1g	protein_coding	chr1:193346346-193370298	2759	5.77147	1.36288	3.56717
PROMPT_ENSMUST00000074205.5	12.587	-1.05872	0.714994	-1.48075	0.138674	0.217697	NA	NA	NA	NA	16.9296	8.24444	12.587
ENSMUSG00000057580.4	39.3419	-0.618935	0.418056	-1.48051	0.138737	0.217782	Gm10012	transcribed_processed_pseudogene	chr17:25901856-25902227	372	47.5043	31.1795	39.3419
ENSMUSG00000077167.1	109.234	-1.0008	0.676011	-1.48044	0.138755	0.217795	Gm24119	snoRNA	chr10:91118291-91118536	246	145.623	72.8459	109.234
ENSMUSG00000027480.10	1.16255	3.58396	2.42105	1.48033	0.138785	0.217814	Sun5	protein_coding	chr2:153856188-153871084	1232	0	2.32511	1.16255
ENSMUSG00000029769.14	1.16255	3.58396	2.42105	1.48033	0.138785	0.217814	Ccdc136	protein_coding	chr6:29396309-29426994	4334	0	2.32511	1.16255
ENSMUSG00000101784.1	1.29043	3.74017	2.52703	1.48007	0.138855	0.217826	Gm7553	processed_pseudogene	chr1:83003482-83004907	1426	0	2.58086	1.29043
ENSMUSG00000034151.11	1.29043	3.74017	2.52703	1.48007	0.138855	0.217826	Zbbx	protein_coding	chr3:75037907-75165034	3034	0	2.58086	1.29043
ENSMUSG00000070858.9	1.29043	3.74017	2.52703	1.48007	0.138855	0.217826	Gm1673	protein_coding	chr5:33983433-33985013	669	0	2.58086	1.29043
ENSMUSG00000105787.1	6.30804	1.45542	0.983228	1.48025	0.138807	0.217826	RP23-131D6.4	processed_pseudogene	chr5:137928275-137929016	742	3.34862	9.26746	6.30804
ENSMUSG00000105862.1	1.29043	3.74017	2.52703	1.48007	0.138855	0.217826	Igkv3-12-1	IG_V_pseudogene	chr6:70497681-70498273	351	0	2.58086	1.29043
ENSMUSG00000103536.1	1.29043	3.74017	2.52703	1.48007	0.138855	0.217826	Gm37837	TEC	chr9:82028580-82029183	604	0	2.58086	1.29043
ENSMUSG00000081674.1	1.29043	3.74017	2.52703	1.48007	0.138855	0.217826	Gm6184	processed_pseudogene	chrX:101518985-101520245	1261	0	2.58086	1.29043
ENSMUSG00000106275.1	1.16195	3.58331	2.4214	1.47985	0.138913	0.217903	CH36-12I15.2	lincRNA	chr5:128444416-128447731	405	0	2.3239	1.16195
ENSMUSG00000053469.11	78.4977	0.420638	0.284267	1.47973	0.138945	0.217939	Tg	protein_coding	chr15:66670753-66850721	8883	67.1205	89.875	78.4977
PROMPT_ENSMUST00000083911.1	2.78679	2.53149	1.71099	1.47955	0.138994	0.218001	NA	NA	NA	NA	0.925773	4.6478	2.78679
ENSMUSG00000065374.1	7.25621	-1.44014	0.973579	-1.47922	0.13908	0.218123	Gm22738	snRNA	chr14:57831063-57831209	147	10.6588	3.8536	7.25621
ENSMUSG00000091091.2	13.0454	-0.997798	0.674671	-1.47894	0.139157	0.218228	Kcnmb3	protein_coding	chr3:32471588-32492231	1715	17.4446	8.6463	13.0454
ENSMUSG00000098689.1	4.3351	-1.84487	1.24759	-1.47875	0.139207	0.218236	Mir6345	miRNA	chr1:93352158-93352285	128	6.78234	1.88786	4.3351
PROMPT_ENSMUST00000097646.3	1.28862	3.73837	2.52806	1.47875	0.139207	0.218236	NA	NA	NA	NA	0	2.57724	1.28862
ENSMUSG00000028580.13	3738.64	0.17482	0.118218	1.4788	0.139194	0.218236	Pum1	protein_coding	chr4:130663321-130781564	6008	3512.24	3965.03	3738.64
ENSMUSG00000063531.7	1.28862	3.73837	2.52806	1.47875	0.139207	0.218236	Sema3e	protein_coding	chr5:14025276-14256689	9285	0	2.57724	1.28862
ENSMUSG00000101595.1	1.28862	3.73837	2.52806	1.47875	0.139207	0.218236	Gm29395	lincRNA	chr9:94667208-94668818	1049	0	2.57724	1.28862
PROMPT_ENSMUST00000194947.1	4.58406	-1.82454	1.23408	-1.47846	0.139284	0.21832	NA	NA	NA	NA	7.09877	2.06935	4.58406
ENSMUSG00000022792.14	361.729	-0.249527	0.168777	-1.47845	0.139288	0.21832	Yars2	protein_coding	chr16:16302965-16309640	3149	392.993	330.466	361.729
ENSMUSG00000086414.2	12.2353	1.04365	0.705897	1.47848	0.13928	0.21832	Gm15645	transcribed_processed_pseudogene	chr7:105762321-105863650	2530	7.90866	16.5619	12.2353
ENSMUSG00000043068.5	72.402	-0.446578	0.302192	-1.4778	0.139462	0.218579	Fam89a	protein_coding	chr8:124740257-124751809	1315	83.2327	61.5713	72.402
ENSMUSG00000021693.17	995.408	-0.189305	0.128107	-1.47771	0.139486	0.218603	Kif2a	protein_coding	chr13:106958996-107022126	7046	1060.66	930.153	995.408
ENSMUSG00000050240.12	74.1661	-0.430322	0.29123	-1.4776	0.139514	0.218632	Hic2	protein_coding	chr16:17233572-17263430	6354	85.3502	62.982	74.1661
ENSMUSG00000024793.12	3.22345	-2.12498	1.43855	-1.47717	0.13963	0.218786	Tnfrsf25	protein_coding	chr4:152115934-152120119	2277	5.24723	1.19968	3.22345
ENSMUSG00000042770.7	3.22345	-2.12498	1.43855	-1.47717	0.13963	0.218786	Hebp1	protein_coding	chr6:135137519-135168215	1061	5.24723	1.19968	3.22345
ENSMUSG00000050846.8	97.3026	0.426156	0.288545	1.47691	0.1397	0.218881	Zfp623	protein_coding	chr15:75940952-75949377	2463	83.2632	111.342	97.3026
ENSMUSG00000039372.5	1.18427	-3.80937	2.58048	-1.47623	0.139883	0.219036	2004-03-01	protein_coding	chr1:72427112-72536930	4553	2.36853	0	1.18427
PROMPT_ENSMUST00000065917.12	1.18427	-3.80937	2.58048	-1.47623	0.139883	0.219036	NA	NA	NA	NA	2.36853	0	1.18427
ENSMUSG00000097801.1	1.18427	-3.80937	2.58048	-1.47623	0.139883	0.219036	Gm26777	lincRNA	chr12:80509951-80518916	2573	2.36853	0	1.18427
PROMPT_ENSMUST00000169144.1	1.18427	-3.80937	2.58048	-1.47623	0.139883	0.219036	NA	NA	NA	NA	2.36853	0	1.18427
ENSMUSG00000022201.13	3827.46	-0.14971	0.101398	-1.47646	0.139821	0.219036	Zfr	protein_coding	chr15:12117831-12185683	5911	4025.7	3629.21	3827.46
PROMPT_ENSMUST00000192790.1	1.18427	-3.80937	2.58048	-1.47623	0.139883	0.219036	NA	NA	NA	NA	2.36853	0	1.18427
ENSMUSG00000089979.1	4.68648	-1.73286	1.1737	-1.47641	0.139835	0.219036	Gm15954	processed_transcript	chr16:18069214-18070362	466	7.22873	2.14422	4.68648
ENSMUSG00000024073.12	11297.2	0.160209	0.108527	1.47621	0.139889	0.219036	Birc6	protein_coding	chr17:74528295-74703356	28830	10671.3	11923.1	11297.2
ENSMUSG00000048899.8	1.18427	-3.80937	2.58048	-1.47623	0.139883	0.219036	Rimkla	protein_coding	chr4:119465283-119492628	4158	2.36853	0	1.18427
ENSMUSG00000098434.1	1.18427	-3.80937	2.58048	-1.47623	0.139883	0.219036	2010110E17Rik	lincRNA	chr8:86885688-86886566	879	2.36853	0	1.18427
ENSMUSG00000063851.10	16.5686	0.876153	0.593538	1.47615	0.139903	0.219044	Rnf183	protein_coding	chr4:62427540-62435252	1524	11.628	21.5092	16.5686
ENSMUSG00000062962.4	4.73064	1.83867	1.24598	1.47568	0.140029	0.219226	Gm6378	processed_pseudogene	chr18:21076667-21077110	444	2.08288	7.37839	4.73064
ENSMUSG00000019302.14	3017.1	0.17777	0.120511	1.47514	0.140175	0.219441	Atp6v0a1	protein_coding	chr11:101009452-101063719	6556	2832.18	3202.01	3017.1
ENSMUSG00000089571.1	2.28142	-2.57989	1.7493	-1.47481	0.140263	0.219564	Gm23008	snoRNA	chr9:20890757-20890836	80	3.87286	0.689986	2.28142
ENSMUSG00000049124.3	53.4515	0.521762	0.353807	1.47471	0.140291	0.219594	Gm8186	protein_coding	chr17:26098872-26099257	386	43.7163	63.1868	53.4515
ENSMUSG00000001761.7	3.76605	2.05383	1.39275	1.47466	0.140305	0.219602	Smo	protein_coding	chr6:29735503-29761365	5621	1.50433	6.02778	3.76605
ENSMUSG00000080777.1	6.60926	1.6231	1.10069	1.47462	0.140314	0.219602	Gm15365	processed_pseudogene	chrX:74713502-74713801	300	3.41019	9.80832	6.60926
ENSMUSG00000045107.4	58.6326	-0.48745	0.330573	-1.47456	0.14033	0.219613	Saysd1	protein_coding	chr14:20075646-20083172	2294	68.5057	48.7594	58.6326
ENSMUSG00000089728.1	4.08777	1.84103	1.24915	1.47383	0.140527	0.219908	Clec2f	unprocessed_pseudogene	chr6:129018582-129020519	374	1.82076	6.35477	4.08777
ENSMUSG00000014907.9	378.46	0.245002	0.166295	1.47329	0.140672	0.22012	Naf1	protein_coding	chr8:66860217-66890564	2990	346.74	410.18	378.46
ENSMUSG00000070644.11	22.9538	0.833895	0.566059	1.47316	0.140708	0.220162	Etnk2	protein_coding	chr1:133363572-133380336	4566	16.792	29.1155	22.9538
ENSMUSG00000061313.7	612.796	-0.19081	0.129537	-1.47302	0.140746	0.220207	Ddhd2	protein_coding	chr8:25725324-25754280	4267	653.076	572.517	612.796
ENSMUSG00000047030.13	790.506	0.191225	0.129848	1.47268	0.140837	0.220335	Spata2	protein_coding	chr2:167481133-167492887	4510	737.368	843.643	790.506
ENSMUSG00000105442.1	5.36225	-1.68165	1.14199	-1.47256	0.14087	0.220372	RP23-385G21.4	TEC	chr5:51482752-51484305	1554	8.14725	2.57724	5.36225
PROMPT_ENSMUST00000192625.1	1.0686	-3.62598	2.46467	-1.47118	0.141242	0.220499	NA	NA	NA	NA	2.1372	0	1.0686
PROMPT_ENSMUST00000104944.2	1.0686	-3.62598	2.46467	-1.47118	0.141242	0.220499	NA	NA	NA	NA	2.1372	0	1.0686
ENSMUSG00000098328.1	12.0607	-1.02002	0.693178	-1.47151	0.141154	0.220499	Gm27271	misc_RNA	chr13:56704030-56704199	170	16.1481	7.97341	12.0607
ENSMUSG00000063458.10	1.0686	-3.62598	2.46467	-1.47118	0.141242	0.220499	1700112E06Rik	protein_coding	chr14:22019712-23056085	2714	2.1372	0	1.0686
ENSMUSG00000038984.3	1.0686	-3.62598	2.46467	-1.47118	0.141242	0.220499	Tspyl5	protein_coding	chr15:33683876-33687883	4008	2.1372	0	1.0686
PROMPT_ENSMUST00000066949.8	1.0686	-3.62598	2.46467	-1.47118	0.141242	0.220499	NA	NA	NA	NA	2.1372	0	1.0686
ENSMUSG00000096215.6	1.0686	-3.62598	2.46467	-1.47118	0.141242	0.220499	Smim22	protein_coding	chr16:5007288-5008309	561	2.1372	0	1.0686
ENSMUSG00000035372.1	83.5125	-0.399224	0.27129	-1.47158	0.141134	0.220499	1810055G02Rik	protein_coding	chr19:3708333-3717881	1882	94.868	72.157	83.5125
ENSMUSG00000032773.7	1.0686	-3.62598	2.46467	-1.47118	0.141242	0.220499	Chrm1	protein_coding	chr19:8663789-8683587	6487	2.1372	0	1.0686
ENSMUSG00000044220.13	1.0686	-3.62598	2.46467	-1.47118	0.141242	0.220499	Nkx2-3	protein_coding	chr19:43612325-43615892	2112	2.1372	0	1.0686
ENSMUSG00000043623.7	1.0686	-3.62598	2.46467	-1.47118	0.141242	0.220499	4933412A08Rik	pseudogene	chr19:60226334-60227678	1343	2.1372	0	1.0686
ENSMUSG00000086699.3	1.0686	-3.62598	2.46467	-1.47118	0.141242	0.220499	Gm16510	processed_pseudogene	chr2:70618628-70618876	249	2.1372	0	1.0686
ENSMUSG00000080006.4	10.5172	1.10733	0.752569	1.4714	0.141184	0.220499	Rps19-ps7	processed_pseudogene	chr2:140073032-140073469	438	6.64292	14.3914	10.5172
ENSMUSG00000074677.9	1.0686	-3.62598	2.46467	-1.47118	0.141242	0.220499	Sirpb1c	protein_coding	chr3:15795145-15848528	3682	2.1372	0	1.0686
ENSMUSG00000105063.1	1.0686	-3.62598	2.46467	-1.47118	0.141242	0.220499	RP23-137F6.5	TEC	chr3:37339017-37341520	2504	2.1372	0	1.0686
ENSMUSG00000081329.1	1.0686	-3.62598	2.46467	-1.47118	0.141242	0.220499	Gm12492	processed_pseudogene	chr4:43798896-43800255	564	2.1372	0	1.0686
ENSMUSG00000083390.1	1.0686	-3.62598	2.46467	-1.47118	0.141242	0.220499	Gm13121	processed_pseudogene	chr4:144526411-144527042	632	2.1372	0	1.0686
ENSMUSG00000098729.1	1.0686	-3.62598	2.46467	-1.47118	0.141242	0.220499	Gm27200	antisense	chr4:155343683-155344465	657	2.1372	0	1.0686
ENSMUSG00000105254.1	1.0686	-3.62598	2.46467	-1.47118	0.141242	0.220499	RP23-443N7.4	lincRNA	chr5:23330370-23347274	684	2.1372	0	1.0686
ENSMUSG00000029205.10	1.0686	-3.62598	2.46467	-1.47118	0.141242	0.220499	Chrna9	protein_coding	chr5:65934921-65977326	3026	2.1372	0	1.0686
ENSMUSG00000084934.1	1.0686	-3.62598	2.46467	-1.47118	0.141242	0.220499	Gm16035	antisense	chr5:141373179-141380926	401	2.1372	0	1.0686
PROMPT_ENSMUST00000201943.1	1.0686	-3.62598	2.46467	-1.47118	0.141242	0.220499	NA	NA	NA	NA	2.1372	0	1.0686
ENSMUSG00000088245.1	1.0686	-3.62598	2.46467	-1.47118	0.141242	0.220499	Gm25910	snoRNA	chr6:67897065-67897204	140	2.1372	0	1.0686
ENSMUSG00000046080.15	1.0686	-3.62598	2.46467	-1.47118	0.141242	0.220499	Clec9a	protein_coding	chr6:129408862-129424764	3294	2.1372	0	1.0686
ENSMUSG00000039057.9	1.0686	-3.62598	2.46467	-1.47118	0.141242	0.220499	Myo16	protein_coding	chr8:10272572-10634741	6725	2.1372	0	1.0686
ENSMUSG00000003573.13	56.8816	0.481966	0.327421	1.47201	0.141019	0.220499	Homer3	protein_coding	chr8:70282827-70294361	3440	47.3743	66.3888	56.8816
ENSMUSG00000095118.1	11.3774	-1.05953	0.719968	-1.47164	0.141118	0.220499	Snord14d	snoRNA	chr9:40803995-40804080	86	15.3782	7.37658	11.3774
ENSMUSG00000077821.3	1.58806	-3.09919	2.10583	-1.47172	0.141097	0.220499	Gm27450	miRNA	chr9:72033198-72033287	90	2.83142	0.344691	1.58806
PROMPT_ENSMUST00000015435.8	1.0686	-3.62598	2.46467	-1.47118	0.141242	0.220499	NA	NA	NA	NA	2.1372	0	1.0686
ENSMUSG00000082842.1	1.0686	-3.62598	2.46467	-1.47118	0.141242	0.220499	Gm14748	unprocessed_pseudogene	chrX:77733668-77737745	411	2.1372	0	1.0686
PROMPT_ENSMUST00000101388.3	1.0686	-3.62598	2.46467	-1.47118	0.141242	0.220499	NA	NA	NA	NA	2.1372	0	1.0686
ENSMUSG00000087620.5	1.0686	-3.62598	2.46467	-1.47118	0.141242	0.220499	5330434G04Rik	lincRNA	chrX:105348282-105391776	6494	2.1372	0	1.0686
ENSMUSG00000099534.1	1.08218	-3.64268	2.47675	-1.47075	0.141358	0.220624	Gm28169	processed_pseudogene	chr1:117842962-117843306	345	2.16435	0	1.08218
ENSMUSG00000022146.10	1.08218	-3.64268	2.47675	-1.47075	0.141358	0.220624	Osmr	protein_coding	chr15:6813577-6874969	12113	2.16435	0	1.08218
PROMPT_ENSMUST00000181942.1	1.08218	-3.64268	2.47675	-1.47075	0.141358	0.220624	NA	NA	NA	NA	2.16435	0	1.08218
ENSMUSG00000067610.1	1.08218	-3.64268	2.47675	-1.47075	0.141358	0.220624	Klri1	protein_coding	chr6:129697218-129717132	838	2.16435	0	1.08218
PROMPT_ENSMUST00000016033.7	2.33743	-2.89476	1.96845	-1.47058	0.141404	0.220666	NA	NA	NA	NA	4.16576	0.509095	2.33743
ENSMUSG00000075903.1	1.73075	3.00593	2.044	1.47061	0.141396	0.220666	Gm23941	snRNA	chr3:159916255-159916361	107	0.462887	2.99861	1.73075
ENSMUSG00000096336.2	469.571	0.236576	0.160906	1.47028	0.141486	0.220781	Igkv1-135	IG_V_gene	chr6:67609713-67610508	394	430.959	508.184	469.571
ENSMUSG00000098781.1	4.53569	-1.73842	1.18298	-1.46953	0.141689	0.221083	Gm28044	protein_coding	chr13:67317942-67360536	551	7.0173	2.05407	4.53569
ENSMUSG00000103624.1	134.953	-0.385048	0.262031	-1.46947	0.141704	0.221092	Gm3081	TEC	chr9:100877091-100880115	3025	153.236	116.67	134.953
ENSMUSG00000084306.1	8.37942	1.27024	0.864507	1.46932	0.141745	0.221141	Gm11743	processed_pseudogene	chr2:144756329-144758582	1735	4.87648	11.8824	8.37942
ENSMUSG00000034842.14	11.4408	-1.09394	0.744618	-1.46913	0.141796	0.221207	Art3	protein_coding	chr5:92331827-92414628	3932	15.689	7.19268	11.4408
ENSMUSG00000036256.11	4.45682	-1.78162	1.213	-1.46878	0.141893	0.221344	Igfbp7	protein_coding	chr5:77349240-77408041	1209	6.84369	2.06996	4.45682
ENSMUSG00000037210.14	2145.65	-0.19603	0.133472	-1.4687	0.141914	0.221363	Fam193a	protein_coding	chr5:34369933-34486456	7418	2291.06	2000.24	2145.65
ENSMUSG00000070443.6	4.23708	1.8124	1.2342	1.46848	0.141973	0.221434	Gm10291	processed_pseudogene	chr3:78917258-78918256	999	1.78998	6.68418	4.23708
ENSMUSG00000040522.5	5.6266	-1.66268	1.13226	-1.46847	0.141978	0.221434	Tlr8	protein_coding	chrX:167242696-167264329	3586	8.49447	2.75874	5.6266
ENSMUSG00000020698.9	3.03266	2.2409	1.52618	1.4683	0.142021	0.221487	Cct6b	protein_coding	chr11:82719250-82764321	1871	1.0686	4.99672	3.03266
ENSMUSG00000026494.10	1.21505	-3.7911	2.583	-1.46771	0.142182	0.221495	Kif26b	protein_coding	chr1:178529125-178939200	14696	2.4301	0	1.21505
ENSMUSG00000037169.12	1.21505	-3.7911	2.583	-1.46771	0.142182	0.221495	Mycn	protein_coding	chr12:12936096-12941914	3292	2.4301	0	1.21505
ENSMUSG00000047462.8	1.21505	-3.7911	2.583	-1.46771	0.142182	0.221495	A530099J19Rik	protein_coding	chr13:19727417-19732951	2773	2.4301	0	1.21505
ENSMUSG00000094027.1	1.21505	-3.7911	2.583	-1.46771	0.142182	0.221495	Gm21762	protein_coding	chr13:120214758-120215213	456	2.4301	0	1.21505
ENSMUSG00000021768.13	1.21505	-3.7911	2.583	-1.46771	0.142182	0.221495	Dusp13	protein_coding	chr14:21733394-21751181	2744	2.4301	0	1.21505
ENSMUSG00000014813.8	1.21505	-3.7911	2.583	-1.46771	0.142182	0.221495	Stc1	protein_coding	chr14:69029289-69041401	3743	2.4301	0	1.21505
PROMPT_ENSMUST00000045004.9	1.21505	-3.7911	2.583	-1.46771	0.142182	0.221495	NA	NA	NA	NA	2.4301	0	1.21505
ENSMUSG00000082051.1	1.21505	-3.7911	2.583	-1.46771	0.142182	0.221495	Gm16072	processed_pseudogene	chr18:12287404-12289780	2377	2.4301	0	1.21505
PROMPT_ENSMUST00000049624.2	1.21505	-3.7911	2.583	-1.46771	0.142182	0.221495	NA	NA	NA	NA	2.4301	0	1.21505
ENSMUSG00000093336.1	1.21505	-3.7911	2.583	-1.46771	0.142182	0.221495	Mir1954	miRNA	chr2:32652329-32652414	86	2.4301	0	1.21505
ENSMUSG00000104828.1	1.21505	-3.7911	2.583	-1.46771	0.142182	0.221495	RP23-372C7.5	TEC	chr3:53072165-53075237	3073	2.4301	0	1.21505
ENSMUSG00000079215.6	749.61	-0.185261	0.126212	-1.46786	0.142143	0.221495	Zfp664	protein_coding	chr5:124862691-124902693	7832	798.073	701.146	749.61
PROMPT_ENSMUST00000199472.1	1.21505	-3.7911	2.583	-1.46771	0.142182	0.221495	NA	NA	NA	NA	2.4301	0	1.21505
PROMPT_ENSMUST00000041860.10	1.21505	-3.7911	2.583	-1.46771	0.142182	0.221495	NA	NA	NA	NA	2.4301	0	1.21505
PROMPT_ENSMUST00000098152.2	1.21505	-3.7911	2.583	-1.46771	0.142182	0.221495	NA	NA	NA	NA	2.4301	0	1.21505
PROMPT_ENSMUST00000122667.1	1.21505	-3.7911	2.583	-1.46771	0.142182	0.221495	NA	NA	NA	NA	2.4301	0	1.21505
ENSMUSG00000059493.11	1.21505	-3.7911	2.583	-1.46771	0.142182	0.221495	Nhs	protein_coding	chrX:161833296-162159730	8805	2.4301	0	1.21505
ENSMUSG00000063129.1	3.67711	2.01681	1.3743	1.46751	0.142237	0.221566	Aldoart2	protein_coding	chr12:55565239-55566896	1658	1.50433	5.8499	3.67711
ENSMUSG00000098196.1	7.3834	-1.29883	0.885226	-1.46723	0.142312	0.22167	Gm26964	lincRNA	chr11:61865475-61867639	832	10.5703	4.19648	7.3834
ENSMUSG00000034488.12	3.10736	-2.23003	1.51993	-1.46719	0.142324	0.221674	Edil3	protein_coding	chr13:88821472-89323223	13677	5.19654	1.01819	3.10736
ENSMUSG00000030428.14	16.6156	-0.985087	0.67149	-1.46702	0.142371	0.221733	Ttyh1	protein_coding	chr7:4119408-4136706	6345	22.1983	11.0328	16.6156
PROMPT_ENSMUST00000083471.3	2.33604	-2.61087	1.78023	-1.46659	0.142487	0.221898	NA	NA	NA	NA	3.98149	0.690589	2.33604
ENSMUSG00000068134.11	420.597	0.235138	0.160342	1.46648	0.142517	0.221932	Zfp120	protein_coding	chr2:150114406-150136708	4376	386.232	454.961	420.597
ENSMUSG00000022621.14	15.5983	0.905131	0.617255	1.46638	0.142545	0.22196	Rabl2	protein_coding	chr15:89582533-89591923	2960	11.0332	20.1634	15.5983
ENSMUSG00000065599.2	5.92256	-1.52778	1.04199	-1.46622	0.142589	0.222001	Mir23b	miRNA	chr13:63300484-63300557	74	8.75638	3.08875	5.92256
ENSMUSG00000042246.4	15.5127	0.916105	0.624805	1.46623	0.142587	0.222001	Tmc7	protein_coding	chr7:118535843-118584736	5761	10.733	20.2924	15.5127
ENSMUSG00000031445.4	44.0395	-0.562446	0.383713	-1.4658	0.142703	0.222163	Proz	protein_coding	chr8:13060908-13075006	2398	52.6717	35.4074	44.0395
ENSMUSG00000091096.1	9.18059	-1.23603	0.843292	-1.46572	0.142724	0.222183	Gm17304	protein_coding	chr5:106609098-106609201	69	12.8773	5.4839	9.18059
ENSMUSG00000089476.1	12.7975	-1.01106	0.689963	-1.46538	0.142818	0.222315	Gm25364	snRNA	chr11:115601656-115601762	107	17.0016	8.59336	12.7975
ENSMUSG00000030515.8	81.5657	-0.417453	0.284895	-1.46529	0.142842	0.222337	Tarsl2	protein_coding	chr7:65644898-65692091	4095	93.0673	70.0641	81.5657
PROMPT_ENSMUST00000053713.3	25.7719	-0.724558	0.494819	-1.46429	0.143115	0.222748	NA	NA	NA	NA	32.1734	19.3704	25.7719
ENSMUSG00000048644.7	13.2512	-1.05569	0.721009	-1.46419	0.143142	0.222776	Ctxn1	protein_coding	chr8:4257648-4259274	1224	17.9475	8.55495	13.2512
ENSMUSG00000022142.7	1568.77	0.178617	0.122	1.46406	0.143176	0.222815	Nup155	protein_coding	chr15:8109313-8159857	6402	1472.5	1665.04	1568.77
ENSMUSG00000101167.1	101.51	0.388288	0.265299	1.46359	0.143306	0.223003	H2afy3	processed_pseudogene	chr15:62218221-62219332	1112	88.2754	114.745	101.51
PROMPT_ENSMUST00000183609.1	2.49575	-2.96868	2.02846	-1.46351	0.143327	0.22302	NA	NA	NA	NA	4.48241	0.509095	2.49575
PROMPT_ENSMUST00000029502.11	2.43824	-2.64939	1.8108	-1.4631	0.143439	0.223181	NA	NA	NA	NA	4.18588	0.690589	2.43824
PROMPT_ENSMUST00000021283.7	22.6037	-0.748079	0.511394	-1.46282	0.143515	0.223285	NA	NA	NA	NA	28.2082	16.9992	22.6037
ENSMUSG00000065440.1	2.26251	-2.57055	1.75794	-1.46225	0.143672	0.223514	Mirlet7g	miRNA	chr9:106178840-106178927	88	3.83504	0.689986	2.26251
ENSMUSG00000052560.13	1.18608	-3.78529	2.58914	-1.46199	0.143745	0.223542	Cpne8	protein_coding	chr15:90487482-90679432	4164	2.37216	0	1.18608
ENSMUSG00000033475.13	1.18608	-3.78529	2.58914	-1.46199	0.143745	0.223542	Tomm6	protein_coding	chr17:47686646-47688386	1131	2.37216	0	1.18608
PROMPT_ENSMUST00000115366.2	3.26727	2.04041	1.39548	1.46215	0.143699	0.223542	NA	NA	NA	NA	1.21142	5.32311	3.26727
PROMPT_ENSMUST00000054280.7_ENSMUST00000200910.1	21.3106	-0.800724	0.547689	-1.46201	0.14374	0.223542	NA	NA	NA	NA	27.0203	15.6009	21.3106
ENSMUSG00000035456.8	1.18608	-3.78529	2.58914	-1.46199	0.143745	0.223542	Prdm8	protein_coding	chr5:98180978-98188991	4553	2.37216	0	1.18608
ENSMUSG00000099221.1	1.18608	-3.78529	2.58914	-1.46199	0.143745	0.223542	Mir6371	miRNA	chr6:50572398-50572508	111	2.37216	0	1.18608
ENSMUSG00000036295.4	341.854	-0.245377	0.167864	-1.46177	0.143806	0.223622	Lrrn3	protein_coding	chr12:41451673-41485751	3180	371.229	312.48	341.854
ENSMUSG00000092725.1	5.76012	-1.48045	1.01295	-1.46152	0.143872	0.22371	Gm25678	miRNA	chr11:72648925-72648997	73	8.52163	2.99861	5.76012
ENSMUSG00000089239.1	42.3365	0.549037	0.375852	1.46078	0.144076	0.224005	Gm22200	snoRNA	chr18:34941234-34941300	67	34.4772	50.1959	42.3365
PROMPT_ENSMUST00000194572.2	14.9801	-1.06334	0.727933	-1.46077	0.14408	0.224005	NA	NA	NA	NA	20.4913	9.46892	14.9801
ENSMUSG00000030452.14	1047.86	-0.167294	0.114533	-1.46067	0.144107	0.224032	Nipa2	protein_coding	chr7:55931287-55962476	5386	1108.96	986.766	1047.86
ENSMUSG00000077254.1	16.1751	-0.898829	0.615403	-1.46055	0.144138	0.224066	Gm26079	snoRNA	chr5:110692049-110692181	133	20.9976	11.3527	16.1751
ENSMUSG00000065581.1	3.5869	-1.94582	1.33251	-1.46026	0.144218	0.22409	Mir194-1	miRNA	chr1:185313319-185313385	67	5.72078	1.45303	3.5869
ENSMUSG00000050567.14	1612.45	-0.193739	0.132661	-1.46041	0.144179	0.22409	Maml1	protein_coding	chr11:50255634-50292311	5528	1719.66	1505.25	1612.45
ENSMUSG00000106334.1	4.56503	1.76474	1.2085	1.46027	0.144215	0.22409	WI1-49P9.2	lincRNA	chr3:55578105-55582730	2661	2.08288	7.04717	4.56503
PROMPT_ENSMUST00000140196.1	3.13452	-2.24573	1.53777	-1.46039	0.144184	0.22409	NA	NA	NA	NA	5.25085	1.01819	3.13452
ENSMUSG00000066867.6	1.11688	3.53197	2.41872	1.46027	0.144216	0.22409	Oas1e	protein_coding	chr5:120786226-120795530	1801	0	2.23376	1.11688
ENSMUSG00000097116.1	1.11688	3.53197	2.41872	1.46027	0.144216	0.22409	Gm26729	processed_pseudogene	chr7:75784032-75784383	352	0	2.23376	1.11688
ENSMUSG00000043794.7	6.6042	-1.3695	0.937806	-1.46033	0.1442	0.22409	D830025C05Rik	pseudogene	chr8:25597012-25597989	976	9.52162	3.68678	6.6042
PROMPT_ENSMUST00000097043.8	3.55661	2.13949	1.46527	1.46014	0.144252	0.224129	NA	NA	NA	NA	1.26574	5.84749	3.55661
PROMPT_ENSMUST00000179333.1	4.55932	-1.80166	1.23401	-1.46001	0.144288	0.224156	NA	NA	NA	NA	7.04809	2.07056	4.55932
ENSMUSG00000080662.1	1.54298	-3.09878	2.12243	-1.46001	0.144286	0.224156	Mir1b	miRNA	chr18:10785446-10785567	122	2.83142	0.254547	1.54298
ENSMUSG00000029474.7	841.495	0.190855	0.130735	1.45986	0.144329	0.224206	Rnf34	protein_coding	chr5:122850048-122871291	4440	786.85	896.14	841.495
ENSMUSG00000065563.1	3.6571	-2.00492	1.37348	-1.45974	0.144361	0.224236	Mir103-2	miRNA	chr2:131288052-131288137	86	5.85998	1.45423	3.6571
ENSMUSG00000028553.10	3.97635	2.0743	1.42103	1.45972	0.144367	0.224236	Angptl3	protein_coding	chr4:99030954-99046111	3580	1.44639	6.50631	3.97635
ENSMUSG00000082675.1	23.5778	0.789419	0.540856	1.45957	0.144408	0.224285	Gm6382	processed_pseudogene	chrX:142210884-142211825	942	17.2533	29.9023	23.5778
ENSMUSG00000086137.1	1.38866	-3.97543	2.7246	-1.45909	0.144541	0.224419	Gm16248	lincRNA	chr13:54399092-54399334	243	2.77732	0	1.38866
PROMPT_ENSMUST00000080545.4	1.38866	-3.97543	2.7246	-1.45909	0.144541	0.224419	NA	NA	NA	NA	2.77732	0	1.38866
ENSMUSG00000081282.2	1.38866	-3.97543	2.7246	-1.45909	0.144541	0.224419	Gm13836	processed_pseudogene	chr5:115491955-115492455	501	2.77732	0	1.38866
PROMPT_ENSMUST00000107041.3	1.38866	-3.97543	2.7246	-1.45909	0.144541	0.224419	NA	NA	NA	NA	2.77732	0	1.38866
ENSMUSG00000040298.5	1.38866	-3.97543	2.7246	-1.45909	0.144541	0.224419	Btbd16	protein_coding	chr7:130774069-130825897	3432	2.77732	0	1.38866
ENSMUSG00000097795.1	2.42253	-2.92055	2.00196	-1.45885	0.144607	0.224507	Gm7678	processed_pseudogene	chr10:22124496-22125438	943	4.33596	0.509095	2.42253
ENSMUSG00000021552.6	39.5142	0.551515	0.378059	1.45881	0.144618	0.22451	Gkap1	protein_coding	chr13:58233351-58274188	1518	32.0163	47.0122	39.5142
ENSMUSG00000103009.1	34.5179	-0.602963	0.413465	-1.45832	0.144753	0.224706	Gm4430	TEC	chr2:129197252-129199194	1943	41.4635	27.5724	34.5179
ENSMUSG00000050473.4	5.85557	1.82341	1.25049	1.45815	0.144799	0.224762	Slc35d3	protein_coding	chr10:19847917-19851459	2629	2.77732	8.93383	5.85557
ENSMUSG00000029480.11	700.18	0.194969	0.133717	1.45806	0.144823	0.224785	Dhx37	protein_coding	chr5:125413858-125434121	5024	652.217	748.143	700.18
ENSMUSG00000021846.8	2.10065	-2.71971	1.86566	-1.45778	0.144903	0.22488	Peli2	protein_coding	chr14:48120869-48260883	5849	3.69221	0.509095	2.10065
ENSMUSG00000106574.1	7.34301	1.3292	0.911802	1.45778	0.144902	0.22488	RP23-4F17.1	processed_pseudogene	chr3:139649379-139650377	999	4.22008	10.4659	7.34301
ENSMUSG00000046806.11	62.0996	0.473964	0.32517	1.45759	0.144955	0.224946	3110062M04Rik	protein_coding	chr6:34871771-34878060	4269	51.7157	72.4834	62.0996
ENSMUSG00000082641.1	1.95761	3.18864	2.18779	1.45747	0.144986	0.224981	Rpl30-ps5	processed_pseudogene	chr2:174440929-174441289	361	0.462887	3.45234	1.95761
ENSMUSG00000080700.2	10.6911	1.1208	0.769195	1.45711	0.145087	0.225123	Gm15981	transcribed_processed_pseudogene	chr5:74316578-74317034	457	6.78234	14.5998	10.6911
ENSMUSG00000026131.15	13.5613	1.07295	0.736668	1.45649	0.145258	0.225373	Dst	protein_coding	chr1:33908225-34308661	38847	8.70447	18.418	13.5613
PROMPT_ENSMUST00000037994.7	4.24683	1.80709	1.24075	1.45645	0.145267	0.225373	NA	NA	NA	NA	1.78998	6.70369	4.24683
ENSMUSG00000096672.1	30.084	0.674446	0.463148	1.45622	0.145331	0.225428	Ighv1-63	IG_V_gene	chr12:115495625-115496058	351	23.2303	36.9377	30.084
ENSMUSG00000033597.8	31.3321	-0.801894	0.550658	-1.45625	0.145324	0.225428	Caskin1	protein_coding	chr17:24488783-24508905	6172	39.5835	23.0807	31.3321
ENSMUSG00000094435.1	4.24858	-1.91415	1.31449	-1.45619	0.145339	0.225428	Gm23617	miRNA	chr5:67631825-67631919	95	6.78959	1.70757	4.24858
ENSMUSG00000080956.1	8.43864	1.19939	0.823647	1.45619	0.145339	0.225428	Gm16179	processed_pseudogene	chr8:61112130-61112502	373	5.14222	11.7351	8.43864
ENSMUSG00000032182.12	253.003	0.258959	0.177867	1.45591	0.145417	0.225533	Yipf2	protein_coding	chr9:21588709-21592831	2150	230.502	275.505	253.003
ENSMUSG00000014158.9	4.03242	-1.84188	1.26551	-1.45544	0.145547	0.225707	Trpv4	protein_coding	chr5:114622152-114658421	4076	6.35728	1.70757	4.03242
ENSMUSG00000029673.15	4.03242	-1.84188	1.26551	-1.45544	0.145547	0.225707	Auts2	protein_coding	chr5:131437333-132543344	22890	6.35728	1.70757	4.03242
ENSMUSG00000106599.1	1.24506	3.69297	2.53803	1.45505	0.145655	0.225859	Ighv1-73	IG_V_pseudogene	chr12:115790593-115791027	352	0	2.49011	1.24506
ENSMUSG00000086839.5	7.54687	-1.27465	0.876095	-1.45492	0.145692	0.225902	Gm11973	antisense	chr11:6475425-6493535	975	10.6244	4.46933	7.54687
ENSMUSG00000052299.8	1933.24	-0.158403	0.108888	-1.45473	0.145743	0.225968	Ltn1	protein_coding	chr16:87376651-87432606	7737	2039.59	1826.9	1933.24
ENSMUSG00000075271.4	31.0912	0.651125	0.447685	1.45443	0.145828	0.226084	Ttc30a1	protein_coding	chr2:75978247-75981967	3721	24.1004	38.082	31.0912
ENSMUSG00000032883.13	990.694	-0.204447	0.140574	-1.45438	0.145842	0.226092	Acsl3	protein_coding	chr1:78657825-78707743	4357	1062	919.39	990.694
PROMPT_ENSMUST00000020444.12	13.0712	-1.01875	0.700543	-1.45423	0.145882	0.226138	NA	NA	NA	NA	17.3723	8.77003	13.0712
ENSMUSG00000077227.1	4.69382	-1.73936	1.1962	-1.45407	0.145926	0.226184	Gm22272	snoRNA	chr19:11933495-11933628	134	7.24522	2.14241	4.69382
ENSMUSG00000038685.16	819.483	-0.188783	0.129832	-1.45406	0.14593	0.226184	Rtel1	protein_coding	chr2:181319739-181356616	6616	873.026	765.939	819.483
ENSMUSG00000084310.1	2.30888	-2.59333	1.78365	-1.45395	0.145961	0.226218	Gm11950	processed_pseudogene	chr11:3628824-3629661	838	3.92717	0.690589	2.30888
ENSMUSG00000089652.1	8.81929	-1.15542	0.794908	-1.45353	0.146076	0.226382	Gm16025	lincRNA	chr1:85326729-85342615	2425	12.1523	5.48631	8.81929
PROMPT_ENSMUST00000070690.7	2.36259	-2.62702	1.80746	-1.45343	0.146104	0.226411	NA	NA	NA	NA	4.0358	0.689383	2.36259
ENSMUSG00000001767.5	829.22	0.189011	0.130052	1.45334	0.146129	0.226426	Crnkl1	protein_coding	chr2:145917479-145935014	3844	775.503	882.937	829.22
ENSMUSG00000028555.13	40.317	-0.608231	0.418519	-1.4533	0.146142	0.226426	Ttc39a	protein_coding	chr4:109406623-109444745	4904	48.6725	31.9614	40.317
ENSMUSG00000037705.11	6.42716	1.57752	1.08547	1.45332	0.146136	0.226426	Tecta	protein_coding	chr9:42329619-42399929	7411	3.41019	9.44413	6.42716
ENSMUSG00000045004.3	52.3349	-0.486537	0.334799	-1.45322	0.146162	0.226443	Spata21	protein_coding	chr4:141088333-141112760	2629	61.0145	43.6554	52.3349
PROMPT_ENSMUST00000028599.7	61.9388	-0.508349	0.349827	-1.45314	0.146184	0.226463	NA	NA	NA	NA	72.7363	51.1413	61.9388
ENSMUSG00000044231.2	5.6083	1.77873	1.22427	1.4529	0.146253	0.226554	Nhlrc1	protein_coding	chr13:47012558-47014850	2293	2.42285	8.79375	5.6083
ENSMUSG00000018995.10	320.202	-0.239389	0.164822	-1.45241	0.146388	0.22675	Nars2	protein_coding	chr7:96951505-97064761	4213	347.126	293.278	320.202
ENSMUSG00000033739.8	23.5498	0.798784	0.550124	1.45201	0.1465	0.226908	Fkbpl	protein_coding	chr17:34644764-34646324	1336	17.0501	30.0496	23.5498
ENSMUSG00000090671.1	1.64394	3.00573	2.07104	1.45132	0.146691	0.227189	Gm5067	processed_pseudogene	chr5:26007027-26008035	1009	0.289277	2.99861	1.64394
ENSMUSG00000084154.1	5.06995	-1.59863	1.10164	-1.45113	0.146742	0.22724	Gm15644	processed_pseudogene	chr6:67012485-67012871	387	7.56144	2.57845	5.06995
ENSMUSG00000003848.12	810.67	0.196879	0.135672	1.45114	0.146741	0.22724	Nob1	protein_coding	chr8:107412486-107425051	3486	755.723	865.617	810.67
ENSMUSG00000074782.3	15.4654	0.914433	0.630198	1.45103	0.146773	0.227273	4833422C13Rik	antisense	chr13:91701665-91741872	5915	10.7437	20.187	15.4654
PROMPT_ENSMUST00000048606.1	10.9281	-1.11721	0.769965	-1.45098	0.146784	0.227276	NA	NA	NA	NA	14.9151	6.94114	10.9281
ENSMUSG00000082357.1	3.12428	-2.06223	1.42139	-1.45085	0.146822	0.227319	Gm13542	processed_pseudogene	chr2:25994547-25995183	637	5.05009	1.19848	3.12428
ENSMUSG00000086968.6	1.23621	3.69955	2.55032	1.45062	0.146885	0.227403	4933431E20Rik	antisense	chr3:107888850-107896213	6821	0	2.47242	1.23621
PROMPT_ENSMUST00000058438.8	7.06538	1.45077	1.00026	1.45039	0.146949	0.227459	NA	NA	NA	NA	3.63427	10.4965	7.06538
ENSMUSG00000106802.1	2.0735	-2.70059	1.86194	-1.45042	0.146942	0.227459	RP24-359H20.3	TEC	chr5:134481233-134485446	4214	3.6379	0.509095	2.0735
PROMPT_ENSMUST00000061587.10_ENSMUST00000118865.5_ENSMUST00000121504.1	2.0735	-2.70059	1.86194	-1.45042	0.146942	0.227459	NA	NA	NA	NA	3.6379	0.509095	2.0735
ENSMUSG00000090053.7	1.23561	3.69894	2.55069	1.45017	0.147011	0.227525	Palm2	protein_coding	chr4:57434247-57712016	3616	0	2.47121	1.23561
PROMPT_ENSMUST00000094805.4	1.23561	3.69894	2.55069	1.45017	0.147011	0.227525	NA	NA	NA	NA	0	2.47121	1.23561
ENSMUSG00000015312.8	420.835	0.226087	0.155957	1.44968	0.147148	0.227723	Gadd45b	protein_coding	chr10:80930091-80932204	1266	387.558	454.113	420.835
PROMPT_ENSMUST00000179869.1	3.6235	2.0038	1.38233	1.44957	0.147177	0.227753	NA	NA	NA	NA	1.50433	5.74267	3.6235
ENSMUSG00000091941.1	12.6131	-1.02157	0.705161	-1.4487	0.14742	0.228115	Gm7399	processed_pseudogene	chr10:59806557-59807414	858	16.8173	8.40885	12.6131
ENSMUSG00000021962.8	1417.72	0.160157	0.110566	1.44853	0.147469	0.228176	Dcp1a	protein_coding	chr14:30479565-30527056	5616	1339.14	1496.29	1417.72
ENSMUSG00000083449.1	56.8701	0.493031	0.34045	1.44817	0.147568	0.228314	Gm13487	processed_pseudogene	chr2:50522124-50522987	864	47.2822	66.4579	56.8701
ENSMUSG00000106976.1	1.62797	-3.19166	2.20414	-1.44803	0.14761	0.228364	RP23-345F4.3	TEC	chr6:39125165-39126381	1217	3.0014	0.254547	1.62797
ENSMUSG00000037818.14	124.29	0.366737	0.253279	1.44796	0.147629	0.22838	3110057O12Rik	protein_coding	chr3:40846970-40937137	3446	108.702	139.879	124.29
ENSMUSG00000042564.10	12.3649	-1.20234	0.83055	-1.44765	0.147716	0.2285	Fam227a	protein_coding	chr15:79609576-79658956	6565	17.1517	7.57818	12.3649
ENSMUSG00000030775.9	2.82482	-2.2353	1.54421	-1.44754	0.147745	0.22853	Trat1	protein_coding	chr16:48734690-48771956	684	4.61436	1.03528	2.82482
ENSMUSG00000050243.5	24.4928	-0.739085	0.510657	-1.44732	0.147807	0.22861	Gm5446	processed_pseudogene	chr13:19995021-19995803	783	30.6371	18.3486	24.4928
ENSMUSG00000076065.1	1.05502	-3.60946	2.49492	-1.44672	0.147976	0.228828	Mir681	miRNA	chr12:69763835-69763944	110	2.11004	0	1.05502
ENSMUSG00000022075.6	1142.73	0.178452	0.123348	1.44673	0.147971	0.228828	Rhobtb2	protein_coding	chr14:69784990-69805530	5216	1071.75	1213.71	1142.73
ENSMUSG00000085695.1	1.05502	-3.60946	2.49492	-1.44672	0.147976	0.228828	Gm15243	antisense	chrX:160527501-160533045	382	2.11004	0	1.05502
ENSMUSG00000086805.7	23.144	-0.821013	0.567555	-1.44658	0.148015	0.228874	4932443L11Rik	processed_transcript	chr8:4162522-4206882	2827	29.4739	16.8141	23.144
ENSMUSG00000030741.13	236.691	-0.327262	0.226255	-1.44643	0.148056	0.228923	Spns1	protein_coding	chr7:126370060-126377450	3707	263.423	209.959	236.691
ENSMUSG00000050705.13	311.656	0.239998	0.165934	1.44635	0.14808	0.228946	2310061I04Rik	protein_coding	chr17:35892677-35897431	2414	286.228	337.083	311.656
ENSMUSG00000034259.7	222.932	0.295288	0.204172	1.44627	0.148101	0.228949	Exosc4	protein_coding	chr15:76327397-76330677	1945	200.122	245.743	222.932
ENSMUSG00000088224.1	9.62734	-1.17245	0.810656	-1.4463	0.148094	0.228949	Gm25406	snoRNA	chr17:73193912-73194016	105	13.4396	5.81512	9.62734
ENSMUSG00000097718.1	6.96176	1.53333	1.06028	1.44616	0.148134	0.228985	Gm26896	lincRNA	chr10:81606368-81609791	2526	3.6037	10.3198	6.96176
PROMPT_ENSMUST00000103327.2	3.69022	-1.88281	1.30207	-1.44601	0.148174	0.229032	NA	NA	NA	NA	5.83666	1.54377	3.69022
ENSMUSG00000030699.14	213.845	-0.283755	0.196307	-1.44546	0.148329	0.229257	Tbx6	protein_coding	chr7:126781483-126785560	1804	234.533	193.158	213.845
ENSMUSG00000026878.14	3139.48	-0.14359	0.099356	-1.44521	0.148398	0.22935	Rab14	protein_coding	chr2:35180205-35201120	13535	3295.22	2983.75	3139.48
ENSMUSG00000090220.1	47.309	-0.503706	0.348558	-1.44512	0.148425	0.229377	Pitpnm2os1	antisense	chr5:124229725-124237137	1618	55.614	39.004	47.309
PROMPT_ENSMUST00000021929.8	1.68592	-3.19313	2.21037	-1.44461	0.148567	0.229581	NA	NA	NA	NA	3.11728	0.254547	1.68592
ENSMUSG00000081575.1	4.90306	-1.63174	1.12958	-1.44456	0.148583	0.229591	Gm12090	processed_pseudogene	chr11:29552082-29553010	758	7.40795	2.39816	4.90306
ENSMUSG00000071867.5	4.908	1.74421	1.2077	1.44424	0.148673	0.229715	Gm6304	processed_pseudogene	chr18:15011246-15011692	447	2.18788	7.62811	4.908
ENSMUSG00000001768.13	4.23824	-1.82196	1.26164	-1.44412	0.148706	0.229753	Rin2	protein_coding	chr2:145784734-145887616	5399	6.58861	1.88786	4.23824
ENSMUSG00000013415.7	1.11748	3.53281	2.44781	1.44325	0.148949	0.230083	Igf2bp1	protein_coding	chr11:95957163-96005940	9682	0	2.23496	1.11748
ENSMUSG00000021922.13	1.11748	3.53281	2.44781	1.44325	0.148949	0.230083	Itih4	protein_coding	chr14:30886476-30901981	3318	0	2.23496	1.11748
ENSMUSG00000070802.5	1.11748	3.53281	2.44781	1.44325	0.148949	0.230083	Pnmal2	protein_coding	chr7:16944682-16948828	4147	0	2.23496	1.11748
ENSMUSG00000080836.1	16.1153	0.903986	0.626508	1.44289	0.14905	0.230225	Gm6444	processed_pseudogene	chr5:123066242-123066699	458	11.2645	20.9661	16.1153
PROMPT_ENSMUST00000068291.6_ENSMUST00000174525.5	1.11658	3.5318	2.44837	1.44251	0.149158	0.230376	NA	NA	NA	NA	0	2.23316	1.11658
ENSMUSG00000021311.8	637.265	0.194395	0.134805	1.44204	0.14929	0.230566	Mtr	protein_coding	chr13:12186542-12258113	4482	594.38	680.149	637.265
PROMPT_ENSMUST00000043962.8	3.61292	1.9443	1.34842	1.44191	0.149329	0.230611	NA	NA	NA	NA	1.55864	5.6672	3.61292
ENSMUSG00000093409.1	4.94366	-1.84836	1.28213	-1.44164	0.149404	0.230712	Gm25193	miRNA	chr6:120797574-120797670	97	7.85094	2.03638	4.94366
ENSMUSG00000098433.1	9.88579	1.17121	0.812453	1.44157	0.149423	0.230715	Mir6391	miRNA	chr14:118592369-118592472	104	6.0537	13.7179	9.88579
ENSMUSG00000080893.1	13.5943	-0.997038	0.691634	-1.44157	0.149424	0.230715	Gm15920	processed_pseudogene	chr5:130188395-130188796	402	18.1805	9.00809	13.5943
ENSMUSG00000084094.1	7.28221	-1.27811	0.886654	-1.4415	0.149442	0.230728	Gm13961	processed_pseudogene	chr2:111182635-111187406	4772	10.2772	4.28723	7.28221
PROMPT_ENSMUST00000032214.11_ENSMUST00000180095.1	7.50708	-1.44083	0.999915	-1.44095	0.149599	0.230954	NA	NA	NA	NA	11.0875	3.92665	7.50708
ENSMUSG00000027652.13	3206.64	0.149083	0.103468	1.44086	0.149624	0.230964	Ralgapb	protein_coding	chr2:158409848-158499253	12992	3041.23	3372.05	3206.64
PROMPT_ENSMUST00000113211.5	13.0523	1.00435	0.69705	1.44087	0.149623	0.230964	NA	NA	NA	NA	8.5379	17.5667	13.0523
ENSMUSG00000029484.10	2.10247	-2.6974	1.87265	-1.44042	0.149749	0.231143	Anxa3	protein_coding	chr5:96793339-96845966	3643	3.69584	0.509095	2.10247
ENSMUSG00000104400.1	45.1687	-0.64354	0.446943	-1.43987	0.149904	0.231337	Gm38010	TEC	chr1:86834995-86837778	2784	55.408	34.9293	45.1687
ENSMUSG00000053121.3	1.49873	-3.03249	2.10608	-1.43987	0.149904	0.231337	Gm5129	protein_coding	chr5:29735637-29735936	300	2.74291	0.254547	1.49873
ENSMUSG00000031239.5	22.0085	0.764858	0.531191	1.43989	0.149898	0.231337	Itm2a	protein_coding	chrX:107397099-107403376	1744	16.4339	27.5831	22.0085
ENSMUSG00000106125.1	12.2869	-1.14833	0.79761	-1.43971	0.14995	0.231393	RP24-565B3.3	lincRNA	chr3:116663732-116664155	424	17.034	7.53978	12.2869
ENSMUSG00000040734.12	7.56342	-1.41724	0.984494	-1.43957	0.14999	0.231441	Ppp1r13l	protein_coding	chr7:19359749-19378533	3604	11.0187	4.10815	7.56342
ENSMUSG00000034709.8	818.305	0.175459	0.121891	1.43947	0.150016	0.231466	Ppp1r21	protein_coding	chr17:88530118-88588367	4255	768.223	868.387	818.305
ENSMUSG00000080396.1	36.2512	-0.576381	0.400576	-1.43888	0.150185	0.231712	Snord111	snoRNA	chr8:110838528-110838616	89	43.315	29.1874	36.2512
ENSMUSG00000046056.12	7.05961	1.32307	0.919615	1.43872	0.150229	0.231765	Sbsn	protein_coding	chr7:30734739-30756134	3802	3.98149	10.1377	7.05961
ENSMUSG00000094812.1	4.39202	1.91741	1.33357	1.4378	0.15049	0.232153	Gm22614	snRNA	chr3:96488729-96488893	165	1.73566	7.04838	4.39202
ENSMUSG00000092029.1	7.90047	1.48519	1.03324	1.43741	0.150603	0.232312	Gm9027	processed_pseudogene	chr16:61377256-61377916	661	4.25086	11.5501	7.90047
ENSMUSG00000074388.3	1.16898	-3.74308	2.60509	-1.43683	0.150766	0.232549	Gm5544	lincRNA	chr3:97930173-97967018	891	2.33796	0	1.16898
ENSMUSG00000065251.1	5.74858	1.44375	1.00486	1.43676	0.150785	0.232563	Gm23971	snRNA	chr11:101645740-101645930	191	3.0865	8.41066	5.74858
ENSMUSG00000033644.4	25.1082	0.679012	0.472653	1.4366	0.150833	0.232622	Piwil2	protein_coding	chr14:70372480-70429094	4913	19.3197	30.8968	25.1082
PROMPT_ENSMUST00000032185.7	2.28784	-2.85288	1.98595	-1.43653	0.150853	0.232638	NA	NA	NA	NA	4.06659	0.509095	2.28784
ENSMUSG00000025350.13	20.8265	-0.767235	0.534172	-1.43631	0.150915	0.23272	Rdh5	protein_coding	chr10:128913593-128922888	2809	26.2281	15.4249	20.8265
ENSMUSG00000006269.6	2.60582	-2.39535	1.66809	-1.43598	0.151007	0.232847	Atp6v1b1	protein_coding	chr6:83743017-83758809	1926	4.448	0.763642	2.60582
PROMPT_ENSMUST00000060608.10	3.76093	-1.86152	1.29688	-1.43539	0.151177	0.233093	NA	NA	NA	NA	5.88735	1.63452	3.76093
ENSMUSG00000029330.8	11.3457	-1.04532	0.728273	-1.43534	0.15119	0.233099	Cds1	protein_coding	chr5:101765130-101823858	3939	15.4233	7.26814	11.3457
ENSMUSG00000019087.11	1422.38	-0.182206	0.126947	-1.43529	0.151204	0.233106	Atp6ap1	protein_coding	chrX:74297097-74304721	3026	1512.56	1332.2	1422.38
ENSMUSG00000103633.1	2.2796	-2.84411	1.9819	-1.43505	0.151274	0.233199	Gm38328	processed_pseudogene	chr1:177269352-177269668	317	4.0501	0.509095	2.2796
PROMPT_ENSMUST00000096241.4	14.3119	1.15171	0.80285	1.43453	0.15142	0.23341	NA	NA	NA	NA	8.69722	19.9266	14.3119
ENSMUSG00000019732.12	15.4456	0.906705	0.632096	1.43444	0.151446	0.233434	Calr3	protein_coding	chr8:72424176-72443870	1962	10.9246	19.9666	15.4456
ENSMUSG00000077265.1	6.90505	-1.42889	0.996268	-1.43424	0.151503	0.233507	Gm24430	snRNA	chr10:86038685-86038788	104	10.138	3.6721	6.90505
ENSMUSG00000089185.1	5.05909	-1.58091	1.10232	-1.43416	0.151527	0.23353	Gm22940	snRNA	chr4:11279265-11279419	155	7.53791	2.58026	5.05909
ENSMUSG00000027879.7	675.911	0.196869	0.137283	1.43404	0.15156	0.233565	Sec22b	protein_coding	chr3:97901190-97923276	3976	630.026	721.796	675.911
ENSMUSG00000039942.13	859.425	0.195881	0.13661	1.43387	0.151608	0.233613	Ptger4	protein_coding	chr15:5206661-5244187	6648	801.421	917.428	859.425
ENSMUSG00000029263.13	214.978	0.291126	0.203036	1.43387	0.15161	0.233613	Pigg	protein_coding	chr5:108312609-108349355	4573	193.302	236.654	214.978
ENSMUSG00000058492.4	2.26909	2.6143	1.82338	1.43377	0.151639	0.233642	Scp2-ps2	processed_pseudogene	chr9:123307508-123307939	432	0.578554	3.95963	2.26909
ENSMUSG00000075279.5	6.11527	1.41099	0.984148	1.43372	0.151652	0.233647	Mrpl23-ps1	processed_pseudogene	chr2:74591330-74591909	580	3.29431	8.93624	6.11527
ENSMUSG00000102201.1	8.70208	-1.2079	0.842602	-1.43354	0.151705	0.233714	Gm36956	TEC	chr8:4521912-4522125	214	12.1901	5.21407	8.70208
PROMPT_ENSMUST00000019283.9	6.64129	-1.48873	1.03862	-1.43337	0.151752	0.233773	NA	NA	NA	NA	9.75658	3.526	6.64129
ENSMUSG00000032387.12	5.94381	-1.43385	1.00049	-1.43314	0.151817	0.233858	Rbpms2	protein_coding	chr9:65629648-65660528	2041	8.72581	3.1618	5.94381
ENSMUSG00000024603.7	1799.73	0.16933	0.118177	1.43285	0.151899	0.233962	Dctn4	protein_coding	chr18:60526221-60558762	3714	1694.5	1904.96	1799.73
ENSMUSG00000039244.8	707.947	0.1845	0.128767	1.43281	0.151911	0.233962	E130309D02Rik	protein_coding	chr5:143301195-143315360	4639	662.616	753.277	707.947
PROMPT_ENSMUST00000044200.8	14.9749	-0.884694	0.617457	-1.4328	0.151914	0.233962	NA	NA	NA	NA	19.4862	10.4635	14.9749
ENSMUSG00000048232.10	37.6401	0.608231	0.42455	1.43265	0.151958	0.234001	Fbxo10	protein_coding	chr4:45034247-45084604	4691	29.8342	45.4459	37.6401
ENSMUSG00000063049.4	249.689	-0.259394	0.181059	-1.43265	0.151958	0.234001	Ing2	protein_coding	chr8:47667178-47675556	3019	271.73	227.648	249.689
PROMPT_ENSMUST00000194867.1	72.0921	-0.512265	0.357623	-1.43242	0.152025	0.234088	NA	NA	NA	NA	84.8115	59.3727	72.0921
ENSMUSG00000037958.11	228.871	-0.257581	0.179849	-1.43221	0.152084	0.234165	Ccdc55	protein_coding	chr11:77044292-77078435	3628	249.326	208.417	228.871
ENSMUSG00000042155.3	2.76206	2.53706	1.77168	1.43201	0.152141	0.234237	Klhl23	protein_coding	chr2:69821944-69836651	4925	0.925773	4.59834	2.76206
ENSMUSG00000096924.1	20.6246	-0.772989	0.539817	-1.43195	0.152159	0.23425	Gm26824	lincRNA	chr10:39864859-39866332	1164	26.0947	15.1544	20.6246
ENSMUSG00000036368.7	28.1227	-0.689754	0.481776	-1.43169	0.152232	0.234333	Rmdn2	protein_coding	chr17:79614900-79682152	1802	34.9202	21.3253	28.1227
ENSMUSG00000042520.14	3527.26	-0.197629	0.138038	-1.4317	0.152231	0.234333	Ubap2l	protein_coding	chr3:90000140-90052628	18659	3768.95	3285.57	3527.26
ENSMUSG00000025353.4	165.565	0.305848	0.213645	1.43157	0.152267	0.234371	Ormdl2	protein_coding	chr10:128817457-128821631	2055	147.774	183.355	165.565
ENSMUSG00000094092.1	14.3803	-0.994928	0.695009	-1.43153	0.152277	0.234373	Gm15921	processed_pseudogene	chr5:130208080-130208562	483	19.0644	9.69626	14.3803
ENSMUSG00000095642.3	94.4307	0.469115	0.327754	1.4313	0.152344	0.23446	Ighv14-3	IG_V_gene	chr12:114059845-114060321	399	78.7491	110.112	94.4307
ENSMUSG00000039148.4	939.736	-0.208542	0.145714	-1.43117	0.15238	0.234501	Sart1	protein_coding	chr19:5377523-5388703	5091	1006.46	873.015	939.736
PROMPT_ENSMUST00000076236.5	4.04063	2.06505	1.4431	1.43098	0.152436	0.234573	NA	NA	NA	NA	1.5007	6.58057	4.04063
ENSMUSG00000082233.1	3.15986	-2.27932	1.59325	-1.43061	0.152541	0.234704	Gm6506	processed_pseudogene	chr15:77443285-77444420	1136	5.30154	1.01819	3.15986
ENSMUSG00000081295.1	3.15986	-2.27932	1.59325	-1.43061	0.152541	0.234704	Gm6275	processed_pseudogene	chrX:136929786-136930907	1122	5.30154	1.01819	3.15986
PROMPT_ENSMUST00000022257.2	30.0093	-0.742337	0.519009	-1.4303	0.152632	0.234829	NA	NA	NA	NA	37.7353	22.2833	30.0093
ENSMUSG00000104448.1	3.98495	1.81946	1.27235	1.42999	0.152719	0.234948	Gm37256	lincRNA	chr3:75956101-76001136	566	1.79361	6.1763	3.98495
ENSMUSG00000102162.1	15.1134	0.982103	0.68689	1.42978	0.15278	0.234998	Gm2367	processed_pseudogene	chr1:192888571-192889042	472	10.346	19.8807	15.1134
ENSMUSG00000086468.1	13.2077	0.945314	0.661162	1.42978	0.152781	0.234998	Etaa1os	antisense	chr11:17953970-17959578	856	9.10018	17.3151	13.2077
ENSMUSG00000001467.5	1661.48	0.19275	0.134809	1.4298	0.152776	0.234998	Cyp51	protein_coding	chr5:4081145-4104746	4415	1551.53	1771.43	1661.48
ENSMUSG00000029029.12	257.48	-0.290185	0.202967	-1.42972	0.152798	0.235009	Wrap73	protein_coding	chr4:154142372-154167420	4335	282.927	232.033	257.48
ENSMUSG00000101214.1	5.31842	1.52565	1.06715	1.42965	0.152817	0.235009	Gm28403	sense_overlapping	chr1:105382260-105569139	2710	2.77007	7.86678	5.31842
ENSMUSG00000015335.14	135.84	0.317008	0.221735	1.42967	0.152812	0.235009	Zdhhc12	protein_coding	chr2:30090944-30093648	1785	120.867	150.812	135.84
ENSMUSG00000105188.1	4.35378	1.82327	1.27539	1.42958	0.152838	0.235026	RP23-46J11.5	processed_pseudogene	chr5:108154245-108154830	586	1.84429	6.86327	4.35378
ENSMUSG00000105077.1	11.0197	1.13634	0.794943	1.42946	0.152871	0.235062	RP24-325G15.2	processed_pseudogene	chr3:112302372-112303158	787	7.10603	14.9335	11.0197
ENSMUSG00000087168.1	20.0706	-0.75002	0.52476	-1.42926	0.152928	0.235135	Gm15983	processed_transcript	chr16:5254786-5289621	4814	25.1183	15.023	20.0706
ENSMUSG00000097442.1	16.2495	-1.05976	0.741541	-1.42914	0.152965	0.235162	Gm26632	antisense	chr8:33813203-33833094	1400	22.1762	10.3227	16.2495
ENSMUSG00000054737.9	368.022	0.267016	0.186835	1.42915	0.15296	0.235162	Zfp182	protein_coding	chrX:21028939-21062316	5733	334.341	401.703	368.022
ENSMUSG00000026918.14	1206.38	0.206874	0.144775	1.42893	0.153025	0.235239	Brd3	protein_coding	chr2:27445579-27507662	7336	1119.3	1293.47	1206.38
ENSMUSG00000015342.6	312.007	-0.243086	0.17014	-1.42874	0.153079	0.235307	Xk	protein_coding	chrX:9272756-9313250	5076	338.168	285.846	312.007
ENSMUSG00000020937.12	53.344	-0.483621	0.338572	-1.42841	0.153173	0.235437	Plcd3	protein_coding	chr11:103070304-103101658	3393	62.1141	44.574	53.344
ENSMUSG00000100927.1	5.487	-1.56769	1.09753	-1.42837	0.153185	0.235441	Gm28536	antisense	chr1:93635193-93636509	1317	8.23235	2.74165	5.487
ENSMUSG00000078480.3	4.14754	1.78024	1.24658	1.4281	0.153263	0.235546	Mrpl48-ps	processed_pseudogene	chr4:88599175-88599810	636	1.78998	6.5051	4.14754
PROMPT_ENSMUST00000170133.5	13.4156	-0.991637	0.694454	-1.42794	0.15331	0.235603	NA	NA	NA	NA	17.7159	9.11532	13.4156
ENSMUSG00000020917.15	2749.06	0.168034	0.117738	1.42719	0.153526	0.235919	Acly	protein_coding	chr11:100476353-100528000	5279	2589.94	2908.18	2749.06
PROMPT_ENSMUST00000029545.12	2.68016	2.48808	1.74396	1.42668	0.153672	0.236114	NA	NA	NA	NA	0.925773	4.43454	2.68016
ENSMUSG00000041120.6	25.9794	-0.770661	0.540177	-1.42668	0.153672	0.236114	Nbl1	protein_coding	chr4:139082284-139092993	2033	32.5578	19.401	25.9794
ENSMUSG00000087377.1	10.9812	-1.11199	0.779748	-1.42608	0.153844	0.236363	AV099323	antisense	chr2:132253357-132261333	921	14.8988	7.06366	10.9812
ENSMUSG00000029471.11	915.602	-0.184778	0.129577	-1.42601	0.153866	0.236382	Camkk2	protein_coding	chr5:122731170-122779409	10921	974.283	856.921	915.602
ENSMUSG00000083914.3	17.9774	0.945883	0.663367	1.42588	0.153903	0.236423	Rps18-ps1	processed_pseudogene	chr4:71370738-71371196	459	12.1831	23.7718	17.9774
PROMPT_ENSMUST00000072784.2	2.2871	2.56488	1.79905	1.42569	0.153959	0.236494	NA	NA	NA	NA	0.632869	3.94133	2.2871
ENSMUSG00000074256.3	4.71452	-1.87471	1.31507	-1.42557	0.153994	0.236533	Gm10655	lincRNA	chr9:61370797-61372193	1397	7.36089	2.06815	4.71452
ENSMUSG00000024939.6	208.458	-0.284666	0.199695	-1.42551	0.15401	0.236544	Fam89b	protein_coding	chr19:5728087-5729653	1209	228.759	188.158	208.458
ENSMUSG00000063821.5	1.48515	-3.01987	2.11868	-1.42536	0.154054	0.236581	Dupd1	protein_coding	chr14:21676582-21714576	1093	2.71575	0.254547	1.48515
ENSMUSG00000030651.4	1.48515	-3.01987	2.11868	-1.42536	0.154054	0.236581	Art2b	protein_coding	chr7:101578860-101581161	870	2.71575	0.254547	1.48515
ENSMUSG00000082855.1	13.1482	-1.03172	0.723983	-1.42506	0.154139	0.236696	Gm14537	processed_pseudogene	chrX:20391709-20392501	599	17.7574	8.53907	13.1482
PROMPT_ENSMUST00000026172.2	2.53681	-2.72123	1.90965	-1.42499	0.15416	0.236713	NA	NA	NA	NA	4.38302	0.690589	2.53681
ENSMUSG00000015733.11	2684.84	0.155695	0.109264	1.42495	0.154171	0.236716	Capza2	protein_coding	chr6:17636234-17666972	5890	2540.86	2828.82	2684.84
ENSMUSG00000048668.13	311.676	0.242782	0.170409	1.4247	0.154243	0.236812	Rhno1	protein_coding	chr6:128357000-128362911	2486	285.692	337.66	311.676
ENSMUSG00000015468.12	35.6984	-0.588092	0.412845	-1.42449	0.154306	0.236892	Notch4	protein_coding	chr17:34564268-34588503	8061	42.7185	28.6783	35.6984
ENSMUSG00000082028.1	17.6861	-0.888857	0.624172	-1.42406	0.15443	0.237068	Gm1826	processed_pseudogene	chr2:87393483-87394644	1162	22.8075	12.5646	17.6861
ENSMUSG00000020228.9	585.238	-0.187931	0.131981	-1.42393	0.154468	0.237111	Helb	protein_coding	chr10:120083608-120112987	5011	623.5	546.975	585.238
ENSMUSG00000106239.1	24.8252	-0.68497	0.481112	-1.42372	0.154527	0.237186	RP23-172K2.12	processed_pseudogene	chr12:115982263-115993370	1380	30.6148	19.0356	24.8252
ENSMUSG00000095891.5	1.58735	-3.07994	2.16375	-1.42343	0.154613	0.237303	Gm10717	protein_coding	chr9:3025417-3033289	3856	2.92015	0.254547	1.58735
ENSMUSG00000033257.12	956.445	-0.165532	0.1163	-1.42332	0.154644	0.237336	Ttll4	protein_coding	chr1:74661745-74703730	11527	1011.3	901.592	956.445
ENSMUSG00000097403.2	19.4349	-0.791653	0.556267	-1.42315	0.154692	0.237395	9230116N13Rik	processed_transcript	chr1:136411916-136415519	3589	24.6319	14.238	19.4349
PROMPT_ENSMUST00000119547.5	1.61979	2.95414	2.07597	1.42302	0.15473	0.237423	NA	NA	NA	NA	0.316434	2.92314	1.61979
ENSMUSG00000107121.1	29.7942	0.645422	0.453548	1.42305	0.154721	0.237423	RP23-228F6.9	lincRNA	chr5:115631049-115631816	768	23.3899	36.1986	29.7942
ENSMUSG00000101617.1	1.19968	3.64434	2.56177	1.42259	0.154856	0.237436	Gm6947	processed_pseudogene	chr1:71493737-71493814	78	0	2.39937	1.19968
ENSMUSG00000103722.1	1.19968	3.64434	2.56177	1.42259	0.154856	0.237436	2700078F05Rik	TEC	chr1:181950132-181953375	3244	0	2.39937	1.19968
ENSMUSG00000102158.1	1.19968	3.64434	2.56177	1.42259	0.154856	0.237436	Gm34342	lincRNA	chr1:184736977-184739520	335	0	2.39937	1.19968
ENSMUSG00000056008.1	1.19968	3.64434	2.56177	1.42259	0.154856	0.237436	Gm11541	protein_coding	chr11:94694498-94704499	1681	0	2.39937	1.19968
ENSMUSG00000087057.5	3.66185	-1.88853	1.3275	-1.42262	0.154846	0.237436	Gm11730	antisense	chr11:117094948-117097067	829	5.77872	1.54498	3.66185
ENSMUSG00000034918.8	1.19968	3.64434	2.56177	1.42259	0.154856	0.237436	Cdhr2	protein_coding	chr13:54701461-54736662	4129	0	2.39937	1.19968
ENSMUSG00000072592.2	1.19968	3.64434	2.56177	1.42259	0.154856	0.237436	Gm10373	lincRNA	chr15:43430943-43477036	668	0	2.39937	1.19968
PROMPT_ENSMUST00000063517.4	1.19968	3.64434	2.56177	1.42259	0.154856	0.237436	NA	NA	NA	NA	0	2.39937	1.19968
PROMPT_ENSMUST00000077788.6	1.19968	3.64434	2.56177	1.42259	0.154856	0.237436	NA	NA	NA	NA	0	2.39937	1.19968
ENSMUSG00000083057.1	1.19968	3.64434	2.56177	1.42259	0.154856	0.237436	Gm13356	processed_pseudogene	chr2:22762744-22763078	335	0	2.39937	1.19968
ENSMUSG00000036957.7	1.19968	3.64434	2.56177	1.42259	0.154856	0.237436	Lrfn3	protein_coding	chr7:30355514-30362772	2861	0	2.39937	1.19968
ENSMUSG00000082244.1	1.19968	3.64434	2.56177	1.42259	0.154856	0.237436	Gm8503	processed_pseudogene	chrX:75155819-75156273	455	0	2.39937	1.19968
ENSMUSG00000081769.6	33.1142	-0.646267	0.454415	-1.4222	0.15497	0.237595	Gm12216	protein_coding	chr11:53783418-53859256	2647	40.2593	25.969	33.1142
ENSMUSG00000008028.13	2.74988	2.29364	1.61295	1.42201	0.155023	0.237661	1700008O03Rik	protein_coding	chr7:44360043-44385820	3675	0.867832	4.63192	2.74988
ENSMUSG00000103001.1	1.07181	3.4792	2.44737	1.42161	0.15514	0.237676	A930005N03Rik	TEC	chr1:34269882-34271128	1247	0	2.14361	1.07181
ENSMUSG00000089906.1	1.19848	3.64306	2.56255	1.42165	0.155126	0.237676	Gm6428	processed_pseudogene	chr1:36601802-36602146	345	0	2.39696	1.19848
ENSMUSG00000085665.1	1.19848	3.64306	2.56255	1.42165	0.155126	0.237676	Gm12059	processed_transcript	chr11:23067998-23075574	3105	0	2.39696	1.19848
ENSMUSG00000042208.13	236.143	0.258207	0.18162	1.42168	0.155118	0.237676	0610010F05Rik	protein_coding	chr11:23564961-23633639	5226	215.576	256.711	236.143
PROMPT_ENSMUST00000037480.8	1.19848	3.64306	2.56255	1.42165	0.155126	0.237676	NA	NA	NA	NA	0	2.39696	1.19848
ENSMUSG00000022871.10	1.19848	3.64306	2.56255	1.42165	0.155126	0.237676	Fetub	protein_coding	chr16:22918382-22939766	1913	0	2.39696	1.19848
ENSMUSG00000063137.2	1.19848	3.64306	2.56255	1.42165	0.155126	0.237676	Olfr177	protein_coding	chr16:58872219-58873148	930	0	2.39696	1.19848
ENSMUSG00000081048.1	3.37858	-2.02585	1.42496	-1.42169	0.155116	0.237676	Gm11760	processed_pseudogene	chr4:74044388-74045183	796	5.37719	1.37997	3.37858
ENSMUSG00000047182.6	7.91253	-1.24152	0.873191	-1.42182	0.15508	0.237676	Irs3	protein_coding	chr5:137643031-137645714	2338	11.2102	4.61483	7.91253
ENSMUSG00000042918.13	1.07181	3.4792	2.44737	1.42161	0.15514	0.237676	Mamstr	protein_coding	chr7:45639977-45646521	4877	0	2.14361	1.07181
ENSMUSG00000060594.5	1.07181	3.4792	2.44737	1.42161	0.15514	0.237676	Layn	protein_coding	chr9:51056780-51077094	1786	0	2.14361	1.07181
ENSMUSG00000097835.1	31.288	-0.625567	0.440079	-1.42149	0.155175	0.237714	Gm26910	lincRNA	chr18:67773712-67774857	698	38.1424	24.4335	31.288
ENSMUSG00000064738.1	8.90983	-1.1469	0.806899	-1.42137	0.15521	0.237753	Gm23054	snRNA	chr3:88862919-88863080	162	12.2444	5.57525	8.90983
ENSMUSG00000087672.1	59.2944	-0.450748	0.317201	-1.42102	0.155312	0.237894	Gm15122	antisense	chr10:80282444-80283006	462	68.4677	50.1211	59.2944
PROMPT_ENSMUST00000021649.7	13.1721	1.03758	0.730229	1.42089	0.155349	0.237936	NA	NA	NA	NA	8.81816	17.526	13.1721
ENSMUSG00000068551.10	39.8902	0.546699	0.38478	1.42081	0.155372	0.237956	Zfp467	protein_coding	chr6:48427697-48445825	4255	32.3504	47.4299	39.8902
PROMPT_ENSMUST00000034834.13_ENSMUST00000163694.2	14.0337	-0.916123	0.644924	-1.42051	0.155458	0.238073	NA	NA	NA	NA	18.2945	9.77293	14.0337
ENSMUSG00000026791.12	37.0668	-0.582417	0.41006	-1.42032	0.155514	0.238144	Slc2a8	protein_coding	chr2:32972990-32982083	3209	44.3727	29.7609	37.0668
PROMPT_ENSMUST00000175424.2	3.92363	-2.26822	1.59702	-1.42029	0.155524	0.238144	NA	NA	NA	NA	6.57453	1.27274	3.92363
ENSMUSG00000035151.10	281.296	0.256737	0.180778	1.42018	0.155555	0.238176	Elmod2	protein_coding	chr8:83312632-83332486	11138	256.864	305.728	281.296
ENSMUSG00000061046.7	65.9853	0.450273	0.317124	1.41986	0.155648	0.238303	Haghl	protein_coding	chr17:25779843-25785673	2643	55.4634	76.5071	65.9853
ENSMUSG00000030720.14	167.247	0.28636	0.201698	1.41975	0.155682	0.23834	Cln3	protein_coding	chr7:126571207-126585817	5781	150.65	183.844	167.247
ENSMUSG00000021273.9	433.809	0.254442	0.179245	1.41952	0.155746	0.238423	Fdft1	protein_coding	chr14:63145153-63177793	2860	396.692	470.926	433.809
PROMPT_ENSMUST00000180495.5	6.07957	-1.576	1.11052	-1.41915	0.155856	0.238576	NA	NA	NA	NA	9.07281	3.08634	6.07957
ENSMUSG00000032336.15	1707.29	-0.166817	0.117567	-1.4189	0.155927	0.23867	Nptn	protein_coding	chr9:58582240-58657955	6168	1806.95	1607.62	1707.29
ENSMUSG00000028626.5	8.35912	-1.33751	0.942755	-1.41872	0.15598	0.238737	Col9a2	protein_coding	chr4:121039385-121055322	3095	11.903	4.81522	8.35912
ENSMUSG00000097791.1	2.26402	-2.54565	1.79454	-1.41856	0.156028	0.238795	Gm17315	lincRNA	chr17:79354699-79358022	2504	3.83866	0.689383	2.26402
ENSMUSG00000043782.8	18.654	-0.776491	0.547446	-1.41839	0.156077	0.238855	Ccdc64b	protein_coding	chr17:23660523-23668610	1913	23.5017	13.8062	18.654
ENSMUSG00000083412.1	6.97196	-1.38829	0.978969	-1.41811	0.156158	0.238963	Gm12268	processed_pseudogene	chr11:60446743-60447184	442	9.98429	3.95963	6.97196
ENSMUSG00000058624.10	2.04634	-2.68474	1.89401	-1.41749	0.15634	0.239227	Gda	protein_coding	chr19:21391307-21473445	6135	3.58358	0.509095	2.04634
ENSMUSG00000100691.1	27.2356	0.676929	0.477588	1.41739	0.156368	0.239255	2010320M18Rik	lincRNA	chr8:70776815-70777823	1009	20.8946	33.5767	27.2356
ENSMUSG00000098316.1	9.42987	1.16873	0.824723	1.41712	0.156448	0.239301	Mir7683	miRNA	chr1:171641840-171641900	61	5.86723	12.9925	9.42987
ENSMUSG00000032673.5	197.595	0.318317	0.224618	1.41715	0.156439	0.239301	Prorsd1	protein_coding	chr11:29511757-29515033	2128	176.399	218.792	197.595
ENSMUSG00000086961.1	3.91313	-1.79869	1.26923	-1.41714	0.156441	0.239301	Gm12946	antisense	chr4:126145979-126147735	519	6.11868	1.70757	3.91313
ENSMUSG00000097213.1	30.5246	-0.634414	0.447656	-1.41719	0.156427	0.239301	Gm26745	lincRNA	chr5:123047373-123230871	1874	36.9267	24.1224	30.5246
ENSMUSG00000053198.11	14.7171	0.87738	0.619078	1.41724	0.156414	0.239301	Prx	protein_coding	chr7:27499324-27520214	5579	10.308	19.1263	14.7171
ENSMUSG00000056211.11	2106.62	-0.18259	0.128856	-1.41701	0.15648	0.239335	R3hdm1	protein_coding	chr1:128103301-128237736	31486	2240.4	1972.84	2106.62
ENSMUSG00000059064.8	34.597	-0.583352	0.411852	-1.41641	0.156655	0.239588	Gm10059	processed_pseudogene	chr5:33759366-33759536	171	41.4707	27.7233	34.597
ENSMUSG00000059602.12	15.8344	1.19689	0.845192	1.41612	0.15674	0.239699	Syn3	protein_coding	chr10:86055125-86498896	12282	9.89401	21.7748	15.8344
ENSMUSG00000064057.10	9.56055	-1.13916	0.804441	-1.41609	0.156748	0.239699	Scgb3a1	protein_coding	chr11:49663610-49665118	598	13.1251	5.99601	9.56055
ENSMUSG00000036402.11	329.013	0.238353	0.168337	1.41593	0.156795	0.239757	Gng12	protein_coding	chr6:66896397-67021350	4694	302.632	355.395	329.013
ENSMUSG00000055413.12	1277.15	0.192425	0.135927	1.41564	0.156879	0.23987	H2-Q5	polymorphic_pseudogene	chr17:35394126-35397800	1591	1191.03	1363.28	1277.15
ENSMUSG00000063488.5	36.3114	0.563273	0.398027	1.41516	0.157021	0.240071	Zkscan7	protein_coding	chr9:122888471-122896124	2228	29.2261	43.3967	36.3114
ENSMUSG00000018841.15	422.163	0.202695	0.143238	1.41509	0.157042	0.240088	Rad51d	protein_coding	chr11:82876434-82890614	3714	392.747	451.578	422.163
ENSMUSG00000034083.14	352.4	-0.245217	0.173317	-1.41485	0.157113	0.240183	Ccdc174	protein_coding	chr6:91878053-91899843	9188	382.896	321.903	352.4
ENSMUSG00000076556.3	186.242	0.324254	0.229261	1.41435	0.15726	0.240392	Igkv4-57	IG_V_gene	chr6:69575975-69576500	352	164.961	207.523	186.242
ENSMUSG00000011158.7	571.367	-0.19415	0.137303	-1.41403	0.157353	0.240518	Brf1	protein_coding	chr12:112959862-113000621	2755	609.316	533.419	571.367
PROMPT_ENSMUST00000111948.5	5.31026	-1.56085	1.10389	-1.41396	0.157375	0.240537	NA	NA	NA	NA	7.9666	2.65392	5.31026
ENSMUSG00000064652.1	4.67378	-1.86014	1.31608	-1.4134	0.157539	0.240773	Gm24165	snoRNA	chr2:32831989-32832116	128	7.27942	2.06815	4.67378
ENSMUSG00000049799.11	11.8871	-0.956935	0.677124	-1.41323	0.157587	0.24083	Lrrc19	protein_coding	chr4:94636653-94650144	2848	15.7089	8.06536	11.8871
ENSMUSG00000103506.1	69.2576	-0.454924	0.321931	-1.41311	0.157623	0.240871	Gm38376	TEC	chr1:13177462-13179714	2253	80.1052	58.41	69.2576
ENSMUSG00000075359.2	9.2081	-1.10062	0.779072	-1.41274	0.157733	0.241024	Gm20775	unprocessed_pseudogene	chrY:10641257-10643107	1851	12.5846	5.8316	9.2081
ENSMUSG00000033147.14	35.3853	-0.602034	0.426172	-1.41266	0.157757	0.241045	Slc22a15	protein_coding	chr3:101855776-101924453	14239	42.5461	28.2245	35.3853
ENSMUSG00000098067.1	34.9364	-0.604691	0.428086	-1.41255	0.157789	0.241079	Gm26943	processed_pseudogene	chr13:112884226-112885182	957	42.2444	27.6283	34.9364
ENSMUSG00000035296.11	2.25969	-2.68345	1.89982	-1.41247	0.157811	0.241096	Sgcg	protein_coding	chr14:61221059-61258490	1878	3.92013	0.599239	2.25969
ENSMUSG00000101556.1	3.95225	1.78685	1.2651	1.41242	0.157826	0.241105	Gm28869	processed_transcript	chr17:15061069-15074993	811	1.82076	6.08374	3.95225
ENSMUSG00000090256.1	2.75981	2.09943	1.48656	1.41227	0.15787	0.241156	Alms1-ps1	unprocessed_pseudogene	chr6:85721925-85756526	2166	1.0686	4.45103	2.75981
ENSMUSG00000089909.1	1.20732	3.63586	2.57462	1.41219	0.157893	0.241177	Gm16164	processed_pseudogene	chr9:22677851-22678318	468	0	2.41465	1.20732
ENSMUSG00000029381.13	2.26789	2.61631	1.85373	1.41137	0.158135	0.24153	Shroom3	protein_coding	chr5:92683435-92965318	13128	0.578554	3.95722	2.26789
ENSMUSG00000029624.10	379.75	-0.218582	0.154905	-1.41108	0.158222	0.241634	Ptcd1	protein_coding	chr5:145147514-145167108	3271	408.128	351.373	379.75
ENSMUSG00000076604.1	48.4871	-0.490836	0.347844	-1.41108	0.158221	0.241634	Igkj1	IG_J_gene	chr6:70722562-70722599	38	56.7405	40.2337	48.4871
ENSMUSG00000093034.1	5.16966	-1.45927	1.03469	-1.41035	0.158438	0.241947	Gm23633	miRNA	chr14:27380732-27380850	119	7.59586	2.74346	5.16966
ENSMUSG00000026848.12	524.956	0.200168	0.141941	1.41022	0.158475	0.241989	Tor1b	protein_coding	chr2:30952959-30959015	5327	488.515	561.396	524.956
ENSMUSG00000102824.1	12.9192	0.935981	0.663771	1.41009	0.158512	0.242015	Gm3837	processed_pseudogene	chr1:189277443-189277823	381	8.83444	17.004	12.9192
ENSMUSG00000023216.11	16.2846	-0.907587	0.643629	-1.41011	0.158507	0.242015	Epb4.2	protein_coding	chr2:121017891-121037072	5417	21.2653	11.3038	16.2846
ENSMUSG00000093671.1	2.31082	2.43384	1.72609	1.41003	0.158531	0.242029	Gm20656	unprocessed_pseudogene	chr3:64447967-64460095	518	0.752164	3.86948	2.31082
ENSMUSG00000015474.14	14.1163	0.967219	0.686068	1.4098	0.158598	0.242101	Ppt2	protein_coding	chr17:34616662-34628510	2614	9.37858	18.8541	14.1163
ENSMUSG00000032590.12	583.603	0.199351	0.1414	1.40984	0.158588	0.242101	Apeh	protein_coding	chr9:108085413-108094606	5651	543.324	623.883	583.603
ENSMUSG00000024205.7	10.9693	1.12159	0.795612	1.40972	0.158622	0.242107	Rpl36-ps2	processed_pseudogene	chr11:76601319-76601629	311	6.82357	15.1149	10.9693
PROMPT_ENSMUST00000040111.9_ENSMUST00000156290.6	3.10498	2.14347	1.52048	1.40973	0.15862	0.242107	NA	NA	NA	NA	1.21505	4.99491	3.10498
ENSMUSG00000029781.7	14.8657	-0.981584	0.696462	-1.40939	0.158721	0.242242	Fkbp9	protein_coding	chr6:56832059-56879358	3314	19.688	10.0434	14.8657
ENSMUSG00000077338.1	1.07151	3.47883	2.46883	1.4091	0.158806	0.242357	Gm23294	snRNA	chr17:32800567-32800730	164	0	2.14301	1.07151
ENSMUSG00000091942.1	3.71526	-1.91433	1.35863	-1.40901	0.158833	0.242369	Gm17138	processed_pseudogene	chr12:86714986-86715444	459	5.88735	1.54317	3.71526
PROMPT_ENSMUST00000071254.6	294.158	-0.263491	0.187005	-1.409	0.158834	0.242369	NA	NA	NA	NA	321.122	267.194	294.158
ENSMUSG00000081504.3	2.29565	2.55631	1.81437	1.40892	0.158858	0.242391	Gm12508	processed_pseudogene	chr4:55254740-55255219	480	0.632869	3.95842	2.29565
ENSMUSG00000104985.1	21.8794	0.799532	0.567508	1.40885	0.15888	0.242409	RP23-50I16.1	antisense	chr5:121384010-121393465	928	15.6743	28.0845	21.8794
ENSMUSG00000051615.11	115.683	-0.371524	0.263811	-1.4083	0.159043	0.242642	Rap2a	protein_coding	chr14:120478461-120507194	4174	130.563	100.804	115.683
ENSMUSG00000082561.1	43.5396	0.564716	0.401063	1.40805	0.159117	0.24274	Gm15580	processed_pseudogene	chr7:143596439-143596994	556	34.9503	52.1289	43.5396
ENSMUSG00000083596.4	597.549	0.197805	0.140522	1.40765	0.159235	0.242904	Rpl21-ps15	processed_pseudogene	chrX:151215167-151215649	483	557.11	637.988	597.549
ENSMUSG00000096981.1	30.5596	0.624074	0.443381	1.40754	0.159269	0.242941	Gm16845	lincRNA	chr9:22071032-22086122	1415	24.207	36.9123	30.5596
PROMPT_ENSMUST00000029371.2	3.27468	-1.96612	1.39702	-1.40737	0.159317	0.242991	NA	NA	NA	NA	5.16938	1.37997	3.27468
ENSMUSG00000054693.12	2008.91	0.159779	0.113531	1.40736	0.159322	0.242991	Adam10	protein_coding	chr9:70678997-70780229	4913	1898.35	2119.47	2008.91
ENSMUSG00000099106.1	3.04221	2.13661	1.51826	1.40728	0.159345	0.243011	Gm27899	misc_RNA	chr2:174286608-174286671	64	1.21505	4.86938	3.04221
ENSMUSG00000020329.10	569.366	0.191275	0.135961	1.40684	0.159475	0.243195	Polrmt	protein_coding	chr10:79736123-79746581	4685	531.175	607.558	569.366
ENSMUSG00000081668.1	2.98958	-2.3089	1.64154	-1.40655	0.159561	0.243311	Gm7869	processed_pseudogene	chr8:21708029-21710605	2577	4.94509	1.03407	2.98958
ENSMUSG00000060795.5	9.5832	-1.1014	0.783205	-1.40628	0.159642	0.243419	Gm13363	processed_pseudogene	chr2:19992921-19993442	522	13.1704	5.99601	9.5832
ENSMUSG00000088916.1	19.8253	-0.764816	0.543905	-1.40616	0.159678	0.243457	Gm22607	snRNA	chr1:9834498-9834602	105	25.0984	14.5522	19.8253
ENSMUSG00000088639.1	23.9825	0.701338	0.498787	1.40609	0.159698	0.243473	Mir1955	miRNA	chr2:92191977-92192074	98	18.3362	29.6288	23.9825
ENSMUSG00000083676.1	19.5948	0.85825	0.610409	1.40602	0.159717	0.243487	Gm11367	processed_pseudogene	chr13:30112474-30112596	123	13.9046	25.2851	19.5948
ENSMUSG00000032841.13	17.7099	0.827401	0.588505	1.40594	0.159743	0.243511	Prr5l	protein_coding	chr2:101714285-101883027	4967	12.7546	22.6652	17.7099
ENSMUSG00000036858.8	1.20793	3.63667	2.58681	1.40585	0.159767	0.243533	Ptcra	protein_coding	chr17:46755663-46763712	1283	0	2.41586	1.20793
ENSMUSG00000017832.2	10.2922	-1.2477	0.887557	-1.40577	0.159792	0.243554	Hspb9	protein_coding	chr11:100713850-100714575	726	14.3746	6.20987	10.2922
PROMPT_ENSMUST00000002320.12	12.5803	-1.02587	0.729991	-1.40532	0.159927	0.243746	NA	NA	NA	NA	16.7358	8.42473	12.5803
ENSMUSG00000068686.10	1.57472	2.9146	2.07512	1.40454	0.160157	0.24408	Cd59b	protein_coding	chr2:104069849-104091187	1300	0.316434	2.833	1.57472
ENSMUSG00000077578.1	1.37877	3.83081	2.72805	1.40423	0.160251	0.244116	Gm25631	snoRNA	chr13:105223269-105223398	130	0	2.75753	1.37877
ENSMUSG00000024302.13	1.37877	3.83081	2.72805	1.40423	0.160251	0.244116	Dtna	protein_coding	chr18:23415415-23659714	6587	0	2.75753	1.37877
ENSMUSG00000061451.11	2.33906	-2.56812	1.8288	-1.40427	0.160239	0.244116	Tmem151a	protein_coding	chr19:5070859-5085531	4807	3.98874	0.689383	2.33906
ENSMUSG00000081657.1	50.3299	-0.497242	0.354061	-1.4044	0.1602	0.244116	Gm15466	processed_pseudogene	chr3:8882238-8882570	333	58.7781	41.8816	50.3299
ENSMUSG00000087383.5	1.37877	3.83081	2.72805	1.40423	0.160251	0.244116	Gm12446	antisense	chr4:46300007-46345515	1222	0	2.75753	1.37877
ENSMUSG00000049037.8	7.31077	-1.31071	0.933337	-1.40432	0.160223	0.244116	Clec4a1	protein_coding	chr6:122921848-122934619	1558	10.4074	4.21418	7.31077
ENSMUSG00000104086.1	2.33906	-2.56812	1.8288	-1.40427	0.160239	0.244116	1700039M15Rik	lincRNA	chr9:107241220-107243997	1120	3.98874	0.689383	2.33906
ENSMUSG00000081594.1	17.8229	-0.849619	0.605137	-1.40401	0.160315	0.244199	Gm15467	processed_pseudogene	chr3:8881199-8881643	445	23.0698	12.576	17.8229
ENSMUSG00000079497.3	11.3126	-1.08004	0.769314	-1.4039	0.160348	0.244233	Gm13420	processed_transcript	chr2:29744919-29747250	608	15.2315	7.39367	11.3126
ENSMUSG00000070336.3	28.0228	-0.676531	0.482082	-1.40335	0.160512	0.244452	Fbxo47	protein_coding	chr11:97853826-97884154	2202	34.5967	21.449	28.0228
PROMPT_ENSMUST00000033335.5	4.72131	-1.52966	1.08999	-1.40337	0.160506	0.244452	NA	NA	NA	NA	7.04446	2.39816	4.72131
ENSMUSG00000072673.2	2.51902	-2.34727	1.67271	-1.40327	0.160536	0.244474	Gm10392	protein_coding	chr11:77516660-77519198	1732	4.27439	0.763642	2.51902
PROMPT_ENSMUST00000166376.6	2.02924	-2.65105	1.89047	-1.40233	0.160817	0.244887	NA	NA	NA	NA	3.54939	0.509095	2.02924
PROMPT_ENSMUST00000186895.1	2.63618	2.18047	1.55548	1.4018	0.160975	0.245111	NA	NA	NA	NA	0.894989	4.37737	2.63618
ENSMUSG00000074264.10	2.46959	-3.01978	2.15431	-1.40174	0.160993	0.245124	Amy1	protein_coding	chr3:113555710-113606699	3446	4.43008	0.509095	2.46959
ENSMUSG00000061859.14	553.623	-0.205565	0.146708	-1.40118	0.16116	0.245362	Inadl	protein_coding	chr4:98395785-98719603	13086	593.645	513.601	553.623
ENSMUSG00000036941.2	262.765	0.253103	0.180659	1.401	0.161215	0.24543	Elac1	protein_coding	chr18:73735038-73754479	4971	239.997	285.533	262.765
ENSMUSG00000089346.1	9.41885	-1.08544	0.774932	-1.40069	0.161306	0.245553	Gm22663	snRNA	chr12:51740241-51740342	102	12.7345	6.10324	9.41885
ENSMUSG00000087808.1	2.53693	-2.24314	1.60167	-1.4005	0.161364	0.245611	Gm23435	snRNA	chr6:35243595-35243750	156	4.22008	0.853786	2.53693
PROMPT_ENSMUST00000157403.1	2.53693	-2.24314	1.60167	-1.4005	0.161364	0.245611	NA	NA	NA	NA	4.22008	0.853786	2.53693
ENSMUSG00000091198.1	14.2774	0.970833	0.693233	1.40044	0.161381	0.245621	Gm5218	protein_coding	chr15:81499084-81499548	465	9.87609	18.6786	14.2774
ENSMUSG00000076216.1	6.84619	-1.49089	1.06468	-1.40033	0.161416	0.245659	Mir695	miRNA	chr2:155356817-155356925	109	10.203	3.4894	6.84619
ENSMUSG00000047767.14	582.437	-0.193197	0.137972	-1.40027	0.161434	0.245671	Atg16l2	protein_coding	chr7:101289392-101302251	3881	621.219	543.655	582.437
ENSMUSG00000084017.1	3.03748	-2.02214	1.44452	-1.39987	0.161552	0.245836	Rpl21-ps9	processed_pseudogene	chr2:156386741-156387222	482	4.87648	1.19848	3.03748
ENSMUSG00000085760.1	21.75	0.737235	0.526757	1.39957	0.161641	0.245955	Gm14302	antisense	chr2:164459896-164460955	382	16.4339	27.0661	21.75
ENSMUSG00000061130.10	1239.91	-0.163563	0.116907	-1.39909	0.161787	0.246162	Ppm1b	protein_coding	chr17:84956741-85023991	4971	1310.25	1169.58	1239.91
ENSMUSG00000032333.5	251.483	-0.274146	0.196051	-1.39834	0.162012	0.246489	Stoml1	protein_coding	chr9:58253164-58262523	1987	274.779	228.187	251.483
ENSMUSG00000031446.12	700.703	-0.186578	0.133466	-1.39795	0.162129	0.246652	Cul4a	protein_coding	chr8:13105621-13147940	6408	746.063	655.344	700.703
ENSMUSG00000078528.2	71.031	-0.449715	0.321756	-1.39769	0.162206	0.246753	Gm17068	processed_pseudogene	chr19:16277797-16278776	980	82.2092	59.8528	71.031
ENSMUSG00000083287.4	7.02914	1.33783	0.957245	1.39758	0.162239	0.246788	Gm13502	processed_pseudogene	chr2:53696121-53696804	684	3.92717	10.1311	7.02914
ENSMUSG00000103711.1	17.987	-0.866025	0.619841	-1.39717	0.162361	0.246958	Tstd1	protein_coding	chr1:171418872-171420352	867	23.3865	12.5876	17.987
ENSMUSG00000057229.9	513.354	0.213886	0.153096	1.39707	0.162392	0.246989	Atp5sl	protein_coding	chr7:25619414-25625551	2916	475.066	551.642	513.354
PROMPT_ENSMUST00000025826.5	12.0745	-1.09989	0.787305	-1.39703	0.162404	0.246992	NA	NA	NA	NA	16.4429	7.70599	12.0745
PROMPT_ENSMUST00000022563.7	2.29712	-2.56012	1.83325	-1.39649	0.162566	0.247223	NA	NA	NA	NA	3.90364	0.690589	2.29712
ENSMUSG00000072576.5	3.37632	2.05906	1.47507	1.3959	0.162743	0.247477	Gm16020	processed_pseudogene	chr5:134463240-134463449	210	1.26574	5.48691	3.37632
ENSMUSG00000097690.1	11.6555	-0.987953	0.707769	-1.39587	0.162754	0.247478	4930505N22Rik	lincRNA	chr19:45998137-46013386	945	15.4088	7.90216	11.6555
ENSMUSG00000053178.5	37.9743	0.574559	0.411677	1.39566	0.162818	0.24756	Mterf1b	protein_coding	chr5:4192367-4197651	1368	30.823	45.1255	37.9743
PROMPT_ENSMUST00000125269.1	1.26574	-3.8928	2.78945	-1.39554	0.162852	0.247565	NA	NA	NA	NA	2.53147	0	1.26574
PROMPT_ENSMUST00000031331.10	1.26574	-3.8928	2.78945	-1.39554	0.162852	0.247565	NA	NA	NA	NA	2.53147	0	1.26574
ENSMUSG00000048200.9	5.18693	-1.60773	1.15204	-1.39556	0.162848	0.247565	Cracr2b	protein_coding	chr7:141461094-141466613	2764	7.79662	2.57724	5.18693
ENSMUSG00000105893.1	87.7734	-0.379977	0.272303	-1.39542	0.162889	0.247605	Wdr46-ps	processed_pseudogene	chr5:3989006-3990717	1712	99.1128	76.434	87.7734
PROMPT_ENSMUST00000041265.3	5.99117	-1.50726	1.08046	-1.39501	0.163012	0.247777	NA	NA	NA	NA	8.896	3.08634	5.99117
ENSMUSG00000090213.1	408.196	-0.230841	0.165486	-1.39492	0.163039	0.247802	Tmem189	protein_coding	chr2:167642608-167689822	3265	440.076	376.316	408.196
ENSMUSG00000054770.14	212.156	0.259055	0.185813	1.39417	0.163266	0.248116	Kctd18	protein_coding	chr1:57955101-58018956	12973	192.936	231.375	212.156
ENSMUSG00000039850.14	365.848	0.217039	0.155672	1.3942	0.163256	0.248116	Endov	protein_coding	chr11:119491347-119511437	6138	338.737	392.958	365.848
ENSMUSG00000079242.2	24.8469	-0.682494	0.489581	-1.39404	0.163306	0.248162	C730034F03Rik	protein_coding	chr15:89429589-89430868	1280	30.5626	19.1311	24.8469
ENSMUSG00000088867.1	1.19054	3.65007	2.6185	1.39396	0.163331	0.248184	Gm23071	rRNA	chr6:145038074-145038188	115	0	2.38107	1.19054
ENSMUSG00000055538.7	179.664	-0.314068	0.225329	-1.39382	0.163373	0.248232	Zcchc24	protein_coding	chr14:25711642-25769039	4557	198.748	160.58	179.664
ENSMUSG00000084033.3	16.7722	-0.895391	0.642457	-1.3937	0.163409	0.248271	Gm7645	processed_pseudogene	chr2:181292148-181292935	788	21.7874	11.757	16.7722
ENSMUSG00000086924.1	17.0185	-0.934389	0.670479	-1.39361	0.163434	0.248293	Gm11766	lincRNA	chr11:119938511-119942074	3018	22.2726	11.7644	17.0185
ENSMUSG00000051455.11	12.0049	-0.959837	0.688889	-1.39331	0.163526	0.248417	Gm1564	protein_coding	chr11:102663716-102682237	4616	15.763	8.24686	12.0049
ENSMUSG00000024084.7	5.15215	1.63268	1.17199	1.39309	0.163594	0.248505	Qpct	protein_coding	chr17:79051906-79090243	1924	2.42285	7.88146	5.15215
ENSMUSG00000080610.1	14.2493	-0.895804	0.643069	-1.39301	0.163615	0.248522	Snord110	snoRNA	chr2:130275506-130275573	68	18.4516	10.047	14.2493
ENSMUSG00000020251.11	32.9706	-0.610393	0.438252	-1.39279	0.163683	0.248594	Glt8d2	protein_coding	chr10:82650433-82690650	5773	39.8602	26.0809	32.9706
PROMPT_ENSMUST00000104299.1	3.24491	5.07812	3.646	1.39279	0.163682	0.248594	NA	NA	NA	NA	0	6.48982	3.24491
ENSMUSG00000034493.1	6.57605	-1.32855	0.953903	-1.39275	0.163696	0.248598	4930556J24Rik	protein_coding	chr11:3937541-3976778	1220	9.37517	3.77693	6.57605
ENSMUSG00000093856.1	6.55543	-1.32077	0.94852	-1.39246	0.163784	0.248716	Gm24311	snRNA	chr5:144013998-144014101	104	9.33152	3.77934	6.55543
ENSMUSG00000018919.8	4.14633	1.78278	1.28038	1.39238	0.163808	0.248721	Tm4sf5	protein_coding	chr11:70505244-70511178	1125	1.78998	6.50269	4.14633
PROMPT_ENSMUST00000167323.1	4.14633	1.78278	1.28038	1.39238	0.163808	0.248721	NA	NA	NA	NA	1.78998	6.50269	4.14633
ENSMUSG00000063739.2	2.17895	2.55608	1.83635	1.39194	0.163942	0.248909	Gm4963	processed_pseudogene	chr5:137993047-137993424	378	0.578554	3.77934	2.17895
ENSMUSG00000019432.13	2987.89	0.140711	0.101106	1.39172	0.164006	0.248991	Ddx39b	protein_coding	chr17:35241746-35253707	3783	2842.08	3133.7	2987.89
ENSMUSG00000032403.8	19.8882	-0.746678	0.536681	-1.39129	0.164138	0.249176	2300009A05Rik	protein_coding	chr9:63394447-63399246	2000	24.9177	14.8586	19.8882
ENSMUSG00000005899.10	731.123	0.177974	0.128015	1.39026	0.164449	0.249632	Smpd4	protein_coding	chr16:17619354-17644828	8926	686.363	775.883	731.123
ENSMUSG00000065304.1	20.5331	-0.77183	0.555297	-1.38994	0.164547	0.249765	Gm23245	snoRNA	chr5:129789539-129789673	135	26.0622	15.0041	20.5331
ENSMUSG00000084276.1	3.62261	2.23061	1.60494	1.38984	0.164576	0.249794	Gm8317	processed_pseudogene	chr14:45858076-45858546	471	1.21142	6.03381	3.62261
ENSMUSG00000095567.5	1620.4	0.145992	0.105045	1.38981	0.164587	0.249794	Noc2l	protein_coding	chr4:156236010-156247616	2867	1538.16	1702.64	1620.4
ENSMUSG00000005054.6	218.301	0.27606	0.198661	1.3896	0.16465	0.249874	Cstb	protein_coding	chr10:78425670-78427619	599	197.619	238.983	218.301
ENSMUSG00000035212.12	212.528	0.312391	0.224846	1.38936	0.164725	0.249972	Leprot	protein_coding	chr4:101647718-101659364	1898	190.064	234.992	212.528
ENSMUSG00000027536.6	16.3071	-1.03866	0.74761	-1.38931	0.164738	0.249976	Chmp4c	protein_coding	chr3:10366907-10428856	10087	22.0082	10.606	16.3071
ENSMUSG00000055188.10	34.4173	-0.587879	0.423202	-1.38912	0.164796	0.250049	Rbm3os	antisense	chrX:8145429-8147964	971	41.511	27.3237	34.4173
ENSMUSG00000086846.2	23.0653	-0.68243	0.491304	-1.38902	0.164827	0.250074	Gm13642	processed_pseudogene	chr2:71412537-71412917	381	28.3818	17.7488	23.0653
ENSMUSG00000031935.8	726.02	-0.177627	0.127882	-1.389	0.164833	0.250074	Med17	protein_coding	chr9:15260352-15279867	3899	771.107	680.932	726.02
ENSMUSG00000086065.1	8.69234	-1.16294	0.837272	-1.38896	0.164844	0.250075	Gm16180	antisense	chr8:3259704-3260641	312	12.0781	5.30662	8.69234
PROMPT_ENSMUST00000049346.7	1.7032	3.04347	2.19128	1.3889	0.164863	0.250088	NA	NA	NA	NA	0.316434	3.08996	1.7032
ENSMUSG00000104769.1	9.34281	1.131	0.814705	1.38823	0.165067	0.250381	Igkv8-34	IG_V_gene	chr6:70044112-70044678	365	6.00664	12.679	9.34281
ENSMUSG00000028747.8	4.17715	-2.05095	1.47764	-1.38799	0.165139	0.250475	Htr6	protein_coding	chr4:139061108-139075570	2341	6.72098	1.63331	4.17715
PROMPT_ENSMUST00000115861.6	1.70139	3.04201	2.19181	1.3879	0.165169	0.250504	NA	NA	NA	NA	0.316434	3.08634	1.70139
ENSMUSG00000105759.1	23.6062	-0.693087	0.499462	-1.38767	0.165238	0.250594	RP24-257M14.2	antisense	chr5:124237724-124238435	565	29.212	18.0003	23.6062
ENSMUSG00000058979.6	190.098	0.302812	0.218305	1.3871	0.16541	0.25084	Cecr5	protein_coding	chr6:120509494-120531319	3355	169.888	210.307	190.098
ENSMUSG00000098898.1	4.12377	-1.75108	1.26281	-1.38665	0.165549	0.251034	Gm27754	miRNA	chr10:26356732-26356857	126	6.35728	1.89027	4.12377
ENSMUSG00000036718.15	4.61814	1.713	1.2354	1.38659	0.165565	0.251043	Micall2	protein_coding	chr5:139706696-139736336	4144	2.19151	7.04476	4.61814
ENSMUSG00000097892.2	96.3697	0.353193	0.254781	1.38626	0.165668	0.251183	Gm26801	antisense	chr1:177428338-177443270	1791	84.6487	108.091	96.3697
ENSMUSG00000035759.3	39.4993	0.544777	0.393056	1.386	0.165746	0.251285	Bbs10	protein_coding	chr10:111298679-111301736	2753	32.1048	46.8939	39.4993
ENSMUSG00000028886.13	1203.78	0.160656	0.115948	1.38559	0.165871	0.251444	Eya3	protein_coding	chr4:132638987-132724765	5647	1136.64	1270.92	1203.78
ENSMUSG00000097701.1	11.5993	-1.23734	0.893005	-1.3856	0.165871	0.251444	Gm17508	lincRNA	chr9:31080617-31082475	681	16.2623	6.93632	11.5993
ENSMUSG00000103715.1	18.294	0.823061	0.594129	1.38532	0.165953	0.251553	4933431K14Rik	TEC	chr9:85749078-85750429	1352	13.1324	23.4556	18.294
ENSMUSG00000051236.11	111.14	-0.409368	0.295565	-1.38503	0.166043	0.251672	Msrb3	protein_coding	chr10:120781096-120899101	4048	127.385	94.8963	111.14
PROMPT_ENSMUST00000200182.2	3.49441	1.93491	1.39724	1.38481	0.166111	0.25176	NA	NA	NA	NA	1.50433	5.4845	3.49441
ENSMUSG00000068015.6	1205.77	-0.160601	0.116028	-1.38416	0.16631	0.252046	Lrch1	protein_coding	chr14:74754674-74947877	4706	1272.15	1139.39	1205.77
PROMPT_ENSMUST00000049488.7	5.95068	1.41582	1.02321	1.3837	0.166449	0.252242	NA	NA	NA	NA	3.32509	8.57627	5.95068
ENSMUSG00000029617.10	863.204	0.171002	0.12359	1.38362	0.166474	0.252264	Ccz1	protein_coding	chr5:143987909-144014877	4480	812.609	913.8	863.204
ENSMUSG00000092085.1	1.15341	3.59303	2.59709	1.38349	0.166516	0.252295	Gm17224	antisense	chr1:172213021-172213680	500	0	2.30681	1.15341
ENSMUSG00000099488.1	4.84924	-1.62709	1.17606	-1.38351	0.166508	0.252295	Gm19774	processed_pseudogene	chr18:38714400-38714513	114	7.39168	2.30681	4.84924
ENSMUSG00000057137.7	20.1303	0.764124	0.552345	1.38342	0.166537	0.252311	Tmem140	protein_coding	chr6:34863146-34874946	5853	14.9024	25.3581	20.1303
ENSMUSG00000028431.9	1044.13	-0.165749	0.119816	-1.38336	0.166556	0.252324	Ikbkap	protein_coding	chr4:56749680-56802331	7399	1104.05	984.214	1044.13
ENSMUSG00000036123.6	2.84473	-2.33918	1.69101	-1.3833	0.166572	0.252332	Slc9a3	protein_coding	chr13:74121515-74166064	2490	4.74432	0.945136	2.84473
ENSMUSG00000097401.1	2.2055	2.49676	1.80503	1.38322	0.166597	0.252355	Gm26744	lincRNA	chr16:21843451-21845776	1731	0.632869	3.77813	2.2055
ENSMUSG00000087264.1	2.58019	-2.18606	1.58053	-1.38312	0.166629	0.252388	Gad1os	antisense	chr2:70489940-70563357	938	4.21645	0.94393	2.58019
ENSMUSG00000102059.1	62.5254	-0.458967	0.331923	-1.38275	0.166742	0.252542	Gm20257	transcribed_unprocessed_pseudogene	chr1:58652641-58655831	936	72.5253	52.5255	62.5254
ENSMUSG00000017765.14	204.359	-0.308355	0.223011	-1.38269	0.166761	0.252555	Slc12a4	protein_coding	chr8:105943590-105966115	4297	226.252	182.466	204.359
ENSMUSG00000081756.1	3.08063	-2.02358	1.46378	-1.38244	0.166836	0.252654	Gm12291	processed_pseudogene	chr11:64759717-64760027	311	4.96158	1.19968	3.08063
ENSMUSG00000084148.1	14.1703	0.928722	0.671828	1.38238	0.166855	0.252667	Gm12380	processed_pseudogene	chr4:38263918-38264461	544	9.69864	18.642	14.1703
ENSMUSG00000087816.1	2.22147	-2.53677	1.83523	-1.38226	0.166891	0.252705	Gm25116	snoRNA	chr18:10757536-10757657	122	3.75356	0.689383	2.22147
ENSMUSG00000089508.1	2.60764	-2.38568	1.72622	-1.38203	0.166964	0.2528	Gm23473	rRNA	chr11:85778812-85778927	116	4.45163	0.763642	2.60764
ENSMUSG00000026502.11	1434.99	-0.15344	0.111062	-1.38157	0.167104	0.252996	Desi2	protein_coding	chr1:178187417-178257301	9156	1511.87	1358.1	1434.99
ENSMUSG00000093562.1	15.8439	-0.832777	0.602797	-1.38152	0.167119	0.253002	Gm23090	snoRNA	chr4:41213776-41213853	78	20.3882	11.2996	15.8439
ENSMUSG00000022426.5	724.831	0.173875	0.125894	1.38113	0.167239	0.253169	Josd1	protein_coding	chr15:79674250-79687872	3394	681.587	768.076	724.831
ENSMUSG00000050677.2	10.9422	-1.09836	0.795374	-1.38093	0.1673	0.253245	Ccdc96	protein_coding	chr5:36484588-36488172	3585	14.8409	7.04355	10.9422
ENSMUSG00000049536.5	5.93438	1.36113	0.985718	1.38085	0.167324	0.253266	Tceal1	protein_coding	chrX:136707982-136711478	2803	3.29431	8.57446	5.93438
ENSMUSG00000007682.5	2.94733	-2.15902	1.56405	-1.3804	0.167463	0.253452	Dio2	protein_coding	chr12:90724554-90738438	5813	4.87648	1.01819	2.94733
ENSMUSG00000085249.1	8.32593	1.16918	0.846993	1.38039	0.167468	0.253452	Gm12847	lincRNA	chr4:115818857-115822655	413	5.22732	11.4245	8.32593
ENSMUSG00000095969.1	40.1154	0.640248	0.46383	1.38035	0.167479	0.253452	Rnu1a1	snRNA	chr11:87422867-87423030	164	31.1991	49.0318	40.1154
PROMPT_ENSMUST00000023507.10	9.7816	-1.03249	0.748115	-1.38012	0.167549	0.253541	NA	NA	NA	NA	13.1324	6.43084	9.7816
ENSMUSG00000056692.10	1424.92	0.161264	0.11685	1.38009	0.167558	0.253541	D17Wsu92e	protein_coding	chr17:27751232-27820558	4250	1344.71	1505.14	1424.92
ENSMUSG00000034190.8	499.966	-0.217456	0.157605	-1.37976	0.167661	0.25368	Chmp7	protein_coding	chr14:69716979-69732570	2706	537.566	462.366	499.966
ENSMUSG00000087066.1	4.95164	1.70384	1.23509	1.37953	0.16773	0.253738	Gm15518	antisense	chr16:49758576-49798870	2108	2.45726	7.44602	4.95164
ENSMUSG00000097036.1	3.87552	-1.73553	1.25801	-1.37958	0.167715	0.253738	1110036E04Rik	lincRNA	chr9:64049829-64054100	777	5.95211	1.79892	3.87552
ENSMUSG00000023277.9	448.365	-0.212244	0.153851	-1.37954	0.167729	0.253738	Twf2	protein_coding	chr9:106203108-106215389	2129	480.777	415.954	448.365
ENSMUSG00000102070.1	959.728	0.178405	0.129395	1.37877	0.167967	0.25408	Gm28661	unprocessed_pseudogene	chr1:24614885-24615565	681	900.98	1018.48	959.728
ENSMUSG00000065883.2	4.89463	-1.51983	1.10247	-1.37858	0.168026	0.254137	Gm22865	snoRNA	chr2:121004089-121004302	214	7.21081	2.57845	4.89463
ENSMUSG00000097122.1	18.9346	0.923624	0.669971	1.3786	0.168017	0.254137	Gm26624	lincRNA	chr4:147136278-147457019	3769	12.8877	24.9815	18.9346
ENSMUSG00000084328.1	6.37903	1.34967	0.979303	1.37819	0.168143	0.254299	Gm14046	processed_pseudogene	chr2:129749901-129750409	509	3.64152	9.11653	6.37903
ENSMUSG00000087750.1	6.66736	-1.41431	1.02643	-1.37788	0.16824	0.25443	Gm23468	snRNA	chr8:77569495-77569602	108	9.63025	3.70448	6.66736
ENSMUSG00000096141.2	1.08036	-3.67144	2.66534	-1.37747	0.168366	0.254493	Dnah7a	protein_coding	chr1:53397006-53706784	12767	2.16073	0	1.08036
ENSMUSG00000019889.9	1.08036	-3.67144	2.66534	-1.37747	0.168366	0.254493	Ptprk	protein_coding	chr10:28074820-28597397	6177	2.16073	0	1.08036
ENSMUSG00000054196.6	1.08036	-3.67144	2.66534	-1.37747	0.168366	0.254493	Cthrc1	protein_coding	chr15:39076932-39087121	1480	2.16073	0	1.08036
ENSMUSG00000097863.1	1.08036	-3.67144	2.66534	-1.37747	0.168366	0.254493	1010001B22Rik	lincRNA	chr5:109995511-109996398	589	2.16073	0	1.08036
ENSMUSG00000094525.2	1.08036	-3.67144	2.66534	-1.37747	0.168366	0.254493	Trbv12-2	TR_V_gene	chr6:41118851-41119364	385	2.16073	0	1.08036
ENSMUSG00000030000.8	1.08036	-3.67144	2.66534	-1.37747	0.168366	0.254493	Add2	protein_coding	chr6:86078084-86119555	3119	2.16073	0	1.08036
ENSMUSG00000050440.7	1.08036	-3.67144	2.66534	-1.37747	0.168366	0.254493	Hamp	protein_coding	chr7:30942371-30944017	392	2.16073	0	1.08036
ENSMUSG00000040729.6	19.8509	-0.813858	0.590827	-1.37749	0.168361	0.254493	Cep126	protein_coding	chr9:8076633-8134294	3647	25.3913	14.3105	19.8509
ENSMUSG00000084866.1	37.8388	-0.564453	0.409953	-1.37687	0.168552	0.254758	A930006K02Rik	processed_transcript	chr16:91465104-91470121	776	45.2786	30.399	37.8388
PROMPT_ENSMUST00000046094.4	7.1315	-1.35448	0.983826	-1.37675	0.16859	0.2548	NA	NA	NA	NA	10.3388	3.92424	7.1315
ENSMUSG00000044556.3	4.26354	1.86455	1.35464	1.37641	0.168694	0.25494	Tex38	protein_coding	chr4:115779834-115781018	802	1.73566	6.79142	4.26354
ENSMUSG00000060572.15	2.72806	-2.1408	1.55589	-1.37593	0.168842	0.255149	Mfap2	protein_coding	chr4:141010418-141015984	1211	4.42085	1.03528	2.72806
PROMPT_ENSMUST00000040616.6	23.9007	-0.702909	0.510951	-1.37569	0.168919	0.255249	NA	NA	NA	NA	29.8157	17.9856	23.9007
ENSMUSG00000006313.4	6.19832	-1.35259	0.983269	-1.37561	0.168944	0.25527	Upk1a	protein_coding	chr7:30603092-30612734	1308	8.98089	3.41575	6.19832
ENSMUSG00000013858.12	1520.4	0.169127	0.122953	1.37555	0.168962	0.255282	Tmem259	protein_coding	chr10:79974948-79984330	4663	1430.11	1610.69	1520.4
ENSMUSG00000097759.1	43.2455	-0.55946	0.406755	-1.37542	0.169	0.255324	Gm26753	lincRNA	chr17:21485177-21488875	2731	51.6793	34.8116	43.2455
ENSMUSG00000025202.7	36.352	0.587573	0.427211	1.37537	0.169017	0.255334	Scd3	protein_coding	chr19:44203288-44244016	3470	28.9533	43.7506	36.352
ENSMUSG00000025418.7	5.34691	1.59647	1.16088	1.37523	0.169061	0.255384	Bsnd	protein_coding	chr4:106483456-106492283	2756	2.66144	8.03239	5.34691
ENSMUSG00000027239.12	28.6466	0.671099	0.488123	1.37486	0.169176	0.255542	Mdk	protein_coding	chr2:91929805-91932297	1324	22.0354	35.2578	28.6466
PROMPT_ENSMUST00000158411.1	92.6427	-0.366981	0.266934	-1.3748	0.169194	0.255553	NA	NA	NA	NA	104.641	80.6448	92.6427
ENSMUSG00000028863.11	419.055	-0.203774	0.14824	-1.37462	0.169248	0.255619	Meaf6	protein_coding	chr4:125085134-125113238	5211	448.224	389.886	419.055
ENSMUSG00000078249.5	73.5165	-0.529685	0.385485	-1.37407	0.169419	0.255861	Hmga1-rs1	protein_coding	chr11:120762794-120764419	1626	86.7635	60.2696	73.5165
ENSMUSG00000041740.14	1832.85	0.163748	0.119175	1.37401	0.169437	0.255873	Rnf10	protein_coding	chr5:115241412-115272898	7556	1727.82	1937.88	1832.85
PROMPT_ENSMUST00000119090.1	17.1826	-0.807316	0.587578	-1.37397	0.16945	0.255877	NA	NA	NA	NA	21.8346	12.5305	17.1826
ENSMUSG00000077314.1	1.09576	-3.66109	2.66579	-1.37336	0.169641	0.25591	Gm24171	snoRNA	chr1:20915410-20915540	131	2.19151	0	1.09576
ENSMUSG00000080542.1	10.9625	-1.03503	0.753442	-1.37373	0.169525	0.25591	Gm22710	snRNA	chr1:118459141-118459265	125	14.7322	7.19268	10.9625
PROMPT_ENSMUST00000073834.4	1.09576	-3.66109	2.66579	-1.37336	0.169641	0.25591	NA	NA	NA	NA	2.19151	0	1.09576
PROMPT_ENSMUST00000165025.1	1.09576	-3.66109	2.66579	-1.37336	0.169641	0.25591	NA	NA	NA	NA	2.19151	0	1.09576
ENSMUSG00000088071.1	1.09576	-3.66109	2.66579	-1.37336	0.169641	0.25591	Gm22818	snRNA	chr15:86212554-86212657	104	2.19151	0	1.09576
ENSMUSG00000085550.1	1.09576	-3.66109	2.66579	-1.37336	0.169641	0.25591	Gm15658	antisense	chr16:33770430-33787112	574	2.19151	0	1.09576
ENSMUSG00000004864.10	1.09576	-3.66109	2.66579	-1.37336	0.169641	0.25591	Mapk13	protein_coding	chr17:28769307-28778698	1512	2.19151	0	1.09576
ENSMUSG00000024558.10	1.09576	-3.66109	2.66579	-1.37336	0.169641	0.25591	Mapk4	protein_coding	chr18:73928486-74065359	5400	2.19151	0	1.09576
ENSMUSG00000081413.3	1.09576	-3.66109	2.66579	-1.37336	0.169641	0.25591	Gm14088	processed_pseudogene	chr2:119008209-119008477	269	2.19151	0	1.09576
ENSMUSG00000103698.1	1.09576	-3.66109	2.66579	-1.37336	0.169641	0.25591	Gm17877	processed_pseudogene	chr3:9971188-9972001	814	2.19151	0	1.09576
ENSMUSG00000104768.1	1.09576	-3.66109	2.66579	-1.37336	0.169641	0.25591	RP23-357D17.5	antisense	chr3:104409161-104417535	3895	2.19151	0	1.09576
ENSMUSG00000046312.4	1.09576	-3.66109	2.66579	-1.37336	0.169641	0.25591	AI464131	protein_coding	chr4:41495604-41503076	4701	2.19151	0	1.09576
PROMPT_ENSMUST00000118024.1	1.09576	-3.66109	2.66579	-1.37336	0.169641	0.25591	NA	NA	NA	NA	2.19151	0	1.09576
ENSMUSG00000076463.2	1.09576	-3.66109	2.66579	-1.37336	0.169641	0.25591	Trbv3	TR_V_gene	chr6:41048290-41048828	455	2.19151	0	1.09576
ENSMUSG00000036862.12	1.09576	-3.66109	2.66579	-1.37336	0.169641	0.25591	Dchs1	protein_coding	chr7:105752989-105787654	11070	2.19151	0	1.09576
ENSMUSG00000088114.1	1.09576	-3.66109	2.66579	-1.37336	0.169641	0.25591	Gm24061	snoRNA	chrX:101141433-101141552	120	2.19151	0	1.09576
ENSMUSG00000024399.5	1051.32	0.218918	0.159414	1.37327	0.169669	0.255936	Ltb	protein_coding	chr17:35194439-35196320	1516	971.206	1131.43	1051.32
ENSMUSG00000032059.11	809.752	0.168479	0.122688	1.37323	0.169682	0.255939	Alg9	protein_coding	chr9:50775019-50843542	3889	762.716	856.789	809.752
ENSMUSG00000029095.15	1.09927	-3.68911	2.6867	-1.3731	0.169721	0.255982	Ablim2	protein_coding	chr5:35757880-35884973	7047	2.19855	0	1.09927
ENSMUSG00000041750.11	3.45023	5.16254	3.76019	1.37295	0.169769	0.256039	Cd1d2	protein_coding	chr3:86986551-86989780	1527	0	6.90046	3.45023
ENSMUSG00000089968.1	4.25939	-1.61333	1.17514	-1.37288	0.169789	0.256053	Nckap5los	antisense	chr15:99427701-99435313	1712	6.4659	2.05287	4.25939
PROMPT_ENSMUST00000016106.5	4.20404	-1.78488	1.30021	-1.37276	0.169826	0.256093	NA	NA	NA	NA	6.52022	1.88786	4.20404
ENSMUSG00000036526.8	1861.61	-0.185344	0.135024	-1.37268	0.169851	0.256115	Card11	protein_coding	chr5:140872990-141000582	4866	1980.67	1742.56	1861.61
ENSMUSG00000020289.13	326.09	0.21189	0.154371	1.3726	0.169876	0.256136	Nprl3	protein_coding	chr11:32225628-32267707	7572	302.17	350.009	326.09
ENSMUSG00000102994.1	1.06678	-3.6552	2.66319	-1.37249	0.16991	0.25614	Gm37767	TEC	chr1:162086635-162088468	1834	2.13357	0	1.06678
ENSMUSG00000087982.1	1.06678	-3.6552	2.66319	-1.37249	0.16991	0.25614	Gm22224	rRNA	chr16:8873079-8873171	93	2.13357	0	1.06678
PROMPT_ENSMUST00000088921.5	1.06678	-3.6552	2.66319	-1.37249	0.16991	0.25614	NA	NA	NA	NA	2.13357	0	1.06678
PROMPT_ENSMUST00000201237.1	7.2124	-1.29164	0.941153	-1.3724	0.169938	0.256165	NA	NA	NA	NA	10.2124	4.21237	7.2124
ENSMUSG00000034377.8	774.068	-0.198982	0.145007	-1.37222	0.169995	0.256236	Tulp4	protein_coding	chr17:6106437-6251128	18054	827.366	720.77	774.068
ENSMUSG00000040258.6	4.05105	1.9286	1.40577	1.37192	0.17009	0.256346	Nxph4	protein_coding	chr10:127525473-127534559	1675	1.85155	6.25055	4.05105
PROMPT_ENSMUST00000035240.6	2.16382	-2.79243	2.03541	-1.37193	0.170086	0.256346	NA	NA	NA	NA	3.81855	0.509095	2.16382
ENSMUSG00000028409.9	1160.27	0.208021	0.151638	1.37182	0.170118	0.256373	Smu1	protein_coding	chr4:40736542-40757923	3119	1077.19	1243.34	1160.27
ENSMUSG00000089555.1	9.11421	-1.20617	0.879475	-1.37146	0.17023	0.256526	Mir1933	miRNA	chr11:21344588-21344675	88	12.8341	5.39436	9.11421
ENSMUSG00000050174.13	34.8211	-0.567108	0.413632	-1.37104	0.170361	0.256707	Nudt6	protein_coding	chr3:37404910-37420211	1677	41.6846	27.9577	34.8211
ENSMUSG00000038102.13	970.737	-0.167497	0.122171	-1.37101	0.170373	0.25671	Trappc11	protein_coding	chr8:47490115-47533470	6482	1027.55	913.927	970.737
ENSMUSG00000085166.1	16.5016	-0.808163	0.58957	-1.37077	0.170448	0.256806	Gm15522	antisense	chr5:34650718-34652477	785	21.1026	11.9007	16.5016
ENSMUSG00000030094.7	243.433	-0.269956	0.196964	-1.37059	0.170504	0.256875	Xpc	protein_coding	chr6:91489305-91515884	5490	265.768	221.099	243.433
ENSMUSG00000074912.8	3.28182	-5.25664	3.83574	-1.37044	0.17055	0.256913	Gm14207	processed_transcript	chr2:119321187-119326194	1054	6.56365	0	3.28182
ENSMUSG00000096944.1	21.517	-0.730047	0.532705	-1.37045	0.170546	0.256913	Gm26722	lincRNA	chr4:129309081-129318443	1048	26.8886	16.1454	21.517
ENSMUSG00000083894.1	1.09394	-3.68717	2.69104	-1.37017	0.170635	0.256992	Gm11489	processed_pseudogene	chr11:87467679-87469058	499	2.18788	0	1.09394
ENSMUSG00000044086.7	1.09394	-3.68717	2.69104	-1.37017	0.170635	0.256992	Lmod3	protein_coding	chr6:97238528-97252780	2242	2.18788	0	1.09394
ENSMUSG00000099179.1	1.09394	-3.68717	2.69104	-1.37017	0.170635	0.256992	Gm27980	misc_RNA	chrX:169295009-169295177	169	2.18788	0	1.09394
ENSMUSG00000041263.12	100.698	-0.348864	0.254652	-1.36997	0.170698	0.257071	Rusc1	protein_coding	chr3:89083981-89093311	5598	112.808	88.5876	100.698
PROMPT_ENSMUST00000083919.1	43.5358	-0.595497	0.43481	-1.36956	0.170825	0.257247	NA	NA	NA	NA	52.4717	34.5999	43.5358
ENSMUSG00000092973.1	11.7589	-0.969878	0.708187	-1.36952	0.170836	0.257247	Gm25071	miRNA	chr18:80925736-80925805	70	15.651	7.86678	11.7589
PROMPT_ENSMUST00000107938.5	10.8373	-1.05455	0.770247	-1.36911	0.170965	0.257426	NA	NA	NA	NA	14.6275	7.04717	10.8373
ENSMUSG00000077358.1	31.3122	-0.586081	0.428119	-1.36897	0.17101	0.257477	Gm26293	snoRNA	chr1:59692509-59692592	84	37.6793	24.945	31.3122
PROMPT_ENSMUST00000201449.1	1.55556	-3.07096	2.24333	-1.36893	0.171022	0.257479	NA	NA	NA	NA	2.76644	0.344691	1.55556
ENSMUSG00000027603.13	8.26077	1.21052	0.884306	1.36889	0.171034	0.257482	Ggt7	protein_coding	chr2:155490379-155518237	3264	4.9143	11.6072	8.26077
ENSMUSG00000026975.8	205.623	0.269228	0.196726	1.36854	0.171142	0.257628	Dph7	protein_coding	chr2:24962400-24972163	2365	186.548	224.698	205.623
ENSMUSG00000093476.1	2.55163	-2.12262	1.55112	-1.36845	0.171173	0.257642	Gm22355	miRNA	chr2:167644364-167644459	96	4.15873	0.944533	2.55163
ENSMUSG00000029407.8	1834.39	-0.154461	0.112873	-1.36845	0.171172	0.257642	Uso1	protein_coding	chr5:92137938-92202798	5847	1933.04	1735.74	1834.39
ENSMUSG00000034457.8	3.45053	5.16268	3.77287	1.36837	0.171197	0.257662	Eda2r	protein_coding	chrX:97333840-97377216	5891	0	6.90107	3.45053
PROMPT_ENSMUST00000075853.5	13.9869	0.90133	0.658848	1.36804	0.171299	0.257801	NA	NA	NA	NA	9.76021	18.2136	13.9869
PROMPT_ENSMUST00000158934.2	46.2109	-0.51119	0.373705	-1.36789	0.171345	0.257853	NA	NA	NA	NA	54.5633	37.8585	46.2109
ENSMUSG00000105679.1	69.8854	-0.449422	0.328566	-1.36783	0.171366	0.257869	RP23-307I19.1	TEC	chr5:140321622-140323844	2223	80.5254	59.2454	69.8854
ENSMUSG00000026469.12	1789.2	0.157431	0.115115	1.3676	0.171436	0.257958	Xpr1	protein_coding	chr1:155275701-155417415	17880	1691.32	1887.08	1789.2
PROMPT_ENSMUST00000177652.1	2.524	2.36296	1.7279	1.36754	0.171457	0.257974	NA	NA	NA	NA	0.925773	4.12222	2.524
ENSMUSG00000029547.8	1529.05	0.184966	0.13526	1.36748	0.171474	0.257984	Ints1	protein_coding	chr5:139751282-139775674	9270	1430.5	1627.6	1529.05
ENSMUSG00000076652.4	99.1903	0.400401	0.292875	1.36714	0.171581	0.258129	Ighv7-3	IG_V_gene	chr12:114153180-114153644	361	85.2208	113.16	99.1903
ENSMUSG00000090666.1	7.56721	-1.20407	0.880801	-1.36702	0.171619	0.25817	Gm17567	protein_coding	chr10:33994989-33995054	66	10.5938	4.54057	7.56721
ENSMUSG00000104671.1	47.3187	-0.565873	0.414095	-1.36653	0.171773	0.258385	RP23-106G24.2	lincRNA	chr3:103071174-103072492	1319	56.4968	38.1406	47.3187
ENSMUSG00000089671.1	2.00139	-2.48706	1.82035	-1.36625	0.171859	0.258499	Gm16537	antisense	chr15:99715543-99724474	702	3.40293	0.599842	2.00139
ENSMUSG00000081643.1	6.75131	1.40951	1.03172	1.36617	0.171887	0.258524	Gm11605	processed_pseudogene	chr1:63364720-63365365	646	3.57995	9.92266	6.75131
PROMPT_ENSMUST00000195996.1	22.6878	-0.737516	0.539908	-1.366	0.171937	0.258568	NA	NA	NA	NA	28.3691	17.0064	22.6878
ENSMUSG00000028013.14	105.915	0.387418	0.283613	1.36601	0.171937	0.258568	Ppa2	protein_coding	chr3:133310110-133378235	9554	91.5795	120.25	105.915
ENSMUSG00000037410.11	36.234	-0.586002	0.429036	-1.36586	0.171983	0.258621	Tbc1d2b	protein_coding	chr9:90202027-90270804	8799	43.5226	28.9454	36.234
ENSMUSG00000092978.1	4.88468	-1.48645	1.08833	-1.36581	0.171999	0.258629	Gm25070	miRNA	chr15:95879716-95879817	102	7.19091	2.57845	4.88468
ENSMUSG00000020720.11	674.533	0.18279	0.133871	1.36542	0.172121	0.258796	Psmd12	protein_coding	chr11:107479484-107504362	2649	631.562	717.505	674.533
ENSMUSG00000069539.9	1422.91	0.154871	0.113436	1.36528	0.172166	0.258837	Scyl2	protein_coding	chr10:89638721-89686285	10099	1347.34	1498.49	1422.91
ENSMUSG00000034248.7	867.092	-0.161116	0.118011	-1.36527	0.17217	0.258837	Slc25a37	protein_coding	chr14:69241848-69285112	6021	915.505	818.679	867.092
ENSMUSG00000031065.12	952.607	-0.169606	0.124263	-1.3649	0.172286	0.258995	Cdk16	protein_coding	chrX:20687954-20699880	4378	1009.27	895.941	952.607
PROMPT_ENSMUST00000076734.6	289.118	0.22106	0.162031	1.36431	0.17247	0.259247	NA	NA	NA	NA	266.924	311.312	289.118
ENSMUSG00000065245.1	15.7079	-0.845433	0.619684	-1.3643	0.172474	0.259247	Gm22295	snRNA	chr3:67055958-67056064	107	20.1569	11.2589	15.7079
ENSMUSG00000098280.1	3.49505	-2.04258	1.49721	-1.36426	0.172486	0.259249	Mir7687	miRNA	chr8:120538696-120538754	59	5.71737	1.27274	3.49505
ENSMUSG00000078183.3	4.70955	-1.50994	1.10687	-1.36416	0.172518	0.25927	Gm15610	processed_pseudogene	chr5:8971948-8972142	195	7.02093	2.39816	4.70955
ENSMUSG00000064416.1	2.01748	-2.62059	1.92104	-1.36415	0.172522	0.25927	Gm22248	snRNA	chrX:151384494-151384643	150	3.52586	0.509095	2.01748
ENSMUSG00000076288.1	3.24251	1.99864	1.46529	1.36399	0.172571	0.259327	Mir301b	miRNA	chr16:17124400-17124496	97	1.23858	5.24644	3.24251
ENSMUSG00000037890.11	59.5515	0.485672	0.356089	1.36391	0.172596	0.25935	Wdr19	protein_coding	chr5:65199696-65260415	4403	49.6709	69.4322	59.5515
ENSMUSG00000027076.8	132.232	0.403868	0.296135	1.3638	0.172631	0.259385	Timm10	protein_coding	chr2:84826997-84830213	815	113.72	150.743	132.232
ENSMUSG00000074482.4	2.16364	-2.47965	1.81868	-1.36344	0.172744	0.25954	Gm16589	processed_pseudogene	chr8:4087658-4088572	915	3.6379	0.689383	2.16364
ENSMUSG00000047678.1	25.4833	0.680352	0.499209	1.36286	0.172927	0.259798	Gpr82	protein_coding	chrX:13661363-13667433	2497	19.6431	31.3234	25.4833
ENSMUSG00000025201.7	7.06998	1.31996	0.968847	1.36241	0.17307	0.259996	Bloc1s2-ps	processed_pseudogene	chr2:52619754-52620185	432	4.0358	10.1042	7.06998
ENSMUSG00000000409.12	356.283	0.212074	0.155745	1.36167	0.173302	0.26033	Lck	protein_coding	chr4:129548344-129573641	2929	329.907	382.66	356.283
ENSMUSG00000042359.16	3.792	1.8748	1.37698	1.36153	0.173345	0.260378	Osbpl6	protein_coding	chr2:76406508-76600647	10063	1.55501	6.02898	3.792
ENSMUSG00000041915.8	881.996	-0.174022	0.127844	-1.3612	0.17345	0.260519	Ammecr1l	protein_coding	chr18:31759824-31784071	4769	935.176	828.815	881.996
PROMPT_ENSMUST00000097773.3	3.31862	-2.13968	1.57215	-1.36098	0.173519	0.260606	NA	NA	NA	NA	5.43876	1.19848	3.31862
ENSMUSG00000085246.1	194.58	-0.368007	0.270458	-1.36068	0.173616	0.260708	Gm15893	antisense	chr11:88356291-88363947	1559	219.414	169.747	194.58
ENSMUSG00000056509.8	1.05321	-3.63856	2.6741	-1.36067	0.173619	0.260708	Gm9999	lincRNA	chr7:46983580-46987803	683	2.10641	0	1.05321
ENSMUSG00000084638.1	1.05321	-3.63856	2.6741	-1.36067	0.173619	0.260708	Gm23889	snRNA	chr9:114838173-114838276	104	2.10641	0	1.05321
ENSMUSG00000087578.1	26.8059	-0.633198	0.465588	-1.36	0.17383	0.26101	Ccdc142os	antisense	chr6:83106608-83109054	1083	32.6872	20.9246	26.8059
ENSMUSG00000002274.10	10.0187	1.03345	0.759931	1.35993	0.173852	0.261026	Metrn	protein_coding	chr17:25794571-25797136	1434	6.46932	13.5682	10.0187
ENSMUSG00000018822.7	1.94244	-2.59282	1.90696	-1.35966	0.173937	0.261137	Sfrp5	protein_coding	chr19:42197971-42202252	1900	3.37578	0.509095	1.94244
ENSMUSG00000105349.1	37.6716	-0.613628	0.451408	-1.35936	0.174031	0.261262	RP23-314O1.1	antisense	chr5:136120966-136121670	705	45.3039	30.0394	37.6716
ENSMUSG00000076757.9	5.07297	-1.58167	1.16389	-1.35895	0.174162	0.261442	Tcrg-C4	TR_C_gene	chr13:19344558-19352756	985	7.56507	2.58086	5.07297
ENSMUSG00000000753.13	24.6579	0.66685	0.490736	1.35888	0.174186	0.261462	Serpinf1	protein_coding	chr11:75409769-75422701	2359	18.9581	30.3577	24.6579
ENSMUSG00000037933.13	768.081	-0.172118	0.126677	-1.35872	0.174235	0.261521	Bicd2	protein_coding	chr13:49341549-49387025	6351	813.324	722.838	768.081
PROMPT_ENSMUST00000045633.5	8.51642	-1.11054	0.817365	-1.35868	0.174249	0.261525	NA	NA	NA	NA	11.7274	5.30542	8.51642
ENSMUSG00000025200.6	338.227	0.225225	0.165796	1.35845	0.174322	0.261618	Cwf19l1	protein_coding	chr19:44108644-44135876	3574	311.681	364.773	338.227
ENSMUSG00000057531.11	373.787	-0.233033	0.17167	-1.35745	0.174637	0.262062	Dtnbp1	protein_coding	chr13:44922079-45002096	1334	403.699	343.874	373.787
ENSMUSG00000022554.6	261.124	-0.255425	0.188166	-1.35745	0.174639	0.262062	Hgh1	protein_coding	chr15:76368898-76371403	1959	284.171	238.077	261.124
ENSMUSG00000072255.3	4.98835	1.5618	1.1506	1.35738	0.17466	0.262076	Rpl31-ps17	processed_pseudogene	chr12:54701329-54701706	378	2.42285	7.55386	4.98835
ENSMUSG00000025787.5	52.9789	0.47189	0.347677	1.35727	0.174697	0.262115	Tgm4	protein_coding	chr9:123034739-123067561	3936	44.458	61.4998	52.9789
ENSMUSG00000100622.1	27.3654	-0.699944	0.515755	-1.35712	0.174742	0.262167	Gm20379	protein_coding	chr13:92305980-92307183	1204	34.0072	20.7236	27.3654
ENSMUSG00000058755.3	107.561	-0.341493	0.251738	-1.35654	0.174927	0.262422	Osm	protein_coding	chr11:4236420-4241026	2272	120.418	94.7033	107.561
ENSMUSG00000031373.4	27.4003	0.643753	0.474562	1.35652	0.174934	0.262422	Car5b	protein_coding	chrX:163976822-164027997	6354	21.627	33.1736	27.4003
PROMPT_ENSMUST00000113676.3_ENSMUST00000162372.5	11.9879	-1.05509	0.778024	-1.35612	0.175062	0.262598	NA	NA	NA	NA	16.2746	7.70117	11.9879
PROMPT_ENSMUST00000042334.12	6.67031	-1.2918	0.952715	-1.35591	0.175128	0.262681	NA	NA	NA	NA	9.38221	3.95842	6.67031
ENSMUSG00000102759.1	1.95601	-2.60447	1.92116	-1.35568	0.175202	0.262776	Gm10463	TEC	chr5:32130283-32133171	2889	3.40293	0.509095	1.95601
ENSMUSG00000025404.13	1386.48	0.210753	0.155492	1.3554	0.175291	0.262877	R3hdm2	protein_coding	chr10:127380327-127499384	5987	1285.46	1487.5	1386.48
ENSMUSG00000106601.1	7.95643	1.16699	0.860976	1.35542	0.175283	0.262877	Ighv1-70	IG_V_pseudogene	chr12:115691889-115692322	351	4.90726	11.0056	7.95643
ENSMUSG00000063450.12	328.692	0.265982	0.19631	1.35491	0.175446	0.263093	Syne2	protein_coding	chr12:75818134-76110926	26726	298.705	358.68	328.692
ENSMUSG00000020393.14	321.825	0.233729	0.172553	1.35453	0.175567	0.263258	Kremen1	protein_coding	chr11:5191552-5261558	7722	295.199	348.451	321.825
ENSMUSG00000082535.1	6.31604	1.31039	0.967438	1.3545	0.175578	0.263258	Gm7860	processed_pseudogene	chr16:91539182-91540060	879	3.69584	8.93624	6.31604
ENSMUSG00000027993.14	29.919	-0.600616	0.443447	-1.35442	0.175601	0.263277	Trim2	protein_coding	chr3:84160439-84306877	19751	36.1658	23.6723	29.919
PROMPT_ENSMUST00000076813.6	10.8611	-0.958962	0.708164	-1.35415	0.175688	0.26339	NA	NA	NA	NA	14.3474	7.37477	10.8611
ENSMUSG00000049649.8	4.67148	-1.74993	1.29242	-1.354	0.175737	0.263448	Gpr3	protein_coding	chr4:133209340-133212536	2734	7.30658	2.03638	4.67148
ENSMUSG00000020986.11	844.187	-0.188366	0.139129	-1.35389	0.175771	0.263482	Sec23a	protein_coding	chr12:58958383-59012017	4840	898.966	789.408	844.187
ENSMUSG00000103957.1	11.4934	-0.973068	0.718864	-1.35362	0.175858	0.263587	Gm10766	TEC	chr2:127269449-127270054	606	15.2661	7.72067	11.4934
PROMPT_ENSMUST00000051259.8	4.08395	1.72139	1.27171	1.3536	0.175863	0.263587	NA	NA	NA	NA	1.84429	6.32361	4.08395
ENSMUSG00000104126.1	39.415	-0.550989	0.407317	-1.35273	0.176142	0.263989	Gm37486	processed_pseudogene	chr1:178299396-178299800	405	46.7725	32.0576	39.415
ENSMUSG00000038067.2	1.68447	2.96519	2.19249	1.35243	0.176238	0.264117	Csf3	protein_coding	chr11:98701263-98703629	1413	0.462887	2.90605	1.68447
ENSMUSG00000101867.1	26.3526	-0.644378	0.476544	-1.35219	0.176314	0.264215	C78334	antisense	chr9:96017934-96024740	667	32.2149	20.4904	26.3526
ENSMUSG00000060480.3	2.19321	-2.47329	1.82934	-1.35201	0.176371	0.264268	Olfr171	protein_coding	chr16:19624157-19625101	945	3.69584	0.690589	2.19321
ENSMUSG00000098812.1	2.19321	-2.47329	1.82934	-1.35201	0.176371	0.264268	Mir7578	miRNA	chr2:27450549-27450630	82	3.69584	0.690589	2.19321
ENSMUSG00000022438.6	5.30533	-1.5766	1.16642	-1.35166	0.176485	0.264422	Parvb	protein_coding	chr15:84232043-84315688	4416	7.85072	2.75994	5.30533
PROMPT_ENSMUST00000180775.1	1.58302	-3.09441	2.2897	-1.35145	0.176552	0.264506	NA	NA	NA	NA	2.82075	0.345294	1.58302
ENSMUSG00000059301.5	16.6862	-0.80562	0.596156	-1.35136	0.176581	0.264532	Gm5434	protein_coding	chr12:36090379-36091829	1451	21.3068	12.0657	16.6862
ENSMUSG00000038116.14	811.435	0.166181	0.122981	1.35127	0.176608	0.264558	Phf20	protein_coding	chr2:156196466-156309952	9988	765.381	857.489	811.435
ENSMUSG00000101892.1	65.8454	-0.412748	0.305551	-1.35083	0.176749	0.264752	9130401M01Rik	protein_coding	chr15:58022259-58034325	2666	75.2864	56.4045	65.8454
PROMPT_ENSMUST00000110216.1	28.4156	-0.642395	0.475589	-1.35073	0.17678	0.264783	NA	NA	NA	NA	34.4188	22.4124	28.4156
ENSMUSG00000042032.11	882.995	0.186309	0.137949	1.35056	0.176836	0.264849	Mat2b	protein_coding	chr11:40679314-40695203	5001	825.795	940.196	882.995
ENSMUSG00000093956.1	727.86	0.63747	0.47203	1.35049	0.176859	0.264868	Gm24497	snRNA	chr1:72244213-72244403	191	569.557	886.163	727.86
PROMPT_ENSMUST00000157950.1	3.17648	5.04472	3.73642	1.35015	0.176969	0.265016	NA	NA	NA	NA	0	6.35297	3.17648
ENSMUSG00000030610.11	251.405	0.247348	0.183248	1.3498	0.17708	0.265166	Det1	protein_coding	chr7:78822962-78847236	2877	230.347	272.462	251.405
ENSMUSG00000086485.2	3.78559	-1.74949	1.29622	-1.34968	0.177119	0.265207	Gm15458	lincRNA	chr17:27735220-27741492	709	5.8636	1.70757	3.78559
ENSMUSG00000031958.14	16.818	-0.789229	0.584774	-1.34963	0.177134	0.265214	Ldhd	protein_coding	chr8:111623785-111630374	5328	21.3919	12.2441	16.818
ENSMUSG00000106333.1	1.57377	-3.07261	2.27687	-1.34949	0.17718	0.265266	RP24-140D11.4	lincRNA	chr5:107698212-107703480	1740	2.89299	0.254547	1.57377
ENSMUSG00000095600.1	11.525	1.22222	0.90582	1.3493	0.17724	0.26534	Gm9457	processed_pseudogene	chr8:4812817-4813212	396	6.9145	16.1355	11.525
PROMPT_ENSMUST00000151670.1	2.0882	2.49538	1.85062	1.3484	0.177529	0.265755	NA	NA	NA	NA	0.578554	3.59785	2.0882
PROMPT_ENSMUST00000070021.1	50.9141	-0.482901	0.35816	-1.34828	0.177567	0.265797	NA	NA	NA	NA	59.4146	42.4137	50.9141
PROMPT_ENSMUST00000199080.1	2.0876	2.49498	1.85072	1.34812	0.177621	0.26586	NA	NA	NA	NA	0.578554	3.59664	2.0876
ENSMUSG00000031362.15	32.536	0.58854	0.436599	1.34801	0.177655	0.265895	Xlr4c	protein_coding	chrX:73233688-73243130	2232	25.8159	39.2561	32.536
ENSMUSG00000095205.1	7.87374	-1.12288	0.833015	-1.34797	0.177668	0.265898	Snord93	snoRNA	chr5:23852210-23852280	71	10.7709	4.97661	7.87374
ENSMUSG00000040405.11	37.9774	-0.562252	0.41715	-1.34784	0.177709	0.265944	Havcr1	protein_coding	chr11:46735080-46779578	2311	45.5589	30.396	37.9774
PROMPT_ENSMUST00000031984.6	2.75611	2.28404	1.69469	1.34776	0.177736	0.265967	NA	NA	NA	NA	0.894989	4.61724	2.75611
PROMPT_ENSMUST00000098994.5	7.52055	1.19813	0.88904	1.34767	0.177764	0.265993	NA	NA	NA	NA	4.50573	10.5354	7.52055
ENSMUSG00000018470.6	7.96872	1.15309	0.855741	1.34748	0.177827	0.26607	Kcnab3	protein_coding	chr11:69326258-69333042	2865	4.87648	11.061	7.96872
ENSMUSG00000055818.2	7.88769	-1.22169	0.906793	-1.34726	0.177896	0.266157	A230083G16Rik	protein_coding	chr6:124916863-124925844	991	10.9644	4.811	7.88769
ENSMUSG00000031790.7	3.98253	1.69718	1.26036	1.34658	0.178116	0.266469	Mmp15	protein_coding	chr8:95352268-95374293	4348	1.78998	6.17509	3.98253
ENSMUSG00000082402.1	82.1023	0.363658	0.270185	1.34596	0.178315	0.266751	Gm15621	processed_pseudogene	chr5:124472427-124472790	364	71.7276	92.477	82.1023
PROMPT_ENSMUST00000161553.1	31.3293	0.601113	0.446632	1.34588	0.178341	0.266774	NA	NA	NA	NA	25.0712	37.5874	31.3293
ENSMUSG00000020132.9	1552.43	0.186874	0.138863	1.34574	0.178387	0.266826	Rab21	protein_coding	chr10:115289863-115315591	1823	1451.07	1653.78	1552.43
ENSMUSG00000000202.7	1.27274	3.74706	2.78471	1.34558	0.178437	0.266826	Btbd17	protein_coding	chr11:114791217-114795945	3187	0	2.54547	1.27274
ENSMUSG00000077593.1	3.92089	-1.69059	1.25637	-1.34562	0.178425	0.266826	Gm26014	snoRNA	chr18:77682614-77682745	132	5.95211	1.88967	3.92089
ENSMUSG00000028465.14	6025.11	0.159488	0.118529	1.34557	0.178442	0.266826	Tln1	protein_coding	chr4:43531519-43562691	9801	5691.58	6358.64	6025.11
ENSMUSG00000101800.1	1.27274	3.74706	2.78471	1.34558	0.178437	0.266826	Rnf170-ps	processed_pseudogene	chr7:26072073-26072931	859	0	2.54547	1.27274
ENSMUSG00000091004.1	1.27274	3.74706	2.78471	1.34558	0.178437	0.266826	Gm6872	processed_pseudogene	chr7:41668609-41669308	700	0	2.54547	1.27274
ENSMUSG00000029319.7	311.632	-0.284023	0.211125	-1.34528	0.178534	0.26693	Coq2	protein_coding	chr5:100654723-100675140	2624	342.324	280.94	311.632
PROMPT_ENSMUST00000050497.11	2.93951	-1.95294	1.45168	-1.34529	0.17853	0.26693	NA	NA	NA	NA	4.67934	1.19968	2.93951
ENSMUSG00000078184.1	18.7405	0.73594	0.547216	1.34488	0.178664	0.267092	B020018G12Rik	protein_coding	chr1:175977777-175979114	1338	13.973	23.5079	18.7405
ENSMUSG00000097416.2	9.99461	-1.13165	0.841453	-1.34488	0.178664	0.267092	Gm26670	antisense	chr1:191986836-191990122	3287	13.8105	6.17871	9.99461
ENSMUSG00000083892.3	11.0853	-0.953974	0.709537	-1.3445	0.178786	0.267258	Gm1848	processed_pseudogene	chrX:21146844-21147640	789	14.6132	7.55747	11.0853
ENSMUSG00000094526.1	10.6877	-0.978133	0.727706	-1.34413	0.178905	0.267419	Gm21451	transcribed_unprocessed_pseudogene	chr14:69390854-69480287	2775	14.1808	7.19448	10.6877
ENSMUSG00000086041.1	7.76207	-1.16815	0.869201	-1.34394	0.178967	0.267496	Gm12869	antisense	chr4:107349039-107351353	344	10.7095	4.81462	7.76207
ENSMUSG00000082527.1	1.48334	-3.04541	2.26618	-1.34385	0.178996	0.267522	Gm8200	processed_pseudogene	chr5:103989370-103989591	222	2.71212	0.254547	1.48334
ENSMUSG00000086436.2	12.635	0.935777	0.696593	1.34336	0.179155	0.267742	Gm13690	processed_pseudogene	chr2:80629284-80629568	285	8.66083	16.6093	12.635
ENSMUSG00000095463.6	25.9307	-0.620363	0.461826	-1.34328	0.17918	0.267764	Entpd4	protein_coding	chr14:69337174-69367270	8074	31.3526	20.5087	25.9307
ENSMUSG00000020273.11	1060.7	-0.161542	0.120269	-1.34317	0.179216	0.267801	Papolg	protein_coding	chr11:23862646-23895253	5491	1120.74	1000.65	1060.7
ENSMUSG00000077493.1	20.8328	-0.713564	0.531493	-1.34256	0.179413	0.268079	Snord91a	snoRNA	chr11:74905424-74905516	93	25.8052	15.8603	20.8328
ENSMUSG00000020334.6	1.03963	-3.62145	2.69772	-1.34241	0.179463	0.268113	Slc22a4	protein_coding	chr11:53983123-54028090	2553	2.07925	0	1.03963
ENSMUSG00000086786.1	1.03963	-3.62145	2.69772	-1.34241	0.179463	0.268113	Gm15908	processed_transcript	chr13:34652923-34666774	1091	2.07925	0	1.03963
ENSMUSG00000000916.13	230.271	0.28252	0.21046	1.34239	0.179469	0.268113	Nsun5	protein_coding	chr5:135369953-135376805	4317	207.579	252.964	230.271
ENSMUSG00000055480.6	105.743	0.414055	0.308492	1.34219	0.179535	0.268195	Zfp458	protein_coding	chr13:67254918-67269068	3488	91.3674	120.118	105.743
ENSMUSG00000022639.12	615.52	0.17613	0.131232	1.34213	0.179553	0.268205	5330426P16Rik	lincRNA	chr16:50719294-50732773	4679	577.758	653.283	615.52
ENSMUSG00000048424.13	11.6138	-1.13755	0.847633	-1.34203	0.179585	0.268237	Ranbp3l	protein_coding	chr15:8968426-9066551	3034	16.0197	7.20796	11.6138
PROMPT_ENSMUST00000172817.1	6.49478	-1.2731	0.948927	-1.34162	0.17972	0.268422	NA	NA	NA	NA	9.12009	3.86948	6.49478
PROMPT_ENSMUST00000102758.5	8.1761	-1.17643	0.877162	-1.34118	0.179862	0.268618	NA	NA	NA	NA	11.3768	4.97541	8.1761
PROMPT_ENSMUST00000017365.12	3.10537	-2.05663	1.53365	-1.34101	0.179919	0.268685	NA	NA	NA	NA	5.01226	1.19848	3.10537
ENSMUSG00000092730.1	19.7468	-0.736371	0.54917	-1.34088	0.17996	0.26873	Snora24	snoRNA	chr3:123507937-123508066	130	24.5431	14.9505	19.7468
ENSMUSG00000025537.10	10.3545	1.01908	0.760185	1.34056	0.180062	0.268866	Phkg1	protein_coding	chr5:129863421-129898549	6509	6.72077	13.9883	10.3545
ENSMUSG00000089429.1	23.1185	-0.669777	0.499647	-1.3405	0.180083	0.268881	Gm26004	rRNA	chr1:181840453-181840568	116	28.2933	17.9437	23.1185
ENSMUSG00000070705.2	41.3086	-0.527582	0.393601	-1.3404	0.180116	0.268914	Eid2b	protein_coding	chr7:28277706-28280129	2424	48.6493	33.9678	41.3086
PROMPT_ENSMUST00000187285.4	5.97772	-1.39381	1.04013	-1.34003	0.180236	0.269076	NA	NA	NA	NA	8.70228	3.25315	5.97772
ENSMUSG00000059089.4	10.1128	-1.06636	0.79589	-1.33983	0.180299	0.269148	Fcgr4	protein_coding	chr1:171018920-171029761	1256	13.6876	6.53808	10.1128
ENSMUSG00000085662.1	1.10894	3.54176	2.64428	1.3394	0.18044	0.269148	Gm16220	antisense	chr10:75992691-75993992	405	0	2.21787	1.10894
ENSMUSG00000082688.1	3.92258	-1.87863	1.4022	-1.33978	0.180318	0.269148	Gm12124	processed_pseudogene	chr11:35792781-35793459	679	6.11868	1.72647	3.92258
PROMPT_ENSMUST00000127405.1	1.10894	3.54176	2.64428	1.3394	0.18044	0.269148	NA	NA	NA	NA	0	2.21787	1.10894
ENSMUSG00000035431.4	1.10894	3.54176	2.64428	1.3394	0.18044	0.269148	Sstr1	protein_coding	chr12:58211772-58214444	2046	0	2.21787	1.10894
ENSMUSG00000098110.1	1.10894	3.54176	2.64428	1.3394	0.18044	0.269148	Gm26956	processed_pseudogene	chr13:11939558-11940543	986	0	2.21787	1.10894
ENSMUSG00000035121.5	1.10894	3.54176	2.64428	1.3394	0.18044	0.269148	Neil2	protein_coding	chr14:63182443-63193541	1932	0	2.21787	1.10894
ENSMUSG00000050530.12	1.10894	3.54176	2.64428	1.3394	0.18044	0.269148	Fam171a1	protein_coding	chr2:3114224-3227806	4442	0	2.21787	1.10894
ENSMUSG00000027996.11	1.10894	3.54176	2.64428	1.3394	0.18044	0.269148	Sfrp2	protein_coding	chr3:83766321-83774316	2153	0	2.21787	1.10894
ENSMUSG00000085256.1	1.10894	3.54176	2.64428	1.3394	0.18044	0.269148	Dmrta2os	antisense	chr4:109976738-109977813	848	0	2.21787	1.10894
ENSMUSG00000008843.4	1.10894	3.54176	2.64428	1.3394	0.18044	0.269148	Cldn13	protein_coding	chr5:134914249-134915526	1067	0	2.21787	1.10894
ENSMUSG00000103622.1	1.10894	3.54176	2.64428	1.3394	0.18044	0.269148	Gm38391	TEC	chr9:92538801-92542869	4069	0	2.21787	1.10894
ENSMUSG00000081875.1	1.10894	3.54176	2.64428	1.3394	0.18044	0.269148	Gm15223	processed_pseudogene	chrX:166485602-166486427	826	0	2.21787	1.10894
ENSMUSG00000096438.3	1.10894	3.54176	2.64428	1.3394	0.18044	0.269148	Gm20899	processed_pseudogene	chrY:38619783-38620784	1002	0	2.21787	1.10894
ENSMUSG00000045591.5	1.10833	3.54107	2.64473	1.33892	0.180598	0.269168	Olig3	protein_coding	chr10:19356560-19358606	2047	0	2.21667	1.10833
ENSMUSG00000004044.9	6.72344	-1.23065	0.919061	-1.33903	0.18056	0.269168	Ptrf	protein_coding	chr11:100956733-100970887	3587	9.41299	4.03389	6.72344
ENSMUSG00000005078.14	233.885	0.24554	0.183343	1.33923	0.180495	0.269168	Jkamp	protein_coding	chr12:72085589-72101461	2692	214.16	253.61	233.885
PROMPT_ENSMUST00000022464.10	1.10833	3.54107	2.64473	1.33892	0.180598	0.269168	NA	NA	NA	NA	0	2.21667	1.10833
ENSMUSG00000051065.8	1.10833	3.54107	2.64473	1.33892	0.180598	0.269168	Mb21d2	protein_coding	chr16:28826176-28929698	3080	0	2.21667	1.10833
ENSMUSG00000024727.8	1.10833	3.54107	2.64473	1.33892	0.180598	0.269168	Trpm6	protein_coding	chr19:18749983-18892510	6508	0	2.21667	1.10833
ENSMUSG00000070476.8	1.10833	3.54107	2.64473	1.33892	0.180598	0.269168	Fam217b	protein_coding	chr2:178414524-178424428	4559	0	2.21667	1.10833
PROMPT_ENSMUST00000196905.1	1.10833	3.54107	2.64473	1.33892	0.180598	0.269168	NA	NA	NA	NA	0	2.21667	1.10833
ENSMUSG00000094618.1	1.10833	3.54107	2.64473	1.33892	0.180598	0.269168	Gm13271	protein_coding	chr4:88754868-88755416	549	0	2.21667	1.10833
ENSMUSG00000042078.12	1.10833	3.54107	2.64473	1.33892	0.180598	0.269168	Svop	protein_coding	chr5:114026910-114091570	4556	0	2.21667	1.10833
ENSMUSG00000029564.10	2.29289	-2.59039	1.93451	-1.33905	0.180556	0.269168	4930519G04Rik	protein_coding	chr5:114853664-114883880	3964	3.89639	0.689383	2.29289
ENSMUSG00000089248.1	1.10833	3.54107	2.64473	1.33892	0.180598	0.269168	Gm24050	misc_RNA	chr5:118211053-118211342	290	0	2.21667	1.10833
PROMPT_ENSMUST00000033880.5	1.10833	3.54107	2.64473	1.33892	0.180598	0.269168	NA	NA	NA	NA	0	2.21667	1.10833
ENSMUSG00000056598.14	5.80492	1.4573	1.08847	1.33885	0.180621	0.26917	Lrrc48	protein_coding	chr11:60353329-60394341	4519	3.12432	8.48552	5.80492
ENSMUSG00000091378.1	2.16545	-2.45517	1.83377	-1.33886	0.180615	0.26917	Gm4219	processed_transcript	chr19:59943722-59948398	2143	3.64152	0.689383	2.16545
ENSMUSG00000058900.4	440.337	0.251312	0.187777	1.33835	0.180781	0.269376	Rsl1	protein_coding	chr13:67173207-67183126	1648	402.798	477.877	440.337
ENSMUSG00000087451.1	2.98164	-2.16356	1.61656	-1.33837	0.180775	0.269376	Gm12970	antisense	chr4:130811617-130812326	581	4.94509	1.01819	2.98164
ENSMUSG00000084862.1	32.3222	-0.639976	0.478346	-1.33789	0.180931	0.269582	Gm16278	processed_transcript	chr17:25919089-25935745	2071	39.2235	25.4209	32.3222
ENSMUSG00000094050.1	725.402	0.63413	0.474007	1.33781	0.180959	0.269607	Gm23472	snRNA	chr1:72236946-72237136	191	568.434	882.371	725.402
ENSMUSG00000068466.5	38.1029	-0.536843	0.401352	-1.33759	0.181031	0.269698	Gm5518	processed_pseudogene	chr19:29160118-29160765	648	45.1971	31.0087	38.1029
ENSMUSG00000068579.4	4.15675	1.55836	1.16531	1.33729	0.181127	0.269824	Rpl7a-ps3	protein_coding	chr15:36308144-36308956	813	2.1372	6.1763	4.15675
ENSMUSG00000032372.12	2.2514	2.63845	1.97398	1.33662	0.181348	0.270137	Plscr2	protein_coding	chr9:92275602-92297752	3180	0.578554	3.92424	2.2514
ENSMUSG00000006930.13	18.0676	0.814061	0.609233	1.33621	0.181482	0.270314	Hap1	protein_coding	chr11:100347327-100356128	3766	12.8807	23.2546	18.0676
ENSMUSG00000047986.10	36.1213	-0.596158	0.446165	-1.33618	0.181489	0.270314	Palm3	protein_coding	chr8:84021471-84030295	3612	43.4212	28.8214	36.1213
PROMPT_ENSMUST00000180795.1	49.4872	-0.47122	0.352688	-1.33608	0.181523	0.270348	NA	NA	NA	NA	57.5339	41.4406	49.4872
ENSMUSG00000038349.10	23.0005	-0.725408	0.543003	-1.33592	0.181576	0.27041	Plcl1	protein_coding	chr1:55405921-55754285	6687	28.6025	17.3986	23.0005
PROMPT_ENSMUST00000051806.8_ENSMUST00000112200.1	1.61124	2.96487	2.21971	1.3357	0.181648	0.270501	NA	NA	NA	NA	0.316434	2.90605	1.61124
ENSMUSG00000097493.3	24.8895	0.659711	0.494232	1.33482	0.181935	0.270912	9930014A18Rik	processed_transcript	chr15:60822271-60831793	7043	19.3883	30.3907	24.8895
ENSMUSG00000031176.6	528.088	-0.234275	0.175517	-1.33477	0.181951	0.270918	Dynlt3	protein_coding	chrX:9654267-9663003	2576	571.922	484.255	528.088
ENSMUSG00000082066.1	23.5463	0.650483	0.487465	1.33442	0.182066	0.271073	Gm13904	processed_pseudogene	chr2:107010938-107011774	837	18.2474	28.8451	23.5463
ENSMUSG00000086379.5	2.41975	-2.15329	1.61379	-1.3343	0.182105	0.271097	1700026D11Rik	antisense	chr2:132490634-132524057	2929	3.98512	0.854389	2.41975
ENSMUSG00000083811.1	9.94817	-1.05896	0.793622	-1.33433	0.182095	0.271097	Gm13071	processed_pseudogene	chr4:149500633-149501008	376	13.4631	6.43325	9.94817
ENSMUSG00000087362.5	2.0029	-2.46064	1.84444	-1.33408	0.182176	0.271187	Gm13710	lincRNA	chr2:84500760-84531322	965	3.40656	0.599239	2.0029
ENSMUSG00000069540.4	2.93738	-2.1222	1.59127	-1.33366	0.182316	0.271329	Gm4925	transcribed_processed_pseudogene	chr10:88729541-88731101	1561	4.85657	1.01819	2.93738
ENSMUSG00000095859.2	5.75048	1.46937	1.10172	1.3337	0.182303	0.271329	Ighv1-43	IG_V_gene	chr12:114945950-114946383	351	3.18227	8.3187	5.75048
ENSMUSG00000084651.1	2.93738	-2.1222	1.59127	-1.33366	0.182316	0.271329	Mir1904	miRNA	chr13:109903809-109903888	80	4.85657	1.01819	2.93738
ENSMUSG00000081319.1	6.25005	1.31113	0.98306	1.33372	0.182295	0.271329	Gm12936	processed_pseudogene	chr4:126584509-126584809	301	3.66868	8.83142	6.25005
ENSMUSG00000026828.9	1.11628	3.53237	2.649	1.33347	0.182376	0.271402	Galnt5	protein_coding	chr2:57997884-58045860	4462	0	2.23255	1.11628
ENSMUSG00000089082.1	3.77945	-1.79624	1.34769	-1.33283	0.182588	0.2717	Gm24860	misc_RNA	chr9:111244592-111244867	276	5.83303	1.72587	3.77945
ENSMUSG00000040751.10	650.209	-0.191898	0.143984	-1.33277	0.182607	0.271711	Lat2	protein_coding	chr5:134600022-134615025	2621	693.36	607.058	650.209
ENSMUSG00000085196.1	5.58349	-1.4464	1.08566	-1.33228	0.18277	0.271937	Gm14963	processed_transcript	chr19:6268795-6276605	2558	8.17078	2.99619	5.58349
ENSMUSG00000104906.1	28.0846	-0.619686	0.465253	-1.33193	0.182883	0.272088	RP23-293K21.5	TEC	chr3:126662379-126663026	648	33.8439	22.3253	28.0846
ENSMUSG00000040688.14	388.245	-0.216573	0.162614	-1.33182	0.18292	0.272127	Tbl3	protein_coding	chr17:24697949-24707660	5686	417.447	359.043	388.245
ENSMUSG00000024039.12	9.93733	-0.998635	0.750363	-1.33087	0.183232	0.272575	Cbs	protein_coding	chr17:31612623-31637199	3343	13.2788	6.59585	9.93733
PROMPT_ENSMUST00000030398.7	31.0388	0.619171	0.465379	1.33047	0.183365	0.272756	NA	NA	NA	NA	24.4454	37.6322	31.0388
ENSMUSG00000099850.1	1.08399	-3.61756	2.71962	-1.33017	0.183462	0.272848	Gm28906	processed_pseudogene	chr1:45833800-45836788	1779	2.16798	0	1.08399
ENSMUSG00000055866.9	547.266	-0.184698	0.138858	-1.33012	0.183478	0.272848	Per2	protein_coding	chr1:91415982-91459324	5856	581.819	512.714	547.266
ENSMUSG00000021139.15	10.9427	0.967329	0.72719	1.33023	0.183443	0.272848	Gm20498	protein_coding	chr12:81358860-81532905	3241	7.42225	14.4632	10.9427
ENSMUSG00000021792.13	374.858	0.209028	0.157151	1.33011	0.183483	0.272848	Fam213a	protein_coding	chr14:40993740-41013788	2948	347.949	401.768	374.858
PROMPT_ENSMUST00000059555.12	1.08399	-3.61756	2.71962	-1.33017	0.183462	0.272848	NA	NA	NA	NA	2.16798	0	1.08399
ENSMUSG00000028469.13	6.32143	-1.44794	1.08878	-1.32987	0.18356	0.272944	Npr2	protein_coding	chr4:43631935-43651244	4667	9.19232	3.45053	6.32143
PROMPT_ENSMUST00000120611.1	1.93067	-2.55838	1.92429	-1.32952	0.183677	0.273103	NA	NA	NA	NA	3.35225	0.509095	1.93067
ENSMUSG00000065273.1	33.8302	-0.59731	0.449338	-1.32931	0.183746	0.273184	Gm25128	snoRNA	chr17:35247175-35247250	76	40.6703	26.9902	33.8302
PROMPT_ENSMUST00000083221.1	17.7074	-0.873208	0.656902	-1.32928	0.183755	0.273184	NA	NA	NA	NA	22.8867	12.5281	17.7074
PROMPT_ENSMUST00000117204.1	4.83921	-1.47211	1.10757	-1.32913	0.183804	0.273241	NA	NA	NA	NA	7.09877	2.57966	4.83921
ENSMUSG00000037860.13	1441.18	0.164685	0.123924	1.32892	0.183874	0.273328	Aim2	protein_coding	chr1:173350879-173466040	3501	1360.04	1522.32	1441.18
ENSMUSG00000016526.8	88.81	-0.362522	0.272851	-1.32864	0.183966	0.273448	Dyrk3	protein_coding	chr1:131127455-131138340	3178	99.9324	77.6876	88.81
ENSMUSG00000042447.11	861.593	-0.178904	0.134658	-1.32858	0.183987	0.273463	Mios	protein_coding	chr6:8209222-8236274	6552	916.031	807.155	861.593
PROMPT_ENSMUST00000163802.1	104.725	-0.321466	0.241984	-1.32846	0.184026	0.273504	NA	NA	NA	NA	116.421	93.0298	104.725
ENSMUSG00000086147.2	2.01988	2.38797	1.79765	1.32838	0.184051	0.273525	Gm13150	protein_coding	chr4:146971976-146990755	2395	0.605712	3.43405	2.01988
PROMPT_ENSMUST00000191905.1	8.48272	-1.11569	0.840046	-1.32813	0.184135	0.273615	NA	NA	NA	NA	11.6588	5.30662	8.48272
ENSMUSG00000031887.11	167.289	-0.294083	0.221422	-1.32816	0.184127	0.273615	Tradd	protein_coding	chr8:105258286-105264609	1866	183.83	150.749	167.289
ENSMUSG00000065315.1	12.3746	-0.96589	0.727282	-1.32808	0.184151	0.273622	Gm26064	snRNA	chr13:43425742-43425850	109	16.3581	8.39115	12.3746
ENSMUSG00000087730.1	9.06959	-1.08324	0.81576	-1.32789	0.184214	0.273699	Gm24650	snRNA	chr4:41172742-41172844	103	12.3094	5.82979	9.06959
ENSMUSG00000039021.13	7.49665	-1.33642	1.00646	-1.32783	0.184233	0.273711	Ttc16	protein_coding	chr2:32757026-32775633	6388	10.8145	4.17879	7.49665
ENSMUSG00000048920.7	517.392	0.198745	0.149729	1.32737	0.184387	0.273922	Fkrp	protein_coding	chr7:16809270-16816732	2803	482.662	552.122	517.392
ENSMUSG00000048814.8	1.04144	-3.5934	2.70849	-1.32672	0.184602	0.273922	Lonrf2	protein_coding	chr1:38793645-38836711	7506	2.08288	0	1.04144
PROMPT_ENSMUST00000042986.9	1.04144	-3.5934	2.70849	-1.32672	0.184602	0.273922	NA	NA	NA	NA	2.08288	0	1.04144
ENSMUSG00000019966.15	1.04144	-3.5934	2.70849	-1.32672	0.184602	0.273922	Kitl	protein_coding	chr10:100015630-100100413	5765	2.08288	0	1.04144
ENSMUSG00000084249.1	7.0269	-1.32064	0.995362	-1.32679	0.184578	0.273922	Gm12267	processed_pseudogene	chr11:60449210-60449970	761	10.0187	4.03509	7.0269
PROMPT_ENSMUST00000020959.7	1.04144	-3.5934	2.70849	-1.32672	0.184602	0.273922	NA	NA	NA	NA	2.08288	0	1.04144
ENSMUSG00000021047.6	1.04144	-3.5934	2.70849	-1.32672	0.184602	0.273922	Nova1	protein_coding	chr12:46694517-46818775	7000	2.08288	0	1.04144
ENSMUSG00000048385.8	1.04144	-3.5934	2.70849	-1.32672	0.184602	0.273922	Scrt1	protein_coding	chr15:76516203-76522129	4010	2.08288	0	1.04144
ENSMUSG00000051980.11	1.04144	-3.5934	2.70849	-1.32672	0.184602	0.273922	Casr	protein_coding	chr16:36493696-36562141	4718	2.08288	0	1.04144
ENSMUSG00000064147.6	1.04144	-3.5934	2.70849	-1.32672	0.184602	0.273922	Rab44	protein_coding	chr17:29135056-29148980	4109	2.08288	0	1.04144
PROMPT_ENSMUST00000025375.11	1.04144	-3.5934	2.70849	-1.32672	0.184602	0.273922	NA	NA	NA	NA	2.08288	0	1.04144
PROMPT_ENSMUST00000072726.5	1.04144	-3.5934	2.70849	-1.32672	0.184602	0.273922	NA	NA	NA	NA	2.08288	0	1.04144
ENSMUSG00000038980.1	1.04144	-3.5934	2.70849	-1.32672	0.184602	0.273922	Rbbp8nl	protein_coding	chr2:180277646-180289879	2319	2.08288	0	1.04144
PROMPT_ENSMUST00000098751.7	1.04144	-3.5934	2.70849	-1.32672	0.184602	0.273922	NA	NA	NA	NA	2.08288	0	1.04144
ENSMUSG00000049122.15	1.04144	-3.5934	2.70849	-1.32672	0.184602	0.273922	Frmd3	protein_coding	chr4:74013442-74202214	6065	2.08288	0	1.04144
ENSMUSG00000070873.5	1.04144	-3.5934	2.70849	-1.32672	0.184602	0.273922	Lilra5	protein_coding	chr7:4237754-4243463	2109	2.08288	0	1.04144
ENSMUSG00000037852.7	1.04144	-3.5934	2.70849	-1.32672	0.184602	0.273922	Cpe	protein_coding	chr8:64592558-64693040	2087	2.08288	0	1.04144
ENSMUSG00000050445.4	1.04144	-3.5934	2.70849	-1.32672	0.184602	0.273922	Cyp8b1	protein_coding	chr9:121914356-121916305	1950	2.08288	0	1.04144
PROMPT_ENSMUST00000130251.1	1.04144	-3.5934	2.70849	-1.32672	0.184602	0.273922	NA	NA	NA	NA	2.08288	0	1.04144
PROMPT_ENSMUST00000083785.1	1.04144	-3.5934	2.70849	-1.32672	0.184602	0.273922	NA	NA	NA	NA	2.08288	0	1.04144
ENSMUSG00000067199.3	70.7407	0.400111	0.301633	1.32648	0.18468	0.274007	Frat1	pseudogene	chr19:41830168-41830809	579	61.1434	80.3379	70.7407
ENSMUSG00000038495.12	1626.28	-0.145269	0.109515	-1.32648	0.184681	0.274007	Otud7b	protein_coding	chr3:96104527-96161129	9181	1707.43	1545.13	1626.28
ENSMUSG00000085495.1	15.5261	-0.877629	0.661805	-1.32611	0.184802	0.274169	Gm16796	antisense	chr2:170499357-170511927	3172	19.9523	11.1	15.5261
ENSMUSG00000097859.1	49.1302	-0.48206	0.363572	-1.3259	0.184873	0.274245	Gm26601	lincRNA	chr13:9387139-9391741	3551	57.418	40.8424	49.1302
PROMPT_ENSMUST00000096257.2	3.80311	-1.63179	1.23071	-1.32589	0.184876	0.274245	NA	NA	NA	NA	5.71715	1.88907	3.80311
PROMPT_ENSMUST00000177005.5	1.39916	-2.86622	2.16197	-1.32574	0.184924	0.2743	NA	NA	NA	NA	2.45363	0.344691	1.39916
ENSMUSG00000093690.1	4.21826	-1.54299	1.16419	-1.32538	0.185045	0.274446	Mir5619	miRNA	chr5:104048003-104048063	61	6.29229	2.14422	4.21826
ENSMUSG00000035125.8	188.915	0.278516	0.210136	1.32541	0.185035	0.274446	Gcfc2	protein_coding	chr6:81923669-81959915	7571	170.992	206.838	188.915
PROMPT_ENSMUST00000095459.1	7.40888	-1.18963	0.897656	-1.32526	0.185085	0.274489	NA	NA	NA	NA	10.2772	4.54057	7.40888
ENSMUSG00000090293.1	31.5378	0.584677	0.441201	1.32519	0.185107	0.274504	Gm17034	processed_transcript	chr6:82764282-82767288	2229	25.0945	37.981	31.5378
ENSMUSG00000021916.13	187.416	-0.266934	0.201509	-1.32468	0.185279	0.274742	Glt8d1	protein_coding	chr14:31001393-31012441	2521	204.327	170.505	187.416
ENSMUSG00000025484.8	239.262	-0.263393	0.198843	-1.32463	0.185295	0.274749	Bet1l	protein_coding	chr7:140853384-140856383	1552	260.715	217.808	239.262
ENSMUSG00000086108.1	7.36856	-1.14824	0.866899	-1.32453	0.185326	0.274778	Gm5602	processed_transcript	chr7:130861299-130866330	1749	10.1959	4.54117	7.36856
ENSMUSG00000027796.2	4.26416	-2.08798	1.5765	-1.32444	0.185356	0.274805	Smad9	protein_coding	chr3:54755582-54801257	5368	7.00103	1.52728	4.26416
ENSMUSG00000000194.11	1302.2	0.153524	0.11595	1.32406	0.185484	0.274979	Gpr107	protein_coding	chr2:31152316-31218775	12766	1232.63	1371.77	1302.2
ENSMUSG00000066838.6	62.1294	0.44107	0.333147	1.32395	0.185519	0.275014	Zfp772	protein_coding	chr7:7202122-7209998	2772	52.5306	71.7282	62.1294
ENSMUSG00000061024.8	454.817	0.214606	0.162126	1.3237	0.185601	0.27507	Rrs1	protein_coding	chr1:9545408-9547455	2048	420.826	488.809	454.817
ENSMUSG00000102745.1	2.11536	2.43685	1.84094	1.3237	0.185602	0.27507	Gm37600	TEC	chr1:91916260-91919551	3292	0.632869	3.59785	2.11536
ENSMUSG00000103098.1	2.11536	2.43685	1.84094	1.3237	0.185602	0.27507	Gm37559	processed_pseudogene	chr1:165613059-165613890	832	0.632869	3.59785	2.11536
ENSMUSG00000023982.7	2.11536	2.43685	1.84094	1.3237	0.185602	0.27507	Guca1a	protein_coding	chr17:47394560-47400584	871	0.632869	3.59785	2.11536
ENSMUSG00000054191.7	4.25626	1.64125	1.24013	1.32345	0.185686	0.275177	Klf1	protein_coding	chr8:84901928-84905295	1534	2.08288	6.42964	4.25626
ENSMUSG00000064837.1	35.3942	-0.575246	0.434712	-1.32328	0.185743	0.275244	Snora75	snoRNA	chr1:86351169-86351301	133	42.1919	28.5966	35.3942
ENSMUSG00000001100.8	440.906	0.194392	0.146921	1.3231	0.185802	0.275316	Poldip2	protein_coding	chr11:78512193-78522736	3783	410.581	471.23	440.906
PROMPT_ENSMUST00000149940.1	6.30125	1.26139	0.953718	1.3226	0.185967	0.275543	NA	NA	NA	NA	3.66505	8.93745	6.30125
ENSMUSG00000071303.3	12.693	0.923207	0.698125	1.32241	0.186032	0.275623	Rps8-ps1	processed_pseudogene	chr10:56354619-56355074	456	8.896	16.4901	12.693
ENSMUSG00000038453.13	3.43143	1.85703	1.40446	1.32224	0.186089	0.275689	Srcin1	protein_coding	chr11:97509340-97575226	8386	1.55864	5.30421	3.43143
ENSMUSG00000097285.1	7.30807	-1.25982	0.952856	-1.32215	0.186118	0.275717	Gm26683	lincRNA	chr1:91297203-91304405	470	10.3118	4.30432	7.30807
ENSMUSG00000102833.1	3.83389	-1.60622	1.21587	-1.32104	0.186486	0.276245	Gm9694	TEC	chr1:155973318-155974506	1189	5.77872	1.88907	3.83389
ENSMUSG00000019878.7	320.053	0.240868	0.182371	1.32076	0.186582	0.276369	Hsf2	protein_coding	chr10:57486385-57513133	2613	293.991	346.116	320.053
ENSMUSG00000039367.9	3107.97	0.150232	0.113781	1.32036	0.186715	0.27655	Sec24c	protein_coding	chr14:20674321-20694850	4446	2945.71	3270.24	3107.97
ENSMUSG00000077569.1	16.7731	-0.860089	0.651496	-1.32017	0.186777	0.276624	Gm24608	snoRNA	chr3:90010595-90010730	136	21.6339	11.9123	16.7731
ENSMUSG00000090467.2	23.1743	0.694007	0.525716	1.32012	0.186796	0.276636	Gm4613	processed_pseudogene	chr7:25828587-25828877	291	17.4987	28.8499	23.1743
ENSMUSG00000025006.13	166.73	-0.269593	0.20423	-1.32004	0.18682	0.276655	Sorbs1	protein_coding	chr19:40295049-40402267	3075	182.506	150.953	166.73
ENSMUSG00000074274.5	5.93326	1.32033	1.00025	1.32	0.186834	0.276658	D930028M14Rik	lincRNA	chr7:25152457-25156627	1071	3.34862	8.51789	5.93326
ENSMUSG00000065782.1	32.9727	-0.599125	0.453908	-1.31993	0.186859	0.276679	Gm22680	snoRNA	chr19:8725341-8725409	69	39.4783	26.467	32.9727
PROMPT_ENSMUST00000031986.4	14.2177	-0.840811	0.637222	-1.31949	0.187004	0.276876	NA	NA	NA	NA	18.3325	10.1029	14.2177
ENSMUSG00000094433.2	341.335	0.254933	0.193224	1.31937	0.187046	0.276921	Igkv5-43	IG_V_gene	chr6:69823355-69823943	379	311.4	371.27	341.335
ENSMUSG00000081156.1	21.4867	-0.670956	0.508582	-1.31927	0.18708	0.276955	Gm14425	transcribed_processed_pseudogene	chr2:74855706-74856311	606	26.4255	16.5479	21.4867
PROMPT_ENSMUST00000055374.6	1.07041	-3.60031	2.73013	-1.31874	0.187258	0.277184	NA	NA	NA	NA	2.14082	0	1.07041
PROMPT_ENSMUST00000047393.5	1.07041	-3.60031	2.73013	-1.31874	0.187258	0.277184	NA	NA	NA	NA	2.14082	0	1.07041
PROMPT_ENSMUST00000193285.1	50.4226	-0.475536	0.360612	-1.31869	0.187272	0.277188	NA	NA	NA	NA	58.4379	42.4072	50.4226
ENSMUSG00000097093.1	9.07855	-1.0771	0.816872	-1.31856	0.187316	0.277236	C330013E15Rik	lincRNA	chr15:100614140-100615110	878	12.3096	5.84749	9.07855
ENSMUSG00000092741.2	1.41274	-2.88046	2.18496	-1.31831	0.187398	0.277324	Mir3074-1	miRNA	chr13:63301199-63301283	85	2.48079	0.344691	1.41274
ENSMUSG00000085129.1	1.41274	-2.88046	2.18496	-1.31831	0.187398	0.277324	5031425F14Rik	lincRNA	chr2:166447451-166459232	2098	2.48079	0.344691	1.41274
ENSMUSG00000078630.5	16.3992	-0.767556	0.582251	-1.31826	0.187418	0.277336	Tomt	protein_coding	chr7:101898373-101906359	2854	20.6089	12.1894	16.3992
ENSMUSG00000029190.17	492.052	0.178436	0.135396	1.31789	0.187541	0.277502	D5Ertd579e	protein_coding	chr5:36600485-36696024	18420	461.739	522.365	492.052
PROMPT_ENSMUST00000032398.12	16.3113	-0.893472	0.678111	-1.31759	0.187641	0.277632	NA	NA	NA	NA	21.3177	11.305	16.3113
ENSMUSG00000083022.1	80.1478	0.421841	0.320215	1.31737	0.187716	0.277726	Rps15a-ps6	processed_pseudogene	chr11:6172644-6173036	393	68.2265	92.069	80.1478
ENSMUSG00000096960.1	2.10581	-2.41622	1.83509	-1.31668	0.187946	0.27805	A230028O05Rik	lincRNA	chr16:25059639-25069058	2793	3.52223	0.689383	2.10581
ENSMUSG00000098104.1	18.0755	0.787132	0.597879	1.31654	0.187993	0.278102	Gm6085	processed_pseudogene	chr1:4687934-4689403	1470	13.5176	22.6334	18.0755
ENSMUSG00000077564.1	5.06524	-1.47482	1.12044	-1.31628	0.18808	0.278197	Gm23202	snoRNA	chr5:146835144-146835272	129	7.47656	2.65392	5.06524
PROMPT_ENSMUST00000198366.1	1.38558	-2.85213	2.16676	-1.31631	0.18807	0.278197	NA	NA	NA	NA	2.42647	0.344691	1.38558
PROMPT_ENSMUST00000099241.2	3.18702	-2.30684	1.75274	-1.31614	0.188128	0.278251	NA	NA	NA	NA	5.35585	1.01819	3.18702
ENSMUSG00000106455.1	8.65408	1.08499	0.824464	1.31599	0.188177	0.278306	RP24-277J22.6	processed_pseudogene	chr3:121380259-121380679	421	5.54013	11.768	8.65408
ENSMUSG00000100147.2	3.82115	1.7288	1.31375	1.31593	0.188199	0.278322	1700047M11Rik	lincRNA	chr1:182287990-182303325	2846	1.79361	5.84869	3.82115
ENSMUSG00000092734.1	2.06537	-2.38722	1.81423	-1.31583	0.188231	0.278352	Mir5100	miRNA	chr11:60728663-60728726	64	3.44076	0.689986	2.06537
ENSMUSG00000090119.1	5.22434	1.4984	1.13887	1.31569	0.188278	0.278406	Gm8185	processed_pseudogene	chr13:76935163-76935831	669	2.71575	7.73294	5.22434
ENSMUSG00000106035.1	38.7015	-0.552252	0.41993	-1.3151	0.188475	0.278662	RP23-102H7.7	TEC	chr5:104044619-104047397	2779	46.04	31.363	38.7015
ENSMUSG00000031922.10	888.522	-0.168258	0.12794	-1.31512	0.188468	0.278662	Cep57	protein_coding	chr9:13807792-13827107	4180	940.974	836.07	888.522
ENSMUSG00000100454.1	18.0787	0.785029	0.597214	1.31449	0.188682	0.27894	Gm28901	lincRNA	chr1:97024516-97025565	474	13.4905	22.667	18.0787
PROMPT_ENSMUST00000112652.5	1.15711	-3.77332	2.87074	-1.31441	0.188709	0.27894	NA	NA	NA	NA	2.31422	0	1.15711
ENSMUSG00000059213.6	1.15711	-3.77332	2.87074	-1.31441	0.188709	0.27894	Ddn	protein_coding	chr15:98803782-98807925	3740	2.31422	0	1.15711
ENSMUSG00000029417.9	1.15711	-3.77332	2.87074	-1.31441	0.188709	0.27894	Cxcl9	protein_coding	chr5:92321347-92328079	3016	2.31422	0	1.15711
ENSMUSG00000064778.1	7.2608	-1.21804	0.926719	-1.31435	0.188727	0.27895	Snord59a	snoRNA	chr10:128084143-128084216	74	10.2503	4.27134	7.2608
ENSMUSG00000035133.8	665.426	0.191325	0.145633	1.31375	0.188931	0.279234	Arhgap5	protein_coding	chr12:52516077-52567852	5197	622.002	708.851	665.426
PROMPT_ENSMUST00000093912.8	2.90702	-1.93903	1.47615	-1.31358	0.188989	0.279289	NA	NA	NA	NA	4.61436	1.19968	2.90702
PROMPT_ENSMUST00000028162.4	1.35409	-2.86637	2.18212	-1.31357	0.188991	0.279289	NA	NA	NA	NA	2.45363	0.254547	1.35409
ENSMUSG00000075609.3	24.6643	0.670708	0.510665	1.3134	0.189048	0.279347	Gm7935	processed_pseudogene	chr15:74080234-74081511	1278	19.1048	30.2239	24.6643
PROMPT_ENSMUST00000026008.7	161.534	-0.272554	0.207525	-1.31336	0.189062	0.279347	NA	NA	NA	NA	176.459	146.61	161.534
ENSMUSG00000060380.2	13.767	0.888596	0.676588	1.31335	0.189065	0.279347	C030014I23Rik	lincRNA	chr9:44477924-44482180	2446	9.76384	17.7701	13.767
ENSMUSG00000025366.7	2931.48	0.135786	0.103442	1.31268	0.189291	0.279664	Esyt1	protein_coding	chr10:128510248-128525859	3687	2793.02	3069.93	2931.48
ENSMUSG00000020928.12	6.22949	-1.41579	1.0787	-1.3125	0.18935	0.279717	Higd1b	protein_coding	chr11:102835849-102838040	847	9.02795	3.43103	6.22949
ENSMUSG00000056872.6	9.66623	-1.01079	0.770122	-1.31251	0.189348	0.279717	Gm10011	pseudogene	chr6:149147519-149147865	345	12.8845	6.44793	9.66623
ENSMUSG00000040365.12	789.847	0.175816	0.133974	1.31231	0.189414	0.279777	Trim41	protein_coding	chr11:48806404-48817353	3511	741.565	838.13	789.847
ENSMUSG00000021477.8	63.1493	0.431083	0.328486	1.31233	0.189409	0.279777	Ctsl	protein_coding	chr13:64363214-64370306	1971	53.4586	72.8399	63.1493
ENSMUSG00000017897.16	5.24521	-1.41066	1.07501	-1.31223	0.189443	0.279803	Eya2	protein_coding	chr2:165595032-165771727	2963	7.65742	2.833	5.24521
ENSMUSG00000079339.6	43.7102	0.503722	0.383905	1.3121	0.189486	0.279849	Gm14446	protein_coding	chr19:34592888-34601968	2275	36.1857	51.2348	43.7102
ENSMUSG00000029146.12	1045.66	-0.179617	0.136918	-1.31186	0.189568	0.279954	Snx17	protein_coding	chr5:31193227-31199143	3091	1110.73	980.596	1045.66
ENSMUSG00000001569.10	996.051	-0.164227	0.125192	-1.3118	0.189586	0.279963	Nom1	protein_coding	chr5:29434664-29457843	9232	1052.38	939.72	996.051
ENSMUSG00000103926.1	3.50569	1.90606	1.45319	1.31164	0.189641	0.280027	Gm37894	TEC	chr2:14037825-14040423	2599	1.55864	5.45273	3.50569
ENSMUSG00000088226.1	19.636	-0.787003	0.600264	-1.3111	0.189825	0.280282	Gm22596	misc_RNA	chr2:164761659-164761974	316	24.9173	14.3548	19.636
ENSMUSG00000026134.11	421.505	0.211413	0.161303	1.31066	0.189972	0.280482	Prim2	protein_coding	chr1:33453810-33669795	5938	391.474	451.537	421.505
ENSMUSG00000088293.1	4.57616	-1.53428	1.17074	-1.31052	0.19002	0.280536	Gm26411	snRNA	chr5:118148788-118148894	107	6.84369	2.30862	4.57616
ENSMUSG00000046793.6	12.2229	0.904324	0.690179	1.31027	0.190103	0.280641	Gpr61	protein_coding	chr3:108148321-108154882	3686	8.40575	16.04	12.2229
ENSMUSG00000079645.2	52.2306	-0.48078	0.366951	-1.3102	0.190128	0.28066	Gm17193	sense_intronic	chr12:84922542-84923512	691	60.9424	43.5188	52.2306
ENSMUSG00000037437.16	11.826	-0.909903	0.694512	-1.31013	0.190151	0.280678	Adam32	protein_coding	chr8:24836140-24948804	2993	15.5118	8.14022	11.826
ENSMUSG00000105194.1	18.8156	0.725602	0.554111	1.30949	0.190369	0.280965	RP23-371K2.5	processed_pseudogene	chr14:53172727-53173590	864	14.0344	23.5968	18.8156
PROMPT_ENSMUST00000044216.6	68.0152	-0.404585	0.308962	-1.3095	0.190366	0.280965	NA	NA	NA	NA	77.5017	58.5287	68.0152
ENSMUSG00000030102.8	4386.27	0.137437	0.104995	1.30899	0.190538	0.281198	Itpr1	protein_coding	chr6:108213118-108551109	9848	4177.62	4594.92	4386.27
PROMPT_ENSMUST00000096430.8	2.94072	-1.93372	1.4773	-1.30895	0.19055	0.281198	NA	NA	NA	NA	4.68297	1.19848	2.94072
ENSMUSG00000085169.1	85.8003	-0.356361	0.2723	-1.30871	0.190634	0.281304	Gm10785	processed_transcript	chr16:91688911-91715642	1583	96.6077	74.9929	85.8003
ENSMUSG00000020807.12	294.585	-0.225256	0.172145	-1.30852	0.190695	0.281378	4933427D14Rik	protein_coding	chr11:72153929-72207459	5697	317.878	271.292	294.585
ENSMUSG00000045665.4	465.517	-0.209402	0.160052	-1.30833	0.19076	0.281456	Mfsd5	protein_coding	chr15:102279456-102281744	1742	499.004	432.03	465.517
ENSMUSG00000088950.1	1.50306	-2.99347	2.28834	-1.30814	0.190825	0.281535	Gm24939	rRNA	chr11:59813137-59813273	137	2.66144	0.344691	1.50306
ENSMUSG00000050855.14	193.272	0.25035	0.191388	1.30808	0.190847	0.281541	Zfp940	protein_coding	chr7:29833620-29853669	6090	176.864	209.679	193.272
ENSMUSG00000091866.1	3.06686	1.99446	1.52474	1.30806	0.190852	0.281541	Gm6257	processed_pseudogene	chr9:63443166-63444075	910	1.15711	4.97661	3.06686
ENSMUSG00000084526.1	1.9161	-2.39761	1.83325	-1.30785	0.190924	0.28163	n-R5s192	rRNA	chr4:124820821-124820939	119	3.23295	0.599239	1.9161
ENSMUSG00000038268.4	160.44	-0.29007	0.221837	-1.30758	0.191015	0.281747	Ovca2	protein_coding	chr11:75175942-75178835	2670	176.557	144.322	160.44
ENSMUSG00000091014.2	5.73799	-1.44397	1.10434	-1.30754	0.191029	0.281748	Gm5244	transcribed_processed_pseudogene	chr19:12846682-12847424	743	8.49447	2.98152	5.73799
ENSMUSG00000081670.1	15.344	-0.853664	0.65291	-1.30748	0.191051	0.281748	Gm15697	unprocessed_pseudogene	chr6:38542303-38546074	2902	19.8238	10.8642	15.344
PROMPT_ENSMUST00000064196.4	3.46201	1.74795	1.33686	1.30751	0.191041	0.281748	NA	NA	NA	NA	1.52786	5.39617	3.46201
ENSMUSG00000092399.1	4.24802	1.64732	1.26007	1.30732	0.191104	0.281809	4930556N13Rik	antisense	chr11:88851604-88881395	1034	2.08288	6.41315	4.24802
ENSMUSG00000052906.6	428.362	-0.201698	0.154297	-1.30721	0.191142	0.281848	Ubxn8	protein_coding	chr8:33619586-33641976	2817	458.067	398.657	428.362
ENSMUSG00000006699.15	9875.18	-0.142139	0.108738	-1.30717	0.191153	0.281848	Cdc42	protein_coding	chr4:137319696-137357720	2966	10361.7	9388.67	9875.18
ENSMUSG00000014747.5	13.3997	-0.902859	0.69092	-1.30675	0.191298	0.282044	Ankrd53	protein_coding	chr6:83762644-83768326	1739	17.3381	9.46122	13.3997
ENSMUSG00000097360.5	7.75715	1.16462	0.891392	1.30651	0.191378	0.282144	9430065F17Rik	lincRNA	chr13:67553234-67564009	1364	4.79863	10.7157	7.75715
ENSMUSG00000026627.7	410.68	-0.202358	0.154897	-1.3064	0.191415	0.282183	Tmem206	protein_coding	chr1:191325912-191350914	2246	440.135	381.225	410.68
ENSMUSG00000100392.1	18.0453	0.812581	0.622321	1.30573	0.191646	0.282505	Gm28935	lincRNA	chr19:11362278-11363890	568	13.2519	22.8386	18.0453
ENSMUSG00000065944.1	9.21916	1.12615	0.862649	1.30545	0.19174	0.282626	Rnu2-10	snRNA	chr11:101658238-101658428	191	6.01027	12.4281	9.21916
ENSMUSG00000074355.2	35.0278	0.526623	0.403414	1.30542	0.191751	0.282626	Gm10676	protein_coding	chr7:18989554-18992774	3221	28.6204	41.4351	35.0278
ENSMUSG00000103911.1	1.91709	-2.55179	1.95503	-1.30524	0.191811	0.282697	Gm38074	TEC	chr4:144957155-144958848	145	3.32509	0.509095	1.91709
PROMPT_ENSMUST00000184767.1	4.80933	-1.55042	1.18797	-1.30511	0.191857	0.282748	NA	NA	NA	NA	7.2217	2.39696	4.80933
ENSMUSG00000042444.9	1661.93	-0.145896	0.111838	-1.30454	0.19205	0.283015	Fam63b	protein_coding	chr9:70599014-70657174	8081	1746.4	1577.45	1661.93
PROMPT_ENSMUST00000047419.6	12.4425	-0.864538	0.662824	-1.30433	0.192122	0.283104	NA	NA	NA	NA	16.0559	8.829	12.4425
ENSMUSG00000085655.3	29.3739	-0.61439	0.471175	-1.30395	0.19225	0.283275	Gm15952	antisense	chr3:35933045-35990840	956	35.6723	23.0755	29.3739
PROMPT_ENSMUST00000163765.1	52.7873	-0.438377	0.336272	-1.30364	0.192358	0.283417	NA	NA	NA	NA	60.7998	44.7748	52.7873
ENSMUSG00000026275.11	724.257	-0.160977	0.123493	-1.30354	0.192391	0.283438	Ppp1r7	protein_coding	chr1:93342854-93373489	10495	764.318	684.196	724.257
ENSMUSG00000097504.1	1.07241	3.47968	2.66944	1.30352	0.192396	0.283438	4930516B21Rik	lincRNA	chr9:119440278-119444830	1195	0	2.14482	1.07241
ENSMUSG00000075029.6	1.47984	2.81909	2.16299	1.30333	0.192461	0.283467	4930558J22Rik	processed_transcript	chr13:23756203-23757620	1099	0.289277	2.6704	1.47984
ENSMUSG00000022419.13	6.23402	-1.42489	1.09327	-1.30333	0.192462	0.283467	Deptor	protein_coding	chr15:55112317-55259271	8874	9.01871	3.44933	6.23402
ENSMUSG00000012017.3	2.2703	2.63091	2.01858	1.30335	0.192456	0.283467	Scarf2	protein_coding	chr16:17797282-17808287	3302	0.578554	3.96204	2.2703
ENSMUSG00000084806.1	56.9124	-0.426265	0.327039	-1.30341	0.192435	0.283467	Gm15232	lincRNA	chrX:167088093-167102090	2318	65.108	48.7168	56.9124
ENSMUSG00000018572.8	1105.78	-0.200798	0.154073	-1.30326	0.192485	0.283484	Phf23	protein_coding	chr11:69995777-70000009	3273	1181.33	1030.22	1105.78
ENSMUSG00000006567.9	12.3674	1.01757	0.780862	1.30313	0.192529	0.283531	Atp7b	protein_coding	chr8:21992785-22060305	6505	8.05853	16.6763	12.3674
ENSMUSG00000099631.1	4.12099	1.8217	1.39823	1.30286	0.192622	0.283651	Gm8641	processed_pseudogene	chr9:99946564-99947389	826	1.73566	6.50631	4.12099
ENSMUSG00000001435.12	14.5905	0.878293	0.674272	1.30258	0.192718	0.283752	Col18a1	protein_coding	chr10:77052178-77166548	7021	10.2808	18.9002	14.5905
ENSMUSG00000077131.1	1.0712	3.47825	2.67039	1.30253	0.192736	0.283752	Gm23578	miRNA	chr2:10468069-10468172	104	0	2.14241	1.0712
ENSMUSG00000053626.4	1.0712	3.47825	2.67039	1.30253	0.192736	0.283752	Tll1	protein_coding	chr8:64014770-64205993	4928	0	2.14241	1.0712
PROMPT_ENSMUST00000074053.4	6.5949	1.21256	0.930934	1.30252	0.192738	0.283752	NA	NA	NA	NA	3.92717	9.26263	6.5949
ENSMUSG00000089806.1	6.93578	-1.28811	0.989246	-1.30211	0.192878	0.283941	Gm16570	processed_pseudogene	chr12:81589435-81589870	436	9.82178	4.04977	6.93578
PROMPT_ENSMUST00000067060.7	5.99252	-1.30102	0.999223	-1.30203	0.192906	0.283965	NA	NA	NA	NA	8.56869	3.41635	5.99252
ENSMUSG00000084838.3	2.11445	2.43708	1.87396	1.3005	0.19343	0.284716	Gm10241	processed_pseudogene	chr16:20176727-20177012	286	0.632869	3.59604	2.11445
ENSMUSG00000034636.9	3584.58	0.15009	0.115412	1.30047	0.193439	0.284716	Zyg11b	protein_coding	chr4:108229724-108301096	9046	3399.35	3769.81	3584.58
ENSMUSG00000031563.7	68.1616	-0.400953	0.308401	-1.3001	0.193565	0.284884	Wwc2	protein_coding	chr8:47826083-47990543	6546	77.8433	58.4798	68.1616
PROMPT_ENSMUST00000109533.5	5.9944	-1.45241	1.11728	-1.29995	0.193617	0.284942	NA	NA	NA	NA	8.72218	3.26663	5.9944
ENSMUSG00000085009.1	4.78849	1.81522	1.3965	1.29984	0.193657	0.284985	Gm12977	antisense	chr4:133871830-133876533	1169	2.02494	7.55205	4.78849
ENSMUSG00000020926.14	3.3142	-1.99016	1.53128	-1.29968	0.193712	0.285041	Adam11	protein_coding	chr11:102761439-102780262	5669	5.24723	1.38118	3.3142
ENSMUSG00000021238.10	136.348	0.301503	0.231993	1.29962	0.193731	0.285041	Aldh6a1	protein_coding	chr12:84430723-84450950	3340	122.307	150.389	136.348
ENSMUSG00000081056.1	4.97996	1.47005	1.13112	1.29964	0.193723	0.285041	Gm13998	processed_pseudogene	chr2:119878069-119878403	335	2.74654	7.21338	4.97996
ENSMUSG00000071332.9	4.00598	-1.8008	1.38643	-1.29888	0.193987	0.2854	E230015B07Rik	processed_transcript	chr6:87672382-87681024	2940	6.30318	1.70878	4.00598
ENSMUSG00000079143.3	40.9346	-0.578028	0.44507	-1.29873	0.194035	0.285454	Atxn7l1os1	antisense	chr12:33193994-33228854	1836	49.0358	32.8333	40.9346
ENSMUSG00000001288.12	31.678	-0.604282	0.465334	-1.2986	0.194082	0.285489	Rarg	protein_coding	chr15:102234938-102257517	4109	38.166	25.1901	31.678
PROMPT_ENSMUST00000151698.5	19.6527	0.768272	0.591617	1.2986	0.194083	0.285489	NA	NA	NA	NA	14.443	24.8623	19.6527
PROMPT_ENSMUST00000034554.7	10.6339	-0.949829	0.731684	-1.29814	0.194239	0.285702	NA	NA	NA	NA	13.966	7.30172	10.6339
ENSMUSG00000098989.1	3.0401	1.93812	1.49321	1.29795	0.194303	0.285779	Mir7223	miRNA	chr11:107996848-107996916	69	1.21142	4.86877	3.0401
ENSMUSG00000010048.8	618.445	-0.216631	0.167007	-1.29714	0.194584	0.286174	Ifrd2	protein_coding	chr9:107587642-107593385	2637	664.199	572.691	618.445
PROMPT_ENSMUST00000029938.9	22.3639	-0.657445	0.506994	-1.29675	0.194717	0.286335	NA	NA	NA	NA	27.382	17.3457	22.3639
PROMPT_ENSMUST00000024015.2	18.9493	-0.744164	0.573854	-1.29678	0.194706	0.286335	NA	NA	NA	NA	23.8727	14.026	18.9493
ENSMUSG00000020091.12	964.595	0.191958	0.148034	1.29672	0.194729	0.286336	Eif4ebp2	protein_coding	chr10:61432497-61452669	1786	899.674	1029.52	964.595
ENSMUSG00000045345.6	7.686	1.10665	0.853517	1.29658	0.194776	0.286387	9530056K15Rik	pseudogene	chr5:143397248-143399563	2316	4.90726	10.4647	7.686
ENSMUSG00000009470.14	7844.6	-0.135405	0.104441	-1.29647	0.194813	0.286407	Tnpo1	protein_coding	chr13:98839019-98926384	8579	8213.39	7475.82	7844.6
ENSMUSG00000101225.1	144.1	-0.287302	0.2216	-1.29649	0.194808	0.286407	1700008J07Rik	antisense	chr7:127510438-127512869	2432	158.168	130.031	144.1
PROMPT_ENSMUST00000190917.1	57.1712	0.418398	0.322732	1.29642	0.194829	0.286414	NA	NA	NA	NA	48.8042	65.5381	57.1712
ENSMUSG00000020297.8	3.79746	-1.72655	1.33195	-1.29625	0.194888	0.286465	Nsg2	protein_coding	chr11:32000463-32059202	4157	5.88735	1.70757	3.79746
ENSMUSG00000096461.3	16.158	0.819698	0.632354	1.29626	0.194884	0.286465	Igkv14-130	IG_V_gene	chr6:67791046-67791511	353	11.6765	20.6395	16.158
ENSMUSG00000085903.1	1.44744	2.77424	2.14026	1.29621	0.194902	0.286468	Gm15340	lincRNA	chr16:95900398-95901728	704	0.316434	2.57845	1.44744
PROMPT_ENSMUST00000090212.4	6.97678	1.16163	0.896196	1.29617	0.194916	0.286471	NA	NA	NA	NA	4.27077	9.68279	6.97678
ENSMUSG00000076620.2	38.7663	-0.4995	0.385468	-1.29583	0.195035	0.286596	Ighj2	IG_J_gene	chr12:113429468-113429567	100	45.3436	32.189	38.7663
ENSMUSG00000079415.2	59.1561	-0.427704	0.330054	-1.29586	0.195023	0.286596	Cntf	protein_coding	chr19:12763660-12765632	1073	67.6157	50.6966	59.1561
ENSMUSG00000028948.14	1603.41	-0.148097	0.114288	-1.29582	0.195036	0.286596	Nol9	protein_coding	chr4:152039321-152061494	4956	1684.74	1522.08	1603.41
ENSMUSG00000027505.2	13.2339	-1.00662	0.776877	-1.29573	0.195069	0.286626	Fam209	protein_coding	chr2:172472520-172474331	698	17.8357	8.63223	13.2339
ENSMUSG00000096310.1	11.2129	-0.932232	0.719533	-1.29561	0.195111	0.286671	Gm23523	snRNA	chr1:170751717-170751823	107	14.7216	7.70418	11.2129
ENSMUSG00000099600.1	4.68421	-1.42023	1.09672	-1.29498	0.195328	0.286973	Gm29126	unprocessed_pseudogene	chr15:74953330-74953480	151	6.78938	2.57905	4.68421
ENSMUSG00000103131.1	2.43616	-2.08019	1.60659	-1.29478	0.195396	0.287055	Gm37977	TEC	chr1:59886969-59887689	721	3.92717	0.945136	2.43616
ENSMUSG00000048240.12	3.2231	2.03412	1.57111	1.29471	0.195421	0.287058	Gng7	protein_coding	chr10:80948624-81014945	3786	1.21142	5.23478	3.2231
ENSMUSG00000022432.6	7.16915	-1.24876	0.964517	-1.29471	0.195422	0.287058	Smc1b	protein_coding	chr15:85064691-85131957	4038	10.0493	4.28904	7.16915
ENSMUSG00000022899.6	428.603	-2.04733	1.58193	-1.29419	0.195598	0.2873	Slc15a2	protein_coding	chr16:36750178-36784962	7360	690.173	167.034	428.603
ENSMUSG00000031834.13	633.455	0.185578	0.14341	1.29404	0.195651	0.28736	Pik3r2	protein_coding	chr8:70768176-70776713	4176	592.356	674.554	633.455
ENSMUSG00000020284.14	41.2938	0.512036	0.395803	1.29366	0.195782	0.287535	1810043G02Rik	protein_coding	chr10:77978524-77986905	6627	33.7246	48.863	41.2938
ENSMUSG00000022787.8	61.6097	0.413396	0.319623	1.29339	0.195878	0.287658	Wdr53	protein_coding	chr16:32247227-32257083	1523	52.7881	70.4312	61.6097
ENSMUSG00000020836.13	6.59146	-1.23134	0.952132	-1.29325	0.195925	0.287693	Coro6	protein_coding	chr11:77462411-77470484	3011	9.33173	3.85119	6.59146
PROMPT_ENSMUST00000116354.2	7.01798	-1.21294	0.937898	-1.29325	0.195923	0.287693	NA	NA	NA	NA	9.82178	4.21418	7.01798
ENSMUSG00000079014.4	1.43447	2.77486	2.14573	1.2932	0.195941	0.287699	Serpina3i	protein_coding	chr12:104263122-104269372	2224	0.289277	2.57966	1.43447
ENSMUSG00000004018.7	260.506	0.225114	0.174106	1.29297	0.196022	0.287801	Fancl	protein_coding	chr11:26386135-26471876	3372	240.488	280.524	260.506
ENSMUSG00000046139.7	1910.25	-0.146138	0.11303	-1.29292	0.196039	0.287808	Patl1	protein_coding	chr19:11912399-11945096	4221	2007.03	1813.47	1910.25
ENSMUSG00000097988.1	1.43386	2.7743	2.14593	1.29282	0.196074	0.287824	Gm10535	antisense	chr1:135108961-135113378	915	0.289277	2.57845	1.43386
ENSMUSG00000028040.7	1.43386	2.7743	2.14593	1.29282	0.196074	0.287824	Efna4	protein_coding	chr3:89333390-89338028	1599	0.289277	2.57845	1.43386
ENSMUSG00000080718.1	4.78555	1.78112	1.37786	1.29267	0.196125	0.287882	Gm8019	processed_pseudogene	chrX:137099516-137100102	587	2.19151	7.3796	4.78555
ENSMUSG00000065196.1	18.6973	-0.709113	0.548655	-1.29246	0.196199	0.287955	Snord85	snoRNA	chr4:130749634-130749706	73	23.1511	14.2435	18.6973
ENSMUSG00000031342.15	77.4567	-0.393839	0.304719	-1.29247	0.196195	0.287955	Gpm6b	protein_coding	chrX:166238911-166388988	5600	88.1275	66.7859	77.4567
ENSMUSG00000084088.1	20.3663	-0.693766	0.536806	-1.2924	0.19622	0.287968	Gm12941	processed_pseudogene	chr4:127046383-127046602	220	25.1835	15.5492	20.3663
ENSMUSG00000018322.8	1401.56	-0.158586	0.122715	-1.29231	0.19625	0.287995	Tomm34	protein_coding	chr2:164053540-164071169	3040	1478.55	1324.57	1401.56
ENSMUSG00000041658.10	100.132	-0.327635	0.25355	-1.29219	0.196292	0.288039	Rragb	protein_coding	chrX:153139981-153171943	2258	111.419	88.8439	100.132
PROMPT_ENSMUST00000013807.7	18.5672	-0.735116	0.569053	-1.29182	0.196418	0.288207	NA	NA	NA	NA	23.0388	14.0956	18.5672
ENSMUSG00000104018.1	76.5663	-0.384811	0.297922	-1.29165	0.196479	0.288261	4833412K13Rik	TEC	chr1:78465448-78466926	1479	86.4019	66.7307	76.5663
ENSMUSG00000025178.8	726.026	-0.187964	0.145522	-1.29165	0.196477	0.288261	Pi4k2a	protein_coding	chr19:42090435-42122218	3771	772.446	679.606	726.026
PROMPT_ENSMUST00000074739.2	28.4766	0.580611	0.449714	1.29107	0.19668	0.288539	NA	NA	NA	NA	22.726	34.2272	28.4766
ENSMUSG00000096498.2	47.5537	0.508006	0.393503	1.29098	0.19671	0.288547	Ighv2-5	IG_V_gene	chr12:113685482-113686045	480	38.9587	56.1487	47.5537
ENSMUSG00000062044.11	9.62748	1.0038	0.777543	1.29098	0.196709	0.288547	Lmtk3	protein_coding	chr7:45783738-45804144	5744	6.40796	12.847	9.62748
ENSMUSG00000091754.6	3.79946	-1.87569	1.45324	-1.29069	0.19681	0.288677	Gm3636	protein_coding	chr14:6735685-6742332	1746	6.07163	1.52728	3.79946
ENSMUSG00000040935.10	8.00268	-1.14826	0.889819	-1.29045	0.196896	0.288785	Padi6	protein_coding	chr4:140727355-140742643	2532	11.0458	4.95952	8.00268
ENSMUSG00000068674.2	12.2817	1.06235	0.823436	1.29014	0.197001	0.288922	Gm10247	processed_pseudogene	chr16:8922057-8922389	333	7.73846	16.8249	12.2817
ENSMUSG00000025854.13	6.72196	1.21748	0.943701	1.29011	0.197013	0.288922	Fam20c	protein_coding	chr5:138754514-138810077	6590	3.98149	9.46242	6.72196
PROMPT_ENSMUST00000180452.5_ENSMUST00000180882.5	4.41347	-1.74375	1.35169	-1.29005	0.197032	0.288932	NA	NA	NA	NA	6.75518	2.07177	4.41347
PROMPT_ENSMUST00000023830.12	4.0069	-1.67855	1.30191	-1.28929	0.197296	0.289303	NA	NA	NA	NA	6.12594	1.88786	4.0069
ENSMUSG00000020044.11	4.60221	1.57635	1.22301	1.28891	0.197431	0.289483	Timp3	protein_coding	chr10:86300372-86349506	8144	2.4301	6.77433	4.60221
ENSMUSG00000042063.11	534.257	-0.187962	0.145849	-1.28875	0.197486	0.289542	Zfp386	protein_coding	chr12:116047724-116063360	8753	569.396	499.117	534.257
ENSMUSG00000087703.1	6.42809	-1.26164	0.978984	-1.28872	0.197495	0.289542	Gm15650	antisense	chr5:35722555-35724485	770	9.18528	3.6709	6.42809
PROMPT_ENSMUST00000047978.8	20.8407	-0.729092	0.565834	-1.28853	0.197563	0.289604	NA	NA	NA	NA	26.0549	15.6265	20.8407
ENSMUSG00000029196.9	459.069	-0.179116	0.139007	-1.28854	0.197557	0.289604	Tada2b	protein_coding	chr5:36473670-36484285	3791	487.441	430.697	459.069
ENSMUSG00000095868.1	19.5291	-0.710034	0.551056	-1.2885	0.197573	0.289604	Gm23136	snoRNA	chr9:64176661-64176759	99	24.2885	14.7697	19.5291
ENSMUSG00000003184.12	1302.88	0.166237	0.129036	1.2883	0.197642	0.289687	Irf3	protein_coding	chr7:44997648-45002848	3187	1227.47	1378.3	1302.88
ENSMUSG00000065259.1	38.1164	-0.508044	0.394366	-1.28826	0.197657	0.289691	Snora30	snoRNA	chr7:127527874-127528003	130	44.9318	31.301	38.1164
PROMPT_ENSMUST00000023062.3	8.21164	1.12724	0.875093	1.28814	0.197697	0.289732	NA	NA	NA	NA	5.25448	11.1688	8.21164
ENSMUSG00000097162.1	11.0249	-1.00856	0.783238	-1.28768	0.197856	0.289948	2310010J17Rik	lincRNA	chr7:90124858-90129474	451	14.6403	7.40956	11.0249
ENSMUSG00000021213.9	5.4134	1.71878	1.33499	1.28748	0.197927	0.290034	Akr1c13	protein_coding	chr13:4191184-4205596	1400	2.54577	8.28104	5.4134
ENSMUSG00000090232.1	14.355	-0.833139	0.647162	-1.28737	0.197964	0.290071	Gm16132	sense_intronic	chr13:63376761-63381045	598	18.3194	10.3905	14.355
ENSMUSG00000102881.1	15.9614	-0.808906	0.628486	-1.28707	0.19807	0.29019	Gm3807	TEC	chr11:120581670-120582837	1168	20.3376	11.5853	15.9614
ENSMUSG00000038007.12	20.6472	0.765266	0.594591	1.28704	0.198079	0.29019	Acer2	protein_coding	chr4:86874396-86934822	7159	15.4162	25.8783	20.6472
PROMPT_ENSMUST00000007602.12_ENSMUST00000112610.1	4.0666	1.52245	1.18291	1.28704	0.198081	0.29019	NA	NA	NA	NA	2.1372	5.99601	4.0666
ENSMUSG00000065399.2	5.8219	-1.41771	1.10192	-1.28659	0.198237	0.290401	Mir133a-1	miRNA	chr18:10782909-10782976	68	8.46731	3.17648	5.8219
ENSMUSG00000021234.7	51.5725	-0.434235	0.337534	-1.28649	0.198271	0.290433	Fam161b	protein_coding	chr12:84345309-84361833	4656	59.241	43.9039	51.5725
ENSMUSG00000088303.1	5.0376	-1.36229	1.05896	-1.28644	0.19829	0.290443	Gm23382	snoRNA	chr4:118164078-118164181	104	7.2416	2.8336	5.0376
ENSMUSG00000034947.11	71.1267	0.387144	0.300993	1.28622	0.198365	0.290518	Tmem106a	protein_coding	chr11:101582242-101591788	3138	61.4029	80.8504	71.1267
ENSMUSG00000106810.1	3.48513	1.66557	1.29493	1.28622	0.198365	0.290518	RP23-188F20.1	unprocessed_pseudogene	chr5:148926688-148926910	223	1.64715	5.32311	3.48513
ENSMUSG00000071398.6	4.51326	-1.68687	1.31163	-1.28609	0.198413	0.290571	2410004P03Rik	protein_coding	chr12:17003319-17011727	3537	6.99014	2.03638	4.51326
ENSMUSG00000069755.4	115.915	0.308441	0.239932	1.28554	0.198604	0.290833	Zfp125	protein_coding	chr12:20899822-20900867	546	103.963	127.866	115.915
ENSMUSG00000029384.5	9.92396	-0.981495	0.763613	-1.28533	0.198677	0.290904	2010109A12Rik	protein_coding	chr5:93206518-93213475	1275	13.1467	6.70127	9.92396
ENSMUSG00000034739.15	26.1291	0.674729	0.524938	1.28535	0.19867	0.290904	Mfrp	protein_coding	chr9:44101738-44109187	4325	20.1152	32.143	26.1291
ENSMUSG00000000731.13	8.14515	1.08192	0.841774	1.28529	0.198692	0.290908	Aire	protein_coding	chr10:78030022-78043610	3825	5.1386	11.1517	8.14515
ENSMUSG00000098002.1	1.84387	-2.49603	1.94246	-1.28498	0.198798	0.291046	Gm9658	processed_pseudogene	chr15:43217150-43218161	1012	3.17864	0.509095	1.84387
ENSMUSG00000084024.1	27.5773	-0.62985	0.490203	-1.28488	0.198835	0.291066	Gm15937	processed_pseudogene	chr15:5208913-5210147	1235	33.716	21.4386	27.5773
ENSMUSG00000045983.13	7212.65	0.13391	0.10422	1.28488	0.198835	0.291066	Eif4g1	protein_coding	chr16:20668313-20692884	7227	6877.35	7547.94	7212.65
ENSMUSG00000081675.1	2.43476	2.29511	1.78692	1.28439	0.199005	0.291297	Gm12712	processed_pseudogene	chr11:72572530-72573330	801	0.925773	3.94374	2.43476
PROMPT_ENSMUST00000111978.5	7.46201	-1.13765	0.88615	-1.28382	0.199206	0.291574	NA	NA	NA	NA	10.308	4.61604	7.46201
PROMPT_ENSMUST00000097918.2	5.94002	-1.27291	0.991691	-1.28357	0.199291	0.291681	NA	NA	NA	NA	8.46369	3.41635	5.94002
ENSMUSG00000044788.10	14.9	0.819723	0.638688	1.28345	0.199335	0.291727	Fads6	protein_coding	chr11:115279622-115297663	6653	10.9246	18.8754	14.9
ENSMUSG00000008129.12	13.677	-0.874624	0.681725	-1.28296	0.199507	0.291961	4930432K21Rik	protein_coding	chr8:84148025-84172590	2406	17.6347	9.71938	13.677
ENSMUSG00000077454.1	7.29885	-1.14354	0.891366	-1.2829	0.199526	0.291971	Gm25918	snRNA	chr5:34162324-34162426	103	10.0565	4.54117	7.29885
ENSMUSG00000022682.7	1780.85	0.143266	0.111685	1.28277	0.199574	0.292023	Rrn3	protein_coding	chr16:13780699-13814840	3597	1692.01	1869.69	1780.85
ENSMUSG00000066755.2	1.15722	-3.71103	2.89336	-1.2826	0.199632	0.292073	Tnfsf18	protein_coding	chr1:161494655-161505290	2066	2.31443	0	1.15722
PROMPT_ENSMUST00000103310.2	1.15722	-3.71103	2.89336	-1.2826	0.199632	0.292073	NA	NA	NA	NA	2.31443	0	1.15722
ENSMUSG00000024581.10	482.193	-0.204997	0.159869	-1.28229	0.199743	0.2922	Napg	protein_coding	chr18:62977836-62999450	5139	517.025	447.362	482.193
ENSMUSG00000024544.8	58.7792	-0.402122	0.313595	-1.2823	0.199738	0.2922	Ldlrad4	protein_coding	chr18:67933257-68255549	2493	66.8404	50.7179	58.7792
ENSMUSG00000098043.1	3.45282	-1.907	1.48802	-1.28157	0.199993	0.292548	Gm26980	processed_pseudogene	chr16:22236921-22237315	395	5.4514	1.45423	3.45282
ENSMUSG00000089795.1	2.23348	2.54614	1.98706	1.28136	0.200068	0.29264	Hmgb3-ps	processed_pseudogene	chr14:9863102-9863702	601	0.632869	3.8341	2.23348
ENSMUSG00000080885.1	13.6176	0.874811	0.68281	1.28119	0.200126	0.292707	Rpl10-ps6	processed_pseudogene	chr19:37295155-37295796	642	9.79099	17.4441	13.6176
ENSMUSG00000100826.4	31.6142	-0.582058	0.454331	-1.28113	0.200147	0.292721	Snhg14	processed_transcript	chr7:59307924-59975759	26093	37.8197	25.4086	31.6142
ENSMUSG00000039914.5	200.424	0.270561	0.211199	1.28107	0.20017	0.292737	Coq10a	protein_coding	chr10:128363097-128370032	2502	181.116	219.732	200.424
ENSMUSG00000081254.1	3.35777	1.7981	1.40368	1.28099	0.200196	0.292757	Gm12112	processed_pseudogene	chr11:32910373-32910603	231	1.55864	5.1569	3.35777
PROMPT_ENSMUST00000045664.5	17.1363	-0.80565	0.62903	-1.28078	0.200271	0.292848	NA	NA	NA	NA	21.9505	12.322	17.1363
ENSMUSG00000030987.4	707.856	-0.176494	0.137808	-1.28073	0.200289	0.292858	Stim1	protein_coding	chr7:102267824-102436848	3597	750.664	665.047	707.856
ENSMUSG00000078197.2	34.5909	-0.540038	0.421741	-1.2805	0.200371	0.29296	Gm17374	protein_coding	chr2:140152043-140153532	102	41.0963	28.0855	34.5909
ENSMUSG00000084846.1	74.939	-0.442099	0.345359	-1.28012	0.200505	0.293097	A730011C13Rik	antisense	chr3:94994410-94997350	2234	86.5774	63.3006	74.939
ENSMUSG00000104113.1	12.2587	0.955355	0.746289	1.28014	0.200496	0.293097	Gm37292	TEC	chr7:31208357-31209114	758	8.4981	16.0193	12.2587
ENSMUSG00000033763.12	18.3478	-0.793652	0.619997	-1.28009	0.200514	0.293097	Mtss1l	protein_coding	chr8:110721476-110741400	5311	23.2396	13.4561	18.3478
ENSMUSG00000031931.3	316.298	0.225294	0.175986	1.28019	0.20048	0.293097	Ankrd49	protein_coding	chr9:14780209-14782964	1753	292.162	340.435	316.298
ENSMUSG00000053181.1	9.50237	-1.02102	0.797953	-1.27954	0.200706	0.29336	A830005F24Rik	protein_coding	chr13:48513570-48514859	786	12.6494	6.35538	9.50237
ENSMUSG00000020271.15	1599.05	-0.137574	0.107545	-1.27922	0.200818	0.29349	Fbxw11	protein_coding	chr11:32642724-32746816	4327	1674.96	1523.14	1599.05
ENSMUSG00000040331.13	1024.24	0.209641	0.163879	1.27925	0.200811	0.29349	Nsmce4a	protein_coding	chr7:130532523-130573118	2597	949.374	1099.1	1024.24
ENSMUSG00000084110.4	3.24047	1.79051	1.40003	1.27891	0.20093	0.293635	Gm4992	processed_pseudogene	chrX:121913227-121913994	768	1.50433	4.97661	3.24047
ENSMUSG00000065979.10	110.537	0.312266	0.244211	1.27867	0.201013	0.293738	Cpped1	protein_coding	chr16:11803721-11909445	5205	98.4222	122.651	110.537
ENSMUSG00000023892.7	542.165	0.189523	0.148232	1.27856	0.201051	0.293777	Zfp51	protein_coding	chr17:21450352-21465591	2600	507.415	576.915	542.165
ENSMUSG00000021143.9	566.213	-0.218164	0.170668	-1.27829	0.201145	0.293897	Pacs2	protein_coding	chr12:113014508-113074401	5480	608.345	524.081	566.213
ENSMUSG00000102713.1	5.19009	-1.34984	1.05613	-1.27809	0.201217	0.293983	Gm29994	antisense	chr18:37829008-37830200	1193	7.47293	2.90726	5.19009
ENSMUSG00000043572.7	121.833	0.303108	0.237218	1.27777	0.201332	0.294134	Pars2	protein_coding	chr4:106651069-106655282	3094	109.51	134.156	121.833
PROMPT_ENSMUST00000046144.9_ENSMUST00000169627.5	2.50978	-2.23521	1.74986	-1.27737	0.201473	0.294292	NA	NA	NA	NA	4.16576	0.853786	2.50978
ENSMUSG00000074627.9	11.6587	0.94634	0.740835	1.2774	0.201463	0.294292	Mroh8	protein_coding	chr2:157208550-157279549	4844	7.84368	15.4737	11.6587
ENSMUSG00000098181.1	2.29745	2.56647	2.0092	1.27736	0.201477	0.294292	Rps12l2	processed_pseudogene	chr8:36025753-36026133	381	0.632869	3.96204	2.29745
ENSMUSG00000071640.3	10.5487	-0.947576	0.741867	-1.27729	0.201502	0.294311	Stxbp3-ps	processed_pseudogene	chr19:9557792-9559183	758	13.8881	7.20916	10.5487
ENSMUSG00000020530.12	2395.16	-0.13344	0.104479	-1.2772	0.201531	0.294319	Ggnbp2	protein_coding	chr11:84832361-84870817	4726	2505.65	2284.67	2395.16
ENSMUSG00000078653.4	9.82557	-1.00176	0.784322	-1.27723	0.201522	0.294319	Cntd1	protein_coding	chr11:101279012-101296317	4421	13.1289	6.52219	9.82557
ENSMUSG00000083614.1	5.0062	-1.44502	1.13149	-1.27709	0.201569	0.294356	Gm12795	processed_pseudogene	chr4:101362177-101362890	539	7.36089	2.6515	5.0062
PROMPT_ENSMUST00000000299.11	13.9527	-0.863031	0.67584	-1.27698	0.201611	0.294399	NA	NA	NA	NA	17.9545	9.95081	13.9527
ENSMUSG00000086756.1	5.03582	-1.73239	1.35669	-1.27692	0.201629	0.294408	Gm14051	antisense	chr2:132144533-132220250	377	7.65699	2.41465	5.03582
ENSMUSG00000103400.1	8.25533	1.12641	0.88222	1.27679	0.201676	0.294459	Gm15853	lincRNA	chr1:166377878-166379918	2041	5.1386	11.3721	8.25533
ENSMUSG00000050087.3	1.20642	3.63787	2.84952	1.27666	0.201721	0.294471	Cby3	protein_coding	chr11:50354462-50359699	731	0	2.41284	1.20642
PROMPT_ENSMUST00000026662.7	1.20642	3.63787	2.84952	1.27666	0.201721	0.294471	NA	NA	NA	NA	0	2.41284	1.20642
ENSMUSG00000030827.4	1.20642	3.63787	2.84952	1.27666	0.201721	0.294471	Fgf21	protein_coding	chr7:45613907-45615490	930	0	2.41284	1.20642
PROMPT_ENSMUST00000104589.1	70.426	0.426978	0.334462	1.27661	0.201739	0.29448	NA	NA	NA	NA	60.5372	80.3148	70.426
ENSMUSG00000085012.1	12.9087	-0.856851	0.671339	-1.27633	0.201839	0.294608	Gm15492	antisense	chr6:113308666-113326747	606	16.7504	9.06706	12.9087
ENSMUSG00000076217.1	8.86115	-1.10402	0.865024	-1.27628	0.201855	0.294614	Mir706	miRNA	chr6:120034228-120034311	84	12.1794	5.54287	8.86115
PROMPT_ENSMUST00000053748.12	2.25457	-2.54087	1.99089	-1.27625	0.201868	0.294615	NA	NA	NA	NA	3.81855	0.690589	2.25457
ENSMUSG00000106189.1	2.9591	-2.19235	1.7184	-1.27581	0.202023	0.294824	RP23-409I5.4	processed_pseudogene	chr5:102162291-102164359	2069	4.90001	1.01819	2.9591
ENSMUSG00000093559.1	12.1089	-0.897679	0.703852	-1.27538	0.202174	0.295026	Gm20705	sense_intronic	chr6:99384607-99388499	1921	15.7359	8.4819	12.1089
ENSMUSG00000088069.1	5.33794	-1.4865	1.16564	-1.27526	0.202216	0.295069	Gm23250	misc_RNA	chr4:46118180-46118446	267	7.95011	2.72576	5.33794
PROMPT_ENSMUST00000185737.1	10.2129	-0.957157	0.750664	-1.27508	0.202281	0.295146	NA	NA	NA	NA	13.5753	6.8504	10.2129
PROMPT_ENSMUST00000049388.7	12.6159	0.884785	0.693997	1.27491	0.20234	0.295215	NA	NA	NA	NA	8.77649	16.4553	12.6159
PROMPT_ENSMUST00000146658.1	18.623	0.786543	0.616971	1.27485	0.202364	0.295232	NA	NA	NA	NA	13.581	23.6651	18.623
ENSMUSG00000093577.1	30.9448	-0.555654	0.436106	-1.27413	0.202618	0.295585	Gm20632	antisense	chr3:96239393-96241819	2427	36.8586	25.031	30.9448
ENSMUSG00000089281.1	70.8043	-0.426031	0.334382	-1.27409	0.202633	0.295589	Scarna6	scaRNA	chr1:87784556-87784820	265	81.0086	60.6	70.8043
PROMPT_ENSMUST00000021116.9_ENSMUST00000106452.1	5.41663	-1.34337	1.05447	-1.27398	0.202671	0.29559	NA	NA	NA	NA	7.74572	3.08754	5.41663
ENSMUSG00000045349.13	12.4938	-1.01524	0.796894	-1.274	0.202664	0.29559	Sh2d5	protein_coding	chr4:138250403-138261332	3740	16.5457	8.44182	12.4938
ENSMUSG00000034118.13	618.652	0.179628	0.140994	1.27401	0.202659	0.29559	Tpst1	protein_coding	chr5:130073326-130135729	2789	580.46	656.843	618.652
ENSMUSG00000095497.2	33.7375	0.56293	0.441879	1.27395	0.202683	0.29559	Igkv1-122	IG_V_gene	chr6:68016718-68017488	383	27.0416	40.4334	33.7375
ENSMUSG00000036902.9	119.756	-0.294535	0.23125	-1.27367	0.202782	0.295717	Neto2	protein_coding	chr8:85636588-85690973	5610	132.005	107.507	119.756
ENSMUSG00000028248.13	2682.99	-0.171039	0.134307	-1.27349	0.202843	0.295788	Pnisr	protein_coding	chr4:21847583-21876475	10187	2842.18	2523.79	2682.99
ENSMUSG00000040554.8	2.16186	2.58118	2.02827	1.2726	0.20316	0.296197	Aipl1	protein_coding	chr11:72027963-72037509	3157	0.578554	3.74516	2.16186
ENSMUSG00000084320.2	2.61766	2.11513	1.66202	1.27263	0.20315	0.296197	Gm14125	transcribed_processed_pseudogene	chr2:150305528-150306516	989	0.949303	4.28602	2.61766
ENSMUSG00000033706.11	682.042	0.1691	0.132871	1.27267	0.203136	0.296197	Smyd5	protein_coding	chr6:85431989-85446435	3169	641.479	722.606	682.042
ENSMUSG00000024462.15	979.196	0.187714	0.147538	1.27231	0.203263	0.296311	Gabbr1	protein_coding	chr17:37045966-37075067	7764	915.695	1042.7	979.196
ENSMUSG00000001700.9	3901.24	0.151741	0.119264	1.27231	0.203262	0.296311	Gramd3	protein_coding	chr18:56432132-56503792	2605	3697.45	4105.04	3901.24
PROMPT_ENSMUST00000026459.5	3.3436	-1.73428	1.36347	-1.27196	0.203387	0.296474	NA	NA	NA	NA	5.14222	1.54498	3.3436
ENSMUSG00000104888.1	5.68039	-1.33634	1.05119	-1.27126	0.203636	0.296819	RP23-182M12.4	TEC	chr3:127714634-127717027	2394	8.09294	3.26783	5.68039
ENSMUSG00000096957.1	7.56161	-1.11453	0.87682	-1.27111	0.203689	0.29688	E230013L22Rik	lincRNA	chr8:11477929-11480241	1856	10.3116	4.81161	7.56161
PROMPT_ENSMUST00000183060.1	70.1269	0.457274	0.359765	1.27103	0.203716	0.296901	NA	NA	NA	NA	59.014	81.2397	70.1269
ENSMUSG00000104360.1	5.91444	1.29173	1.01639	1.2709	0.203764	0.296939	Gm8762	processed_pseudogene	chr1:136789182-136789520	339	3.40293	8.42594	5.91444
ENSMUSG00000075054.4	307.007	-0.229735	0.180767	-1.27089	0.203767	0.296939	Yae1d1	protein_coding	chr13:17986640-17993351	3436	331.523	282.491	307.007
ENSMUSG00000104479.1	14.4108	0.806775	0.63488	1.27075	0.203817	0.296993	Gm10305	TEC	chr4:99272671-99275145	2475	10.5667	18.2548	14.4108
ENSMUSG00000084893.3	29.0899	-0.641515	0.505121	-1.27002	0.204076	0.297354	Hba-ps4	unprocessed_pseudogene	chr17:26286363-26287061	447	35.2289	22.9509	29.0899
ENSMUSG00000028923.12	1175.28	-0.150667	0.118644	-1.26991	0.204118	0.297397	Necap2	protein_coding	chr4:141066512-141078357	3095	1236.72	1113.84	1175.28
ENSMUSG00000073591.4	5.0181	1.45992	1.1498	1.26972	0.204185	0.297441	Pcdhb22	protein_coding	chr18:37517871-37524479	6609	2.66144	7.37477	5.0181
ENSMUSG00000091697.1	6.59732	1.21428	0.956314	1.26975	0.204175	0.297441	Eif3s6-ps2	processed_pseudogene	chr18:90311825-90312043	219	3.92717	9.26746	6.59732
ENSMUSG00000079334.6	111.543	-0.299868	0.236167	-1.26973	0.204182	0.297441	Nat6	protein_coding	chr9:107578887-107584050	3154	123.098	99.9886	111.543
PROMPT_ENSMUST00000082237.5	4.11833	-1.78391	1.40534	-1.26938	0.204305	0.297597	NA	NA	NA	NA	6.34639	1.89027	4.11833
ENSMUSG00000083976.1	6.62295	-1.20497	0.949395	-1.26919	0.204372	0.297678	Gm13664	processed_pseudogene	chr2:73176611-73176955	345	9.30458	3.94133	6.62295
ENSMUSG00000034573.12	2.93194	-2.17796	1.7161	-1.26913	0.204393	0.297679	Ptpn13	protein_coding	chr5:103425192-103598303	12102	4.84569	1.01819	2.93194
ENSMUSG00000011306.6	898.369	0.156648	0.123431	1.26912	0.204398	0.297679	Sugp1	protein_coding	chr8:70042813-70071953	2287	849.478	947.26	898.369
ENSMUSG00000031791.7	17.9762	0.74053	0.583721	1.26864	0.20457	0.297912	Tmem38a	protein_coding	chr8:72572103-72587282	2094	13.521	22.4313	17.9762
ENSMUSG00000040840.7	423.274	-0.186421	0.146979	-1.26836	0.204671	0.298022	4930579G18Rik	antisense	chr14:54650511-54654607	968	450.366	396.182	423.274
ENSMUSG00000106494.1	3.16311	1.88063	1.48277	1.26832	0.204683	0.298022	Igkv2-107	IG_V_pseudogene	chr6:68326098-68326752	313	1.33072	4.99551	3.16311
ENSMUSG00000094179.1	3.95198	-1.66951	1.31625	-1.26838	0.204661	0.298022	Snord50b	snoRNA	chr9:88521797-88521868	72	6.01368	1.89027	3.95198
ENSMUSG00000038910.6	3400.34	0.143945	0.113518	1.26804	0.204783	0.298151	Plcl2	protein_coding	chr17:50509547-50688493	4050	3230.03	3570.65	3400.34
ENSMUSG00000094253.1	1.40097	-2.83151	2.23305	-1.268	0.204798	0.298154	Mir3471-2	miRNA	chr4:3537090-3537191	102	2.45726	0.344691	1.40097
ENSMUSG00000097786.3	1.10752	-3.70046	2.91877	-1.26782	0.204863	0.298231	4933429H19Rik	antisense	chr3:30792570-30793564	995	2.21504	0	1.10752
ENSMUSG00000020621.5	125.924	-0.312561	0.246553	-1.26772	0.204896	0.298262	Rdh14	protein_coding	chr12:10390780-10395562	1472	139.952	111.897	125.924
ENSMUSG00000054659.11	2.0066	2.42487	1.91351	1.26723	0.205071	0.298499	Pm20d2	protein_coding	chr4:33174230-33189737	1834	0.578554	3.43465	2.0066
ENSMUSG00000040321.3	289.542	0.224181	0.176914	1.26717	0.205093	0.298512	Zfp770	protein_coding	chr2:114193461-114201469	6793	267.696	311.389	289.542
PROMPT_ENSMUST00000158052.1	83.7328	0.389766	0.307603	1.26711	0.205116	0.298528	NA	NA	NA	NA	73.0153	94.4503	83.7328
ENSMUSG00000082116.1	13.2537	0.831288	0.656161	1.2669	0.205192	0.298594	Gm12188	processed_pseudogene	chr11:49088234-49088543	310	9.50513	17.0022	13.2537
ENSMUSG00000103297.1	7.62566	1.15773	0.91383	1.2669	0.205191	0.298594	Ighv3-2	IG_V_pseudogene	chr12:114033803-114034233	349	4.73365	10.5177	7.62566
PROMPT_ENSMUST00000196812.1	1.96093	2.38915	1.88585	1.26688	0.205199	0.298594	NA	NA	NA	NA	0.578554	3.3433	1.96093
ENSMUSG00000047423.9	723.523	0.167239	0.132035	1.26663	0.205287	0.298705	AI837181	protein_coding	chr19:5425157-5427313	1529	680.738	766.309	723.523
ENSMUSG00000095429.1	41.0403	0.556424	0.439365	1.26643	0.205359	0.298792	Ighv5-12	IG_V_gene	chr12:113702124-113702578	353	32.8364	49.2441	41.0403
ENSMUSG00000032103.8	826.234	-0.156716	0.123758	-1.26632	0.205399	0.298832	Pus3	protein_coding	chr9:35558595-35567401	2972	871.285	781.183	826.234
ENSMUSG00000089854.1	18.8419	-0.77052	0.608826	-1.26558	0.205663	0.299197	Gm16133	antisense	chr13:63333137-63339959	810	23.6101	14.0736	18.8419
ENSMUSG00000083626.1	3.79622	2.0068	1.58585	1.26544	0.205714	0.299253	Gm4459	processed_pseudogene	chr7:139659688-139660155	468	1.55864	6.03381	3.79622
ENSMUSG00000050896.10	2.04616	-2.37384	1.87599	-1.26538	0.205736	0.299268	Rtn4rl2	protein_coding	chr2:84871924-84886710	1506	3.40293	0.689383	2.04616
ENSMUSG00000039693.9	1.5211	2.88307	2.27864	1.26526	0.205779	0.299313	Msantd3	protein_coding	chr4:48539935-48561919	1973	0.316434	2.72576	1.5211
ENSMUSG00000039543.13	4.27435	1.56575	1.23774	1.265	0.205871	0.299357	Cfap70	protein_coding	chr14:20394190-20452226	4315	2.19151	6.35719	4.27435
ENSMUSG00000082274.1	21.5732	-0.645856	0.510552	-1.26501	0.205867	0.299357	Gm14026	processed_pseudogene	chr2:129168700-129170488	1789	26.3263	16.8201	21.5732
ENSMUSG00000066107.6	1.98317	-2.64112	2.08777	-1.26504	0.205856	0.299357	Gm12666	protein_coding	chr4:92190744-92191749	764	3.45725	0.509095	1.98317
PROMPT_ENSMUST00000026126.8	1.98317	-2.64112	2.08777	-1.26504	0.205856	0.299357	NA	NA	NA	NA	3.45725	0.509095	1.98317
ENSMUSG00000089497.1	1.98317	-2.64112	2.08777	-1.26504	0.205856	0.299357	Gm26360	snRNA	chr9:103526817-103526919	103	3.45725	0.509095	1.98317
ENSMUSG00000024044.13	10.7974	-0.931635	0.736523	-1.26491	0.205904	0.299386	Epb4.1l3	protein_coding	chr17:69156810-69289985	4109	14.2189	7.37598	10.7974
PROMPT_ENSMUST00000021628.3	2.04676	-2.3725	1.87575	-1.26483	0.205932	0.299409	NA	NA	NA	NA	3.40293	0.690589	2.04676
ENSMUSG00000026404.10	151.84	0.281301	0.222409	1.2648	0.205945	0.29941	Ddx59	protein_coding	chr1:136415271-136440158	2953	137.438	166.241	151.84
ENSMUSG00000083520.1	11.2097	-0.925255	0.731594	-1.26471	0.205975	0.299436	Gm6418	processed_pseudogene	chrX:112459033-112462903	3577	14.7145	7.70479	11.2097
ENSMUSG00000091613.1	1.93738	2.30852	1.82572	1.26445	0.20607	0.299556	Gm17046	processed_pseudogene	chr14:5877076-5877925	850	0.605712	3.26904	1.93738
ENSMUSG00000025885.16	5.59706	1.35177	1.06927	1.26421	0.206156	0.299663	Myo5b	protein_coding	chr18:74440936-74771493	9766	3.05571	8.13842	5.59706
ENSMUSG00000098814.2	3.59226	-1.71636	1.35805	-1.26384	0.206287	0.299835	Igkv19-93	IG_V_gene	chr6:68736297-68736780	363	5.45866	1.72587	3.59226
ENSMUSG00000096751.3	86.1829	-0.350826	0.277627	-1.26366	0.206352	0.299912	Gm28373	processed_transcript	chr12:102673017-102727333	2724	96.5534	75.8124	86.1829
ENSMUSG00000043870.9	3.9116	1.64474	1.30171	1.26353	0.2064	0.299938	Gm5809	processed_pseudogene	chr16:22230391-22230919	529	1.84429	5.97892	3.9116
ENSMUSG00000056214.8	66.2979	0.379367	0.300239	1.26355	0.206391	0.299938	Pard6g	protein_coding	chr18:80046895-80119640	3143	57.5739	75.0218	66.2979
ENSMUSG00000074259.8	3.12117	1.91655	1.51688	1.26348	0.206415	0.299938	Gramd2	protein_coding	chr9:59680144-59718874	6138	1.26574	4.97661	3.12117
ENSMUSG00000064367.1	26975.1	-0.213883	0.169282	-1.26347	0.206419	0.299938	mt-Nd5	protein_coding	chrM:11742-13565	1824	28972	24978.3	26975.1
ENSMUSG00000054455.4	648.349	0.161585	0.127903	1.26334	0.206467	0.299989	Vapb	protein_coding	chr2:173737511-173784336	7131	611.67	685.027	648.349
ENSMUSG00000015829.11	4.68822	-1.52485	1.20718	-1.26316	0.206533	0.300067	Tnr	protein_coding	chr1:159523769-159931729	12867	6.97948	2.39696	4.68822
ENSMUSG00000032519.9	251.012	0.274897	0.217638	1.26309	0.206557	0.300084	Slc25a38	protein_coding	chr9:120110374-120124504	2747	226.488	275.535	251.012
ENSMUSG00000102381.1	6.56581	-1.25365	0.992571	-1.26303	0.206579	0.300097	Ighv8-7	IG_V_pseudogene	chr12:115258136-115258432	297	9.1744	3.95722	6.56581
PROMPT_ENSMUST00000190861.1	3.09542	-2.02055	1.60013	-1.26274	0.206682	0.300229	NA	NA	NA	NA	4.99236	1.19848	3.09542
ENSMUSG00000035509.15	4.09583	-1.60324	1.27001	-1.26239	0.206809	0.300395	Fbxl21	protein_coding	chr13:56522472-56537898	4795	6.12231	2.06935	4.09583
ENSMUSG00000020955.8	205.429	-0.274805	0.217713	-1.26223	0.206865	0.30046	Ap4s1	protein_coding	chr12:51690966-51738939	1113	224.896	185.962	205.429
PROMPT_ENSMUST00000193816.1	2.75144	1.93817	1.53561	1.26215	0.206896	0.300486	NA	NA	NA	NA	1.21505	4.28783	2.75144
ENSMUSG00000091306.2	101.449	-0.329981	0.261474	-1.26201	0.206946	0.300541	Gm17606	protein_coding	chr14:54640952-54648293	234	112.859	90.0394	101.449
ENSMUSG00000064246.8	2.29934	-2.22881	1.76645	-1.26174	0.207042	0.300662	Chil1	protein_coding	chr1:134182176-134190181	2804	3.83504	0.763642	2.29934
ENSMUSG00000073197.6	1.55719	2.83082	2.24422	1.26138	0.207171	0.300812	5730507C01Rik	protein_coding	chr12:18514738-18534191	1251	0.462887	2.6515	1.55719
ENSMUSG00000078867.7	1.55719	2.83082	2.24422	1.26138	0.207171	0.300812	Gm14418	protein_coding	chr2:177387124-177398320	2441	0.462887	2.6515	1.55719
PROMPT_ENSMUST00000083011.1	123.301	0.319163	0.253033	1.26135	0.207183	0.300812	NA	NA	NA	NA	109.981	136.62	123.301
ENSMUSG00000030272.13	23.9106	0.708307	0.56162	1.26119	0.207242	0.30088	Camk1	protein_coding	chr6:113334124-113343984	6067	18.1623	29.6589	23.9106
PROMPT_ENSMUST00000004829.10	3.70732	-1.83945	1.45863	-1.26108	0.207279	0.300916	NA	NA	NA	NA	5.88735	1.52728	3.70732
ENSMUSG00000094153.1	4.44206	1.50412	1.19288	1.26092	0.207339	0.300985	Gm8807	processed_pseudogene	chr18:75182218-75182709	492	2.30718	6.57695	4.44206
ENSMUSG00000088134.1	4.90954	-1.37949	1.09432	-1.2606	0.207454	0.301134	Gm22310	snoRNA	chr2:142786896-142787011	116	7.07503	2.74406	4.90954
ENSMUSG00000039873.4	28.8061	0.589917	0.468013	1.26047	0.2075	0.301182	Neurl2	protein_coding	chr2:164830732-164833456	1014	23.0604	34.5518	28.8061
ENSMUSG00000093155.1	5.49067	-1.31082	1.04035	-1.25997	0.20768	0.301426	Gm25035	miRNA	chr1:74586896-74586972	77	7.80366	3.17769	5.49067
ENSMUSG00000073482.2	4.8668	-1.33537	1.06046	-1.25923	0.207947	0.301795	Gm10517	TEC	chr1:182408264-182409021	758	6.99014	2.74346	4.8668
PROMPT_ENSMUST00000104060.1	13.3668	-0.870234	0.691228	-1.25897	0.208042	0.301915	NA	NA	NA	NA	17.2152	9.51839	13.3668
ENSMUSG00000037058.12	2146.94	-0.152761	0.12139	-1.25843	0.208237	0.302179	Paip2	protein_coding	chr18:35598617-35617186	2789	2261.28	2032.59	2146.94
ENSMUSG00000038416.12	1009.09	0.165021	0.13114	1.25836	0.208262	0.302199	Cdc16	protein_coding	chr8:13757676-13781938	3103	951.053	1067.12	1009.09
ENSMUSG00000021684.14	16.6578	-0.786751	0.62524	-1.25832	0.208276	0.302201	Pde8b	protein_coding	chr13:95024454-95250336	5879	21.1639	12.1516	16.6578
ENSMUSG00000085875.2	16.0192	-0.758514	0.602857	-1.2582	0.20832	0.302246	Gm12905	antisense	chr4:123905062-123917269	658	20.1189	11.9196	16.0192
ENSMUSG00000090964.1	2.62651	2.10779	1.6753	1.25816	0.208336	0.302251	Gm17206	antisense	chr15:83102072-83105929	577	0.949303	4.30372	2.62651
ENSMUSG00000081933.1	1.83029	-2.4891	1.97865	-1.25798	0.2084	0.302326	Gm14767	processed_pseudogene	chrX:85716438-85717023	586	3.15148	0.509095	1.83029
ENSMUSG00000059498.11	27.9249	-0.599503	0.476649	-1.25774	0.208484	0.30243	Fcgr3	protein_coding	chr1:171051174-171064935	1736	33.8174	22.0324	27.9249
ENSMUSG00000024114.12	2.27752	2.36053	1.87756	1.25723	0.20867	0.302673	Prss41	protein_coding	chr17:23836785-23844172	2586	0.779321	3.77572	2.27752
ENSMUSG00000026754.14	475.744	0.177743	0.141378	1.25721	0.208677	0.302673	Golga1	protein_coding	chr2:39016261-39065541	5392	446.085	505.404	475.744
PROMPT_ENSMUST00000086519.9	7.6823	-1.15171	0.91614	-1.25714	0.208705	0.302696	NA	NA	NA	NA	10.5524	4.81221	7.6823
ENSMUSG00000074576.4	142.478	-0.319444	0.254116	-1.25708	0.208725	0.302707	Mocs3	protein_coding	chr2:168230622-168232594	1973	158.138	126.818	142.478
ENSMUSG00000030446.15	75.7364	-0.358986	0.285638	-1.25678	0.208832	0.302807	Zfp273	protein_coding	chr13:67813740-67827002	3799	85.2889	66.184	75.7364
ENSMUSG00000027347.16	1816.96	0.1364	0.10853	1.25679	0.208828	0.302807	Rasgrp1	protein_coding	chr2:117279993-117343001	5600	1730.88	1903.04	1816.96
ENSMUSG00000076550.3	61.6015	-0.41824	0.33278	-1.2568	0.208824	0.302807	Igkv4-63	IG_V_gene	chr6:69377944-69378472	352	70.1508	53.0522	61.6015
ENSMUSG00000089902.1	6.04052	-1.24598	0.991577	-1.25656	0.208912	0.302906	Gm13625	processed_transcript	chr2:69871412-69872202	480	8.46731	3.61373	6.04052
ENSMUSG00000024831.11	232.289	0.222088	0.176764	1.25641	0.208967	0.302967	Ighmbp2	protein_coding	chr19:3260924-3283017	4101	214.574	250.004	232.289
ENSMUSG00000028441.10	2.00542	-2.34401	1.86678	-1.25564	0.209245	0.303352	1110017D15Rik	protein_coding	chr4:41505009-41517333	1421	3.32146	0.689383	2.00542
ENSMUSG00000103513.1	2.21977	-2.48793	1.98151	-1.25558	0.20927	0.303359	Gm34780	TEC	chr3:65494087-65495035	949	3.75015	0.689383	2.21977
ENSMUSG00000029701.13	808.552	-0.151357	0.120549	-1.25556	0.209275	0.303359	Rbm28	protein_coding	chr6:29123576-29165006	5663	850.976	766.127	808.552
PROMPT_ENSMUST00000156115.1	2.79466	4.85919	3.87056	1.25542	0.209325	0.303414	NA	NA	NA	NA	0	5.58932	2.79466
ENSMUSG00000042303.14	18.4538	-0.697779	0.555885	-1.25526	0.209385	0.303483	Sgsm3	protein_coding	chr15:80977765-81012289	4358	22.9376	13.97	18.4538
PROMPT_ENSMUST00000052455.3	12.9439	-0.973778	0.776008	-1.25485	0.209531	0.303523	NA	NA	NA	NA	17.1012	8.78651	12.9439
ENSMUSG00000097007.1	9.94183	-1.08441	0.864173	-1.25486	0.20953	0.303523	4930432B10Rik	lincRNA	chr10:11244790-11281221	3634	13.4393	6.44432	9.94183
ENSMUSG00000086976.1	1.40207	2.72945	2.17502	1.2549	0.209513	0.303523	Gm12316	antisense	chr11:70611212-70613211	406	0.316434	2.4877	1.40207
ENSMUSG00000100259.1	10.2759	-0.925294	0.737368	-1.25486	0.20953	0.303523	Gm29236	unprocessed_pseudogene	chr12:75630290-75637769	3912	13.521	7.03068	10.2759
ENSMUSG00000065431.1	23.4783	0.656878	0.523409	1.255	0.209479	0.303523	Mir186	miRNA	chr3:157544279-157544349	71	18.1044	28.8522	23.4783
ENSMUSG00000028862.6	5.29563	-1.28303	1.02229	-1.25505	0.20946	0.303523	Map3k6	protein_coding	chr4:133240818-133252929	4604	7.50372	3.08754	5.29563
ENSMUSG00000001376.15	506.665	-0.188473	0.150162	-1.25513	0.209431	0.303523	Ccdc132	protein_coding	chr6:3498382-3603531	10856	540.609	472.721	506.665
ENSMUSG00000044600.12	651.589	-0.199654	0.159095	-1.25494	0.209501	0.303523	Smim7	protein_coding	chr8:72565188-72571088	3266	696.709	606.469	651.589
ENSMUSG00000001014.5	5.53882	1.47266	1.17339	1.25505	0.20946	0.303523	Icam4	protein_coding	chr9:21029373-21030531	907	3.00866	8.06898	5.53882
ENSMUSG00000032557.9	478.904	-0.190285	0.151641	-1.25484	0.209539	0.303523	Uba5	protein_coding	chr9:104046599-104063134	5243	510.009	447.799	478.904
ENSMUSG00000104037.1	11.3948	0.957796	0.763767	1.25404	0.209827	0.303923	Gm37776	TEC	chr3:65678386-65680882	2497	7.64654	15.1431	11.3948
PROMPT_ENSMUST00000029911.9	1.43052	2.68411	2.14078	1.2538	0.209914	0.30403	NA	NA	NA	NA	0.462887	2.39816	1.43052
PROMPT_ENSMUST00000199996.1	1.7978	-2.46561	1.9667	-1.25368	0.209957	0.304062	NA	NA	NA	NA	3.0865	0.509095	1.7978
ENSMUSG00000031357.3	434.784	-0.199273	0.158952	-1.25367	0.209961	0.304062	Syap1	protein_coding	chrX:162857057-162888447	2351	464.702	404.866	434.784
ENSMUSG00000043629.10	22.2874	-0.763551	0.609183	-1.2534	0.21006	0.304073	1700019D03Rik	protein_coding	chr1:52922324-53020179	4330	28.1446	16.4302	22.2874
ENSMUSG00000026374.12	1023.8	0.186901	0.149127	1.2533	0.210096	0.304073	Tsn	protein_coding	chr1:118294778-118311739	9046	957.246	1090.35	1023.8
ENSMUSG00000036620.12	120.044	0.304558	0.242975	1.25345	0.210041	0.304073	Mgat4b	protein_coding	chr11:50210890-50235103	2719	107.157	132.93	120.044
ENSMUSG00000081588.1	1.03528	3.41383	2.72425	1.25313	0.21016	0.304073	Gm11661	transcribed_processed_pseudogene	chr11:104565400-104566726	1327	0	2.07056	1.03528
ENSMUSG00000021359.13	1.03528	3.41383	2.72425	1.25313	0.21016	0.304073	Tfap2a	protein_coding	chr13:40715675-40733823	3243	0	2.07056	1.03528
ENSMUSG00000085133.1	1.03528	3.41383	2.72425	1.25313	0.21016	0.304073	B930095G15Rik	sense_intronic	chr14:121248706-121251497	2792	0	2.07056	1.03528
ENSMUSG00000054128.14	1.03528	3.41383	2.72425	1.25313	0.21016	0.304073	H2-T3	protein_coding	chr17:36185572-36190287	2728	0	2.07056	1.03528
ENSMUSG00000026768.8	1.03528	3.41383	2.72425	1.25313	0.21016	0.304073	Itga8	protein_coding	chr2:12106632-12301922	7368	0	2.07056	1.03528
ENSMUSG00000083111.1	1.03528	3.41383	2.72425	1.25313	0.21016	0.304073	Gm14421	unprocessed_pseudogene	chr2:177053516-177056838	1958	0	2.07056	1.03528
ENSMUSG00000027677.15	2384.26	-0.134956	0.107698	-1.2531	0.210169	0.304073	Ttc14	protein_coding	chr3:33799832-33814860	10515	2496.32	2272.2	2384.26
ENSMUSG00000085174.1	30.7663	-0.561042	0.447673	-1.25324	0.210118	0.304073	Gm16206	antisense	chr3:53452619-53457797	1966	36.6685	24.8642	30.7663
ENSMUSG00000096854.1	1.03528	3.41383	2.72425	1.25313	0.21016	0.304073	Ifnz	protein_coding	chr4:88782131-88783592	1462	0	2.07056	1.03528
ENSMUSG00000098240.1	1.03528	3.41383	2.72425	1.25313	0.21016	0.304073	Gm4575	processed_pseudogene	chr6:91428883-91429884	1002	0	2.07056	1.03528
ENSMUSG00000030834.5	1.03528	3.41383	2.72425	1.25313	0.21016	0.304073	Abcc6	protein_coding	chr7:45976380-46030302	5460	0	2.07056	1.03528
ENSMUSG00000070436.9	1.03528	3.41383	2.72425	1.25313	0.21016	0.304073	Serpinh1	protein_coding	chr7:99345375-99353230	2435	0	2.07056	1.03528
ENSMUSG00000088929.1	30.4859	-0.56228	0.448638	-1.2533	0.210095	0.304073	Gm24299	snoRNA	chr9:15314074-15314144	71	36.1746	24.7971	30.4859
ENSMUSG00000099204.2	2.09341	2.2637	1.80682	1.25286	0.210255	0.304179	Gm27943	miRNA	chr1:75209613-75209728	116	0.752164	3.43465	2.09341
ENSMUSG00000044986.8	8.24837	1.10231	0.879976	1.25266	0.21033	0.304269	Tst	protein_coding	chr15:78399556-78405859	1096	5.19291	11.3038	8.24837
ENSMUSG00000053510.10	2841.54	0.13204	0.105429	1.2524	0.210423	0.304385	Nrd1	protein_coding	chr4:109000655-109061777	7140	2712.46	2970.62	2841.54
ENSMUSG00000039747.9	604.231	0.167685	0.133915	1.25217	0.210507	0.304488	Orai2	protein_coding	chr5:136147459-136170713	6077	569.763	638.699	604.231
ENSMUSG00000092683.1	3.12432	-1.70848	1.36462	-1.25199	0.210575	0.304564	Gm25747	miRNA	chr12:113424645-113424722	78	4.79501	1.45363	3.12432
ENSMUSG00000087128.5	43.9207	0.451962	0.361011	1.25193	0.210594	0.304564	Gm12655	processed_transcript	chr4:94460931-94477180	961	37.0664	50.7751	43.9207
ENSMUSG00000060240.10	1.41093	-2.9107	2.32498	-1.25193	0.210597	0.304564	Cend1	protein_coding	chr7:141426446-141429491	1775	2.47716	0.344691	1.41093
ENSMUSG00000085776.6	8.83229	-1.08323	0.865291	-1.25187	0.210618	0.304577	5430402O13Rik	antisense	chr6:50566643-50594865	1007	12.1217	5.54287	8.83229
ENSMUSG00000044139.11	6.68222	-1.14473	0.914459	-1.25181	0.210639	0.304588	Prss53	protein_coding	chr7:127885841-127890970	2134	9.15087	4.21357	6.68222
ENSMUSG00000086719.1	1.53879	2.86487	2.28889	1.25165	0.210699	0.304657	Gm16275	antisense	chr17:23771841-23777763	712	0.316434	2.76115	1.53879
PROMPT_ENSMUST00000062000.4	4.92055	-1.71223	1.36804	-1.2516	0.210716	0.304664	NA	NA	NA	NA	7.62323	2.21787	4.92055
ENSMUSG00000024785.6	815.701	-0.202075	0.161465	-1.25151	0.210749	0.304693	Rcl1	protein_coding	chr19:29101375-29143843	1803	872.8	758.601	815.701
ENSMUSG00000106391.1	23.3238	-0.663504	0.530279	-1.25124	0.210849	0.304819	RP23-325M7.4	TEC	chr5:100429726-100431561	1836	28.8252	17.8224	23.3238
ENSMUSG00000074978.3	12.0342	1.0108	0.807938	1.25108	0.210904	0.304882	Actg-ps1	processed_pseudogene	chr8:46229566-46229973	408	7.79278	16.2756	12.0342
ENSMUSG00000017057.9	19.7076	0.72154	0.576819	1.2509	0.210973	0.304962	Il13ra1	protein_coding	chrX:36112110-36171259	3712	14.8515	24.5638	19.7076
ENSMUSG00000030688.12	268.298	0.235526	0.188304	1.25078	0.211015	0.305005	Stard10	protein_coding	chr7:101317086-101346626	2383	245.937	290.659	268.298
ENSMUSG00000075302.8	2.28183	-2.50768	2.00653	-1.24976	0.211388	0.305455	Erich2	protein_coding	chr2:70508819-70540884	2948	3.87308	0.690589	2.28183
ENSMUSG00000027806.7	3235.46	0.128282	0.102641	1.2498	0.211371	0.305455	Tsc22d2	protein_coding	chr3:58414715-58466783	11244	3091.38	3379.54	3235.46
ENSMUSG00000054426.9	71.0873	0.379495	0.303656	1.24976	0.211389	0.305455	A930005H10Rik	processed_transcript	chr3:115881581-115888130	2385	62.0813	80.0933	71.0873
ENSMUSG00000006221.7	5.09089	-1.52434	1.21971	-1.24976	0.211389	0.305455	Hspb7	protein_coding	chr4:141420779-141425311	2769	7.51438	2.66739	5.09089
ENSMUSG00000077652.1	2.28183	-2.50768	2.00653	-1.24976	0.211388	0.305455	Gm23322	snRNA	chrX:109009681-109009847	167	3.87308	0.690589	2.28183
ENSMUSG00000031105.14	81.3151	0.370408	0.296494	1.24929	0.211558	0.30568	Slc25a14	protein_coding	chrX:48623413-48662294	2364	70.7133	91.9169	81.3151
ENSMUSG00000102862.1	5.68814	-1.28963	1.03248	-1.24907	0.21164	0.305781	Gm37640	antisense	chr3:32610861-32613513	300	8.12372	3.25255	5.68814
ENSMUSG00000028307.9	3.99785	-1.59378	1.27624	-1.24881	0.211735	0.305899	Aldob	protein_coding	chr4:49535995-49549546	2392	6.03359	1.96212	3.99785
ENSMUSG00000008226.12	45.9007	0.473356	0.379094	1.24865	0.211792	0.305964	Scrn3	protein_coding	chr2:73312601-73337818	4815	38.6228	53.1785	45.9007
ENSMUSG00000029468.15	29.5941	0.563894	0.45167	1.24847	0.211861	0.306045	P2rx7	protein_coding	chr5:122643911-122691432	5970	24.0913	35.0969	29.5941
ENSMUSG00000049414.6	7.40177	-1.08564	0.869625	-1.2484	0.211884	0.30606	Gm5417	pseudogene	chr15:83405612-83406105	384	10.0803	4.72327	7.40177
ENSMUSG00000065200.1	3.66028	-1.53619	1.23066	-1.24827	0.211934	0.306114	Gm24613	snoRNA	chr12:31258933-31259062	130	5.4315	1.88907	3.66028
ENSMUSG00000070063.1	11.9449	-0.915059	0.733396	-1.2477	0.212141	0.306394	Snora33	snoRNA	chr10:23785347-23785475	129	15.5717	8.3181	11.9449
ENSMUSG00000097748.1	8.52912	-1.04754	0.839628	-1.24763	0.212168	0.306416	Gm26533	lincRNA	chr18:31781226-31789045	1790	11.4653	5.59294	8.52912
PROMPT_ENSMUST00000022451.11	3.81873	1.61082	1.29134	1.2474	0.212251	0.306518	NA	NA	NA	NA	1.78998	5.84749	3.81873
ENSMUSG00000082457.1	18.1681	-0.815368	0.653868	-1.24699	0.212401	0.306697	Gm13776	processed_pseudogene	chr2:91716159-91717419	1261	23.2175	13.1186	18.1681
ENSMUSG00000079000.3	2.52348	-2.00177	1.60526	-1.24701	0.212396	0.306697	Dnmt3bos	antisense	chr2:153648690-153650286	718	4.01227	1.03468	2.52348
ENSMUSG00000025169.6	62.5624	-0.39449	0.316418	-1.24674	0.212495	0.306814	Ogfod3	protein_coding	chr11:121177591-121204711	1308	70.8632	54.2616	62.5624
PROMPT_ENSMUST00000163516.5	1.77064	-2.44236	1.95926	-1.24657	0.212554	0.306881	NA	NA	NA	NA	3.03219	0.509095	1.77064
PROMPT_ENSMUST00000091897.2	5.28138	-1.58479	1.27227	-1.24563	0.212899	0.307346	NA	NA	NA	NA	8.01729	2.54547	5.28138
ENSMUSG00000083097.3	20.7798	0.735904	0.590789	1.24563	0.212901	0.307346	Gm14494	processed_pseudogene	chr2:153826171-153826605	435	15.3673	26.1924	20.7798
ENSMUSG00000083015.1	2.035	-2.33679	1.87615	-1.24552	0.21294	0.307365	Gm16518	processed_pseudogene	chr11:3697430-3698326	508	3.3794	0.690589	2.035
ENSMUSG00000071645.5	865.781	-0.148326	0.119088	-1.24552	0.21294	0.307365	Tut1	protein_coding	chr19:8953850-8966207	2747	909.968	821.594	865.781
ENSMUSG00000103979.1	13.8989	-0.848191	0.681024	-1.24546	0.212961	0.307378	Gm20305	processed_pseudogene	chr1:180854282-180854458	177	17.9688	9.8289	13.8989
ENSMUSG00000052673.1	13.5052	-0.859233	0.689926	-1.2454	0.212985	0.307394	Gm9887	protein_coding	chr12:69371835-69372458	624	17.4337	9.57676	13.5052
ENSMUSG00000105043.1	4.75049	1.40423	1.12783	1.24507	0.213107	0.307551	Igkv1-108	IG_V_pseudogene	chr6:68312062-68312359	298	2.54214	6.95884	4.75049
PROMPT_ENSMUST00000158031.1	2.13527	-2.46558	1.98034	-1.24503	0.213121	0.307554	NA	NA	NA	NA	3.57995	0.690589	2.13527
ENSMUSG00000107368.1	6.44965	-1.15982	0.932258	-1.2441	0.213463	0.308029	RP23-222G22.5	antisense	chr6:126822377-126825177	398	8.95736	3.94193	6.44965
ENSMUSG00000067106.6	30.0166	0.563196	0.452733	1.24399	0.213503	0.308068	Gm5529	processed_pseudogene	chr1:79922536-79923426	891	24.2032	35.8299	30.0166
ENSMUSG00000096472.1	154.583	-0.275883	0.22181	-1.24378	0.213579	0.30816	Cdkn2d	protein_coding	chr9:21288463-21291209	1271	169.563	139.602	154.583
ENSMUSG00000005674.7	59.8958	0.423694	0.340743	1.24344	0.213706	0.308324	Tomm40l	protein_coding	chr1:171216011-171222514	5135	51.2913	68.5002	59.8958
ENSMUSG00000033671.15	3623.21	0.145162	0.116758	1.24327	0.213768	0.308396	Cep350	protein_coding	chr1:155844964-155973255	16487	3440.71	3805.71	3623.21
ENSMUSG00000091695.1	3.05597	1.94191	1.56232	1.24297	0.21388	0.308539	Gm17669	protein_coding	chr18:67562387-67562851	465	1.38866	4.72327	3.05597
ENSMUSG00000064637.1	19.0327	-0.742886	0.597767	-1.24277	0.213953	0.308625	Snora20	snoRNA	chr17:12922790-12922917	128	23.7318	14.3336	19.0327
ENSMUSG00000031780.1	1.26728	-2.77963	2.23694	-1.2426	0.214014	0.308695	Ccl17	protein_coding	chr8:94810453-94812035	513	2.28002	0.254547	1.26728
ENSMUSG00000064105.10	83.0229	0.353687	0.284642	1.24257	0.214028	0.308697	Cnnm2	protein_coding	chr19:46761596-46878795	3558	72.6248	93.4211	83.0229
ENSMUSG00000076934.2	512.691	0.219529	0.176688	1.24246	0.214066	0.30873	Iglv1	IG_V_gene	chr16:19085017-19085500	391	473.03	552.351	512.691
PROMPT_ENSMUST00000193859.1	5.69972	-1.21633	0.978993	-1.24243	0.214077	0.30873	NA	NA	NA	NA	7.9666	3.43284	5.69972
ENSMUSG00000083863.1	639.678	-0.174617	0.140561	-1.24228	0.214132	0.308792	Gm13341	unprocessed_pseudogene	chr2:22587291-22587962	672	679.209	600.146	639.678
PROMPT_ENSMUST00000030757.9	12.5975	-0.82524	0.664313	-1.24225	0.214146	0.308793	NA	NA	NA	NA	16.1102	9.08476	12.5975
ENSMUSG00000026726.10	19.6205	-0.787915	0.634292	-1.2422	0.214164	0.308801	Cubn	protein_coding	chr2:13276338-13491813	14935	25.0372	14.2039	19.6205
PROMPT_ENSMUST00000048073.8	3.83877	1.65495	1.33246	1.24203	0.214227	0.308873	NA	NA	NA	NA	1.78998	5.88757	3.83877
ENSMUSG00000034343.12	876.563	-0.152407	0.122755	-1.24155	0.214402	0.309108	Ube2f	protein_coding	chr1:91250304-91290337	8842	922.945	830.181	876.563
ENSMUSG00000041684.9	96.7266	0.334291	0.26928	1.24142	0.214449	0.309139	Bivm	protein_coding	chr1:44118957-44144770	4206	85.9435	107.51	96.7266
PROMPT_ENSMUST00000091493.4	7.55602	-1.27063	1.02352	-1.24143	0.214446	0.309139	NA	NA	NA	NA	10.6409	4.47113	7.55602
ENSMUSG00000093838.1	59.7213	0.42724	0.344273	1.24099	0.214609	0.309314	Ighv3-1	IG_V_gene	chr12:113964388-113964818	350	50.7322	68.7103	59.7213
ENSMUSG00000058126.6	210.606	-0.30772	0.247958	-1.24101	0.2146	0.309314	Tpm3-rs7	protein_coding	chr14:113314608-113316713	2106	232.185	189.028	210.606
ENSMUSG00000028943.15	8.9829	0.977595	0.787754	1.24099	0.214609	0.309314	Espn	protein_coding	chr4:152120331-152152371	5979	6.12231	11.8435	8.9829
PROMPT_ENSMUST00000119038.1	1.29908	-2.7649	2.22809	-1.24093	0.214633	0.30933	NA	NA	NA	NA	2.25286	0.345294	1.29908
ENSMUSG00000004768.12	140.517	0.29133	0.234813	1.24069	0.214721	0.309439	Rab23	protein_coding	chr1:33719887-33742564	8285	125.964	155.07	140.517
ENSMUSG00000084572.1	28.6344	-0.575144	0.463643	-1.24049	0.214795	0.309526	Gm23657	misc_RNA	chr17:46992623-46992916	294	34.4844	22.7843	28.6344
ENSMUSG00000022533.11	2888.75	0.136369	0.109963	1.24014	0.214924	0.309694	Atp13a3	protein_coding	chr16:30312423-30388837	9559	2752.98	3024.53	2888.75
ENSMUSG00000078607.3	34.5951	-0.516237	0.416359	-1.23988	0.215018	0.309811	1810010H24Rik	antisense	chr11:107028118-107030443	1205	40.903	28.2871	34.5951
ENSMUSG00000103222.1	9.42383	-0.952299	0.768207	-1.23964	0.21511	0.309892	Gm37729	TEC	chr1:160985758-160986929	1172	12.418	6.42964	9.42383
ENSMUSG00000104633.1	3.10822	-1.75859	1.41864	-1.23963	0.215112	0.309892	PMS2	protein_coding	chr5:143928175-143937309	719	4.85295	1.36348	3.10822
ENSMUSG00000030674.5	3.10822	-1.75859	1.41864	-1.23963	0.215112	0.309892	Qprt	protein_coding	chr7:127107114-127122226	2645	4.85295	1.36348	3.10822
ENSMUSG00000105535.1	1.36585	-2.91013	2.34808	-1.23937	0.21521	0.310014	RP24-457B22.3	lincRNA	chr3:34017708-34019882	491	2.47716	0.254547	1.36585
ENSMUSG00000046605.12	146.055	0.31296	0.252657	1.23867	0.215467	0.310366	B3gntl1	protein_coding	chr11:121616197-121673153	3518	129.917	162.193	146.055
ENSMUSG00000039414.9	827.244	0.153662	0.124061	1.2386	0.215494	0.310386	Heatr5b	protein_coding	chr17:78752906-78835381	6437	783.554	870.934	827.244
ENSMUSG00000098269.1	4.59085	-1.47511	1.191	-1.23855	0.215514	0.310396	Mir8094	miRNA	chr17:35251289-35251405	117	6.78234	2.39937	4.59085
ENSMUSG00000075227.6	111.143	0.325346	0.262801	1.23799	0.215719	0.310673	Znhit2	protein_coding	chr19:6061192-6062472	1281	98.5085	123.778	111.143
ENSMUSG00000036106.13	333.979	-0.214921	0.173629	-1.23782	0.215785	0.310749	Prr5	protein_coding	chr15:84669620-84703673	1917	358.194	309.764	333.979
ENSMUSG00000106299.1	20.6336	-0.679054	0.548623	-1.23774	0.215812	0.310756	AC117682.1	miRNA	chr1:173643511-173643594	84	25.3947	15.8726	20.6336
ENSMUSG00000038485.5	944.977	0.146542	0.118395	1.23773	0.215815	0.310756	Socs7	protein_coding	chr11:97362551-97398542	7265	896.999	992.956	944.977
ENSMUSG00000078486.3	31.6117	0.534222	0.431719	1.23743	0.215928	0.3109	Perm1	protein_coding	chr4:156215868-156221307	3901	25.8539	37.3695	31.6117
ENSMUSG00000098837.1	4.92864	-1.47213	1.1899	-1.23719	0.216016	0.310994	Gm20111	processed_pseudogene	chr14:64839100-64839418	319	7.29591	2.56136	4.92864
ENSMUSG00000027208.12	3.80164	1.62807	1.31594	1.23718	0.216019	0.310994	Fgf7	protein_coding	chr2:126034658-126091185	3248	1.78998	5.81331	3.80164
PROMPT_ENSMUST00000096239.5	5.64931	-1.27626	1.03182	-1.23691	0.216122	0.311124	NA	NA	NA	NA	7.93945	3.35918	5.64931
ENSMUSG00000104497.1	4.65884	1.37055	1.10823	1.23671	0.216197	0.311213	Gm10555	TEC	chr1:79762717-79764507	1791	2.54214	6.77553	4.65884
ENSMUSG00000021715.10	346.895	0.190134	0.153756	1.23659	0.216239	0.311238	Cwc27	protein_coding	chr13:104631140-104817142	2873	324.114	369.677	346.895
PROMPT_ENSMUST00000034343.4	1.99184	-2.33226	1.886	-1.23661	0.21623	0.311238	NA	NA	NA	NA	3.29431	0.689383	1.99184
ENSMUSG00000020024.6	698.569	-0.181059	0.14644	-1.2364	0.21631	0.311303	Cep83	protein_coding	chr10:94688790-94790336	2986	743.497	653.641	698.569
PROMPT_ENSMUST00000042779.3	10.0938	-1.04978	0.849053	-1.23641	0.216304	0.311303	NA	NA	NA	NA	13.4687	6.71897	10.0938
PROMPT_ENSMUST00000082787.4	162.063	-0.253896	0.205421	-1.23598	0.216466	0.311509	NA	NA	NA	NA	176.213	147.914	162.063
ENSMUSG00000087055.1	26.4921	-0.618193	0.500226	-1.23583	0.216523	0.311571	Gm11948	sense_intronic	chr11:3353573-3354911	539	32.2422	20.7419	26.4921
ENSMUSG00000078875.8	5.99933	1.22086	0.987983	1.23571	0.216568	0.311618	Gm14419	protein_coding	chr2:177000956-177012787	2680	3.69584	8.30282	5.99933
ENSMUSG00000002028.10	9277.19	0.184626	0.149417	1.23564	0.216591	0.311633	Kmt2a	protein_coding	chr9:44803355-44881296	16670	8684.04	9870.33	9277.19
ENSMUSG00000026219.12	7203.1	0.121649	0.0984666	1.23544	0.216668	0.311706	Trip12	protein_coding	chr1:84721189-84840516	16601	6899.68	7506.51	7203.1
ENSMUSG00000065792.1	5.81176	-1.30817	1.05887	-1.23544	0.216665	0.311706	Gm25515	snRNA	chr10:4104313-4104469	157	8.26314	3.36039	5.81176
ENSMUSG00000043614.11	7.38131	1.27216	1.0299	1.23522	0.216747	0.311802	Vps37d	protein_coding	chr5:135072900-135078266	1544	4.24361	10.519	7.38131
PROMPT_ENSMUST00000099224.7	73.9231	-0.356	0.288272	-1.23495	0.216851	0.311932	NA	NA	NA	NA	83.2096	64.6366	73.9231
ENSMUSG00000064780.1	24.8859	-0.59018	0.477936	-1.23485	0.216886	0.311964	Snord95	snoRNA	chr11:48803139-48803206	68	29.9513	19.8205	24.8859
ENSMUSG00000034974.10	489.539	-0.188652	0.152785	-1.23476	0.216921	0.311978	Dapk3	protein_coding	chr10:81183007-81193197	1766	521.637	457.441	489.539
ENSMUSG00000027317.8	3.43936	1.70706	1.38248	1.23478	0.216912	0.311978	Ppp1r14d	protein_coding	chr2:119218119-119229906	852	1.55501	5.32371	3.43936
ENSMUSG00000083832.1	4.5809	-1.46035	1.18283	-1.23462	0.216971	0.312031	Gm13771	processed_pseudogene	chr2:91641685-91641922	238	6.67349	2.48831	4.5809
ENSMUSG00000020362.11	3107.24	-0.136351	0.110471	-1.23427	0.217101	0.312182	Cnot6	protein_coding	chr11:49671503-49712723	6610	3254.69	2959.78	3107.24
ENSMUSG00000082008.1	4.8507	-1.36239	1.10379	-1.23429	0.217097	0.312182	Gm12390	processed_pseudogene	chr4:40716595-40716991	397	7.04809	2.65331	4.8507
ENSMUSG00000099342.1	10.7873	0.907738	0.735518	1.23415	0.217148	0.312198	Gm18180	processed_pseudogene	chr1:86014403-86015886	1484	7.51438	14.0602	10.7873
ENSMUSG00000036211.3	2.04858	-2.34642	1.90126	-1.23414	0.217152	0.312198	Hist1h1t	protein_coding	chr13:23695814-23696542	729	3.40656	0.690589	2.04858
ENSMUSG00000032570.14	1078.71	-0.144203	0.116843	-1.23416	0.217142	0.312198	Atp2c1	protein_coding	chr9:105403539-105527319	9689	1132.84	1024.58	1078.71
ENSMUSG00000096789.1	13.5319	-0.80051	0.648661	-1.2341	0.217167	0.312202	Gm10257	processed_pseudogene	chr13:100946405-100946815	411	17.1989	9.86489	13.5319
ENSMUSG00000041075.8	7.13157	1.4248	1.1546	1.23402	0.217196	0.312225	Fzd7	protein_coding	chr1:59482424-59486955	4532	3.79721	10.4659	7.13157
ENSMUSG00000073758.8	27.3475	-0.642173	0.520544	-1.23366	0.217331	0.3124	Sh3d21	protein_coding	chr4:126150602-126163491	2717	33.1858	21.5092	27.3475
ENSMUSG00000069729.11	3775.19	-0.148857	0.120699	-1.23329	0.217469	0.31258	Arid1b	protein_coding	chr17:4994332-5347656	12600	3969.56	3580.83	3775.19
ENSMUSG00000041423.14	1.37019	-2.86888	2.32652	-1.23312	0.217531	0.312651	Paqr6	protein_coding	chr3:88364584-88368541	2429	2.39569	0.344691	1.37019
PROMPT_ENSMUST00000001802.9	19.594	-0.747016	0.605879	-1.23295	0.217596	0.312726	NA	NA	NA	NA	24.6554	14.5327	19.594
ENSMUSG00000040025.15	2135	-0.124316	0.100861	-1.23255	0.217743	0.312863	Ythdf2	protein_coding	chr4:132184912-132212303	4572	2227.29	2042.7	2135
ENSMUSG00000105881.1	183.781	0.259417	0.210463	1.2326	0.217725	0.312863	RP23-371A16.3	lincRNA	chr5:123138931-123141569	2639	167.776	199.787	183.781
ENSMUSG00000085396.5	20.1957	0.66567	0.540072	1.23256	0.21774	0.312863	Firre	processed_transcript	chrX:50555744-50635321	1439	15.794	24.5973	20.1957
PROMPT_ENSMUST00000036858.8	2.92961	1.841	1.49364	1.23256	0.217738	0.312863	NA	NA	NA	NA	1.21142	4.6478	2.92961
ENSMUSG00000101061.1	10.7431	-0.887548	0.720132	-1.23248	0.21777	0.312883	Platr1	lincRNA	chr1:134435628-134439597	3316	13.9459	7.54038	10.7431
ENSMUSG00000041205.7	21.2539	0.644799	0.523246	1.2323	0.217836	0.312958	Map6d1	protein_coding	chr16:20233310-20241358	3273	16.6618	25.8459	21.2539
ENSMUSG00000087857.1	2.71852	-1.88986	1.53365	-1.23226	0.217852	0.312964	Gm22791	snoRNA	chr18:46985337-46985481	145	4.32871	1.10833	2.71852
ENSMUSG00000084545.1	3.18478	-1.641	1.33177	-1.2322	0.217876	0.31298	n-R5s80	rRNA	chr10:105804087-105804197	111	4.82579	1.54377	3.18478
ENSMUSG00000092190.1	10.9731	-1.00776	0.81813	-1.23178	0.21803	0.313174	Gm20470	processed_transcript	chr10:7743520-7761099	331	14.6403	7.30594	10.9731
ENSMUSG00000095565.2	67.0959	0.410483	0.333248	1.23176	0.218037	0.313174	Ighv2-9-1	IG_V_gene	chr12:113769850-113770302	369	57.2828	76.9089	67.0959
ENSMUSG00000036814.10	3.43332	-1.79046	1.4537	-1.23166	0.218076	0.313211	Slc6a20a	protein_coding	chr9:123636122-123678885	2732	5.32287	1.54377	3.43332
ENSMUSG00000040263.14	303.303	0.198096	0.160863	1.23146	0.218151	0.3133	Klhdc4	protein_coding	chr8:121796313-121829569	3708	282.55	324.056	303.303
ENSMUSG00000064995.1	2.30661	-1.94814	1.5821	-1.23137	0.218186	0.313332	Gm26003	snoRNA	chr2:158358360-158358472	113	3.66868	0.944533	2.30661
ENSMUSG00000105005.1	5.06386	1.42873	1.1605	1.23113	0.218274	0.313439	RP23-234A12.5	processed_pseudogene	chr6:67883346-67883610	265	2.71575	7.41197	5.06386
ENSMUSG00000040838.9	1.75706	-2.43265	1.97616	-1.23099	0.218325	0.313494	Gm11639	protein_coding	chr11:104685707-104753962	3774	3.00503	0.509095	1.75706
ENSMUSG00000087497.5	31.9897	0.594405	0.482993	1.23067	0.218446	0.31363	2810001G20Rik	antisense	chr11:64079484-64083259	1057	25.2846	38.6948	31.9897
ENSMUSG00000075036.1	6.27739	-1.33165	1.08203	-1.23069	0.218437	0.31363	Gm10805	pseudogene	chr2:91920528-91920928	399	9.0495	3.50529	6.27739
ENSMUSG00000105397.1	3.51271	1.91478	1.55593	1.23064	0.218458	0.31363	RP23-335E20.2	processed_pseudogene	chr3:53401731-53402197	467	1.50433	5.52109	3.51271
ENSMUSG00000027932.12	17.2338	0.694805	0.564667	1.23047	0.218522	0.313703	Slc27a3	protein_coding	chr3:90385239-90389938	2569	13.1052	21.3625	17.2338
PROMPT_ENSMUST00000185813.1	25.9716	-0.590892	0.480253	-1.23038	0.218556	0.313733	NA	NA	NA	NA	31.2891	20.6542	25.9716
ENSMUSG00000084446.1	4.91084	-1.44585	1.17532	-1.23018	0.218629	0.313819	n-R5s207	rRNA	chr2:164157404-164157521	118	7.15309	2.66859	4.91084
PROMPT_ENSMUST00000101448.4	4.5155	-1.54705	1.25786	-1.2299	0.218733	0.313951	NA	NA	NA	NA	6.81312	2.21787	4.5155
ENSMUSG00000094935.1	9.89032	0.993206	0.807727	1.22963	0.218836	0.314053	Gm9726	protein_coding	chr12:93927004-93929102	2099	6.70449	13.0762	9.89032
ENSMUSG00000005583.14	11676.2	0.166696	0.135566	1.22963	0.218836	0.314053	Mef2c	protein_coding	chr13:83504034-83667080	15715	11003.7	12348.6	11676.2
PROMPT_ENSMUST00000043775.7	21.5584	-0.624352	0.507765	-1.22961	0.218844	0.314053	NA	NA	NA	NA	26.2213	16.8956	21.5584
PROMPT_ENSMUST00000109430.1	32.8268	-0.522971	0.425489	-1.22911	0.219032	0.314304	NA	NA	NA	NA	38.5162	27.1375	32.8268
ENSMUSG00000080365.1	12.1528	-0.850533	0.692237	-1.22867	0.219195	0.314519	Gm25776	snoRNA	chr12:91573430-91573572	143	15.658	8.64751	12.1528
ENSMUSG00000025138.12	862.29	-0.165934	0.135061	-1.22858	0.21923	0.314534	Sirt7	protein_coding	chr11:120618372-120625240	5148	911.6	812.979	862.29
ENSMUSG00000008763.14	1937.52	-0.13447	0.109454	-1.22855	0.21924	0.314534	Man1a2	protein_coding	chr3:100562208-100685503	7969	2027.58	1847.47	1937.52
ENSMUSG00000087408.7	2.41906	-2.04715	1.66633	-1.22854	0.219244	0.314534	Cers1	protein_coding	chr8:70315775-70331592	3171	3.89298	0.945136	2.41906
ENSMUSG00000096160.1	18.5726	-0.70581	0.574628	-1.22829	0.219337	0.31465	Gm3436	processed_pseudogene	chr9:70852576-70853418	843	23.0863	14.059	18.5726
ENSMUSG00000101496.1	41.693	0.476954	0.38835	1.22815	0.219389	0.314705	Gm8885	processed_pseudogene	chr1:72087857-72088454	598	34.7805	48.6054	41.693
ENSMUSG00000099959.1	8.89723	1.04267	0.849096	1.22797	0.219458	0.314785	Gm29487	processed_pseudogene	chr1:131447440-131447695	256	5.67933	12.1151	8.89723
ENSMUSG00000087175.5	87.417	-0.330853	0.269569	-1.22734	0.219696	0.315094	Gm15133	antisense	chr7:104315019-104324838	844	97.5854	77.2486	87.417
ENSMUSG00000036246.12	2440.58	-0.120811	0.0984339	-1.22733	0.2197	0.315094	Gmip	protein_coding	chr8:69808679-69821870	5552	2542.73	2338.43	2440.58
ENSMUSG00000100599.1	1.83141	-2.30125	1.87546	-1.22703	0.219812	0.315237	1700120C14Rik	processed_transcript	chr15:99251788-99262044	1731	3.06297	0.599842	1.83141
PROMPT_ENSMUST00000057798.8	6.77788	1.16835	0.952429	1.22671	0.219932	0.31539	NA	NA	NA	NA	4.22008	9.33569	6.77788
PROMPT_ENSMUST00000095107.2	8.7421	1.06017	0.864585	1.22621	0.220118	0.315639	NA	NA	NA	NA	5.75156	11.7326	8.7421
ENSMUSG00000091117.1	12.2574	0.8602	0.701586	1.22608	0.220169	0.315693	Gm9064	processed_pseudogene	chr7:110425037-110425602	566	8.54857	15.9663	12.2574
ENSMUSG00000083989.1	11.568	-0.893764	0.729155	-1.22575	0.220292	0.31585	Gm12607	processed_pseudogene	chr4:89161699-89162191	489	15.0889	8.04707	11.568
ENSMUSG00000081811.1	40.9612	-0.482008	0.393277	-1.22562	0.220342	0.315903	Gm12713	processed_pseudogene	chr11:26409207-26410501	764	47.7773	34.1451	40.9612
ENSMUSG00000022102.11	23.6441	0.634958	0.518325	1.22502	0.220568	0.316206	Dok2	protein_coding	chr14:70766036-70778495	2902	18.4031	28.8852	23.6441
ENSMUSG00000083993.1	9.48795	0.973103	0.794376	1.22499	0.220579	0.316206	Gm14398	processed_pseudogene	chr2:181216727-181217799	1073	6.29571	12.6802	9.48795
ENSMUSG00000017760.13	1511.12	0.133723	0.109179	1.22481	0.220647	0.316285	Ctsa	protein_coding	chr2:164832873-164841032	4715	1441.31	1580.93	1511.12
ENSMUSG00000071102.1	4.11111	1.69894	1.38723	1.2247	0.220688	0.316324	Gm10313	processed_pseudogene	chr8:46254677-46255678	1002	1.89861	6.32361	4.11111
ENSMUSG00000102370.1	20.0115	-0.704573	0.57534	-1.22462	0.220719	0.31635	Gm37973	TEC	chr3:79610538-79611826	1289	24.8234	15.1997	20.0115
ENSMUSG00000071528.3	547.673	0.243173	0.198601	1.22443	0.220791	0.316435	Usmg5	protein_coding	chr19:47083471-47090625	341	501.803	593.543	547.673
ENSMUSG00000058360.5	1.31417	-2.7406	2.23903	-1.22401	0.220948	0.316641	Gm10040	pseudogene	chr3:68733137-68738077	1662	2.28365	0.344691	1.31417
ENSMUSG00000062081.6	23.6216	-0.619815	0.506444	-1.22386	0.221006	0.316706	Gm6055	processed_pseudogene	chr14:48079375-48079752	378	28.5341	18.7092	23.6216
ENSMUSG00000086694.1	1.95964	-2.58211	2.10997	-1.22377	0.221039	0.316734	Gm16237	antisense	chr8:125224400-125227323	1319	3.41019	0.509095	1.95964
PROMPT_ENSMUST00000165859.5	1.78603	-2.42726	1.98381	-1.22353	0.221129	0.31675	NA	NA	NA	NA	3.06297	0.509095	1.78603
PROMPT_ENSMUST00000115822.1	1.78603	-2.42726	1.98381	-1.22353	0.221129	0.31675	NA	NA	NA	NA	3.06297	0.509095	1.78603
ENSMUSG00000024774.13	1.78603	-2.42726	1.98381	-1.22353	0.221129	0.31675	Ankrd22	protein_coding	chr19:34122549-34166053	1972	3.06297	0.509095	1.78603
PROMPT_ENSMUST00000062684.8	1.78603	-2.42726	1.98381	-1.22353	0.221129	0.31675	NA	NA	NA	NA	3.06297	0.509095	1.78603
PROMPT_ENSMUST00000200307.1	1.78603	-2.42726	1.98381	-1.22353	0.221129	0.31675	NA	NA	NA	NA	3.06297	0.509095	1.78603
ENSMUSG00000040703.9	1.78603	-2.42726	1.98381	-1.22353	0.221129	0.31675	Cyp2s1	protein_coding	chr7:25802475-25816913	4938	3.06297	0.509095	1.78603
PROMPT_ENSMUST00000021134.7_ENSMUST00000106481.6	4.04739	1.5371	1.25668	1.22314	0.221277	0.316944	NA	NA	NA	NA	2.08288	6.01189	4.04739
ENSMUSG00000021243.12	802.36	0.21199	0.173361	1.22283	0.221395	0.317094	Fcf1	protein_coding	chr12:84970897-84983303	1117	743.805	860.915	802.36
ENSMUSG00000006412.8	144.657	-0.267805	0.219053	-1.22256	0.221496	0.317202	Pfdn2	protein_coding	chr1:171345670-171359254	1937	157.658	131.656	144.657
ENSMUSG00000094326.1	2.79669	-1.83676	1.50239	-1.22256	0.221497	0.317202	Gm10045	processed_pseudogene	chr17:29308138-29308620	483	4.39369	1.19968	2.79669
ENSMUSG00000002910.10	128.729	-0.30287	0.247758	-1.22244	0.22154	0.317246	Arrdc2	protein_coding	chr8:70835155-70839720	2329	141.939	115.519	128.729
ENSMUSG00000097760.2	19.6881	-0.677313	0.554096	-1.22237	0.221566	0.317264	6030442K20Rik	processed_transcript	chr1:132466433-132477064	2222	24.2231	15.1532	19.6881
ENSMUSG00000024474.5	2081.62	-0.124902	0.102185	-1.22231	0.22159	0.317279	Ik	protein_coding	chr18:36744656-36757639	1996	2172.03	1991.21	2081.62
ENSMUSG00000048251.13	8.92984	-1.14313	0.935526	-1.22192	0.221739	0.317475	Bcl11b	protein_coding	chr12:107910403-108003602	8111	12.3009	5.55876	8.92984
ENSMUSG00000029708.9	352.429	-0.204298	0.167278	-1.22131	0.22197	0.317787	Gcc1	protein_coding	chr6:28416091-28428390	5287	376.684	328.174	352.429
PROMPT_ENSMUST00000057151.8	2.53284	2.32445	1.90373	1.221	0.222086	0.317933	NA	NA	NA	NA	0.925773	4.13992	2.53284
ENSMUSG00000107355.1	31.0878	-0.577235	0.47283	-1.22081	0.222159	0.318019	RP24-80F7.5	lincRNA	chr5:31569595-31571397	1539	37.4351	24.7404	31.0878
ENSMUSG00000004383.15	14.521	0.870622	0.713274	1.2206	0.222238	0.318113	Large	protein_coding	chr8:72814599-73353540	7883	10.1237	18.9182	14.521
ENSMUSG00000090024.1	2.34359	-2.28131	1.86987	-1.22003	0.222452	0.318401	Gm16350	antisense	chr8:14961066-14961586	446	3.92355	0.763642	2.34359
ENSMUSG00000086716.1	2.53315	2.32433	1.90575	1.21964	0.222601	0.318595	Gm11629	processed_transcript	chr11:98022955-98026745	384	0.925773	4.14052	2.53315
PROMPT_ENSMUST00000159348.2	2.83947	1.78891	1.46718	1.21929	0.222736	0.318769	NA	NA	NA	NA	1.21142	4.46752	2.83947
PROMPT_ENSMUST00000029355.8	68.651	0.375304	0.30794	1.21876	0.222937	0.319038	NA	NA	NA	NA	60.1272	77.1749	68.651
PROMPT_ENSMUST00000107210.2_ENSMUST00000107211.5_ENSMUST00000190731.4_ENSMUST00000190837.4	5.07764	-1.3009	1.06748	-1.21867	0.222971	0.319068	NA	NA	NA	NA	7.24864	2.90665	5.07764
PROMPT_ENSMUST00000158127.1	10.2396	-0.943008	0.773854	-1.21859	0.223001	0.319093	NA	NA	NA	NA	13.5375	6.94175	10.2396
PROMPT_ENSMUST00000054034.6_ENSMUST00000071452.9	4.49107	1.72363	1.41497	1.21814	0.223169	0.319314	NA	NA	NA	NA	2.08288	6.89926	4.49107
ENSMUSG00000101587.2	69.9396	-0.379927	0.311919	-1.21803	0.223212	0.319357	Gm29036	transcribed_processed_pseudogene	chr5:45768867-45769743	877	79.0432	60.836	69.9396
ENSMUSG00000001120.13	63.1951	-0.400014	0.328531	-1.21759	0.223381	0.31958	Pcbp3	protein_coding	chr10:76761857-76961887	2933	71.6268	54.7634	63.1951
PROMPT_ENSMUST00000053024.6	84.386	0.372216	0.30575	1.21739	0.223457	0.319669	NA	NA	NA	NA	73.6371	95.1349	84.386
ENSMUSG00000102982.1	51.2253	-0.448281	0.368286	-1.21721	0.223525	0.319748	Gm38319	TEC	chr1:13641483-13642748	1266	59.2084	43.2421	51.2253
ENSMUSG00000063535.6	18.5161	-0.696594	0.572305	-1.21717	0.223539	0.319748	Zfp773	protein_coding	chr7:7130678-7136755	3025	22.8831	14.1491	18.5161
PROMPT_ENSMUST00000110492.1	3.31643	1.70448	1.4005	1.21705	0.223584	0.319795	NA	NA	NA	NA	1.47354	5.15931	3.31643
ENSMUSG00000006288.7	502.348	-0.232715	0.19125	-1.21681	0.223677	0.319909	Ttc5	protein_coding	chr14:50765415-50785518	1841	542.323	462.373	502.348
ENSMUSG00000089830.1	3.46467	-2.07801	1.70783	-1.21675	0.223699	0.319922	Gm15749	lincRNA	chr5:120648040-120648749	612	5.55058	1.37877	3.46467
ENSMUSG00000094820.1	1.84723	2.23945	1.84101	1.21642	0.223824	0.320081	Gm23805	snRNA	chr1:175904545-175904651	107	0.605712	3.08875	1.84723
ENSMUSG00000095853.1	3.4609	-1.64273	1.35086	-1.21606	0.223962	0.320259	Gm22616	miRNA	chr1:14182578-14182677	100	5.19654	1.72527	3.4609
ENSMUSG00000045333.13	1.9244	2.34646	1.92999	1.21579	0.224064	0.320387	Zfp423	protein_coding	chr8:87661810-87959595	5608	0.578554	3.27024	1.9244
ENSMUSG00000050742.4	48.0602	-0.452854	0.372494	-1.21573	0.224086	0.320399	Olfr164	protein_coding	chr16:19285743-19286837	1095	55.686	40.4345	48.0602
ENSMUSG00000035041.8	1.41455	-2.8516	2.34596	-1.21553	0.224162	0.320489	Creb3l3	protein_coding	chr10:81084324-81098874	3016	2.48442	0.344691	1.41455
ENSMUSG00000056822.2	11.5923	0.855171	0.703585	1.21545	0.224195	0.320517	Olfr166	protein_coding	chr16:19486793-19487830	1038	8.25588	14.9286	11.5923
ENSMUSG00000057762.4	28.4481	-0.558306	0.459363	-1.21539	0.224216	0.320528	Gm6169	protein_coding	chr13:97098237-97099296	1060	33.895	23.0012	28.4481
ENSMUSG00000007041.9	3682.99	-0.154526	0.127151	-1.21529	0.224257	0.320567	Clic1	protein_coding	chr17:35049966-35058749	1799	3879.5	3486.49	3682.99
ENSMUSG00000100701.1	40.9062	0.545179	0.448683	1.21507	0.224341	0.320669	Gm19587	processed_pseudogene	chr1:43888051-43888595	545	32.9547	48.8577	40.9062
ENSMUSG00000020121.13	4.01238	1.509	1.24234	1.21464	0.224503	0.320881	Srgap1	protein_coding	chr10:121780991-122047315	9132	2.1372	5.88757	4.01238
ENSMUSG00000105941.1	8.11488	-1.06038	0.873038	-1.21458	0.224525	0.320894	RP24-122I22.6	antisense	chr3:89912916-89914053	1138	10.8902	5.3396	8.11488
PROMPT_ENSMUST00000193983.1	2.67163	-1.98867	1.63796	-1.21412	0.224703	0.321091	NA	NA	NA	NA	4.32508	1.01819	2.67163
ENSMUSG00000018395.17	83.6563	0.330619	0.272306	1.21414	0.224693	0.321091	Kif3a	protein_coding	chr11:53567379-53601967	3586	73.8917	93.4209	83.6563
ENSMUSG00000048230.5	2.67163	-1.98867	1.63796	-1.21412	0.224703	0.321091	Fbxo43	protein_coding	chr15:36150060-36164884	4035	4.32508	1.01819	2.67163
ENSMUSG00000027985.12	167.457	0.305056	0.25134	1.21372	0.224856	0.321292	Lef1	protein_coding	chr3:131110471-131224356	8788	149.893	185.021	167.457
ENSMUSG00000007570.13	151.848	0.349301	0.287917	1.2132	0.225054	0.321555	Fance	protein_coding	chr17:28313530-28326568	3183	133.465	170.231	151.848
ENSMUSG00000048544.8	2.73644	-1.8056	1.48841	-1.2131	0.22509	0.321588	5930422O12Rik	protein_coding	chr8:33428709-33429548	840	4.27439	1.19848	2.73644
ENSMUSG00000054115.9	185.524	0.247486	0.204023	1.21303	0.225119	0.32161	Skp2	protein_coding	chr15:9111985-9155425	7875	169.848	201.2	185.524
ENSMUSG00000093963.1	1.46245	2.8394	2.34113	1.21283	0.225193	0.321697	Gm21909	unprocessed_pseudogene	chr1:21312517-21316320	439	0.289277	2.63562	1.46245
ENSMUSG00000021301.8	2.73704	-1.80484	1.48833	-1.21266	0.22526	0.321755	Hecw1	protein_coding	chr13:14226438-14523226	9460	4.27439	1.19968	2.73704
ENSMUSG00000058325.5	2.73704	-1.80484	1.48833	-1.21266	0.22526	0.321755	Dock1	protein_coding	chr7:134670687-135173639	6807	4.27439	1.19968	2.73704
ENSMUSG00000085355.2	34.3519	-0.506307	0.417565	-1.21252	0.225312	0.32181	3010003L21Rik	lincRNA	chr6:148944867-148947129	1747	40.2923	28.4115	34.3519
ENSMUSG00000079543.3	88.2311	0.361727	0.298419	1.21214	0.225458	0.321999	Igkv12-47	IG_V_gene	chr6:68930269-68930734	347	76.9378	99.5244	88.2311
ENSMUSG00000078134.1	19.243	-0.656829	0.54216	-1.2115	0.225702	0.322329	Gm12355	protein_coding	chr11:98624351-98625661	1311	23.5562	14.9298	19.243
ENSMUSG00000031079.10	25.8863	-0.572964	0.472956	-1.21145	0.225722	0.322338	Zfp300	protein_coding	chrX:21079174-21089527	5338	31.027	20.7456	25.8863
ENSMUSG00000084081.3	9.57279	-0.97948	0.808605	-1.21132	0.225773	0.322392	Gm12057	processed_pseudogene	chr11:22758599-22760025	1427	12.8232	6.3224	9.57279
ENSMUSG00000039840.7	1746.09	0.134809	0.11132	1.21101	0.225893	0.322545	Epg5	protein_coding	chr18:77938467-78035027	9672	1664.22	1827.95	1746.09
ENSMUSG00000034587.8	61.7205	0.408724	0.337518	1.21097	0.225907	0.322546	8430429K09Rik	processed_transcript	chr11:3452365-3479831	2649	53.2348	70.2062	61.7205
ENSMUSG00000063953.2	6.67145	-1.13541	0.937868	-1.21063	0.226036	0.322711	Amd2	protein_coding	chr10:35708691-35711891	3201	9.23597	4.10694	6.67145
PROMPT_ENSMUST00000158165.1	30.3247	-0.623895	0.51557	-1.21011	0.226238	0.32298	NA	NA	NA	NA	37.0721	23.5773	30.3247
ENSMUSG00000081255.1	1.93248	-2.56077	2.11643	-1.20995	0.226298	0.323047	Gm5380	processed_pseudogene	chrX:13302285-13304420	2136	3.35587	0.509095	1.93248
ENSMUSG00000056091.10	267.845	-0.209079	0.172808	-1.20989	0.226321	0.32306	St3gal5	protein_coding	chr6:72097592-72154571	2618	287.569	248.121	267.845
ENSMUSG00000085201.1	46.0004	-0.443684	0.366808	-1.20958	0.226439	0.32321	Nr6a1os	antisense	chr2:38823257-38852370	801	53.1223	38.8785	46.0004
PROMPT_ENSMUST00000033418.7	2.10751	-2.44416	2.02089	-1.20945	0.22649	0.323264	NA	NA	NA	NA	3.52564	0.689383	2.10751
ENSMUSG00000062905.1	5.56999	1.33061	1.10033	1.20928	0.226555	0.323327	Vmn1r32	protein_coding	chr6:66552183-66559708	2442	3.05571	8.08426	5.56999
ENSMUSG00000036810.14	793.555	-0.177372	0.146678	-1.20926	0.226561	0.323327	Cnep1r1	protein_coding	chr8:88118769-88135110	3563	842.408	744.702	793.555
PROMPT_ENSMUST00000121385.2	2.26121	2.16492	1.79094	1.20881	0.226734	0.323554	NA	NA	NA	NA	0.925773	3.59664	2.26121
ENSMUSG00000017485.8	4289.16	-0.121877	0.100831	-1.20872	0.22677	0.323587	Top2b	protein_coding	chr14:16365179-16430787	6355	4470.92	4107.41	4289.16
ENSMUSG00000030306.12	11.5057	0.882463	0.730517	1.208	0.227048	0.323965	Tmtc1	protein_coding	chr6:148232430-148444389	8578	8.26314	14.7483	11.5057
ENSMUSG00000044551.11	18.3902	-0.684699	0.566836	-1.20793	0.227073	0.323982	9930012K11Rik	protein_coding	chr14:70154405-70159502	2588	22.5216	14.2587	18.3902
PROMPT_ENSMUST00000070353.3	4.59125	1.41811	1.17406	1.20786	0.227101	0.324002	NA	NA	NA	NA	2.42285	6.75965	4.59125
ENSMUSG00000021624.7	1986.26	-0.182113	0.15082	-1.20749	0.227245	0.324188	Cd180	protein_coding	chr13:102693558-102739629	4509	2111.82	1860.7	1986.26
ENSMUSG00000046242.7	9.34413	-1.00758	0.834524	-1.20737	0.22729	0.324234	Nme9	transcribed_unprocessed_pseudogene	chr9:99456207-99474751	1514	12.5266	6.16162	9.34413
ENSMUSG00000002221.9	1012.25	0.151972	0.125944	1.20667	0.22756	0.324599	Paxip1	protein_coding	chr5:27740080-27791691	10271	959.485	1065.02	1012.25
PROMPT_ENSMUST00000121363.1	4.31473	-1.46858	1.21746	-1.20626	0.227716	0.324803	NA	NA	NA	NA	6.41159	2.21787	4.31473
ENSMUSG00000105336.1	4.45763	1.47717	1.22519	1.20567	0.227946	0.325092	RP24-275F18.2	processed_pseudogene	chr3:58665470-58666566	873	2.48442	6.43084	4.45763
ENSMUSG00000082746.1	2.35014	1.94791	1.6156	1.20569	0.227938	0.325092	Rps12-ps1	processed_pseudogene	chrX:103489517-103489917	401	0.922146	3.77813	2.35014
ENSMUSG00000096553.1	17.7553	0.71562	0.593728	1.2053	0.228088	0.325275	Gm10097	protein_coding	chr10:5069192-5071975	2784	13.3508	22.1597	17.7553
ENSMUSG00000020684.12	2.68521	-1.99867	1.6594	-1.20445	0.228415	0.325722	Rasl10b	protein_coding	chr11:83409137-83421039	4010	4.35224	1.01819	2.68521
ENSMUSG00000061559.13	434.953	0.212923	0.176785	1.20442	0.228428	0.325722	Wdr61	protein_coding	chr9:54714735-54734519	4669	402.379	467.527	434.953
ENSMUSG00000063895.6	1273.23	-0.145809	0.12109	-1.20414	0.228536	0.325857	Nupl1	protein_coding	chr14:60219204-60251507	2787	1338.6	1207.85	1273.23
ENSMUSG00000019856.11	1.97827	-2.31883	1.92621	-1.20383	0.228656	0.326009	Fam184a	protein_coding	chr10:53633145-53750909	4353	3.26715	0.689383	1.97827
PROMPT_ENSMUST00000061222.7	3.98319	1.47442	1.22484	1.20377	0.228677	0.32602	NA	NA	NA	NA	2.1372	5.82919	3.98319
PROMPT_ENSMUST00000002825.5	15.0509	-0.821136	0.682319	-1.20345	0.228803	0.32618	NA	NA	NA	NA	19.1138	10.9879	15.0509
ENSMUSG00000087347.1	39.756	-0.500231	0.415896	-1.20278	0.229062	0.32653	1700047K16Rik	processed_transcript	chr11:58322988-58324439	886	46.4304	33.0817	39.756
ENSMUSG00000099140.1	4.98547	-1.45467	1.20976	-1.20245	0.229189	0.326692	Mir7237	miRNA	chr8:121978024-121978086	63	7.31944	2.6515	4.98547
ENSMUSG00000106609.1	1.31154	-2.85323	2.37299	-1.20238	0.229217	0.326713	RP23-336O18.3	TEC	chr5:43784046-43786117	2072	2.36853	0.254547	1.31154
ENSMUSG00000080720.1	4.21271	-1.65654	1.37873	-1.20149	0.229559	0.327181	Gm16077	processed_pseudogene	chr15:5092497-5093246	750	6.35728	2.06815	4.21271
ENSMUSG00000020740.11	906.294	0.163891	0.136424	1.20133	0.229622	0.327221	Gga3	protein_coding	chr11:115584255-115604051	6245	854.581	958.006	906.294
ENSMUSG00000024909.12	12.4005	0.830538	0.691355	1.20132	0.229627	0.327221	Efemp2	protein_coding	chr19:5473973-5481853	2648	8.94306	15.8579	12.4005
ENSMUSG00000044033.14	6.75173	1.16437	0.969216	1.20135	0.229616	0.327221	Ccdc141	protein_coding	chr2:77009902-77170636	11717	4.04284	9.46062	6.75173
PROMPT_ENSMUST00000024701.7	3.03043	1.87176	1.55824	1.2012	0.229674	0.327268	NA	NA	NA	NA	1.26574	4.79512	3.03043
ENSMUSG00000074547.4	4.7728	1.29718	1.08045	1.20059	0.22991	0.327584	Rps8-ps4	processed_pseudogene	chr7:13332646-13333257	612	2.77007	6.77553	4.7728
ENSMUSG00000028790.11	2791.97	0.125393	0.104462	1.20037	0.229995	0.327668	Khdrbs1	protein_coding	chr4:129703164-129742303	6419	2670.06	2913.88	2791.97
ENSMUSG00000029718.12	22.1599	-0.599028	0.499031	-1.20038	0.229991	0.327668	Pcolce	protein_coding	chr5:137605103-137613784	3823	26.7349	17.585	22.1599
PROMPT_ENSMUST00000030623.7	22.9698	-1.705	1.42048	-1.2003	0.230022	0.327668	NA	NA	NA	NA	35.1043	10.8352	22.9698
ENSMUSG00000042873.10	3.00508	1.9147	1.59514	1.20033	0.23001	0.327668	Lhfpl4	protein_coding	chr6:113168090-113195384	4762	1.21142	4.79874	3.00508
ENSMUSG00000058230.10	1147.52	0.138583	0.115461	1.20025	0.230041	0.327674	Arhgap35	protein_coding	chr7:16493719-16614993	9147	1093.07	1201.96	1147.52
ENSMUSG00000023966.6	9.45863	-0.973692	0.811384	-1.20004	0.230124	0.327774	Rsph9	protein_coding	chr17:46122035-46144216	1602	12.4723	6.44492	9.45863
ENSMUSG00000026380.10	9.92531	0.894099	0.745439	1.19942	0.230363	0.328095	Tfcp2l1	protein_coding	chr1:118627945-118685168	9438	6.99014	12.8605	9.92531
ENSMUSG00000031833.9	1426.93	-0.160159	0.133539	-1.19935	0.230394	0.32812	Mast3	protein_coding	chr8:70778117-70792433	5334	1506.02	1347.84	1426.93
ENSMUSG00000102543.3	10.0752	0.974431	0.812583	1.19918	0.230459	0.328194	Pcdhgc5	protein_coding	chr18:37819513-37841873	7627	6.75155	13.3989	10.0752
ENSMUSG00000077613.1	35.251	-0.533903	0.445272	-1.19905	0.230508	0.328244	Gm25497	snoRNA	chr12:41348441-41348572	132	41.6039	28.898	35.251
ENSMUSG00000023156.3	219.327	0.247882	0.206754	1.19892	0.230557	0.328295	Rpp14	protein_coding	chr14:8080367-8091834	2401	200.599	238.055	219.327
ENSMUSG00000018040.7	1024.16	-0.136856	0.114159	-1.19882	0.230599	0.328315	Rrp7a	protein_coding	chr15:83113433-83122801	5411	1072.47	975.854	1024.16
ENSMUSG00000037355.12	704.139	-0.184293	0.153729	-1.19882	0.230598	0.328315	Uvssa	protein_coding	chr5:33378549-33419754	8666	750.076	658.203	704.139
ENSMUSG00000106188.1	2.661	1.88133	1.56954	1.19865	0.230666	0.328391	RP23-60E24.5	processed_pseudogene	chr5:145265879-145266377	499	1.21505	4.10694	2.661
ENSMUSG00000068314.4	7.54902	-1.15199	0.961102	-1.19861	0.23068	0.328392	Gm6899	protein_coding	chr11:26593241-26593862	622	10.3589	4.73915	7.54902
ENSMUSG00000106732.1	2.88657	1.90616	1.59042	1.19853	0.230713	0.3284	RP23-157G2.2	TEC	chr5:66429917-66432126	2210	1.15711	4.61604	2.88657
ENSMUSG00000038357.10	7.16457	-1.11449	0.929877	-1.19853	0.230709	0.3284	Camp	protein_coding	chr9:109847379-109849617	758	9.77088	4.55826	7.16457
PROMPT_ENSMUST00000076633.5	2.10609	-2.71179	2.26333	-1.19814	0.230862	0.328574	NA	NA	NA	NA	3.70309	0.509095	2.10609
ENSMUSG00000051056.4	2.10609	-2.71179	2.26333	-1.19814	0.230862	0.328574	Gja10	protein_coding	chr4:32600644-32602760	2117	3.70309	0.509095	2.10609
ENSMUSG00000095656.1	2.05507	2.21478	1.84868	1.19803	0.230905	0.328616	Ighd2-8	IG_D_gene	chr12:113450851-113450867	17	0.752164	3.35798	2.05507
ENSMUSG00000043419.10	46.7182	0.425967	0.355577	1.19796	0.230933	0.328636	Chd3os	processed_transcript	chr11:69340461-69342641	2081	39.9215	53.5149	46.7182
ENSMUSG00000055416.5	10.1694	-0.901707	0.752738	-1.1979	0.230955	0.328638	Fam136b-ps	protein_coding	chr15:31276491-31276907	417	13.201	7.13792	10.1694
ENSMUSG00000003546.9	158.423	-0.272353	0.227361	-1.19789	0.230961	0.328638	Klc4	protein_coding	chr17:46630631-46645144	2322	172.982	143.863	158.423
ENSMUSG00000088014.1	9.13912	-1.04539	0.872922	-1.19757	0.231084	0.328774	Gm23743	misc_RNA	chr4:109160924-109161197	274	12.2517	6.02657	9.13912
ENSMUSG00000041245.11	50.7439	-0.449577	0.375396	-1.19761	0.23107	0.328774	Wnk3	protein_coding	chrX:151198078-151320152	10589	58.7152	42.7726	50.7439
ENSMUSG00000073435.8	57.3076	-0.388071	0.324124	-1.19729	0.231194	0.328909	Nme3	protein_coding	chr17:24896500-24897522	876	64.8296	49.7856	57.3076
ENSMUSG00000105023.1	14.005	-0.7987	0.667108	-1.19726	0.231206	0.328909	RP24-303G10.2	sense_intronic	chr3:153296504-153298649	577	17.8912	10.1188	14.005
ENSMUSG00000067336.6	238.723	-0.248947	0.207958	-1.19711	0.231265	0.328974	Bmpr2	protein_coding	chr1:59763400-59879014	17983	259.459	217.986	238.723
ENSMUSG00000014782.13	1.99806	2.44055	2.03884	1.19703	0.231296	0.328998	Plekhg4	protein_coding	chr8:105373274-105382862	5331	0.578554	3.41756	1.99806
ENSMUSG00000026663.6	3537.89	-0.119891	0.100162	-1.19697	0.231318	0.32901	Atf6	protein_coding	chr1:170704674-170867771	9231	3685.27	3390.5	3537.89
ENSMUSG00000019826.10	347.555	-0.196463	0.164163	-1.19676	0.231401	0.329109	Zbtb24	protein_coding	chr10:41450396-41465571	2828	371.387	323.724	347.555
ENSMUSG00000084399.1	5.06579	1.40503	1.17428	1.19651	0.231499	0.329207	Gm15666	processed_pseudogene	chr10:105506216-105507139	774	2.68497	7.44662	5.06579
ENSMUSG00000034164.15	69.5427	0.404769	0.338308	1.19645	0.231521	0.329207	Emid1	protein_coding	chr11:5106265-5152257	2890	59.4779	79.6074	69.5427
ENSMUSG00000029707.6	3.64288	-1.51046	1.2624	-1.1965	0.231502	0.329207	Fscn3	protein_coding	chr6:28427789-28438622	2083	5.39731	1.88846	3.64288
ENSMUSG00000038060.13	1.99685	2.4397	2.03913	1.19644	0.231524	0.329207	Dlec1	protein_coding	chr9:119102478-119148246	6696	0.578554	3.41515	1.99685
ENSMUSG00000042348.9	139.959	0.266302	0.222615	1.19624	0.231601	0.329297	Arl15	protein_coding	chr13:113794505-114157461	3364	127.557	152.36	139.959
PROMPT_ENSMUST00000015486.6	1.94301	2.29652	1.92052	1.19578	0.231783	0.329536	NA	NA	NA	NA	0.632869	3.25315	1.94301
ENSMUSG00000062312.5	5.20762	-1.27019	1.06233	-1.19567	0.231825	0.329538	Erbb2	protein_coding	chr11:98412470-98437716	5210	7.32648	3.08875	5.20762
ENSMUSG00000081416.1	8.40591	-1.00993	0.844617	-1.19572	0.231806	0.329538	Gm14383	processed_pseudogene	chr2:119669159-119669544	386	11.3261	5.48571	8.40591
ENSMUSG00000096917.1	35.3189	0.491415	0.410983	1.19571	0.231812	0.329538	2500002B13Rik	lincRNA	chr8:57488054-57508877	2618	29.2911	41.3468	35.3189
ENSMUSG00000035958.2	547.195	-0.183438	0.15345	-1.19542	0.231922	0.329657	Tdp2	protein_coding	chr13:24831679-24842153	2095	581.864	512.525	547.195
ENSMUSG00000064606.1	2.60998	-2.04981	1.71521	-1.19508	0.232056	0.329828	Gm25899	snRNA	chr4:83527628-83527768	141	4.18588	1.03407	2.60998
PROMPT_ENSMUST00000098653.2	11.8701	-0.816022	0.68302	-1.19473	0.232194	0.330005	NA	NA	NA	NA	15.1646	8.57566	11.8701
ENSMUSG00000040969.12	3.86861	-1.51113	1.26493	-1.19464	0.232228	0.330033	Arhgef38	protein_coding	chr3:133112278-133234949	8190	5.77509	1.96212	3.86861
ENSMUSG00000046550.8	4.08188	1.5029	1.25816	1.19451	0.232277	0.330083	Spin2c	protein_coding	chrX:153832225-153834243	1377	2.1372	6.02657	4.08188
ENSMUSG00000082815.1	5.70275	1.1838	0.991073	1.19446	0.232299	0.330095	Gm5678	unprocessed_pseudogene	chr16:93628097-93630346	834	3.52223	7.88326	5.70275
ENSMUSG00000087450.1	3.36955	1.85507	1.55329	1.19428	0.232367	0.330173	Gm13994	lincRNA	chr2:124708655-124711083	513	1.50433	5.23478	3.36955
ENSMUSG00000102278.1	52.1512	-0.49271	0.412606	-1.19414	0.232422	0.330232	Gm37145	TEC	chr1:172388234-172390989	2756	60.9879	43.3145	52.1512
ENSMUSG00000059439.13	625.329	0.16761	0.140402	1.19379	0.232562	0.330411	Bcas3	protein_coding	chr11:85353167-85826058	6085	588.379	662.28	625.329
ENSMUSG00000097236.1	15.1354	-0.806667	0.675815	-1.19362	0.232626	0.330483	4831440E17Rik	lincRNA	chr5:25499067-25501541	1028	19.4084	10.8624	15.1354
ENSMUSG00000062563.12	1.93401	-2.2626	1.89571	-1.19354	0.232659	0.33051	Cys1	protein_coding	chr12:24665838-24681813	2646	3.17864	0.689383	1.93401
ENSMUSG00000101452.1	98.3241	0.361315	0.302795	1.19326	0.232766	0.330642	Gm28530	processed_pseudogene	chr9:98301650-98302226	577	86.4573	110.191	98.3241
ENSMUSG00000088875.1	6.19421	-1.2927	1.08364	-1.19292	0.232899	0.330793	Gm25862	snoRNA	chr10:62923396-62923524	129	8.79298	3.59543	6.19421
ENSMUSG00000102775.1	17.8095	-0.713795	0.598347	-1.19295	0.23289	0.330793	Gm38160	TEC	chr3:51482331-51484829	2499	21.943	13.676	17.8095
ENSMUSG00000043535.11	3670.6	-0.11859	0.0994371	-1.19261	0.233021	0.330947	Setx	protein_coding	chr2:29124181-29182471	11380	3820.94	3520.27	3670.6
ENSMUSG00000095908.1	7.22808	1.17017	0.981332	1.19243	0.233093	0.33103	Gm5576	processed_pseudogene	chr6:78215878-78217113	1236	4.32145	10.1347	7.22808
ENSMUSG00000106294.1	7.43024	1.03134	0.865124	1.19213	0.233209	0.331175	RP23-6C10.4	processed_pseudogene	chr5:21613994-21614494	501	4.90726	9.95322	7.43024
ENSMUSG00000070025.8	9.83256	-0.893895	0.750062	-1.19176	0.233354	0.331362	Gm10284	processed_pseudogene	chr8:57550299-57551303	1005	12.8159	6.84919	9.83256
ENSMUSG00000070167.1	18.574	-0.725421	0.608806	-1.19155	0.233439	0.331462	Snora57	snoRNA	chr19:8888538-8888685	148	23.0837	14.0644	18.574
ENSMUSG00000102193.1	9.5139	0.965186	0.810091	1.19145	0.233476	0.331495	Gm7299	processed_pseudogene	chr1:170630921-170631501	581	6.35002	12.6778	9.5139
ENSMUSG00000024792.6	240.446	0.213457	0.179177	1.19132	0.233528	0.33155	Zfpl1	protein_coding	chr19:6080762-6084944	1798	222.747	258.146	240.446
ENSMUSG00000005580.9	40.7305	0.455434	0.382322	1.19123	0.233564	0.331581	Adcy9	protein_coding	chr16:4287529-4420498	5197	34.4335	47.0275	40.7305
ENSMUSG00000097059.1	139.238	-0.288871	0.242517	-1.19114	0.2336	0.331613	Fam120aos	lincRNA	chr13:48968287-48972031	1780	152.621	125.855	139.238
ENSMUSG00000005533.9	40.6436	-0.469332	0.394085	-1.19094	0.233677	0.331684	Igf1r	protein_coding	chr7:67952859-68226780	4489	47.2752	34.0121	40.6436
ENSMUSG00000084437.1	11.6482	-0.863758	0.725258	-1.19097	0.233666	0.331684	Gm23428	snRNA	chr9:66360641-66360742	102	15.0525	8.24384	11.6482
ENSMUSG00000005882.16	224.551	-0.233611	0.196175	-1.19083	0.233722	0.331728	Uqcc1	protein_coding	chr2:155846894-155930310	6044	242.346	206.756	224.551
ENSMUSG00000068324.4	1.95156	2.28514	1.91961	1.19042	0.233882	0.331897	Gm10029	processed_pseudogene	chr13:6662562-6662894	333	0.632869	3.27024	1.95156
ENSMUSG00000045509.5	1.95156	2.28514	1.91961	1.19042	0.233882	0.331897	Gpr150	protein_coding	chr13:76054851-76056996	2146	0.632869	3.27024	1.95156
ENSMUSG00000006457.3	1.95156	2.28514	1.91961	1.19042	0.233882	0.331897	Actn3	protein_coding	chr19:4861223-4877909	2894	0.632869	3.27024	1.95156
ENSMUSG00000085633.1	6.1302	1.17499	0.987105	1.19034	0.233913	0.331922	Bloc1s6os	antisense	chr2:122733290-122738362	696	3.75719	8.50321	6.1302
ENSMUSG00000088005.1	2.18619	-2.01447	1.69261	-1.19015	0.233986	0.331986	Gm24787	snoRNA	chr15:73349799-73349921	123	3.5186	0.853786	2.18619
ENSMUSG00000064307.10	51.8195	0.425993	0.357924	1.19018	0.233977	0.331986	Lrrc51	protein_coding	chr7:101912984-101933895	1210	44.0943	59.5446	51.8195
PROMPT_ENSMUST00000184281.1	1.95035	2.28425	1.91985	1.18981	0.234122	0.332159	NA	NA	NA	NA	0.632869	3.26783	1.95035
ENSMUSG00000070942.6	8.18253	-1.17265	0.985951	-1.18936	0.234298	0.332389	Il1rl2	protein_coding	chr1:40324610-40367562	6812	11.4202	4.94484	8.18253
ENSMUSG00000033022.7	24.2782	-0.579234	0.487035	-1.18931	0.234319	0.332389	Cdo1	protein_coding	chr18:46713205-46728342	1530	29.1885	19.368	24.2782
ENSMUSG00000106758.1	15.3852	-0.804725	0.676642	-1.18929	0.234325	0.332389	RP23-333I24.3	TEC	chr5:135471779-135473419	1641	19.759	11.0115	15.3852
ENSMUSG00000082087.4	7.34659	-1.25443	1.05491	-1.18913	0.234388	0.33246	Gm12138	processed_pseudogene	chr11:40672906-40673856	951	10.4401	4.25305	7.34659
ENSMUSG00000083289.1	3.714	-1.56004	1.31216	-1.18891	0.234475	0.332563	Gm8812	processed_pseudogene	chr1:66062965-66063376	412	5.54013	1.88786	3.714
PROMPT_ENSMUST00000061169.6	3.17688	1.70568	1.43483	1.18877	0.234531	0.332622	NA	NA	NA	NA	1.55864	4.79512	3.17688
ENSMUSG00000098779.1	2.82298	1.81321	1.52549	1.18861	0.234595	0.332694	Gm8602	processed_pseudogene	chr6:4359027-4359507	481	1.21142	4.43454	2.82298
ENSMUSG00000055968.1	2.69236	-1.98185	1.66744	-1.18856	0.234614	0.332702	Gm9988	pseudogene	chr8:88138079-88138517	435	4.36653	1.01819	2.69236
ENSMUSG00000081256.1	3.89335	1.43778	1.21008	1.18817	0.234768	0.3329	Gm15791	processed_pseudogene	chr5:110328204-110328522	319	2.1372	5.64951	3.89335
ENSMUSG00000000441.15	1629.98	-0.127856	0.107615	-1.18809	0.234797	0.332923	Raf1	protein_coding	chr6:115618067-115676635	6363	1701.56	1558.41	1629.98
PROMPT_ENSMUST00000183126.1	2.26945	2.1505	1.81046	1.18782	0.234904	0.333055	NA	NA	NA	NA	0.925773	3.61313	2.26945
PROMPT_ENSMUST00000119493.1	13.3409	0.835174	0.703228	1.18763	0.234979	0.333142	NA	NA	NA	NA	9.76384	16.918	13.3409
ENSMUSG00000074647.3	3.96115	-1.56363	1.31692	-1.18734	0.235092	0.333282	Fam83c	protein_coding	chr2:155827548-155834854	3972	5.85294	2.06935	3.96115
ENSMUSG00000043618.9	10.2531	0.926278	0.780454	1.18684	0.235289	0.333542	Eif5al3-ps	processed_pseudogene	chr5:90132229-90132675	447	7.09877	13.4074	10.2531
ENSMUSG00000093758.1	18.3139	-0.712393	0.600362	-1.18661	0.235383	0.333656	Gm20701	processed_pseudogene	chr12:101866949-101867295	347	22.7168	13.911	18.3139
ENSMUSG00000064440.1	64.2163	-0.384739	0.324388	-1.18604	0.235605	0.33395	Gm26224	snoRNA	chr1:161035394-161035473	80	72.7652	55.6674	64.2163
PROMPT_ENSMUST00000093956.3	3.85503	-1.50558	1.27004	-1.18546	0.235835	0.334257	NA	NA	NA	NA	5.74794	1.96212	3.85503
ENSMUSG00000062461.7	62.8052	-0.426479	0.359781	-1.18539	0.235865	0.33428	Gm5453	processed_pseudogene	chr13:98904224-98904670	447	71.8908	53.7196	62.8052
ENSMUSG00000035000.8	978.64	0.177134	0.149456	1.18519	0.235943	0.334371	Dpp4	protein_coding	chr2:62330073-62412231	6319	919.842	1037.44	978.64
PROMPT_ENSMUST00000184427.1	1.83335	2.27342	1.91833	1.1851	0.235977	0.334399	NA	NA	NA	NA	0.578554	3.08815	1.83335
ENSMUSG00000090070.1	14.7097	-0.765963	0.646359	-1.18504	0.236001	0.334414	Gm16577	antisense	chr10:11212280-11212979	471	18.4303	10.9891	14.7097
PROMPT_ENSMUST00000034245.12	5.26838	-1.23267	1.04044	-1.18476	0.236114	0.334555	NA	NA	NA	NA	7.35726	3.1795	5.26838
PROMPT_ENSMUST00000020490.9	19.7917	-0.631892	0.533422	-1.1846	0.236175	0.334622	NA	NA	NA	NA	24.142	15.4413	19.7917
ENSMUSG00000027104.16	2547.74	-0.126224	0.106558	-1.18456	0.236193	0.334628	Atf2	protein_coding	chr2:73816509-73892639	8187	2659.69	2435.79	2547.74
ENSMUSG00000106514.1	1.7446	-2.23233	1.88475	-1.18442	0.236248	0.334686	mmu-mir-6976	miRNA	chr17:46553827-46553889	63	2.88936	0.599842	1.7446
ENSMUSG00000029683.7	2.5096	-1.99007	1.68059	-1.18415	0.236354	0.334816	Lmod2	protein_coding	chr6:24597762-24605414	1976	3.98512	1.03407	2.5096
ENSMUSG00000083041.1	28.6367	0.568733	0.480382	1.18392	0.236445	0.334925	Gm9835	processed_pseudogene	chr6:4893352-4893777	426	23.0863	34.1871	28.6367
ENSMUSG00000060708.4	80.534	0.368731	0.311506	1.1837	0.23653	0.335027	Bloc1s4	protein_coding	chr5:36747378-36748650	1273	70.0683	90.9996	80.534
ENSMUSG00000081459.3	3.32085	-1.93303	1.63347	-1.18339	0.236655	0.335184	Llph-ps1	processed_pseudogene	chr4:116200563-116200952	390	5.26174	1.37997	3.32085
ENSMUSG00000094993.2	19.3204	-0.666312	0.563117	-1.18326	0.236707	0.335238	Igkv4-73	IG_V_gene	chr6:69681406-69681975	394	23.7403	14.9005	19.3204
ENSMUSG00000081627.1	1.29835	2.6358	2.2278	1.18314	0.236754	0.335282	Gm13158	processed_pseudogene	chr4:147267373-147268108	736	0.289277	2.30741	1.29835
PROMPT_ENSMUST00000034745.7	2.70928	-1.79038	1.51329	-1.18311	0.236766	0.335282	NA	NA	NA	NA	4.22008	1.19848	2.70928
ENSMUSG00000093582.1	1.24125	-2.66196	2.25014	-1.18302	0.236802	0.335313	Vmn2r-ps115	unprocessed_pseudogene	chr17:18694508-18706984	1809	2.1372	0.345294	1.24125
PROMPT_ENSMUST00000165764.5	90.8838	0.339329	0.286895	1.18276	0.236903	0.335417	NA	NA	NA	NA	80.1889	101.579	90.8838
ENSMUSG00000098327.1	4.01588	-1.49373	1.26291	-1.18277	0.236899	0.335417	Mir7087	miRNA	chr9:45939521-45939590	70	5.97949	2.05226	4.01588
ENSMUSG00000045733.7	2.48153	-1.99218	1.68482	-1.18243	0.237035	0.335585	Sprn	protein_coding	chr7:140150628-140154877	3374	3.92717	1.03588	2.48153
ENSMUSG00000043300.2	2.9378	-1.92181	1.62567	-1.18216	0.237141	0.335716	B3galnt1	protein_coding	chr3:69574158-69598960	2028	4.67593	1.19968	2.9378
ENSMUSG00000016664.12	1050.13	-0.135399	0.114543	-1.18207	0.237177	0.335747	Pacsin2	protein_coding	chr15:83375607-83464606	3885	1099.55	1000.7	1050.13
ENSMUSG00000041319.11	146.95	0.275421	0.233016	1.18198	0.237213	0.335778	Thoc6	protein_coding	chr17:23668614-23673882	2026	133.054	160.846	146.95
ENSMUSG00000107270.1	2.22468	2.12173	1.79553	1.18168	0.237333	0.335917	RP23-254F12.1	processed_pseudogene	chr3:60342358-60343093	736	0.925773	3.52359	2.22468
ENSMUSG00000106981.1	9.03622	-1.0152	0.859129	-1.18166	0.237339	0.335917	RP23-425N12.2	lincRNA	chr5:53281810-53283509	1700	12.1831	5.88938	9.03622
ENSMUSG00000077457.1	3.92686	-1.41713	1.19982	-1.18112	0.237555	0.336188	Snord65	snoRNA	chr11:62604515-62604586	72	5.71011	2.14361	3.92686
ENSMUSG00000100505.1	1.87933	2.31308	1.95839	1.18111	0.237558	0.336188	Gm13283	protein_coding	chr4:88760119-88761581	1463	0.578554	3.1801	1.87933
ENSMUSG00000036053.14	120.423	-0.313908	0.265877	-1.18065	0.237741	0.336428	Fmnl2	protein_coding	chr2:52857860-53134202	6033	133.646	107.2	120.423
ENSMUSG00000056758.12	1.7824	-2.49106	2.11004	-1.18058	0.23777	0.336429	Hmga2	protein_coding	chr10:120361275-120476469	6772	3.05571	0.509095	1.7824
PROMPT_ENSMUST00000157890.1	1.7824	-2.49106	2.11004	-1.18058	0.23777	0.336429	NA	NA	NA	NA	3.05571	0.509095	1.7824
ENSMUSG00000076949.1	1.83365	2.27425	1.92709	1.18015	0.237942	0.336613	Gm22066	miRNA	chr3:123015259-123015368	110	0.578554	3.08875	1.83365
ENSMUSG00000070047.10	1.83365	2.27425	1.92709	1.18015	0.237942	0.336613	Fat1	protein_coding	chr8:44935447-45052257	15586	0.578554	3.08875	1.83365
ENSMUSG00000060890.9	1.83365	2.27425	1.92709	1.18015	0.237942	0.336613	Arr3	protein_coding	chrX:100605497-100618493	2355	0.578554	3.08875	1.83365
PROMPT_ENSMUST00000033180.10	3.83893	-1.54705	1.31107	-1.17998	0.238007	0.336685	NA	NA	NA	NA	5.80588	1.87198	3.83893
ENSMUSG00000090308.1	1.83305	2.27379	1.92722	1.17983	0.238068	0.336713	Gm5174	protein_coding	chr10:86655939-86657381	1443	0.578554	3.08754	1.83305
ENSMUSG00000020734.11	1.83305	2.27379	1.92722	1.17983	0.238068	0.336713	Grin2c	protein_coding	chr11:115249169-115267243	5037	0.578554	3.08754	1.83305
ENSMUSG00000078592.2	1.83305	2.27379	1.92722	1.17983	0.238068	0.336713	Gm4609	processed_pseudogene	chr3:122230195-122231196	1002	0.578554	3.08754	1.83305
PROMPT_ENSMUST00000196114.1	9.1705	-1.02902	0.872201	-1.17979	0.238082	0.336713	NA	NA	NA	NA	12.2536	6.08736	9.1705
ENSMUSG00000024096.14	860.036	0.140598	0.119177	1.17974	0.238102	0.336721	Ralbp1	protein_coding	chr17:65848433-65885755	4335	817.737	902.336	860.036
ENSMUSG00000045962.14	20057.4	0.153605	0.13021	1.17967	0.238131	0.336743	Wnk1	protein_coding	chr6:119923969-120038672	15780	18990.7	21124.1	20057.4
ENSMUSG00000106186.1	11.6409	-0.870451	0.737963	-1.17953	0.238186	0.336801	RP24-87P2.3	TEC	chr5:64972650-64974948	2299	15.1447	8.13721	11.6409
ENSMUSG00000040323.13	12.5452	0.799707	0.678045	1.17943	0.238227	0.33682	Gm15429	processed_pseudogene	chr1:161726242-161727489	798	9.06577	16.0247	12.5452
ENSMUSG00000042308.12	2125.66	-0.142851	0.121117	-1.17944	0.238223	0.33682	Setd1a	protein_coding	chr7:127776670-127800122	6795	2229.91	2021.41	2125.66
ENSMUSG00000065573.1	6.65737	-1.15471	0.979124	-1.17933	0.238267	0.336837	Mir350	miRNA	chr1:176772325-176772423	99	9.09997	4.21478	6.65737
ENSMUSG00000025646.6	2.93933	-1.75963	1.49206	-1.17933	0.238266	0.336837	Atrip	protein_coding	chr9:109059747-109074124	5338	4.49869	1.37997	2.93933
ENSMUSG00000088242.1	2.85799	1.86513	1.58211	1.17888	0.238445	0.337068	Gm25913	scaRNA	chr12:31858458-31858592	135	1.15711	4.55887	2.85799
PROMPT_ENSMUST00000186134.1	2.97363	-1.75387	1.48798	-1.17869	0.238521	0.337118	NA	NA	NA	NA	4.5673	1.37997	2.97363
ENSMUSG00000039653.7	3.17051	-1.56267	1.32569	-1.17876	0.238494	0.337118	Baat	protein_coding	chr4:49489422-49506557	1941	4.70649	1.63452	3.17051
ENSMUSG00000049265.7	2.97363	-1.75387	1.48798	-1.17869	0.238521	0.337118	Kcnk3	protein_coding	chr5:30588170-30625271	3976	4.5673	1.37997	2.97363
PROMPT_ENSMUST00000022992.10	2.41252	2.06853	1.75556	1.17828	0.238686	0.337331	NA	NA	NA	NA	0.867832	3.95722	2.41252
ENSMUSG00000068463.3	3.52922	-1.46038	1.23947	-1.17823	0.238705	0.337338	B630019A10Rik	processed_transcript	chr16:23175288-23224446	2407	5.16938	1.88907	3.52922
ENSMUSG00000073407.1	15.0823	0.753883	0.639994	1.17795	0.238815	0.337474	Gm6034	protein_coding	chr17:36042961-36058645	1633	11.0943	19.0704	15.0823
ENSMUSG00000020801.8	104.454	0.345207	0.293118	1.17771	0.238913	0.337593	Med31	protein_coding	chr11:72211724-72215592	1730	92.0819	116.826	104.454
ENSMUSG00000047026.8	4.16355	-1.46509	1.24409	-1.17765	0.238938	0.337608	Acsm4	protein_coding	chr7:119690026-119714567	2154	6.09153	2.23557	4.16355
ENSMUSG00000077082.1	8.83702	-1.0888	0.924777	-1.17737	0.239049	0.337746	Gm23766	miRNA	chr10:45095629-45095708	80	12.1324	5.54167	8.83702
ENSMUSG00000088200.1	4.77827	-1.37024	1.16394	-1.17723	0.239102	0.3378	Gm23753	snRNA	chr2:126634539-126634687	149	6.90504	2.6515	4.77827
ENSMUSG00000107145.1	2.53043	2.07598	1.76377	1.17702	0.239188	0.337903	RP23-13B24.1	processed_pseudogene	chr6:35926711-35927124	414	0.922146	4.13871	2.53043
ENSMUSG00000070871.8	263.642	-0.213254	0.181204	-1.17687	0.239247	0.337946	Ccnyl1	protein_coding	chr1:64690455-64725644	3456	283.601	243.683	263.642
PROMPT_ENSMUST00000001451.8	4.45096	-1.33978	1.13842	-1.17688	0.239243	0.337946	NA	NA	NA	NA	6.32286	2.57905	4.45096
ENSMUSG00000082520.2	15.06	-0.735603	0.625115	-1.17675	0.239296	0.337995	Gm13349	processed_pseudogene	chr2:18338579-18338989	411	18.9111	11.2089	15.06
ENSMUSG00000064419.1	45.8936	-0.426369	0.362365	-1.17663	0.239344	0.338024	Gm22249	snRNA	chr5:38546458-38546593	136	52.752	39.0352	45.8936
ENSMUSG00000045467.11	8.34998	1.08879	0.925343	1.17664	0.23934	0.338024	Ttll13	protein_coding	chr7:80246376-80260821	3924	5.21644	11.4835	8.34998
ENSMUSG00000070471.3	19.6467	0.653543	0.555541	1.17641	0.239432	0.338128	Erich6	protein_coding	chr3:58616300-58637207	2195	15.4196	23.8738	19.6467
PROMPT_ENSMUST00000034600.4	22.3315	-0.63561	0.540341	-1.17631	0.23947	0.338162	NA	NA	NA	NA	27.3679	17.295	22.3315
ENSMUSG00000022620.12	162.58	0.252401	0.2146	1.17615	0.239537	0.338237	Arsa	protein_coding	chr15:89472476-89477425	3680	148.566	176.594	162.58
ENSMUSG00000084686.1	8.81431	-1.00242	0.852542	-1.1758	0.239676	0.338414	Gm22027	snoRNA	chr3:96176361-96176487	127	11.8123	5.81632	8.81431
ENSMUSG00000031072.11	209.583	-0.239584	0.203793	-1.17562	0.239746	0.338493	Oraov1	protein_coding	chr7:144915100-144930748	4400	227.208	191.958	209.583
ENSMUSG00000082876.1	94.7605	-0.322552	0.274414	-1.17542	0.239826	0.338586	Gm11889	processed_pseudogene	chr4:23517362-23518440	1079	105.08	84.4413	94.7605
ENSMUSG00000075415.11	7679.45	-0.135805	0.115577	-1.17502	0.239986	0.338792	Fnbp1	protein_coding	chr2:31026206-31142008	10030	8040.52	7318.37	7679.45
ENSMUSG00000020787.12	17.3143	0.682905	0.581408	1.17457	0.240166	0.339026	P2rx1	protein_coding	chr11:72999103-73015200	2625	13.3368	21.2918	17.3143
ENSMUSG00000088632.1	5.70654	1.47744	1.25789	1.17454	0.24018	0.339027	Gm22314	misc_RNA	chr8:123523260-123523540	281	2.89277	8.5203	5.70654
ENSMUSG00000072770.7	226.142	-0.237058	0.201863	-1.17435	0.240254	0.339112	Acrbp	protein_coding	chr6:125049689-125063267	3277	244.206	208.078	226.142
ENSMUSG00000096407.2	1.34862	2.5689	2.18766	1.17427	0.240287	0.339138	Ighv6-5	IG_V_gene	chr12:114416596-114417053	357	0.462887	2.23436	1.34862
ENSMUSG00000028266.15	1416.33	0.130051	0.110758	1.1742	0.240316	0.339159	Lmo4	protein_coding	chr3:144188530-144205220	3530	1352.21	1480.46	1416.33
ENSMUSG00000079001.1	1.29796	-2.83745	2.41667	-1.17412	0.240348	0.339185	4930404H24Rik	protein_coding	chr2:153492790-153493841	331	2.34137	0.254547	1.29796
ENSMUSG00000038079.12	53.2805	0.396584	0.337793	1.17404	0.240378	0.339208	Tmem237	protein_coding	chr1:59100590-59120408	2389	45.9423	60.6188	53.2805
ENSMUSG00000065420.2	10.3964	-0.919559	0.783531	-1.17361	0.240552	0.339432	Mir142b	miRNA	chr11:87756841-87756955	115	13.5647	7.22806	10.3964
PROMPT_ENSMUST00000066058.7	21.9602	-0.591558	0.5041	-1.17349	0.240598	0.339478	NA	NA	NA	NA	26.3367	17.5837	21.9602
ENSMUSG00000103445.1	12.0781	0.821979	0.700758	1.17298	0.240802	0.339746	Gm36948	TEC	chr9:72440760-72444006	3247	8.83806	15.3182	12.0781
ENSMUSG00000089513.1	12.9738	-0.834639	0.711609	-1.17289	0.24084	0.33978	Gm24875	snRNA	chr2:25031350-25031453	104	16.6691	9.27852	12.9738
PROMPT_ENSMUST00000192296.1	5.35055	-1.27578	1.08814	-1.17245	0.241018	0.340011	NA	NA	NA	NA	7.63005	3.07106	5.35055
ENSMUSG00000092365.2	14.9658	-0.780125	0.6656	-1.17206	0.241172	0.340208	BC023719	antisense	chr17:36111426-36117121	978	18.9724	10.9591	14.9658
ENSMUSG00000040711.7	4.9016	-1.39052	1.18679	-1.17166	0.241332	0.340395	Sh3pxd2b	protein_coding	chr11:32347820-32428173	9709	7.04446	2.75874	4.9016
ENSMUSG00000023795.14	97.2635	0.321646	0.274515	1.17169	0.241322	0.340395	Pisd-ps2	transcribed_unprocessed_pseudogene	chr17:3076578-3084183	2108	86.0082	108.519	97.2635
ENSMUSG00000104786.1	8.19074	-1.01211	0.863973	-1.17146	0.241415	0.340491	RP24-224A19.1	antisense	chr3:148989152-149004031	570	10.9682	5.41326	8.19074
ENSMUSG00000087633.1	8.13952	-1.07548	0.918527	-1.17087	0.241651	0.340805	Gm14455	processed_transcript	chr2:172425804-172440560	2146	11.0332	5.24584	8.13952
ENSMUSG00000088439.1	1.20945	-2.67863	2.28808	-1.17069	0.241724	0.340888	Gm25386	misc_RNA	chr7:44239748-44240035	288	2.16435	0.254547	1.20945
ENSMUSG00000083076.1	58.7028	0.415376	0.35487	1.1705	0.241799	0.340973	Gm11408	processed_pseudogene	chr4:80003396-80003914	519	50.4422	66.9634	58.7028
PROMPT_ENSMUST00000159273.2	1.19587	-2.66225	2.27462	-1.17042	0.241832	0.341001	NA	NA	NA	NA	2.1372	0.254547	1.19587
ENSMUSG00000021675.4	2.00361	-2.35487	2.01225	-1.17027	0.241892	0.341066	F2rl2	protein_coding	chr13:95696853-95702739	2502	3.31783	0.689383	2.00361
ENSMUSG00000096085.1	1.38025	2.7408	2.34261	1.16998	0.242009	0.341205	Gm24465	snRNA	chr1:98049822-98049928	107	0.289277	2.47121	1.38025
ENSMUSG00000098975.5	16.3053	-0.680359	0.581526	-1.16995	0.242019	0.341205	Gm27177	antisense	chr14:69582164-69683286	6906	20.0953	12.5152	16.3053
ENSMUSG00000097757.1	6.52589	-1.19491	1.02144	-1.16982	0.242072	0.341259	Gm17518	lincRNA	chr16:90727512-90729120	1346	9.00442	4.04736	6.52589
ENSMUSG00000058690.12	2309.55	0.130737	0.111766	1.16974	0.242105	0.341286	Ccser2	protein_coding	chr14:36874936-36968777	8715	2204.97	2414.12	2309.55
ENSMUSG00000063820.9	2.81148	-1.8277	1.56277	-1.16953	0.242192	0.341389	Arl9	protein_coding	chr5:77004055-77010606	597	4.42447	1.19848	2.81148
ENSMUSG00000047631.2	9.48347	0.917397	0.784566	1.1693	0.242281	0.341478	Apof	protein_coding	chr10:128267997-128270151	1930	6.70449	12.2624	9.48347
PROMPT_ENSMUST00000049699.8	3.82991	1.68148	1.43802	1.1693	0.242284	0.341478	NA	NA	NA	NA	1.73566	5.92416	3.82991
ENSMUSG00000042797.8	14.8425	-0.730015	0.624485	-1.16899	0.242409	0.341635	Aqp11	protein_coding	chr7:97726379-97738247	1322	18.5474	11.1376	14.8425
PROMPT_ENSMUST00000026445.2	2.14112	-2.10789	1.80326	-1.16893	0.242432	0.341648	NA	NA	NA	NA	3.5186	0.763642	2.14112
ENSMUSG00000104181.1	30.9216	0.538373	0.460607	1.16883	0.242471	0.341683	Gm8850	processed_pseudogene	chr1:155179801-155180388	588	25.046	36.7972	30.9216
PROMPT_ENSMUST00000071106.4	3.478	-1.59236	1.36249	-1.16871	0.242519	0.34173	NA	NA	NA	NA	5.24723	1.70878	3.478
ENSMUSG00000037029.7	703.763	-0.149876	0.12826	-1.16854	0.24259	0.341811	Zfp146	protein_coding	chr7:30161274-30169727	2071	740.776	666.75	703.763
PROMPT_ENSMUST00000022102.7	15.7451	-0.735533	0.629684	-1.1681	0.242767	0.342041	NA	NA	NA	NA	19.6431	11.8471	15.7451
ENSMUSG00000094320.1	8.68211	0.973436	0.8336	1.16775	0.242908	0.342219	Gm13202	processed_pseudogene	chr4:148068031-148068492	462	5.88372	11.4805	8.68211
ENSMUSG00000087250.2	5.56044	-1.51986	1.30165	-1.16764	0.24295	0.342259	Usp46os1	antisense	chr5:74014215-74029680	508	8.30316	2.81772	5.56044
ENSMUSG00000095040.2	3.29077	-1.95859	1.67801	-1.16721	0.243125	0.342485	1700001J03Rik	protein_coding	chr5:146182441-146185304	868	5.30879	1.27274	3.29077
ENSMUSG00000106092.1	11.875	0.850114	0.729124	1.16594	0.243639	0.343189	RP23-3L20.3	TEC	chr3:129538141-129539811	1671	8.67171	15.0784	11.875
ENSMUSG00000098380.1	1.90564	-2.26304	1.94135	-1.16571	0.243733	0.343302	Mir6939	miRNA	chr12:112659277-112659351	75	3.1207	0.690589	1.90564
ENSMUSG00000090761.1	110.493	0.302753	0.259736	1.16562	0.243768	0.343331	Gm17201	antisense	chr10:128391842-128395563	390	98.5964	122.39	110.493
ENSMUSG00000024968.11	48.3813	0.445298	0.382069	1.16549	0.24382	0.343384	Rcor2	protein_coding	chr19:7267325-7275225	3135	40.6425	56.1201	48.3813
ENSMUSG00000062421.11	267.89	-0.220069	0.188868	-1.1652	0.243938	0.343491	Arf2	protein_coding	chr11:103966739-103985337	2998	288.085	247.695	267.89
PROMPT_ENSMUST00000068175.5	2.01334	2.42737	2.0832	1.16521	0.243933	0.343491	NA	NA	NA	NA	0.578554	3.44812	2.01334
ENSMUSG00000070891.2	2.01334	2.42737	2.0832	1.16521	0.243933	0.343491	Gm12689	protein_coding	chr4:99295900-99297258	1359	0.578554	3.44812	2.01334
ENSMUSG00000057914.13	14.0357	-0.863601	0.74132	-1.16495	0.244039	0.343613	Cacnb2	protein_coding	chr2:14603088-14987908	13228	18.2112	9.86006	14.0357
ENSMUSG00000098270.1	2.8832	-1.74901	1.50167	-1.16471	0.244136	0.34373	Gm27221	antisense	chr14:69348897-69352259	961	4.38643	1.37997	2.8832
ENSMUSG00000042761.12	6.05186	1.25414	1.07685	1.16464	0.244165	0.34375	Mrap2	protein_coding	chr9:87144306-87184045	2257	3.52927	8.57446	6.05186
ENSMUSG00000005681.10	1.43113	2.68367	2.30453	1.16452	0.244213	0.343798	Apoa2	protein_coding	chr1:171225054-171226379	537	0.462887	2.39937	1.43113
ENSMUSG00000059834.10	243.197	0.221827	0.190513	1.16436	0.244276	0.343867	Sclt1	protein_coding	chr3:41626720-41742514	7569	224.028	262.366	243.197
ENSMUSG00000057191.11	595.398	-0.176352	0.151476	-1.16422	0.244334	0.343927	AB124611	protein_coding	chr9:21526176-21545333	1447	632.478	558.319	595.398
ENSMUSG00000039183.5	554.451	0.206913	0.17778	1.16387	0.244475	0.344107	Nubp2	protein_coding	chr17:24882611-24886350	1430	514.284	594.618	554.451
PROMPT_ENSMUST00000008748.7	8.01983	-1.00432	0.862983	-1.16378	0.244513	0.34412	NA	NA	NA	NA	10.733	5.30662	8.01983
ENSMUSG00000030847.7	42.772	0.446846	0.383955	1.1638	0.244505	0.34412	Bag3	protein_coding	chr7:128523583-128546977	2591	35.9326	49.6114	42.772
ENSMUSG00000086442.1	16.1807	-0.774084	0.66523	-1.16363	0.244573	0.344184	Gm11722	sense_intronic	chr11:107481916-107483107	534	20.2273	12.134	16.1807
ENSMUSG00000094158.1	15.5069	-0.746301	0.641428	-1.1635	0.244627	0.34422	Gm23264	snRNA	chr17:66086094-66086200	107	19.3536	11.6602	15.5069
ENSMUSG00000029864.5	12.1841	0.840806	0.722649	1.16351	0.244625	0.34422	Gstk1	protein_coding	chr6:42245935-42250441	930	8.56506	15.8031	12.1841
PROMPT_ENSMUST00000030348.5	4.09535	-1.43768	1.23615	-1.16303	0.244816	0.344467	NA	NA	NA	NA	5.95574	2.23496	4.09535
PROMPT_ENSMUST00000020286.6	4.09523	-1.6089	1.38387	-1.16261	0.244987	0.344687	NA	NA	NA	NA	6.11868	2.07177	4.09523
ENSMUSG00000098009.1	5.00145	1.25119	1.07631	1.16248	0.24504	0.344742	Gm5597	processed_pseudogene	chr7:76244746-76245938	1193	3.06297	6.93994	5.00145
PROMPT_ENSMUST00000031144.11	3.42308	-1.56682	1.34828	-1.16208	0.245201	0.344948	NA	NA	NA	NA	5.1386	1.70757	3.42308
ENSMUSG00000098987.1	14.7027	0.753624	0.648572	1.16197	0.245246	0.344991	Gm8982	processed_pseudogene	chr7:106123174-106124730	1295	10.9137	18.4917	14.7027
PROMPT_ENSMUST00000021381.4	9.30534	-0.927191	0.798009	-1.16188	0.245284	0.345024	NA	NA	NA	NA	12.2718	6.33889	9.30534
ENSMUSG00000080538.1	3.42369	-1.56624	1.34825	-1.16169	0.245362	0.345114	Gm25541	snRNA	chr2:27539805-27539930	126	5.1386	1.70878	3.42369
ENSMUSG00000051098.5	103.814	0.321261	0.276606	1.16144	0.245464	0.345237	Mblac2	protein_coding	chr13:81711417-81753275	3881	92.7093	114.919	103.814
ENSMUSG00000080888.3	1.83395	2.27667	1.96031	1.16138	0.245486	0.345248	Gm14387	unprocessed_pseudogene	chr2:175086501-175089918	2055	0.578554	3.08935	1.83395
ENSMUSG00000104010.1	58.5501	-0.43084	0.371084	-1.16103	0.245629	0.345409	Gm37366	TEC	chr1:195042383-195044679	2297	67.3911	49.7092	58.5501
ENSMUSG00000065798.1	5.84228	-1.13731	0.979546	-1.16105	0.24562	0.345409	Gm25518	snRNA	chr2:25006152-25006258	107	7.99717	3.68739	5.84228
ENSMUSG00000029028.12	584.193	0.180507	0.155505	1.16078	0.245732	0.345529	Lrrc47	protein_coding	chr4:154011731-154021513	3510	546.961	621.426	584.193
ENSMUSG00000039328.9	154.383	-0.253249	0.218176	-1.16075	0.245742	0.345529	Rnf122	protein_coding	chr8:31111820-31131482	7080	167.639	141.127	154.383
ENSMUSG00000019831.12	1.88854	-2.22706	1.91875	-1.16069	0.24577	0.345547	Wasf1	protein_coding	chr10:40883475-40938570	2854	3.0865	0.690589	1.88854
ENSMUSG00000086745.1	2.29209	1.94746	1.67842	1.16029	0.245931	0.345753	Tspan2os	antisense	chr3:102720231-102735417	590	0.894989	3.6892	2.29209
ENSMUSG00000105870.1	8.32196	0.975796	0.841635	1.15941	0.246291	0.34624	RP23-338P12.2	TEC	chr5:8831147-8831447	301	5.68658	10.9573	8.32196
PROMPT_ENSMUST00000110324.5	4.25631	-1.35698	1.17078	-1.15904	0.246442	0.346431	NA	NA	NA	NA	6.11506	2.39756	4.25631
ENSMUSG00000079455.7	143.616	0.268213	0.231425	1.15896	0.246471	0.346453	Gm16026	transcribed_unprocessed_pseudogene	chr1:85266698-85285491	4005	130.164	157.069	143.616
ENSMUSG00000026309.12	525.065	-0.220871	0.190627	-1.15865	0.246598	0.346611	Ilkap	protein_coding	chr1:91373861-91398815	5556	565.024	485.107	525.065
ENSMUSG00000083876.1	10.999	-0.854247	0.737368	-1.15851	0.246657	0.346654	Gm11439	processed_pseudogene	chr11:85095141-85095549	409	14.1122	7.88568	10.999
ENSMUSG00000085080.1	2.64782	-1.78169	1.5379	-1.15852	0.246651	0.346654	2310044K18Rik	antisense	chr7:83659575-83660963	618	4.09716	1.19848	2.64782
ENSMUSG00000022386.10	89.7331	0.310974	0.268458	1.15837	0.246713	0.346712	Trmu	protein_coding	chr15:85879312-85897394	3974	80.1845	99.2817	89.7331
ENSMUSG00000098813.1	9.98883	-1.01032	0.872305	-1.15822	0.246776	0.346781	Gm27326	snoRNA	chr11:97780182-97780276	95	13.2716	6.7061	9.98883
ENSMUSG00000081703.1	15.4289	0.75956	0.656228	1.15746	0.247083	0.347192	Gm6285	processed_pseudogene	chrX:104947785-104948282	498	11.4239	19.4339	15.4289
ENSMUSG00000082413.1	4.73796	-1.24843	1.07882	-1.15722	0.247184	0.347314	Gm13401	processed_pseudogene	chr2:29498212-29498502	291	6.64292	2.833	4.73796
ENSMUSG00000028359.4	40.5882	-0.475708	0.411282	-1.15665	0.247417	0.347621	Orm3	protein_coding	chr4:63356162-63359511	773	47.1557	34.0208	40.5882
ENSMUSG00000104904.1	2.04833	2.22369	1.92281	1.15648	0.247484	0.347691	RP24-317M4.2	lincRNA	chr5:108360187-108363885	1095	0.752164	3.3445	2.04833
ENSMUSG00000032332.15	1.96358	-2.25442	1.94943	-1.15645	0.247496	0.347691	Col12a1	protein_coding	chr9:79598991-79718831	15228	3.23658	0.690589	1.96358
ENSMUSG00000074735.2	7.51987	0.988772	0.855133	1.15628	0.247567	0.347772	Gm21994	protein_coding	chr2:150254518-150255591	990	4.99577	10.044	7.51987
ENSMUSG00000078154.3	10.271	1.01233	0.875572	1.15619	0.247602	0.3478	Gm12184	protein_coding	chr11:48825346-48826655	1310	6.60851	13.9336	10.271
ENSMUSG00000070610.4	20.4263	-0.606336	0.52458	-1.15585	0.247742	0.347977	Gm13127	processed_pseudogene	chr4:144587244-144588632	1389	24.7206	16.1319	20.4263
ENSMUSG00000050697.8	1174.78	0.126387	0.109351	1.15579	0.247767	0.347991	Prkaa1	protein_coding	chr15:5143861-5181899	4655	1123.49	1226.07	1174.78
ENSMUSG00000038324.11	2283.99	-0.146134	0.126467	-1.15551	0.24788	0.348111	Trpc4ap	protein_coding	chr2:155634271-155692384	8753	2398.56	2169.43	2283.99
ENSMUSG00000047613.8	156.851	-0.279498	0.241875	-1.15555	0.247866	0.348111	A430005L14Rik	protein_coding	chr4:153957237-153961925	1552	171.72	141.982	156.851
ENSMUSG00000025348.8	2.0411	2.36024	2.04377	1.15485	0.248153	0.348412	Itga7	protein_coding	chr10:128933813-128958277	4013	0.632869	3.44933	2.0411
ENSMUSG00000050936.5	2.0411	2.36024	2.04377	1.15485	0.248153	0.348412	Hist2h2bb	lincRNA	chr3:96269721-96279001	1511	0.632869	3.44933	2.0411
PROMPT_ENSMUST00000196602.1	1.86081	2.21314	1.91628	1.15491	0.248126	0.348412	NA	NA	NA	NA	0.632869	3.08875	1.86081
PROMPT_ENSMUST00000196931.1	1.86081	2.21314	1.91628	1.15491	0.248126	0.348412	NA	NA	NA	NA	0.632869	3.08875	1.86081
ENSMUSG00000020122.14	1.86021	2.21268	1.91641	1.1546	0.248256	0.348537	Egfr	protein_coding	chr11:16752203-16918158	11326	0.632869	3.08754	1.86021
ENSMUSG00000002799.5	38.592	0.484964	0.420045	1.15455	0.248273	0.348541	Jag2	protein_coding	chr12:112908590-112929495	4054	32.3945	44.7895	38.592
ENSMUSG00000021866.13	235.033	-0.22094	0.191402	-1.15433	0.248367	0.348632	Anxa11	protein_coding	chr14:25842156-25886804	4135	253.045	217.021	235.033
ENSMUSG00000058927.5	8.2777	1.04664	0.906702	1.15434	0.248361	0.348632	Gm10053	protein_coding	chr19:24875686-24876634	949	5.54739	11.008	8.2777
ENSMUSG00000073478.6	49.4698	0.406288	0.35202	1.15416	0.248435	0.348707	D730003I15Rik	lincRNA	chr1:191224454-191226140	1687	42.3347	56.6048	49.4698
ENSMUSG00000024505.13	82.3987	0.315103	0.273064	1.15395	0.248519	0.348805	Dtwd2	protein_coding	chr18:49696145-49755601	3520	73.3132	91.4842	82.3987
ENSMUSG00000003273.11	3.23532	1.51165	1.31021	1.15375	0.248603	0.348902	Car11	protein_coding	chr7:45699843-45704682	1926	1.67431	4.79632	3.23532
ENSMUSG00000106227.1	3.09498	1.64975	1.43036	1.15338	0.248754	0.349094	RP23-267O21.5	lincRNA	chr3:100692706-100700084	317	1.55864	4.63132	3.09498
ENSMUSG00000043945.4	1.26152	2.56892	2.22831	1.15285	0.248971	0.349378	Adam6a	protein_coding	chr12:113543908-113546465	2558	0.289277	2.23376	1.26152
ENSMUSG00000082284.1	12.1624	-0.799499	0.693545	-1.15277	0.249004	0.349405	H3f3a-ps1	processed_pseudogene	chrX:101824515-101824924	410	15.4776	8.8473	12.1624
PROMPT_ENSMUST00000019470.11	6.989	1.07619	0.933774	1.15252	0.249107	0.349517	NA	NA	NA	NA	4.62161	9.3564	6.989
PROMPT_ENSMUST00000022831.3	1.78828	2.23815	1.94199	1.15251	0.249113	0.349517	NA	NA	NA	NA	0.578554	2.998	1.78828
ENSMUSG00000045942.10	3.10459	-1.8005	1.56241	-1.15239	0.249161	0.349549	BC049762	protein_coding	chr11:51253651-51263046	935	4.84569	1.36348	3.10459
ENSMUSG00000087016.1	6.71602	-1.11479	0.967375	-1.15238	0.249164	0.349549	Gm15979	sense_intronic	chr4:135430126-135430841	590	9.14361	4.28843	6.71602
ENSMUSG00000031893.6	31.5929	-0.495895	0.430363	-1.15227	0.24921	0.349592	Tsnaxip1	protein_coding	chr8:105827744-105844676	2210	37.03	26.1558	31.5929
ENSMUSG00000083842.1	9.42134	-0.881828	0.765329	-1.15222	0.24923	0.349601	Gm12485	processed_pseudogene	chr3:100680265-100680555	291	12.248	6.59464	9.42134
ENSMUSG00000034258.3	39.5357	0.501052	0.434921	1.15205	0.249299	0.349678	Mfsd7c	protein_coding	chr12:85746539-85813585	3435	32.5532	46.5183	39.5357
ENSMUSG00000038425.15	233.468	0.204891	0.177879	1.15185	0.249381	0.349771	Poli	protein_coding	chr18:70508680-70530620	3863	216.539	250.397	233.468
ENSMUSG00000026017.11	223.992	0.226994	0.197188	1.15115	0.249669	0.350155	Carf	protein_coding	chr1:60098247-60153953	14557	206.364	241.62	223.992
ENSMUSG00000039851.9	2.40918	1.86909	1.62372	1.15112	0.249685	0.350157	4932438H23Rik	protein_coding	chr16:91053935-91095122	2865	1.04144	3.77693	2.40918
ENSMUSG00000104885.1	5.73772	-1.32952	1.15513	-1.15097	0.249744	0.35022	RP23-459I1.5	TEC	chr5:112372585-112372951	367	8.20882	3.26663	5.73772
ENSMUSG00000006638.12	6.66249	-1.19968	1.04242	-1.15086	0.24979	0.350264	Abhd1	processed_transcript	chr5:30950066-30955091	1758	9.18507	4.13992	6.66249
ENSMUSG00000048911.13	238.906	-0.203563	0.176943	-1.15045	0.249959	0.350481	Rnf24	protein_coding	chr2:131298064-131352892	6801	255.53	222.282	238.906
ENSMUSG00000106169.1	1.18229	-2.64618	2.30089	-1.15007	0.250117	0.350682	mmu-mir-6948	miRNA	chr14:54643049-54643110	62	2.11004	0.254547	1.18229
ENSMUSG00000064859.1	28.8682	-0.562532	0.489295	-1.14968	0.250277	0.350886	Gm24524	snRNA	chr5:86079766-86079935	170	34.218	23.5184	28.8682
ENSMUSG00000078676.7	2129.02	-0.133082	0.11577	-1.14954	0.250333	0.350944	Casc3	protein_coding	chr11:98804905-98833814	4303	2226.27	2031.77	2129.02
ENSMUSG00000044811.11	3.84263	-1.65183	1.43752	-1.14908	0.250522	0.351169	AF251705	protein_coding	chr11:114996721-115001880	1275	5.795	1.89027	3.84263
ENSMUSG00000027360.5	10.3484	-0.901977	0.784936	-1.14911	0.250511	0.351169	Hdc	protein_coding	chr2:126593667-126619299	6389	13.6095	7.08725	10.3484
ENSMUSG00000075467.4	444.267	0.206503	0.179738	1.14891	0.250592	0.351247	Dnlz	protein_coding	chr2:26348121-26352110	2916	412.891	475.643	444.267
PROMPT_ENSMUST00000198801.1	16.9618	-0.668913	0.582313	-1.14872	0.250672	0.351339	NA	NA	NA	NA	20.7932	13.1303	16.9618
ENSMUSG00000057894.10	667.121	0.16428	0.143038	1.14851	0.250758	0.351439	Zfp329	protein_coding	chr7:12804977-12818858	6732	629.294	704.949	667.121
PROMPT_ENSMUST00000070166.5	6.51457	1.05435	0.918203	1.14828	0.250854	0.351553	NA	NA	NA	NA	4.27439	8.75474	6.51457
ENSMUSG00000038718.13	88.1229	0.339356	0.295554	1.1482	0.250885	0.351576	Pbx3	protein_coding	chr2:34171457-34373142	6109	77.4966	98.7492	88.1229
ENSMUSG00000087854.1	14.7382	-0.733916	0.639255	-1.14808	0.250935	0.351626	Gm22790	rRNA	chr12:105645843-105645971	129	18.3088	11.1676	14.7382
ENSMUSG00000084641.1	2.24484	-1.93886	1.68899	-1.14794	0.250994	0.351688	n-R5s21	rRNA	chr19:43932316-43932432	117	3.54576	0.94393	2.24484
ENSMUSG00000103271.1	15.5674	0.714172	0.622196	1.14782	0.251041	0.351734	Ighv4-2	IG_V_pseudogene	chr12:114013144-114013606	362	11.7473	19.3875	15.5674
ENSMUSG00000081873.1	7.9947	0.988205	0.861366	1.14725	0.251277	0.352023	Gm15197	processed_pseudogene	chr10:42330786-42331263	478	5.43513	10.5543	7.9947
ENSMUSG00000070424.9	10.7757	-0.819024	0.713891	-1.14727	0.251271	0.352023	Art5	protein_coding	chr7:102096879-102102845	1806	13.7417	7.80961	10.7757
PROMPT_ENSMUST00000104199.1	3.51352	-1.57095	1.3696	-1.14701	0.251376	0.352142	NA	NA	NA	NA	5.31946	1.70757	3.51352
ENSMUSG00000041408.14	3071.82	0.121393	0.105858	1.14675	0.251485	0.352274	Wapal	protein_coding	chr14:34673928-34747983	6623	2942.87	3200.76	3071.82
ENSMUSG00000036834.14	2.25939	1.89008	1.6483	1.14669	0.251512	0.352291	Plch1	protein_coding	chr3:63696234-63899472	8637	0.922146	3.59664	2.25939
ENSMUSG00000083477.2	7.94612	0.992432	0.865514	1.14664	0.251531	0.352298	Gm5555	processed_pseudogene	chr5:49552158-49553268	1111	5.24723	10.645	7.94612
PROMPT_ENSMUST00000042373.9	1.35669	2.68226	2.34008	1.14622	0.251703	0.352518	NA	NA	NA	NA	0.316434	2.39696	1.35669
ENSMUSG00000090087.1	4.61043	1.26821	1.10661	1.14604	0.25178	0.352605	Gm15939	antisense	chr10:33624246-33662432	2147	2.71575	6.5051	4.61043
ENSMUSG00000018770.7	433.118	0.17494	0.152715	1.14553	0.25199	0.352859	Atp5g3	protein_coding	chr2:73908447-73911326	2181	406.477	459.759	433.118
ENSMUSG00000098319.1	2.70455	-1.79141	1.56379	-1.14556	0.251978	0.352859	Mir7038	miRNA	chr5:140427339-140427409	71	4.20941	1.19968	2.70455
PROMPT_ENSMUST00000165532.1	10.1824	-1.02435	0.89426	-1.14548	0.252012	0.352869	NA	NA	NA	NA	13.6476	6.71716	10.1824
ENSMUSG00000090083.8	63.4208	-0.362169	0.316233	-1.14526	0.252101	0.352973	Rnf8	protein_coding	chr17:29614790-29641664	3178	71.2792	55.5625	63.4208
ENSMUSG00000019998.5	924.803	-0.140134	0.122374	-1.14513	0.252156	0.353031	Stx7	protein_coding	chr10:24149317-24188959	2500	970.159	879.447	924.803
PROMPT_ENSMUST00000060092.10	32.3749	-0.518111	0.452577	-1.1448	0.252291	0.353199	NA	NA	NA	NA	38.2346	26.5152	32.3749
PROMPT_ENSMUST00000164099.1	7.14633	-1.18924	1.03897	-1.14464	0.25236	0.353274	NA	NA	NA	NA	9.92997	4.36269	7.14633
ENSMUSG00000034453.7	1275.93	0.126996	0.110985	1.14426	0.252517	0.353474	Polr3b	protein_coding	chr10:84622437-84727177	4829	1219.51	1332.35	1275.93
PROMPT_ENSMUST00000120130.1	3.91791	-1.43347	1.253	-1.14403	0.252612	0.35353	NA	NA	NA	NA	5.78235	2.05347	3.91791
ENSMUSG00000096563.1	3.24016	1.64816	1.44067	1.14402	0.252615	0.35353	Gm24095	snoRNA	chr13:62543203-62543335	133	1.5007	4.97963	3.24016
PROMPT_ENSMUST00000077233.1	55.2665	-0.412653	0.360674	-1.14412	0.252575	0.35353	NA	NA	NA	NA	63.251	47.2819	55.2665
ENSMUSG00000032180.10	93.0585	-0.296712	0.259359	-1.14402	0.252616	0.35353	Tmed1	protein_coding	chr9:21507380-21510186	1487	102.805	83.3116	93.0585
ENSMUSG00000065822.1	15.7496	-0.753541	0.658788	-1.14383	0.252694	0.35362	Snord15a	snoRNA	chr7:99482785-99482932	148	19.7105	11.7887	15.7496
ENSMUSG00000090103.1	191.709	-0.239529	0.209425	-1.14374	0.25273	0.35365	Gm16094	antisense	chr1:85599286-85599839	427	207.978	175.439	191.709
PROMPT_ENSMUST00000015460.4	1.63958	-2.31144	2.02116	-1.14362	0.252781	0.35366	NA	NA	NA	NA	2.77007	0.509095	1.63958
ENSMUSG00000043257.13	377.314	-0.191577	0.167516	-1.14363	0.252777	0.35366	Pigv	protein_coding	chr4:133660387-133672647	4180	402.265	352.362	377.314
ENSMUSG00000030144.2	1.63958	-2.31144	2.02116	-1.14362	0.252781	0.35366	Clec4d	protein_coding	chr6:123262107-123275268	1336	2.77007	0.509095	1.63958
ENSMUSG00000081854.1	5.82981	-1.12773	0.986187	-1.14352	0.252822	0.353696	Gm11447	processed_pseudogene	chr2:160845613-160846470	858	8.06237	3.59724	5.82981
PROMPT_ENSMUST00000081232.7	1.34432	2.68345	2.34683	1.14344	0.252857	0.353725	NA	NA	NA	NA	0.289277	2.39937	1.34432
ENSMUSG00000063694.5	278.364	-0.206335	0.180484	-1.14323	0.252943	0.353825	Cycs	protein_coding	chr6:50562563-50566538	3404	298.737	257.991	278.364
ENSMUSG00000072893.10	62.0638	0.360848	0.315675	1.1431	0.252997	0.35388	4933439C10Rik	processed_transcript	chr11:59505662-59513647	5616	54.4438	69.6839	62.0638
ENSMUSG00000021670.12	2368.99	0.131396	0.115065	1.14193	0.253484	0.354521	Hmgcr	protein_coding	chr13:96648967-96670936	7275	2262.11	2475.88	2368.99
ENSMUSG00000106151.1	4.82185	-1.26084	1.10411	-1.14195	0.253474	0.354521	AL731548.1	miRNA	chrX:142962603-142962697	95	6.80949	2.8342	4.82185
ENSMUSG00000074570.11	35.4991	0.462037	0.404651	1.14182	0.25353	0.354564	Cass4	protein_coding	chr2:172393794-172433757	5334	29.9205	41.0776	35.4991
ENSMUSG00000075265.4	14.0484	-0.805248	0.70543	-1.1415	0.253662	0.354728	Tnk2os	antisense	chr16:32665223-32668197	1392	17.6922	10.4045	14.0484
ENSMUSG00000046101.14	122.28	-0.286375	0.250912	-1.14133	0.253731	0.354783	Mcmdc2	protein_coding	chr1:9908638-9942085	5916	134.918	109.641	122.28
ENSMUSG00000056148.8	2.12301	-2.37745	2.08301	-1.14136	0.253722	0.354783	Rdh9	protein_coding	chr10:127776386-127792697	3590	3.55664	0.689383	2.12301
ENSMUSG00000025272.14	19.2069	-0.668125	0.585456	-1.1412	0.253786	0.35484	Tro	protein_coding	chrX:150645304-150657583	7296	23.7679	14.6459	19.2069
ENSMUSG00000056121.13	182.052	0.259875	0.227761	1.141	0.25387	0.354937	Fez2	protein_coding	chr17:78377885-78418131	2020	165.47	198.635	182.052
ENSMUSG00000103050.1	2.97061	-1.78711	1.56638	-1.14092	0.253904	0.354965	Gm38273	TEC	chr2:14735546-14737927	2382	4.56004	1.38118	2.97061
ENSMUSG00000082896.1	74.6265	-0.340614	0.298638	-1.14056	0.254054	0.355154	Gm5844	processed_pseudogene	chr3:18008806-18010996	2191	83.2383	66.0148	74.6265
ENSMUSG00000032599.10	612.507	-0.178144	0.156206	-1.14045	0.254101	0.355198	Ip6k2	protein_coding	chr9:108783796-108806337	4067	650.265	574.749	612.507
PROMPT_ENSMUST00000044415.13	15.1055	-0.715963	0.627912	-1.14023	0.254191	0.355304	NA	NA	NA	NA	18.8948	11.3161	15.1055
ENSMUSG00000088168.1	6.52682	-1.08815	0.95441	-1.14013	0.254233	0.355342	Gm23540	snRNA	chr4:121083986-121084149	164	8.94669	4.10694	6.52682
ENSMUSG00000099655.1	2.0423	2.36249	2.0724	1.13998	0.254296	0.355409	2310034G01Rik	unitary_pseudogene	chr19:46348201-46350302	1373	0.632869	3.45174	2.0423
ENSMUSG00000094441.1	118.604	0.32227	0.282722	1.13989	0.254334	0.355442	Zfp955a	protein_coding	chr17:33241519-33255040	1638	106.002	131.205	118.604
ENSMUSG00000106406.1	7.48648	-1.04381	0.915816	-1.13976	0.254386	0.355495	mmu-mir-7682	miRNA	chr1:151442393-151442450	58	10.176	4.79693	7.48648
ENSMUSG00000080782.1	2.72467	-1.77796	1.56015	-1.13961	0.254449	0.355541	Gm13495	processed_pseudogene	chr2:51938133-51938669	537	4.25086	1.19848	2.72467
ENSMUSG00000084772.1	2.72467	-1.77796	1.56015	-1.13961	0.254449	0.355541	Gm15473	lincRNA	chr6:17058806-17064996	1179	4.25086	1.19848	2.72467
ENSMUSG00000008435.13	202.168	0.218901	0.19214	1.13928	0.254587	0.355714	Rdh13	protein_coding	chr7:4424770-4445649	6595	187.074	217.262	202.168
PROMPT_ENSMUST00000021903.2	2.04049	2.36117	2.0728	1.13912	0.254654	0.355786	NA	NA	NA	NA	0.632869	3.44812	2.04049
ENSMUSG00000085583.1	1.76443	2.15142	1.88891	1.13897	0.254714	0.35585	Gm15676	lincRNA	chr7:126800790-126809108	799	0.605712	2.92314	1.76443
ENSMUSG00000035557.9	1.03588	3.41748	3.00135	1.13865	0.25485	0.355876	Krt17	protein_coding	chr11:100256217-100261029	1551	0	2.07177	1.03588
PROMPT_ENSMUST00000190925.1	1.03588	3.41748	3.00135	1.13865	0.25485	0.355876	NA	NA	NA	NA	0	2.07177	1.03588
ENSMUSG00000085442.1	37.9364	-0.458153	0.40236	-1.13867	0.254843	0.355876	Gm3362	processed_pseudogene	chr15:37943327-37943792	466	43.8358	32.0369	37.9364
ENSMUSG00000065084.1	1.03588	3.41748	3.00135	1.13865	0.25485	0.355876	Gm26496	snRNA	chr2:126109908-126110014	107	0	2.07177	1.03588
ENSMUSG00000008575.15	1.03588	3.41748	3.00135	1.13865	0.25485	0.355876	Nfib	protein_coding	chr4:82290173-82705750	14957	0	2.07177	1.03588
ENSMUSG00000028776.12	1.03588	3.41748	3.00135	1.13865	0.25485	0.355876	Tinagl1	protein_coding	chr4:130164454-130175122	4358	0	2.07177	1.03588
ENSMUSG00000029380.11	1.03588	3.41748	3.00135	1.13865	0.25485	0.355876	Cxcl1	protein_coding	chr5:90891241-90893115	1875	0	2.07177	1.03588
ENSMUSG00000097320.6	74.0855	0.32487	0.285263	1.13884	0.254768	0.355876	Tmem147os	antisense	chr7:30729579-30745929	1416	65.6324	82.5385	74.0855
PROMPT_ENSMUST00000088292.5	3.21631	1.59646	1.40222	1.13852	0.254903	0.355929	NA	NA	NA	NA	1.52786	4.90476	3.21631
ENSMUSG00000098934.1	174.74	-0.247112	0.217053	-1.13849	0.254918	0.355929	Gm18853	unprocessed_pseudogene	chr7:106186404-106189999	3596	189.807	159.673	174.74
ENSMUSG00000078902.3	3.14911	1.59919	1.40487	1.13832	0.254987	0.356006	Gm14443	protein_coding	chr2:175166255-175175871	4859	1.5007	4.79753	3.14911
ENSMUSG00000102140.1	1.84721	-2.19421	1.92775	-1.13822	0.255027	0.356042	Gm38058	TEC	chr1:64736240-64740607	4368	3.00503	0.689383	1.84721
ENSMUSG00000028988.11	20.8237	-0.605949	0.532487	-1.13796	0.255138	0.356175	Ctnnbip1	protein_coding	chr4:149518236-149566437	2792	24.9917	16.6557	20.8237
ENSMUSG00000083314.1	10.1582	-0.995409	0.874826	-1.13784	0.255189	0.356226	Gm11742	processed_pseudogene	chr11:116550418-116550650	233	13.5446	6.77192	10.1582
PROMPT_ENSMUST00000065698.6	3.48163	-1.55718	1.36885	-1.13758	0.255295	0.356354	NA	NA	NA	NA	5.25448	1.70878	3.48163
ENSMUSG00000030850.13	866.42	0.157516	0.138485	1.13742	0.255361	0.356425	Ate1	protein_coding	chr7:130391526-130519961	4875	820.079	912.761	866.42
ENSMUSG00000102282.1	1.78858	2.24002	1.97048	1.13679	0.255627	0.356775	A930032L01Rik	TEC	chr13:63567098-63568054	957	0.578554	2.99861	1.78858
PROMPT_ENSMUST00000127097.5_ENSMUST00000154256.1	62.6263	-0.38135	0.335557	-1.13647	0.255761	0.356943	NA	NA	NA	NA	70.7459	54.5067	62.6263
ENSMUSG00000092923.1	13.1221	-0.790333	0.695548	-1.13627	0.255842	0.357035	Gm24561	miRNA	chr2:168178158-168178252	95	16.6687	9.57556	13.1221
ENSMUSG00000052911.7	16.3583	-0.723442	0.636728	-1.13619	0.255878	0.357064	Lamb2	protein_coding	chr9:108479736-108490530	6082	20.3681	12.3484	16.3583
PROMPT_ENSMUST00000002678.9	5.86592	-1.15902	1.02018	-1.1361	0.255914	0.357094	NA	NA	NA	NA	8.02796	3.70387	5.86592
PROMPT_ENSMUST00000154993.1	13.4891	0.837447	0.737331	1.13578	0.256048	0.357261	NA	NA	NA	NA	9.64433	17.3339	13.4891
ENSMUSG00000043833.6	9.86738	-0.86019	0.757761	-1.13517	0.256303	0.357596	2900005J15Rik	processed_transcript	chr5:25100983-25110109	2928	12.796	6.93873	9.86738
ENSMUSG00000097030.1	3.85179	1.41087	1.24315	1.13491	0.256411	0.357726	Gm26693	antisense	chr17:32810144-32821697	1021	2.11004	5.59354	3.85179
ENSMUSG00000026415.9	85.3146	-0.330253	0.291006	-1.13487	0.256431	0.357733	Fcamr	protein_coding	chr1:130800902-130814740	1911	94.7992	75.83	85.3146
ENSMUSG00000087648.1	1.36584	2.67088	2.35382	1.1347	0.256501	0.35781	E130018N17Rik	lincRNA	chr2:168152603-168154513	1309	0.316434	2.41525	1.36584
ENSMUSG00000054206.2	15.5751	-0.720447	0.634968	-1.13462	0.256535	0.357837	Gzmm	protein_coding	chr10:79689020-79695261	1472	19.4011	11.7491	15.5751
ENSMUSG00000021874.10	23.6012	-0.557441	0.491325	-1.13457	0.256557	0.357848	4933413J09Rik	lincRNA	chr14:26356574-26400456	4837	28.0925	19.1098	23.6012
ENSMUSG00000020102.12	56.3051	0.387501	0.341594	1.13439	0.256631	0.35793	Slc16a7	protein_coding	chr10:125226464-125328963	3890	49.1048	63.5053	56.3051
ENSMUSG00000033852.14	7.48627	1.03677	0.914404	1.13382	0.256869	0.358241	Gm28042	protein_coding	chr2:120027493-120043033	5188	4.90726	10.0653	7.48627
PROMPT_ENSMUST00000187207.1	1.25327	2.58598	2.28138	1.13351	0.256999	0.358401	NA	NA	NA	NA	0.289277	2.21727	1.25327
ENSMUSG00000054843.8	305.968	0.200892	0.17726	1.13332	0.25708	0.358494	Atrnl1	protein_coding	chr19:57611034-58133338	6581	284.36	327.575	305.968
ENSMUSG00000027865.8	639.964	-0.150066	0.13242	-1.13326	0.257103	0.358506	Gdap2	protein_coding	chr3:100162381-100206981	4794	673.568	606.36	639.964
ENSMUSG00000028437.12	1021.8	-0.128511	0.113427	-1.13298	0.257221	0.35865	Ubap1	protein_coding	chr4:41348996-41390525	3583	1067.08	976.526	1021.8
ENSMUSG00000074800.3	8.78564	1.01361	0.89493	1.13262	0.257376	0.358844	Gm4149	pseudogene	chr13:75644864-75645226	362	5.68999	11.8813	8.78564
ENSMUSG00000104550.1	3.12009	-1.82876	1.61522	-1.13221	0.257547	0.359063	RP24-427G24.5	TEC	chr3:59269786-59271308	1523	4.8602	1.37997	3.12009
ENSMUSG00000101234.1	3.01316	-1.79148	1.58258	-1.132	0.257634	0.359143	1700007E05Rik	transcribed_processed_pseudogene	chr16:31376506-31379133	2628	4.64514	1.38118	3.01316
ENSMUSG00000025723.10	25.4552	-0.526976	0.465523	-1.13201	0.257631	0.359143	Nmb	protein_coding	chr7:80902227-80905076	793	30.0563	20.854	25.4552
ENSMUSG00000087131.5	212.032	0.260994	0.230585	1.13188	0.257686	0.359181	Gm16152	antisense	chr1:38384949-38393974	1853	193.061	231.002	212.032
PROMPT_ENSMUST00000157272.1	61.0265	-0.390066	0.344622	-1.13186	0.257691	0.359181	NA	NA	NA	NA	69.0945	52.9585	61.0265
ENSMUSG00000026407.15	1.38485	2.63408	2.32757	1.13169	0.257766	0.359265	Cacna1s	protein_coding	chr1:136052750-136119822	6550	0.462887	2.30681	1.38485
ENSMUSG00000065647.1	2.65205	-1.73357	1.53206	-1.13153	0.257832	0.359335	Gm25896	snoRNA	chr16:87418909-87419044	136	4.10441	1.19968	2.65205
PROMPT_ENSMUST00000120583.1	2.59059	-1.72509	1.52471	-1.13142	0.257878	0.359359	NA	NA	NA	NA	3.98149	1.19968	2.59059
PROMPT_ENSMUST00000118794.1	2.59059	-1.72509	1.52471	-1.13142	0.257878	0.359359	NA	NA	NA	NA	3.98149	1.19968	2.59059
ENSMUSG00000104745.1	5.91592	1.18282	1.04632	1.13045	0.258285	0.359884	RP23-394K8.3	TEC	chr3:97273876-97275064	1189	3.69584	8.136	5.91592
ENSMUSG00000078498.5	2.94119	1.82613	1.61536	1.13048	0.258274	0.359884	Gm13151	protein_coding	chr4:147305674-147333734	2800	1.26574	4.61664	2.94119
ENSMUSG00000073236.4	74.6163	0.351233	0.31079	1.13013	0.258422	0.360034	2500004C02Rik	processed_transcript	chr2:153341157-153346073	2147	65.5995	83.6332	74.6163
ENSMUSG00000025500.9	47.1346	0.40724	0.360342	1.13015	0.258414	0.360034	Lmntd2	protein_coding	chr7:141210043-141214082	2079	40.7838	53.4855	47.1346
PROMPT_ENSMUST00000103398.1	7.57543	-0.980651	0.867768	-1.13008	0.258441	0.360039	NA	NA	NA	NA	9.99154	5.15931	7.57543
ENSMUSG00000104621.1	26.9609	-0.510787	0.452036	-1.12997	0.258489	0.360085	RP23-181C16.4	TEC	chr3:152250029-152252803	2775	31.6147	22.307	26.9609
ENSMUSG00000086430.1	23.8625	-0.547217	0.484337	-1.12983	0.258549	0.360148	4930551O13Rik	antisense	chr2:5037280-5041133	1065	28.3583	19.3668	23.8625
ENSMUSG00000041695.2	2.85434	-1.69158	1.49734	-1.12973	0.258592	0.360187	Kcnj2	protein_coding	chr11:111066164-111076821	5444	4.32871	1.37997	2.85434
ENSMUSG00000030329.9	20.7461	0.609137	0.539411	1.12926	0.258787	0.36043	Pianp	protein_coding	chr6:124996694-125003096	2753	16.5532	24.939	20.7461
ENSMUSG00000038000.9	697.303	0.147603	0.13071	1.12924	0.258796	0.36043	Acd	protein_coding	chr8:105698159-105701095	1425	661.245	733.361	697.303
ENSMUSG00000035032.9	2.8853	-1.8753	1.66109	-1.12896	0.258915	0.360575	Nek11	protein_coding	chr9:105162156-105395524	3850	4.57093	1.19968	2.8853
ENSMUSG00000064389.1	7.45447	-1.1423	1.01195	-1.12881	0.258979	0.360643	Gm26446	snRNA	chr1:93363255-93363357	103	10.1722	4.73674	7.45447
ENSMUSG00000100155.1	4.19847	-1.3187	1.16856	-1.12848	0.259118	0.360817	Gm2109	lincRNA	chr9:83691475-83693223	1409	5.99939	2.39756	4.19847
ENSMUSG00000102425.1	21.4246	-0.594238	0.526975	-1.12764	0.259472	0.361288	Gm26616	TEC	chr1:133128676-133131782	3107	25.6697	17.1795	21.4246
PROMPT_ENSMUST00000027217.8	1.61242	-2.28708	2.02864	-1.12739	0.259576	0.361391	NA	NA	NA	NA	2.71575	0.509095	1.61242
PROMPT_ENSMUST00000117231.1	1.61242	-2.28708	2.02864	-1.12739	0.259576	0.361391	NA	NA	NA	NA	2.71575	0.509095	1.61242
ENSMUSG00000022615.7	14.6123	-0.692464	0.614362	-1.12713	0.259689	0.361529	Tymp	protein_coding	chr15:89371931-89377039	2037	18.0704	11.1541	14.6123
ENSMUSG00000051652.4	3.02492	-1.81378	1.60926	-1.12709	0.259705	0.36153	Lrrc3	protein_coding	chr10:77897575-77902536	4296	4.66867	1.38118	3.02492
ENSMUSG00000027230.9	4.20004	1.73992	1.54401	1.12689	0.259791	0.361629	Creb3l1	protein_coding	chr2:91982328-92024502	2603	1.89861	6.50148	4.20004
ENSMUSG00000065715.1	9.33873	0.977782	0.86794	1.12655	0.259931	0.361782	Snord7	snoRNA	chr11:83294304-83294400	97	6.31945	12.358	9.33873
ENSMUSG00000027479.12	2840.79	-0.11361	0.100847	-1.12656	0.259927	0.361782	Mapre1	protein_coding	chr2:153741274-153773310	7811	2952.98	2728.6	2840.79
ENSMUSG00000026558.11	1668.36	0.121738	0.108082	1.12634	0.26002	0.361862	Uck2	protein_coding	chr1:167222883-167285320	5464	1597.89	1738.84	1668.36
ENSMUSG00000015757.8	929.305	-0.144995	0.128734	-1.12631	0.260034	0.361862	Ppil4	protein_coding	chr10:7792891-7823135	6450	975.874	882.737	929.305
ENSMUSG00000061878.13	20.0034	-0.625449	0.555301	-1.12632	0.260029	0.361862	Sphk1	protein_coding	chr11:116530925-116536674	4774	24.1891	15.8178	20.0034
ENSMUSG00000049299.12	254.878	0.235434	0.209082	1.12603	0.260151	0.362005	Trappc1	protein_coding	chr11:69323980-69325793	1112	234.271	275.485	254.878
PROMPT_ENSMUST00000157297.1	2.04979	-2.32245	2.0627	-1.12593	0.260195	0.362046	NA	NA	NA	NA	3.41019	0.689383	2.04979
ENSMUSG00000025586.14	3.62787	1.47787	1.31292	1.12564	0.260318	0.362196	Cpeb1	protein_coding	chr7:81347026-81455465	4192	1.84429	5.41145	3.62787
PROMPT_ENSMUST00000099075.3	4.91929	1.33578	1.18726	1.12509	0.260549	0.362497	NA	NA	NA	NA	2.82438	7.0142	4.91929
ENSMUSG00000079557.8	466.464	-0.170779	0.151832	-1.12479	0.260678	0.362655	2002-03-01	protein_coding	chr17:33685692-33718670	5997	493.469	439.458	466.464
ENSMUSG00000029535.4	166.913	0.231223	0.205606	1.12459	0.260762	0.362751	Triap1	protein_coding	chr5:115341225-115343569	1088	153.883	179.942	166.913
ENSMUSG00000053581.11	263.874	-0.195136	0.173522	-1.12456	0.260777	0.362751	Zfand2a	protein_coding	chr5:139471211-139484549	3407	282.071	245.677	263.874
ENSMUSG00000024392.15	2716.79	0.136198	0.121117	1.12452	0.260794	0.362755	Bag6	protein_coding	chr17:35135178-35147322	6215	2587.58	2845.99	2716.79
ENSMUSG00000020519.5	107.067	-0.289989	0.2579	-1.12442	0.260833	0.362788	Sap30l	protein_coding	chr11:57801637-57810217	1151	117.541	96.593	107.067
ENSMUSG00000037400.14	3225.42	-0.115149	0.102423	-1.12425	0.260908	0.362871	Atp11b	protein_coding	chr3:35754106-35856276	9176	3354.88	3095.97	3225.42
ENSMUSG00000091455.3	1.23002	2.51771	2.24054	1.12371	0.261137	0.363161	Otogl	protein_coding	chr10:107762223-107912134	7071	0.316434	2.14361	1.23002
ENSMUSG00000078300.3	4.9422	1.24185	1.10519	1.12366	0.261159	0.363161	Gm2606	processed_pseudogene	chr15:12574889-12575890	1002	3.03581	6.84859	4.9422
ENSMUSG00000027261.2	1.23943	-2.69943	2.40245	-1.12361	0.261177	0.363161	Hao1	protein_coding	chr2:134497361-134554368	2284	2.13357	0.345294	1.23943
ENSMUSG00000013928.10	1.23943	-2.69943	2.40245	-1.12361	0.261177	0.363161	Thap8	protein_coding	chr7:30280094-30290237	1184	2.13357	0.345294	1.23943
ENSMUSG00000025351.11	17.1305	-0.678187	0.603634	-1.12351	0.261222	0.363182	Cd63	protein_coding	chr10:128908919-128912816	1031	21.0388	13.2223	17.1305
PROMPT_ENSMUST00000044673.6	1.23913	-2.69942	2.40263	-1.12353	0.261214	0.363182	NA	NA	NA	NA	2.13357	0.344691	1.23913
PROMPT_ENSMUST00000093911.8	3.6664	-1.66795	1.48466	-1.12345	0.261245	0.363193	NA	NA	NA	NA	5.62523	1.70757	3.6664
ENSMUSG00000103260.1	6.20855	1.14637	1.02111	1.12267	0.261576	0.363633	Gm8146	processed_pseudogene	chr1:181282046-181283892	1847	3.98874	8.42835	6.20855
ENSMUSG00000013523.11	4.0201	1.43899	1.28215	1.12232	0.261725	0.363819	Bcas1	protein_coding	chr2:170346991-170427845	3775	2.19151	5.84869	4.0201
ENSMUSG00000087496.1	5.00819	1.17455	1.04697	1.12186	0.261922	0.364072	Gm13523	antisense	chr2:32873755-32876001	488	3.05934	6.95703	5.00819
PROMPT_ENSMUST00000114849.1	35.1342	-0.572184	0.510065	-1.12179	0.261954	0.364095	NA	NA	NA	NA	41.7751	28.4933	35.1342
ENSMUSG00000083595.1	1.925	2.35947	2.10372	1.12157	0.262044	0.36418	Gm9200	processed_pseudogene	chrX:106641381-106642734	1354	0.578554	3.27145	1.925
ENSMUSG00000042515.11	1.925	2.35947	2.10372	1.12157	0.262044	0.36418	Mum1l1	protein_coding	chrX:139210042-139238335	4859	0.578554	3.27145	1.925
ENSMUSG00000046711.13	1267.24	-0.142005	0.12665	-1.12124	0.262186	0.364356	Hmga1	protein_coding	chr17:27556620-27563674	1990	1329.45	1205.04	1267.24
PROMPT_ENSMUST00000002976.3	2.61714	-1.74277	1.55446	-1.12114	0.262226	0.364391	NA	NA	NA	NA	4.0358	1.19848	2.61714
ENSMUSG00000043770.10	21.6732	0.625145	0.557709	1.12092	0.262324	0.364505	Gm12481	processed_pseudogene	chr4:43664043-43664339	297	17.0396	26.3069	21.6732
ENSMUSG00000104241.1	9.06036	0.920287	0.821051	1.12086	0.262346	0.364515	Gm9442	processed_pseudogene	chr3:51402844-51403162	319	6.2072	11.9135	9.06036
ENSMUSG00000071716.4	5.3623	1.1277	1.00648	1.12045	0.262524	0.364741	Apol7e	protein_coding	chr15:77698889-77719288	2227	3.34862	7.37598	5.3623
ENSMUSG00000107107.1	17.63	0.628636	0.561104	1.12036	0.262562	0.364773	AC124496.1	pseudogene	chr3:84965056-84965580	522	13.9153	21.3448	17.63
ENSMUSG00000042678.14	5.09365	-1.23258	1.10023	-1.12029	0.262588	0.364789	Myo15	protein_coding	chr11:60469339-60528369	12760	7.09856	3.08875	5.09365
ENSMUSG00000031312.5	55.213	0.400583	0.357638	1.12008	0.262679	0.364894	Itgb1bp2	protein_coding	chrX:101449088-101453541	1799	47.6486	62.7775	55.213
ENSMUSG00000064663.1	1.21645	2.5177	2.24786	1.12005	0.262694	0.364894	Gm24859	snRNA	chr12:52603788-52603894	107	0.289277	2.14361	1.21645
ENSMUSG00000106720.1	9.02518	-0.93886	0.838646	-1.1195	0.262929	0.365199	RP24-360B3.3	TEC	chr5:66531796-66534161	2366	11.9825	6.06785	9.02518
ENSMUSG00000018405.7	339.799	-0.215979	0.192977	-1.11919	0.263057	0.365344	Mrm1	protein_coding	chr11:84813061-84819515	2868	364.832	314.766	339.799
ENSMUSG00000061665.6	2745.34	0.111027	0.0992037	1.11918	0.263064	0.365344	Cd2ap	protein_coding	chr17:42792951-42876424	5399	2640.21	2850.47	2745.34
PROMPT_ENSMUST00000160730.1	2.56283	-1.7091	1.52738	-1.11898	0.26315	0.365443	NA	NA	NA	NA	3.92717	1.19848	2.56283
ENSMUSG00000045455.7	10.4331	0.850689	0.760538	1.11853	0.263339	0.365684	Gm9797	protein_coding	chr10:11609257-11610438	1182	7.29932	13.567	10.4331
ENSMUSG00000084447.1	5.85515	-1.17902	1.05422	-1.11838	0.263404	0.365754	Gm26251	snoRNA	chr14:78603710-78603831	122	8.09657	3.61373	5.85515
ENSMUSG00000081152.1	11.9223	-0.850979	0.761209	-1.11793	0.263596	0.366	Gm12430	processed_pseudogene	chr4:47453632-47454953	1322	15.454	8.39055	11.9223
ENSMUSG00000021803.9	1.2681	-2.69654	2.4127	-1.11764	0.26372	0.366131	Cdhr1	protein_coding	chr14:37077850-37098311	4303	2.19151	0.344691	1.2681
ENSMUSG00000087739.1	10.5027	-0.849279	0.759886	-1.11764	0.263721	0.366131	Gm24644	scaRNA	chr2:104040669-104040807	139	13.5375	7.46793	10.5027
ENSMUSG00000092591.1	32.2934	0.48536	0.434807	1.11626	0.264309	0.366906	Gm20429	processed_transcript	chr17:37246961-37263064	1334	26.7926	37.7942	32.2934
PROMPT_ENSMUST00000120862.1	2.65918	1.69002	1.51396	1.11629	0.264296	0.366906	NA	NA	NA	NA	1.21142	4.10694	2.65918
ENSMUSG00000098176.1	53.7716	0.435633	0.390296	1.11616	0.264353	0.366946	Ccdc166	protein_coding	chr15:75979872-75982455	2584	45.2922	62.2509	53.7716
PROMPT_ENSMUST00000041589.5	6.27847	-1.06125	0.95108	-1.11584	0.26449	0.367115	NA	NA	NA	NA	8.4329	4.12403	6.27847
ENSMUSG00000056821.11	2.5918	-1.70032	1.52401	-1.11569	0.264556	0.367178	1700028I16Rik	lincRNA	chr10:82812123-82824242	1056	3.98512	1.19848	2.5918
ENSMUSG00000021079.13	205.721	0.226656	0.203158	1.11566	0.264566	0.367178	Timm9	protein_coding	chr12:71123173-71136675	1018	189.768	221.674	205.721
ENSMUSG00000001786.12	442.446	-0.160698	0.144046	-1.1156	0.264592	0.367185	Fbxo7	protein_coding	chr10:86021972-86051873	6180	466.834	418.058	442.446
PROMPT_ENSMUST00000122131.1	3.71883	-1.52622	1.36809	-1.11558	0.264601	0.367185	NA	NA	NA	NA	5.54739	1.89027	3.71883
ENSMUSG00000027746.11	694.483	-0.165586	0.148436	-1.11554	0.264618	0.367187	Ufm1	protein_coding	chr3:53853376-53863830	5958	734.41	654.557	694.483
ENSMUSG00000086753.1	132.501	-0.266934	0.239331	-1.11533	0.264707	0.36729	Gm15751	sense_overlapping	chr5:123508395-123514011	1862	144.797	120.205	132.501
PROMPT_ENSMUST00000064740.6	2.5924	-1.69954	1.52392	-1.11524	0.264748	0.367325	NA	NA	NA	NA	3.98512	1.19968	2.5924
ENSMUSG00000085956.1	18.5896	-0.641648	0.575586	-1.11477	0.264948	0.367582	4930481B07Rik	processed_transcript	chr3:95015625-95020138	1490	22.4838	14.6954	18.5896
ENSMUSG00000054626.9	8.51695	1.00663	0.903065	1.11468	0.264988	0.367617	Xlr	protein_coding	chrX:53777118-53797706	2333	5.6558	11.3781	8.51695
PROMPT_ENSMUST00000080723.8	4.76935	-1.22399	1.09865	-1.11408	0.265243	0.367949	NA	NA	NA	NA	6.70449	2.8342	4.76935
ENSMUSG00000020419.9	4.27245	1.53706	1.37987	1.11392	0.265312	0.368023	Hormad2	protein_coding	chr11:4345814-4441105	2734	2.13357	6.41134	4.27245
ENSMUSG00000064916.1	31.9517	-0.488213	0.438341	-1.11377	0.265376	0.368092	Gm22573	snRNA	chr4:155720040-155720141	102	37.3227	26.5808	31.9517
ENSMUSG00000093912.1	1.22972	2.51735	2.26061	1.11357	0.265464	0.368192	Mir3470b	miRNA	chr16:44013852-44013977	126	0.316434	2.14301	1.22972
ENSMUSG00000091318.2	1.22555	-2.68334	2.40981	-1.11351	0.265491	0.368209	Gm5415	protein_coding	chr1:32543686-32547294	3609	2.10641	0.344691	1.22555
ENSMUSG00000011486.12	1.75145	2.18773	1.96576	1.11292	0.265745	0.368518	Slc25a41	protein_coding	chr17:57032773-57041654	1331	0.578554	2.92435	1.75145
PROMPT_ENSMUST00000179182.1	2.14839	-1.81199	1.62819	-1.11288	0.26576	0.368518	NA	NA	NA	NA	3.35225	0.944533	2.14839
PROMPT_ENSMUST00000177758.1	2.14839	-1.81199	1.62819	-1.11288	0.26576	0.368518	NA	NA	NA	NA	3.35225	0.944533	2.14839
ENSMUSG00000016200.11	4.10934	1.476	1.32651	1.1127	0.265839	0.368586	Syt14	protein_coding	chr1:192891233-193035775	10540	2.19151	6.02717	4.10934
ENSMUSG00000094249.2	1.79713	2.22994	2.00407	1.1127	0.265836	0.368586	Gm20091	processed_pseudogene	chr10:96408850-96409038	189	0.578554	3.0157	1.79713
ENSMUSG00000077639.1	11.1714	-0.782121	0.703378	-1.11195	0.26616	0.368989	Gm22772	snoRNA	chr11:77052947-77053067	121	14.096	8.24686	11.1714
PROMPT_ENSMUST00000069443.11	2.02263	-2.30034	2.06874	-1.11195	0.266159	0.368989	NA	NA	NA	NA	3.35587	0.689383	2.02263
PROMPT_ENSMUST00000032627.3	17.285	-0.641791	0.577461	-1.1114	0.266396	0.369295	NA	NA	NA	NA	21.1261	13.4438	17.285
ENSMUSG00000029162.13	41.6196	0.453687	0.408245	1.11131	0.266435	0.369328	Khk	protein_coding	chr5:30921431-30931248	1797	35.0143	48.2249	41.6196
ENSMUSG00000027168.19	5.88734	1.15759	1.04169	1.11126	0.266458	0.369339	Pax6	protein_coding	chr2:105668900-105697364	11694	3.69584	8.07883	5.88734
ENSMUSG00000093862.1	7.07051	1.1316	1.01834	1.11122	0.266474	0.369339	Gm5117	protein_coding	chr8:31737054-31739763	2574	4.51298	9.62803	7.07051
ENSMUSG00000051147.9	108.472	0.269934	0.242935	1.11113	0.26651	0.369369	Nat2	protein_coding	chr8:67494867-67502580	1509	98.5405	118.404	108.472
ENSMUSG00000021096.10	1231.24	-0.147631	0.132881	-1.111	0.266567	0.369421	Ppm1a	protein_coding	chr12:72761211-72794940	2789	1294.15	1168.34	1231.24
ENSMUSG00000000708.12	538.294	0.14945	0.134521	1.11098	0.266579	0.369421	Kat2b	protein_coding	chr17:53566861-53672720	4867	510.646	565.941	538.294
ENSMUSG00000038503.12	456.236	-0.157149	0.141456	-1.11093	0.266597	0.369425	Mesdc2	protein_coding	chr7:83884466-83901532	5081	481.448	431.024	456.236
ENSMUSG00000080800.1	3.96398	1.49123	1.34265	1.11067	0.266712	0.369564	Gm11582	processed_pseudogene	chr1:60948230-60948465	236	2.08288	5.84508	3.96398
ENSMUSG00000031970.14	59.2416	-0.350037	0.315206	-1.11051	0.266781	0.369638	Dbndd1	protein_coding	chr8:123504718-123515463	2645	66.4013	52.082	59.2416
ENSMUSG00000031766.3	6.81922	-1.17274	1.0561	-1.11044	0.266809	0.369655	Slc12a3	protein_coding	chr8:94329192-94366213	3307	9.42728	4.21116	6.81922
ENSMUSG00000069713.2	22.6343	-0.560264	0.504674	-1.11015	0.266934	0.369808	4933406P04Rik	protein_coding	chr10:20310506-20312294	1789	27.0857	18.183	22.6343
ENSMUSG00000030854.13	5.71542	1.17285	1.05684	1.10976	0.267101	0.370018	Ptpn5	protein_coding	chr7:47077798-47133684	5791	3.54939	7.88146	5.71542
ENSMUSG00000025473.14	40.1249	0.483306	0.435583	1.10956	0.267188	0.370118	Adam8	protein_coding	chr7:139978932-139992562	4638	33.1553	47.0945	40.1249
ENSMUSG00000080866.1	1.22655	-2.73037	2.46095	-1.10948	0.267224	0.370146	Gm5687	processed_pseudogene	chr18:12898427-12899066	640	2.19855	0.254547	1.22655
ENSMUSG00000066196.9	3.2109	1.68825	1.52248	1.10888	0.267481	0.370481	Spag8	protein_coding	chr4:43651335-43653594	1662	1.44639	4.97541	3.2109
ENSMUSG00000036371.4	3724.59	0.118909	0.107238	1.10884	0.2675	0.370486	Serbp1	protein_coding	chr6:67266979-67289302	6685	3571.19	3877.98	3724.59
ENSMUSG00000036552.14	298.075	-0.199058	0.179597	-1.10836	0.267706	0.37075	Ermard	protein_coding	chr17:14978864-15064232	6352	318.6	277.55	298.075
ENSMUSG00000065734.1	12.0418	-0.744376	0.672076	-1.10758	0.268045	0.371198	Snord49a	snoRNA	chr11:62603450-62603521	72	15.0724	9.0111	12.0418
ENSMUSG00000089621.1	4.05412	1.53042	1.38206	1.10735	0.268142	0.371311	Gm25445	misc_RNA	chr4:53720902-53721200	299	2.08288	6.02536	4.05412
ENSMUSG00000104166.1	7.63369	1.06248	0.959986	1.10677	0.268395	0.37164	Gm38247	processed_pseudogene	chr3:51636496-51636928	433	4.81854	10.4488	7.63369
PROMPT_ENSMUST00000162726.4	34.0701	-0.488416	0.44141	-1.10649	0.268514	0.371784	NA	NA	NA	NA	40.0553	28.0849	34.0701
PROMPT_ENSMUST00000200605.1	1.84557	-2.5675	2.32109	-1.10616	0.268658	0.371962	NA	NA	NA	NA	3.18205	0.509095	1.84557
PROMPT_ENSMUST00000127920.1	3.54039	-1.48461	1.34275	-1.10565	0.268879	0.372247	NA	NA	NA	NA	5.19291	1.88786	3.54039
ENSMUSG00000102571.1	25.4222	0.552389	0.499658	1.10553	0.268929	0.372294	Gm37967	TEC	chr1:86917992-86920656	2665	20.5983	30.2462	25.4222
ENSMUSG00000029622.14	2645.22	0.121467	0.109905	1.1052	0.269074	0.372474	Arpc1b	protein_coding	chr5:145114215-145130705	5115	2533.12	2757.31	2645.22
PROMPT_ENSMUST00000000828.10_ENSMUST00000101171.1	2.80003	-1.65927	1.50152	-1.10506	0.269133	0.372534	NA	NA	NA	NA	4.22008	1.37997	2.80003
ENSMUSG00000103105.3	6.57173	1.13652	1.02857	1.10495	0.26918	0.372578	Gm18752	transcribed_unprocessed_pseudogene	chr1:173701385-173706407	917	4.22371	8.91975	6.57173
PROMPT_ENSMUST00000195377.1	1.78785	-2.43053	2.20042	-1.10458	0.269342	0.372782	NA	NA	NA	NA	3.0666	0.509095	1.78785
PROMPT_ENSMUST00000033824.6	6.8911	1.35071	1.22291	1.10451	0.269371	0.372801	NA	NA	NA	NA	3.79721	9.98499	6.8911
ENSMUSG00000076709.2	24.7634	0.5251	0.475505	1.1043	0.269464	0.372907	Ighv1-47	IG_V_gene	chr12:114991108-114991580	397	20.3882	29.1385	24.7634
ENSMUSG00000097559.1	43.8703	-0.404325	0.366218	-1.10406	0.269569	0.373031	D430018E03Rik	sense_intronic	chr5:142874077-142878373	3832	49.8278	37.9128	43.8703
ENSMUSG00000092364.1	7.49837	-1.01044	0.915268	-1.10398	0.269601	0.373054	Gm20476	processed_transcript	chr7:101317722-101326207	470	9.92997	5.06676	7.49837
ENSMUSG00000079481.9	4.28498	-1.35216	1.22494	-1.10386	0.269655	0.373107	Nhsl2	protein_coding	chrX:101849385-102092055	16952	6.173	2.39696	4.28498
ENSMUSG00000090095.1	16.0049	-0.677093	0.613453	-1.10374	0.269706	0.373156	Rpl29-ps1	processed_pseudogene	chr3:152780774-152782061	508	19.6737	12.3361	16.0049
ENSMUSG00000022863.12	286.317	0.190327	0.172469	1.10354	0.269791	0.373254	Btg3	protein_coding	chr16:78359860-78377192	1439	267.364	305.27	286.317
PROMPT_ENSMUST00000049927.5	9.8741	-0.902393	0.817934	-1.10326	0.269914	0.373381	NA	NA	NA	NA	12.9897	6.75844	9.8741
ENSMUSG00000098985.1	65.2989	0.374068	0.339053	1.10327	0.269909	0.373381	Gm27219	processed_pseudogene	chr9:36813133-36813874	742	56.5105	74.0874	65.2989
ENSMUSG00000020114.10	2497.32	-0.115973	0.10518	-1.10262	0.270192	0.373734	Cand1	protein_coding	chr10:119199255-119240055	8357	2596.94	2397.71	2497.32
ENSMUSG00000020709.13	1.59884	-2.27782	2.06593	-1.10257	0.270216	0.373734	Adap2	protein_coding	chr11:80154105-80178958	1785	2.68859	0.509095	1.59884
ENSMUSG00000087157.1	2.17343	-1.86411	1.69065	-1.1026	0.270202	0.373734	Sox5os2	antisense	chr6:144481225-144501416	627	3.40293	0.94393	2.17343
ENSMUSG00000083579.2	20.8948	-0.653478	0.592782	-1.10239	0.270291	0.373795	Gm15538	processed_pseudogene	chr16:3926428-3926740	313	25.6389	16.1507	20.8948
ENSMUSG00000024913.14	16.7086	0.640722	0.581203	1.10241	0.270285	0.373795	Lrp5	protein_coding	chr19:3584828-3686564	9738	13.1088	20.3083	16.7086
ENSMUSG00000017969.11	6.30453	1.07691	0.977555	1.10164	0.270619	0.374228	Ptgis	protein_coding	chr2:167191805-167240604	2567	4.0358	8.57325	6.30453
ENSMUSG00000024218.10	170.319	0.256201	0.232593	1.1015	0.270681	0.37427	Taf11	protein_coding	chr17:27901122-27909242	2290	154.982	185.656	170.319
ENSMUSG00000028397.11	1093.79	-0.125924	0.114318	-1.10153	0.270668	0.37427	Kdm4c	protein_coding	chr4:74242497-74405860	5823	1141.88	1045.7	1093.79
ENSMUSG00000031802.8	192.246	-0.270705	0.245812	-1.10127	0.27078	0.374386	Phxr4	protein_coding	chr9:13431361-13432736	1376	210.392	174.099	192.246
ENSMUSG00000093044.1	21.3651	-0.579802	0.526541	-1.10115	0.27083	0.374421	Snord8	snoRNA	chr14:52209785-52209894	110	25.4582	17.272	21.3651
ENSMUSG00000086473.1	9.34218	-0.869779	0.789891	-1.10114	0.270836	0.374421	Gm16265	processed_pseudogene	chrX:12670635-12670742	108	12.0909	6.59344	9.34218
ENSMUSG00000103432.1	362.542	0.186696	0.169593	1.10084	0.270965	0.374547	6720464F23Rik	TEC	chr1:160608955-160612450	3496	339.435	385.649	362.542
ENSMUSG00000012076.7	423.885	0.167221	0.151905	1.10082	0.270974	0.374547	Brms1l	protein_coding	chr12:55836366-55869735	2566	399.896	447.873	423.885
ENSMUSG00000094257.1	2.7985	-1.82542	1.65821	-1.10084	0.270967	0.374547	Ap3s1-ps2	processed_pseudogene	chr8:94405211-94405792	582	4.39732	1.19968	2.7985
ENSMUSG00000078813.3	224.217	0.225359	0.204728	1.10077	0.270995	0.374556	Leng1	protein_coding	chr7:3660098-3665840	2222	206.21	242.224	224.217
PROMPT_ENSMUST00000117009.1	9.74351	0.834699	0.758317	1.10073	0.271016	0.374563	NA	NA	NA	NA	6.98652	12.5005	9.74351
ENSMUSG00000076271.1	3.9157	-1.39311	1.2663	-1.10015	0.271267	0.374888	Mir697	miRNA	chr4:124731694-124731802	109	5.68658	2.14482	3.9157
ENSMUSG00000091419.2	6.49796	-1.03836	0.944148	-1.09978	0.271427	0.375067	Gm17450	pseudogene	chr13:91220452-91220878	426	8.69161	4.30432	6.49796
ENSMUSG00000092622.6	1.3946	2.62238	2.3844	1.09981	0.271416	0.375067	Khdc3	protein_coding	chr9:73101836-73104438	2050	0.462887	2.32631	1.3946
PROMPT_ENSMUST00000034947.5	8.63583	0.935305	0.850624	1.09955	0.271528	0.375184	NA	NA	NA	NA	5.88009	11.3916	8.63583
ENSMUSG00000020658.9	6.35814	1.0838	0.986191	1.09898	0.271778	0.375488	Efr3b	protein_coding	chr12:3962554-4038915	6547	4.0358	8.68049	6.35814
ENSMUSG00000052736.13	2.76753	-1.64394	1.49585	-1.099	0.271766	0.375488	Klrc2	protein_coding	chr6:129647496-129660689	5812	4.1551	1.37997	2.76753
ENSMUSG00000051978.8	90.8552	0.299268	0.272328	1.09892	0.271801	0.375498	Erich1	protein_coding	chr8:14027565-14090327	1579	81.5113	100.199	90.8552
ENSMUSG00000003166.17	376.386	-0.167242	0.152207	-1.09878	0.271866	0.375566	Dgcr2	protein_coding	chr16:17839482-17894145	6638	397.797	354.974	376.386
ENSMUSG00000005951.11	65.4976	-0.361569	0.329125	-1.09858	0.271953	0.375665	Shpk	protein_coding	chr11:73199460-73224511	2985	73.7673	57.228	65.4976
ENSMUSG00000080701.1	1.41738	2.79034	2.54157	1.09788	0.272256	0.376063	Gm12340	unprocessed_pseudogene	chr11:76144258-76144719	462	0.289277	2.54547	1.41738
ENSMUSG00000080922.1	1.21227	-2.6667	2.42963	-1.09757	0.27239	0.376226	Gm2214	processed_pseudogene	chrX:144320926-144321255	330	2.07925	0.345294	1.21227
PROMPT_ENSMUST00000071006.7	4.13017	1.43018	1.30338	1.09728	0.272519	0.376382	NA	NA	NA	NA	2.16073	6.09962	4.13017
ENSMUSG00000026457.12	1582.04	0.144857	0.132036	1.0971	0.272597	0.376434	Adipor1	protein_coding	chr1:134415378-134433351	5025	1502.13	1661.95	1582.04
ENSMUSG00000072723.8	16.6993	-0.768102	0.700097	-1.09714	0.272581	0.376434	Gm10044	processed_transcript	chr14:7744063-7791651	2634	21.007	12.3916	16.6993
PROMPT_ENSMUST00000030677.6	2.86783	1.76122	1.60536	1.09709	0.272603	0.376434	NA	NA	NA	NA	1.26574	4.46993	2.86783
ENSMUSG00000019303.12	25.2767	0.536404	0.488998	1.09695	0.272665	0.376498	Psmc3ip	protein_coding	chr11:101091823-101095436	1818	20.5781	29.9752	25.2767
ENSMUSG00000087481.5	3.99113	1.37382	1.25249	1.09687	0.272699	0.376508	Gm15608	antisense	chr10:82178235-82198385	3929	2.13357	5.84869	3.99113
ENSMUSG00000087125.1	2.97303	-1.752	1.59734	-1.09682	0.272719	0.376508	A230108P19Rik	antisense	chr2:6193251-6321611	2500	4.5673	1.37877	2.97303
ENSMUSG00000083856.1	3.57546	1.46814	1.33851	1.09685	0.272707	0.376508	Gm13886	processed_pseudogene	chr2:104820179-104821361	1183	1.84429	5.30662	3.57546
PROMPT_ENSMUST00000180509.5	5.04986	-1.43308	1.30675	-1.09668	0.272783	0.376554	NA	NA	NA	NA	7.33736	2.76236	5.04986
ENSMUSG00000032235.13	816.284	-0.148236	0.135169	-1.09668	0.272783	0.376554	Ice2	protein_coding	chr9:69397906-69433122	7736	859.215	773.353	816.284
ENSMUSG00000020777.14	564.054	0.152133	0.138766	1.09633	0.272934	0.376741	Acox1	protein_coding	chr11:116171888-116199045	5082	534.437	593.671	564.054
ENSMUSG00000036898.14	425.106	0.170341	0.155434	1.09591	0.273119	0.376975	Zfp157	protein_coding	chr5:138441468-138460694	8782	400.514	449.698	425.106
ENSMUSG00000076294.1	1.10907	-2.56247	2.33869	-1.09569	0.273216	0.377087	Gm26154	miRNA	chr4:98661637-98661732	96	1.96359	0.254547	1.10907
ENSMUSG00000071202.4	52.3336	-0.377307	0.344401	-1.09554	0.273278	0.377151	Ccdc78	protein_coding	chr17:25786580-25790513	1651	59.2189	45.4483	52.3336
ENSMUSG00000101437.1	4.67076	-1.29671	1.18375	-1.09543	0.273329	0.377199	Gm29454	processed_pseudogene	chr1:119499477-119499869	393	6.58157	2.75994	4.67076
PROMPT_ENSMUST00000082872.2	3.46926	-1.53624	1.40263	-1.09526	0.273404	0.377282	NA	NA	NA	NA	5.23095	1.70757	3.46926
ENSMUSG00000044857.7	544.35	-0.20021	0.182858	-1.0949	0.273562	0.37742	Lemd2	protein_coding	chr17:27189601-27204438	2595	581.696	507.005	544.35
ENSMUSG00000093413.1	6.58889	-1.0492	0.958239	-1.09492	0.273551	0.37742	Snora15	snoRNA	chr5:129794546-129794676	131	8.88875	4.28904	6.58889
ENSMUSG00000025340.12	406.784	-0.163331	0.149164	-1.09498	0.273525	0.37742	Rabgef1	protein_coding	chr5:130171798-130214342	4168	429.549	384.019	406.784
ENSMUSG00000106755.1	4.39092	1.3151	1.20113	1.09489	0.273566	0.37742	RP23-403P6.1	processed_pseudogene	chr6:127183409-127183718	310	2.42285	6.359	4.39092
ENSMUSG00000063652.8	36.4061	0.445434	0.406906	1.09469	0.273654	0.377519	Slc22a21	protein_coding	chr11:53949965-53980332	3645	31.0165	41.7957	36.4061
ENSMUSG00000022136.7	887.538	0.127954	0.116903	1.09453	0.273723	0.377593	Dnajc3	protein_coding	chr14:118937932-118981702	5190	847.892	927.184	887.538
PROMPT_ENSMUST00000087978.3	4.71115	1.34446	1.22861	1.0943	0.273824	0.377711	NA	NA	NA	NA	2.66144	6.76086	4.71115
PROMPT_ENSMUST00000001419.8	1.83672	-2.5485	2.32896	-1.09426	0.27384	0.377711	NA	NA	NA	NA	3.16434	0.509095	1.83672
PROMPT_ENSMUST00000025243.3	9.12044	-0.951587	0.869645	-1.09423	0.273856	0.377712	NA	NA	NA	NA	11.9915	6.24935	9.12044
ENSMUSG00000105015.1	5.14763	1.28344	1.17327	1.09391	0.273996	0.377876	RP23-100B7.1	processed_pseudogene	chr3:142184412-142184751	340	3.06297	7.23228	5.14763
ENSMUSG00000037140.6	4.31779	1.31886	1.20567	1.09388	0.274006	0.377876	Tas2r108	protein_coding	chr6:40493529-40494541	1013	2.36853	6.26704	4.31779
ENSMUSG00000002578.13	12.2879	0.821467	0.751101	1.09368	0.274094	0.377976	Ikzf4	protein_coding	chr10:128630843-128645991	5995	9.09677	15.479	12.2879
ENSMUSG00000032551.6	230.683	-0.196022	0.179278	-1.0934	0.274219	0.378127	1110059G10Rik	protein_coding	chr9:122945089-122951000	3361	246.693	214.672	230.683
ENSMUSG00000027787.12	1740.18	0.148937	0.136231	1.09327	0.274277	0.378184	Nmd3	protein_coding	chr3:69721985-69756373	10155	1651.17	1829.19	1740.18
ENSMUSG00000011427.13	483.146	0.149029	0.136363	1.09288	0.274445	0.378395	Zfp790	protein_coding	chr7:29816072-29832042	4525	458.025	508.266	483.146
ENSMUSG00000081201.1	1.77006	2.13931	1.95795	1.09263	0.274557	0.378485	Smt3h2-ps4	processed_pseudogene	chr1:14839869-14840156	288	0.632869	2.90726	1.77006
ENSMUSG00000054931.6	1.77006	2.13931	1.95795	1.09263	0.274557	0.378485	Zkscan4	protein_coding	chr13:21478907-21485507	2400	0.632869	2.90726	1.77006
ENSMUSG00000081819.1	1.77006	2.13931	1.95795	1.09263	0.274557	0.378485	Gm12722	processed_pseudogene	chr4:105374454-105374946	493	0.632869	2.90726	1.77006
ENSMUSG00000017307.13	179.656	-0.221412	0.202675	-1.09245	0.274636	0.378572	Acot8	protein_coding	chr2:164792768-164804882	1994	193.206	166.106	179.656
ENSMUSG00000030505.14	996.137	0.177342	0.162353	1.09233	0.27469	0.378625	Prmt3	protein_coding	chr7:49778346-49858265	3361	935.294	1056.98	996.137
ENSMUSG00000096938.5	4.27835	-1.32352	1.21172	-1.09227	0.274715	0.378637	9530052E02Rik	lincRNA	chr8:11007850-11054541	1849	6.06778	2.48891	4.27835
ENSMUSG00000075408.5	3.5256	-1.49358	1.36782	-1.09195	0.274857	0.378812	6030408B16Rik	lincRNA	chr15:101293212-101297426	1967	5.16213	1.88907	3.5256
ENSMUSG00000105757.1	5.96845	1.17849	1.07988	1.09132	0.275133	0.37917	Ighv1-83	IG_V_pseudogene	chr12:115963817-115964250	351	3.52564	8.41126	5.96845
ENSMUSG00000092680.1	27.9572	-0.524213	0.480363	-1.09128	0.275148	0.37917	Snord55	snoRNA	chr4:117155770-117155848	79	32.8948	23.0195	27.9572
ENSMUSG00000064672.1	4.59955	1.22252	1.12056	1.09099	0.275279	0.379329	Gm22806	snoRNA	chr13:51648199-51648334	136	2.77007	6.42903	4.59955
ENSMUSG00000058046.1	6.67742	1.20562	1.10534	1.09072	0.275394	0.379466	4933430I17Rik	protein_coding	chr4:62525369-62547993	1783	3.97786	9.37697	6.67742
ENSMUSG00000018925.3	38.3199	0.424804	0.389588	1.09039	0.27554	0.379646	Heatr9	protein_coding	chr11:83511736-83522175	1875	32.8371	43.8027	38.3199
ENSMUSG00000072623.5	5.54078	1.18738	1.09009	1.08925	0.276044	0.380319	Zfp9	protein_coding	chr6:118461950-118479320	3968	3.34862	7.73294	5.54078
PROMPT_ENSMUST00000058099.8	14.2458	0.70125	0.643902	1.08906	0.276126	0.38041	NA	NA	NA	NA	10.9103	17.5813	14.2458
ENSMUSG00000039509.7	727.318	0.146799	0.134812	1.08892	0.27619	0.380477	Nup133	protein_coding	chr8:123897123-123949265	5808	690.743	763.894	727.318
PROMPT_ENSMUST00000020399.5	2.77105	-1.66373	1.52795	-1.08887	0.276212	0.380485	NA	NA	NA	NA	4.16214	1.37997	2.77105
ENSMUSG00000039286.10	166.477	0.243678	0.223798	1.08883	0.276228	0.380486	Fndc3b	protein_coding	chr3:27416162-27711307	11485	151.787	181.168	166.477
PROMPT_ENSMUST00000118448.1	32.7262	-0.468067	0.429897	-1.08879	0.276247	0.38049	NA	NA	NA	NA	38.061	27.3915	32.7262
ENSMUSG00000039069.17	132.656	0.251261	0.230781	1.08874	0.276268	0.380497	Mtg2	protein_coding	chr2:180070588-180085902	5949	121.513	143.8	132.656
ENSMUSG00000020604.11	64.8358	0.370541	0.340408	1.08852	0.276365	0.38061	Arsg	protein_coding	chr11:109473374-109573330	3906	56.9083	72.7632	64.8358
ENSMUSG00000028439.12	60.6766	0.353393	0.324719	1.0883	0.276462	0.38072	Fam219a	protein_coding	chr4:41517691-41569538	3724	52.9485	68.4046	60.6766
PROMPT_ENSMUST00000106312.3	3.07194	-1.48769	1.36705	-1.08824	0.276488	0.380735	NA	NA	NA	NA	4.50936	1.63452	3.07194
ENSMUSG00000055334.4	114.896	0.272213	0.250161	1.08815	0.276529	0.38077	Snupn	protein_coding	chr9:56950878-56983206	1391	103.882	125.91	114.896
ENSMUSG00000106484.1	26.922	-0.50417	0.463396	-1.08799	0.2766	0.380846	RP24-226L20.2	processed_pseudogene	chr5:114108926-114109990	1065	31.5192	22.3247	26.922
ENSMUSG00000026870.17	4.13913	-1.29691	1.19224	-1.08779	0.276688	0.380945	Cutal	protein_coding	chr2:34874396-34892132	2441	5.88009	2.39816	4.13913
PROMPT_ENSMUST00000121650.1	11.2167	-0.831256	0.764337	-1.08755	0.276793	0.381069	NA	NA	NA	NA	14.3547	8.07883	11.2167
ENSMUSG00000029501.12	2274.09	-0.113653	0.10451	-1.08748	0.276824	0.381089	Ankle2	protein_coding	chr5:110231004-110256651	5520	2364.18	2184.01	2274.09
ENSMUSG00000104509.1	1.77861	2.12535	1.95449	1.08742	0.276852	0.381106	Gm33994	lincRNA	chr1:136576938-136579477	2414	0.632869	2.92435	1.77861
ENSMUSG00000021224.12	467.411	0.188913	0.173787	1.08704	0.27702	0.381316	Numb	protein_coding	chr12:83794034-83921934	3823	436.329	498.493	467.411
ENSMUSG00000046186.8	1.70578	2.14867	1.97673	1.08698	0.277045	0.381328	Cd109	protein_coding	chr9:78615546-78716253	6900	0.578554	2.833	1.70578
ENSMUSG00000041488.13	119.87	0.259073	0.238354	1.08693	0.27707	0.381341	Stx3	protein_coding	chr19:11775119-11819403	4979	109.203	130.538	119.87
ENSMUSG00000020599.11	76.6999	0.324956	0.299006	1.08679	0.27713	0.381403	Rgs9	protein_coding	chr11:109225355-109298129	6390	68.5224	84.8773	76.6999
ENSMUSG00000024168.7	119.291	-0.318297	0.292942	-1.08655	0.277234	0.38152	Tmem204	protein_coding	chr17:25057702-25081181	2022	132.658	105.925	119.291
ENSMUSG00000040669.12	510.354	-0.154694	0.142375	-1.08652	0.277247	0.38152	Phc1	protein_coding	chr6:122317731-122340561	5297	537.724	482.984	510.354
ENSMUSG00000083055.1	3.29444	-1.46787	1.35142	-1.08618	0.277401	0.381711	Gm14140	processed_pseudogene	chr2:150110582-150111576	995	4.8801	1.70878	3.29444
ENSMUSG00000083223.1	2.62266	1.65182	1.52143	1.0857	0.277611	0.381977	Gm15016	processed_pseudogene	chrX:135988547-135989266	720	1.21142	4.03389	2.62266
ENSMUSG00000097473.1	2.75426	-1.63468	1.50647	-1.08511	0.277872	0.382294	Gm26585	processed_pseudogene	chr10:22452891-22453520	630	4.12794	1.38057	2.75426
ENSMUSG00000094388.1	10.778	-0.791063	0.729011	-1.08512	0.277869	0.382294	Gm8783	processed_pseudogene	chr19:40622460-40622981	522	13.6532	7.90277	10.778
ENSMUSG00000041471.8	282.005	0.185777	0.171226	1.08498	0.277931	0.382352	Fam35a	protein_coding	chr14:34237041-34310503	3446	263.585	300.425	282.005
ENSMUSG00000021364.13	1.14056	-2.5451	2.34606	-1.08484	0.277991	0.382414	Elovl2	protein_coding	chr13:41182495-41220405	3852	1.93643	0.344691	1.14056
ENSMUSG00000028575.9	17.2331	-0.693937	0.639793	-1.08463	0.278087	0.382523	Eqtn	protein_coding	chr4:94907267-94928843	1287	21.3213	13.145	17.2331
ENSMUSG00000082424.4	4.84623	1.29201	1.19142	1.08443	0.278175	0.382623	Gm13292	processed_pseudogene	chr2:11409031-11410030	1000	2.82438	6.86809	4.84623
ENSMUSG00000019297.8	738.553	0.148985	0.137455	1.08389	0.278415	0.382931	Nop9	protein_coding	chr14:55745693-55755500	3694	700.331	776.774	738.553
ENSMUSG00000020522.11	1034.01	-0.141772	0.130819	-1.08373	0.278486	0.383007	Mfap3	protein_coding	chr11:57518664-57533815	5801	1085.68	982.336	1034.01
PROMPT_ENSMUST00000006101.3_ENSMUST00000102537.7	1.55278	-2.23943	2.06675	-1.08355	0.278565	0.383094	NA	NA	NA	NA	2.59646	0.509095	1.55278
PROMPT_ENSMUST00000122785.1	4.89439	-1.2129	1.11952	-1.08341	0.278625	0.383133	NA	NA	NA	NA	6.88152	2.90726	4.89439
ENSMUSG00000058921.3	1.87255	-2.23217	2.06025	-1.08345	0.278611	0.383133	Slc10a5	protein_coding	chr3:10331734-10335656	3923	3.05571	0.689383	1.87255
ENSMUSG00000106350.1	2.96801	1.56448	1.44416	1.08332	0.278667	0.383169	RP23-307I19.5	unprocessed_pseudogene	chr5:140456901-140479028	1737	1.55864	4.37737	2.96801
ENSMUSG00000098453.1	1.70287	-2.04644	1.88927	-1.08319	0.278722	0.383223	Mir6997	miRNA	chr2:29995950-29996020	71	2.71575	0.689986	1.70287
PROMPT_ENSMUST00000102582.5	1.87315	-2.2307	2.05951	-1.08312	0.278754	0.383245	NA	NA	NA	NA	3.05571	0.690589	1.87315
ENSMUSG00000085354.1	17.7582	-0.601605	0.555573	-1.08285	0.278873	0.383387	Gm2044	lincRNA	chr7:139957005-139958039	911	21.4568	14.0596	17.7582
PROMPT_ENSMUST00000197549.1	2.9163	-1.75252	1.61946	-1.08216	0.279183	0.383791	NA	NA	NA	NA	4.45141	1.38118	2.9163
ENSMUSG00000017453.4	3.35561	-1.38294	1.27812	-1.08201	0.279247	0.383836	Pipox	protein_coding	chr11:77880615-77894096	2470	4.82216	1.88907	3.35561
PROMPT_ENSMUST00000033010.6	9.23502	-0.931289	0.860675	-1.08204	0.279233	0.383836	NA	NA	NA	NA	12.1147	6.35538	9.23502
ENSMUSG00000069712.5	1.89971	-2.25256	2.08256	-1.08163	0.279418	0.384027	4930444G20Rik	protein_coding	chr10:22066307-22068079	1773	3.11003	0.689383	1.89971
ENSMUSG00000005237.11	1.89971	-2.25256	2.08256	-1.08163	0.279418	0.384027	Dnah2	protein_coding	chr11:69420809-69549110	14810	3.11003	0.689383	1.89971
ENSMUSG00000079884.6	6.94225	1.08934	1.00737	1.08137	0.279534	0.384165	Gm10698	processed_pseudogene	chr9:33728247-33728850	604	4.45504	9.42945	6.94225
ENSMUSG00000076615.3	686.133	-0.75063	0.6942	-1.08129	0.279569	0.384192	Ighg3	IG_C_gene	chr12:113359575-113361232	1082	860.605	511.66	686.133
ENSMUSG00000027018.9	821.545	-0.168368	0.15574	-1.08108	0.27966	0.384294	Hat1	protein_coding	chr2:71388958-71441622	2886	869.659	773.431	821.545
ENSMUSG00000087670.1	1.65134	-2.36519	2.18815	-1.08091	0.279739	0.384381	9530036M11Rik	antisense	chr6:54146887-54150937	1996	2.79359	0.509095	1.65134
ENSMUSG00000013622.13	214.545	0.206011	0.19061	1.0808	0.279787	0.384403	Atraid	protein_coding	chr5:31048312-31054623	2082	199.202	229.889	214.545
ENSMUSG00000065604.2	2.32241	-1.86902	1.72927	-1.08081	0.279781	0.384403	Mir29b-1	miRNA	chr6:31063023-31063093	71	3.61074	1.03407	2.32241
ENSMUSG00000062742.3	18.7577	0.627815	0.581162	1.08028	0.28002	0.384701	Gm5239	protein_coding	chr18:35536583-35536951	369	14.7359	22.7795	18.7577
ENSMUSG00000064715.1	2.90757	-1.48225	1.37234	-1.08009	0.280104	0.384795	Gm24207	snRNA	chr14:105276879-105276986	108	4.27077	1.54438	2.90757
ENSMUSG00000084667.1	56.9563	-0.421205	0.389991	-1.08004	0.280126	0.384804	Gm23212	snoRNA	chr1:161036682-161036741	60	65.202	48.7107	56.9563
ENSMUSG00000020826.6	1.778	2.12545	1.96806	1.07997	0.280156	0.384823	Nos2	protein_coding	chr11:78920787-78960254	4192	0.632869	2.92314	1.778
ENSMUSG00000067882.11	2.11327	-1.96736	1.82178	-1.07991	0.280183	0.384838	Casp16	polymorphic_pseudogene	chr17:23550965-23553566	787	3.37215	0.854389	2.11327
ENSMUSG00000028958.12	235.465	-0.198906	0.1842	-1.07984	0.280215	0.384861	Tmub1	protein_coding	chr5:24445458-24447854	1879	251.719	219.211	235.465
ENSMUSG00000098839.1	1.16953	-2.53386	2.34761	-1.07934	0.280438	0.385145	Mir7054	miRNA	chr7:45012426-45012487	62	1.99437	0.344691	1.16953
ENSMUSG00000096655.2	15.5841	-0.687409	0.636936	-1.07924	0.280479	0.38518	1700065D16Rik	antisense	chr9:95855418-95858322	2905	19.2675	11.9007	15.5841
ENSMUSG00000020100.13	993.733	-0.157293	0.145785	-1.07894	0.280616	0.385346	Slc29a3	protein_coding	chr10:60712072-60752794	5834	1047.37	940.091	993.733
PROMPT_ENSMUST00000093955.9	8.29026	-0.904202	0.838224	-1.07871	0.280716	0.38545	NA	NA	NA	NA	10.733	5.84749	8.29026
ENSMUSG00000097796.1	4.14937	-1.41507	1.31184	-1.07869	0.280724	0.38545	Gm16702	lincRNA	chr17:8379045-8389468	2384	6.08086	2.21787	4.14937
ENSMUSG00000089736.1	61.7733	-0.352969	0.32724	-1.07863	0.280755	0.385471	Tgfbr3l	protein_coding	chr8:4248214-4251423	1870	68.9464	54.6002	61.7733
ENSMUSG00000022119.13	3040.1	-0.110969	0.10289	-1.07852	0.280803	0.385516	Rbm26	protein_coding	chr14:105106751-105177327	7649	3157	2923.2	3040.1
ENSMUSG00000019774.8	187.376	-0.206078	0.191082	-1.07848	0.280819	0.385516	Mtrf1l	protein_coding	chr10:5811887-5823910	3261	200.787	173.966	187.376
PROMPT_ENSMUST00000122216.5	3.28026	-1.46175	1.35577	-1.07817	0.280957	0.385683	NA	NA	NA	NA	4.85295	1.70757	3.28026
PROMPT_ENSMUST00000041142.3	3.54401	-1.44765	1.34283	-1.07806	0.281008	0.385731	NA	NA	NA	NA	5.20017	1.88786	3.54401
ENSMUSG00000092509.1	1.21409	-2.63046	2.44074	-1.07773	0.281154	0.385866	Gm20394	processed_transcript	chr11:100349696-100350889	942	2.08288	0.345294	1.21409
PROMPT_ENSMUST00000200462.1	1.62419	-2.33953	2.1707	-1.07778	0.281133	0.385866	NA	NA	NA	NA	2.73928	0.509095	1.62419
ENSMUSG00000006395.14	38.1482	0.43433	0.403002	1.07774	0.281151	0.385866	Hyi	polymorphic_pseudogene	chr4:118359990-118362744	2209	32.3834	43.913	38.1482
ENSMUSG00000105532.1	1.21379	-2.63046	2.44093	-1.07765	0.281191	0.385873	RP23-332I1.7	processed_pseudogene	chr3:107342955-107343699	745	2.08288	0.344691	1.21379
ENSMUSG00000086632.1	1.21379	-2.63046	2.44093	-1.07765	0.281191	0.385873	1700112J05Rik	lincRNA	chr5:77006449-77018863	793	2.08288	0.344691	1.21379
ENSMUSG00000065691.1	1.85957	-2.21951	2.06012	-1.07737	0.281316	0.386022	n-R5s77	rRNA	chr10:78314165-78314283	119	3.02856	0.690589	1.85957
ENSMUSG00000084835.1	2.93754	-1.55139	1.44016	-1.07723	0.281377	0.386084	Gm12352	antisense	chr11:98438037-98439046	760	4.42085	1.45423	2.93754
ENSMUSG00000039886.6	131.956	0.270816	0.251417	1.07716	0.281409	0.386106	Tmem120a	protein_coding	chr5:135735485-135744448	1730	119.439	144.473	131.956
ENSMUSG00000073125.8	27.2326	1.461	1.3566	1.07696	0.281498	0.386206	Xlr3b	protein_coding	chrX:73192207-73202930	3780	14.4607	40.0045	27.2326
PROMPT_ENSMUST00000174896.2	13.9435	-0.731568	0.679524	-1.07659	0.281663	0.386412	NA	NA	NA	NA	17.3905	10.4965	13.9435
PROMPT_ENSMUST00000071880.6_ENSMUST00000081823.9_ENSMUST00000094135.6	9.84386	-0.813204	0.755488	-1.07639	0.281751	0.38651	NA	NA	NA	NA	12.5681	7.11962	9.84386
ENSMUSG00000002602.14	93.3797	-0.325325	0.302268	-1.07628	0.281802	0.386557	Axl	protein_coding	chr7:25757273-25788705	5033	103.497	83.2623	93.3797
ENSMUSG00000104406.1	75.3049	-0.328755	0.305587	-1.07581	0.28201	0.3868	Gm38014	TEC	chr2:12389872-12392483	2612	84.1659	66.4439	75.3049
ENSMUSG00000082179.1	53.6637	-0.39774	0.369703	-1.07584	0.282	0.3868	Gm11407	processed_pseudogene	chr4:80002331-80003388	1058	61.1616	46.1659	53.6637
ENSMUSG00000105999.1	1.26715	2.58378	2.4019	1.07572	0.282052	0.386835	RP24-224N3.9	processed_pseudogene	chr5:29807471-29808158	688	0.316434	2.21787	1.26715
ENSMUSG00000084979.1	6.60173	1.13799	1.05796	1.07564	0.282086	0.38686	Gm16267	lincRNA	chr12:33111962-33138945	732	4.03217	9.17128	6.60173
ENSMUSG00000021638.10	4.34207	1.53899	1.43086	1.07557	0.282119	0.386883	Ocln	protein_coding	chr13:100496507-100552718	4222	2.19855	6.4856	4.34207
ENSMUSG00000033809.12	215.547	0.199139	0.185174	1.07542	0.282188	0.386953	Alg3	protein_coding	chr16:20605451-20610768	1451	200.744	230.351	215.547
ENSMUSG00000085403.1	5.13265	1.2709	1.18181	1.07539	0.282202	0.386953	Gm13068	antisense	chr4:149748518-149749607	876	2.9672	7.2981	5.13265
ENSMUSG00000065307.1	1.26655	2.58312	2.40221	1.07531	0.282235	0.38696	Gm23247	snRNA	chr11:83521156-83521262	107	0.316434	2.21667	1.26655
ENSMUSG00000096449.1	67.5336	0.323266	0.300627	1.0753	0.282239	0.38696	Gm4076	protein_coding	chr13:85126999-85127514	516	60.0797	74.9876	67.5336
ENSMUSG00000104001.1	1.5392	-2.22668	2.07093	-1.07521	0.28228	0.386995	Gm38334	processed_pseudogene	chr3:51571111-51571423	313	2.5693	0.509095	1.5392
ENSMUSG00000055452.5	9.1618	-0.906313	0.843028	-1.07507	0.282344	0.38706	Gm7353	protein_coding	chr7:3108535-3111950	3338	11.9988	6.32481	9.1618
ENSMUSG00000049659.13	3105.87	-0.128694	0.119712	-1.07503	0.28236	0.38706	Aftph	protein_coding	chr11:20685084-20741589	6979	3244.36	2967.37	3105.87
ENSMUSG00000102114.1	4.00957	1.48764	1.3844	1.07458	0.282564	0.387318	BC048559	antisense	chr10:41746746-41753913	417	2.02494	5.9942	4.00957
ENSMUSG00000077367.1	10.8149	-0.764607	0.711576	-1.07453	0.282586	0.387327	Gm23483	snRNA	chr16:5060775-5060882	108	13.5645	8.06536	10.8149
ENSMUSG00000089769.1	2.11912	-1.82396	1.6985	-1.07387	0.282883	0.387711	Gm16574	processed_pseudogene	chr17:12818793-12819537	745	3.29431	0.94393	2.11912
ENSMUSG00000024429.9	566.195	-0.184175	0.171535	-1.07369	0.282963	0.3878	Gnl1	protein_coding	chr17:35979851-35989462	3077	601.32	531.071	566.195
ENSMUSG00000073906.2	1.66674	-2.35264	2.1915	-1.07353	0.283035	0.387876	Olfr692	protein_coding	chr7:105368230-105369355	1126	2.82438	0.509095	1.66674
ENSMUSG00000107142.1	13.8001	-0.679615	0.633287	-1.07315	0.283202	0.388083	4930566F21Rik	antisense	chr5:31486629-31495179	1626	16.9545	10.6456	13.8001
ENSMUSG00000073007.8	2.80324	-1.58757	1.47944	-1.07309	0.283232	0.388102	Fam46d	protein_coding	chrX:107792590-107872909	3160	4.24361	1.36288	2.80324
ENSMUSG00000087122.1	85.8065	0.349325	0.32562	1.0728	0.28336	0.388254	4930403D09Rik	antisense	chr11:34299707-34308113	635	75.7187	95.8943	85.8065
ENSMUSG00000097625.1	2.71853	1.6241	1.51393	1.07277	0.283375	0.388254	Gm26561	lincRNA	chr17:70878078-71393284	1413	1.33072	4.10634	2.71853
ENSMUSG00000034427.14	11.6153	-0.844159	0.787097	-1.0725	0.283497	0.388397	Myo15b	protein_coding	chr11:115858406-115892603	9857	14.8229	8.40764	11.6153
ENSMUSG00000100585.1	9.12135	0.979107	0.912958	1.07246	0.283515	0.388397	1700108J01Rik	antisense	chr14:122229905-122233654	484	5.94849	12.2942	9.12135
ENSMUSG00000082248.1	1.69753	2.16493	2.01879	1.07239	0.283544	0.388397	Gm13161	processed_pseudogene	chr4:147443471-147444029	559	0.578554	2.81651	1.69753
PROMPT_ENSMUST00000198525.1	1.69753	2.16493	2.01879	1.07239	0.283544	0.388397	NA	NA	NA	NA	0.578554	2.81651	1.69753
ENSMUSG00000094017.1	2.01575	2.44187	2.27724	1.07229	0.283589	0.388437	Gm13160	processed_pseudogene	chr4:147086358-147086984	627	0.578554	3.45294	2.01575
ENSMUSG00000023980.6	876.045	-0.152563	0.142299	-1.07213	0.28366	0.388513	Taf8	protein_coding	chr17:47488050-47502287	2779	921.623	830.467	876.045
ENSMUSG00000057262.1	11.2399	0.787753	0.734891	1.07193	0.283751	0.388575	Gm10020	protein_coding	chr15:52477614-52478228	615	8.20157	14.2783	11.2399
ENSMUSG00000064669.1	1.09549	-2.54471	2.37395	-1.07193	0.283751	0.388575	Gm24461	snRNA	chr2:80558685-80558787	103	1.93643	0.254547	1.09549
ENSMUSG00000036822.6	829.066	-0.139715	0.13034	-1.07192	0.283754	0.388575	Topors	protein_coding	chr4:40259601-40269850	3856	869.734	788.397	829.066
ENSMUSG00000103340.1	1.91925	2.10322	1.96254	1.07168	0.283863	0.38868	Ighv1-1	IG_V_pseudogene	chr12:114351705-114351995	291	0.752164	3.08634	1.91925
ENSMUSG00000102827.1	5.67056	1.19377	1.11389	1.07172	0.283847	0.38868	Gm8242	transcribed_processed_pseudogene	chr18:37652433-37654172	1740	3.45725	7.88387	5.67056
ENSMUSG00000099902.1	1.25297	2.58297	2.4103	1.07164	0.283882	0.388684	Gm12115	processed_pseudogene	chr11:33172919-33173365	447	0.289277	2.21667	1.25297
PROMPT_ENSMUST00000181886.1	3.78656	-1.28284	1.19742	-1.07134	0.284017	0.388848	NA	NA	NA	NA	5.33936	2.23376	3.78656
ENSMUSG00000106256.1	1.1987	-2.64908	2.47279	-1.07129	0.284038	0.388854	Igkv12-47	IG_V_pseudogene	chr6:69750854-69751331	356	2.0521	0.345294	1.1987
ENSMUSG00000045777.12	1.19839	-2.64907	2.47298	-1.07121	0.284077	0.388885	Ifitm10	protein_coding	chr7:142325837-142373753	4789	2.0521	0.344691	1.19839
ENSMUSG00000036686.14	411.055	0.162309	0.151528	1.07115	0.284104	0.3889	Cc2d1a	protein_coding	chr8:84132828-84147936	3710	387.65	434.461	411.055
PROMPT_ENSMUST00000107977.1	11.6574	-0.7335	0.684837	-1.07106	0.284143	0.388933	NA	NA	NA	NA	14.5588	8.75595	11.6574
PROMPT_ENSMUST00000146304.1	2.09801	1.99768	1.86544	1.07089	0.28422	0.388971	NA	NA	NA	NA	0.925773	3.27024	2.09801
ENSMUSG00000062761.5	322.86	0.187388	0.174975	1.07095	0.284194	0.388971	Zfp512	protein_coding	chr5:31452431-31481754	6886	301.433	344.287	322.86
ENSMUSG00000082474.3	2.09801	1.99768	1.86544	1.07089	0.28422	0.388971	Gm8213	processed_pseudogene	chr6:116195418-116195858	441	0.925773	3.27024	2.09801
ENSMUSG00000028451.10	12.9751	0.773608	0.722481	1.07077	0.284275	0.389025	1700022I11Rik	protein_coding	chr4:42969604-42983640	4542	9.46368	16.4865	12.9751
ENSMUSG00000027460.7	3.50023	1.63656	1.52869	1.07056	0.284366	0.389127	Angpt4	protein_coding	chr2:151911210-151945337	2335	1.72862	5.27184	3.50023
ENSMUSG00000105042.1	10.8243	0.79817	0.745913	1.07006	0.284593	0.389416	RP23-443N7.7	TEC	chr5:23396103-23396883	781	8.02455	13.6241	10.8243
ENSMUSG00000089525.1	4.43207	-1.20152	1.12308	-1.06984	0.28469	0.389526	Gm23833	misc_RNA	chr17:12770631-12770882	252	6.21082	2.65331	4.43207
ENSMUSG00000082532.1	6.67098	1.31644	1.23089	1.0695	0.284845	0.389716	Rpl31-ps6	processed_pseudogene	chr5:123466509-123466886	378	3.93443	9.40753	6.67098
ENSMUSG00000063200.3	584.719	-0.151816	0.141974	-1.06932	0.284926	0.389801	Nol7	protein_coding	chr13:43398376-43402858	1811	615.701	553.737	584.719
ENSMUSG00000067049.7	3.27863	-1.65245	1.54537	-1.06929	0.284938	0.389801	Unc93a	protein_coding	chr17:13108617-13131791	2643	5.02997	1.52728	3.27863
ENSMUSG00000026211.15	1.84539	-2.20924	2.06702	-1.0688	0.285158	0.390013	Obsl1	protein_coding	chr1:75479310-75506452	8467	3.0014	0.689383	1.84539
ENSMUSG00000059706.4	2.01651	-1.83722	1.71888	-1.06885	0.285138	0.390013	A830035A12Rik	processed_transcript	chr11:107531757-107548373	861	3.17864	0.854389	2.01651
PROMPT_ENSMUST00000181817.1	1.84539	-2.20924	2.06702	-1.0688	0.285158	0.390013	NA	NA	NA	NA	3.0014	0.689383	1.84539
PROMPT_ENSMUST00000096053.3	5.56333	-1.19134	1.11457	-1.06888	0.285125	0.390013	NA	NA	NA	NA	7.67733	3.44933	5.56333
PROMPT_ENSMUST00000157778.1	1.84599	-2.20773	2.06672	-1.06823	0.285418	0.390324	NA	NA	NA	NA	3.0014	0.690589	1.84599
ENSMUSG00000034957.9	1.84599	-2.20773	2.06672	-1.06823	0.285418	0.390324	Cebpa	protein_coding	chr7:35119293-35121926	2634	3.0014	0.690589	1.84599
ENSMUSG00000041889.7	1.761	-2.11925	1.98408	-1.06813	0.285463	0.390364	Shisa4	protein_coding	chr1:135371057-135375237	2418	2.83142	0.690589	1.761
ENSMUSG00000051355.16	103.512	0.328364	0.307456	1.068	0.285518	0.390413	Commd1	protein_coding	chr11:22896136-22982382	5936	91.3419	115.683	103.512
ENSMUSG00000030614.7	136.452	0.270893	0.25365	1.06798	0.285531	0.390413	Tmem126b	protein_coding	chr7:90468194-90476001	3984	123.987	148.917	136.452
ENSMUSG00000034595.15	2208.25	0.127808	0.119692	1.0678	0.285611	0.390499	Ppp1r18	protein_coding	chr17:35865593-35875596	4317	2110.17	2306.33	2208.25
ENSMUSG00000102501.1	11.3813	0.898391	0.84143	1.0677	0.285658	0.390542	Gm37372	TEC	chr1:106072584-106075894	3311	7.79278	14.9699	11.3813
ENSMUSG00000090106.1	1.12446	-2.53495	2.37433	-1.06765	0.28568	0.39055	Gm15838	processed_pseudogene	chr1:44018470-44018649	180	1.99437	0.254547	1.12446
ENSMUSG00000090021.1	45.8502	-0.389117	0.364511	-1.0675	0.285744	0.390616	Gm6493	unprocessed_pseudogene	chr16:23014208-23017038	1786	52.0088	39.6916	45.8502
ENSMUSG00000094090.2	11.8194	0.805388	0.754766	1.06707	0.28594	0.390862	Gm8494	processed_pseudogene	chr5:146574888-146576120	1233	8.59584	15.043	11.8194
ENSMUSG00000026417.11	28.2345	-0.506653	0.47509	-1.06644	0.286227	0.391231	Pigr	protein_coding	chr1:130826684-130852249	4025	32.9275	23.5415	28.2345
ENSMUSG00000089420.2	8.49214	-0.944121	0.885587	-1.0661	0.28638	0.391419	Gm27934	snRNA	chr1:66856641-66856703	63	11.241	5.74327	8.49214
ENSMUSG00000040550.14	707.434	-0.158023	0.148243	-1.06597	0.286437	0.391443	Otud6b	protein_coding	chr4:14809498-14826587	3387	746.811	668.057	707.434
ENSMUSG00000030138.6	1135.24	0.124204	0.11652	1.06595	0.286446	0.391443	Bms1	protein_coding	chr6:118383383-118419417	4286	1086.8	1183.68	1135.24
ENSMUSG00000063047.7	188.035	0.203424	0.19083	1.066	0.286425	0.391443	Zfp780b	protein_coding	chr7:27962708-27975368	3004	174.972	201.098	188.035
ENSMUSG00000070108.2	1.78737	2.24616	2.10742	1.06583	0.286499	0.391492	Mir500	miRNA	chrX:7237683-7237774	92	0.578554	2.99619	1.78737
ENSMUSG00000093402.1	61.7655	-0.335855	0.315155	-1.06568	0.286567	0.391547	Gm18588	processed_pseudogene	chr3:68902267-68902758	492	69.1929	54.3381	61.7655
ENSMUSG00000002635.9	205.62	0.23438	0.219935	1.06567	0.286571	0.391547	Pdcd2l	protein_coding	chr7:34184499-34196661	1315	188.556	222.684	205.62
PROMPT_ENSMUST00000022815.8	4.64268	-1.36299	1.27905	-1.06563	0.286592	0.391554	NA	NA	NA	NA	6.70812	2.57724	4.64268
ENSMUSG00000027238.14	15.3265	0.672148	0.630798	1.06555	0.286627	0.391579	Frmd5	protein_coding	chr2:121545529-121807087	7234	11.8867	18.7663	15.3265
ENSMUSG00000025656.15	6.80382	1.07785	1.01193	1.06514	0.286811	0.391809	Arhgef9	protein_coding	chrX:95048935-95196856	8776	4.26714	9.34051	6.80382
ENSMUSG00000035983.4	2.87547	-1.54518	1.45109	-1.06484	0.286948	0.39193	Gm7008	protein_coding	chr12:40222758-40229184	1524	4.29792	1.45303	2.87547
ENSMUSG00000044062.7	2.87547	-1.54518	1.45109	-1.06484	0.286948	0.39193	Plekhd1os	antisense	chr12:80686370-80692466	944	4.29792	1.45303	2.87547
ENSMUSG00000030870.10	1223.65	-0.120714	0.113358	-1.06489	0.286926	0.39193	Ubfd1	protein_coding	chr7:122067175-122082194	9629	1274.5	1172.81	1223.65
ENSMUSG00000083340.1	8.81727	-0.90881	0.853668	-1.06459	0.287059	0.39206	Gm13156	processed_pseudogene	chr4:147893673-147893993	321	11.5667	6.06785	8.81727
ENSMUSG00000097487.5	7.09202	0.978152	0.918854	1.06454	0.287086	0.392074	Ptges3l	protein_coding	chr11:101418812-101425333	2108	4.64855	9.53548	7.09202
ENSMUSG00000107230.1	12.5826	-0.750272	0.705017	-1.06419	0.287242	0.392265	RP23-345O17.5	antisense	chr6:85961623-86001926	894	15.7181	9.44714	12.5826
ENSMUSG00000019232.12	2.59421	-1.67697	1.57597	-1.06409	0.287289	0.392307	Etnppl	protein_coding	chr3:130617448-130637521	8262	3.98874	1.19968	2.59421
ENSMUSG00000020810.5	1.86141	2.21859	2.08574	1.06369	0.287467	0.392439	Cygb	protein_coding	chr11:116645595-116654313	2331	0.632869	3.08996	1.86141
ENSMUSG00000049233.6	1.86141	2.21859	2.08574	1.06369	0.287467	0.392439	Apoo-ps	protein_coding	chr13:107413865-107414767	903	0.632869	3.08996	1.86141
PROMPT_ENSMUST00000012426.2	1.86141	2.21859	2.08574	1.06369	0.287467	0.392439	NA	NA	NA	NA	0.632869	3.08996	1.86141
PROMPT_ENSMUST00000118761.1	1.86141	2.21859	2.08574	1.06369	0.287467	0.392439	NA	NA	NA	NA	0.632869	3.08996	1.86141
ENSMUSG00000031224.6	1.86141	2.21859	2.08574	1.06369	0.287467	0.392439	Magee2	protein_coding	chrX:104854952-104857267	2316	0.632869	3.08996	1.86141
ENSMUSG00000036975.5	125.898	0.320148	0.300999	1.06362	0.287501	0.392445	Tmem177	protein_coding	chr1:119907890-119913208	3341	112.025	139.772	125.898
ENSMUSG00000030822.13	1453.48	-0.119879	0.112709	-1.06361	0.287504	0.392445	Prr14	protein_coding	chr7:127459611-127476759	3456	1513.96	1393.01	1453.48
PROMPT_ENSMUST00000157580.1	2.16297	-1.95051	1.83411	-1.06346	0.287572	0.392517	NA	NA	NA	NA	3.47154	0.854389	2.16297
PROMPT_ENSMUST00000009256.2	5.3851	-1.07721	1.01319	-1.06319	0.287697	0.392666	NA	NA	NA	NA	7.33736	3.43284	5.3851
ENSMUSG00000072295.5	1.77579	-2.10293	1.97828	-1.06301	0.287779	0.392732	Als2cr11	protein_coding	chr1:59050506-59094900	2204	2.8622	0.689383	1.77579
ENSMUSG00000035337.3	318.72	0.203838	0.191755	1.06302	0.287774	0.392732	Uchl4	protein_coding	chr9:64235201-64236362	1162	296.943	340.496	318.72
ENSMUSG00000018238.6	1.8596	2.21715	2.08622	1.06276	0.287891	0.392841	Gdf9	protein_coding	chr11:53431023-53437904	2031	0.632869	3.08634	1.8596
PROMPT_ENSMUST00000032967.3	1.90333	-2.20766	2.07728	-1.06276	0.287889	0.392841	NA	NA	NA	NA	3.11728	0.689383	1.90333
PROMPT_ENSMUST00000118955.1	10.7078	0.763736	0.718715	1.06264	0.287945	0.392892	NA	NA	NA	NA	7.93945	13.4762	10.7078
ENSMUSG00000083678.3	10.6446	0.786226	0.739943	1.06255	0.287987	0.392928	Gm12989	processed_pseudogene	chr4:135715868-135716598	731	7.91592	13.3732	10.6446
ENSMUSG00000028851.6	591.856	0.147646	0.138971	1.06242	0.288045	0.392984	Nudc	protein_coding	chr4:133532542-133545996	1425	561.382	622.33	591.856
ENSMUSG00000045690.8	18.0121	0.600832	0.565587	1.06231	0.288093	0.393028	Wdr89	protein_coding	chr12:75630596-75669537	3192	14.2623	21.7619	18.0121
PROMPT_ENSMUST00000025835.4	1.90394	-2.20614	2.07701	-1.06217	0.288159	0.393095	NA	NA	NA	NA	3.11728	0.690589	1.90394
ENSMUSG00000099091.1	1.66604	2.09278	1.97132	1.06161	0.288411	0.393418	Mir7003	miRNA	chr2:163068090-163068155	66	0.605712	2.72637	1.66604
ENSMUSG00000076580.3	150.348	0.317576	0.299168	1.06153	0.288449	0.393447	Igkv8-27	IG_V_gene	chr6:70171809-70172270	360	133.505	167.192	150.348
ENSMUSG00000068745.6	1.73293	2.086	1.96518	1.06148	0.288471	0.393455	Mybphl	protein_coding	chr3:108364911-108380057	1276	0.632869	2.833	1.73293
PROMPT_ENSMUST00000095310.1_ENSMUST00000105275.5	8.01936	0.97348	0.917492	1.06102	0.28868	0.393717	NA	NA	NA	NA	5.4315	10.6072	8.01936
ENSMUSG00000097048.5	381.747	-0.169553	0.159836	-1.0608	0.288783	0.393836	1600020E01Rik	lincRNA	chr6:86526271-86564442	2092	404.235	359.26	381.747
ENSMUSG00000100963.1	1.9284	2.09185	1.97216	1.06069	0.288832	0.393858	Gm28372	protein_coding	chr2:130405239-130408256	1876	0.752164	3.10464	1.9284
ENSMUSG00000029633.9	12.6061	-0.719495	0.678321	-1.0607	0.288826	0.393858	Gm5578	processed_pseudogene	chr6:112605544-112606779	1236	15.801	9.41115	12.6061
ENSMUSG00000023022.11	13.6148	-0.728956	0.68731	-1.06059	0.288875	0.393872	Lima1	protein_coding	chr15:99778470-99875428	7167	17.0219	10.2078	13.6148
ENSMUSG00000097041.1	7.75348	-0.978264	0.922404	-1.06056	0.28889	0.393872	Pafah1b1-ps1	processed_pseudogene	chr3:96407517-96409059	1046	10.1686	5.33839	7.75348
ENSMUSG00000025504.10	2.62115	1.65398	1.55945	1.06062	0.288864	0.393872	Eps8l2	protein_coding	chr7:141338880-141363020	4370	1.21142	4.03087	2.62115
ENSMUSG00000089706.5	2.27367	1.7774	1.67664	1.0601	0.289101	0.394135	B230216N24Rik	processed_transcript	chr1:98031116-98057680	5853	1.04144	3.50589	2.27367
ENSMUSG00000089959.1	3.7627	-1.48046	1.39657	-1.06006	0.289116	0.394135	Gm16268	antisense	chr10:86839094-86874954	1157	5.54739	1.978	3.7627
ENSMUSG00000103354.1	3.41408	1.577	1.48785	1.05992	0.289182	0.394202	Gm38083	TEC	chr9:76067449-76070946	3498	1.85155	4.97661	3.41408
ENSMUSG00000040624.15	8.12288	-0.897065	0.846397	-1.05986	0.289207	0.394215	Plekhg1	protein_coding	chr10:3740364-3967303	8739	10.5774	5.66841	8.12288
PROMPT_ENSMUST00000025515.6	8.03074	-0.879043	0.829467	-1.05977	0.28925	0.394251	NA	NA	NA	NA	10.3931	5.66841	8.03074
ENSMUSG00000062588.4	39.231	-0.452633	0.427134	-1.0597	0.289282	0.394251	Gm6104	processed_pseudogene	chr1:4880049-4880651	603	45.546	32.916	39.231
PROMPT_ENSMUST00000022203.8	3.59255	1.45475	1.37276	1.05973	0.289267	0.394251	NA	NA	NA	NA	1.84429	5.34081	3.59255
PROMPT_ENSMUST00000120937.1	2.19195	-1.76058	1.66156	-1.0596	0.289329	0.394292	NA	NA	NA	NA	3.34862	1.03528	2.19195
ENSMUSG00000065145.1	11.5465	0.752875	0.710634	1.05944	0.289399	0.394343	Vaultrc5	misc_RNA	chr18:36801866-36802008	143	8.48722	14.6059	11.5465
ENSMUSG00000084544.1	1.30385	2.51819	2.3769	1.05944	0.289399	0.394343	Gm23183	misc_RNA	chr5:66325740-66326062	323	0.462887	2.14482	1.30385
ENSMUSG00000050908.10	153.343	-0.226424	0.213806	-1.05902	0.289593	0.394563	Tvp23a	protein_coding	chr16:10420557-10447362	3971	165.26	141.425	153.343
ENSMUSG00000096280.1	2.07253	-1.93737	1.82937	-1.05904	0.289583	0.394563	Gm23287	snRNA	chr4:117210844-117210959	116	3.29068	0.854389	2.07253
ENSMUSG00000089085.1	8.23583	-0.929607	0.877911	-1.05889	0.289652	0.394621	Gm24004	snRNA	chr9:95934613-95934790	178	10.894	5.57766	8.23583
PROMPT_ENSMUST00000039413.12	3.19509	1.63324	1.54298	1.0585	0.289828	0.394839	NA	NA	NA	NA	1.5007	4.88948	3.19509
ENSMUSG00000042608.13	2422.08	0.117417	0.110942	1.05837	0.289889	0.3949	Stk40	protein_coding	chr4:126103957-126141029	4117	2322.41	2521.75	2422.08
ENSMUSG00000001783.3	1262.71	0.135522	0.128089	1.05803	0.290043	0.395034	Rtcb	protein_coding	chr10:85938637-85957823	2615	1203.64	1321.78	1262.71
ENSMUSG00000092268.1	10.2993	-0.809091	0.764684	-1.05807	0.290022	0.395034	Gm20540	processed_transcript	chr17:49427938-49429240	799	13.1161	7.48261	10.2993
ENSMUSG00000005873.5	1343.24	0.159735	0.150977	1.05801	0.290049	0.395034	Reep5	protein_coding	chr18:34344889-34373415	2894	1268.63	1417.85	1343.24
ENSMUSG00000064984.1	9.5142	-0.832965	0.787296	-1.05801	0.290052	0.395034	Snord73a	snoRNA	chr3:86138791-86138858	68	12.2682	6.76025	9.5142
ENSMUSG00000105692.1	153.404	-0.224298	0.212022	-1.0579	0.290102	0.395079	RP23-350K3.2	TEC	chr3:89210425-89213164	2740	165.484	141.323	153.404
PROMPT_ENSMUST00000163336.5	6.68578	-1.02781	0.971692	-1.05775	0.290167	0.395146	NA	NA	NA	NA	8.90283	4.46872	6.68578
PROMPT_ENSMUST00000084299.5	35.9672	0.446722	0.422364	1.05767	0.290205	0.395174	NA	NA	NA	NA	30.3289	41.6056	35.9672
ENSMUSG00000082328.1	4.12461	1.27772	1.20839	1.05738	0.290339	0.395335	Gm13921	processed_pseudogene	chr2:102174290-102174752	463	2.39932	5.8499	4.12461
ENSMUSG00000045064.4	49.6965	-0.373207	0.353144	-1.05681	0.290597	0.395664	Zc2hc1c	protein_coding	chr12:85288591-85299358	4482	55.8921	43.5009	49.6965
ENSMUSG00000050973.10	106.507	0.264929	0.250701	1.05675	0.290624	0.395678	Gdpgp1	protein_coding	chr7:80232867-80241006	3132	96.5457	116.469	106.507
ENSMUSG00000071291.8	124.951	-0.238287	0.225505	-1.05668	0.290656	0.3957	Zfp58	protein_coding	chr13:67490167-67500555	2435	135.261	114.642	124.951
ENSMUSG00000054939.6	119.26	0.252702	0.239172	1.05657	0.290709	0.395749	Zfp174	protein_coding	chr16:3847268-3858880	5897	109.221	129.3	119.26
ENSMUSG00000079480.3	42.6674	0.392838	0.37195	1.05616	0.290896	0.395982	Pin4	protein_coding	chrX:102119447-102127669	651	36.9378	48.397	42.6674
ENSMUSG00000089802.1	4.73884	-1.37924	1.30604	-1.05605	0.290946	0.396029	Gm16107	processed_pseudogene	chr1:52873137-52873998	862	6.9322	2.54547	4.73884
ENSMUSG00000000976.11	1347.39	-0.119445	0.113136	-1.05576	0.291076	0.396183	Heatr6	protein_coding	chr11:83753696-83783754	6419	1402.54	1292.24	1347.39
ENSMUSG00000007411.13	1442.57	0.115028	0.109012	1.05518	0.291343	0.396524	Mark3	protein_coding	chr12:111574510-111656227	3388	1385.08	1500.06	1442.57
ENSMUSG00000020143.13	14253.8	0.100579	0.0953239	1.05513	0.291364	0.396531	Dock2	protein_coding	chr11:34226815-34783892	11425	13757.5	14750.1	14253.8
ENSMUSG00000050050.14	2.54633	-1.67621	1.58874	-1.05506	0.291399	0.396556	Ccdc158	protein_coding	chr5:92607954-92675271	6193	3.89298	1.19968	2.54633
ENSMUSG00000045996.10	73.5043	-0.334329	0.316907	-1.05497	0.291437	0.396585	Polr2k	protein_coding	chr15:36174010-36177010	624	81.9279	65.0807	73.5043
ENSMUSG00000083192.1	10.0794	0.80839	0.766297	1.05493	0.291457	0.39659	Rpl31-ps12	processed_pseudogene	chr16:16819749-16820123	375	7.33011	12.8287	10.0794
ENSMUSG00000040782.10	1820.17	0.113376	0.107491	1.05475	0.291539	0.396679	Rfwd2	protein_coding	chr1:159232320-159347640	17516	1749.44	1890.89	1820.17
ENSMUSG00000050747.12	32.3355	-0.459879	0.4362	-1.05429	0.291752	0.396947	Trim15	protein_coding	chr17:36860691-36867210	1961	37.4369	27.2342	32.3355
ENSMUSG00000025189.8	9.17107	-0.859461	0.815301	-1.05416	0.291808	0.397001	Cnnm1	protein_coding	chr19:43440436-43497212	5039	11.8358	6.50631	9.17107
ENSMUSG00000038151.10	255.909	0.535384	0.507957	1.05399	0.291885	0.397083	Prdm1	protein_coding	chr10:44437177-44528501	5492	208.858	302.96	255.909
ENSMUSG00000102588.1	2.68073	-1.59392	1.51239	-1.05391	0.291923	0.397113	Gm37444	TEC	chr1:14255552-14255990	439	3.98149	1.37997	2.68073
ENSMUSG00000040540.5	4.02485	-1.32933	1.26155	-1.05372	0.292009	0.397185	Gm9770	pseudogene	chr10:130412499-130413312	810	5.83303	2.21667	4.02485
ENSMUSG00000099825.1	9.78689	-0.895539	0.849852	-1.05376	0.291993	0.397185	1810012K16Rik	lincRNA	chr8:22398721-22399596	547	12.6149	6.95884	9.78689
ENSMUSG00000103219.1	11.0069	0.788148	0.748149	1.05346	0.292129	0.397325	Gm37787	antisense	chr1:171634879-171636022	585	8.04445	13.9694	11.0069
ENSMUSG00000051146.2	23.542	-0.514244	0.488199	-1.05335	0.292181	0.397374	Camk2n2	protein_coding	chr16:20619215-20621287	1291	27.6842	19.3998	23.542
PROMPT_ENSMUST00000194503.1	4.54623	1.21321	1.15201	1.05313	0.292282	0.397489	NA	NA	NA	NA	2.77007	6.3224	4.54623
PROMPT_ENSMUST00000039577.6	3.06275	-1.8228	1.73127	-1.05286	0.292403	0.397625	NA	NA	NA	NA	4.74432	1.38118	3.06275
ENSMUSG00000069083.4	11.0838	0.748845	0.711263	1.05284	0.292415	0.397625	Gm10259	processed_pseudogene	chr3:25211016-25212605	1590	8.25588	13.9116	11.0838
ENSMUSG00000024871.8	50.3236	-0.36381	0.345616	-1.05264	0.292505	0.397725	Doc2g	protein_coding	chr19:4003321-4007005	3027	56.5465	44.1007	50.3236
ENSMUSG00000106438.1	3.47199	-1.41314	1.34255	-1.05258	0.292535	0.397744	RP24-63G23.2	lincRNA	chr5:105409367-105415670	2507	5.05371	1.89027	3.47199
ENSMUSG00000065070.1	8.89806	-0.854411	0.811838	-1.05244	0.292598	0.397807	n-R5s196	rRNA	chr3:51828912-51829028	117	11.5468	6.24935	8.89806
ENSMUSG00000009731.4	19.3425	0.570139	0.54181	1.05229	0.292668	0.39788	Kcnd1	protein_coding	chrX:7822289-7838280	5287	15.6168	23.0682	19.3425
ENSMUSG00000086477.1	6.83611	1.03572	0.98462	1.0519	0.292846	0.398099	Gm15506	processed_transcript	chr7:98682336-98702928	1133	4.42426	9.24795	6.83611
ENSMUSG00000093886.1	1.19518	-2.61294	2.48418	-1.05183	0.292875	0.398117	Gm23158	miRNA	chr4:133558824-133558949	126	2.04506	0.345294	1.19518
ENSMUSG00000085028.2	161.008	-0.220484	0.209631	-1.05177	0.292905	0.398134	Slc2a4rg-ps	unitary_pseudogene	chr2:181384250-181387586	2976	173.173	148.843	161.008
ENSMUSG00000017615.10	805.31	-0.139966	0.133098	-1.0516	0.292985	0.398221	Tnfaip1	protein_coding	chr11:78522850-78536332	3781	843.76	766.859	805.31
ENSMUSG00000084302.1	2.82779	-1.67024	1.58855	-1.05142	0.293064	0.398307	Gm12194	processed_pseudogene	chr11:50126907-50127918	1012	4.27439	1.38118	2.82779
ENSMUSG00000074184.5	3.48789	-1.43971	1.36942	-1.05133	0.293106	0.398342	Smt3h2-ps2	processed_pseudogene	chr7:127397978-127398265	288	5.08791	1.88786	3.48789
ENSMUSG00000092483.1	4.10454	-1.20937	1.15091	-1.0508	0.293352	0.398654	Gm20421	processed_transcript	chr4:154960770-154961678	672	5.72078	2.48831	4.10454
ENSMUSG00000026452.13	2.14209	1.88694	1.796	1.05064	0.293426	0.398709	Syt2	protein_coding	chr1:134646677-134762593	7638	0.867832	3.41635	2.14209
ENSMUSG00000065851.1	6.23337	1.00746	0.9589	1.05064	0.293424	0.398709	Gm22352	snRNA	chr2:125105009-125105115	107	4.12794	8.33881	6.23337
ENSMUSG00000087291.1	6.58268	-0.987648	0.940413	-1.05023	0.293613	0.398938	Gm11946	processed_transcript	chr11:3530157-3536856	4346	8.78738	4.37798	6.58268
ENSMUSG00000049396.6	3.28168	-1.36827	1.30291	-1.05016	0.293644	0.398938	Gemin4	protein_coding	chr11:76210571-76217664	3734	4.76444	1.79892	3.28168
ENSMUSG00000084260.1	34.0908	-0.471999	0.449452	-1.05017	0.293642	0.398938	Gm12844	processed_pseudogene	chr4:117728718-117729299	582	39.3188	28.8628	34.0908
ENSMUSG00000086942.1	38.5979	-0.417761	0.397862	-1.05001	0.293712	0.399007	Gm15489	antisense	chr7:122139008-122159401	973	44.2987	32.8971	38.5979
ENSMUSG00000038080.14	621.431	0.136291	0.129817	1.04987	0.293776	0.399072	Kdm1b	protein_coding	chr13:47043499-47084613	4829	591.933	650.93	621.431
ENSMUSG00000096568.1	3.06297	1.40722	1.34088	1.04947	0.29396	0.3993	Ighd2-3	IG_D_gene	chr12:113475400-113475416	17	1.67431	4.45163	3.06297
PROMPT_ENSMUST00000126534.5	5.65667	-1.215	1.15813	-1.04911	0.29413	0.399508	NA	NA	NA	NA	7.8616	3.45174	5.65667
PROMPT_ENSMUST00000168837.6	1.72972	-2.06678	1.97026	-1.04899	0.294183	0.399521	NA	NA	NA	NA	2.77007	0.689383	1.72972
ENSMUSG00000098199.1	1.72972	-2.06678	1.97026	-1.04899	0.294183	0.399521	Gm9358	processed_pseudogene	chr7:138914388-138915314	927	2.77007	0.689383	1.72972
ENSMUSG00000058192.13	156.406	0.222293	0.211914	1.04898	0.294189	0.399521	Zfp846	protein_coding	chr9:20581325-20595194	2861	144.357	168.455	156.406
ENSMUSG00000087519.6	17.9731	-0.625929	0.596793	-1.04882	0.29426	0.399596	AV039307	processed_transcript	chr2:120850705-120866689	1284	21.992	13.9541	17.9731
ENSMUSG00000089070.1	8.97734	0.870112	0.829671	1.04874	0.294296	0.399622	Gm24498	snRNA	chr13:89927442-89927543	102	6.26151	11.6932	8.97734
ENSMUSG00000081185.1	3.69415	1.37174	1.30816	1.04861	0.294359	0.399685	Gm4852	processed_pseudogene	chr1:47365644-47366372	729	2.08288	5.30542	3.69415
PROMPT_ENSMUST00000031646.7	1.73033	-2.06537	1.96998	-1.04842	0.294445	0.39978	NA	NA	NA	NA	2.77007	0.690589	1.73033
ENSMUSG00000041842.13	2.99475	-1.80667	1.72329	-1.04838	0.294462	0.399781	Fhdc1	protein_coding	chr3:84442198-84480429	6270	4.61073	1.37877	2.99475
ENSMUSG00000021418.13	105.711	0.284533	0.271437	1.04825	0.294525	0.399831	Rpp40	protein_coding	chr13:35893472-35906359	6540	95.5689	115.853	105.711
ENSMUSG00000026805.12	16.6808	-0.631956	0.602879	-1.04823	0.294532	0.399831	Barhl1	protein_coding	chr2:28907679-28916668	3905	20.1388	13.2229	16.6808
ENSMUSG00000103390.1	4.67538	-1.29794	1.23846	-1.04803	0.294624	0.399933	Gm38301	TEC	chr1:127406776-127407318	543	6.60851	2.74225	4.67538
ENSMUSG00000038020.5	20.5427	-0.581293	0.554854	-1.04765	0.2948	0.40015	Rapgefl1	protein_coding	chr11:98836785-98853697	5677	24.6588	16.4266	20.5427
PROMPT_ENSMUST00000053086.2	2.32407	1.79327	1.71283	1.04696	0.295117	0.400557	NA	NA	NA	NA	1.0686	3.57955	2.32407
PROMPT_ENSMUST00000002044.9	8.81116	-0.827103	0.790064	-1.04688	0.295155	0.400586	NA	NA	NA	NA	11.2645	6.35779	8.81116
ENSMUSG00000064871.1	23.0711	-0.532264	0.508617	-1.04649	0.295334	0.400807	Snord58b	snoRNA	chr18:75001058-75001123	66	27.2356	18.9066	23.0711
ENSMUSG00000020411.2	2.58492	1.61286	1.54244	1.04565	0.295721	0.401277	Nipal4	protein_coding	chr11:46148155-46166508	3444	1.21142	3.95842	2.58492
ENSMUSG00000070390.10	10.078	0.850843	0.813766	1.04556	0.295763	0.401277	Nlrp1b	protein_coding	chr11:71153102-71230733	6305	7.11285	13.0432	10.078
ENSMUSG00000019969.11	1740.85	-0.123456	0.118066	-1.04565	0.295724	0.401277	Psen1	protein_coding	chr12:83688203-83735199	3114	1815.69	1666.01	1740.85
ENSMUSG00000021871.15	332.168	0.203	0.194151	1.04558	0.295754	0.401277	Pnp	protein_coding	chr14:50944302-50965237	3085	308.908	355.429	332.168
ENSMUSG00000074513.7	135.681	0.238187	0.2278	1.0456	0.295746	0.401277	Arfip1	protein_coding	chr3:84496093-84582625	2986	124.902	146.46	135.681
ENSMUSG00000035845.15	300.593	0.185265	0.17726	1.04516	0.29595	0.401485	Alg12	protein_coding	chr15:88805244-88819318	2356	281.238	319.949	300.593
ENSMUSG00000041258.14	1775.9	-0.125812	0.120375	-1.04517	0.295946	0.401485	Zfp236	protein_coding	chr18:82593593-82692883	10471	1853.27	1698.53	1775.9
ENSMUSG00000080717.7	52.4856	-0.368505	0.352817	-1.04447	0.296269	0.401896	B230307C23Rik	protein_coding	chr16:97997323-98010000	3657	59.4019	45.5693	52.4856
ENSMUSG00000031799.9	4516.61	-0.122975	0.117745	-1.04442	0.296291	0.401904	Tpm4	protein_coding	chr8:72134975-72153142	2203	4710.26	4322.95	4516.61
ENSMUSG00000078776.7	3.3839	1.39067	1.3316	1.04435	0.296321	0.401922	9530053A07Rik	protein_coding	chr7:28129466-28164811	11843	1.78998	4.97782	3.3839
PROMPT_ENSMUST00000043059.7	3.38329	1.39039	1.33163	1.04412	0.296428	0.402043	NA	NA	NA	NA	1.78998	4.97661	3.38329
ENSMUSG00000036151.13	16.3842	0.696586	0.667253	1.04396	0.296504	0.402124	Tm6sf2	protein_coding	chr8:70072924-70080066	1901	12.4488	20.3195	16.3842
ENSMUSG00000048924.11	109.191	0.258039	0.24723	1.04372	0.296614	0.402249	Ccdc125	protein_coding	chr13:100669481-100697240	2705	99.5131	118.868	109.191
ENSMUSG00000078125.2	20.0396	-0.585099	0.560618	-1.04367	0.296639	0.402249	Gm10916	processed_pseudogene	chr14:50769248-50769730	483	23.968	16.1112	20.0396
ENSMUSG00000097243.1	59.9426	-0.340567	0.326333	-1.04362	0.296663	0.402249	Gm26908	lincRNA	chr14:70205324-70217659	1637	67.273	52.6122	59.9426
PROMPT_ENSMUST00000160654.2	6.91139	-1.07385	1.02894	-1.04365	0.296649	0.402249	NA	NA	NA	NA	9.35164	4.47113	6.91139
PROMPT_ENSMUST00000034228.12	10.9931	-0.767408	0.735431	-1.04348	0.296725	0.402312	NA	NA	NA	NA	13.9226	8.06355	10.9931
ENSMUSG00000024083.13	994.527	0.119472	0.114501	1.04341	0.296756	0.402331	Pja2	protein_coding	chr17:64281005-64331916	4740	953.567	1035.49	994.527
ENSMUSG00000075569.7	15.2836	0.650229	0.623254	1.04328	0.296819	0.402393	Rsph10b	protein_coding	chr5:143933035-143985719	3101	11.9517	18.6154	15.2836
ENSMUSG00000087352.1	29.6121	-0.494024	0.473679	-1.04295	0.29697	0.402577	Gm12999	antisense	chr4:132532687-132533601	485	34.661	24.5632	29.6121
ENSMUSG00000092072.3	24.6617	0.512494	0.491539	1.04263	0.297119	0.402755	Gm4540	processed_pseudogene	chr3:106034664-106035092	429	20.3919	28.9316	24.6617
PROMPT_ENSMUST00000059580.8	4.57872	1.25465	1.20341	1.04258	0.297144	0.402767	NA	NA	NA	NA	2.80085	6.35658	4.57872
ENSMUSG00000099997.1	22.0501	-0.544476	0.5224	-1.04226	0.297292	0.402944	Tubb4b-ps2	processed_pseudogene	chr1:24594087-24595423	1337	26.0804	18.0198	22.0501
ENSMUSG00000105130.1	6.12246	-1.0018	0.961264	-1.04217	0.297331	0.402975	RP23-434H17.5	antisense	chr5:3624630-3625363	734	8.22872	4.01619	6.12246
ENSMUSG00000055371.15	863.169	-0.124488	0.119461	-1.04207	0.297378	0.403016	Stam2	protein_coding	chr2:52691664-52742281	6007	899.932	826.406	863.169
ENSMUSG00000100253.1	3.23522	1.58002	1.5171	1.04147	0.297656	0.403356	1700020N18Rik	lincRNA	chr1:91404879-91406029	547	1.58217	4.88828	3.23522
ENSMUSG00000026694.17	346.39	0.1604	0.154015	1.04146	0.297662	0.403356	Mettl13	protein_coding	chr1:162532127-162548551	9740	326.878	365.902	346.39
ENSMUSG00000026958.11	169.854	-0.210516	0.202144	-1.04142	0.297682	0.40336	Dpp7	protein_coding	chr2:25352276-25356359	3337	181.924	157.783	169.854
ENSMUSG00000049792.6	343.713	-0.196424	0.188626	-1.04134	0.297718	0.403387	Bag5	protein_coding	chr12:111709488-111713257	2508	366.615	320.811	343.713
ENSMUSG00000064032.2	28.202	-0.498418	0.478827	-1.04092	0.297915	0.403608	Gm10143	processed_transcript	chr19:10198368-10202384	3333	32.9656	23.4385	28.202
ENSMUSG00000084986.1	3.04397	1.49428	1.4355	1.04095	0.2979	0.403608	Gm16224	antisense	chr4:135143421-135144285	412	1.52786	4.56007	3.04397
ENSMUSG00000042350.11	1587.95	0.114299	0.109845	1.04055	0.298086	0.403817	Arel1	protein_coding	chr12:84918148-84970900	6044	1525.78	1650.12	1587.95
ENSMUSG00000080801.2	6.02282	0.998737	0.960039	1.04031	0.298196	0.403922	Gm13310	processed_pseudogene	chr2:12082612-12083992	1381	3.98149	8.06416	6.02282
PROMPT_ENSMUST00000078170.5	6.35017	0.988959	0.950618	1.04033	0.298185	0.403922	NA	NA	NA	NA	4.27439	8.42594	6.35017
ENSMUSG00000056153.12	422.996	-0.150732	0.144929	-1.04004	0.298319	0.404066	Socs6	protein_coding	chr18:88665224-88927481	8225	445.362	400.63	422.996
ENSMUSG00000062580.7	570.536	0.15285	0.146993	1.03985	0.298411	0.404167	Timm17a	protein_coding	chr1:135295213-135313778	7893	540.513	600.559	570.536
ENSMUSG00000103083.1	5.47123	1.06743	1.02666	1.03972	0.298472	0.404205	A630035G10Rik	processed_transcript	chr1:171676684-171681980	2562	3.54939	7.39307	5.47123
ENSMUSG00000092713.1	13.7144	-0.674347	0.648585	-1.03972	0.29847	0.404205	Gm22858	snoRNA	chr17:71641584-71641659	76	16.8008	10.6279	13.7144
ENSMUSG00000052727.5	30.9394	-0.461332	0.443758	-1.0396	0.298525	0.404231	Map1b	protein_coding	chr13:99421464-99516602	11852	35.7606	26.1181	30.9394
ENSMUSG00000098308.1	9.67554	0.901037	0.866707	1.03961	0.298521	0.404231	Gm27782	misc_RNA	chr15:62080245-62080443	199	6.58136	12.7697	9.67554
ENSMUSG00000042613.7	1389.98	0.14441	0.138914	1.03956	0.298543	0.404234	Pbxip1	protein_coding	chr3:89436706-89450952	4674	1319.5	1460.45	1389.98
ENSMUSG00000039623.11	310.312	-0.178426	0.171677	-1.03931	0.298659	0.404368	Ap5z1	protein_coding	chr5:142463944-142478710	5919	329.042	291.582	310.312
ENSMUSG00000087190.1	1.6568	-2.00693	1.93129	-1.03916	0.298729	0.404439	D430001F17Rik	processed_transcript	chr16:91931237-91962915	1858	2.62361	0.689986	1.6568
PROMPT_ENSMUST00000173427.1	62.8321	0.325579	0.313327	1.0391	0.298757	0.404455	NA	NA	NA	NA	55.7081	69.9561	62.8321
PROMPT_ENSMUST00000148087.1	21.7305	0.547164	0.526662	1.03893	0.298838	0.404542	NA	NA	NA	NA	17.6689	25.7922	21.7305
ENSMUSG00000001441.11	1530.42	0.113907	0.109647	1.03886	0.29887	0.404562	Npepps	protein_coding	chr11:97205842-97280638	7206	1469.95	1590.89	1530.42
ENSMUSG00000065728.1	3.56212	-1.43788	1.38568	-1.03767	0.299423	0.405289	Gm26175	snoRNA	chr6:97162817-97162947	131	5.14564	1.97861	3.56212
ENSMUSG00000036376.2	239.614	0.215229	0.207467	1.03741	0.299545	0.405386	Abt1	protein_coding	chr13:23421539-23423866	1278	221.272	257.956	239.614
ENSMUSG00000022858.13	3093.96	0.107491	0.103612	1.03744	0.29953	0.405386	Tra2b	protein_coding	chr16:22244549-22266005	5383	2978.83	3209.08	3093.96
ENSMUSG00000030538.13	220.748	0.238583	0.229972	1.03744	0.299529	0.405386	Cib1	protein_coding	chr7:80227156-80232813	2052	202.085	239.41	220.748
ENSMUSG00000106357.1	5.10758	1.10668	1.06704	1.03715	0.299667	0.405529	RP24-142B15.7	lincRNA	chr5:96921272-96934867	462	3.20217	7.01299	5.10758
PROMPT_ENSMUST00000181620.2	122.912	-0.250346	0.241427	-1.03694	0.299763	0.405635	NA	NA	NA	NA	133.74	112.084	122.912
ENSMUSG00000022019.13	328.282	0.168965	0.16301	1.03653	0.299954	0.405872	Tdrd3	protein_coding	chr14:87416639-87545373	5643	309.196	347.367	328.282
ENSMUSG00000082078.1	5.9339	-1.19214	1.15019	-1.03647	0.299985	0.40589	Gm12098	processed_pseudogene	chr11:30568182-30568898	508	8.27237	3.59543	5.9339
PROMPT_ENSMUST00000113465.7	2.38881	-1.64659	1.5889	-1.03631	0.300059	0.405968	NA	NA	NA	NA	3.66868	1.10894	2.38881
ENSMUSG00000043445.6	195.392	0.233854	0.225702	1.03612	0.300148	0.406065	Pgp	protein_coding	chr17:24470473-24471591	1027	179.432	211.352	195.392
ENSMUSG00000097845.2	2.00666	1.92697	1.86036	1.03581	0.300292	0.406125	A230020J21Rik	antisense	chr1:191025350-191029781	1650	0.925773	3.08754	2.00666
ENSMUSG00000082874.4	2.00666	1.92697	1.86036	1.03581	0.300292	0.406125	Rpl15-ps1	processed_pseudogene	chr11:21953140-21953703	564	0.925773	3.08754	2.00666
ENSMUSG00000022015.8	2.00666	1.92697	1.86036	1.03581	0.300292	0.406125	Tnfsf11	protein_coding	chr14:78277445-78308043	2236	0.925773	3.08754	2.00666
ENSMUSG00000044043.4	2.00666	1.92697	1.86036	1.03581	0.300292	0.406125	Pcdhb14	protein_coding	chr18:37447656-37456350	8695	0.925773	3.08754	2.00666
ENSMUSG00000026785.12	27.8815	0.475962	0.45949	1.03585	0.300272	0.406125	Pkn3	protein_coding	chr2:30077684-30091022	4255	23.5363	32.2267	27.8815
ENSMUSG00000106836.1	2.00666	1.92697	1.86036	1.03581	0.300292	0.406125	RP24-142K18.4	processed_pseudogene	chr6:38365232-38365902	459	0.925773	3.08754	2.00666
ENSMUSG00000021416.9	2.12769	1.79873	1.73696	1.03556	0.300407	0.406258	Eci3	protein_coding	chr13:34946614-34963810	1418	0.894989	3.36039	2.12769
ENSMUSG00000023043.6	1.68786	2.04621	1.97628	1.03539	0.300488	0.406345	Krt18	protein_coding	chr15:102028216-102032026	1400	0.632869	2.74285	1.68786
ENSMUSG00000081968.1	34.4942	-0.443175	0.428071	-1.03528	0.300537	0.406387	Rpl23a-ps2	processed_pseudogene	chr11:70879428-70879901	474	39.9736	29.0148	34.4942
ENSMUSG00000096950.2	12.5072	-0.692169	0.669027	-1.03459	0.30086	0.406802	Gm9530	lincRNA	chr1:155063447-155083266	3281	15.3888	9.62562	12.5072
ENSMUSG00000038256.13	759.286	0.149779	0.144808	1.03433	0.300981	0.406897	Bcl9	protein_coding	chr3:97203662-97297917	8446	719.203	799.37	759.286
ENSMUSG00000029431.5	31.5802	-0.448343	0.433454	-1.03435	0.300973	0.406897	B3gnt4	protein_coding	chr5:123510460-123511882	1423	36.314	26.8464	31.5802
ENSMUSG00000025644.10	1.36464	2.67323	2.58442	1.03436	0.300966	0.406897	Gm7628	antisense	chr9:109093844-109097796	2010	0.316434	2.41284	1.36464
ENSMUSG00000093624.1	2.38095	-1.85866	1.79737	-1.0341	0.301092	0.407024	Mipep-ps	processed_pseudogene	chr2:155542647-155542937	291	3.72662	1.03528	2.38095
ENSMUSG00000065934.1	2.08201	1.76086	1.70374	1.03353	0.301358	0.407361	Gm25630	snRNA	chr9:35474885-35475046	162	0.894989	3.26904	2.08201
ENSMUSG00000070939.7	581.68	0.136175	0.131776	1.03338	0.301427	0.407431	Tgfbrap1	protein_coding	chr1:43047200-43098637	10972	554.193	609.166	581.68
ENSMUSG00000102457.1	102.183	-0.261423	0.253015	-1.03323	0.301495	0.407501	Gm38342	TEC	chr1:16618560-16621539	2980	111.493	92.8734	102.183
ENSMUSG00000031509.8	13.7282	-0.772374	0.74787	-1.03277	0.301714	0.407774	1700016D06Rik	protein_coding	chr8:11654924-11701063	1612	17.4319	10.0245	13.7282
PROMPT_ENSMUST00000015998.7	1.70257	-2.04149	1.97713	-1.03256	0.301812	0.407884	NA	NA	NA	NA	2.71575	0.689383	1.70257
ENSMUSG00000026480.10	2609.8	-0.111863	0.108344	-1.03248	0.301847	0.407909	Ncf2	protein_coding	chr1:152800194-152836991	8478	2710.72	2508.89	2609.8
ENSMUSG00000073775.4	340.752	0.168037	0.162757	1.03244	0.301866	0.407912	Kti12	protein_coding	chr4:108847785-108849413	1629	320.724	360.78	340.752
ENSMUSG00000094242.2	1.22075	2.38731	2.3125	1.03235	0.301908	0.407945	Gm5456	processed_pseudogene	chr14:7241442-7242285	844	0.462887	1.97861	1.22075
ENSMUSG00000028211.9	3159.83	0.121658	0.117856	1.03226	0.30195	0.40798	Trp53inp1	protein_coding	chr4:11156431-11174379	6475	3026.6	3293.05	3159.83
PROMPT_ENSMUST00000067582.11	2.69227	1.81944	1.76268	1.0322	0.301978	0.407995	NA	NA	NA	NA	1.24221	4.14233	2.69227
ENSMUSG00000056124.5	1.70317	-2.04007	1.97684	-1.03198	0.30208	0.408086	B4galt6	protein_coding	chr18:20684599-20746404	5808	2.71575	0.690589	1.70317
PROMPT_ENSMUST00000025254.7	1.70317	-2.04007	1.97684	-1.03198	0.30208	0.408086	NA	NA	NA	NA	2.71575	0.690589	1.70317
ENSMUSG00000064489.1	1.61424	-2.27496	2.20594	-1.03129	0.302405	0.408503	Gm23296	snRNA	chr12:52604485-52604591	107	2.71938	0.509095	1.61424
ENSMUSG00000004207.12	6575.79	0.13744	0.13328	1.03121	0.302441	0.408529	Psap	protein_coding	chr10:60277627-60302597	2744	6261.19	6890.39	6575.79
ENSMUSG00000040938.14	13.0693	0.693607	0.672644	1.03116	0.302463	0.408537	Slc16a11	protein_coding	chr11:70212752-70216417	2554	9.93723	16.2014	13.0693
ENSMUSG00000084098.1	28.972	-0.469427	0.455346	-1.03092	0.302577	0.408667	Gm13422	processed_pseudogene	chr2:23235236-23235739	504	33.5713	24.3728	28.972
ENSMUSG00000091876.1	13.2608	-0.723918	0.70243	-1.03059	0.302733	0.408855	Gm3851	processed_pseudogene	chr1:119787769-119788086	318	16.6926	9.8289	13.2608
ENSMUSG00000042938.8	3.34217	1.61708	1.56913	1.03055	0.30275	0.408856	Gm14117	processed_pseudogene	chr2:146305547-146306389	843	1.62	5.06434	3.34217
ENSMUSG00000053390.13	205.63	0.230117	0.223304	1.03051	0.302771	0.408861	Zfp952	protein_coding	chr17:32993129-33005457	4368	188.772	222.488	205.63
ENSMUSG00000031022.12	3.19276	-1.35146	1.31202	-1.03006	0.302982	0.409123	BC051019	protein_coding	chr7:109712181-109723850	2070	4.5872	1.79832	3.19276
ENSMUSG00000034336.3	2.18815	2.04805	1.98844	1.02998	0.30302	0.409151	Ina	protein_coding	chr19:47014698-47025327	3240	0.925773	3.45053	2.18815
ENSMUSG00000093026.1	1.63034	-2.1386	2.07697	-1.02967	0.303163	0.409299	Gm25301	miRNA	chr18:61397813-61397925	113	2.66144	0.599239	1.63034
ENSMUSG00000060509.4	4.28308	1.29753	1.2601	1.0297	0.30315	0.409299	Xcr1	protein_coding	chr9:123852315-123862029	4453	2.42285	6.14332	4.28308
ENSMUSG00000047749.2	110.007	0.248268	0.241169	1.02944	0.303275	0.409427	Zc3hav1l	protein_coding	chr6:38287396-38299259	6536	100.638	119.377	110.007
PROMPT_ENSMUST00000038368.8_ENSMUST00000109824.1	4.06128	-1.22556	1.19061	-1.02935	0.303313	0.409446	NA	NA	NA	NA	5.72441	2.39816	4.06128
PROMPT_ENSMUST00000058266.7	4.38709	-1.29452	1.25763	-1.02933	0.303323	0.409446	NA	NA	NA	NA	6.30296	2.47121	4.38709
ENSMUSG00000077704.1	6.9758	-0.941003	0.914704	-1.02875	0.303596	0.409793	Snord89	snoRNA	chr1:39548745-39548854	110	9.24664	4.70497	6.9758
ENSMUSG00000031545.5	1277.48	0.13718	0.133354	1.02869	0.303624	0.409807	Agpat6	protein_coding	chr8:23172946-23208453	3944	1215.83	1339.14	1277.48
ENSMUSG00000054509.7	2969.16	0.132083	0.12842	1.02853	0.303702	0.40989	Parp4	protein_coding	chr14:56575619-56659794	6534	2833.37	3104.95	2969.16
ENSMUSG00000042558.14	330.918	-0.207013	0.201289	-1.02844	0.303743	0.409922	Adprhl2	protein_coding	chr4:126316047-126321703	2475	354.636	307.199	330.918
PROMPT_ENSMUST00000089011.4	3.65238	1.28333	1.24853	1.02787	0.30401	0.41026	NA	NA	NA	NA	2.16435	5.14041	3.65238
ENSMUSG00000043284.10	536.629	0.147277	0.143304	1.02773	0.304079	0.410311	Tmem11	protein_coding	chr11:60864452-60879272	1745	509.018	564.24	536.629
ENSMUSG00000085984.5	3.67524	1.37833	1.34116	1.02772	0.304082	0.410311	1700001G11Rik	processed_transcript	chr14:66295334-66297129	1080	2.04506	5.30542	3.67524
ENSMUSG00000088349.1	4.64473	-1.15917	1.12809	-1.02755	0.304163	0.410397	Gm22335	snRNA	chr4:117027211-117027309	99	6.47294	2.81651	4.64473
ENSMUSG00000106058.1	1.14812	2.38822	2.32449	1.02741	0.304226	0.410459	RP24-210N1.1	processed_pseudogene	chr5:137309396-137309642	247	0.316434	1.97981	1.14812
PROMPT_ENSMUST00000001040.5	2.46419	1.6837	1.63886	1.02736	0.304249	0.410468	NA	NA	NA	NA	1.24221	3.68618	2.46419
ENSMUSG00000000317.9	27.7619	0.475357	0.462904	1.0269	0.304467	0.410716	Bcl6b	protein_coding	chr11:70224128-70229798	3719	23.3283	32.1955	27.7619
PROMPT_ENSMUST00000113592.6	2.06128	-1.75196	1.70605	-1.02691	0.304462	0.410716	NA	NA	NA	NA	3.17864	0.94393	2.06128
ENSMUSG00000087269.1	30.2803	-0.449203	0.437507	-1.02673	0.304546	0.410772	D330023K18Rik	processed_transcript	chr2:31146457-31152291	1249	34.9255	25.635	30.2803
PROMPT_ENSMUST00000060226.8	5.86357	1.04589	1.01869	1.02671	0.304559	0.410772	NA	NA	NA	NA	3.81151	7.91564	5.86357
ENSMUSG00000097257.1	23.3718	-0.552998	0.538589	-1.02675	0.304537	0.410772	Gm26768	lincRNA	chr8:34094548-34096149	966	28.0079	18.7358	23.3718
ENSMUSG00000080914.1	1.58527	-2.2775	2.21888	-1.02642	0.304696	0.41091	Gm7129	processed_pseudogene	chrX:13326023-13327019	997	2.66144	0.509095	1.58527
PROMPT_ENSMUST00000118791.1	1.58527	-2.2775	2.21888	-1.02642	0.304696	0.41091	NA	NA	NA	NA	2.66144	0.509095	1.58527
ENSMUSG00000048967.13	7.38844	-0.914035	0.890816	-1.02606	0.304861	0.41111	Yjefn3	protein_coding	chr8:69887788-69902712	808	9.72601	5.05087	7.38844
ENSMUSG00000083773.4	3.40936	1.46847	1.43125	1.026	0.30489	0.411126	Gm13394	processed_pseudogene	chr2:28933610-28934609	1000	1.87508	4.94364	3.40936
ENSMUSG00000025899.11	502.197	0.138489	0.135006	1.02579	0.304988	0.411236	Alkbh8	protein_coding	chr9:3335478-3387050	3581	478.006	526.389	502.197
PROMPT_ENSMUST00000023363.6	22.2124	-0.535645	0.522197	-1.02575	0.305008	0.41124	NA	NA	NA	NA	26.4562	17.9685	22.2124
ENSMUSG00000082755.1	6.35197	0.989297	0.964875	1.02531	0.305216	0.411497	Gm8692	processed_pseudogene	chrX:75987178-75987615	438	4.27439	8.42956	6.35197
ENSMUSG00000038155.10	36.8392	0.467294	0.455776	1.02527	0.305235	0.4115	Gstp2	protein_coding	chr19:4040285-4042236	770	30.8356	42.8428	36.8392
ENSMUSG00000096675.1	2.03191	-1.82066	1.77614	-1.02507	0.305332	0.411588	Gm24519	snoRNA	chr13:76604319-76604450	132	3.20942	0.854389	2.03191
ENSMUSG00000042993.6	19.3571	0.557978	0.544336	1.02506	0.305334	0.411588	Ifnk	protein_coding	chr4:35152056-35154005	805	15.5552	23.159	19.3571
ENSMUSG00000081373.1	9.08527	0.913204	0.891034	1.02488	0.30542	0.41168	Gm16436	processed_pseudogene	chrX:58630187-58632738	1607	6.47316	11.6974	9.08527
PROMPT_ENSMUST00000181585.1	2.79942	-1.65422	1.61446	-1.02463	0.30554	0.411819	NA	NA	NA	NA	4.22008	1.37877	2.79942
ENSMUSG00000096458.5	2.31125	-1.83198	1.78821	-1.02448	0.30561	0.411868	Moap1	protein_coding	chr12:102742230-102743661	1328	3.58721	1.03528	2.31125
PROMPT_ENSMUST00000025137.7	11.5658	-0.742354	0.724603	-1.0245	0.305601	0.411868	NA	NA	NA	NA	14.3743	8.75716	11.5658
PROMPT_ENSMUST00000164093.5	1.48136	-2.13814	2.08793	-1.02405	0.305813	0.412118	NA	NA	NA	NA	2.45363	0.509095	1.48136
ENSMUSG00000026767.10	414.544	0.155014	0.151397	1.02389	0.305887	0.412173	Fam188a	protein_coding	chr2:12347263-12419470	6294	391.669	437.419	414.544
ENSMUSG00000036959.13	266.408	0.198098	0.193472	1.02391	0.305878	0.412173	Bcorl1	protein_coding	chrX:48341358-48408049	8516	248.19	284.627	266.408
PROMPT_ENSMUST00000103391.3	2.91367	-1.89104	1.84708	-1.0238	0.305929	0.412206	NA	NA	NA	NA	4.62887	1.19848	2.91367
ENSMUSG00000085604.1	6.74996	1.01248	0.989359	1.02337	0.306131	0.412455	Dhx58os	antisense	chr11:100687417-100697520	1594	4.5673	8.93262	6.74996
ENSMUSG00000068479.5	917.956	0.125604	0.122749	1.02327	0.306182	0.412501	Mfap1a	protein_coding	chr2:121491911-121506665	4198	878.352	957.56	917.956
ENSMUSG00000086493.1	2.57722	-1.59986	1.56416	-1.02283	0.30639	0.412758	Gm12204	antisense	chr11:52000853-52001911	333	3.86582	1.28862	2.57722
PROMPT_ENSMUST00000114214.2	6.46154	-1.0668	1.0431	-1.02272	0.306439	0.412802	NA	NA	NA	NA	8.83444	4.08864	6.46154
ENSMUSG00000020697.14	761.334	0.130475	0.127589	1.02262	0.306489	0.412845	Lig3	protein_coding	chr11:82781108-82804274	7284	727.216	795.452	761.334
PROMPT_ENSMUST00000062753.2	1.52643	-2.00787	1.96381	-1.02244	0.306575	0.412938	NA	NA	NA	NA	2.45363	0.599239	1.52643
ENSMUSG00000062729.9	320.98	0.205354	0.200896	1.02219	0.30669	0.41307	Ppox	protein_coding	chr1:171275990-171281186	4515	297.671	344.289	320.98
ENSMUSG00000080533.1	5.14407	-1.11765	1.09409	-1.02154	0.307	0.413464	Mir1191	miRNA	chr7:27205536-27205655	120	7.0173	3.27085	5.14407
ENSMUSG00000043488.5	1.08303	-2.42383	2.37404	-1.02097	0.307267	0.413802	Frmd8os	antisense	chr19:5845623-5851388	612	1.82076	0.345294	1.08303
ENSMUSG00000018865.8	2.69488	1.64597	1.61238	1.02084	0.307332	0.413866	Sult4a1	protein_coding	chr15:84076097-84105754	2383	1.26574	4.12403	2.69488
ENSMUSG00000025271.11	90.2483	0.271027	0.265591	1.02047	0.307507	0.414078	Pfkfb1	protein_coding	chrX:150588229-150643878	4017	81.9402	98.5563	90.2483
ENSMUSG00000105443.1	4.22301	1.23314	1.20861	1.02029	0.307589	0.41412	RP23-339I6.3	lincRNA	chr5:64383454-64386205	668	2.45	5.99601	4.22301
ENSMUSG00000081113.1	10.2145	-0.779558	0.764047	-1.0203	0.307586	0.41412	Gm7308	processed_pseudogene	chr6:127282063-127282509	447	12.8702	7.55868	10.2145
ENSMUSG00000077394.1	195.883	0.221482	0.217072	1.02031	0.30758	0.41412	Gm24339	snoRNA	chr9:15326464-15326539	76	180.579	211.188	195.883
ENSMUSG00000028271.9	582.045	0.146753	0.143853	1.02016	0.307654	0.414184	Gtf2b	protein_coding	chr3:142765045-142783606	4589	553.225	610.866	582.045
ENSMUSG00000027340.13	1456.54	-0.122473	0.120064	-1.02006	0.307699	0.414199	Slc23a2	protein_coding	chr2:132052496-132145108	7951	1519.16	1393.92	1456.54
ENSMUSG00000030324.6	1.49494	-2.15461	2.11218	-1.02009	0.307686	0.414199	Rho	protein_coding	chr6:115931927-115938829	3235	2.48079	0.509095	1.49494
ENSMUSG00000099563.1	2.35701	-1.7409	1.70742	-1.01961	0.307915	0.414312	Gm19125	processed_pseudogene	chr1:59155607-59156989	1383	3.69584	1.01819	2.35701
ENSMUSG00000093149.1	29.97	0.515086	0.50518	1.01961	0.307914	0.414312	Gm23374	miRNA	chr16:64918222-64918305	84	24.6993	35.2407	29.97
ENSMUSG00000078590.1	1.05123	-2.44331	2.39622	-1.01965	0.307893	0.414312	Gm10959	protein_coding	chr3:122913070-122919360	72	1.84792	0.254547	1.05123
ENSMUSG00000028773.8	7.17076	-0.920324	0.90254	-1.0197	0.307869	0.414312	Fabp3	protein_coding	chr4:130308595-130315463	823	9.47093	4.87058	7.17076
ENSMUSG00000014932.13	84.8308	-0.280994	0.275552	-1.01975	0.307848	0.414312	Yes1	protein_coding	chr5:32611171-32687057	7508	92.9987	76.6628	84.8308
ENSMUSG00000029586.7	1.05123	-2.44331	2.39622	-1.01965	0.307893	0.414312	4933411G11Rik	protein_coding	chr5:143181017-143205075	2538	1.84792	0.254547	1.05123
ENSMUSG00000097839.1	44.6855	-0.384005	0.376624	-1.0196	0.30792	0.414312	Gm26909	lincRNA	chr8:22644861-22646286	627	50.6357	38.7354	44.6855
ENSMUSG00000087232.1	1.05123	-2.44331	2.39622	-1.01965	0.307893	0.414312	Gm14764	antisense	chrX:85744348-85749764	313	1.84792	0.254547	1.05123
ENSMUSG00000104394.2	215.847	0.193826	0.190135	1.01942	0.308006	0.414382	Gm21710	TEC	chr1:187236457-187240357	3901	201.814	229.88	215.847
ENSMUSG00000029536.8	428.965	-0.169202	0.165974	-1.01945	0.30799	0.414382	Gatc	protein_coding	chr5:115333239-115341178	1797	454.532	403.399	428.965
ENSMUSG00000035764.5	393.311	0.177397	0.174042	1.01927	0.308072	0.414448	Fbxo45	protein_coding	chr16:32230112-32247158	4179	368.471	418.152	393.311
ENSMUSG00000082729.3	1.17598	2.32937	2.28602	1.01896	0.308221	0.414625	Gm14845	processed_pseudogene	chrX:101691545-101691850	306	0.462887	1.88907	1.17598
ENSMUSG00000092417.3	233.699	0.214307	0.210396	1.01859	0.308398	0.414841	Gpank1	protein_coding	chr17:35121455-35124814	1879	216.481	250.917	233.699
ENSMUSG00000020173.15	3.80172	-1.48414	1.45847	-1.0176	0.308868	0.41545	Cobl	protein_coding	chr11:12236608-12464960	8142	5.53287	2.07056	3.80172
ENSMUSG00000097664.1	52.3452	-0.378202	0.37176	-1.01733	0.308997	0.4156	Gm26765	lincRNA	chr10:91149515-91150594	692	59.2514	45.4389	52.3452
ENSMUSG00000093560.1	2.49478	1.55409	1.528	1.01708	0.309117	0.415715	Gm6695	processed_pseudogene	chr6:58091076-58092669	1594	1.21142	3.77813	2.49478
PROMPT_ENSMUST00000183778.1	2.49478	1.55409	1.528	1.01708	0.309117	0.415715	NA	NA	NA	NA	1.21142	3.77813	2.49478
PROMPT_ENSMUST00000179696.1	5.68723	1.10939	1.09087	1.01698	0.309162	0.415753	NA	NA	NA	NA	3.64152	7.73294	5.68723
ENSMUSG00000027236.8	1432.89	0.110208	0.108381	1.01686	0.30922	0.415808	Eif3j1	protein_coding	chr2:122028546-122056598	5830	1378.27	1487.51	1432.89
ENSMUSG00000028456.15	23.9297	0.509166	0.500773	1.01676	0.309268	0.415848	Unc13b	protein_coding	chr4:43058953-43264871	13497	19.7932	28.0662	23.9297
ENSMUSG00000046402.10	3.41015	1.36375	1.34164	1.01648	0.309401	0.416004	Rbp1	protein_coding	chr9:98422961-98446575	2652	1.84429	4.97601	3.41015
ENSMUSG00000076589.2	11.1262	0.778866	0.766598	1.016	0.309628	0.416287	Igkv8-18	IG_V_gene	chr6:70355852-70356445	395	8.1058	14.1467	11.1262
PROMPT_ENSMUST00000004156.8	2.80406	-1.48263	1.45949	-1.01586	0.309698	0.416358	NA	NA	NA	NA	4.1551	1.45303	2.80406
ENSMUSG00000059455.2	1.58384	1.99408	1.96312	1.01577	0.309741	0.416392	Plac8l1	protein_coding	chr18:42178675-42196709	763	0.605712	2.56196	1.58384
ENSMUSG00000047996.14	3.3363	1.41038	1.38874	1.01558	0.309829	0.416487	Prrg1	protein_coding	chrX:78449613-78583896	11614	1.87508	4.79753	3.3363
ENSMUSG00000087017.5	2.31058	1.71558	1.68933	1.01554	0.309849	0.416492	4930417H01Rik	processed_transcript	chr2:122702047-122721456	1887	1.09576	3.5254	2.31058
ENSMUSG00000084925.5	23.7661	-0.509882	0.502173	-1.01535	0.309938	0.416587	1810062O18Rik	antisense	chr14:20546079-20570687	1390	27.8067	19.7256	23.7661
ENSMUSG00000067356.5	1.46778	-2.12445	2.09242	-1.01531	0.309959	0.416589	B430203G13Rik	protein_coding	chr12:17924294-17925668	1375	2.42647	0.509095	1.46778
PROMPT_ENSMUST00000109521.3	5.87923	-1.02111	1.00574	-1.01528	0.309973	0.416589	NA	NA	NA	NA	7.80003	3.95842	5.87923
ENSMUSG00000051723.7	1.77067	2.14203	2.11038	1.015	0.310106	0.416698	Rpl31-ps13	processed_pseudogene	chr13:100415565-100415942	378	0.632869	2.90846	1.77067
ENSMUSG00000070263.1	1.77067	2.14203	2.11038	1.015	0.310106	0.416698	Gm22365	snRNA	chr19:61164365-61164481	117	0.632869	2.90846	1.77067
ENSMUSG00000066068.5	1.77067	2.14203	2.11038	1.015	0.310106	0.416698	Gm13611	processed_pseudogene	chr2:32271845-32272162	318	0.632869	2.90846	1.77067
PROMPT_ENSMUST00000085803.10_ENSMUST00000192561.3	29.6221	-0.439939	0.433464	-1.01494	0.310136	0.416716	NA	NA	NA	NA	34.0141	25.2302	29.6221
ENSMUSG00000051444.9	55.9033	-0.347378	0.342325	-1.01476	0.31022	0.416805	Bbs12	protein_coding	chr3:37312554-37321453	2436	62.8536	48.953	55.9033
ENSMUSG00000099579.1	12.9469	0.672175	0.662529	1.01456	0.310316	0.416911	1700120K04Rik	antisense	chr7:127603900-127604445	546	10.0495	15.8444	12.9469
ENSMUSG00000078965.5	15.0916	0.61552	0.606843	1.0143	0.310441	0.417009	Gm12033	processed_pseudogene	chr11:20335012-20336013	1002	11.8358	18.3474	15.0916
ENSMUSG00000053522.9	1.62712	-2.10551	2.07577	-1.01433	0.310427	0.417009	Lgals7	protein_coding	chr7:28863853-28866284	927	2.6544	0.599842	1.62712
ENSMUSG00000078670.2	1.76946	2.14103	2.11071	1.01436	0.31041	0.417009	Fam174b	protein_coding	chr7:73740307-73776919	2678	0.632869	2.90605	1.76946
ENSMUSG00000031442.18	7.55816	-0.872156	0.859897	-1.01426	0.310461	0.417013	Mcf2l	protein_coding	chr8:12873806-13020905	12760	9.8109	5.30542	7.55816
ENSMUSG00000072978.3	5.61017	1.07869	1.06367	1.01412	0.310526	0.417077	Gm5830	processed_pseudogene	chr1:78967637-78968079	443	3.69584	7.5245	5.61017
ENSMUSG00000027447.6	437.815	-0.19603	0.193313	-1.01405	0.310557	0.417095	Cst3	protein_coding	chr2:148871722-148875692	1266	467.207	408.422	437.815
ENSMUSG00000032174.4	3.64062	1.38559	1.36688	1.01369	0.310731	0.417306	Icam5	protein_coding	chr9:21032038-21039036	2982	2.14082	5.14041	3.64062
ENSMUSG00000106617.1	11.2158	0.746765	0.736837	1.01347	0.310834	0.417422	RP23-286M3.5	antisense	chr5:137612852-137615247	1749	8.49447	13.937	11.2158
PROMPT_ENSMUST00000132846.1	10.6021	-0.821681	0.810841	-1.01337	0.310884	0.417465	NA	NA	NA	NA	13.4524	7.75184	10.6021
PROMPT_ENSMUST00000001825.7	5.43622	-1.01482	1.00158	-1.01322	0.310955	0.417538	NA	NA	NA	NA	7.27579	3.59664	5.43622
ENSMUSG00000096809.1	7.16502	-0.947271	0.93501	-1.01311	0.311006	0.417583	Gm23410	snRNA	chr10:24893980-24894086	107	9.5325	4.79753	7.16502
ENSMUSG00000016940.16	279.01	-0.190484	0.188062	-1.01288	0.311118	0.417711	Kctd2	protein_coding	chr11:115420128-115431274	3009	297.13	260.89	279.01
PROMPT_ENSMUST00000049537.7	4.34978	-1.25181	1.23644	-1.01243	0.311332	0.417974	NA	NA	NA	NA	6.12231	2.57724	4.34978
ENSMUSG00000026889.10	549.547	-0.133059	0.13144	-1.01232	0.311386	0.418001	Rbm18	protein_coding	chr2:36116079-36136773	5834	574.849	524.246	549.547
ENSMUSG00000064472.1	1.15625	-2.52073	2.49003	-1.01233	0.311379	0.418001	Gm23407	snRNA	chr9:55555622-55555712	91	1.96721	0.345294	1.15625
ENSMUSG00000091264.2	215.443	0.18429	0.182177	1.0116	0.31173	0.418423	Smim13	protein_coding	chr13:41249860-41276574	4464	201.825	229.061	215.443
PROMPT_ENSMUST00000119797.5	10.8472	-0.723322	0.715036	-1.01159	0.311735	0.418423	NA	NA	NA	NA	13.4488	8.24565	10.8472
ENSMUSG00000080796.1	27.8774	-0.482377	0.476887	-1.01151	0.311771	0.418448	Gm9159	processed_pseudogene	chrX:103597771-103598336	566	32.323	23.4318	27.8774
ENSMUSG00000020946.11	1608.34	0.125988	0.124597	1.01117	0.311936	0.4186	Gosr2	protein_coding	chr11:103676849-103697898	3266	1538.65	1678.04	1608.34
ENSMUSG00000075273.4	32.0696	0.519082	0.513318	1.01123	0.311907	0.4186	Ttc30b	protein_coding	chr2:75935849-75938585	2737	26.6953	37.4439	32.0696
ENSMUSG00000086648.1	1.26672	2.44728	2.42017	1.0112	0.311921	0.4186	Gm15511	antisense	chr9:69348889-69364247	557	0.462887	2.07056	1.26672
PROMPT_ENSMUST00000200400.1	2.44716	-1.58688	1.56974	-1.01092	0.312054	0.418735	NA	NA	NA	NA	3.69584	1.19848	2.44716
ENSMUSG00000052102.12	487.565	-0.165638	0.163879	-1.01073	0.312144	0.418832	Gnpda1	protein_coding	chr18:38327558-38339003	2392	516.561	458.568	487.565
ENSMUSG00000105965.1	3.40016	-1.52662	1.51049	-1.01067	0.312173	0.418848	RP23-302F24.1	processed_pseudogene	chr5:101305578-101305869	292	5.09154	1.70878	3.40016
ENSMUSG00000045822.4	91.4346	0.280808	0.277884	1.01052	0.312245	0.418921	Zswim3	protein_coding	chr2:164805098-164822130	2708	82.6699	100.199	91.4346
ENSMUSG00000053388.8	2.44776	-1.58607	1.56964	-1.01047	0.312271	0.418933	Trim50	protein_coding	chr5:135353295-135368005	1807	3.69584	1.19968	2.44776
ENSMUSG00000033272.10	1035.51	0.124246	0.12301	1.01004	0.312475	0.419183	Slc35a4	protein_coding	chr18:36679215-36683861	3275	990.016	1081	1035.51
PROMPT_ENSMUST00000045931.10	13.0286	0.800254	0.792326	1.01001	0.312492	0.419184	NA	NA	NA	NA	9.40936	16.6479	13.0286
ENSMUSG00000022217.12	25.1976	-0.476047	0.471513	-1.00961	0.31268	0.419412	Emc9	protein_coding	chr14:55581516-55585302	2465	29.3963	20.9989	25.1976
ENSMUSG00000073242.4	23.6833	-0.520769	0.515983	-1.00927	0.312843	0.419599	Dnmt3aos	antisense	chr12:3859293-3862244	1385	27.8231	19.5435	23.6833
ENSMUSG00000012211.11	4.70087	-1.1052	1.09507	-1.00925	0.312854	0.419599	Tex22	protein_coding	chr12:113074502-113088917	1270	6.40433	2.9974	4.70087
ENSMUSG00000029461.13	281.42	0.186422	0.184784	1.00886	0.31304	0.419802	Fam168a	protein_coding	chr7:100706651-100841628	6632	263.148	299.691	281.42
ENSMUSG00000031125.2	21.0396	0.733038	0.726594	1.00887	0.313037	0.419802	3830403N18Rik	protein_coding	chrX:56136572-56153498	1022	15.9892	26.0901	21.0396
ENSMUSG00000106558.1	10.714	-0.816521	0.809503	-1.00867	0.313133	0.419904	RP24-224N3.8	processed_pseudogene	chr5:29794523-29795037	515	13.8304	7.59755	10.714
ENSMUSG00000086368.2	19.2734	0.577921	0.573026	1.00854	0.313193	0.419961	Gm13830	lincRNA	chr5:115301120-115319208	3099	15.2623	23.2845	19.2734
ENSMUSG00000073403.9	5.57387	1.12159	1.1122	1.00845	0.31324	0.42	Gm10499	transcribed_unprocessed_pseudogene	chr17:36141758-36145923	1762	3.42646	7.72127	5.57387
ENSMUSG00000093684.2	5.12245	-1.10777	1.09858	-1.00837	0.313276	0.420025	Gm27857	miRNA	chr14:79562167-79562292	126	6.99356	3.25134	5.12245
PROMPT_ENSMUST00000104098.2	1.03765	-2.42437	2.40437	-1.00832	0.313301	0.420036	NA	NA	NA	NA	1.82076	0.254547	1.03765
ENSMUSG00000098550.1	2.47925	-1.50876	1.49651	-1.00819	0.313364	0.420097	Mir7079	miRNA	chr8:123104975-123105043	69	3.66868	1.28983	2.47925
PROMPT_ENSMUST00000078847.9_ENSMUST00000165630.1	14.0557	-0.709468	0.703794	-1.00806	0.313425	0.420155	NA	NA	NA	NA	17.2836	10.8277	14.0557
ENSMUSG00000020191.9	3.2517	-1.40862	1.39748	-1.00797	0.313467	0.420188	4930415F15Rik	protein_coding	chr11:11462094-11515192	1194	4.79522	1.70818	3.2517
PROMPT_ENSMUST00000071926.3	32.7429	-0.45901	0.455438	-1.00784	0.31353	0.42025	NA	NA	NA	NA	38.1221	27.3638	32.7429
ENSMUSG00000037257.7	369.647	-0.185672	0.184237	-1.00779	0.313557	0.420262	Aagab	protein_coding	chr9:63602655-63641889	2600	393.199	346.096	369.647
ENSMUSG00000027189.14	2319.32	0.103519	0.102737	1.00761	0.313642	0.420354	Trim44	protein_coding	chr2:102300119-102407828	5645	2236.56	2402.07	2319.32
ENSMUSG00000062014.10	2320.95	-0.119859	0.119002	-1.0072	0.31384	0.420572	Gmfb	protein_coding	chr14:46808149-46822242	4446	2418.18	2223.73	2320.95
ENSMUSG00000029103.14	337.712	-0.156153	0.155033	-1.00722	0.313829	0.420572	Lrpap1	protein_coding	chr5:35091501-35105766	4116	355.931	319.494	337.712
ENSMUSG00000038292.12	3.12716	1.49009	1.48008	1.00677	0.314046	0.420825	Ccdc155	protein_coding	chr7:45183624-45204892	2365	1.62	4.63433	3.12716
PROMPT_ENSMUST00000062229.5	2.08692	-2.0212	2.00786	-1.00664	0.314106	0.420873	NA	NA	NA	NA	3.41019	0.763642	2.08692
ENSMUSG00000031166.11	294.967	0.164193	0.163113	1.00662	0.314117	0.420873	Wdr13	protein_coding	chrX:8123301-8132892	5277	277.931	312.003	294.967
PROMPT_ENSMUST00000003117.12	36.6794	-0.40921	0.40669	-1.0062	0.314321	0.421123	NA	NA	NA	NA	41.6606	31.6982	36.6794
ENSMUSG00000055884.7	906.234	0.121835	0.121118	1.00592	0.314452	0.42122	Fancm	protein_coding	chr12:65075606-65132058	7775	868.364	944.104	906.234
PROMPT_ENSMUST00000184997.1	2.03079	-1.99626	1.98455	-1.0059	0.314463	0.42122	NA	NA	NA	NA	3.29793	0.763642	2.03079
ENSMUSG00000005883.13	9.53484	-0.795749	0.791017	-1.00598	0.314424	0.42122	Spo11	protein_coding	chr2:172977700-172993576	3921	12.2211	6.84859	9.53484
ENSMUSG00000063001.10	4.00422	1.44524	1.43676	1.0059	0.314462	0.42122	Gm9701	processed_pseudogene	chr3:62923807-62924233	427	2.19151	5.81692	4.00422
ENSMUSG00000045896.12	654.721	-0.144405	0.143613	-1.00551	0.314649	0.421447	Paip2b	protein_coding	chr6:83805401-83831741	6157	687.438	622.004	654.721
ENSMUSG00000097068.1	3.92503	1.267	1.2602	1.0054	0.314705	0.421498	Gm26760	lincRNA	chr15:92344359-92378088	1604	2.30718	5.54287	3.92503
ENSMUSG00000003527.8	489.201	-0.141633	0.140906	-1.00516	0.31482	0.421629	Dgcr14	protein_coding	chr16:17900711-17911348	2819	513.082	465.319	489.201
ENSMUSG00000061361.1	1.62418	2.05608	2.04597	1.00494	0.314926	0.421747	Olfr168	protein_coding	chr16:19529980-19530918	939	0.578554	2.6698	1.62418
PROMPT_ENSMUST00000025073.9	1.87799	-2.1596	2.1497	-1.0046	0.315087	0.42194	NA	NA	NA	NA	3.0666	0.689383	1.87799
ENSMUSG00000047712.7	15.0591	0.650222	0.64734	1.00445	0.31516	0.422014	Ust	protein_coding	chr10:8204753-8518825	4284	11.8739	18.2444	15.0591
ENSMUSG00000092225.1	1.17077	2.46222	2.45224	1.00407	0.315345	0.422239	Gm2381	protein_coding	chr7:42816829-42867234	4073	0.289277	2.05226	1.17077
ENSMUSG00000088608.1	5.37506	1.03099	1.02695	1.00393	0.315412	0.422305	Gm24186	rRNA	chr10:94821529-94821655	127	3.46429	7.28583	5.37506
PROMPT_ENSMUST00000022600.2	3.71124	1.35457	1.34938	1.00385	0.315453	0.422336	NA	NA	NA	NA	2.08288	5.3396	3.71124
ENSMUSG00000091194.1	2.49538	1.5564	1.55079	1.00362	0.31556	0.422456	Gm19840	processed_pseudogene	chr15:22935487-22937241	882	1.21142	3.77934	2.49538
ENSMUSG00000031617.14	504.502	0.160891	0.160319	1.00357	0.315587	0.422469	Tmem184c	protein_coding	chr8:77595982-77610698	2723	476.21	532.795	504.502
ENSMUSG00000021850.11	1.95838	-1.76341	1.75734	-1.00346	0.315641	0.422518	1700011H14Rik	protein_coding	chr14:49226358-49245428	1265	3.06297	0.853786	1.95838
ENSMUSG00000081631.1	3.64886	1.28521	1.28135	1.00301	0.315857	0.422732	Gm12005	processed_pseudogene	chr11:14162079-14162457	379	2.1372	5.16052	3.64886
PROMPT_ENSMUST00000101029.2	2.49418	1.55567	1.55091	1.00307	0.315826	0.422732	NA	NA	NA	NA	1.21142	3.77693	2.49418
ENSMUSG00000086076.1	6.41134	0.987315	0.984321	1.00304	0.315841	0.422732	Ncr3-ps	unprocessed_pseudogene	chr17:35180535-35184662	525	4.21645	8.60623	6.41134
ENSMUSG00000084462.1	9.37049	0.831241	0.828772	1.00298	0.315871	0.422732	n-R5s154	rRNA	chr7:82754872-82754979	108	6.69361	12.0474	9.37049
ENSMUSG00000098259.1	6.71696	-1.01169	1.00886	-1.0028	0.315957	0.422823	Gm27616	miRNA	chr1:162674158-162674220	63	9.08952	4.3444	6.71696
PROMPT_ENSMUST00000079590.5	9.30448	0.798505	0.796378	1.00267	0.31602	0.422869	NA	NA	NA	NA	6.69361	11.9153	9.30448
PROMPT_ENSMUST00000034363.5	4.87985	-1.46529	1.4614	-1.00266	0.316026	0.422869	NA	NA	NA	NA	7.21422	2.54547	4.87985
ENSMUSG00000048410.14	1562.64	0.110821	0.110568	1.00229	0.316203	0.423054	Zfp407	protein_coding	chr18:84128027-84589725	15167	1503.34	1621.94	1562.64
ENSMUSG00000034009.12	5.85639	-0.996502	0.994228	-1.00229	0.316205	0.423054	Rxfp1	protein_coding	chr3:79641611-79737880	10052	7.8616	3.85119	5.85639
ENSMUSG00000076514.3	276.039	0.182938	0.182525	1.00226	0.316216	0.423054	Igkv17-121	IG_V_gene	chr6:68036812-68037318	363	259.363	292.715	276.039
ENSMUSG00000080152.4	2.67627	1.68376	1.68021	1.00211	0.31629	0.423129	Gm12260	unprocessed_pseudogene	chr11:58961812-58962222	411	1.21142	4.14112	2.67627
PROMPT_ENSMUST00000078932.1	2.67507	1.68304	1.68036	1.00159	0.31654	0.42344	NA	NA	NA	NA	1.21142	4.13871	2.67507
ENSMUSG00000034243.14	1654.36	0.113264	0.1131	1.00145	0.316609	0.423509	Golgb1	protein_coding	chr16:36875140-36933085	12639	1589.54	1719.18	1654.36
ENSMUSG00000058331.12	159.668	-0.214995	0.214737	-1.0012	0.316729	0.423646	Zfp85	protein_coding	chr13:67747800-67755228	2312	171.877	147.458	159.668
ENSMUSG00000096255.1	41.9518	0.396125	0.39567	1.00115	0.316754	0.423657	Dynlt1b	protein_coding	chr17:6430112-6436293	768	36.3122	47.5915	41.9518
ENSMUSG00000028999.13	506.841	0.139005	0.138861	1.00104	0.316809	0.423706	Rint1	protein_coding	chr5:23787711-23820369	7404	482.508	531.174	506.841
PROMPT_ENSMUST00000041865.7	1.10275	2.32957	2.32812	1.00063	0.317008	0.423949	NA	NA	NA	NA	0.316434	1.88907	1.10275
ENSMUSG00000007591.12	28.4399	-0.496691	0.496606	-1.00017	0.317228	0.42422	Tssk4	protein_coding	chr14:55650182-55652539	1688	33.074	23.8059	28.4399
ENSMUSG00000107276.1	15.3842	-0.639675	0.639654	-1.00003	0.317295	0.424286	RP24-535K22.2	TEC	chr5:38134394-38136097	1704	18.5636	12.2047	15.3842
ENSMUSG00000095871.1	26.9224	-0.456021	0.456083	-0.999865	0.317376	0.424371	Gm25931	miRNA	chr4:40850320-40850402	83	31.1177	22.7272	26.9224
ENSMUSG00000042104.16	22.8462	-0.525339	0.525432	-0.999822	0.317397	0.424375	Uggt2	protein_coding	chr14:118985039-119099430	12796	27.0205	18.672	22.8462
PROMPT_ENSMUST00000099425.2	14.8463	-0.620141	0.620502	-0.999418	0.317592	0.424613	NA	NA	NA	NA	17.938	11.7546	14.8463
ENSMUSG00000077614.1	1.71856	-2.01794	2.01936	-0.999298	0.31765	0.424668	Gm25500	snoRNA	chr9:15312552-15312674	123	2.74654	0.690589	1.71856
ENSMUSG00000018574.12	205.542	0.207063	0.207234	0.999174	0.317711	0.424725	Acadvl	protein_coding	chr11:70010183-70015411	2686	190.289	220.796	205.542
PROMPT_ENSMUST00000150203.1	4.14488	-1.17387	1.17513	-0.998929	0.317829	0.424836	NA	NA	NA	NA	5.71011	2.57966	4.14488
PROMPT_ENSMUST00000144578.1	4.14488	-1.17387	1.17513	-0.998929	0.317829	0.424836	NA	NA	NA	NA	5.71011	2.57966	4.14488
ENSMUSG00000087367.1	4.97325	-1.19265	1.19404	-0.998832	0.317876	0.424852	Gm15491	antisense	chr19:45749508-45752310	751	6.84006	3.10644	4.97325
ENSMUSG00000038848.12	1325.77	-0.13168	0.131831	-0.998852	0.317866	0.424852	Ythdf1	protein_coding	chr2:180904377-180920949	3316	1386.39	1265.15	1325.77
ENSMUSG00000091515.4	39.2297	0.383448	0.383915	0.998783	0.3179	0.424861	Zfp422-rs1	unprocessed_pseudogene	chr17:33305040-33305745	706	34.1299	44.3295	39.2297
ENSMUSG00000023932.8	1791.15	-0.108616	0.108765	-0.998626	0.317976	0.424939	Cdc5l	protein_coding	chr17:45391892-45433707	2989	1858.47	1723.83	1791.15
ENSMUSG00000103827.1	1.26703	2.44826	2.45231	0.998351	0.318109	0.425094	Gm32950	lincRNA	chr3:28802804-28805336	232	0.462887	2.07116	1.26703
ENSMUSG00000037262.7	204.875	-0.20344	0.203793	-0.998268	0.318149	0.425124	Kin	protein_coding	chr2:10080593-10092806	1705	219.826	189.924	204.875
PROMPT_ENSMUST00000106113.1	38.9586	0.400725	0.401449	0.998197	0.318184	0.425146	NA	NA	NA	NA	33.7723	44.145	38.9586
ENSMUSG00000041117.8	3.23995	-1.28054	1.28332	-0.997831	0.318361	0.42536	Ccdc8	protein_coding	chr7:16992708-16997516	4809	4.59083	1.88907	3.23995
ENSMUSG00000064956.1	5.38693	-1.01492	1.01736	-0.997605	0.318471	0.425483	Gm24918	snoRNA	chr9:3352657-3352786	130	7.16013	3.61373	5.38693
ENSMUSG00000106398.1	3.1669	-1.40726	1.41099	-0.997358	0.318591	0.42562	RP23-174N20.1	lincRNA	chr3:136943237-136946544	342	4.62502	1.70878	3.1669
PROMPT_ENSMUST00000074371.9	2.42	-1.56823	1.57265	-0.997186	0.318674	0.425707	NA	NA	NA	NA	3.64152	1.19848	2.42
ENSMUSG00000032942.12	2.76333	-1.45825	1.46265	-0.996992	0.318769	0.42581	Ucp3	protein_coding	chr7:100472990-100486432	3135	4.07363	1.45303	2.76333
ENSMUSG00000100855.1	1.08917	2.32961	2.33677	0.996938	0.318795	0.425822	Gm6976	protein_coding	chr10:41648876-41694487	1810	0.289277	1.88907	1.08917
ENSMUSG00000097533.1	33.7717	-0.450371	0.451948	-0.996511	0.319002	0.426075	Gm26590	lincRNA	chr14:52197502-52213852	1277	38.9286	28.6149	33.7717
PROMPT_ENSMUST00000106331.1	44.3007	-0.36963	0.371002	-0.996303	0.319103	0.426186	NA	NA	NA	NA	50.1388	38.4625	44.3007
ENSMUSG00000030516.12	9.3471	-0.886734	0.890532	-0.995734	0.319379	0.426532	Tjp1	protein_coding	chr7:65296165-65371239	7360	12.1867	6.50751	9.3471
ENSMUSG00000092284.1	7.99404	-0.843258	0.84711	-0.995453	0.319516	0.426691	Gm8801	unprocessed_pseudogene	chr17:35947246-35952297	1064	10.2301	5.75795	7.99404
ENSMUSG00000022674.12	338.358	-0.166934	0.167736	-0.995221	0.319629	0.426771	Ube2v2	protein_coding	chr16:15552677-15594524	4275	358.646	318.07	338.358
ENSMUSG00000028760.14	2816.41	0.124964	0.125562	0.995237	0.319621	0.426771	Eif4g3	protein_coding	chr4:137993022-138208508	11063	2694.37	2938.45	2816.41
ENSMUSG00000089890.1	15.9814	-0.59444	0.597266	-0.99527	0.319605	0.426771	Gm16055	antisense	chr6:8354056-8364136	626	19.1931	12.7697	15.9814
ENSMUSG00000022842.14	120.315	0.27619	0.277527	0.995183	0.319647	0.426772	Ece2	protein_coding	chr16:20611593-20646485	6547	109.142	131.488	120.315
ENSMUSG00000020182.14	4.04347	-1.25661	1.26282	-0.995082	0.319696	0.426814	Ddc	protein_coding	chr11:11814101-11898144	4461	5.68999	2.39696	4.04347
ENSMUSG00000025482.9	4.58104	-1.19024	1.19659	-0.994689	0.319887	0.427046	Odf3	protein_coding	chr7:140847805-140851018	2064	6.43512	2.72697	4.58104
ENSMUSG00000090350.1	7.63814	-0.848925	0.853556	-0.994574	0.319943	0.427097	Gm17148	processed_pseudogene	chr10:59708790-59709038	249	9.8795	5.39677	7.63814
PROMPT_ENSMUST00000037850.5	24.2964	-0.48546	0.488344	-0.994096	0.320176	0.427384	NA	NA	NA	NA	28.4635	20.1292	24.2964
ENSMUSG00000026014.13	82.9043	0.295254	0.297031	0.994018	0.320214	0.427411	Raph1	protein_coding	chr1:60482292-60567104	20498	74.3619	91.4468	82.9043
ENSMUSG00000018451.6	4.96114	-1.38037	1.38923	-0.993625	0.320405	0.427643	6330403K07Rik	lincRNA	chr11:71031941-71033513	1494	7.19652	2.72576	4.96114
ENSMUSG00000094622.1	4.97497	1.0515	1.0585	0.993394	0.320518	0.427761	Gm3055	protein_coding	chr10:81745983-81747503	720	3.17501	6.77493	4.97497
ENSMUSG00000043639.12	7.24736	1.04077	1.04772	0.99337	0.32053	0.427761	Rbm20	protein_coding	chr19:53677306-53867080	6790	4.72299	9.77173	7.24736
PROMPT_ENSMUST00000078961.4	2.05976	-1.99976	2.01388	-0.992991	0.320714	0.427984	NA	NA	NA	NA	3.35587	0.763642	2.05976
ENSMUSG00000085232.3	6.05974	1.02281	1.03043	0.9926	0.320905	0.428215	Gm11962	processed_pseudogene	chr11:5495192-5495446	255	4.03943	8.08004	6.05974
ENSMUSG00000039713.14	27.4422	0.50962	0.513489	0.992466	0.32097	0.428279	Plekhg5	protein_coding	chr4:152072498-152115400	4945	22.8292	32.0552	27.4422
ENSMUSG00000022803.10	5.9788	-1.07602	1.08435	-0.992315	0.321044	0.42833	Popdc2	protein_coding	chr16:38362209-38378216	2360	8.17825	3.77934	5.9788
ENSMUSG00000087742.1	3.96433	1.17798	1.1871	0.992316	0.321043	0.42833	Gm25152	snoRNA	chr3:27108982-27109095	114	2.42647	5.50219	3.96433
ENSMUSG00000088955.1	1.10245	2.32929	2.34823	0.991934	0.32123	0.428554	Gm24944	snoRNA	chr9:107987369-107987496	128	0.316434	1.88846	1.10245
ENSMUSG00000001988.8	27.6336	-0.58807	0.592943	-0.991781	0.321304	0.42863	Npas1	protein_coding	chr7:16455721-16476780	2091	32.8978	22.3694	27.6336
ENSMUSG00000001436.13	298.894	0.177249	0.178825	0.991189	0.321593	0.428945	Slc19a1	protein_coding	chr10:77032241-77061002	4644	280.096	317.692	298.894
ENSMUSG00000025407.6	14.1344	-0.731482	0.737936	-0.991255	0.321561	0.428945	Gli1	protein_coding	chr10:127329889-127341589	3665	17.7164	10.5525	14.1344
ENSMUSG00000050199.11	39.8085	0.409838	0.41348	0.991191	0.321592	0.428945	Lgr4	protein_coding	chr2:109917647-110014257	5884	34.2623	45.3547	39.8085
ENSMUSG00000063109.11	1.09479	-2.48846	2.51218	-0.990555	0.321903	0.429334	Dgkeos	antisense	chr11:89064729-89069098	2133	1.84429	0.345294	1.09479
PROMPT_ENSMUST00000102743.7	1.09449	-2.48845	2.51241	-0.990465	0.321947	0.429336	NA	NA	NA	NA	1.84429	0.344691	1.09449
PROMPT_ENSMUST00000119395.1	7.59477	-0.889806	0.898392	-0.990444	0.321957	0.429336	NA	NA	NA	NA	9.88292	5.30662	7.59477
ENSMUSG00000099170.1	1.09449	-2.48845	2.51241	-0.990465	0.321947	0.429336	5730403I07Rik	lincRNA	chr9:77366412-77399418	2033	1.84429	0.344691	1.09449
ENSMUSG00000102819.1	2.06049	1.81135	1.82894	0.990381	0.321988	0.429353	Gm37817	TEC	chr4:119295028-119295461	434	0.867832	3.25315	2.06049
PROMPT_ENSMUST00000047098.5	3.71194	1.28886	1.30202	0.989892	0.322227	0.429648	NA	NA	NA	NA	2.19151	5.23236	3.71194
PROMPT_ENSMUST00000067077.1	309.37	-0.173105	0.174915	-0.989654	0.322343	0.429779	NA	NA	NA	NA	328.114	290.627	309.37
ENSMUSG00000070883.3	16.2197	0.590224	0.596614	0.989288	0.322522	0.429994	Ccdc173	protein_coding	chr2:69758033-69789575	2558	13.0002	19.4392	16.2197
ENSMUSG00000068240.5	37.9377	0.394031	0.398331	0.989205	0.322563	0.430025	Gm11808	protein_coding	chr4:3973092-3973595	504	32.8606	43.0148	37.9377
ENSMUSG00000093880.2	2.24981	1.70618	1.725	0.989088	0.32262	0.430077	Tmem181c-ps	unprocessed_pseudogene	chr17:6612952-6632485	1288	1.0686	3.43103	2.24981
ENSMUSG00000067719.5	13.0573	0.678181	0.68585	0.988818	0.322752	0.43023	Gm10221	processed_pseudogene	chr5:24581554-24581862	309	10.1617	15.9528	13.0573
ENSMUSG00000050439.6	3.27957	1.36383	1.37987	0.988378	0.322968	0.430477	Enthd1	protein_coding	chr15:80452240-80560470	2110	1.76282	4.79632	3.27957
ENSMUSG00000078903.8	4.23568	1.22402	1.23843	0.988367	0.322973	0.430477	Gm14391	protein_coding	chr2:175191065-175206917	7822	2.47716	5.9942	4.23568
ENSMUSG00000098422.1	1.98866	-1.6977	1.71814	-0.988101	0.323103	0.430626	Mir7016	miRNA	chr4:129684500-129684571	72	3.03219	0.945136	1.98866
PROMPT_ENSMUST00000163605.2	2.87978	1.45391	1.47297	0.987059	0.323614	0.431283	NA	NA	NA	NA	1.47354	4.28602	2.87978
ENSMUSG00000098037.1	1.57911	2.01209	2.03875	0.986923	0.32368	0.431348	Gm7765	processed_pseudogene	chr16:16365184-16366157	974	0.578554	2.57966	1.57911
ENSMUSG00000094405.1	3.14504	1.32689	1.34485	0.986649	0.323815	0.431503	Gm23143	snRNA	chr4:117202528-117202643	116	1.82076	4.46933	3.14504
ENSMUSG00000083380.1	1.5785	2.01154	2.03892	0.986569	0.323854	0.431508	Gm3244	processed_pseudogene	chr15:73809507-73809896	390	0.578554	2.57845	1.5785
ENSMUSG00000093615.1	18.7444	0.547231	0.554674	0.986582	0.323848	0.431508	Mir5618	miRNA	chr9:7784390-7784440	51	15.0923	22.3966	18.7444
ENSMUSG00000103144.1	3.87662	1.24425	1.26177	0.986114	0.324077	0.431782	Pcdhga1	protein_coding	chr18:37661793-37841873	5366	2.25286	5.50039	3.87662
ENSMUSG00000023007.13	280.434	-0.162724	0.165026	-0.986052	0.324108	0.431799	Prpf40b	protein_coding	chr15:99295087-99317018	4952	296.485	264.384	280.434
PROMPT_ENSMUST00000114236.1	3.61989	1.31088	1.32978	0.985786	0.324238	0.431949	NA	NA	NA	NA	2.08288	5.1569	3.61989
ENSMUSG00000065463.1	3.85618	-1.19833	1.21595	-0.985508	0.324375	0.432107	Snord45c	snoRNA	chr3:153912125-153912204	80	5.40434	2.30802	3.85618
PROMPT_ENSMUST00000199899.1	5.21729	-1.21008	1.22798	-0.985427	0.324414	0.432136	NA	NA	NA	NA	7.34462	3.08996	5.21729
ENSMUSG00000041716.7	51.0749	0.343514	0.348624	0.985342	0.324456	0.432168	Gm20604	protein_coding	chr12:102741732-102758672	2795	44.9927	57.157	51.0749
ENSMUSG00000022838.11	111.126	-0.272795	0.27689	-0.985208	0.324522	0.432232	Eaf2	protein_coding	chr16:36792884-36875003	4370	121.537	100.715	111.126
ENSMUSG00000040829.12	13.9093	-0.620388	0.62977	-0.985104	0.324573	0.432276	Zmynd15	protein_coding	chr11:70459433-70466202	4409	16.8282	10.9903	13.9093
ENSMUSG00000037761.14	257.17	-0.207676	0.210829	-0.985044	0.324603	0.432292	Actr5	protein_coding	chr2:158624888-158639211	4186	274.959	239.382	257.17
ENSMUSG00000037493.6	8.96257	-0.783002	0.795102	-0.984781	0.324731	0.43244	Cib2	protein_coding	chr9:54544794-54560218	1433	11.3152	6.60992	8.96257
ENSMUSG00000072812.4	7.01693	-0.98995	1.00548	-0.98456	0.32484	0.432537	Ahnak2	protein_coding	chr12:112772194-112802657	14163	9.42025	4.61362	7.01693
ENSMUSG00000002524.13	2015.39	-0.113804	0.115587	-0.984568	0.324836	0.432537	Puf60	protein_coding	chr15:76070184-76080946	1912	2094.71	1936.06	2015.39
ENSMUSG00000014668.13	1047.24	-0.123359	0.125312	-0.98442	0.324909	0.432581	Chfr	protein_coding	chr5:110135842-110171972	4437	1092.84	1001.63	1047.24
ENSMUSG00000019478.13	30.3446	-0.439356	0.446294	-0.984454	0.324892	0.432581	Rab4a	protein_coding	chr8:123805985-123835287	1757	34.7825	25.9067	30.3446
ENSMUSG00000044055.5	2.06904	1.79957	1.82832	0.984278	0.324979	0.432603	Otos	protein_coding	chr1:92644218-92648841	3082	0.867832	3.27024	2.06904
ENSMUSG00000022066.14	16.8989	-0.559743	0.568676	-0.984292	0.324972	0.432603	Gm21685	protein_coding	chr14:69555424-69585520	8074	20.0646	13.7332	16.8989
ENSMUSG00000082820.3	2.55716	1.66898	1.6956	0.984299	0.324969	0.432603	Gm13803	processed_pseudogene	chr2:97949191-97949679	489	1.15711	3.95722	2.55716
PROMPT_ENSMUST00000019445.5	2.80648	-1.45839	1.48198	-0.984078	0.325077	0.432709	NA	NA	NA	NA	4.15873	1.45423	2.80648
ENSMUSG00000102619.1	23.4332	-0.515712	0.524104	-0.983987	0.325122	0.432745	Gm37849	TEC	chr1:186711218-186713098	1881	27.4361	19.4303	23.4332
ENSMUSG00000028264.14	3.57924	-1.34389	1.36582	-0.983944	0.325143	0.43275	Spaca1	protein_coding	chr4:34024874-34050191	1596	5.08791	2.07056	3.57924
ENSMUSG00000086917.1	1.57056	2.0292	2.06311	0.983566	0.325329	0.432973	Gm11630	lincRNA	chr11:97884594-97893811	382	0.578554	2.56256	1.57056
PROMPT_ENSMUST00000036372.6	1.72851	-2.08404	2.11983	-0.983116	0.32555	0.433244	NA	NA	NA	NA	2.76644	0.690589	1.72851
PROMPT_ENSMUST00000035227.7	10.4029	0.910983	0.926705	0.983035	0.32559	0.433274	NA	NA	NA	NA	7.45325	13.3525	10.4029
ENSMUSG00000027186.12	3.60106	-1.35645	1.38059	-0.982515	0.325846	0.433585	Elf5	protein_coding	chr2:103411688-103450989	5877	5.13156	2.07056	3.60106
ENSMUSG00000085546.1	14.6253	0.641523	0.652959	0.982487	0.32586	0.433585	Gm14252	antisense	chr2:156332317-156339381	3215	11.5538	17.6969	14.6253
ENSMUSG00000075419.4	79.723	-0.270345	0.275253	-0.982167	0.326018	0.433754	Dolk	protein_coding	chr2:30284231-30286334	2104	87.2158	72.2301	79.723
ENSMUSG00000098271.1	2.31628	-1.71648	1.74766	-0.982156	0.326023	0.433754	Gm27828	miRNA	chrX:48644340-48644458	119	3.61437	1.01819	2.31628
ENSMUSG00000098651.1	2.67682	-1.4085	1.43435	-0.981977	0.326111	0.433848	Mir6999	miRNA	chr2:91944870-91944930	61	3.90002	1.45363	2.67682
ENSMUSG00000079871.4	5.16331	-1.02606	1.04503	-0.981853	0.326172	0.433905	Gm4984	processed_pseudogene	chrX:12652303-12652662	360	6.89438	3.43224	5.16331
ENSMUSG00000081242.1	4.86421	1.14273	1.16411	0.981634	0.32628	0.434025	Gm15719	processed_pseudogene	chr5:21689541-21690175	635	3.11728	6.61113	4.86421
ENSMUSG00000094959.1	1.71632	1.86505	1.90007	0.981572	0.326311	0.434042	Gm24112	miRNA	chr4:40850144-40850226	83	0.779321	2.65331	1.71632
ENSMUSG00000088894.1	2.82409	-1.38188	1.408	-0.981447	0.326372	0.4341	Gm22520	snoRNA	chr19:61013417-61013545	129	4.10441	1.54377	2.82409
ENSMUSG00000083176.1	3.12265	-1.363	1.38901	-0.981274	0.326457	0.434157	D11Bhm181e	processed_pseudogene	chr11:78561319-78561600	282	4.53651	1.70878	3.12265
ENSMUSG00000044034.9	5.91705	-0.982439	1.0013	-0.98116	0.326514	0.434157	Npb	protein_coding	chr11:120608477-120609093	542	7.90866	3.92545	5.91705
PROMPT_ENSMUST00000169314.6	8.06258	0.846296	0.862422	0.981301	0.326444	0.434157	NA	NA	NA	NA	5.66284	10.4623	8.06258
ENSMUSG00000026917.13	893.754	-0.118732	0.121018	-0.981105	0.326541	0.434157	Wdr5	protein_coding	chr2:27515157-27536535	3596	929.861	857.646	893.754
ENSMUSG00000029348.9	1.52743	-2.19506	2.23707	-0.981221	0.326484	0.434157	Asphd2	protein_coding	chr5:112384354-112394866	4010	2.54577	0.509095	1.52743
ENSMUSG00000030245.10	639.768	0.134557	0.137144	0.981134	0.326527	0.434157	Golt1b	protein_coding	chr6:142387221-142403858	2818	610.352	669.185	639.768
ENSMUSG00000065041.1	47.6234	-0.355226	0.362063	-0.981118	0.326535	0.434157	Gm24044	snoRNA	chr9:120128780-120128935	156	53.6448	41.602	47.6234
ENSMUSG00000040720.13	2770.8	0.102318	0.104316	0.980846	0.326669	0.434303	1110037F02Rik	protein_coding	chr4:11485958-11550684	7138	2673.05	2868.55	2770.8
PROMPT_ENSMUST00000048162.8	5.5842	1.00205	1.02191	0.980565	0.326807	0.434463	NA	NA	NA	NA	3.71937	7.44903	5.5842
ENSMUSG00000079906.2	12.4347	0.653744	0.666856	0.980338	0.326919	0.434589	Gm15846	processed_pseudogene	chr5:122438596-122438915	320	9.61013	15.2592	12.4347
ENSMUSG00000103546.1	4.69955	-1.15252	1.17591	-0.980107	0.327033	0.434716	Gm37666	TEC	chr2:69013612-69014477	866	6.47657	2.92254	4.69955
ENSMUSG00000082769.3	115.603	-0.291512	0.297491	-0.979902	0.327134	0.434827	Gm15793	processed_pseudogene	chr1:66849108-66849602	495	126.947	104.259	115.603
ENSMUSG00000024054.11	6501.08	-0.108178	0.110418	-0.979718	0.327225	0.434924	Smchd1	protein_coding	chr17:71344489-71475343	19319	6746.08	6256.09	6501.08
ENSMUSG00000104642.1	20.2312	0.528124	0.539109	0.979625	0.327271	0.434961	RP23-404J7.8	processed_pseudogene	chr3:96454835-96455949	1115	16.4502	24.0122	20.2312
ENSMUSG00000025193.12	74.9714	-0.283698	0.289678	-0.979357	0.327404	0.435098	Cutc	protein_coding	chr19:43752996-43768638	1422	82.3416	67.6012	74.9714
PROMPT_ENSMUST00000198523.1	11.7386	0.680004	0.694347	0.979342	0.327411	0.435098	NA	NA	NA	NA	9.07303	14.4043	11.7386
ENSMUSG00000017756.8	230.556	0.181508	0.185369	0.979173	0.327495	0.435162	Slc12a7	protein_coding	chr13:73763697-73816743	5131	215.968	245.144	230.556
ENSMUSG00000093740.1	1.62934	-1.97537	2.01734	-0.979195	0.327484	0.435162	Gm18417	unprocessed_pseudogene	chr17:55850482-55851129	648	2.5693	0.689383	1.62934
PROMPT_ENSMUST00000193908.1	6.04713	-0.943209	0.963392	-0.97905	0.327555	0.435219	NA	NA	NA	NA	7.97023	4.12403	6.04713
ENSMUSG00000068452.7	2.74159	-1.59945	1.63415	-0.978764	0.327697	0.435359	Duox2	protein_coding	chr2:122279247-122298165	6403	4.10441	1.37877	2.74159
ENSMUSG00000028743.7	70.7839	-0.285535	0.291724	-0.978784	0.327687	0.435359	Akr7a5	protein_coding	chr4:139310744-139318426	1793	77.7	63.8677	70.7839
ENSMUSG00000105408.1	24.344	-0.494753	0.505539	-0.978664	0.327746	0.435401	RP23-286M3.4	processed_pseudogene	chr5:137601593-137602172	580	28.4339	20.2542	24.344
ENSMUSG00000086657.2	1.10988	-2.46473	2.51861	-0.978608	0.327774	0.435413	Stamos	processed_transcript	chr2:14070332-14073934	1896	1.87508	0.344691	1.10988
ENSMUSG00000082321.3	29.0838	0.449917	0.459847	0.978405	0.327874	0.435523	Gm14253	processed_pseudogene	chr2:156347202-156347840	639	24.5904	33.5773	29.0838
ENSMUSG00000105727.1	1.96479	-2.23438	2.28407	-0.978243	0.327954	0.435605	RP23-64J23.3	processed_pseudogene	chr6:70209552-70213767	1290	3.24021	0.689383	1.96479
ENSMUSG00000097276.1	29.1201	-0.46021	0.470468	-0.978196	0.327978	0.435613	4930525G20Rik	antisense	chr13:67796594-67830985	2987	33.6707	24.5695	29.1201
ENSMUSG00000039686.12	655.204	0.147956	0.151295	0.977932	0.328108	0.435762	Zer1	protein_coding	chr2:30097283-30124585	9784	621.036	689.372	655.204
ENSMUSG00000038702.6	35.5745	0.393076	0.402043	0.977695	0.328225	0.435894	Dsel	protein_coding	chr1:111858702-111864918	5763	30.8356	40.3133	35.5745
ENSMUSG00000082108.3	4.71878	-1.06592	1.09051	-0.977453	0.328345	0.436029	Gm13777	processed_pseudogene	chr2:91030778-91031122	345	6.35002	3.08754	4.71878
ENSMUSG00000056537.9	6875.12	-0.0992623	0.101564	-0.977341	0.3284	0.436078	Rlim	protein_coding	chrX:103957163-103981284	8917	7112.43	6637.81	6875.12
ENSMUSG00000103324.1	1.65276	2.13004	2.17963	0.977246	0.328448	0.436117	Gm37402	TEC	chr17:11249344-11254343	5000	0.578554	2.72697	1.65276
ENSMUSG00000062438.4	4.62311	-1.1098	1.13578	-0.977122	0.328509	0.436175	Adam1b	protein_coding	chr5:121500098-121503435	3338	6.32308	2.92314	4.62311
PROMPT_ENSMUST00000190194.1	1.65216	2.12951	2.17984	0.97691	0.328614	0.436266	NA	NA	NA	NA	0.578554	2.72576	1.65216
PROMPT_ENSMUST00000012161.3	1.65216	2.12951	2.17984	0.97691	0.328614	0.436266	NA	NA	NA	NA	0.578554	2.72576	1.65216
PROMPT_ENSMUST00000066747.11_ENSMUST00000172321.1	1.04942	-2.48761	2.54674	-0.976785	0.328676	0.4363	NA	NA	NA	NA	1.84429	0.254547	1.04942
ENSMUSG00000030125.9	1.04942	-2.48761	2.54674	-0.976785	0.328676	0.4363	Lrrc23	protein_coding	chr6:124769863-124779727	1734	1.84429	0.254547	1.04942
ENSMUSG00000098759.1	3.05585	-1.42029	1.45418	-0.976695	0.32872	0.436336	Mir7063	miRNA	chr7:141620701-141620791	91	4.38643	1.72527	3.05585
ENSMUSG00000065464.2	3.25753	-1.50188	1.53828	-0.976335	0.328899	0.436549	Mir185	miRNA	chr16:18327401-18327465	65	4.79159	1.72346	3.25753
ENSMUSG00000084729.1	12.5083	-0.657123	0.673178	-0.97615	0.32899	0.436646	Gm24139	misc_RNA	chr5:134204469-134204756	288	15.4233	9.59325	12.5083
ENSMUSG00000074649.6	140.707	0.230398	0.236102	0.97584	0.329144	0.436826	BC029722	processed_transcript	chr2:155817730-155819426	1615	129.074	152.341	140.707
ENSMUSG00000083951.1	27.2875	0.452467	0.46374	0.97569	0.329218	0.436901	Gm13786	processed_pseudogene	chr2:92233105-92233437	333	23.2163	31.3588	27.2875
ENSMUSG00000026504.15	315.227	0.165598	0.169775	0.975394	0.329365	0.437024	Sdccag8	protein_coding	chr1:176814660-177020437	4129	297.636	332.817	315.227
PROMPT_ENSMUST00000190576.2	1.49313	-2.19774	2.25314	-0.975413	0.329355	0.437024	NA	NA	NA	NA	2.47716	0.509095	1.49313
ENSMUSG00000064023.3	1.49313	-2.19774	2.25314	-0.975413	0.329355	0.437024	Klk8	protein_coding	chr7:43797577-43803822	1322	2.47716	0.509095	1.49313
ENSMUSG00000041477.12	333.586	0.155014	0.158977	0.975074	0.329524	0.437211	Dcp1b	protein_coding	chr6:119175253-119221616	6339	315.852	351.32	333.586
ENSMUSG00000105992.1	2.85407	-1.34829	1.38335	-0.974657	0.329731	0.437461	RP23-453M11.3	TEC	chr3:116532149-116532587	439	4.07363	1.63452	2.85407
ENSMUSG00000065501.1	2.36035	-1.53098	1.57093	-0.974568	0.329775	0.437496	Mir335	miRNA	chr6:30741299-30741396	98	3.52223	1.19848	2.36035
ENSMUSG00000081552.1	1.75688	-2.08357	2.1383	-0.974406	0.329855	0.437578	Gm12328	processed_pseudogene	chr11:73771924-73772120	197	2.82438	0.689383	1.75688
ENSMUSG00000003200.9	821.71	0.117733	0.120871	0.97404	0.330037	0.437773	Sh3gl1	protein_coding	chr17:56016753-56036637	2072	788.162	855.257	821.71
PROMPT_ENSMUST00000059351.7	7.02542	-0.861463	0.884425	-0.974038	0.330038	0.437773	NA	NA	NA	NA	9.07303	4.97782	7.02542
ENSMUSG00000025194.5	2.17766	-1.81322	1.86219	-0.973704	0.330203	0.437969	Abcc2	protein_coding	chr19:43782192-43840740	8532	3.41019	0.945136	2.17766
ENSMUSG00000102927.1	83.7407	-0.26942	0.276753	-0.973503	0.330303	0.438077	Gm37152	TEC	chr1:86580058-86581232	1175	91.7855	75.6958	83.7407
ENSMUSG00000074215.2	12.9267	-0.659031	0.677047	-0.97339	0.33036	0.438128	Gm10643	protein_coding	chr8:84063561-84065137	1577	15.9332	9.92025	12.9267
ENSMUSG00000101086.1	1.65164	1.99214	2.04671	0.97334	0.330384	0.438137	Gm28651	lincRNA	chr14:32685648-32687516	644	0.632869	2.6704	1.65164
ENSMUSG00000083533.2	5.81274	-0.969121	0.99596	-0.973052	0.330527	0.438302	Gm13450	processed_pseudogene	chr2:34964738-34964904	167	7.77309	3.85239	5.81274
ENSMUSG00000026159.11	4141.37	0.107089	0.110072	0.9729	0.330603	0.438378	Agfg1	protein_coding	chr1:82839483-82901182	8384	3988.41	4294.33	4141.37
ENSMUSG00000086671.1	1.71038	1.87888	1.93152	0.972747	0.330679	0.438455	Gm13618	antisense	chr2:66187836-66192813	384	0.752164	2.66859	1.71038
PROMPT_ENSMUST00000061334.9	2.46762	1.60562	1.65105	0.972486	0.330809	0.438538	NA	NA	NA	NA	1.15711	3.77813	2.46762
PROMPT_ENSMUST00000198722.1	11.4437	-0.736428	0.757228	-0.972531	0.330786	0.438538	NA	NA	NA	NA	14.3891	8.49839	11.4437
PROMPT_ENSMUST00000188791.1	2.46762	1.60562	1.65105	0.972486	0.330809	0.438538	NA	NA	NA	NA	1.15711	3.77813	2.46762
ENSMUSG00000085068.1	2.69491	-1.59223	1.63729	-0.972476	0.330814	0.438538	Gm15895	antisense	chr8:110805638-110807477	731	4.00865	1.38118	2.69491
ENSMUSG00000088591.1	5.03995	1.0225	1.0516	0.972324	0.330889	0.438614	Gm23964	rRNA	chr17:94764825-94764931	107	3.32146	6.75844	5.03995
ENSMUSG00000026285.7	19.9249	-0.557076	0.573049	-0.972126	0.330988	0.438697	Pdcd1	protein_coding	chr1:94038305-94052553	1930	23.7155	16.1343	19.9249
ENSMUSG00000086172.1	1.91651	1.84603	1.89903	0.97209	0.331006	0.438697	2700068H02Rik	antisense	chr4:106554669-106557897	1872	0.925773	2.90726	1.91651
PROMPT_ENSMUST00000041852.7	1.91651	1.84603	1.89903	0.97209	0.331006	0.438697	NA	NA	NA	NA	0.925773	2.90726	1.91651
ENSMUSG00000010066.13	8.08529	0.843108	0.867414	0.971978	0.331061	0.438746	Cacna2d2	protein_coding	chr9:107399612-107529343	7947	5.88735	10.2832	8.08529
ENSMUSG00000102433.1	1.70075	-2.06085	2.12118	-0.971559	0.33127	0.438998	Gm38050	unprocessed_pseudogene	chr1:173849149-173850780	238	2.71212	0.689383	1.70075
ENSMUSG00000094131.1	2.92212	1.33557	1.37522	0.971172	0.331463	0.439216	Gm22265	snRNA	chr1:192745571-192745686	116	1.64715	4.19708	2.92212
ENSMUSG00000003411.8	1.66925	2.10828	2.17089	0.971157	0.33147	0.439216	Rab3b	protein_coding	chr4:108879063-108943324	3524	0.578554	2.75994	1.66925
ENSMUSG00000068732.5	562.652	0.155251	0.159878	0.971057	0.33152	0.439257	Tmem167b	protein_coding	chr3:108556425-108562466	2948	531.562	593.743	562.652
ENSMUSG00000002332.13	219.211	0.175283	0.180602	0.970551	0.331772	0.439568	Dhrs1	protein_coding	chr14:55739020-55745690	2760	206.148	232.274	219.211
PROMPT_ENSMUST00000099396.2	5.55352	-0.974661	1.00441	-0.970385	0.331854	0.439653	NA	NA	NA	NA	7.33011	3.77693	5.55352
ENSMUSG00000097407.1	4.71212	-1.20765	1.24576	-0.969414	0.332339	0.44027	4933408J17Rik	protein_coding	chr10:93589413-93605245	1859	6.49988	2.92435	4.71212
ENSMUSG00000024043.11	2.09861	1.97218	2.03507	0.9691	0.332495	0.440454	Arhgap28	protein_coding	chr17:67842713-68004120	5377	0.925773	3.27145	2.09861
ENSMUSG00000106179.1	1.58539	-1.90129	1.96233	-0.968893	0.332598	0.440566	AL603834.1	miRNA	chr11:75318488-75318608	121	2.48079	0.689986	1.58539
PROMPT_ENSMUST00000099371.3	1.06764	-2.45111	2.53022	-0.968733	0.332679	0.440648	NA	NA	NA	NA	1.78998	0.345294	1.06764
ENSMUSG00000004961.6	1.06733	-2.4511	2.53045	-0.968641	0.332724	0.440684	Syt5	protein_coding	chr7:4539768-4546567	1747	1.78998	0.344691	1.06733
ENSMUSG00000025810.8	3.18382	-1.27643	1.31782	-0.968595	0.332747	0.440691	Nrp1	protein_coding	chr8:128359073-128505462	5907	4.47857	1.88907	3.18382
PROMPT_ENSMUST00000027053.7	21.6585	-0.528356	0.54563	-0.968342	0.332874	0.440834	NA	NA	NA	NA	25.4476	17.8695	21.6585
PROMPT_ENSMUST00000034510.7	19.0809	-0.625311	0.645806	-0.968265	0.332912	0.440861	NA	NA	NA	NA	23.1164	15.0454	19.0809
ENSMUSG00000107370.1	25.5959	0.478544	0.49432	0.968087	0.333001	0.440954	RP23-27D8.2	TEC	chr6:85632864-85635161	2298	21.3174	29.8743	25.5959
ENSMUSG00000094824.1	6.9064	-0.91964	0.950151	-0.967888	0.3331	0.441062	Gm23803	snoRNA	chr10:59817666-59817797	132	9.12371	4.68909	6.9064
ENSMUSG00000091735.2	3.80869	-1.25851	1.30038	-0.967808	0.33314	0.441091	Gpr62	protein_coding	chr9:106463962-106465938	1977	5.40072	2.21667	3.80869
ENSMUSG00000004843.6	346.284	-0.157019	0.162272	-0.967629	0.33323	0.441185	Chmp2b	protein_coding	chr16:65539133-65562697	1838	364.44	328.127	346.284
ENSMUSG00000037296.6	206.678	-0.204092	0.210936	-0.967555	0.333267	0.44121	Lsm1	protein_coding	chr8:25785591-25803975	2360	221.074	192.282	206.678
PROMPT_ENSMUST00000095313.3	1.46597	-2.16954	2.24321	-0.967158	0.333465	0.441328	NA	NA	NA	NA	2.42285	0.509095	1.46597
PROMPT_ENSMUST00000134252.1	1.46597	-2.16954	2.24321	-0.967158	0.333465	0.441328	NA	NA	NA	NA	2.42285	0.509095	1.46597
ENSMUSG00000020701.10	1.46597	-2.16954	2.24321	-0.967158	0.333465	0.441328	Tmem132e	protein_coding	chr11:82388900-82446332	4693	2.42285	0.509095	1.46597
ENSMUSG00000083183.1	1.46597	-2.16954	2.24321	-0.967158	0.333465	0.441328	Gm15575	processed_pseudogene	chr16:38748729-38750309	1581	2.42285	0.509095	1.46597
ENSMUSG00000028132.13	1.46597	-2.16954	2.24321	-0.967158	0.333465	0.441328	Tmem56	protein_coding	chr3:121201761-121283098	7874	2.42285	0.509095	1.46597
PROMPT_ENSMUST00000074949.3	1.46597	-2.16954	2.24321	-0.967158	0.333465	0.441328	NA	NA	NA	NA	2.42285	0.509095	1.46597
ENSMUSG00000071229.3	2.44353	-1.63775	1.6937	-0.966963	0.333562	0.441432	Timm8a2	protein_coding	chr14:122034674-122038420	913	3.68858	1.19848	2.44353
ENSMUSG00000065687.1	4.30222	-1.11791	1.15623	-0.966864	0.333612	0.44145	Gm23734	snoRNA	chr1:127375131-127375239	109	5.95233	2.65211	4.30222
ENSMUSG00000038917.3	1.40814	-2.07166	2.14263	-0.966875	0.333606	0.44145	3930402G23Rik	lincRNA	chr8:10924427-10928457	2847	2.30718	0.509095	1.40814
ENSMUSG00000033542.11	3.91347	1.40446	1.45281	0.966719	0.333685	0.441522	Arhgef5	protein_coding	chr6:43265582-43289320	9977	2.19151	5.63543	3.91347
PROMPT_ENSMUST00000002274.8	1.50852	-2.18229	2.2576	-0.966643	0.333723	0.441548	NA	NA	NA	NA	2.50794	0.509095	1.50852
ENSMUSG00000002395.12	785.698	-0.195635	0.202413	-0.966511	0.333788	0.441611	Use1	protein_coding	chr8:71366848-71369732	2203	838.758	732.638	785.698
ENSMUSG00000105501.1	3.03361	1.51177	1.56424	0.966453	0.333817	0.441625	RP24-378G4.6	lincRNA	chr14:54349462-54351636	2175	1.52786	4.53936	3.03361
ENSMUSG00000088208.1	3.99097	-1.24622	1.28959	-0.966366	0.333861	0.441659	Gm23751	scaRNA	chr6:125121724-125121859	136	5.56729	2.41465	3.99097
ENSMUSG00000105597.1	17.5355	-0.562846	0.582503	-0.966254	0.333917	0.441709	RP24-404P10.6	TEC	chr3:121787500-121788572	1073	20.9183	14.1527	17.5355
ENSMUSG00000105852.2	7.8005	-0.850495	0.880237	-0.966212	0.333938	0.441713	RP23-169H9.3	processed_transcript	chr3:105959503-105984600	3192	10.0422	5.55876	7.8005
ENSMUSG00000065421.3	1.55359	-2.03925	2.11077	-0.96612	0.333984	0.441749	Mirlet7a-1	miRNA	chr13:48538179-48538272	94	2.50794	0.599239	1.55359
ENSMUSG00000094965.1	1.1263	2.40625	2.49103	0.965966	0.334061	0.441803	Gm22416	scaRNA	chr17:8084075-8084162	88	0.289277	1.96333	1.1263
ENSMUSG00000043456.14	1.1263	2.40625	2.49103	0.965966	0.334061	0.441803	Zfp536	protein_coding	chr7:37472135-37773641	8336	0.289277	1.96333	1.1263
PROMPT_ENSMUST00000154345.1	3.45321	-1.21052	1.25348	-0.965726	0.334181	0.441937	NA	NA	NA	NA	4.85295	2.05347	3.45321
PROMPT_ENSMUST00000047086.9	13.7089	0.673523	0.697468	0.965669	0.33421	0.441951	NA	NA	NA	NA	10.6518	16.766	13.7089
PROMPT_ENSMUST00000184718.1	5.73075	-0.997672	1.03329	-0.965531	0.334279	0.442018	NA	NA	NA	NA	7.68458	3.77693	5.73075
ENSMUSG00000080942.1	27.5656	0.477314	0.494483	0.965279	0.334405	0.442161	Zfp36l1-ps	processed_pseudogene	chrX:38180728-38181626	899	22.9088	32.2224	27.5656
PROMPT_ENSMUST00000057481.6	7.50122	0.877361	0.908961	0.965235	0.334427	0.442166	NA	NA	NA	NA	5.19291	9.80953	7.50122
PROMPT_ENSMUST00000072079.8	9.44049	0.832163	0.862278	0.965075	0.334507	0.442248	NA	NA	NA	NA	6.9974	11.8836	9.44049
ENSMUSG00000089613.1	18.2746	-0.541426	0.561137	-0.964873	0.334609	0.442358	Gm23504	snRNA	chr1:87415255-87415349	95	21.7425	14.8067	18.2746
ENSMUSG00000033099.7	416.392	0.174129	0.180688	0.963697	0.335198	0.443113	Nol12	protein_coding	chr15:78934933-78943634	4317	391.502	441.281	416.392
ENSMUSG00000089313.2	7.05738	-0.956823	0.99298	-0.963588	0.335253	0.443161	Gm23182	snoRNA	chr10:128349241-128349375	135	9.32085	4.79391	7.05738
ENSMUSG00000036820.9	103.375	-0.240186	0.249327	-0.963338	0.335378	0.443302	Amdhd2	protein_coding	chr17:24155833-24163766	2728	111.969	94.7802	103.375
ENSMUSG00000039043.5	3.1044	1.29993	1.34971	0.963115	0.33549	0.443426	2610034B18Rik	protein_coding	chr7:79925361-79935359	2277	1.84792	4.36088	3.1044
ENSMUSG00000019948.3	113.606	0.228992	0.237814	0.962907	0.335594	0.443516	Actr6	protein_coding	chr10:89711973-89732295	1703	104.679	122.533	113.606
ENSMUSG00000106252.1	1.53373	1.96773	2.04347	0.962934	0.335581	0.443516	mmu-mir-684-1	miRNA	chr2:80628705-80628790	86	0.578554	2.48891	1.53373
PROMPT_ENSMUST00000094955.2	5.22626	1.03697	1.07696	0.96286	0.335618	0.443523	NA	NA	NA	NA	3.40293	7.04958	5.22626
ENSMUSG00000042686.5	3.10846	-1.35733	1.41029	-0.962448	0.335825	0.443675	Jph1	protein_coding	chr1:16964560-17097889	4998	4.50936	1.70757	3.10846
PROMPT_ENSMUST00000099112.2	1.66865	2.10916	2.19145	0.962448	0.335824	0.443675	NA	NA	NA	NA	0.578554	2.75874	1.66865
ENSMUSG00000083838.1	25.6123	-0.464278	0.482344	-0.962546	0.335775	0.443675	Gm11957	processed_pseudogene	chr11:4129372-4130150	779	29.7872	21.4373	25.6123
PROMPT_ENSMUST00000107474.5	1.66865	2.10916	2.19145	0.962448	0.335824	0.443675	NA	NA	NA	NA	0.578554	2.75874	1.66865
ENSMUSG00000001729.12	1709.53	-0.104581	0.108657	-0.96249	0.335803	0.443675	Akt1	protein_coding	chr12:112653821-112674884	4098	1770.65	1648.41	1709.53
ENSMUSG00000072421.4	3.2204	1.38861	1.44286	0.962403	0.335847	0.443681	Gm10357	processed_pseudogene	chr13:8289850-8290113	264	1.79361	4.6472	3.2204
ENSMUSG00000013483.12	3.48861	-1.28672	1.33732	-0.962164	0.335967	0.443815	Card14	protein_coding	chr11:119307768-119345375	4605	4.90726	2.06996	3.48861
ENSMUSG00000033966.7	14.025	-0.734406	0.763365	-0.962064	0.336017	0.443848	Cdkl4	protein_coding	chr17:80523550-80563834	2931	17.6359	10.4141	14.025
ENSMUSG00000099301.1	14.4808	-0.59876	0.622386	-0.962041	0.336029	0.443848	Mir3473e	miRNA	chr5:31667231-31667340	110	17.4647	11.497	14.4808
ENSMUSG00000102662.1	30.0596	-0.447419	0.465138	-0.961906	0.336097	0.443889	Gm38377	TEC	chr2:69018096-69021867	3772	34.9403	25.1789	30.0596
PROMPT_ENSMUST00000117526.1	2.45059	-1.51783	1.57792	-0.961923	0.336088	0.443889	NA	NA	NA	NA	3.61074	1.29043	2.45059
ENSMUSG00000064829.3	5.55954	-1.02682	1.06757	-0.961828	0.336136	0.443917	Gm22879	snoRNA	chr2:26912218-26912291	74	7.41521	3.70387	5.55954
ENSMUSG00000077192.3	10.2815	-0.719433	0.748031	-0.961769	0.336166	0.443931	Snora17	snoRNA	chr2:26639190-26639321	132	12.7509	7.81202	10.2815
ENSMUSG00000020798.12	48.3056	-0.345899	0.359751	-0.961496	0.336303	0.444033	Spns3	protein_coding	chr11:72494919-72550506	5508	54.0459	42.5654	48.3056
ENSMUSG00000058542.3	21.809	0.49755	0.517477	0.961492	0.336305	0.444033	Gm15590	processed_pseudogene	chr17:6131854-6132405	552	18.2205	25.3976	21.809
ENSMUSG00000029600.8	54.3067	-0.319592	0.332376	-0.961538	0.336282	0.444033	Rita1	protein_coding	chr5:120594305-120612589	2836	60.382	48.2314	54.3067
ENSMUSG00000001948.9	1.39456	-2.05669	2.1391	-0.96147	0.336316	0.444033	Spa17	protein_coding	chr9:37603295-37613720	689	2.28002	0.509095	1.39456
PROMPT_ENSMUST00000158726.1	1.60626	1.94757	2.02627	0.961156	0.336474	0.44412	NA	NA	NA	NA	0.632869	2.57966	1.60626
ENSMUSG00000082320.1	1.60626	1.94757	2.02627	0.961156	0.336474	0.44412	Gm11877	processed_pseudogene	chr4:19298333-19299184	852	0.632869	2.57966	1.60626
PROMPT_ENSMUST00000175439.1	1.60626	1.94757	2.02627	0.961156	0.336474	0.44412	NA	NA	NA	NA	0.632869	2.57966	1.60626
ENSMUSG00000083107.1	1.60626	1.94757	2.02627	0.961156	0.336474	0.44412	Gm5303	processed_pseudogene	chr6:28361914-28363165	1252	0.632869	2.57966	1.60626
ENSMUSG00000106889.1	1.60626	1.94757	2.02627	0.961156	0.336474	0.44412	RP24-549J13.2	processed_pseudogene	chr6:37541414-37541960	547	0.632869	2.57966	1.60626
ENSMUSG00000005824.6	1.60566	1.94701	2.02645	0.960802	0.336652	0.444307	Tnfsf14	protein_coding	chr17:57189492-57194189	1859	0.632869	2.57845	1.60566
ENSMUSG00000107160.1	1.60566	1.94701	2.02645	0.960802	0.336652	0.444307	RP24-186A17.1	processed_pseudogene	chr5:76410354-76410505	152	0.632869	2.57845	1.60566
ENSMUSG00000053977.11	10.0828	-0.733674	0.763928	-0.960397	0.336856	0.444528	Cd8a	protein_coding	chr6:71373427-71379171	3130	12.6423	7.52329	10.0828
ENSMUSG00000031896.6	19.473	-0.551849	0.57459	-0.960421	0.336843	0.444528	Ctrl	protein_coding	chr8:105931994-105933862	888	22.9772	15.9687	19.473
ENSMUSG00000099050.1	5.85017	0.937217	0.975955	0.960307	0.336901	0.444563	Mir7655	miRNA	chr2:18057846-18057903	58	3.98149	7.71886	5.85017
ENSMUSG00000022941.8	2.40463	1.49744	1.56001	0.959891	0.33711	0.444815	Ripply3	protein_coding	chr16:94328420-94336935	1531	1.21142	3.59785	2.40463
PROMPT_ENSMUST00000119300.1	2.40403	1.49706	1.56007	0.959608	0.337253	0.444955	NA	NA	NA	NA	1.21142	3.59664	2.40403
ENSMUSG00000082076.1	2.40403	1.49706	1.56007	0.959608	0.337253	0.444955	Gm8659	processed_pseudogene	chrX:158150096-158151179	1084	1.21142	3.59664	2.40403
ENSMUSG00000082530.1	7.18836	0.895405	0.933207	0.959492	0.337311	0.445007	Gm12168	processed_pseudogene	chr11:46450980-46451347	368	5.14585	9.23086	7.18836
ENSMUSG00000089586.1	2.47865	-1.50996	1.5738	-0.959436	0.337339	0.44502	Gm25348	rRNA	chr17:63096890-63097000	111	3.66868	1.28862	2.47865
PROMPT_ENSMUST00000061458.7_ENSMUST00000075632.10	3.9098	-1.16817	1.21788	-0.959178	0.337469	0.445167	NA	NA	NA	NA	5.42083	2.39876	3.9098
ENSMUSG00000089504.1	9.53534	-0.808986	0.84353	-0.959048	0.337535	0.445229	Gm23475	snRNA	chr15:58143208-58143269	62	12.0058	7.06487	9.53534
ENSMUSG00000082646.1	11.1723	0.690891	0.720575	0.958805	0.337657	0.445321	Gm12732	processed_pseudogene	chr11:77639854-77640033	180	8.4329	13.9116	11.1723
ENSMUSG00000067370.3	115.711	-0.232316	0.242307	-0.958764	0.337678	0.445321	B3galt4	protein_coding	chr17:33949909-33951477	1569	125.031	106.391	115.711
ENSMUSG00000042410.13	1619.69	-0.112356	0.117187	-0.958775	0.337672	0.445321	Agps	protein_coding	chr2:75832177-75931350	9421	1683.4	1555.98	1619.69
ENSMUSG00000038637.12	24.7164	-0.483805	0.504563	-0.958861	0.337629	0.445321	Lrrc56	protein_coding	chr7:141194157-141210055	6068	28.6873	20.7456	24.7164
ENSMUSG00000082828.1	2.6907	-1.41718	1.47819	-0.958724	0.337698	0.445323	Gm16106	processed_pseudogene	chr10:81504473-81504766	294	3.92717	1.45423	2.6907
ENSMUSG00000049532.10	34.5488	0.386465	0.403122	0.95868	0.33772	0.445328	Sall2	protein_coding	chr14:52311172-52328762	5433	29.8791	39.2185	34.5488
ENSMUSG00000023912.9	19.629	-0.533209	0.556354	-0.958399	0.337862	0.445467	Slc25a27	protein_coding	chr17:43641900-43667015	2687	23.1309	16.1271	19.629
ENSMUSG00000001420.11	12.419	0.717068	0.748188	0.958406	0.337858	0.445467	Tmem79	protein_coding	chr3:88328655-88336148	2912	9.43674	15.4013	12.419
ENSMUSG00000080451.1	2.35354	1.74318	1.81897	0.958333	0.337895	0.445486	Gm24193	miRNA	chr13:61823544-61823664	121	1.09576	3.61132	2.35354
ENSMUSG00000101007.1	3.33973	-1.33239	1.39067	-0.95809	0.338017	0.445614	Gm29541	lincRNA	chr12:31500068-31500745	678	4.79159	1.88786	3.33973
PROMPT_ENSMUST00000104499.1	1.46709	-1.95333	2.03882	-0.958069	0.338028	0.445614	NA	NA	NA	NA	2.33434	0.599842	1.46709
ENSMUSG00000098885.1	2.28076	-1.84393	1.92476	-0.958007	0.338059	0.445631	Mir7659	miRNA	chr10:78340150-78340207	58	3.52564	1.03588	2.28076
ENSMUSG00000037902.16	115.447	-0.230347	0.240474	-0.957888	0.338119	0.445685	Sirpa	protein_coding	chr2:129592835-129632228	4911	124.468	106.426	115.447
PROMPT_ENSMUST00000049922.10	3.61929	1.31071	1.36868	0.957647	0.338241	0.445807	NA	NA	NA	NA	2.08288	5.15569	3.61929
ENSMUSG00000106105.1	16.316	0.593464	0.619721	0.957631	0.338249	0.445807	RP24-274H19.1	processed_pseudogene	chr3:104915910-104916163	254	12.9789	19.6531	16.316
ENSMUSG00000085788.1	6.23483	-0.975884	1.01993	-0.956815	0.33866	0.446326	4930470G03Rik	processed_transcript	chr13:21440471-21445934	2447	8.16715	4.30251	6.23483
ENSMUSG00000050675.7	37.0604	-0.427963	0.447374	-0.956613	0.338763	0.446436	Gp1ba	protein_coding	chr11:70639122-70642036	2718	42.887	31.2339	37.0604
ENSMUSG00000029376.8	23.1428	0.494395	0.5169	0.956463	0.338838	0.446512	Mthfd2l	protein_coding	chr5:90931117-91021368	6645	19.0951	27.1905	23.1428
PROMPT_ENSMUST00000069597.6	6.42426	-0.93702	0.98002	-0.956123	0.33901	0.446713	NA	NA	NA	NA	8.37859	4.46993	6.42426
ENSMUSG00000020847.13	73.8241	0.276379	0.2892	0.955669	0.339239	0.44699	Rph3al	protein_coding	chr11:75830999-75938429	3814	66.96	80.6883	73.8241
ENSMUSG00000022490.6	5.73739	-1.01521	1.06235	-0.955634	0.339257	0.44699	Ppp1r1a	protein_coding	chr15:103530279-103537992	1295	7.80388	3.6709	5.73739
ENSMUSG00000068243.6	32.0843	0.442932	0.463681	0.955251	0.339451	0.447221	Gm7079	processed_pseudogene	chrX:8047229-8047399	171	26.9587	37.2099	32.0843
ENSMUSG00000099109.1	6.92834	-0.870881	0.911773	-0.955151	0.339501	0.447264	Mir7115	miRNA	chr11:70438255-70438318	64	8.97022	4.88647	6.92834
ENSMUSG00000000686.11	7.9221	-0.874751	0.91591	-0.955062	0.339546	0.447298	Abhd15	protein_coding	chr11:77515121-77538607	3035	10.3732	5.47103	7.9221
ENSMUSG00000044751.5	6.80608	0.982019	1.0283	0.954996	0.33958	0.447318	Gm12231	processed_pseudogene	chr11:55118101-55118795	695	4.67593	8.93624	6.80608
ENSMUSG00000093897.1	1.74572	-2.04255	2.13907	-0.954876	0.339641	0.447374	Gm26268	miRNA	chr16:10965724-10965849	126	2.80085	0.690589	1.74572
ENSMUSG00000090592.2	30.774	-0.44207	0.463009	-0.954778	0.33969	0.447414	Gm17571	protein_coding	chr9:13444034-13446753	90	35.5184	26.0297	30.774
ENSMUSG00000106192.1	6.74445	-0.932629	0.977204	-0.954385	0.339889	0.447652	Amd-ps2	processed_pseudogene	chr6:70129652-70130638	987	8.84169	4.6472	6.74445
ENSMUSG00000099719.1	22.1242	-0.534712	0.560338	-0.954268	0.339948	0.447657	Gm28802	unprocessed_pseudogene	chr1:58850085-58892792	944	26.4601	17.7882	22.1242
ENSMUSG00000040414.7	536.343	-0.131539	0.137838	-0.954301	0.339931	0.447657	Slc25a28	protein_coding	chr19:43663822-43674881	1514	560.889	511.796	536.343
ENSMUSG00000014418.13	757.836	0.115563	0.121093	0.954326	0.339918	0.447657	Hps5	protein_coding	chr7:46760466-46796064	6482	727.613	788.058	757.836
ENSMUSG00000033157.14	190.256	-0.186888	0.195882	-0.954085	0.340041	0.447755	Abhd10	protein_coding	chr16:45729725-45742955	3710	202.391	178.121	190.256
ENSMUSG00000087807.1	10.3225	-0.728064	0.763161	-0.954012	0.340078	0.447779	Gm25559	miRNA	chr4:117570134-117570207	74	12.8196	7.82549	10.3225
PROMPT_ENSMUST00000007708.11	8.36108	-0.905651	0.949965	-0.953352	0.340412	0.448194	NA	NA	NA	NA	10.9101	5.8121	8.36108
ENSMUSG00000043484.3	5.09006	1.03722	1.08807	0.95327	0.340453	0.448225	Gm5867	processed_pseudogene	chr5:69461152-69461743	592	3.34862	6.8315	5.09006
PROMPT_ENSMUST00000060918.8	3.78061	-1.41886	1.4886	-0.953154	0.340512	0.448278	NA	NA	NA	NA	5.49307	2.06815	3.78061
ENSMUSG00000073486.2	2.31265	-1.76651	1.85378	-0.952921	0.34063	0.448409	Gm10518	protein_coding	chr1:179803376-179804676	1301	3.60711	1.01819	2.31265
PROMPT_ENSMUST00000103396.1	6.21518	1.01128	1.06143	0.952754	0.340715	0.448496	NA	NA	NA	NA	4.00502	8.42534	6.21518
ENSMUSG00000079421.6	3.92338	-1.21606	1.27642	-0.952709	0.340737	0.448502	4930402F06Rik	protein_coding	chr2:35375562-35397175	1372	5.4315	2.41525	3.92338
ENSMUSG00000096941.1	62.9967	0.30774	0.323029	0.95267	0.340757	0.448503	Gm26720	lincRNA	chr1:91989051-91992628	3538	56.0822	69.9112	62.9967
ENSMUSG00000086937.1	1.50224	1.88799	1.98276	0.952206	0.340992	0.448788	Gm15063	antisense	chrX:75573452-75575268	895	0.605712	2.39876	1.50224
ENSMUSG00000041025.13	59.9299	0.347817	0.36537	0.95196	0.341117	0.448928	Iffo2	protein_coding	chr4:139530548-139620382	6216	52.2681	67.5917	59.9299
PROMPT_ENSMUST00000036700.5	10.2892	-0.700706	0.736192	-0.951799	0.341199	0.449011	NA	NA	NA	NA	12.7689	7.80961	10.2892
ENSMUSG00000066632.2	1.67932	2.06113	2.16688	0.951198	0.341504	0.449388	Pgk1-rs7	protein_coding	chr12:10898566-10900296	1731	0.632869	2.72576	1.67932
ENSMUSG00000097954.1	5.34435	0.978322	1.02857	0.951151	0.341528	0.449395	Gm4217	processed_pseudogene	chr15:84866317-84867318	1002	3.64152	7.04717	5.34435
ENSMUSG00000093437.1	20.1238	-0.572354	0.601875	-0.950951	0.341629	0.449504	Gm20702	processed_pseudogene	chr12:101906080-101906539	460	24.2613	15.9863	20.1238
ENSMUSG00000033208.7	5.92439	-1.00927	1.06144	-0.950852	0.341679	0.449546	S100b	protein_coding	chr10:76253853-76261159	1484	7.90866	3.94012	5.92439
ENSMUSG00000083728.1	139.236	0.241737	0.254482	0.949919	0.342153	0.450145	Gm13854	processed_pseudogene	chr6:33375111-33377446	1679	127.394	151.077	139.236
PROMPT_ENSMUST00000032477.4	1.64321	-2.30185	2.42332	-0.949872	0.342177	0.450152	NA	NA	NA	NA	2.77732	0.509095	1.64321
ENSMUSG00000105674.1	3.16642	-1.24539	1.31131	-0.949724	0.342252	0.450226	RP23-235G13.4	TEC	chr3:41005515-41006437	923	4.44437	1.88846	3.16642
ENSMUSG00000060176.3	1.88252	-1.9087	2.0107	-0.949272	0.342482	0.450464	Kif27	protein_coding	chr13:58287516-58354862	4462	3.0014	0.763642	1.88252
PROMPT_ENSMUST00000103404.1	31.4693	0.504345	0.531263	0.949332	0.342452	0.450464	NA	NA	NA	NA	25.9861	36.9526	31.4693
PROMPT_ENSMUST00000009875.4	28.3234	-0.471201	0.496388	-0.94926	0.342489	0.450464	NA	NA	NA	NA	33	23.6468	28.3234
ENSMUSG00000082002.1	10.9004	0.736461	0.775865	0.949212	0.342513	0.450471	Gm6568	processed_pseudogene	chrX:157540866-157541562	697	8.14725	13.6535	10.9004
ENSMUSG00000054622.4	15.8959	-0.60149	0.633699	-0.949174	0.342532	0.450472	D730045B01Rik	lincRNA	chr5:151367720-151428210	1545	19.108	12.6838	15.8959
ENSMUSG00000045381.5	1.38098	-2.04283	2.15274	-0.948942	0.34265	0.450578	Olfr433	protein_coding	chr1:174041118-174043523	2406	2.25286	0.509095	1.38098
ENSMUSG00000058183.12	1.38098	-2.04283	2.15274	-0.948942	0.34265	0.450578	Mmel1	protein_coding	chr4:154869585-154895528	3475	2.25286	0.509095	1.38098
ENSMUSG00000056268.13	2094.76	0.101343	0.106856	0.948405	0.342923	0.450913	Dennd1b	protein_coding	chr1:138963435-139178960	19408	2021.81	2167.71	2094.76
PROMPT_ENSMUST00000158848.1	5.85962	0.929748	0.98102	0.947737	0.343264	0.451318	NA	NA	NA	NA	3.98149	7.73776	5.85962
ENSMUSG00000044149.6	504.968	0.138122	0.14574	0.947727	0.343268	0.451318	Nkrf	protein_coding	chrX:36887540-36902899	3268	481.119	528.817	504.968
ENSMUSG00000048617.14	1.97829	1.72724	1.8229	0.947522	0.343373	0.45143	Rtbdn	protein_coding	chr8:84946991-84956603	3393	0.867832	3.08875	1.97829
ENSMUSG00000025968.14	792.875	0.123718	0.130582	0.947435	0.343417	0.451464	Ndufs1	protein_coding	chr1:63143596-63176833	8086	759.101	826.649	792.875
ENSMUSG00000094568.1	15.4536	0.615491	0.649687	0.947365	0.343453	0.451487	Smarce1-ps1	processed_pseudogene	chr8:41657593-41658669	1077	12.0129	18.8943	15.4536
ENSMUSG00000095762.1	18.2766	0.634861	0.670235	0.947221	0.343526	0.451558	Gm16378	processed_pseudogene	chr8:122841731-122842072	342	14.0342	22.5191	18.2766
ENSMUSG00000045731.5	3.07949	-1.36482	1.44119	-0.947007	0.343635	0.451678	Pnoc	protein_coding	chr14:65400673-65425472	2157	4.45141	1.70757	3.07949
ENSMUSG00000025735.11	6.95367	0.918016	0.969451	0.946943	0.343668	0.451696	Rhbdl1	protein_coding	chr17:25834465-25837295	1723	4.73002	9.17731	6.95367
PROMPT_ENSMUST00000103042.7	5.52938	-0.949316	1.00308	-0.946399	0.343945	0.452036	NA	NA	NA	NA	7.27942	3.77934	5.52938
ENSMUSG00000049357.9	44.2106	-0.337681	0.357161	-0.945458	0.344425	0.452642	4933408B17Rik	protein_coding	chr18:34579846-34597468	2434	49.3995	39.0217	44.2106
ENSMUSG00000098553.1	3.14507	-1.44026	1.52438	-0.944814	0.344754	0.45305	Mir3569	miRNA	chr7:30589380-30589437	58	4.56367	1.72647	3.14507
ENSMUSG00000084649.1	4.44495	-1.19122	1.26112	-0.944572	0.344877	0.453187	n-R5s76	rRNA	chr10:31317169-31317281	113	6.12935	2.76055	4.44495
ENSMUSG00000039480.11	356.195	0.145029	0.15357	0.944384	0.344974	0.453246	Nt5dc1	protein_coding	chr10:34288288-34418552	3192	338.414	373.976	356.195
PROMPT_ENSMUST00000158243.1	1.17658	2.33093	2.46807	0.944435	0.344948	0.453246	NA	NA	NA	NA	0.462887	1.89027	1.17658
PROMPT_ENSMUST00000108935.5	26.8252	0.467298	0.494822	0.944375	0.344978	0.453246	NA	NA	NA	NA	22.6447	31.0057	26.8252
ENSMUSG00000041346.9	306.055	0.170907	0.181108	0.943673	0.345337	0.453692	Wrap53	protein_coding	chr11:69561758-69580255	2062	287.237	324.872	306.055
ENSMUSG00000077998.1	1.17537	2.32937	2.46875	0.943544	0.345403	0.453754	Mir466f-2	miRNA	chr2:10468675-10468768	94	0.462887	1.88786	1.17537
ENSMUSG00000053216.12	1.6736	-2.03305	2.1551	-0.94337	0.345492	0.453844	Btn2a2	protein_coding	chr13:23477676-23488857	2370	2.65781	0.689383	1.6736
PROMPT_ENSMUST00000066748.7_ENSMUST00000118952.5_ENSMUST00000119033.5	2.47492	-1.61119	1.70797	-0.943337	0.345508	0.453844	NA	NA	NA	NA	3.75015	1.19968	2.47492
ENSMUSG00000032940.14	2.41258	1.48372	1.5731	0.943182	0.345588	0.453924	Rbm11	protein_coding	chr16:75592844-75602829	2754	1.21142	3.61373	2.41258
PROMPT_ENSMUST00000104999.3	3.04729	-1.4714	1.56064	-0.94282	0.345773	0.454126	NA	NA	NA	NA	4.5673	1.52728	3.04729
ENSMUSG00000098785.1	1.99047	-1.66373	1.76466	-0.942808	0.345779	0.454126	Mir6395	miRNA	chr8:34166622-34166712	91	3.03581	0.945136	1.99047
ENSMUSG00000025377.12	242.859	0.175417	0.186081	0.942693	0.345838	0.454178	Enthd2	protein_coding	chr11:120090531-120098731	3329	228.106	257.611	242.859
PROMPT_ENSMUST00000056398.8	10.1476	0.723279	0.767492	0.942393	0.345991	0.45433	NA	NA	NA	NA	7.50713	12.788	10.1476
ENSMUSG00000032192.8	5.87405	1.08265	1.14883	0.942398	0.345989	0.45433	Gnb5	protein_coding	chr9:75311395-75344964	1188	3.66143	8.08667	5.87405
ENSMUSG00000021499.10	2.73759	-1.33239	1.41405	-0.942249	0.346065	0.454403	Catsper3	protein_coding	chr13:55784568-55808998	1361	3.9308	1.54438	2.73759
PROMPT_ENSMUST00000117162.1	1.43881	-2.14285	2.275	-0.941913	0.346237	0.454579	NA	NA	NA	NA	2.36853	0.509095	1.43881
PROMPT_ENSMUST00000117309.1	1.43881	-2.14285	2.275	-0.941913	0.346237	0.454579	NA	NA	NA	NA	2.36853	0.509095	1.43881
ENSMUSG00000095690.1	9.31002	-0.800009	0.849511	-0.941729	0.346331	0.454678	Rab11b-ps2	processed_pseudogene	chr19:7398421-7399077	657	11.7507	6.8693	9.31002
ENSMUSG00000040812.12	2.11812	-1.69992	1.80528	-0.941642	0.346376	0.454712	Agbl2	protein_coding	chr2:90782727-90834437	6650	3.20217	1.03407	2.11812
ENSMUSG00000036027.9	23.2659	-0.525863	0.558526	-0.941518	0.346439	0.454771	1810046K07Rik	protein_coding	chr9:51289686-51328917	1437	27.6041	18.9277	23.2659
PROMPT_ENSMUST00000025867.5	13.8236	-0.672582	0.714893	-0.940814	0.3468	0.45522	NA	NA	NA	NA	16.8207	10.8265	13.8236
ENSMUSG00000024513.14	1550.44	-0.107004	0.113745	-0.940734	0.346841	0.455249	Mbd2	protein_coding	chr18:70568189-70626131	3214	1607.53	1493.35	1550.44
ENSMUSG00000014529.7	3.25231	-1.3089	1.39159	-0.940579	0.34692	0.455328	Tmbim7	protein_coding	chr5:3651181-3680325	2345	4.61436	1.89027	3.25231
PROMPT_ENSMUST00000061280.14	9.99435	-0.799922	0.850509	-0.940521	0.34695	0.455343	NA	NA	NA	NA	12.5773	7.41137	9.99435
PROMPT_ENSMUST00000079533.9_ENSMUST00000171210.1	1.87939	1.79161	1.90521	0.940378	0.347024	0.455414	NA	NA	NA	NA	0.925773	2.833	1.87939
PROMPT_ENSMUST00000105572.2	26.2293	-0.466568	0.496241	-0.940206	0.347112	0.455506	NA	NA	NA	NA	30.478	21.9806	26.2293
ENSMUSG00000026357.3	39.0803	0.388828	0.413606	0.940095	0.347169	0.455531	Rgs18	protein_coding	chr1:144752683-144775435	2031	33.9743	44.1864	39.0803
ENSMUSG00000092558.3	316.539	-0.153575	0.163361	-0.940096	0.347168	0.455531	Med20	protein_coding	chr17:47611582-47624418	7324	333.866	299.213	316.539
ENSMUSG00000026610.11	2.21056	-1.64736	1.75358	-0.939427	0.347512	0.45588	Esrrg	protein_coding	chr1:187608791-188214885	6208	3.40293	1.01819	2.21056
ENSMUSG00000084673.1	11.1232	-0.721866	0.768374	-0.939473	0.347488	0.45588	n-R5s191	rRNA	chr4:111427818-111427933	116	13.9461	8.30041	11.1232
ENSMUSG00000025722.14	228.152	0.209928	0.223468	0.939409	0.347521	0.45588	Wdr73	protein_coding	chr7:80890723-80901269	3721	211.091	245.213	228.152
PROMPT_ENSMUST00000083578.3	19.5106	-0.571653	0.608535	-0.939393	0.347529	0.45588	NA	NA	NA	NA	23.3935	15.6277	19.5106
ENSMUSG00000061577.9	2.21056	-1.64736	1.75358	-0.939427	0.347512	0.45588	Adgrg5	protein_coding	chr8:94923694-94943290	3147	3.40293	1.01819	2.21056
ENSMUSG00000096965.5	74.0981	-0.276297	0.294304	-0.938817	0.347825	0.456229	3300005D01Rik	lincRNA	chr17:5798657-5803240	1380	81.1374	67.0589	74.0981
PROMPT_ENSMUST00000047173.9	33.2983	-0.409665	0.436371	-0.938802	0.347833	0.456229	NA	NA	NA	NA	37.9213	28.6753	33.2983
ENSMUSG00000025147.6	417.031	-0.178393	0.190061	-0.938612	0.34793	0.456332	Mob2	protein_coding	chr7:142008553-142061034	1456	442.445	391.617	417.031
ENSMUSG00000083897.1	2.53561	1.41968	1.5128	0.938448	0.348014	0.456417	Gm14843	processed_pseudogene	chrX:101479348-101479559	212	1.38503	3.68618	2.53561
ENSMUSG00000101589.1	8.15751	-0.825073	0.879324	-0.938304	0.348088	0.456447	Rbm6-ps1	processed_pseudogene	chr1:17397412-17400281	2870	10.5017	5.81331	8.15751
ENSMUSG00000091730.1	27.787	0.500368	0.533234	0.938365	0.348057	0.456447	Gm17230	processed_pseudogene	chr10:20625635-20629576	3942	22.968	32.606	27.787
ENSMUSG00000020363.6	2.21408	-1.67382	1.78389	-0.938295	0.348093	0.456447	Gfpt2	protein_coding	chr11:49794178-49838613	5591	3.40997	1.01819	2.21408
ENSMUSG00000065254.1	462.381	0.219882	0.234456	0.937838	0.348328	0.45673	Gm23973	misc_RNA	chr7:103271550-103271870	321	426.543	498.22	462.381
ENSMUSG00000044252.15	42.5579	0.352399	0.375815	0.937695	0.348401	0.456802	Osbpl1a	protein_coding	chr18:12755314-12941841	7392	37.4349	47.6809	42.5579
ENSMUSG00000020635.7	8.65069	0.834329	0.889883	0.937571	0.348465	0.456853	Fkbp1b	protein_coding	chr12:4833175-4841595	979	6.05712	11.2443	8.65069
ENSMUSG00000076710.2	13.0001	0.629366	0.671318	0.937508	0.348497	0.456853	Ighv1-49	IG_V_gene	chr12:115055223-115055656	351	10.2301	15.7701	13.0001
ENSMUSG00000102364.1	15.0691	0.615958	0.657067	0.937435	0.348535	0.456853	Ighv8-5	IG_V_gene	chr12:115067560-115068002	358	11.7437	18.3944	15.0691
ENSMUSG00000024992.10	9.66936	-0.733006	0.781883	-0.937488	0.348508	0.456853	Pde6c	protein_coding	chr19:38132781-38183947	2959	12.129	7.20977	9.66936
ENSMUSG00000046792.7	231.375	0.172196	0.183686	0.93745	0.348527	0.456853	Zfp787	protein_coding	chr7:6131489-6155971	1899	217.614	245.135	231.375
ENSMUSG00000071497.3	5.69548	1.0164	1.08445	0.937253	0.348629	0.456951	Nutf2-ps1	protein_coding	chr19:53588204-53589067	864	3.68858	7.70237	5.69548
ENSMUSG00000060923.5	10.529	0.745445	0.795431	0.937159	0.348677	0.456965	Acyp2	protein_coding	chr11:30505991-30649587	863	7.90525	13.1528	10.529
ENSMUSG00000032826.14	1.60279	-1.9433	2.07357	-0.937174	0.348669	0.456965	Ank2	protein_coding	chr3:126921612-127499350	31243	2.51498	0.690589	1.60279
PROMPT_ENSMUST00000003038.9	1.69701	2.04139	2.17854	0.937046	0.348735	0.456992	NA	NA	NA	NA	0.632869	2.76115	1.69701
ENSMUSG00000031711.6	316.915	0.174664	0.186394	0.937066	0.348725	0.456992	Zfp330	protein_coding	chr8:82763621-82774160	1675	298.063	335.767	316.915
ENSMUSG00000038241.14	264.761	0.17428	0.186042	0.936778	0.348873	0.457147	Cep250	protein_coding	chr2:155956458-155998900	10373	248.443	281.079	264.761
ENSMUSG00000036737.10	1249.72	-0.106669	0.113886	-0.936629	0.348949	0.457223	Oxsr1	protein_coding	chr9:119238432-119322427	5350	1296.08	1203.35	1249.72
ENSMUSG00000040774.13	1023.69	-0.119571	0.127669	-0.936567	0.348981	0.45724	Cept1	protein_coding	chr3:106502260-106547802	3116	1066.28	981.102	1023.69
ENSMUSG00000056617.10	2.02758	-1.75491	1.87401	-0.936449	0.349042	0.457295	4931429L15Rik	protein_coding	chr9:46303361-46319986	2125	3.11003	0.945136	2.02758
PROMPT_ENSMUST00000077517.8	1.6958	2.0403	2.17891	0.936386	0.349075	0.457313	NA	NA	NA	NA	0.632869	2.75874	1.6958
ENSMUSG00000105104.1	5.62556	1.10295	1.17795	0.93633	0.349103	0.457326	RP23-182M12.2	antisense	chr3:127556228-127557561	499	3.72662	7.5245	5.62556
PROMPT_ENSMUST00000064190.10	4.00498	-1.09636	1.17097	-0.93629	0.349124	0.457328	NA	NA	NA	NA	5.4315	2.57845	4.00498
ENSMUSG00000026525.9	70.7462	0.314922	0.33643	0.936068	0.349238	0.457453	Opn3	protein_coding	chr1:175662421-175692776	1913	62.803	78.6895	70.7462
PROMPT_ENSMUST00000171747.1	12.3207	0.729742	0.779652	0.935984	0.349281	0.45746	NA	NA	NA	NA	9.25367	15.3878	12.3207
ENSMUSG00000046070.8	8.93974	-0.778578	0.83181	-0.936005	0.349271	0.45746	Igfals	protein_coding	chr17:24878770-24882008	2111	11.3732	6.50631	8.93974
ENSMUSG00000016087.11	4775.43	0.104848	0.11203	0.935894	0.349328	0.457496	Fli1	protein_coding	chr9:32422204-32542861	3486	4603.23	4947.63	4775.43
ENSMUSG00000098374.1	172.075	-0.210512	0.224994	-0.935633	0.349462	0.457647	Gm28043	protein_coding	chr17:29614876-29703359	6521	185.182	158.968	172.075
ENSMUSG00000082610.1	13.171	-0.612867	0.655192	-0.935401	0.349582	0.457779	Gm13829	processed_pseudogene	chr5:115291763-115291900	138	15.971	10.371	13.171
ENSMUSG00000029176.11	705.977	0.133898	0.143168	0.935251	0.349659	0.457855	Anapc4	protein_coding	chr5:52834012-52867797	6081	673.236	738.718	705.977
ENSMUSG00000051950.10	67.6458	-0.282261	0.301854	-0.935094	0.34974	0.457937	B3glct	protein_coding	chr5:149678230-149762599	4798	74.3478	60.9438	67.6458
ENSMUSG00000059659.5	8.62167	0.741868	0.79358	0.934837	0.349872	0.458086	Gm10069	lincRNA	chr6:128438757-128475617	3694	6.43512	10.8082	8.62167
ENSMUSG00000005034.13	1252.28	0.108546	0.11616	0.934453	0.35007	0.45832	Prkacb	protein_coding	chr3:146729574-146812990	8772	1205.26	1299.3	1252.28
ENSMUSG00000021711.14	630.131	-0.148643	0.15908	-0.93439	0.350103	0.458338	Trappc13	protein_coding	chr13:104142149-104178469	5166	662.636	597.626	630.131
ENSMUSG00000026155.11	390.065	-0.165423	0.177097	-0.934078	0.350264	0.458524	Smap1	protein_coding	chr1:23844846-23922317	3575	411.882	368.249	390.065
ENSMUSG00000052525.12	18.5595	-0.514153	0.550668	-0.933689	0.350464	0.458762	Spdya	protein_coding	chr17:71552061-71589533	2198	21.9505	15.1685	18.5595
ENSMUSG00000008601.10	8.12844	-0.827486	0.886462	-0.933471	0.350577	0.458867	Rab25	protein_coding	chr3:88542029-88548300	1673	10.3186	5.93824	8.12844
ENSMUSG00000105604.1	53.5979	-0.352669	0.377808	-0.93346	0.350583	0.458867	RP24-291G12.3	antisense	chr5:125057841-125058370	439	59.872	47.3239	53.5979
ENSMUSG00000088997.1	6.05084	-0.990579	1.06138	-0.93329	0.35067	0.458957	Gm22766	snRNA	chr12:21354354-21354452	99	7.97705	4.12463	6.05084
ENSMUSG00000083582.1	2.53791	-1.45175	1.55616	-0.932904	0.350869	0.459192	Gm15393	processed_pseudogene	chr1:121507585-121507803	219	3.69584	1.37997	2.53791
ENSMUSG00000047554.11	377.169	0.160591	0.172196	0.932607	0.351023	0.459368	Tmem41b	protein_coding	chr7:109972187-109986929	5316	357.025	397.313	377.169
ENSMUSG00000086390.5	1.39637	-2.01811	2.16461	-0.932324	0.351169	0.45951	1810019D21Rik	processed_transcript	chr8:106135400-106138525	1551	2.28365	0.509095	1.39637
ENSMUSG00000034252.12	3091.21	0.0962147	0.103198	0.932331	0.351165	0.45951	Senp6	protein_coding	chr9:80066903-80144953	7016	2987.52	3194.91	3091.21
ENSMUSG00000057160.2	2.414	1.5901	1.70587	0.932135	0.351267	0.459613	Gm16372	protein_coding	chr12:24493207-24493656	450	1.15711	3.6709	2.414
ENSMUSG00000083819.1	8.75026	0.775361	0.832757	0.931077	0.351814	0.460304	Gm11977	processed_pseudogene	chr11:6781678-6783138	1461	6.35002	11.1505	8.75026
PROMPT_ENSMUST00000120580.5	3.88203	-1.24175	1.33394	-0.930891	0.35191	0.46038	NA	NA	NA	NA	5.54739	2.21667	3.88203
ENSMUSG00000024749.8	1.70498	-2.00272	2.15133	-0.93092	0.351895	0.46038	Tmc1	protein_coding	chr19:20783458-20954202	4073	2.71938	0.690589	1.70498
ENSMUSG00000021216.6	1.48836	1.92323	2.06632	0.93075	0.351983	0.460401	Tubal3	protein_coding	chr13:3924695-3935276	3095	0.578554	2.39816	1.48836
PROMPT_ENSMUST00000027027.5	1.48836	1.92323	2.06632	0.93075	0.351983	0.460401	NA	NA	NA	NA	0.578554	2.39816	1.48836
ENSMUSG00000083936.1	1.48836	1.92323	2.06632	0.93075	0.351983	0.460401	Gm14829	processed_pseudogene	chrX:100329692-100330829	1138	0.578554	2.39816	1.48836
PROMPT_ENSMUST00000195595.1	3.25088	1.45479	1.56399	0.930179	0.352279	0.460721	NA	NA	NA	NA	1.85155	4.65022	3.25088
ENSMUSG00000086377.1	10.9681	-0.686709	0.738264	-0.930167	0.352285	0.460721	4930529C04Rik	processed_pseudogene	chr3:91071662-91075195	3534	13.5104	8.42594	10.9681
PROMPT_ENSMUST00000182930.1	7.91327	-0.833006	0.895513	-0.9302	0.352268	0.460721	NA	NA	NA	NA	10.1617	5.66479	7.91327
ENSMUSG00000077476.1	4.05066	1.15176	1.23838	0.930052	0.352344	0.460749	Gm24794	snoRNA	chr17:12301036-12301175	140	2.45	5.65132	4.05066
ENSMUSG00000044676.9	5.47997	-1.01484	1.09113	-0.93008	0.35233	0.460749	Zfp612	protein_coding	chr8:110079764-110090181	2301	7.36089	3.59905	5.47997
ENSMUSG00000021036.8	782.411	-0.119307	0.128308	-0.929847	0.35245	0.460863	Sptlc2	protein_coding	chr12:87305058-87388355	8115	814.173	750.65	782.411
ENSMUSG00000094902.2	36.5935	-0.499467	0.537243	-0.929684	0.352535	0.460948	Igkv10-95	IG_V_gene	chr6:68680379-68680848	347	43.1958	29.9911	36.5935
PROMPT_ENSMUST00000096232.4	4.04813	-1.09249	1.1754	-0.929467	0.352647	0.46107	NA	NA	NA	NA	5.5166	2.57966	4.04813
ENSMUSG00000043065.10	240.442	0.160313	0.172511	0.929295	0.352736	0.461162	Spice1	protein_coding	chr16:44347121-44388497	5416	227.216	253.668	240.442
ENSMUSG00000082715.1	1.64219	2.00781	2.16106	0.929088	0.352844	0.461278	Gm11633	processed_pseudogene	chr11:97968792-97969235	444	0.632869	2.6515	1.64219
ENSMUSG00000046761.10	21.493	0.4863	0.523469	0.928995	0.352892	0.461315	Fam83h	protein_coding	chr15:76001093-76014336	4627	17.8495	25.1364	21.493
ENSMUSG00000054008.8	1188.95	-0.133883	0.144125	-0.928932	0.352924	0.461333	Ndst1	protein_coding	chr18:60685978-60713389	6070	1243.61	1134.29	1188.95
PROMPT_ENSMUST00000038332.8	12.5849	-0.627755	0.67591	-0.928755	0.353016	0.461428	NA	NA	NA	NA	15.3239	9.84599	12.5849
PROMPT_ENSMUST00000094037.4_ENSMUST00000172352.5	50.8613	-0.343971	0.370448	-0.928527	0.353134	0.461558	NA	NA	NA	NA	56.6394	45.0831	50.8613
PROMPT_ENSMUST00000110708.2	7.40397	-0.796813	0.858854	-0.927763	0.35353	0.462051	NA	NA	NA	NA	9.41299	5.39496	7.40397
PROMPT_ENSMUST00000104166.1	1.67541	-2.00554	2.16326	-0.92709	0.35388	0.462458	NA	NA	NA	NA	2.66144	0.689383	1.67541
PROMPT_ENSMUST00000198287.1	1.67541	-2.00554	2.16326	-0.92709	0.35388	0.462458	NA	NA	NA	NA	2.66144	0.689383	1.67541
ENSMUSG00000064764.1	3.82591	-1.15124	1.24186	-0.927029	0.353912	0.462474	Gm23517	snRNA	chr15:85351063-85351254	192	5.25426	2.39756	3.82591
ENSMUSG00000029922.13	659.909	0.132447	0.142889	0.926923	0.353966	0.462521	Mkrn1	protein_coding	chr6:39397804-39420462	4439	629.61	690.207	659.909
ENSMUSG00000104986.1	2.27355	-1.47399	1.5908	-0.926574	0.354148	0.462733	RP23-7E4.9	TEC	chr5:45668702-45669708	1007	3.34862	1.19848	2.27355
PROMPT_ENSMUST00000110451.2	1.67601	-2.00396	2.16296	-0.92649	0.354192	0.462765	NA	NA	NA	NA	2.66144	0.690589	1.67601
ENSMUSG00000089093.3	9.66082	-0.715798	0.772849	-0.926181	0.354352	0.462949	Snord11	snoRNA	chr1:59704790-59704873	84	11.928	7.39367	9.66082
ENSMUSG00000069554.4	2.27415	-1.47317	1.59069	-0.92612	0.354384	0.462966	I830134H01Rik	lincRNA	chr19:38051774-38054528	2755	3.34862	1.19968	2.27415
ENSMUSG00000057829.5	6.70587	0.960387	1.03744	0.92573	0.354586	0.463206	Gm5278	processed_pseudogene	chr3:93433215-93433766	552	4.62161	8.79013	6.70587
ENSMUSG00000085581.1	21.592	-0.476153	0.514388	-0.925669	0.354618	0.463222	Gm12786	antisense	chr4:107017935-107022499	644	25.0746	18.1093	21.592
ENSMUSG00000044018.3	373.983	0.175988	0.190146	0.925542	0.354684	0.463284	Mrpl50	protein_coding	chr4:49512596-49521093	2114	351.241	396.726	373.983
ENSMUSG00000045275.13	12.4497	-0.616657	0.666302	-0.925491	0.354711	0.463293	Lca5l	protein_coding	chr16:96158407-96192257	6521	15.0181	9.88138	12.4497
ENSMUSG00000102915.1	4.09349	-1.1287	1.22023	-0.924989	0.354971	0.463604	Gm32460	processed_pseudogene	chr1:191992861-191993092	232	5.62501	2.56196	4.09349
ENSMUSG00000055763.8	11.3915	-0.647127	0.699627	-0.92496	0.354987	0.463604	Gm6910	processed_pseudogene	chr13:66007672-66009240	1569	13.8644	8.91855	11.3915
ENSMUSG00000000142.13	7.16859	-1.0765	1.16402	-0.924812	0.355064	0.46368	Axin2	protein_coding	chr11:108920349-108950783	5506	9.68456	4.65263	7.16859
ENSMUSG00000081441.3	1.90112	1.62235	1.75464	0.924606	0.355171	0.463794	Gm6161	processed_pseudogene	chr1:9574548-9575649	1102	0.894989	2.90726	1.90112
ENSMUSG00000102716.1	1.44063	-2.11198	2.28455	-0.924463	0.355245	0.463817	Gm5099	lincRNA	chr1:38132083-38159892	1848	2.37216	0.509095	1.44063
ENSMUSG00000051184.6	100.309	0.243587	0.263481	0.924496	0.355228	0.463817	Zfp524	protein_coding	chr7:5015501-5018486	1110	91.8716	108.747	100.309
ENSMUSG00000087926.1	1.44063	-2.11198	2.28455	-0.924463	0.355245	0.463817	Gm23233	snoRNA	chr7:67570567-67570703	137	2.37216	0.509095	1.44063
ENSMUSG00000015013.8	120.133	0.267151	0.28901	0.924364	0.355297	0.463859	Trappc2l	protein_coding	chr8:122611626-122615588	607	108.686	131.581	120.133
ENSMUSG00000081758.1	3.00013	-1.34548	1.45573	-0.92427	0.355346	0.463873	Gm11460	processed_pseudogene	chr2:165666497-165666857	361	4.27439	1.72587	3.00013
PROMPT_ENSMUST00000090178.7	18.5142	-0.5275	0.570705	-0.924295	0.355333	0.463873	NA	NA	NA	NA	21.8405	15.188	18.5142
ENSMUSG00000033632.13	254.228	0.180081	0.194844	0.924229	0.355367	0.463875	AW554918	protein_coding	chr18:25168999-25467321	7014	238.716	269.741	254.228
PROMPT_ENSMUST00000158603.1	2.75853	1.40177	1.51693	0.924085	0.355442	0.463923	NA	NA	NA	NA	1.55864	3.95842	2.75853
PROMPT_ENSMUST00000198496.1	2.75853	1.40177	1.51693	0.924085	0.355442	0.463923	NA	NA	NA	NA	1.55864	3.95842	2.75853
PROMPT_ENSMUST00000159138.1	2.23029	-1.5145	1.63917	-0.923947	0.355514	0.463992	NA	NA	NA	NA	3.35225	1.10833	2.23029
ENSMUSG00000052301.12	4.24046	-1.11697	1.20917	-0.923745	0.355619	0.464105	Doc2a	protein_coding	chr7:126847416-126852705	2803	5.82941	2.6515	4.24046
ENSMUSG00000044083.11	1.12195	-2.52086	2.73027	-0.923302	0.35585	0.464355	Efcab8	protein_coding	chr2:153780879-153844752	4242	1.89861	0.345294	1.12195
ENSMUSG00000086923.1	1.12195	-2.52086	2.73027	-0.923302	0.35585	0.464355	4930406D18Rik	processed_transcript	chr3:100426405-100437754	819	1.89861	0.345294	1.12195
PROMPT_ENSMUST00000067426.4	1.4696	-2.10937	2.28554	-0.92292	0.356049	0.46459	NA	NA	NA	NA	2.4301	0.509095	1.4696
ENSMUSG00000025405.8	1.08978	2.33114	2.52643	0.922702	0.356162	0.464688	Inhbc	protein_coding	chr10:127356328-127370544	1966	0.289277	1.89027	1.08978
ENSMUSG00000094417.1	1.08978	2.33114	2.52643	0.922702	0.356162	0.464688	Gm13243	processed_pseudogene	chr4:145774719-145775283	565	0.289277	1.89027	1.08978
PROMPT_ENSMUST00000071825.5	15.6655	-0.606506	0.657652	-0.922229	0.356409	0.464985	NA	NA	NA	NA	19.0267	12.3043	15.6655
ENSMUSG00000089092.1	7.10348	-0.880589	0.954964	-0.922117	0.356467	0.465036	Gm25654	snRNA	chr13:64296437-64296524	88	9.12371	5.08324	7.10348
ENSMUSG00000049460.7	1.08857	2.32957	2.52721	0.921796	0.356635	0.46518	Gm8396	processed_pseudogene	chr14:7801208-7802030	823	0.289277	1.88786	1.08857
ENSMUSG00000102530.1	1.08857	2.32957	2.52721	0.921796	0.356635	0.46518	Gm37228	TEC	chr3:133623684-133634758	331	0.289277	1.88786	1.08857
PROMPT_ENSMUST00000023869.12	1.08857	2.32957	2.52721	0.921796	0.356635	0.46518	NA	NA	NA	NA	0.289277	1.88786	1.08857
ENSMUSG00000080469.1	12.694	-0.610102	0.661957	-0.921663	0.356704	0.465245	Snord98	snoRNA	chr10:62765576-62765640	65	15.3617	10.0263	12.694
ENSMUSG00000040174.12	282.066	0.166975	0.181175	0.921624	0.356725	0.465246	Alkbh3	protein_coding	chr2:93980550-94010807	3159	265.56	298.573	282.066
PROMPT_ENSMUST00000023147.6	3.89492	1.19838	1.30098	0.921133	0.356981	0.465556	NA	NA	NA	NA	2.48442	5.30542	3.89492
ENSMUSG00000051716.5	5.31494	1.16557	1.26586	0.920776	0.357167	0.465774	Apon	protein_coding	chr10:128254131-128255901	1618	3.18205	7.44783	5.31494
ENSMUSG00000041341.9	2659.04	0.105393	0.114488	0.920561	0.357279	0.465844	Atg2b	protein_coding	chr12:105613539-105685241	10173	2561.74	2756.35	2659.04
ENSMUSG00000080454.3	4.86505	-1.01044	1.09761	-0.920582	0.357269	0.465844	Gm24195	miRNA	chr13:54578113-54578249	137	6.46228	3.26783	4.86505
ENSMUSG00000086341.1	3.08639	1.31516	1.42862	0.920582	0.357268	0.465844	Gm15932	antisense	chr14:55567219-55575991	512	1.79361	4.37918	3.08639
ENSMUSG00000087903.1	5.94896	-0.936736	1.01785	-0.920312	0.35741	0.465989	Gm22039	snoRNA	chr4:143204065-143204196	132	7.86523	4.03268	5.94896
ENSMUSG00000097129.1	11.4165	-0.671305	0.72966	-0.920024	0.35756	0.466161	4930507D05Rik	protein_coding	chr10:62449489-62451322	1834	14.1124	8.72056	11.4165
ENSMUSG00000086853.1	2.39824	-1.92536	2.093	-0.919906	0.357622	0.466215	Gm14720	processed_transcript	chrX:7714333-7722100	411	3.7606	1.03588	2.39824
ENSMUSG00000107195.1	5.0095	-1.02541	1.11485	-0.919768	0.357694	0.466284	RP23-477N9.6	TEC	chr5:65493096-65494015	920	6.76585	3.25315	5.0095
ENSMUSG00000078519.3	6.18617	-0.869451	0.9454	-0.919664	0.357748	0.46633	2310026L22Rik	lincRNA	chr4:138215714-138216189	400	7.99376	4.37858	6.18617
PROMPT_ENSMUST00000000388.12	2.51075	-1.43292	1.55889	-0.919194	0.357994	0.466625	NA	NA	NA	NA	3.64152	1.37997	2.51075
ENSMUSG00000087532.1	5.22164	-1.05952	1.15377	-0.918316	0.358453	0.467098	Gm15938	antisense	chr15:5175085-5185723	635	7.1024	3.34089	5.22164
ENSMUSG00000088949.1	1.42523	-2.13039	2.31957	-0.91844	0.358389	0.467098	Gm24931	rRNA	chr5:92118177-92118283	107	2.34137	0.509095	1.42523
ENSMUSG00000071506.3	1.55793	-1.87059	2.03697	-0.918324	0.358449	0.467098	Tmem139	protein_coding	chr6:42261970-42264555	1147	2.42647	0.689383	1.55793
PROMPT_ENSMUST00000034879.3	1.55793	-1.87059	2.03697	-0.918324	0.358449	0.467098	NA	NA	NA	NA	2.42647	0.689383	1.55793
ENSMUSG00000031392.16	1817.33	0.109168	0.11887	0.91838	0.35842	0.467098	Irak1	protein_coding	chrX:74013914-74023918	4716	1748.88	1885.77	1817.33
ENSMUSG00000045316.4	40.4601	0.348615	0.379756	0.917997	0.358621	0.467266	Fahd1	protein_coding	chr17:24848896-24850302	1407	35.6922	45.228	40.4601
ENSMUSG00000081718.1	13.3498	0.592043	0.644919	0.918012	0.358613	0.467266	Gm8261	processed_pseudogene	chrX:146599751-146600958	1208	10.5701	16.1295	13.3498
PROMPT_ENSMUST00000022721.6	4.60372	-0.989447	1.07807	-0.917796	0.358726	0.467378	NA	NA	NA	NA	6.11868	3.08875	4.60372
PROMPT_ENSMUST00000042972.6	1.55853	-1.86913	2.03666	-0.917741	0.358754	0.46739	NA	NA	NA	NA	2.42647	0.690589	1.55853
ENSMUSG00000095524.1	51.0028	-0.329766	0.359365	-0.917633	0.358811	0.467439	Gm15682	processed_pseudogene	chr5:88739247-88739729	483	56.7839	45.2217	51.0028
PROMPT_ENSMUST00000025563.6	4.29207	-1.08133	1.17878	-0.917328	0.358971	0.467621	NA	NA	NA	NA	5.84007	2.74406	4.29207
ENSMUSG00000059027.12	5.87302	1.00954	1.10068	0.917196	0.35904	0.467662	9630013D21Rik	processed_transcript	chr4:109651529-109657853	3142	4.04306	7.70298	5.87302
PROMPT_ENSMUST00000033674.5	9.65175	-0.764047	0.83301	-0.917212	0.359031	0.467662	NA	NA	NA	NA	12.1108	7.19268	9.65175
ENSMUSG00000090252.1	1.66002	-2.01678	2.19923	-0.917039	0.359122	0.467691	Gm16028	antisense	chr1:85246851-85255465	890	2.63065	0.689383	1.66002
ENSMUSG00000090665.1	2.04913	-1.58821	1.73177	-0.917103	0.359088	0.467691	Gad1-ps	protein_coding	chr10:99443730-99447007	3278	3.06297	1.03528	2.04913
PROMPT_ENSMUST00000201064.1	1.66002	-2.01678	2.19923	-0.917039	0.359122	0.467691	NA	NA	NA	NA	2.63065	0.689383	1.66002
ENSMUSG00000067768.10	125.039	0.208439	0.227304	0.917006	0.35914	0.467691	Xlr4b	protein_coding	chrX:73214333-73222453	2560	116.319	133.758	125.039
PROMPT_ENSMUST00000067646.8_ENSMUST00000115414.1	12.1135	-0.717391	0.782502	-0.916792	0.359252	0.467811	NA	NA	NA	NA	15.0887	9.13831	12.1135
ENSMUSG00000086484.1	1.76685	-1.75104	1.91016	-0.916699	0.359301	0.467825	Nron	antisense	chr2:33805816-33813591	3653	2.77007	0.763642	1.76685
PROMPT_ENSMUST00000053583.5	1.76685	-1.75104	1.91016	-0.916699	0.359301	0.467825	NA	NA	NA	NA	2.77007	0.763642	1.76685
ENSMUSG00000046862.12	389.582	0.146521	0.159862	0.91655	0.359378	0.467901	Pramef8	protein_coding	chr4:143412426-143421091	4176	370.288	408.875	389.582
ENSMUSG00000054910.5	6.01567	0.964168	1.05213	0.916399	0.359458	0.467979	4931415C17Rik	processed_transcript	chr8:12672186-12679229	2959	3.9507	8.08064	6.01567
ENSMUSG00000080759.1	5.05297	-0.954217	1.04134	-0.916337	0.35949	0.467996	Gm15573	processed_pseudogene	chr6:53045884-53046423	540	6.67371	3.43224	5.05297
ENSMUSG00000088169.1	10.4193	0.681426	0.743731	0.916226	0.359548	0.468046	Gm22059	snoRNA	chr11:98710986-98711089	104	8.0859	12.7526	10.4193
ENSMUSG00000047940.11	4.98091	1.104	1.20501	0.916176	0.359574	0.468055	Stpg2	protein_coding	chr3:139205694-139710299	3017	3.20579	6.75603	4.98091
ENSMUSG00000073164.9	2.88632	1.45467	1.58784	0.916132	0.359598	0.468056	2410018L13Rik	lincRNA	chr12:22953997-23010284	4122	1.5007	4.27195	2.88632
PROMPT_ENSMUST00000098966.3	13.2484	-0.624284	0.681457	-0.916101	0.359614	0.468056	NA	NA	NA	NA	16.0346	10.4623	13.2484
ENSMUSG00000021712.12	613.314	-0.138217	0.150919	-0.915839	0.359751	0.46821	Trim23	protein_coding	chr13:104178797-104203372	5747	643.413	583.215	613.314
ENSMUSG00000073554.3	2.52254	1.52356	1.66395	0.915629	0.359861	0.468303	Gm6960	pseudogene	chr18:60426292-60426934	639	1.26574	3.77934	2.52254
PROMPT_ENSMUST00000147005.5_ENSMUST00000166315.5	2.52254	1.52356	1.66395	0.915629	0.359861	0.468303	NA	NA	NA	NA	1.26574	3.77934	2.52254
ENSMUSG00000046111.14	1678.11	-0.139223	0.152124	-0.915196	0.360089	0.468574	Cep295	protein_coding	chr9:15316915-15357788	11641	1760.08	1596.14	1678.11
PROMPT_ENSMUST00000170941.1	3.59192	1.18519	1.2952	0.915064	0.360158	0.468639	NA	NA	NA	NA	2.13357	5.05027	3.59192
ENSMUSG00000041961.12	174.828	0.191564	0.209366	0.914968	0.360208	0.468679	Znrf3	protein_coding	chr11:5276324-5444847	7893	162.916	186.739	174.828
PROMPT_ENSMUST00000031538.8	2.30565	-1.39723	1.52747	-0.914731	0.360333	0.468816	NA	NA	NA	NA	3.32146	1.28983	2.30565
ENSMUSG00000084600.1	3.09298	-1.29924	1.42064	-0.914546	0.36043	0.468917	Gm22201	miRNA	chr17:32389011-32389069	59	4.38643	1.79953	3.09298
ENSMUSG00000050106.15	1103.43	-0.113166	0.123754	-0.914448	0.360481	0.468938	Tmc8	protein_coding	chr11:117782076-117793110	3056	1146.71	1060.16	1103.43
ENSMUSG00000103986.1	12.742	0.676652	0.739962	0.914442	0.360485	0.468938	Gm5539	processed_pseudogene	chr3:59767275-59768240	966	9.64433	15.8397	12.742
ENSMUSG00000039615.8	115.364	0.277881	0.303941	0.914259	0.360581	0.469038	Stub1	protein_coding	chr17:25830636-25833361	1672	103.943	126.785	115.364
ENSMUSG00000090125.3	1.83461	1.75052	1.91477	0.914219	0.360602	0.46904	Pou3f1	protein_coding	chr4:124656807-124660655	3849	0.925773	2.74346	1.83461
ENSMUSG00000039270.7	247.091	-0.156874	0.171604	-0.914161	0.360632	0.469055	Megf9	protein_coding	chr4:70427065-70534995	8226	260.308	233.874	247.091
ENSMUSG00000082651.1	2.31428	-1.50422	1.64586	-0.913941	0.360748	0.46918	Gm14001	processed_pseudogene	chr2:121401145-121401391	247	3.43009	1.19848	2.31428
ENSMUSG00000103408.1	1.55234	1.92042	2.10156	0.913804	0.36082	0.469248	Gm37933	lincRNA	chr3:86142757-86145545	981	0.632869	2.47182	1.55234
ENSMUSG00000028478.16	1199.21	0.127091	0.139109	0.913605	0.360924	0.469358	Clta	protein_coding	chr4:44004452-44032846	1800	1146.02	1252.39	1199.21
PROMPT_ENSMUST00000119095.1	5.38232	-0.905925	0.991717	-0.913492	0.360984	0.469411	NA	NA	NA	NA	6.98652	3.77813	5.38232
PROMPT_ENSMUST00000054356.13	4.63027	-1.00033	1.09552	-0.913111	0.361184	0.469646	NA	NA	NA	NA	6.173	3.08754	4.63027
ENSMUSG00000020812.15	127.249	0.22538	0.246838	0.913069	0.361206	0.46965	1810032O08Rik	protein_coding	chr11:116671660-116675799	2776	116.842	137.657	127.249
ENSMUSG00000019837.7	231.326	0.193284	0.211762	0.912739	0.36138	0.46985	Gtf3c6	protein_coding	chr10:40249203-40257665	1020	216.799	245.853	231.326
ENSMUSG00000096173.2	5.21849	1.00958	1.10645	0.912451	0.361531	0.470022	Gm3150	processed_pseudogene	chr15:72913357-72913560	204	3.55301	6.88398	5.21849
ENSMUSG00000052234.2	1.1303	2.26784	2.48673	0.911979	0.36178	0.47032	Epx	protein_coding	chr11:87864000-87875536	2737	0.462887	1.79772	1.1303
ENSMUSG00000072460.5	1.57971	2.02406	2.22052	0.911524	0.362019	0.470581	Atp5l-ps1	processed_pseudogene	chr7:62476306-62476617	312	0.578554	2.58086	1.57971
ENSMUSG00000084086.1	1.57971	2.02406	2.22052	0.911524	0.362019	0.470581	Gm5761	processed_pseudogene	chrX:137103889-137104722	834	0.578554	2.58086	1.57971
ENSMUSG00000101751.1	87.0975	-0.249104	0.273345	-0.911318	0.362128	0.470671	Gm2427	unprocessed_pseudogene	chr1:85501090-85514604	881	94.354	79.8411	87.0975
ENSMUSG00000077505.1	24.8688	-0.458202	0.502783	-0.911332	0.36212	0.470671	Gm24233	snoRNA	chr12:59134072-59134193	122	28.8612	20.8764	24.8688
ENSMUSG00000036551.6	19.9117	-0.506122	0.555402	-0.911272	0.362152	0.470677	Akap14	protein_coding	chrX:37150698-37168842	1792	23.4747	16.3487	19.9117
ENSMUSG00000057457.9	20.253	0.550735	0.60456	0.910969	0.362312	0.470859	Phex	protein_coding	chrX:157162075-157415312	6291	16.7307	23.7753	20.253
PROMPT_ENSMUST00000178786.1	2.03061	-1.70248	1.86913	-0.910843	0.362378	0.47092	NA	NA	NA	NA	3.11728	0.94393	2.03061
ENSMUSG00000045391.4	8.17923	-0.837798	0.920005	-0.910645	0.362482	0.471005	1700120B22Rik	antisense	chr10:63243068-63244153	464	10.4166	5.94185	8.17923
ENSMUSG00000091955.2	25.6991	0.448389	0.492368	0.91068	0.362464	0.471005	Gm9844	protein_coding	chr7:24862213-24862697	485	21.6031	29.7951	25.6991
ENSMUSG00000038528.12	1.5779	2.02235	2.2212	0.910477	0.362571	0.471059	BC021785	protein_coding	chr10:39958061-39986646	6027	0.578554	2.57724	1.5779
ENSMUSG00000088910.1	1.07658	-2.52031	2.7683	-0.910419	0.362602	0.471059	Gm22608	snRNA	chr11:68908020-68908122	103	1.89861	0.254547	1.07658
PROMPT_ENSMUST00000157587.1	1.5779	2.02235	2.2212	0.910477	0.362571	0.471059	NA	NA	NA	NA	0.578554	2.57724	1.5779
PROMPT_ENSMUST00000154177.1	6.80427	0.977854	1.07406	0.910425	0.362598	0.471059	NA	NA	NA	NA	4.67593	8.93262	6.80427
ENSMUSG00000092412.1	13.4807	-0.62206	0.683422	-0.910213	0.36271	0.471175	Gm20507	processed_transcript	chr17:33630759-33645705	2860	16.2981	10.6633	13.4807
ENSMUSG00000091931.5	150.023	-0.197101	0.216624	-0.909875	0.362888	0.471381	AK010878	protein_coding	chr12:102753275-102757803	1417	160.252	139.793	150.023
PROMPT_ENSMUST00000167232.5	3.93947	1.09784	1.20667	0.90981	0.362923	0.4714	NA	NA	NA	NA	2.57293	5.30602	3.93947
ENSMUSG00000048949.8	44.673	0.341495	0.375435	0.909599	0.363034	0.47152	Gm6206	processed_pseudogene	chrX:103163110-103165407	2199	39.2862	50.0597	44.673
ENSMUSG00000082662.1	6.20752	0.99034	1.08885	0.909529	0.363071	0.471542	Gm15516	processed_pseudogene	chr14:45713132-45713324	193	4.16576	8.24927	6.20752
ENSMUSG00000097513.1	2.44056	1.54644	1.70037	0.909473	0.3631	0.471556	Gm26696	lincRNA	chr6:4593804-4596651	2848	1.21142	3.66969	2.44056
ENSMUSG00000022313.10	318.081	0.172114	0.189272	0.909348	0.363166	0.471616	Utp23	protein_coding	chr15:51877429-51884614	2992	299.951	336.21	318.081
ENSMUSG00000100551.1	4.28343	1.09302	1.20208	0.909278	0.363204	0.471639	Gm19503	processed_pseudogene	chr1:151520447-151520687	241	2.71575	5.85111	4.28343
ENSMUSG00000073233.3	18.4859	-0.496092	0.546	-0.908592	0.363565	0.472064	Gm9144	pseudogene	chr12:7859827-7861205	1265	21.7119	15.2598	18.4859
ENSMUSG00000090317.1	10.4187	-0.788886	0.868258	-0.908584	0.36357	0.472064	Gm17324	protein_coding	chr9:78447865-78448786	922	13.2209	7.61645	10.4187
ENSMUSG00000050213.6	446.59	0.134084	0.147629	0.90825	0.363746	0.472268	Snip1	protein_coding	chr4:125066672-125074042	2428	425.986	467.193	446.59
ENSMUSG00000021594.10	16.9021	-0.554706	0.611207	-0.907558	0.364112	0.472717	Srd5a1	protein_coding	chr13:69573449-69611442	2881	20.1046	13.6996	16.9021
ENSMUSG00000093847.1	7.82546	0.849929	0.936748	0.907319	0.364238	0.472855	Gm5039	protein_coding	chr12:88321047-88321481	435	5.42425	10.2267	7.82546
ENSMUSG00000101678.3	22.766	0.455389	0.501938	0.907262	0.364268	0.472869	Gm29609	protein_coding	chr5:31144739-31179911	3550	19.2855	26.2465	22.766
ENSMUSG00000084839.1	12.4308	-0.604368	0.666336	-0.907003	0.364405	0.473022	Gm14097	antisense	chr2:132694432-132698523	470	15.0145	9.84719	12.4308
PROMPT_ENSMUST00000023203.4	12.3084	-0.63089	0.695642	-0.906918	0.36445	0.473055	NA	NA	NA	NA	14.9912	9.62562	12.3084
ENSMUSG00000100839.1	16.4119	0.650815	0.717754	0.906738	0.364545	0.473153	Gm5920	processed_pseudogene	chr9:98873064-98873916	853	12.8373	19.9866	16.4119
ENSMUSG00000056076.11	2362.38	0.108272	0.119448	0.906436	0.364705	0.473335	Eif3b	protein_coding	chr5:140419328-140443360	3346	2272.52	2452.24	2362.38
ENSMUSG00000036339.15	163.131	0.18395	0.203	0.906155	0.364854	0.473503	Tmem260	protein_coding	chr14:48446128-48515135	8165	152.828	173.433	163.131
ENSMUSG00000081544.1	13.7309	0.581624	0.641888	0.906114	0.364875	0.473505	Gm13077	processed_pseudogene	chr4:152157007-152157490	484	10.9716	16.4901	13.7309
ENSMUSG00000060600.13	103.57	0.243796	0.269106	0.905947	0.364964	0.473594	Eno3	protein_coding	chr11:70657202-70662513	1739	95.1087	112.03	103.57
ENSMUSG00000056004.14	1.51552	1.85807	2.05305	0.905026	0.365451	0.474176	9330182L06Rik	protein_coding	chr5:9266118-9481825	7918	0.632869	2.39816	1.51552
ENSMUSG00000000182.8	1.51552	1.85807	2.05305	0.905026	0.365451	0.474176	Fgf23	protein_coding	chr6:127072902-127082294	2700	0.632869	2.39816	1.51552
ENSMUSG00000027799.10	1.95304	1.8652	2.06111	0.904947	0.365494	0.474205	Nbea	protein_coding	chr3:55625195-56183701	31361	0.925773	2.98031	1.95304
ENSMUSG00000031774.7	511.012	0.124252	0.137309	0.904911	0.365512	0.474205	Fam192a	protein_coding	chr8:94574943-94601726	1797	488.966	533.059	511.012
ENSMUSG00000085072.1	19.8364	-0.551663	0.609764	-0.904715	0.365616	0.474314	Ict1os	antisense	chr11:115406586-115408314	1052	23.4025	16.2703	19.8364
ENSMUSG00000081418.1	8.61303	-0.740556	0.818629	-0.904629	0.365662	0.474348	Gm14830	processed_pseudogene	chrX:94774978-94775677	700	10.7781	6.44793	8.61303
ENSMUSG00000081679.1	8.17202	-0.746319	0.825037	-0.904588	0.365684	0.47435	Gm11874	processed_pseudogene	chr4:16120759-16120888	130	10.2573	6.08675	8.17202
ENSMUSG00000094051.4	14.1836	0.609487	0.673862	0.904468	0.365747	0.474382	Ighv1-36	IG_V_gene	chr12:114879888-114880321	351	11.2231	17.1441	14.1836
PROMPT_ENSMUST00000048892.11	4.40862	-1.22739	1.357	-0.904487	0.365737	0.474382	NA	NA	NA	NA	6.16574	2.6515	4.40862
PROMPT_ENSMUST00000044556.9	3.96857	1.24249	1.37443	0.903998	0.365996	0.47468	NA	NA	NA	NA	2.48442	5.45273	3.96857
PROMPT_ENSMUST00000181109.1	3.35804	1.35915	1.50382	0.903803	0.3661	0.474789	NA	NA	NA	NA	1.84429	4.87179	3.35804
PROMPT_ENSMUST00000182899.1	3.923	1.20665	1.33536	0.903617	0.366199	0.474892	NA	NA	NA	NA	2.36149	5.4845	3.923
PROMPT_ENSMUST00000116701.1	3.88355	-1.13789	1.25943	-0.903495	0.366263	0.47495	NA	NA	NA	NA	5.37015	2.39696	3.88355
PROMPT_ENSMUST00000121151.1	18.1217	0.520766	0.5766	0.903168	0.366437	0.475077	NA	NA	NA	NA	15.0217	21.2217	18.1217
ENSMUSG00000097465.1	3.01814	-1.29023	1.42857	-0.903162	0.36644	0.475077	Gm16619	lincRNA	chr16:49800533-49804874	1210	4.32871	1.70757	3.01814
ENSMUSG00000059208.12	1719.78	-0.0996436	0.110326	-0.903175	0.366433	0.475077	Hnrnpm	protein_coding	chr17:33646233-33686860	4701	1778.85	1660.72	1719.78
ENSMUSG00000103103.1	94.4412	0.259755	0.287598	0.903188	0.366426	0.475077	4833445I07Rik	lincRNA	chr9:108567533-108569174	1642	86.2386	102.644	94.4412
ENSMUSG00000098827.1	8.62396	-0.817437	0.90514	-0.903106	0.36647	0.475084	Gm27399	miRNA	chr11:98238618-98238695	78	11.0151	6.23286	8.62396
ENSMUSG00000082107.1	32.1121	0.503477	0.557523	0.90306	0.366494	0.475084	Gm16216	processed_pseudogene	chr19:24289716-24290826	1111	26.7093	37.5149	32.1121
ENSMUSG00000029713.13	1550.94	0.129335	0.143222	0.903042	0.366504	0.475084	Gnb2	protein_coding	chr5:137528127-137533510	3402	1480.68	1621.2	1550.94
ENSMUSG00000083045.1	6.8403	-0.978158	1.08327	-0.902968	0.366543	0.475109	Gm16100	processed_pseudogene	chr3:135495653-135495883	231	9.0352	4.64539	6.8403
ENSMUSG00000026276.15	2685.71	-0.107525	0.119091	-0.902885	0.366587	0.47514	2002-09-01	protein_coding	chr1:93478964-93510260	7979	2786.88	2584.53	2685.71
ENSMUSG00000063586.1	39.3188	0.367311	0.406935	0.902628	0.366723	0.475292	Gm5513	processed_pseudogene	chr19:14959549-14960766	1218	34.1404	44.4973	39.3188
PROMPT_ENSMUST00000075221.2	3.74734	-1.20057	1.33016	-0.902575	0.366752	0.475295	NA	NA	NA	NA	5.27801	2.21667	3.74734
PROMPT_ENSMUST00000074912.7	7.11466	-0.82437	0.913454	-0.902477	0.366804	0.475295	NA	NA	NA	NA	9.07303	5.1563	7.11466
ENSMUSG00000081104.1	1.95564	1.65016	1.82836	0.902536	0.366772	0.475295	Gm15989	processed_pseudogene	chr5:110905244-110905741	498	0.894989	3.0163	1.95564
ENSMUSG00000035047.7	395.18	-0.153491	0.170078	-0.902475	0.366805	0.475295	Kri1	protein_coding	chr9:21273457-21287969	4182	415.376	374.983	395.18
ENSMUSG00000006235.5	2.96261	-1.28151	1.42061	-0.902088	0.36701	0.475537	Epor	protein_coding	chr9:21958899-21963576	1829	4.21645	1.70878	2.96261
ENSMUSG00000105006.1	24.4301	0.447669	0.49636	0.901903	0.367109	0.475639	RP24-142B15.11	lincRNA	chr5:96996206-96997364	1159	20.6303	28.23	24.4301
ENSMUSG00000050550.7	19.6561	0.505443	0.560828	0.901245	0.367458	0.476066	Gm11868	processed_pseudogene	chr4:18844202-18845679	1478	16.2804	23.0318	19.6561
ENSMUSG00000031585.11	275.87	-0.160187	0.177766	-0.901113	0.367528	0.476131	Gtf2e2	protein_coding	chr8:33731833-33777173	2348	291.655	260.085	275.87
ENSMUSG00000010538.12	20.6055	0.492996	0.547198	0.900947	0.367617	0.47622	Tsacc	protein_coding	chr3:88282757-88296999	1112	17.1068	24.1041	20.6055
ENSMUSG00000103265.1	1.7397	-1.72664	1.917	-0.900702	0.367747	0.476312	Gm2053	processed_pseudogene	chr1:4735046-4735676	631	2.71575	0.763642	1.7397
ENSMUSG00000102084.1	1.7397	-1.72664	1.917	-0.900702	0.367747	0.476312	Gm29638	lincRNA	chr7:12959299-12961887	371	2.71575	0.763642	1.7397
ENSMUSG00000085214.5	10.4809	0.708962	0.787082	0.900748	0.367722	0.476312	0610005C13Rik	processed_transcript	chr7:45567795-45575327	3582	7.87788	13.0839	10.4809
ENSMUSG00000065236.1	4.04854	-1.07938	1.19843	-0.900662	0.367768	0.476315	n-R5s197	rRNA	chr3:88906510-88906628	119	5.42787	2.6692	4.04854
ENSMUSG00000104765.1	8.04648	-0.763515	0.847773	-0.900613	0.367794	0.476323	RP23-443N7.10	processed_pseudogene	chr5:23387620-23388244	625	10.1724	5.92054	8.04648
ENSMUSG00000089024.1	1.59802	1.9655	2.18342	0.900196	0.368016	0.476548	Gm25016	snoRNA	chr10:25266045-25266175	131	0.632869	2.56317	1.59802
PROMPT_ENSMUST00000083192.1	5.40664	-1.01819	1.13111	-0.900175	0.368027	0.476548	NA	NA	NA	NA	7.21785	3.59543	5.40664
ENSMUSG00000006390.13	600.844	0.120504	0.133862	0.90021	0.368009	0.476548	Elovl1	protein_coding	chr4:118428093-118432953	2726	575.85	625.838	600.844
ENSMUSG00000065939.1	14.2823	-0.631021	0.701561	-0.899453	0.368412	0.47702	Snora2b	snoRNA	chr15:98526346-98526482	137	17.3076	11.2571	14.2823
ENSMUSG00000020902.10	20.0909	0.481341	0.535197	0.899372	0.368454	0.47705	Ntn1	protein_coding	chr11:68209364-68400823	6277	16.859	23.3228	20.0909
ENSMUSG00000022800.11	1418.33	0.102453	0.113922	0.899324	0.36848	0.477054	Fyttd1	protein_coding	chr16:32877500-32908963	6076	1368.16	1468.51	1418.33
ENSMUSG00000093289.1	13.4469	-0.573413	0.637626	-0.899293	0.368497	0.477054	Snord92	snoRNA	chr17:71631281-71631365	85	16.0867	10.807	13.4469
ENSMUSG00000065232.1	14.1926	0.592501	0.65895	0.899159	0.368568	0.477121	Gm22973	snRNA	chr12:59040335-59040525	191	11.2881	17.0972	14.1926
ENSMUSG00000083907.2	47.9373	-0.327813	0.364612	-0.899075	0.368613	0.477153	Plk-ps1	processed_pseudogene	chr5:35554184-35555970	1787	53.4518	42.4228	47.9373
ENSMUSG00000071671.4	5.69967	0.987574	1.09859	0.898945	0.368682	0.477217	Gm10343	processed_pseudogene	chr16:10801369-10801716	348	3.93443	7.46492	5.69967
ENSMUSG00000037159.9	1.42353	-2.06402	2.29658	-0.898738	0.368792	0.477335	Wee2	protein_coding	chr6:40439088-40466813	3140	2.33796	0.509095	1.42353
ENSMUSG00000029299.12	60.5315	-0.312885	0.34828	-0.898374	0.368986	0.47756	Abcg3	protein_coding	chr5:104935057-104982718	3550	67.5026	53.5604	60.5315
ENSMUSG00000063660.4	20.9029	0.512289	0.570266	0.898334	0.369008	0.477562	Olfr98	protein_coding	chr17:37262711-37263749	1039	17.4412	24.3646	20.9029
ENSMUSG00000076531.1	12.1918	0.600862	0.668909	0.898271	0.369041	0.47758	Igkv4-92	IG_V_gene	chr6:68755038-68755593	351	9.70589	14.6777	12.1918
ENSMUSG00000038594.8	411.724	-0.138192	0.153933	-0.89774	0.369324	0.477921	Cep85l	protein_coding	chr10:53278081-53379851	2691	431.543	391.905	411.724
ENSMUSG00000010751.12	347.429	0.148326	0.16528	0.897422	0.369494	0.478115	Tnfrsf22	protein_coding	chr7:143634806-143649661	4289	329.329	365.529	347.429
PROMPT_ENSMUST00000034883.5	1.50133	1.8916	2.10847	0.897142	0.369643	0.478283	NA	NA	NA	NA	0.605712	2.39696	1.50133
ENSMUSG00000082908.4	2.54657	1.55058	1.72842	0.897105	0.369663	0.478283	Gm13736	processed_pseudogene	chr2:87526145-87526397	253	1.38866	3.70448	2.54657
PROMPT_ENSMUST00000044554.4	14.0518	-0.587866	0.655397	-0.896962	0.369739	0.478331	NA	NA	NA	NA	16.8789	11.2248	14.0518
PROMPT_ENSMUST00000189441.1	33.5485	-0.392455	0.437529	-0.896982	0.369729	0.478331	NA	NA	NA	NA	38.2654	28.8316	33.5485
ENSMUSG00000100763.1	4.20084	-1.02829	1.14678	-0.896675	0.369892	0.478503	Gm28777	antisense	chr1:53196113-53197695	535	5.65943	2.74225	4.20084
PROMPT_ENSMUST00000057026.8	12.675	0.624999	0.697182	0.896465	0.370004	0.478622	NA	NA	NA	NA	9.99517	15.3548	12.675
ENSMUSG00000047511.2	2.66839	1.34581	1.50173	0.896173	0.37016	0.478799	Olfr1396	protein_coding	chr11:49112777-49114874	1180	1.55864	3.77813	2.66839
ENSMUSG00000034220.7	5.9735	-0.941381	1.05086	-0.895816	0.370351	0.47902	Gpc1	protein_coding	chr1:92831645-92860779	5159	7.84005	4.10694	5.9735
PROMPT_ENSMUST00000138391.1	23.2018	0.458716	0.512173	0.895627	0.370452	0.479125	NA	NA	NA	NA	19.6669	26.7367	23.2018
ENSMUSG00000090030.1	8.88776	-0.696468	0.777699	-0.895549	0.370494	0.479153	A430072P03Rik	processed_transcript	chr5:107725157-107728801	1667	10.9988	6.77674	8.88776
ENSMUSG00000040717.5	7.50306	-0.793809	0.886619	-0.895322	0.370615	0.479207	Il17rd	protein_coding	chr14:27039001-27107286	8220	9.52162	5.4845	7.50306
ENSMUSG00000085612.1	23.218	-0.480608	0.536781	-0.895353	0.370599	0.479207	Gm15868	antisense	chr16:14311841-14314014	520	26.9602	19.4758	23.218
ENSMUSG00000067144.6	2.67831	-1.59359	1.77984	-0.895355	0.370597	0.479207	Slc22a7	protein_coding	chr17:46432185-46438477	2007	3.97786	1.37877	2.67831
ENSMUSG00000053291.13	6.75666	0.806504	0.900703	0.895415	0.370565	0.479207	Rab4b	protein_coding	chr7:27168424-27178896	1970	4.84932	8.664	6.75666
ENSMUSG00000025995.14	1472.94	0.106061	0.118503	0.895013	0.37078	0.479395	Wdr75	protein_coding	chr1:45795166-45823619	4900	1419.1	1526.78	1472.94
PROMPT_ENSMUST00000024882.6	3.10889	-1.18925	1.32895	-0.894876	0.370854	0.479445	NA	NA	NA	NA	4.32871	1.88907	3.10889
ENSMUSG00000088790.1	1.33672	-1.95794	2.18797	-0.894867	0.370858	0.479445	Gm22541	snoRNA	chr4:3619189-3619315	127	2.16435	0.509095	1.33672
ENSMUSG00000027164.8	1983.33	0.0956891	0.106938	0.89481	0.370889	0.479459	Traf6	protein_coding	chr2:101678429-101701669	7883	1918.12	2048.54	1983.33
ENSMUSG00000058869.9	5.16923	-1.06348	1.18863	-0.894711	0.370942	0.479502	Gm4832	transcribed_processed_pseudogene	chr17:88125512-88131113	482	7.1024	3.23606	5.16923
ENSMUSG00000093780.1	2.40925	-1.48709	1.66239	-0.894552	0.371026	0.479586	Gm22395	miRNA	chr5:64107407-64107502	96	3.52927	1.28922	2.40925
ENSMUSG00000043110.2	10.875	-0.730333	0.816666	-0.894286	0.371169	0.479744	Lrrn4	protein_coding	chr2:132868305-132880891	3715	13.4995	8.25047	10.875
ENSMUSG00000099034.5	7.41338	0.808571	0.90431	0.89413	0.371252	0.479827	2810039B14Rik	unitary_pseudogene	chr15:75642129-75653643	6418	5.4315	9.39527	7.41338
ENSMUSG00000105419.1	3.12935	1.23296	1.37912	0.89402	0.371311	0.479852	RP23-218L17.2	TEC	chr3:36097177-36099144	1968	1.78998	4.46872	3.12935
ENSMUSG00000082262.1	3.12935	1.23296	1.37912	0.89402	0.371311	0.479852	Gm14730	processed_pseudogene	chrX:71197127-71198171	1045	1.78998	4.46872	3.12935
ENSMUSG00000105139.1	3.82632	-1.08927	1.21954	-0.893182	0.37176	0.480406	RP23-288B16.4	processed_transcript	chr3:109120533-109122895	2363	5.25448	2.39816	3.82632
PROMPT_ENSMUST00000150038.1	4.00679	-1.07465	1.20348	-0.892951	0.371884	0.48054	NA	NA	NA	NA	5.43513	2.57845	4.00679
PROMPT_ENSMUST00000053211.7	1.32315	-1.94034	2.17315	-0.892867	0.371928	0.480546	NA	NA	NA	NA	2.1372	0.509095	1.32315
ENSMUSG00000088364.2	1.32315	-1.94034	2.17315	-0.892867	0.371928	0.480546	Gm28020	snRNA	chr15:72721321-72721387	67	2.1372	0.509095	1.32315
ENSMUSG00000027712.11	261.438	0.187066	0.20979	0.891684	0.372562	0.48134	Anxa5	protein_coding	chr3:36448923-36475894	1777	244.69	278.185	261.438
ENSMUSG00000091055.2	2.17164	-1.59368	1.78751	-0.891564	0.372627	0.481397	Siglec15	protein_coding	chr18:78043614-78057395	1156	3.32509	1.01819	2.17164
ENSMUSG00000047473.12	3.70712	1.27969	1.43578	0.891288	0.372775	0.481563	Zfp30	protein_coding	chr7:29783998-29794702	6078	2.10641	5.30783	3.70712
ENSMUSG00000059263.7	1686.4	-0.0970991	0.108957	-0.891165	0.37284	0.481622	Usp47	protein_coding	chr7:112023506-112111386	5540	1743.11	1629.68	1686.4
ENSMUSG00000026546.14	4.51819	-1.11351	1.24971	-0.89102	0.372919	0.481697	Cfap45	protein_coding	chr1:172520801-172545870	5717	6.11143	2.92495	4.51819
ENSMUSG00000083218.1	11.0741	0.639367	0.717783	0.890752	0.373062	0.481857	Gm16425	processed_pseudogene	chr8:19535904-19538583	2680	8.59584	13.5523	11.0741
PROMPT_ENSMUST00000180477.1	3.84984	1.17496	1.31916	0.890692	0.373095	0.481858	NA	NA	NA	NA	2.48442	5.21527	3.84984
ENSMUSG00000015452.12	43.2251	0.367951	0.413123	0.890659	0.373112	0.481858	Ager	protein_coding	chr17:34597862-34600936	2141	38.1676	48.2825	43.2251
PROMPT_ENSMUST00000026495.12	1.53433	1.9781	2.22099	0.89064	0.373122	0.481858	NA	NA	NA	NA	0.578554	2.49011	1.53433
ENSMUSG00000079625.2	1.0444	2.26874	2.5489	0.890086	0.37342	0.482216	Tm4sf19	protein_coding	chr16:32400506-32408227	1257	0.289277	1.79953	1.0444
ENSMUSG00000085255.1	1.53283	1.97664	2.22154	0.889759	0.373595	0.482417	Taco1os	antisense	chr11:106065077-106066305	644	0.578554	2.4871	1.53283
ENSMUSG00000070291.4	2.43752	-1.3863	1.55826	-0.889649	0.373654	0.482467	Ddx43	protein_coding	chr9:78395777-78423587	2207	3.49507	1.37997	2.43752
ENSMUSG00000081585.1	3.63257	-1.14717	1.2897	-0.88949	0.37374	0.482552	Gm12926	processed_pseudogene	chr4:123630295-123630703	409	5.03018	2.23496	3.63257
PROMPT_ENSMUST00000090759.4	5.6711	-0.99477	1.11905	-0.888942	0.374034	0.482907	NA	NA	NA	NA	7.56166	3.78055	5.6711
ENSMUSG00000053353.5	5.85088	-0.932974	1.05	-0.888543	0.374249	0.483158	2310001K24Rik	antisense	chr2:163471957-163473005	740	7.6538	4.04796	5.85088
ENSMUSG00000059975.12	134.261	0.197295	0.222091	0.888351	0.374352	0.483265	Zfp74	protein_coding	chr7:29930815-29954089	5628	125.062	143.46	134.261
ENSMUSG00000097377.1	7.44693	-0.791577	0.891163	-0.888252	0.374405	0.483308	Gm10822	lincRNA	chr2:73892996-73900850	2320	9.40936	5.4845	7.44693
ENSMUSG00000064725.1	62.6674	-0.281373	0.316796	-0.888183	0.374442	0.48333	Snord96a	snoRNA	chr11:48802032-48802112	81	68.6173	56.7175	62.6674
ENSMUSG00000088254.1	5.41576	0.891286	1.00375	0.887955	0.374565	0.483463	Gm24289	scaRNA	chr9:64295931-64296065	135	3.78435	7.04717	5.41576
ENSMUSG00000051910.11	2.4077	-1.84284	2.07626	-0.887574	0.37477	0.483702	Sox6	protein_coding	chr7:115471344-116038744	8852	3.79721	1.01819	2.4077
ENSMUSG00000076535.1	50.7419	-0.322902	0.363822	-0.887528	0.374795	0.483708	Igkv1-88	IG_V_gene	chr6:68862265-68863031	362	56.5421	44.9416	50.7419
ENSMUSG00000039943.14	10.7804	0.684168	0.770939	0.887448	0.374838	0.483737	Plcb4	protein_coding	chr2:135659011-136014593	8970	8.34098	13.2198	10.7804
ENSMUSG00000091443.1	6.68362	-0.813385	0.917133	-0.886878	0.375145	0.484108	Gm17023	antisense	chr8:13076077-13082740	448	8.46369	4.90356	6.68362
ENSMUSG00000077172.1	5.83265	0.877345	0.990086	0.88613	0.375548	0.484602	Gm25762	snoRNA	chr16:19411158-19411289	132	4.12794	7.53737	5.83265
ENSMUSG00000089661.7	1.66651	1.83196	2.06756	0.886051	0.37559	0.484631	Mia	protein_coding	chr7:27179742-27181157	994	0.752164	2.58086	1.66651
ENSMUSG00000032641.15	71.6835	-0.279058	0.314966	-0.885993	0.375621	0.484646	Gpr19	protein_coding	chr6:134869093-134897925	2637	78.6067	64.7604	71.6835
ENSMUSG00000080463.1	7.51905	-0.810111	0.914706	-0.885652	0.375805	0.484676	Gm22489	snoRNA	chr1:161035850-161035911	62	9.53229	5.50581	7.51905
ENSMUSG00000022099.14	1.60687	1.9546	2.20696	0.885653	0.375804	0.484676	Dmtn	protein_coding	chr14:70602184-70636048	4629	0.632869	2.58086	1.60687
ENSMUSG00000032717.12	1.60687	1.9546	2.20696	0.885653	0.375804	0.484676	Mdfi	protein_coding	chr17:47815328-47834691	3092	0.632869	2.58086	1.60687
PROMPT_ENSMUST00000121169.1	1.60687	1.9546	2.20696	0.885653	0.375804	0.484676	NA	NA	NA	NA	0.632869	2.58086	1.60687
ENSMUSG00000095042.1	1.60687	1.9546	2.20696	0.885653	0.375804	0.484676	Gm12537	processed_pseudogene	chr4:57370953-57371954	1002	0.632869	2.58086	1.60687
PROMPT_ENSMUST00000083834.1	1.60687	1.9546	2.20696	0.885653	0.375804	0.484676	NA	NA	NA	NA	0.632869	2.58086	1.60687
ENSMUSG00000038206.10	411.729	0.147553	0.166586	0.885751	0.375752	0.484676	Fbxo8	protein_coding	chr8:56551090-56592393	3740	390.629	432.83	411.729
ENSMUSG00000031847.7	15.5688	-0.578869	0.653602	-0.885659	0.375801	0.484676	1700030J22Rik	protein_coding	chr8:116969599-116978943	2971	18.8192	12.3184	15.5688
ENSMUSG00000104927.1	244.892	0.160215	0.180925	0.885536	0.375868	0.484728	RP23-272P19.8	lincRNA	chr16:19212660-19236776	1225	231.133	258.652	244.892
ENSMUSG00000071652.6	721.816	0.125709	0.141963	0.885503	0.375885	0.484728	Ints5	protein_coding	chr19:8888926-8897890	3889	689.441	754.192	721.816
PROMPT_ENSMUST00000023159.8_ENSMUST00000070658.12	21.747	-0.457764	0.517244	-0.885005	0.376154	0.485041	NA	NA	NA	NA	25.1112	18.3828	21.747
ENSMUSG00000031144.13	7.01415	-0.86301	0.975176	-0.884978	0.376168	0.485041	Syp	protein_coding	chrX:7638471-7653256	5211	9.05169	4.97661	7.01415
ENSMUSG00000067235.12	26.8134	0.410104	0.4635	0.884798	0.376266	0.485141	H2-Q10	protein_coding	chr17:35470089-35474563	4348	22.9231	30.7036	26.8134
ENSMUSG00000098879.1	9.58856	-0.794666	0.898206	-0.884726	0.376305	0.485165	Mir7675	miRNA	chr12:11299887-11299944	58	12.1147	7.06245	9.58856
ENSMUSG00000098714.1	33.6097	0.404504	0.457344	0.884462	0.376447	0.485323	Mir7663	miRNA	chr10:22729372-22729432	61	29.0942	38.1253	33.6097
ENSMUSG00000010025.16	996.181	0.120161	0.135868	0.884394	0.376484	0.485344	Aldh3a2	protein_coding	chr11:61223417-61267464	5619	954.549	1037.81	996.181
ENSMUSG00000062859.12	15.4543	-0.532825	0.602519	-0.884329	0.376519	0.485364	Tcp11	protein_coding	chr17:28066747-28080639	2090	18.1931	12.7156	15.4543
ENSMUSG00000082884.1	47.7759	-0.371942	0.420705	-0.884091	0.376647	0.485478	Gm13339	unprocessed_pseudogene	chr2:22590024-22590533	510	53.7404	41.8115	47.7759
ENSMUSG00000093906.3	20.3114	0.493747	0.558468	0.884109	0.376637	0.485478	Igkv9-129	IG_V_gene	chr6:67839793-67840266	353	17.132	23.4908	20.3114
ENSMUSG00000092216.2	23.7974	-0.449146	0.508081	-0.884005	0.376694	0.485512	Gm19345	protein_coding	chr7:19852003-19858355	998	27.4361	20.1586	23.7974
ENSMUSG00000045625.4	9.04015	-0.743997	0.841983	-0.883624	0.376899	0.485699	Pigz	protein_coding	chr16:31933851-31946046	2541	11.1993	6.88096	9.04015
ENSMUSG00000086862.1	18.5105	-0.506007	0.572616	-0.883676	0.376871	0.485699	Gm13546	antisense	chr2:58164001-58177063	1349	21.8513	15.1697	18.5105
ENSMUSG00000105452.1	4.20214	1.0522	1.19077	0.883635	0.376893	0.485699	RP23-234F9.2	processed_pseudogene	chr3:57362388-57363434	1047	2.77007	5.63422	4.20214
ENSMUSG00000097318.1	26.525	-0.46155	0.522395	-0.883527	0.376952	0.485741	1700007L15Rik	lincRNA	chr16:33379855-33380727	737	30.8264	22.2235	26.525
ENSMUSG00000103170.1	3.03918	-1.17818	1.33373	-0.883377	0.377033	0.48582	Gm37170	lincRNA	chr3:52198248-52200489	1934	4.18929	1.88907	3.03918
ENSMUSG00000095991.1	1.42004	1.77154	2.00584	0.883192	0.377132	0.485922	Gm17048	processed_pseudogene	chr14:5958445-5959291	847	0.605712	2.23436	1.42004
PROMPT_ENSMUST00000158012.1	2.73444	-1.60987	1.82297	-0.883107	0.377178	0.485955	NA	NA	NA	NA	4.09012	1.37877	2.73444
ENSMUSG00000084048.1	45.0116	-0.321544	0.364173	-0.882942	0.377268	0.486045	Gm12042	processed_pseudogene	chr11:21295560-21295860	301	50.1354	39.8878	45.0116
ENSMUSG00000016984.7	644.793	0.131222	0.148635	0.882853	0.377316	0.486055	Etaa1	protein_coding	chr11:17938756-17953875	4185	615.943	673.642	644.793
ENSMUSG00000029648.11	5.59103	-0.992449	1.1241	-0.882885	0.377298	0.486055	Flt1	protein_coding	chr5:147561604-147726011	13504	7.38805	3.79402	5.59103
ENSMUSG00000050945.7	139.144	-0.200216	0.226829	-0.882674	0.377413	0.486154	Zfp438	protein_coding	chr18:5210031-5334439	3209	148.54	129.747	139.144
ENSMUSG00000088982.1	3.14202	1.21859	1.3807	0.882588	0.377459	0.486187	Gm25600	snRNA	chr4:127108466-127108571	106	1.81713	4.46691	3.14202
ENSMUSG00000089612.1	2.40724	-1.43411	1.62512	-0.882465	0.377525	0.486247	Gm22708	snRNA	chr2:181425935-181426037	103	3.52586	1.28862	2.40724
ENSMUSG00000024952.10	307.882	0.157307	0.178345	0.88204	0.377755	0.486492	Rps6ka4	protein_coding	chr19:6829085-6840601	3119	290.35	325.414	307.882
ENSMUSG00000025330.6	2.50712	-1.47563	1.67292	-0.88207	0.377739	0.486492	Padi4	protein_coding	chr4:140745865-140774236	4835	3.63427	1.37997	2.50712
PROMPT_ENSMUST00000018568.3	5.03574	1.07158	1.21524	0.881787	0.377892	0.486642	NA	NA	NA	NA	3.23999	6.8315	5.03574
ENSMUSG00000070572.7	2.66778	1.34367	1.5243	0.881494	0.37805	0.48682	Trmt112-ps2	processed_pseudogene	chr4:149457329-149457706	378	1.55864	3.77693	2.66778
ENSMUSG00000044052.3	4.07339	1.13664	1.29014	0.881023	0.378306	0.487097	Ccr10	protein_coding	chr11:101172997-101175443	1726	2.47716	5.66961	4.07339
PROMPT_ENSMUST00000117060.1	11.245	0.692841	0.786397	0.881032	0.3783	0.487097	NA	NA	NA	NA	8.80749	13.6825	11.245
ENSMUSG00000076547.2	58.8223	-0.33326	0.378668	-0.880086	0.378812	0.487724	Igkv4-70	IG_V_gene	chr6:69267888-69268443	379	65.9854	51.6593	58.8223
ENSMUSG00000100287.1	2.88475	-1.32043	1.50045	-0.880023	0.378847	0.487742	Gm28068	lincRNA	chr15:75007303-75024410	3503	4.15147	1.61803	2.88475
ENSMUSG00000043153.5	8.97377	-0.720567	0.818855	-0.879969	0.378876	0.487753	Ispd	protein_coding	chr12:36381519-36689444	2690	11.08	6.86749	8.97377
ENSMUSG00000041439.13	400.691	-0.130519	0.148389	-0.879576	0.379089	0.488002	Mfsd6	protein_coding	chr1:52656286-52727462	8231	419.145	382.237	400.691
ENSMUSG00000041836.9	206.114	0.167582	0.190555	0.87944	0.379163	0.48807	Ptpre	protein_coding	chr7:135537824-135686294	5411	194.253	217.976	206.114
ENSMUSG00000030188.10	44.5626	0.33426	0.380119	0.879354	0.379209	0.488105	Magohb	protein_coding	chr6:131284388-131293244	1720	39.1997	49.9255	44.5626
ENSMUSG00000082875.1	5.80189	0.930102	1.05786	0.879232	0.379275	0.488164	Gm12598	processed_pseudogene	chr11:11312433-11313262	830	4.00865	7.59514	5.80189
ENSMUSG00000064358.1	1185.97	-0.128147	0.145801	-0.87892	0.379445	0.488356	mt-Co3	protein_coding	chrM:8607-9390	784	1239.71	1132.23	1185.97
ENSMUSG00000038044.8	2.96383	-1.25845	1.43214	-0.878716	0.379555	0.488472	Cct8l1	protein_coding	chr5:25516067-25518027	1961	4.22008	1.70757	2.96383
ENSMUSG00000098426.1	3.24452	1.2233	1.39251	0.878484	0.379681	0.488608	Gm27149	unprocessed_pseudogene	chr7:106091210-106092475	1266	2.02153	4.46752	3.24452
ENSMUSG00000026497.7	7.3923	-0.818814	0.933009	-0.877605	0.380158	0.489196	Mixl1	protein_coding	chr1:180693043-180697034	2294	9.46389	5.3207	7.3923
PROMPT_ENSMUST00000053744.7	2.43149	1.46209	1.66622	0.877491	0.38022	0.489224	NA	NA	NA	NA	1.26574	3.59724	2.43149
ENSMUSG00000086539.6	9.98038	-0.784195	0.893672	-0.877498	0.380216	0.489224	Gm16759	processed_transcript	chr9:63398601-63568691	6107	12.7073	7.25346	9.98038
ENSMUSG00000082510.1	50.8125	0.314282	0.358259	0.877247	0.380352	0.489368	Gm11793	processed_pseudogene	chr11:121106147-121107127	981	45.4597	56.1653	50.8125
ENSMUSG00000091785.1	9.37273	0.732964	0.835643	0.877126	0.380418	0.489427	Rpl29-ps5	processed_pseudogene	chr18:30459083-30459559	477	7.04446	11.701	9.37273
ENSMUSG00000048763.9	4.22497	-1.10635	1.26164	-0.876919	0.38053	0.489545	Hoxb3	protein_coding	chr11:96323326-96347930	4251	5.68999	2.75994	4.22497
ENSMUSG00000029036.16	918.804	-0.108754	0.124045	-0.876726	0.380635	0.489654	Atad3a	protein_coding	chr4:155740641-155761093	3765	953.27	884.339	918.804
ENSMUSG00000047509.1	3.88628	-1.04778	1.19575	-0.876257	0.380891	0.489956	Gm6776	processed_pseudogene	chr19:43280798-43281697	900	5.19291	2.57966	3.88628
ENSMUSG00000102909.1	1.30957	-1.92654	2.19905	-0.876078	0.380988	0.490055	Gm2453	lincRNA	chr1:167285068-167289856	822	2.11004	0.509095	1.30957
ENSMUSG00000048153.5	1.79653	-1.67477	1.91192	-0.875964	0.38105	0.490109	Olfr49	protein_coding	chr14:54281895-54282925	1031	2.73928	0.853786	1.79653
ENSMUSG00000077506.1	64.0264	-0.289039	0.329983	-0.875922	0.381073	0.490112	Scarna9	snoRNA	chr9:15326264-15326333	70	70.3043	57.7484	64.0264
ENSMUSG00000046671.16	480.913	0.156326	0.17849	0.875824	0.381126	0.490154	Mtfr1l	protein_coding	chr4:134525550-134535387	5370	454.344	507.481	480.913
ENSMUSG00000082953.3	10.6016	0.653072	0.745698	0.875785	0.381147	0.490156	Gm13217	unprocessed_pseudogene	chr2:9041124-9042484	953	8.32449	12.8788	10.6016
ENSMUSG00000095209.1	1.94732	-1.66159	1.89818	-0.875362	0.381377	0.490426	Gm22398	miRNA	chr4:117158309-117158433	125	2.95071	0.94393	1.94732
ENSMUSG00000074918.4	356.171	0.142603	0.162918	0.875302	0.38141	0.490442	Inafm2	antisense	chr2:118745758-118748810	3053	338.994	373.349	356.171
ENSMUSG00000036995.7	12.8295	0.593825	0.678487	0.87522	0.381454	0.490473	Asap3	protein_coding	chr4:136206365-136245216	4225	10.4003	15.2586	12.8295
ENSMUSG00000091019.1	1.58387	-1.92074	2.19469	-0.875176	0.381478	0.490478	Gm7502	processed_pseudogene	chr18:7932782-7933514	733	2.47716	0.690589	1.58387
ENSMUSG00000032068.12	1.56969	-1.90945	2.18397	-0.874301	0.381954	0.491064	Plet1	protein_coding	chr9:50494525-50505482	1947	2.45	0.689383	1.56969
ENSMUSG00000025527.7	9.65157	-0.696036	0.79625	-0.874142	0.382041	0.491149	Satl1	protein_coding	chrX:112384303-112406779	2414	12.0203	7.28282	9.65157
ENSMUSG00000100225.1	7.58244	-0.771214	0.882443	-0.873953	0.382144	0.491255	Gm29097	processed_pseudogene	chr1:86764944-86765365	422	9.59023	5.57464	7.58244
ENSMUSG00000098164.1	1.08583	2.2046	2.52274	0.873889	0.382179	0.491274	Gm5493	protein_coding	chr17:22739944-22751509	1952	0.462887	1.70878	1.08583
ENSMUSG00000088978.1	4.04639	-1.26454	1.44724	-0.873761	0.382248	0.491338	Gm23757	rRNA	chr10:26357947-26358046	100	5.78598	2.30681	4.04639
ENSMUSG00000100183.1	2.62151	-1.29317	1.48023	-0.87363	0.38232	0.491403	Gm28512	sense_intronic	chr1:153750682-153751547	762	3.69925	1.54377	2.62151
PROMPT_ENSMUST00000039388.2	1.08523	2.20376	2.52314	0.87342	0.382434	0.491472	NA	NA	NA	NA	0.462887	1.70757	1.08523
PROMPT_ENSMUST00000040461.3	1.08523	2.20376	2.52314	0.87342	0.382434	0.491472	NA	NA	NA	NA	0.462887	1.70757	1.08523
ENSMUSG00000011096.14	428.808	0.12606	0.144318	0.873489	0.382397	0.491472	Akt1s1	protein_coding	chr7:44848991-44855421	3201	409.85	447.766	428.808
ENSMUSG00000097121.1	21.3553	-0.467747	0.535602	-0.87331	0.382494	0.491523	D130020L05Rik	lincRNA	chr12:101082481-101088927	2431	24.6731	18.0375	21.3553
ENSMUSG00000101656.1	37.963	-0.374861	0.42931	-0.873172	0.382569	0.491594	Gm8004	processed_pseudogene	chr1:105615742-105616358	617	43.0853	32.8406	37.963
ENSMUSG00000036615.5	84.856	0.28647	0.328129	0.873042	0.38264	0.491658	Rfxap	protein_coding	chr3:54803115-54807791	2242	76.4874	93.2247	84.856
ENSMUSG00000085211.2	8.3706	-0.737669	0.845202	-0.872773	0.382787	0.491819	B430219N15Rik	antisense	chr10:7780185-7781357	1173	10.3858	6.35538	8.3706
ENSMUSG00000087547.1	2.43119	1.46224	1.67553	0.872701	0.382826	0.491819	Platr27	lincRNA	chr2:157595583-157597320	629	1.26574	3.59664	2.43119
ENSMUSG00000037621.7	2.43119	1.46224	1.67553	0.872701	0.382826	0.491819	Atoh8	protein_coding	chr6:72206177-72235577	2355	1.26574	3.59664	2.43119
ENSMUSG00000101166.4	2.99711	-1.36176	1.56068	-0.872545	0.382911	0.491903	Gm28496	processed_transcript	chr7:44246726-44262720	2991	4.27077	1.72346	2.99711
ENSMUSG00000013878.15	286.228	0.157581	0.180689	0.872113	0.383147	0.492179	Rnf170	protein_coding	chr8:26119368-26143871	5032	270.493	301.963	286.228
ENSMUSG00000048856.8	16.4194	0.554992	0.636562	0.871859	0.383285	0.492331	Slc25a47	protein_coding	chr12:108851129-108856814	1579	13.2953	19.5435	16.4194
PROMPT_ENSMUST00000157150.1	1.09812	-2.41252	2.76783	-0.871631	0.38341	0.492438	NA	NA	NA	NA	1.85155	0.344691	1.09812
PROMPT_ENSMUST00000007738.9	1.09812	-2.41252	2.76783	-0.871631	0.38341	0.492438	NA	NA	NA	NA	1.85155	0.344691	1.09812
ENSMUSG00000034055.14	416.563	0.133186	0.152811	0.871572	0.383442	0.492453	Phka1	protein_coding	chrX:102513975-102644246	6259	397.831	435.296	416.563
PROMPT_ENSMUST00000025659.8	11.0559	-0.621118	0.713038	-0.871086	0.383707	0.492768	NA	NA	NA	NA	13.4631	8.64872	11.0559
ENSMUSG00000005057.11	157.468	-0.180932	0.207737	-0.870968	0.383772	0.492825	Sh2b2	protein_coding	chr5:136218147-136246556	5406	167.055	147.882	157.468
ENSMUSG00000086078.1	5.02858	1.03163	1.18457	0.87089	0.383814	0.492853	Gm11657	antisense	chr11:107994022-107994631	337	3.40656	6.65061	5.02858
ENSMUSG00000019320.11	9.86263	-0.68794	0.790346	-0.870429	0.384066	0.493125	Noxo1	protein_coding	chr17:24696234-24700529	3013	12.1702	7.55506	9.86263
ENSMUSG00000029847.11	3.43166	1.22936	1.41231	0.870461	0.384049	0.493125	2010107G12Rik	protein_coding	chr6:34945278-34988404	3630	2.08288	4.78044	3.43166
ENSMUSG00000026198.13	8.03558	-0.861419	0.989768	-0.870324	0.384123	0.493171	Abcb6	protein_coding	chr1:75171717-75180392	5315	10.4003	5.67082	8.03558
ENSMUSG00000096755.1	4.03636	-1.06655	1.22552	-0.870288	0.384143	0.493171	Gm20746	processed_pseudogene	chr10:130592154-130592705	552	5.49307	2.57966	4.03636
ENSMUSG00000096078.2	12.8746	0.639509	0.734992	0.87009	0.384251	0.493284	Ighv1-62-2	IG_V_gene	chr12:115446409-115446869	378	9.94427	15.8049	12.8746
PROMPT_ENSMUST00000025290.5	216.864	0.24315	0.279532	0.869847	0.384384	0.493428	NA	NA	NA	NA	199.057	234.671	216.864
PROMPT_ENSMUST00000068613.4	1.97305	1.61108	1.85274	0.869569	0.384536	0.493597	NA	NA	NA	NA	0.949303	2.9968	1.97305
ENSMUSG00000084915.2	21.8019	-0.466309	0.536377	-0.869369	0.384646	0.493711	C230037L18Rik	antisense	chr15:89476236-89484847	2017	25.2339	18.3699	21.8019
PROMPT_ENSMUST00000058030.8	1.49828	-1.81133	2.08495	-0.868764	0.384976	0.494083	NA	NA	NA	NA	2.30718	0.689383	1.49828
ENSMUSG00000097695.1	1.49828	-1.81133	2.08495	-0.868764	0.384976	0.494083	Gm26905	lincRNA	chr8:58171435-58298866	6621	2.30718	0.689383	1.49828
PROMPT_ENSMUST00000072866.9_ENSMUST00000108060.7	10.6258	-0.673195	0.775048	-0.868585	0.385074	0.494183	NA	NA	NA	NA	13.0072	8.24444	10.6258
ENSMUSG00000040356.14	964.606	-0.109156	0.125755	-0.868006	0.385391	0.494563	Skiv2l	protein_coding	chr17:34839228-34850210	4977	1001.12	928.093	964.606
ENSMUSG00000051390.9	587.219	-0.115114	0.132636	-0.867894	0.385452	0.49459	Zbtb22	protein_coding	chr17:33915904-33919324	2672	610.313	564.125	587.219
PROMPT_ENSMUST00000155839.1	1.55611	-1.89565	2.18416	-0.867911	0.385443	0.49459	NA	NA	NA	NA	2.42285	0.689383	1.55611
ENSMUSG00000005677.12	1.35494	-1.78769	2.06095	-0.867412	0.385716	0.494788	Nr1i3	protein_coding	chr1:171213970-171220701	4414	2.11004	0.599842	1.35494
PROMPT_ENSMUST00000119535.1	1.35494	-1.78769	2.06095	-0.867412	0.385716	0.494788	NA	NA	NA	NA	2.11004	0.599842	1.35494
ENSMUSG00000087639.1	3.48951	-1.27871	1.474	-0.867513	0.385661	0.494788	Gm15512	antisense	chr14:33365951-33370143	2257	4.90726	2.07177	3.48951
ENSMUSG00000081046.1	4.48156	1.20561	1.39	0.867343	0.385754	0.494788	Gm12846	processed_pseudogene	chr4:98664366-98666137	1373	2.65781	6.30531	4.48156
ENSMUSG00000059434.6	1.55672	-1.89406	2.18383	-0.867313	0.385771	0.494788	Gckr	protein_coding	chr5:31297443-31327314	4335	2.42285	0.690589	1.55672
ENSMUSG00000001739.12	1.55672	-1.89406	2.18383	-0.867313	0.385771	0.494788	Cldn15	protein_coding	chr5:136966616-136975858	2124	2.42285	0.690589	1.55672
PROMPT_ENSMUST00000034111.8	2.45532	-1.43531	1.65464	-0.867443	0.385699	0.494788	NA	NA	NA	NA	3.6379	1.27274	2.45532
ENSMUSG00000073010.7	1.55672	-1.89406	2.18383	-0.867313	0.385771	0.494788	Gm5127	protein_coding	chrX:106583186-106710557	2150	2.42285	0.690589	1.55672
PROMPT_ENSMUST00000177768.1	7.55458	-0.748939	0.864075	-0.866752	0.386078	0.495156	NA	NA	NA	NA	9.44015	5.66901	7.55458
ENSMUSG00000087253.1	2.08302	-1.55713	1.79707	-0.866485	0.386224	0.495292	Gm12043	processed_transcript	chr11:21370400-21374161	2788	3.14785	1.01819	2.08302
ENSMUSG00000095943.1	11.6729	0.638786	0.737186	0.866519	0.386206	0.495292	Gm25197	miRNA	chr13:73924585-73924710	126	9.30458	14.0413	11.6729
ENSMUSG00000040896.14	3.02276	-1.39168	1.60668	-0.866184	0.386389	0.495398	Kcnd3	protein_coding	chr3:105452330-105674002	9587	4.32145	1.72406	3.02276
ENSMUSG00000038365.7	146.678	0.182514	0.210692	0.866259	0.386348	0.495398	Fbxo25	protein_coding	chr8:13907806-13940521	2008	137.353	156.004	146.678
ENSMUSG00000049891.3	3.86724	1.15633	1.33493	0.866215	0.386373	0.495398	Gm7984	pseudogene	chr8:75398511-75399048	534	2.48442	5.25006	3.86724
ENSMUSG00000048534.6	25.1696	-0.411521	0.475044	-0.866281	0.386336	0.495398	Amica1	protein_coding	chr9:45079183-45108530	2457	28.6332	21.706	25.1696
ENSMUSG00000000301.14	12.9456	0.577101	0.66647	0.865906	0.386542	0.495567	Pemt	protein_coding	chr11:59970614-60046489	2104	10.4852	15.406	12.9456
ENSMUSG00000101895.1	1.55204	1.92021	2.21799	0.865741	0.386632	0.49564	Gm28981	lincRNA	chr1:64185991-64303043	1288	0.632869	2.47121	1.55204
ENSMUSG00000046010.7	305.355	-0.163624	0.189002	-0.865728	0.386639	0.49564	Zfp830	protein_coding	chr11:82764345-82765935	1591	322.194	288.515	305.355
ENSMUSG00000062582.5	9.21719	0.68639	0.793229	0.865311	0.386868	0.495907	Rpl30-ps8	processed_pseudogene	chr12:99047230-99047577	348	7.09877	11.3356	9.21719
ENSMUSG00000000530.14	8.95496	-0.700015	0.809028	-0.865255	0.386899	0.49592	Acvrl1	protein_coding	chr15:101128522-101145336	4265	11.0259	6.88398	8.95496
PROMPT_ENSMUST00000112238.6	5.14573	-0.908432	1.04996	-0.86521	0.386923	0.495925	NA	NA	NA	NA	6.69361	3.59785	5.14573
ENSMUSG00000103922.1	46.2924	-0.344546	0.398285	-0.865074	0.386998	0.495995	Gm6123	processed_pseudogene	chr1:4771131-4772199	1069	51.6662	40.9186	46.2924
ENSMUSG00000100007.1	1.48896	1.93152	2.23357	0.864769	0.387166	0.495998	Gm5527	processed_pseudogene	chr1:52584518-52585159	642	0.578554	2.39937	1.48896
ENSMUSG00000065162.1	11.2144	-0.649937	0.751366	-0.865007	0.387035	0.495998	Gm23645	snRNA	chr11:106260206-106260313	108	13.796	8.63283	11.2144
ENSMUSG00000071230.5	1.48896	1.93152	2.23357	0.864769	0.387166	0.495998	Npw	protein_coding	chr17:24657330-24658457	638	0.578554	2.39937	1.48896
ENSMUSG00000015085.8	1.48896	1.93152	2.23357	0.864769	0.387166	0.495998	Entpd2	protein_coding	chr2:25395874-25401321	2128	0.578554	2.39937	1.48896
ENSMUSG00000095315.1	34.5737	-0.354569	0.409977	-0.864852	0.38712	0.495998	Gm10130	protein_coding	chr2:150323702-150363071	303	38.956	30.1915	34.5737
ENSMUSG00000089261.1	9.54294	-0.676528	0.782353	-0.864734	0.387185	0.495998	Mir669n	miRNA	chr3:115979902-115979955	54	11.7854	7.30051	9.54294
PROMPT_ENSMUST00000117116.1	1.48896	1.93152	2.23357	0.864769	0.387166	0.495998	NA	NA	NA	NA	0.578554	2.39937	1.48896
ENSMUSG00000106403.1	1.48896	1.93152	2.23357	0.864769	0.387166	0.495998	Igkv20-101-2	IG_V_gene	chr6:68474613-68475101	339	0.578554	2.39937	1.48896
ENSMUSG00000046152.14	1.48896	1.93152	2.23357	0.864769	0.387166	0.495998	Fut10	protein_coding	chr8:31187331-31261738	5007	0.578554	2.39937	1.48896
ENSMUSG00000086173.5	8.18756	0.727775	0.842179	0.864157	0.387502	0.496378	Kis2	processed_transcript	chrX:52742563-52744960	2135	6.24161	10.1335	8.18756
ENSMUSG00000056300.12	1.48776	1.93032	2.23404	0.864048	0.387561	0.496398	Gm13247	protein_coding	chr4:146502027-146539395	3164	0.578554	2.39696	1.48776
PROMPT_ENSMUST00000030775.9_ENSMUST00000164662.5	5.96587	-0.868387	1.00506	-0.864016	0.387579	0.496398	NA	NA	NA	NA	7.71878	4.21297	5.96587
PROMPT_ENSMUST00000033873.7	2.53851	-1.44726	1.67498	-0.864045	0.387563	0.496398	NA	NA	NA	NA	3.69584	1.38118	2.53851
ENSMUSG00000044317.6	26.7341	-0.451261	0.522454	-0.863734	0.387734	0.49657	Gpr4	protein_coding	chr7:19212538-19224176	2884	30.8366	22.6316	26.7341
ENSMUSG00000021952.13	1501.6	-0.0994971	0.115248	-0.863329	0.387957	0.496829	Xpo4	protein_coding	chr14:57581002-57665430	7266	1554.28	1448.93	1501.6
ENSMUSG00000046440.9	28.446	0.391161	0.453202	0.863105	0.38808	0.49696	Gm5564	processed_pseudogene	chr5:138504813-138505779	967	24.5977	32.2944	28.446
ENSMUSG00000047383.7	1.93335	-1.5298	1.77277	-0.862946	0.388167	0.497046	Gm33589	unprocessed_pseudogene	chr1:58997315-59006218	3365	2.83142	1.03528	1.93335
ENSMUSG00000039253.7	54.9706	0.30631	0.355027	0.86278	0.388258	0.497136	Fn3krp	protein_coding	chr11:121421401-121431288	2520	49.381	60.5603	54.9706
ENSMUSG00000002769.8	10.6251	0.675592	0.78331	0.862484	0.388421	0.497319	Gnmt	protein_coding	chr17:46725664-46729168	1206	8.05853	13.1917	10.6251
ENSMUSG00000020668.9	179.153	-0.172194	0.199667	-0.862407	0.388464	0.497347	Kif3c	protein_coding	chr12:3365132-3406494	6849	189.508	168.797	179.153
ENSMUSG00000083283.3	63.4697	-0.271732	0.315228	-0.862016	0.388679	0.497596	Gm15361	processed_pseudogene	chrX:74494379-74494822	444	69.6488	57.2906	63.4697
ENSMUSG00000092340.1	51.3101	0.318835	0.369924	0.861895	0.388745	0.497629	Olfr754-ps1	unprocessed_pseudogene	chr17:37249475-37250867	785	45.6079	57.0123	51.3101
PROMPT_ENSMUST00000083809.1	2.19588	-1.69939	1.97162	-0.861926	0.388728	0.497629	NA	NA	NA	NA	3.35587	1.03588	2.19588
ENSMUSG00000028407.3	19.7555	-0.479526	0.556529	-0.861637	0.388887	0.497784	Toporsos	antisense	chr4:40269569-40270940	1054	23.032	16.479	19.7555
PROMPT_ENSMUST00000064924.4	1.09408	2.18291	2.53392	0.861476	0.388976	0.497871	NA	NA	NA	NA	0.462887	1.72527	1.09408
ENSMUSG00000025208.8	463.965	0.142659	0.165624	0.861346	0.389048	0.497937	Mrpl43	protein_coding	chr19:45005014-45006442	1213	440.704	487.226	463.965
ENSMUSG00000020682.15	4.53003	-1.29306	1.50153	-0.861165	0.389147	0.498038	Mmp28	protein_coding	chr11:83440768-83463071	3874	6.48041	2.57966	4.53003
ENSMUSG00000026883.15	80.5709	0.262391	0.304787	0.860902	0.389292	0.49817	Dab2ip	protein_coding	chr2:35558266-35730994	8366	73.1206	88.0212	80.5709
PROMPT_ENSMUST00000041890.5	4.51983	-0.974953	1.13246	-0.860916	0.389284	0.49817	NA	NA	NA	NA	5.95211	3.08754	4.51983
ENSMUSG00000042682.8	408.121	-0.176457	0.204999	-0.860774	0.389363	0.498234	Selk	protein_coding	chr14:29968308-29975074	1240	432.762	383.479	408.121
ENSMUSG00000082130.1	13.3462	-0.559652	0.650281	-0.860631	0.389441	0.498309	Gm15799	processed_pseudogene	chr16:18937401-18937689	289	15.8859	10.8064	13.3462
ENSMUSG00000044444.5	1.05305	-2.41427	2.80673	-0.860172	0.389694	0.49858	Pfn3	protein_coding	chr13:55414753-55415166	414	1.85155	0.254547	1.05305
ENSMUSG00000058816.4	1.05305	-2.41427	2.80673	-0.860172	0.389694	0.49858	Ppp1r2-ps3	processed_pseudogene	chr19:30538928-30539554	627	1.85155	0.254547	1.05305
PROMPT_ENSMUST00000074353.5	21.557	-0.490397	0.570209	-0.86003	0.389772	0.498653	NA	NA	NA	NA	24.9893	18.1246	21.557
ENSMUSG00000028284.11	1826.64	-0.0904491	0.10518	-0.859949	0.389817	0.498684	Map3k7	protein_coding	chr4:31964097-32023467	6423	1884.5	1768.79	1826.64
ENSMUSG00000019326.12	3.32704	1.32288	1.53846	0.859872	0.38986	0.498712	Aoc3	protein_coding	chr11:101330605-101341938	4621	1.84429	4.8098	3.32704
PROMPT_ENSMUST00000021141.11	2.01884	-1.66557	1.93793	-0.859458	0.390088	0.498978	NA	NA	NA	NA	3.09375	0.94393	2.01884
PROMPT_ENSMUST00000038757.7	4.82605	0.922422	1.07398	0.858883	0.390405	0.499357	NA	NA	NA	NA	3.29431	6.35779	4.82605
ENSMUSG00000103439.1	15.8937	-0.623237	0.725669	-0.858846	0.390426	0.499357	Gm7019	processed_pseudogene	chr12:115244185-115244553	369	19.4336	12.3538	15.8937
ENSMUSG00000090855.1	17.5505	-0.565279	0.658259	-0.85875	0.390479	0.499399	Gm17219	processed_pseudogene	chr7:110522066-110522658	593	20.9561	14.1449	17.5505
ENSMUSG00000052934.11	273.572	0.154658	0.18012	0.858636	0.390541	0.499452	Fbxo31	protein_coding	chr8:121549440-121578806	5482	258.569	288.574	273.572
PROMPT_ENSMUST00000054780.9	10.4452	-0.627848	0.73137	-0.858455	0.390641	0.499525	NA	NA	NA	NA	12.6459	8.24444	10.4452
ENSMUSG00000024209.9	24.9562	-0.445582	0.519044	-0.858466	0.390635	0.499525	1700061G19Rik	protein_coding	chr17:56875477-56888904	2906	28.6425	21.2699	24.9562
ENSMUSG00000051397.5	43.3468	-0.326892	0.380806	-0.858421	0.39066	0.499525	Tacstd2	protein_coding	chr6:67534062-67535796	1735	48.1227	38.571	43.3468
PROMPT_ENSMUST00000202583.1	5.37897	0.997753	1.16259	0.858215	0.390774	0.499644	NA	NA	NA	NA	3.52927	7.22867	5.37897
ENSMUSG00000038366.13	1106	-0.119556	0.13932	-0.85814	0.390815	0.49967	Lasp1	protein_coding	chr11:97799000-97838764	6495	1150.93	1061.06	1106
ENSMUSG00000038538.15	4039.87	0.1065	0.124113	0.858092	0.390842	0.499678	Ubn2	protein_coding	chr6:38433950-38524825	21438	3891.21	4188.53	4039.87
ENSMUSG00000000149.8	574.18	-0.114334	0.133257	-0.857996	0.390895	0.49972	Gna12	protein_coding	chr5:140758408-140830431	3416	596.462	551.898	574.18
ENSMUSG00000005204.10	1013.44	0.0983748	0.114699	0.857678	0.39107	0.499918	Senp3	protein_coding	chr11:69673115-69682084	3632	978.872	1048.01	1013.44
ENSMUSG00000084067.3	5.24858	0.905113	1.05553	0.857498	0.39117	0.500019	Gm14269	processed_pseudogene	chr2:170463514-170463819	306	3.66505	6.8321	5.24858
ENSMUSG00000021939.7	1153.34	-0.118466	0.138201	-0.857196	0.391337	0.500179	Ctsb	protein_coding	chr14:63122462-63145919	4739	1200.74	1105.94	1153.34
ENSMUSG00000003271.13	56.4028	-0.305619	0.356521	-0.857224	0.391321	0.500179	Sult2b1	protein_coding	chr7:45729983-45759612	1888	61.9633	50.8422	56.4028
ENSMUSG00000020018.6	16.1861	-0.516267	0.602374	-0.857054	0.391415	0.500226	Snrpf	protein_coding	chr10:93583029-93589706	861	19.1805	13.1917	16.1861
PROMPT_ENSMUST00000115149.2	7.62398	-0.753925	0.879668	-0.857056	0.391414	0.500226	NA	NA	NA	NA	9.57956	5.66841	7.62398
ENSMUSG00000049740.2	11.9456	-0.694681	0.810682	-0.85691	0.391495	0.500302	5330417H12Rik	protein_coding	chr7:107623971-107625161	1191	14.6127	9.27852	11.9456
ENSMUSG00000013158.5	1.40646	1.81019	2.11301	0.856684	0.391619	0.500435	4933405L10Rik	protein_coding	chr8:105708291-105710244	1212	0.578554	2.23436	1.40646
ENSMUSG00000094411.1	18.5466	-0.499201	0.582758	-0.856618	0.391656	0.500455	Snord16a	snoRNA	chr9:64175423-64175521	99	21.9236	15.1697	18.5466
PROMPT_ENSMUST00000192353.1	1.32133	-1.99146	2.325	-0.856542	0.391698	0.500483	NA	NA	NA	NA	2.13357	0.509095	1.32133
ENSMUSG00000087876.1	9.97319	-0.654707	0.764422	-0.856473	0.391736	0.500505	Gm26102	misc_RNA	chr8:4274853-4275136	284	12.2245	7.72188	9.97319
ENSMUSG00000020029.5	631.078	-0.114272	0.133467	-0.856184	0.391896	0.500683	Nudt4	protein_coding	chr10:95547007-95564167	3231	656.072	606.083	631.078
ENSMUSG00000022668.8	399.599	-0.131055	0.153114	-0.855932	0.392036	0.500834	Gtpbp8	protein_coding	chr16:44736768-44746363	3527	417.803	381.395	399.599
ENSMUSG00000039163.9	78.1617	0.30663	0.358258	0.85589	0.392059	0.500838	Cmc1	protein_coding	chr9:118064529-118150196	1181	70.068	86.2554	78.1617
ENSMUSG00000027488.10	3.87909	1.02327	1.19591	0.855637	0.392199	0.500963	Snta1	protein_coding	chr2:154376313-154408099	3094	2.60008	5.15811	3.87909
PROMPT_ENSMUST00000047321.7	3.0781	-1.22018	1.42602	-0.855657	0.392188	0.500963	NA	NA	NA	NA	4.26714	1.88907	3.0781
ENSMUSG00000096956.1	13.2411	0.621201	0.726379	0.855203	0.392439	0.501244	Snhg18	lincRNA	chr15:32240569-32244662	1482	10.2736	16.2086	13.2411
ENSMUSG00000002372.8	1160.05	-0.104865	0.12271	-0.854582	0.392783	0.501656	Ranbp3	protein_coding	chr17:56673225-56711769	2511	1201.6	1118.5	1160.05
ENSMUSG00000085238.1	2.24458	-1.4805	1.73315	-0.854225	0.392981	0.501883	4930479D17Rik	lincRNA	chr6:146657218-146665403	740	3.29068	1.19848	2.24458
PROMPT_ENSMUST00000051839.7	2.41137	1.49845	1.75508	0.853778	0.393228	0.502173	NA	NA	NA	NA	1.21142	3.61132	2.41137
ENSMUSG00000038141.9	58.8396	0.316796	0.371119	0.853625	0.393313	0.502254	Tmem181a	protein_coding	chr17:6270470-6308314	4405	51.9432	65.7361	58.8396
ENSMUSG00000031147.8	2.71013	-1.31777	1.54433	-0.853297	0.393495	0.50246	Magix	protein_coding	chrX:7673164-7681251	2910	3.87649	1.54377	2.71013
ENSMUSG00000052850.5	7.32836	0.798801	0.936284	0.853161	0.39357	0.50253	Tas2r137	protein_coding	chr6:40491233-40492305	1073	5.30154	9.35519	7.32836
ENSMUSG00000077733.1	8.47057	0.740655	0.86829	0.853004	0.393657	0.502561	Gm23608	snoRNA	chr2:10075653-10075780	128	6.20357	10.7376	8.47057
ENSMUSG00000053166.12	1.4969	1.91844	2.24888	0.853067	0.393622	0.502561	Cdh22	protein_coding	chr2:165111507-165234853	3702	0.578554	2.41525	1.4969
PROMPT_ENSMUST00000200632.1	12.4492	-0.60042	0.703872	-0.853024	0.393646	0.502561	NA	NA	NA	NA	15.0147	9.88379	12.4492
ENSMUSG00000097378.5	1.4966	1.91814	2.24899	0.852887	0.393722	0.502617	B230208H11Rik	lincRNA	chr10:12916648-12923100	1153	0.578554	2.41465	1.4966
ENSMUSG00000057265.10	18.6642	-0.495958	0.581611	-0.852731	0.393808	0.502701	Ccdc176	protein_coding	chr12:84409071-84433780	2234	21.9396	15.3889	18.6642
ENSMUSG00000035183.12	75.9288	0.276309	0.324059	0.852652	0.393852	0.502731	Slc24a5	protein_coding	chr2:125068124-125088677	2330	68.7618	83.0957	75.9288
ENSMUSG00000096983.1	26.8208	-0.403531	0.47333	-0.852536	0.393917	0.50276	2010015M23Rik	lincRNA	chr11:88039578-88047360	1199	30.6586	22.9829	26.8208
ENSMUSG00000024664.4	23.0724	0.469071	0.550194	0.852556	0.393905	0.50276	Fads3	protein_coding	chr19:10041548-10059671	3269	19.3337	26.811	23.0724
ENSMUSG00000065658.1	4.35776	-1.06048	1.24423	-0.852318	0.394037	0.502873	Gm23102	snRNA	chr17:94869873-94869988	116	5.88372	2.83179	4.35776
ENSMUSG00000071855.4	67.1553	0.260578	0.305734	0.852302	0.394046	0.502873	Ccdc112	protein_coding	chr18:46282151-46311928	2801	60.9151	73.3956	67.1553
ENSMUSG00000095416.4	49.7913	-0.469884	0.551411	-0.852149	0.394132	0.502955	Ighv1-12	IG_V_gene	chr12:114615850-114616318	386	57.5678	42.0149	49.7913
PROMPT_ENSMUST00000103397.2	5.52357	-0.845844	0.992677	-0.852084	0.394167	0.502974	NA	NA	NA	NA	7.10581	3.94133	5.52357
ENSMUSG00000019842.6	984.654	-0.101996	0.119733	-0.851859	0.394292	0.503107	Traf3ip2	protein_coding	chr10:39612934-39655307	3687	1019.78	949.529	984.654
PROMPT_ENSMUST00000036194.4	1.09347	2.18258	2.5625	0.85174	0.394359	0.503165	NA	NA	NA	NA	0.462887	1.72406	1.09347
PROMPT_ENSMUST00000023213.6	9.51619	-0.659212	0.774566	-0.851073	0.394729	0.503585	NA	NA	NA	NA	11.6588	7.37357	9.51619
ENSMUSG00000032492.12	3.79845	-1.13604	1.33483	-0.851072	0.394729	0.503585	Pth1r	protein_coding	chr9:110722085-110747145	2925	5.19995	2.39696	3.79845
ENSMUSG00000087685.1	4.33826	-0.979875	1.15141	-0.851021	0.394758	0.503595	1700122E12Rik	processed_transcript	chr8:84847188-84848415	709	5.75156	2.92495	4.33826
ENSMUSG00000106479.1	4.22106	-1.02041	1.19917	-0.850934	0.394806	0.50363	mmu-mir-721	miRNA	chr5:136375716-136375803	88	5.60852	2.8336	4.22106
ENSMUSG00000073073.4	1.3503	-1.98804	2.33761	-0.850458	0.39507	0.503861	Gm8098	processed_transcript	chr11:30267464-30280491	1499	2.19151	0.509095	1.3503
ENSMUSG00000022883.10	1.3503	-1.98804	2.33761	-0.850458	0.39507	0.503861	Robo1	protein_coding	chr16:72663149-73046095	7563	2.19151	0.509095	1.3503
ENSMUSG00000010592.8	1.3503	-1.98804	2.33761	-0.850458	0.39507	0.503861	Dazl	protein_coding	chr17:50279394-50293599	2942	2.19151	0.509095	1.3503
ENSMUSG00000106768.1	1.3503	-1.98804	2.33761	-0.850458	0.39507	0.503861	RP23-92N2.1	TEC	chr5:65951305-65952205	901	2.19151	0.509095	1.3503
ENSMUSG00000001247.14	28.9591	-0.407167	0.478858	-0.850288	0.395165	0.503955	Lsr	protein_coding	chr7:30957775-30973464	2167	32.9038	25.0145	28.9591
PROMPT_ENSMUST00000067795.9	4.97051	0.923002	1.08589	0.849996	0.395328	0.504136	NA	NA	NA	NA	3.40293	6.53808	4.97051
ENSMUSG00000026205.8	9.07879	-0.698173	0.821516	-0.84986	0.395403	0.504205	Slc23a3	protein_coding	chr1:75125541-75133890	2167	11.2195	6.93813	9.07879
ENSMUSG00000039763.9	45.5187	-0.317911	0.374184	-0.849613	0.39554	0.504333	Dnajc28	protein_coding	chr16:91614257-91619026	3562	50.7142	40.3232	45.5187
ENSMUSG00000106103.1	12.9745	-0.554231	0.65234	-0.849605	0.395545	0.504333	RP24-317M4.1	TEC	chr5:108311370-108312749	1380	15.3959	10.5531	12.9745
ENSMUSG00000058589.12	7.72056	-0.743131	0.875221	-0.849078	0.395838	0.50468	Anks1b	protein_coding	chr10:89873509-90973300	14501	9.59364	5.84749	7.72056
PROMPT_ENSMUST00000169657.1	5.57647	-0.917349	1.08051	-0.848994	0.395885	0.504714	NA	NA	NA	NA	7.30295	3.84998	5.57647
ENSMUSG00000068742.9	319.64	-0.150456	0.177255	-0.848814	0.395985	0.504788	Cry2	protein_coding	chr2:92403646-92434043	6320	336.052	303.229	319.64
ENSMUSG00000064380.1	202.674	0.223707	0.263543	0.848844	0.395968	0.504788	Gm26448	snoRNA	chr9:120129351-120129553	203	186.723	218.624	202.674
ENSMUSG00000089998.2	77.1832	-0.249196	0.293659	-0.848589	0.39611	0.504921	Phtf1os	antisense	chr3:103964536-103968581	4046	84.204	70.1624	77.1832
ENSMUSG00000014873.13	358.243	0.134531	0.158569	0.848411	0.396209	0.505021	Surf2	protein_coding	chr2:26916367-26920183	3408	341.455	375.03	358.243
ENSMUSG00000027080.6	557.795	0.123594	0.14569	0.84833	0.396254	0.505051	Med19	protein_coding	chr2:84678402-84688215	2059	534.116	581.475	557.795
ENSMUSG00000038774.8	3221.26	-0.0888569	0.104782	-0.848014	0.39643	0.505224	Ascc3	protein_coding	chr10:50592669-50851202	7477	3321.26	3121.26	3221.26
PROMPT_ENSMUST00000131656.1	1.79718	1.68189	1.98333	0.848012	0.396431	0.505224	NA	NA	NA	NA	0.925773	2.66859	1.79718
ENSMUSG00000097056.1	1.73335	-2.00612	2.36662	-0.847673	0.39662	0.505438	Gm4262	lincRNA	chr16:11008898-11015186	1986	2.77732	0.689383	1.73335
PROMPT_ENSMUST00000051145.12	1.30775	-1.97591	2.33161	-0.847445	0.396747	0.505573	NA	NA	NA	NA	2.10641	0.509095	1.30775
ENSMUSG00000077274.1	7.4034	0.774245	0.913985	0.847109	0.396934	0.505785	Gm22786	snoRNA	chr1:86087301-86087422	122	5.4315	9.3753	7.4034
ENSMUSG00000041268.14	61.7126	0.295577	0.349228	0.846372	0.397346	0.506283	Dmxl2	protein_coding	chr9:54365158-54501760	13419	55.0913	68.3339	61.7126
ENSMUSG00000022122.12	1.40676	1.81229	2.14154	0.846253	0.397412	0.506341	Ednrb	protein_coding	chr14:103814625-103844173	4037	0.578554	2.23496	1.40676
ENSMUSG00000064373.9	154.473	-0.185095	0.218834	-0.845821	0.397653	0.506621	Sepp1	protein_coding	chr15:3268547-3280508	2845	164.539	144.407	154.473
ENSMUSG00000000411.7	10.8092	-0.601819	0.711644	-0.845674	0.397735	0.506698	Tssk3	protein_coding	chr4:129489014-129491022	1280	13.0438	8.57446	10.8092
ENSMUSG00000069867.2	1.35313	-1.8338	2.16954	-0.84525	0.397972	0.506974	Pabpn1l	protein_coding	chr8:122619471-122622739	1148	2.10641	0.599842	1.35313
PROMPT_ENSMUST00000157719.1	1.41166	-2.12278	2.51155	-0.845205	0.397997	0.506979	NA	NA	NA	NA	2.31422	0.509095	1.41166
ENSMUSG00000025375.13	2.48238	-1.43176	1.69438	-0.845006	0.398108	0.50704	Aatk	protein_coding	chr11:120007313-120047167	7159	3.58358	1.38118	2.48238
ENSMUSG00000023452.16	293.123	-0.17622	0.20854	-0.845019	0.3981	0.50704	Pisd	protein_coding	chr5:32736301-32785646	5750	310.138	276.108	293.123
ENSMUSG00000101077.1	4.42499	1.09524	1.29602	0.845075	0.398069	0.50704	Gm29164	processed_pseudogene	chr9:83965984-83967007	1024	2.88936	5.96062	4.42499
ENSMUSG00000090935.8	737.646	-0.109337	0.129432	-0.844749	0.398251	0.507169	Synj2bp	protein_coding	chr12:81497941-81532911	5866	765.792	709.5	737.646
ENSMUSG00000095635.1	20.4033	-0.460122	0.544675	-0.844764	0.398242	0.507169	Gm22951	snRNA	chr15:99368029-99368135	107	23.4602	17.3463	20.4033
ENSMUSG00000065852.1	10.0196	-0.622428	0.736943	-0.844609	0.398329	0.507242	Gm22353	snoRNA	chr15:38058285-38058420	136	12.1559	7.88326	10.0196
ENSMUSG00000006342.12	12.5526	0.625078	0.740573	0.844046	0.398644	0.507616	Susd2	protein_coding	chr10:75636619-75644008	3255	9.92315	15.182	12.5526
ENSMUSG00000061390.6	47.4751	0.318666	0.377791	0.843498	0.39895	0.50798	Gm7866	processed_pseudogene	chr9:72174580-72174958	379	42.418	52.5321	47.4751
ENSMUSG00000024236.15	479.039	-0.121093	0.143601	-0.843261	0.399082	0.508121	Svil	protein_coding	chr18:4920540-5119299	10640	499.358	458.721	479.039
ENSMUSG00000087734.1	13.1543	-0.590866	0.700926	-0.842979	0.39924	0.508296	Gm24646	snRNA	chr9:45879550-45879648	99	15.9206	10.3881	13.1543
ENSMUSG00000087155.1	6.30517	-0.879179	1.04312	-0.842834	0.399321	0.508372	Gm15008	antisense	chrX:36910834-36911985	460	8.26655	4.34379	6.30517
ENSMUSG00000014852.14	14.2688	0.576126	0.683621	0.842756	0.399365	0.508401	Adamts13	protein_coding	chr2:26973416-27009628	4925	11.2985	17.2391	14.2688
ENSMUSG00000030708.11	37.2438	0.353307	0.419262	0.842687	0.399403	0.508423	Dnajb13	protein_coding	chr7:100503018-100514960	1430	32.6111	41.8765	37.2438
PROMPT_ENSMUST00000005041.11	70.0204	0.271931	0.322732	0.842591	0.399457	0.508465	NA	NA	NA	NA	63.0687	76.972	70.0204
PROMPT_ENSMUST00000021482.4	4.516	-1.02137	1.21228	-0.842517	0.399499	0.508491	NA	NA	NA	NA	6.12594	2.90605	4.516
PROMPT_ENSMUST00000083113.1	4.38198	-1.17329	1.39333	-0.842079	0.399744	0.508776	NA	NA	NA	NA	6.00643	2.75753	4.38198
ENSMUSG00000100211.1	1.52896	-1.86533	2.21545	-0.841965	0.399808	0.508818	1700064M15Rik	lincRNA	chr12:99626053-99627974	645	2.36853	0.689383	1.52896
ENSMUSG00000089842.2	155.813	-0.205941	0.244618	-0.841888	0.399851	0.508818	Pitpnm2os2	antisense	chr5:124194907-124200346	3821	166.72	144.905	155.813
ENSMUSG00000079109.9	504.897	0.11687	0.138822	0.841871	0.39986	0.508818	Pms2	protein_coding	chr5:143909964-143933968	8117	484.343	525.451	504.897
ENSMUSG00000057093.12	31.2503	0.35957	0.427079	0.841928	0.399828	0.508818	C030039L03Rik	protein_coding	chr7:27689340-27706484	5508	27.4562	35.0444	31.2503
PROMPT_ENSMUST00000057649.6	16.4877	-0.501046	0.595453	-0.841453	0.400094	0.509089	NA	NA	NA	NA	19.2239	13.7515	16.4877
PROMPT_ENSMUST00000059318.7	1.52956	-1.86371	2.2151	-0.841368	0.400142	0.509123	NA	NA	NA	NA	2.36853	0.690589	1.52956
ENSMUSG00000024145.6	124.115	0.202799	0.241092	0.841171	0.400252	0.50922	Pigf	protein_coding	chr17:86997256-87025406	988	115.627	132.604	124.115
ENSMUSG00000070808.3	1193.02	-0.157883	0.187698	-0.841156	0.400261	0.50922	Gltscr1	protein_coding	chr7:15971262-15999495	5360	1258.16	1127.88	1193.02
ENSMUSG00000045210.8	3093.25	0.0832874	0.0990575	0.840799	0.400461	0.509444	Vcpip1	protein_coding	chr1:9718622-9748382	9749	3004.08	3182.42	3093.25
ENSMUSG00000103320.1	4.69265	-0.94684	1.12621	-0.840728	0.4005	0.509444	Gm37403	TEC	chr1:164872833-164876353	3521	6.11506	3.27024	4.69265
PROMPT_ENSMUST00000025276.12	4.60432	-0.988562	1.17582	-0.840746	0.40049	0.509444	NA	NA	NA	NA	6.11868	3.08996	4.60432
ENSMUSG00000044724.8	5.97334	-0.792508	0.942755	-0.84063	0.400555	0.509487	Gpr152	protein_coding	chr19:4139799-4145738	3922	7.5687	4.37798	5.97334
ENSMUSG00000034958.9	11.9211	-0.661632	0.787372	-0.840304	0.400738	0.509693	Atcay	protein_coding	chr10:81204508-81230833	3996	14.794	9.04816	11.9211
ENSMUSG00000057606.12	39.7063	0.322592	0.383939	0.840217	0.400787	0.509729	Colq	protein_coding	chr14:31523082-31591343	3803	35.2291	44.1834	39.7063
PROMPT_ENSMUST00000170943.2	2.05234	-1.50744	1.79486	-0.839867	0.400983	0.509951	NA	NA	NA	NA	3.0865	1.01819	2.05234
ENSMUSG00000061099.10	78.4478	-0.253056	0.301356	-0.839725	0.401063	0.510026	Gapdhs	protein_coding	chr7:30729775-30743681	1610	85.3299	71.5657	78.4478
ENSMUSG00000105081.1	1.57577	1.74088	2.07334	0.839649	0.401105	0.510026	RP24-86E4.1	processed_pseudogene	chr5:22472767-22472992	226	0.752164	2.39937	1.57577
ENSMUSG00000031904.4	1000.54	0.106895	0.127306	0.839668	0.401095	0.510026	Slc7a6	protein_coding	chr8:106168875-106198704	3730	963.968	1037.11	1000.54
ENSMUSG00000094076.5	8.16271	0.683373	0.814047	0.839476	0.401202	0.510075	Gm4767	protein_coding	chr10:81812186-81826490	4725	6.2072	10.1182	8.16271
ENSMUSG00000078490.7	35.6149	-0.509276	0.606663	-0.83947	0.401205	0.510075	Cfap74	protein_coding	chr4:155409190-155466823	9951	42.13	29.0998	35.6149
ENSMUSG00000079697.1	1.8331	1.50402	1.79163	0.839468	0.401207	0.510075	Gm5751	protein_coding	chrX:8874253-8880750	444	0.922146	2.74406	1.8331
ENSMUSG00000016942.5	4.01058	0.976035	1.16298	0.839251	0.401328	0.510203	Tmprss6	protein_coding	chr15:78439668-78468634	3191	2.71575	5.30542	4.01058
ENSMUSG00000057982.7	505.393	-0.11806	0.140681	-0.839205	0.401354	0.510209	Zfp809	protein_coding	chr9:22225714-22243197	1325	526.066	484.72	505.393
ENSMUSG00000002814.13	638.704	-0.107306	0.127878	-0.839129	0.401397	0.510237	Top3a	protein_coding	chr11:60740058-60777365	4599	662.267	615.141	638.704
PROMPT_ENSMUST00000158123.1	1.51612	1.86191	2.21909	0.839039	0.401447	0.510247	NA	NA	NA	NA	0.632869	2.39937	1.51612
ENSMUSG00000068604.4	1.51612	1.86191	2.21909	0.839039	0.401447	0.510247	Gm8225	protein_coding	chr17:26542760-26543715	879	0.632869	2.39937	1.51612
PROMPT_ENSMUST00000117212.1	1.5869	-1.85973	2.21701	-0.838847	0.401555	0.510249	NA	NA	NA	NA	2.48442	0.689383	1.5869
ENSMUSG00000042808.7	1.5869	-1.85973	2.21701	-0.838847	0.401555	0.510249	Gpx2	protein_coding	chr12:76792335-76795554	1067	2.48442	0.689383	1.5869
ENSMUSG00000074529.8	15.3763	-0.522502	0.622908	-0.838811	0.401575	0.510249	C330013J21Rik	protein_coding	chr2:177903340-177925613	864	18.1424	12.6102	15.3763
PROMPT_ENSMUST00000075896.6	1.5869	-1.85973	2.21701	-0.838847	0.401555	0.510249	NA	NA	NA	NA	2.48442	0.689383	1.5869
ENSMUSG00000032562.11	4504.57	-0.0935429	0.111504	-0.83892	0.401514	0.510249	Gnai2	protein_coding	chr9:107614125-107635367	3779	4649.56	4359.57	4504.57
ENSMUSG00000082718.1	1.5869	-1.85973	2.21701	-0.838847	0.401555	0.510249	Gm14928	processed_pseudogene	chrX:120178939-120179415	477	2.48442	0.689383	1.5869
ENSMUSG00000096157.1	12.091	-0.663729	0.791494	-0.838577	0.401707	0.510389	Gm5472	processed_pseudogene	chr15:45978358-45980037	1680	14.9133	9.26866	12.091
ENSMUSG00000057899.6	2.57824	1.28448	1.5322	0.838326	0.401848	0.510438	Adgrf2	protein_coding	chr17:42708936-42742179	3284	1.55864	3.59785	2.57824
ENSMUSG00000029120.8	1.51491	1.86069	2.21955	0.838321	0.40185	0.510438	Ppp2r2c	protein_coding	chr5:36868513-36955078	4450	0.632869	2.39696	1.51491
ENSMUSG00000106170.1	1.51491	1.86069	2.21955	0.838321	0.40185	0.510438	RP24-543J12.4	processed_pseudogene	chr5:60025690-60025883	194	0.632869	2.39696	1.51491
ENSMUSG00000030008.7	106.912	-0.21231	0.253249	-0.838345	0.401837	0.510438	Pradc1	protein_coding	chr6:85446810-85451970	1594	114.823	99.0004	106.912
ENSMUSG00000030433.12	2.57824	1.28448	1.5322	0.838326	0.401848	0.510438	Sbk2	protein_coding	chr7:4956134-4964390	2426	1.55864	3.59785	2.57824
PROMPT_ENSMUST00000194892.1	1.5875	-1.85811	2.21668	-0.838238	0.401897	0.510444	NA	NA	NA	NA	2.48442	0.690589	1.5875
ENSMUSG00000097809.1	1.5875	-1.85811	2.21668	-0.838238	0.401897	0.510444	Gm26554	lincRNA	chr7:29853085-29859025	880	2.48442	0.690589	1.5875
ENSMUSG00000098057.1	2.57764	1.2841	1.53225	0.838043	0.402007	0.510529	Gm6283	processed_pseudogene	chr10:127313149-127314148	1000	1.55864	3.59664	2.57764
ENSMUSG00000097724.2	2.57764	1.2841	1.53225	0.838043	0.402007	0.510529	Gm26850	antisense	chr3:63963633-63968659	3211	1.55864	3.59664	2.57764
ENSMUSG00000062515.3	1.85941	-1.5217	1.81667	-0.837629	0.402239	0.510798	Fabp4	protein_coding	chr3:10204088-10208576	4489	2.77369	0.945136	1.85941
ENSMUSG00000001604.12	1.75271	1.64275	1.96152	0.837488	0.402318	0.510845	Tcea3	protein_coding	chr4:136247729-136274898	1400	0.925773	2.57966	1.75271
ENSMUSG00000097669.1	1.75271	1.64275	1.96152	0.837488	0.402318	0.510845	Gm8649	processed_pseudogene	chr6:6329762-6329994	233	0.925773	2.57966	1.75271
ENSMUSG00000049624.11	211.034	0.159412	0.190363	0.837408	0.402363	0.510875	Slc17a5	protein_coding	chr9:78536488-78588041	3356	199.745	222.322	211.034
ENSMUSG00000097827.1	4.57677	-0.914704	1.09243	-0.837309	0.402419	0.510912	5330439K02Rik	lincRNA	chr15:100459740-100468691	2312	5.97586	3.17769	4.57677
ENSMUSG00000069376.2	3.0453	-1.31514	1.57073	-0.837281	0.402435	0.510912	Gm5507	processed_pseudogene	chr18:53984321-53985328	1008	4.38302	1.70757	3.0453
ENSMUSG00000032834.10	613.851	0.113536	0.135653	0.83696	0.402615	0.511114	Pwp2	protein_coding	chr10:78170910-78185149	3871	589.756	637.946	613.851
ENSMUSG00000105189.1	2.653	1.23154	1.47153	0.83691	0.402643	0.511124	RP24-332C17.4	processed_pseudogene	chr5:126025941-126026473	533	1.52786	3.77813	2.653
ENSMUSG00000105345.1	4.96347	0.932651	1.11495	0.836494	0.402877	0.511394	RP23-301L9.3	lincRNA	chr5:143270075-143272513	2439	3.40293	6.524	4.96347
ENSMUSG00000018899.14	1087.87	-0.0961543	0.115015	-0.836014	0.403147	0.511709	Irf1	protein_coding	chr11:53770014-53778374	3976	1124.31	1051.43	1087.87
ENSMUSG00000064899.1	3.81427	-0.995525	1.19131	-0.835656	0.403349	0.511938	Snord118	snoRNA	chr11:69073427-69073561	135	5.05009	2.57845	3.81427
PROMPT_ENSMUST00000034121.9	19.9142	-0.514777	0.616621	-0.834836	0.40381	0.512497	NA	NA	NA	NA	23.6176	16.2109	19.9142
ENSMUSG00000088338.1	5.70434	-0.820203	0.982612	-0.834717	0.403877	0.512555	Gm22849	misc_RNA	chr4:34683879-34684185	307	7.30295	4.10573	5.70434
ENSMUSG00000031722.9	2.92318	-1.36406	1.63424	-0.834679	0.403898	0.512555	Hp	protein_coding	chr8:109575130-109579172	1343	4.21304	1.63331	2.92318
PROMPT_ENSMUST00000043873.7_ENSMUST00000076006.4	10.8868	-0.718649	0.86117	-0.834503	0.403997	0.512654	NA	NA	NA	NA	13.5645	8.20906	10.8868
ENSMUSG00000102190.1	3.2831	-1.28623	1.54167	-0.834315	0.404104	0.512735	Gm38166	TEC	chr3:45775424-45775894	471	4.67593	1.89027	3.2831
ENSMUSG00000032589.12	40.5813	-0.319071	0.382427	-0.834332	0.404094	0.512735	Bsn	protein_coding	chr9:108096022-108190384	15938	45.1901	35.9724	40.5813
ENSMUSG00000022562.11	14.3614	-0.600597	0.720024	-0.834136	0.404205	0.512837	Oplah	protein_coding	chr15:76296597-76328015	5596	17.2387	11.4841	14.3614
PROMPT_ENSMUST00000046983.8	4.57233	-1.00829	1.20917	-0.833871	0.404354	0.512999	NA	NA	NA	NA	6.05712	3.08754	4.57233
ENSMUSG00000092604.1	1.29417	-1.96074	2.35171	-0.833752	0.404421	0.513057	Gm20508	lincRNA	chr17:35991867-35993738	487	2.07925	0.509095	1.29417
ENSMUSG00000105363.1	2.24023	1.34195	1.60975	0.833639	0.404484	0.513111	Igkv11-114	IG_V_pseudogene	chr6:68164457-68164923	346	1.21142	3.26904	2.24023
ENSMUSG00000048154.14	11285.1	-0.129817	0.155744	-0.833532	0.404545	0.513137	Kmt2d	protein_coding	chr15:98831669-98871204	19887	11792.4	10777.8	11285.1
ENSMUSG00000025782.10	548.416	-0.127985	0.153546	-0.833527	0.404547	0.513137	Taf3	protein_coding	chr2:9914552-10048596	6389	572.817	524.014	548.416
ENSMUSG00000018196.16	272.641	0.147989	0.177622	0.833169	0.40475	0.513367	Glrx2	protein_coding	chr1:143716338-143749676	8772	258.942	286.34	272.641
ENSMUSG00000039000.6	1566.01	-0.0878916	0.105499	-0.833106	0.404785	0.513385	Ube3c	protein_coding	chr5:29569242-29676092	9544	1613.9	1518.13	1566.01
ENSMUSG00000106436.1	5.06074	-0.863273	1.0363	-0.833035	0.404825	0.513409	mmu-mir-7015	miRNA	chr4:120973259-120973322	64	6.52363	3.59785	5.06074
ENSMUSG00000044339.10	21.8688	0.460275	0.552674	0.832814	0.40495	0.513513	Alkbh2	protein_coding	chr5:114123926-114128218	1115	18.4826	25.2551	21.8688
ENSMUSG00000105650.1	3.06606	1.15532	1.38722	0.832834	0.404938	0.513513	RP23-123I10.3	lincRNA	chr6:67532489-67556204	660	1.84429	4.28783	3.06606
ENSMUSG00000100811.1	4.37264	0.928068	1.11471	0.832566	0.40509	0.513664	Gm29083	antisense	chr1:62714723-62718073	733	3.00503	5.74025	4.37264
ENSMUSG00000057058.14	16.8612	-0.490812	0.589626	-0.832413	0.405176	0.513746	Skap1	protein_coding	chr11:96464593-96759130	7462	19.7682	13.9541	16.8612
ENSMUSG00000090104.1	7.97227	0.688062	0.827232	0.831765	0.405542	0.514121	Slmapos2	lincRNA	chr14:26389199-26395521	2194	6.06437	9.88017	7.97227
ENSMUSG00000023923.9	937.387	0.110994	0.133446	0.831754	0.405548	0.514121	Tbc1d5	protein_coding	chr17:50733127-51179349	5613	900.95	973.825	937.387
ENSMUSG00000027387.11	95.7197	-0.215835	0.25948	-0.831799	0.405523	0.514121	Zc3h8	protein_coding	chr2:128926268-128944077	1624	102.804	88.6355	95.7197
ENSMUSG00000017664.14	400.747	-0.120385	0.144746	-0.831701	0.405578	0.514121	Slc35c2	protein_coding	chr2:165276554-165287869	3914	417.545	383.95	400.747
PROMPT_ENSMUST00000034264.8	3.39871	-1.03668	1.24642	-0.831726	0.405564	0.514121	NA	NA	NA	NA	4.56367	2.23376	3.39871
ENSMUSG00000021501.4	279.152	0.157533	0.189441	0.831567	0.405653	0.514163	Caml	protein_coding	chr13:55623005-55632411	1755	264.227	294.076	279.152
ENSMUSG00000061833.5	11.6444	0.590922	0.710606	0.831575	0.405649	0.514163	Gm6311	pseudogene	chr13:75954352-75955016	663	9.22871	14.0602	11.6444
ENSMUSG00000019178.15	2.59053	-1.24783	1.50085	-0.831414	0.40574	0.514245	Styxl1	protein_coding	chr5:135747220-135778385	1770	3.6379	1.54317	2.59053
ENSMUSG00000051113.8	15.6553	-0.531243	0.639094	-0.831244	0.405836	0.51434	Fam71e1	protein_coding	chr7:44496588-44501134	849	18.5098	12.8009	15.6553
ENSMUSG00000083563.1	3225.26	-0.10551	0.12699	-0.830849	0.406059	0.514596	Gm13340	unprocessed_pseudogene	chr2:22588103-22589647	1545	3344.14	3106.37	3225.26
PROMPT_ENSMUST00000003313.8	1.43361	1.74372	2.09892	0.830767	0.406105	0.514628	NA	NA	NA	NA	0.632869	2.23436	1.43361
ENSMUSG00000100344.1	1.43331	1.7434	2.09903	0.830575	0.406214	0.514738	Gm29640	processed_pseudogene	chr1:61980930-61981207	278	0.632869	2.23376	1.43331
ENSMUSG00000038194.11	4.55444	-0.938238	1.13016	-0.830182	0.406436	0.514993	Lhb	processed_transcript	chr7:45418353-45421854	2501	6.03721	3.07166	4.55444
ENSMUSG00000030534.11	488.802	-0.11914	0.143539	-0.830018	0.406528	0.515083	Vps33b	protein_coding	chr7:80269649-80291579	3343	508.639	468.965	488.802
ENSMUSG00000051295.7	28.5756	0.365373	0.440252	0.829918	0.406585	0.515129	9630028B13Rik	antisense	chr1:185429357-185441819	3406	24.8904	32.2608	28.5756
ENSMUSG00000029817.9	1357.33	-0.0955577	0.115148	-0.829871	0.406612	0.515135	Tra2a	protein_coding	chr6:49243921-49264052	1828	1402.75	1311.9	1357.33
ENSMUSG00000028841.12	1.91625	-1.48264	1.78734	-0.82952	0.40681	0.515359	Cnksr1	protein_coding	chr4:134228041-134238399	2804	2.79722	1.03528	1.91625
ENSMUSG00000075591.2	2.51396	1.27683	1.53932	0.829477	0.406835	0.515364	Gm10874	lincRNA	chr5:138363719-138388287	2355	1.50433	3.52359	2.51396
ENSMUSG00000024238.11	1859.12	0.0986328	0.118917	0.829427	0.406863	0.515373	Zeb1	protein_coding	chr18:5591860-5775467	10112	1795.72	1922.53	1859.12
ENSMUSG00000099759.1	10.9385	0.627868	0.757037	0.829376	0.406892	0.515382	1700030C10Rik	processed_transcript	chr12:20804381-20815779	1735	8.72602	13.151	10.9385
ENSMUSG00000104793.1	3.40789	1.19565	1.44169	0.829337	0.406914	0.515383	RP24-324M10.2	TEC	chr5:125471497-125474334	2838	2.16798	4.6478	3.40789
ENSMUSG00000104676.1	9.64053	-0.656908	0.792133	-0.82929	0.40694	0.51539	RP24-404P10.8	TEC	chr3:121755044-121758646	3603	11.7272	7.55386	9.64053
ENSMUSG00000079224.5	5.82579	0.809768	0.976558	0.829206	0.406988	0.515423	Gm6565	processed_pseudogene	chr6:100604683-100605120	438	4.27439	7.37719	5.82579
PROMPT_ENSMUST00000138832.1	34.4534	-0.339505	0.409499	-0.829074	0.407062	0.51549	NA	NA	NA	NA	38.4456	30.4613	34.4534
ENSMUSG00000088605.1	1.83522	1.72442	2.08016	0.828985	0.407113	0.515528	Gm24188	rRNA	chr9:35503588-35503695	108	0.925773	2.74466	1.83522
ENSMUSG00000088490.1	2.85811	-1.20348	1.45202	-0.828831	0.4072	0.515611	Gm24400	snRNA	chr19:43857245-43857351	107	4.00865	1.70757	2.85811
ENSMUSG00000099283.1	1.29529	-1.7249	2.08263	-0.828234	0.407538	0.515943	Mir6912	miRNA	chr10:80609260-80609329	70	1.99074	0.599842	1.29529
ENSMUSG00000015971.4	421.684	0.119398	0.144158	0.828247	0.407531	0.515943	Actr8	protein_coding	chr14:29978337-29993221	2121	404.204	439.165	421.684
ENSMUSG00000022361.12	1567.32	-0.0980791	0.118422	-0.828217	0.407548	0.515943	Zhx1	protein_coding	chr15:58047003-58076541	6031	1621.63	1513.02	1567.32
ENSMUSG00000029134.12	2.55843	1.30574	1.57651	0.828245	0.407532	0.515943	Plb1	protein_coding	chr5:32232708-32366520	11660	1.50433	3.61252	2.55843
ENSMUSG00000010342.14	18.9168	0.468544	0.56582	0.82808	0.407625	0.516014	Tex14	protein_coding	chr11:87405065-87555823	5014	16.0326	21.8009	18.9168
ENSMUSG00000056724.12	912.951	0.118196	0.142747	0.828009	0.407666	0.516038	Nbeal2	protein_coding	chr9:110624789-110654161	9554	875.483	950.418	912.951
PROMPT_ENSMUST00000033578.6	36.0732	-0.361104	0.436197	-0.827845	0.407758	0.516129	NA	NA	NA	NA	40.6158	31.5306	36.0732
PROMPT_ENSMUST00000043050.8	11.5894	-0.643039	0.776827	-0.827777	0.407797	0.516151	NA	NA	NA	NA	13.9893	9.18958	11.5894
ENSMUSG00000020660.5	4.99166	1.01013	1.22045	0.827669	0.407858	0.516201	Pomc	protein_coding	chr12:3954951-3960618	1007	3.29431	6.68901	4.99166
ENSMUSG00000005986.13	121.777	-0.205677	0.248611	-0.827303	0.408065	0.516436	Ankrd13d	protein_coding	chr19:4270180-4283137	2460	130.662	112.891	121.777
ENSMUSG00000029082.15	4.65071	-0.93166	1.12636	-0.827145	0.408155	0.516523	Bst1	protein_coding	chr5:43818885-43843986	3317	6.03359	3.26783	4.65071
PROMPT_ENSMUST00000093944.7	9.34638	-0.66852	0.808934	-0.82642	0.408566	0.516963	NA	NA	NA	NA	11.4959	7.1969	9.34638
ENSMUSG00000090370.3	1.36108	1.75995	2.12971	0.826381	0.408588	0.516963	Gm21989	processed_transcript	chr12:20990459-21200919	1609	0.578554	2.14361	1.36108
ENSMUSG00000041765.5	431.801	-0.13402	0.16216	-0.826471	0.408537	0.516963	Ubac2	protein_coding	chr14:121878606-122021034	2153	451.686	411.917	431.801
ENSMUSG00000085957.4	1.36108	1.75995	2.12971	0.826381	0.408588	0.516963	Syna	protein_coding	chr5:134558146-134560171	2026	0.578554	2.14361	1.36108
ENSMUSG00000025153.8	3669.03	-0.110613	0.133875	-0.826241	0.408668	0.517009	Fasn	protein_coding	chr11:120805940-120824178	9849	3809.28	3528.78	3669.03
ENSMUSG00000095338.1	3.38507	1.198	1.44988	0.826276	0.408647	0.517009	Igkv3-9	IG_V_gene	chr6:70588189-70588777	359	2.04506	4.72508	3.38507
ENSMUSG00000026238.12	8477.74	0.0938084	0.11359	0.825854	0.408887	0.51726	Ptma	protein_coding	chr1:86526726-86530712	1462	8201.77	8753.7	8477.74
ENSMUSG00000047117.10	31.7659	-0.366306	0.443607	-0.825746	0.408948	0.51731	Ankdd1b	protein_coding	chr13:96416134-96471198	3662	36.0431	27.4887	31.7659
PROMPT_ENSMUST00000118349.1	3.6114	0.99997	1.21185	0.825159	0.409281	0.517705	NA	NA	NA	NA	2.42647	4.79632	3.6114
ENSMUSG00000104074.1	13.9601	-0.577572	0.700049	-0.825045	0.409346	0.517759	Gm37025	processed_pseudogene	chr3:86864492-86865320	829	16.5894	11.3308	13.9601
ENSMUSG00000082481.1	80.6442	-0.244788	0.296745	-0.82491	0.409423	0.51783	Rps12-ps19	processed_pseudogene	chr11:75070814-75071213	400	87.2593	74.0292	80.6442
ENSMUSG00000074178.2	3.31654	1.06578	1.29222	0.824764	0.409506	0.517907	Gm10638	protein_coding	chr8:86745699-86746603	905	2.16435	4.46872	3.31654
ENSMUSG00000087331.6	4.5158	0.975591	1.18312	0.82459	0.409604	0.517998	1810021B22Rik	processed_transcript	chr15:89071196-89075852	896	3.00503	6.02657	4.5158
PROMPT_ENSMUST00000094916.4	40.6336	-0.337467	0.409269	-0.824562	0.40962	0.517998	NA	NA	NA	NA	45.1754	36.0919	40.6336
PROMPT_ENSMUST00000103147.4	1.82577	1.7313	2.10049	0.824236	0.409805	0.518178	NA	NA	NA	NA	0.925773	2.72576	1.82577
ENSMUSG00000072589.3	1.50697	1.8741	2.27369	0.824257	0.409794	0.518178	Gm10371	antisense	chr14:47097679-47116161	1411	0.632869	2.38107	1.50697
ENSMUSG00000049353.15	4.59709	0.966734	1.1732	0.824018	0.409929	0.518281	Rd3	protein_coding	chr1:191977370-191988283	5313	3.0014	6.19278	4.59709
ENSMUSG00000082127.2	12.2934	-0.61609	0.747665	-0.824018	0.409929	0.518281	Gm13577	processed_pseudogene	chr2:64474745-64474949	205	14.9606	9.62623	12.2934
ENSMUSG00000079477.7	2522.81	-0.0877578	0.106527	-0.823805	0.41005	0.518407	Rab7	protein_coding	chr6:87999106-88045270	2610	2599.96	2445.65	2522.81
ENSMUSG00000007880.14	7367.75	0.128495	0.156009	0.823641	0.410144	0.518498	Arid1a	protein_coding	chr4:133679008-133756769	11476	7039.26	7696.25	7367.75
ENSMUSG00000073733.4	18.9501	0.456999	0.554925	0.823534	0.410204	0.518547	Rsg1	protein_coding	chr4:141213956-141226756	1879	16.1211	21.779	18.9501
ENSMUSG00000094256.1	2.2493	1.4438	1.75352	0.823376	0.410294	0.518634	Rpl21-ps7	processed_pseudogene	chr17:83288546-83289028	483	1.15711	3.34149	2.2493
PROMPT_ENSMUST00000014447.10	2.23963	1.34356	1.63207	0.823225	0.41038	0.518715	NA	NA	NA	NA	1.21142	3.26783	2.23963
ENSMUSG00000030752.6	91.8817	0.219811	0.267033	0.82316	0.410417	0.518735	Kdm8	protein_coding	chr7:125444676-125462265	2385	84.6958	99.0676	91.8817
ENSMUSG00000048600.7	3.06636	1.15672	1.4053	0.823111	0.410445	0.518743	Gm5763	processed_pseudogene	chrX:142631483-142634015	1530	1.84429	4.28843	3.06636
ENSMUSG00000015337.5	46.0434	-0.301656	0.366558	-0.822942	0.410541	0.518823	Endog	protein_coding	chr2:30171493-30174069	1063	50.6888	41.3981	46.0434
ENSMUSG00000028433.12	2046.56	-0.119132	0.144767	-0.822924	0.410551	0.518823	Ubap2	protein_coding	chr4:41194313-41275144	4802	2131.23	1961.89	2046.56
ENSMUSG00000074555.5	2.93304	-1.28829	1.56634	-0.822488	0.410799	0.51911	Gm10714	antisense	chr2:174125038-174183918	875	4.15851	1.70757	2.93304
ENSMUSG00000027408.7	4.30716	-1.04558	1.27137	-0.822405	0.410846	0.519142	Cpxm1	protein_coding	chr2:130390775-130397574	2432	5.88735	2.72697	4.30716
ENSMUSG00000028115.14	8.9145	-0.75326	0.916031	-0.822308	0.410902	0.519158	Bnipl	protein_coding	chr3:95241271-95251193	2297	11.2374	6.59163	8.9145
ENSMUSG00000056043.5	4.88903	0.980283	1.19209	0.822323	0.410893	0.519158	Rgs9bp	protein_coding	chr7:35578993-35585582	6590	3.23999	6.53808	4.88903
PROMPT_ENSMUST00000045810.11_ENSMUST00000108535.5_ENSMUST00000108537.5	3.29751	-1.07351	1.30607	-0.821934	0.411114	0.519399	NA	NA	NA	NA	4.45141	2.14361	3.29751
PROMPT_ENSMUST00000083007.1	1.55974	-1.82978	2.22667	-0.821755	0.411217	0.519501	NA	NA	NA	NA	2.4301	0.689383	1.55974
ENSMUSG00000070044.13	2.33714	-1.31587	1.60149	-0.821653	0.411275	0.519548	Fam149a	protein_coding	chr8:45336717-45382291	5954	3.29431	1.37997	2.33714
PROMPT_ENSMUST00000146702.1	1.56035	-1.82815	2.22634	-0.821146	0.411563	0.519858	NA	NA	NA	NA	2.4301	0.690589	1.56035
PROMPT_ENSMUST00000103232.1	1.56035	-1.82815	2.22634	-0.821146	0.411563	0.519858	NA	NA	NA	NA	2.4301	0.690589	1.56035
PROMPT_ENSMUST00000125172.5	9.51114	-0.704364	0.857848	-0.821082	0.4116	0.519875	NA	NA	NA	NA	11.796	7.22625	9.51114
ENSMUSG00000084883.1	19.284	0.476194	0.580011	0.82101	0.411641	0.519875	Ccdc85c	protein_coding	chr12:108206345-108275417	1547	15.9022	22.6658	19.284
ENSMUSG00000107143.1	45.9658	-0.303469	0.369625	-0.821018	0.411636	0.519875	AC113029.6	antisense	chr5:130220451-130223065	2615	50.6992	41.2323	45.9658
PROMPT_ENSMUST00000071973.6	4.91034	-0.896234	1.09199	-0.820735	0.411797	0.520045	NA	NA	NA	NA	6.40433	3.41635	4.91034
ENSMUSG00000000690.5	2.76034	1.39303	1.69745	0.820661	0.411839	0.520057	Hoxb6	protein_coding	chr11:96292476-96301569	1964	1.55864	3.96204	2.76034
ENSMUSG00000081431.1	20.9861	0.45648	0.556247	0.820644	0.411849	0.520057	Gm15483	processed_pseudogene	chr7:133738479-133738934	456	17.6347	24.3375	20.9861
ENSMUSG00000098166.1	9.29314	-0.739223	0.901011	-0.820437	0.411967	0.520178	Gm26978	sense_intronic	chr8:33884774-33885747	304	11.6659	6.92043	9.29314
ENSMUSG00000065657.1	3.90922	-1.03076	1.25668	-0.820226	0.412087	0.520303	Gm25337	snRNA	chr11:102549196-102549299	104	5.34662	2.47182	3.90922
ENSMUSG00000100347.1	28.9399	0.360479	0.439523	0.820161	0.412124	0.520322	Gm7895	processed_pseudogene	chr1:94468715-94469887	1173	25.2883	32.5915	28.9399
ENSMUSG00000000204.13	9.82946	0.684647	0.834969	0.819966	0.412235	0.520436	Slfn4	protein_coding	chr11:83175186-83190221	3969	7.50009	12.1588	9.82946
PROMPT_ENSMUST00000086861.9	4.76185	0.871034	1.06272	0.819627	0.412429	0.520575	NA	NA	NA	NA	3.34862	6.17509	4.76185
ENSMUSG00000087006.3	3.17045	-1.17202	1.42992	-0.819638	0.412422	0.520575	Gm13889	protein_coding	chr2:93955810-93957201	1392	4.3629	1.978	3.17045
ENSMUSG00000084582.1	4.95108	-0.911722	1.11237	-0.819621	0.412432	0.520575	Gm25178	misc_RNA	chr6:88405977-88406301	325	6.48581	3.41635	4.95108
PROMPT_ENSMUST00000052437.3	1.43301	1.74408	2.12774	0.819688	0.412394	0.520575	NA	NA	NA	NA	0.632869	2.23316	1.43301
PROMPT_ENSMUST00000036004.13_ENSMUST00000087351.7	3.20737	-1.16061	1.41686	-0.819146	0.412703	0.52089	NA	NA	NA	NA	4.45141	1.96333	3.20737
ENSMUSG00000023169.12	8318.63	-0.0784374	0.0957647	-0.819064	0.41275	0.520922	Slc38a1	protein_coding	chr15:96571418-96642913	8391	8544.62	8092.64	8318.63
ENSMUSG00000077633.1	3.31893	-1.15472	1.40989	-0.819012	0.41278	0.520933	Gm22148	snRNA	chr8:104507902-104508008	107	4.5673	2.07056	3.31893
ENSMUSG00000106133.1	9.34911	-0.648191	0.791861	-0.818566	0.413034	0.521199	RP23-451E8.2	processed_pseudogene	chr5:24118316-24118664	349	11.5031	7.19509	9.34911
ENSMUSG00000098661.1	1.28141	-1.70915	2.08791	-0.818593	0.413019	0.521199	Mir7052	miRNA	chr7:44470347-44470411	65	1.96359	0.599239	1.28141
ENSMUSG00000039801.6	922.602	0.10671	0.130378	0.818465	0.413092	0.521245	2410089E03Rik	protein_coding	chr15:8169106-8271158	13017	888.96	956.245	922.602
ENSMUSG00000089260.1	3.51559	-1.11468	1.36208	-0.818365	0.413149	0.52129	Mir1929	miRNA	chr10:44359676-44359768	93	4.79863	2.23255	3.51559
PROMPT_ENSMUST00000070257.11_ENSMUST00000109930.2	11.2415	-0.623439	0.761924	-0.818243	0.413219	0.521351	NA	NA	NA	NA	13.5303	8.95273	11.2415
ENSMUSG00000020415.14	248.181	-0.148141	0.181152	-0.817774	0.413486	0.521649	Pttg1	protein_coding	chr11:43420250-43426251	2000	260.751	235.612	248.181
PROMPT_ENSMUST00000034588.8	4.17719	-1.05454	1.28956	-0.817754	0.413498	0.521649	NA	NA	NA	NA	5.59444	2.75994	4.17719
ENSMUSG00000079356.7	5.22129	0.837027	1.02373	0.817623	0.413573	0.521716	Mettl4-ps1	transcribed_unprocessed_pseudogene	chr17:71526896-71556543	2144	3.75719	6.68539	5.22129
PROMPT_ENSMUST00000082768.1	2.97924	1.29492	1.58541	0.816768	0.414061	0.522305	NA	NA	NA	NA	1.85155	4.10694	2.97924
ENSMUSG00000081995.1	5.88336	-0.987672	1.2096	-0.816526	0.4142	0.522452	Gm11719	processed_pseudogene	chr11:107330708-107331058	351	7.91613	3.85058	5.88336
ENSMUSG00000097155.1	6.95263	-0.748924	0.917428	-0.81633	0.414312	0.522566	Gm26511	lincRNA	chr9:21717616-21723450	1895	8.78012	5.12513	6.95263
ENSMUSG00000081214.3	2.81737	-1.17825	1.44375	-0.816105	0.41444	0.522701	Rpl35a-ps2	processed_pseudogene	chr1:181241988-181242320	333	3.92717	1.70757	2.81737
PROMPT_ENSMUST00000129651.5	2.33098	1.42228	1.74378	0.815627	0.414713	0.523019	NA	NA	NA	NA	1.21142	3.45053	2.33098
ENSMUSG00000098764.1	2.06452	-1.56956	1.92478	-0.815449	0.414815	0.52312	Mir7667	miRNA	chr17:29595538-29595600	63	3.09375	1.03528	2.06452
ENSMUSG00000085791.4	2.33037	1.42185	1.74387	0.815342	0.414876	0.52317	Rpl30-ps9	processed_pseudogene	chrX:105278637-105278981	345	1.21142	3.44933	2.33037
ENSMUSG00000088373.3	2.91031	-1.3097	1.60646	-0.815273	0.414916	0.523193	Mir1956	miRNA	chr3:138526421-138526485	65	4.09716	1.72346	2.91031
ENSMUSG00000070563.4	1.0481	2.1136	2.59275	0.815196	0.41496	0.523221	Spaca4	protein_coding	chr7:45725107-45725813	707	0.462887	1.63331	1.0481
ENSMUSG00000092183.1	23.5913	-0.393583	0.482896	-0.815047	0.415045	0.523301	4930515G01Rik	antisense	chr5:114773737-114774983	1247	26.8542	20.3284	23.5913
ENSMUSG00000048484.4	2.53488	-1.48122	1.81792	-0.814787	0.415194	0.523462	Gm7461	protein_coding	chr8:4677539-4678365	827	3.68858	1.38118	2.53488
ENSMUSG00000024347.14	11.1724	-0.616851	0.757174	-0.814676	0.415258	0.523515	Psd2	protein_coding	chr18:35964830-36014715	4785	13.4086	8.93624	11.1724
ENSMUSG00000020690.10	1.29599	-1.92381	2.36303	-0.814128	0.415572	0.523828	Efcab3	protein_coding	chr11:105063592-105117537	2890	2.08288	0.509095	1.29599
ENSMUSG00000077552.1	1.29599	-1.92381	2.36303	-0.814128	0.415572	0.523828	Gm23709	snoRNA	chr4:43136499-43136628	130	2.08288	0.509095	1.29599
ENSMUSG00000039634.10	238.166	-0.159749	0.196206	-0.81419	0.415536	0.523828	Zfp189	protein_coding	chr4:49521176-49531517	3006	250.892	225.44	238.166
ENSMUSG00000044080.9	57.6804	0.262731	0.322764	0.814003	0.415643	0.523891	S100a1	protein_coding	chr3:90511034-90514392	694	52.4353	62.9256	57.6804
ENSMUSG00000103964.1	2.42153	-1.39394	1.71257	-0.813944	0.415677	0.523907	Gm8407	processed_pseudogene	chr1:191001425-191001851	427	3.46429	1.37877	2.42153
PROMPT_ENSMUST00000117626.1	9.39525	0.65941	0.810452	0.813633	0.415855	0.524104	NA	NA	NA	NA	7.27942	11.5111	9.39525
ENSMUSG00000044876.12	210.991	0.174412	0.214379	0.813567	0.415893	0.524124	Zfp444	protein_coding	chr7:6172226-6191349	3421	197.971	224.012	210.991
ENSMUSG00000034101.12	11.6259	-0.622365	0.765056	-0.813489	0.415938	0.524153	Ctnnd1	protein_coding	chr2:84600071-84650765	7319	14.0817	9.17008	11.6259
ENSMUSG00000086001.1	6.91909	-0.884358	1.08723	-0.813407	0.415985	0.524185	Gm13448	processed_transcript	chr2:34912871-34916014	1847	8.97001	4.86817	6.91909
ENSMUSG00000027495.4	163.602	0.171262	0.210672	0.812931	0.416258	0.524475	Fam210b	protein_coding	chr2:172345565-172355749	3617	153.485	173.719	163.602
ENSMUSG00000029287.12	11.6116	-0.624234	0.767872	-0.812941	0.416252	0.524475	Tgfbr3	protein_coding	chr5:107106570-107289629	6545	14.1432	9.07993	11.6116
ENSMUSG00000081798.1	2.00915	1.4391	1.77069	0.812733	0.416371	0.524591	Gm8152	processed_pseudogene	chr5:107381381-107382017	637	1.09576	2.92254	2.00915
ENSMUSG00000077431.1	19.8483	-0.431756	0.531504	-0.812328	0.416604	0.524856	Gm22591	snRNA	chr6:113060698-113060803	106	22.7876	16.909	19.8483
ENSMUSG00000107261.1	15.3919	0.487524	0.60027	0.812174	0.416692	0.52494	RP23-118H9.3	processed_pseudogene	chr5:91737705-91738079	375	12.7616	18.0222	15.3919
ENSMUSG00000087627.2	8.8684	-1.72009	2.11998	-0.811372	0.417152	0.525465	A230059L01Rik	processed_transcript	chr1:146802965-146807340	4376	13.5969	4.13992	8.8684
ENSMUSG00000034641.2	3.53611	-1.14923	1.4164	-0.811372	0.417152	0.525465	Cd300ld	protein_coding	chr11:114982274-114989922	2645	4.94509	2.12713	3.53611
PROMPT_ENSMUST00000037268.5	2.30433	-1.4459	1.78254	-0.811149	0.41728	0.525599	NA	NA	NA	NA	3.41019	1.19848	2.30433
ENSMUSG00000103995.1	596.723	-0.123513	0.152293	-0.811024	0.417352	0.525662	5730488B01Rik	TEC	chr4:44702800-44705110	2311	621.841	571.605	596.723
ENSMUSG00000105741.1	6.23616	0.870233	1.07318	0.810889	0.417429	0.525732	RP23-396H16.2	TEC	chr5:29276002-29280297	4296	4.51298	7.95933	6.23616
PROMPT_ENSMUST00000006105.6	1.52316	1.84942	2.28313	0.810038	0.417918	0.52632	NA	NA	NA	NA	0.632869	2.41344	1.52316
ENSMUSG00000050315.11	2.56204	-1.49763	1.84919	-0.809883	0.418007	0.526404	Synpo2	protein_coding	chr3:123076519-123236149	13138	3.7429	1.38118	2.56204
ENSMUSG00000082597.1	1.5805	1.71513	2.11784	0.809847	0.418028	0.526404	Gm12645	processed_pseudogene	chr4:88151696-88151970	275	0.779321	2.38167	1.5805
ENSMUSG00000085857.1	7.66495	-0.691245	0.853745	-0.809663	0.418134	0.52651	Gm15392	antisense	chr1:121489296-121493203	778	9.40936	5.92054	7.66495
ENSMUSG00000034212.11	7.35378	0.708082	0.875038	0.809201	0.4184	0.52679	Ankmy1	protein_coding	chr1:92870129-92902906	3246	5.60511	9.10245	7.35378
ENSMUSG00000084113.1	14.5586	0.510979	0.631458	0.809205	0.418397	0.52679	Gm14277	processed_pseudogene	chr2:157168820-157169179	360	11.9823	17.1348	14.5586
ENSMUSG00000026484.11	1828.75	0.0890531	0.110106	0.808791	0.418635	0.527059	Rnf2	protein_coding	chr1:151458004-151500955	4127	1772.82	1884.67	1828.75
ENSMUSG00000102301.1	16.7277	0.517947	0.640484	0.808682	0.418698	0.527111	Ighv8-2	IG_V_gene	chr12:114462291-114462730	359	13.9119	19.5435	16.7277
PROMPT_ENSMUST00000176721.1	17.3353	-0.501108	0.619746	-0.80857	0.418763	0.527165	NA	NA	NA	NA	20.2852	14.3854	17.3353
ENSMUSG00000040866.11	2.16071	-1.26098	1.56026	-0.808185	0.418984	0.527416	Rsph6a	protein_coding	chr7:19054690-19074447	2496	3.03219	1.28922	2.16071
ENSMUSG00000006784.12	4.90794	-0.845363	1.04625	-0.80799	0.419096	0.527502	Ttc25	protein_coding	chr11:100545607-100572568	6147	6.29229	3.52359	4.90794
PROMPT_ENSMUST00000025649.8	19.9445	-0.427408	0.528966	-0.808005	0.419088	0.527502	NA	NA	NA	NA	22.9197	16.9692	19.9445
ENSMUSG00000038836.13	31.8824	0.354755	0.439081	0.807948	0.41912	0.527505	Agbl3	protein_coding	chr6:34780432-34859459	11206	28.165	35.5999	31.8824
ENSMUSG00000091105.1	5.48657	0.810716	1.00428	0.807261	0.419516	0.527969	Gm5633	processed_pseudogene	chr12:21776159-21776707	549	3.92717	7.04597	5.48657
ENSMUSG00000064363.1	7221.69	-0.290316	0.359644	-0.807232	0.419533	0.527969	mt-Nd4	protein_coding	chrM:10167-11544	1378	7946.14	6497.24	7221.69
ENSMUSG00000058625.5	5.56543	-0.806428	0.999391	-0.80692	0.419712	0.528113	Gm17383	pseudogene	chr18:82338774-82339816	1041	7.09877	4.03208	5.56543
PROMPT_ENSMUST00000025617.3	1.61103	-1.93592	2.39904	-0.806957	0.419691	0.528113	NA	NA	NA	NA	2.53147	0.690589	1.61103
PROMPT_ENSMUST00000079961.10	1.61103	-1.93592	2.39904	-0.806957	0.419691	0.528113	NA	NA	NA	NA	2.53147	0.690589	1.61103
PROMPT_ENSMUST00000201286.1	2.90812	-1.08108	1.34004	-0.806757	0.419807	0.528189	NA	NA	NA	NA	3.92717	1.88907	2.90812
PROMPT_ENSMUST00000084891.4	5.87062	-0.824555	1.02208	-0.80674	0.419816	0.528189	NA	NA	NA	NA	7.45281	4.28843	5.87062
ENSMUSG00000096995.1	5.73444	0.781166	0.968379	0.806674	0.419854	0.528209	2810029C07Rik	lincRNA	chr12:111572321-111574402	1950	4.27439	7.19448	5.73444
ENSMUSG00000098604.1	2.46858	1.24515	1.54371	0.806593	0.419901	0.528241	Gm27295	snoRNA	chr16:85168849-85169001	153	1.50433	3.43284	2.46858
ENSMUSG00000088412.1	2.20174	-1.29127	1.60168	-0.806197	0.420129	0.528501	Gm24241	snoRNA	chr10:92688864-92689008	145	3.11366	1.28983	2.20174
ENSMUSG00000101828.1	4.03714	0.954675	1.18452	0.80596	0.420266	0.528645	D130051D11Rik	lincRNA	chr15:85639747-85645934	6188	2.77007	5.30421	4.03714
ENSMUSG00000099465.1	6.63655	-0.783897	0.972999	-0.805651	0.420444	0.528842	Gm3830	lincRNA	chr8:105164587-105170367	1715	8.49447	4.77863	6.63655
ENSMUSG00000089984.5	5.97025	0.782376	0.971366	0.805439	0.420567	0.528968	Fbxo24	protein_coding	chr5:137612503-137629002	2512	4.41722	7.52329	5.97025
ENSMUSG00000021751.11	1.36207	-2.04875	2.54418	-0.80527	0.420664	0.529036	Acox2	protein_coding	chr14:8225511-8259353	3703	2.21504	0.509095	1.36207
ENSMUSG00000084678.1	25.8513	-0.385237	0.478378	-0.805298	0.420648	0.529036	Gm26020	snRNA	chrX:105819883-105820065	183	29.3206	22.3819	25.8513
ENSMUSG00000027546.13	3.50521	1.21519	1.50928	0.805148	0.420734	0.529096	Atp9a	protein_coding	chr2:168634438-168742409	5917	2.0521	4.95831	3.50521
ENSMUSG00000094251.1	10.4056	-0.637133	0.791492	-0.804978	0.420833	0.529193	Gm25632	snoRNA	chr2:32225653-32225737	85	12.5502	8.26093	10.4056
ENSMUSG00000034863.7	81.042	0.244669	0.30409	0.804593	0.421054	0.529444	Ano8	protein_coding	chr8:71476023-71486067	3753	73.8961	88.188	81.042
ENSMUSG00000042331.11	29.5986	-0.413595	0.514212	-0.804327	0.421208	0.529592	Specc1	protein_coding	chr11:61956763-62223013	14840	33.8441	25.3531	29.5986
ENSMUSG00000023781.2	3.46508	-1.23084	1.53029	-0.804314	0.421216	0.529592	Hes7	protein_coding	chr11:69120404-69124055	1809	4.8602	2.06996	3.46508
ENSMUSG00000097460.1	18.4318	0.465771	0.579164	0.804212	0.421275	0.529634	Gm26734	lincRNA	chr17:94834906-94836642	1594	15.7162	21.1474	18.4318
ENSMUSG00000030469.9	262.63	-0.140645	0.174892	-0.80418	0.421293	0.529634	Zfp719	protein_coding	chr7:43579610-43593235	4706	275.783	249.477	262.63
ENSMUSG00000033088.16	1279.27	0.088189	0.10967	0.804131	0.421322	0.529643	Triobp	protein_coding	chr15:78947724-79005867	10681	1239.89	1318.65	1279.27
ENSMUSG00000044927.6	12.7146	0.591211	0.735309	0.804031	0.421379	0.529687	H1fx	protein_coding	chr6:87980421-87981637	1217	9.98429	15.445	12.7146
ENSMUSG00000099238.1	11.673	0.552292	0.686983	0.803938	0.421433	0.529727	Mir7001	miRNA	chr2:93421929-93422007	79	9.4673	13.8787	11.673
PROMPT_ENSMUST00000022007.6	1.75409	-1.57245	1.95603	-0.803897	0.421457	0.52973	NA	NA	NA	NA	2.6544	0.853786	1.75409
ENSMUSG00000085118.1	15.9856	-0.514714	0.640455	-0.80367	0.421588	0.529867	Gm15774	antisense	chr7:120872692-120875298	1992	18.891	13.0802	15.9856
ENSMUSG00000051650.10	38.1089	-0.361151	0.449521	-0.803412	0.421737	0.530027	B3gnt2	protein_coding	chr11:22834747-22860961	3350	42.5375	33.6804	38.1089
ENSMUSG00000039376.11	5.46002	0.826868	1.0293	0.803332	0.421783	0.53003	Synpo2l	protein_coding	chr14:20658946-20668354	4629	3.87286	7.04717	5.46002
PROMPT_ENSMUST00000126865.5	6.54158	0.808639	1.0066	0.803341	0.421778	0.53003	NA	NA	NA	NA	4.79863	8.28452	6.54158
ENSMUSG00000045031.16	4.75482	0.881702	1.09766	0.803256	0.421827	0.530058	Cetn4	protein_coding	chr3:37307749-37312708	4032	3.34862	6.16101	4.75482
PROMPT_ENSMUST00000000939.12	3.30538	1.16179	1.44702	0.802888	0.42204	0.530298	NA	NA	NA	NA	2.14082	4.46993	3.30538
ENSMUSG00000057880.10	7.62631	0.694001	0.864494	0.802783	0.4221	0.530319	Abat	protein_coding	chr16:8513429-8621568	7748	5.71715	9.53548	7.62631
ENSMUSG00000084403.1	3.74623	1.05979	1.32015	0.802782	0.422101	0.530319	Rps15a-ps8	processed_pseudogene	chr4:53791070-53791456	387	2.36853	5.12392	3.74623
ENSMUSG00000035086.11	873.477	0.0980727	0.122184	0.802661	0.42217	0.530379	Becn1	protein_coding	chr11:101285952-101302286	7065	843.076	903.878	873.477
ENSMUSG00000102832.1	5.99884	0.834406	1.03998	0.802329	0.422363	0.530594	Gm5190	processed_pseudogene	chr12:113397229-113397585	357	4.18567	7.81202	5.99884
ENSMUSG00000073000.2	32.2171	0.429601	0.535471	0.802285	0.422388	0.530598	Gm10451	protein_coding	chr12:76444560-76451336	1598	27.5435	36.8906	32.2171
PROMPT_ENSMUST00000153232.1	7.12423	-0.774394	0.965323	-0.802212	0.42243	0.530616	NA	NA	NA	NA	9.12393	5.12453	7.12423
PROMPT_ENSMUST00000114338.6	3.21432	-1.14456	1.4268	-0.802184	0.422446	0.530616	NA	NA	NA	NA	4.35928	2.06935	3.21432
ENSMUSG00000014837.12	89.7345	0.211036	0.263106	0.802094	0.422499	0.530654	4931428F04Rik	protein_coding	chr8:105280410-105289528	3552	83.4045	96.0644	89.7345
ENSMUSG00000041438.7	1483.06	0.0966346	0.120486	0.802037	0.422531	0.530668	Cirh1a	protein_coding	chr8:106893640-106923093	2248	1434.14	1531.99	1483.06
ENSMUSG00000029179.12	537.42	0.120324	0.150042	0.801931	0.422593	0.530718	Zcchc4	protein_coding	chr5:52775409-52824665	10897	515.412	559.427	537.42
ENSMUSG00000065634.1	22.8903	0.4133	0.515609	0.801576	0.422798	0.53092	Gm24252	snoRNA	chr19:25166085-25166216	132	19.6596	26.121	22.8903
ENSMUSG00000066279.2	3.09773	-1.15858	1.44533	-0.801602	0.422783	0.53092	Chrna10	protein_coding	chr7:102111266-102116713	2513	4.30518	1.89027	3.09773
ENSMUSG00000030602.10	1369.05	-0.106094	0.132369	-0.801502	0.422841	0.530947	Pak4	protein_coding	chr7:28399549-28598185	7845	1418.91	1319.18	1369.05
PROMPT_ENSMUST00000043990.11	1.25173	-1.81855	2.26989	-0.801163	0.423037	0.531166	NA	NA	NA	NA	1.99437	0.509095	1.25173
ENSMUSG00000038188.15	10.2916	-0.630553	0.787211	-0.800996	0.423134	0.531212	Scarf1	protein_coding	chr11:75513540-75526582	2887	12.5502	8.03299	10.2916
ENSMUSG00000025141.2	1.39821	1.83505	2.29099	0.800985	0.42314	0.531212	Myadml2	protein_coding	chr11:120646031-120648158	992	0.578554	2.21787	1.39821
ENSMUSG00000070683.7	1.39821	1.83505	2.29099	0.800985	0.42314	0.531212	Lactbl1	protein_coding	chr4:136622621-136639110	2954	0.578554	2.21787	1.39821
PROMPT_ENSMUST00000004072.8	16.5534	-0.460574	0.575059	-0.800916	0.42318	0.531235	NA	NA	NA	NA	19.2275	13.8793	16.5534
ENSMUSG00000083268.1	1.81038	1.55324	1.93944	0.800868	0.423208	0.531242	Gm11511	processed_pseudogene	chr11:90516777-90517316	540	0.894989	2.72576	1.81038
ENSMUSG00000099401.1	8.84828	0.658384	0.822145	0.800812	0.42324	0.531255	Gm28375	antisense	chr1:86929387-87057596	430	6.99377	10.7028	8.84828
ENSMUSG00000097814.3	1.39761	1.83441	2.29125	0.800613	0.423356	0.531317	Panct2	antisense	chr1:96871126-96907796	4120	0.578554	2.21667	1.39761
PROMPT_ENSMUST00000027748.7	1.39761	1.83441	2.29125	0.800613	0.423356	0.531317	NA	NA	NA	NA	0.578554	2.21667	1.39761
ENSMUSG00000097831.1	1.39761	1.83441	2.29125	0.800613	0.423356	0.531317	4930540M05Rik	lincRNA	chr6:119896159-119902653	2068	0.578554	2.21667	1.39761
ENSMUSG00000082070.1	1.38824	1.69314	2.11509	0.800503	0.423419	0.531369	Gm1866	processed_pseudogene	chrX:114592048-114592524	477	0.632869	2.14361	1.38824
ENSMUSG00000032691.12	15.7711	-0.486286	0.607578	-0.800368	0.423498	0.531419	Nlrp3	protein_coding	chr11:59541568-59566956	4057	18.3017	13.2406	15.7711
ENSMUSG00000024575.13	4.37167	-0.884302	1.10488	-0.80036	0.423502	0.531419	Pde6a	protein_coding	chr18:61220482-61289924	4521	5.6558	3.08754	4.37167
PROMPT_ENSMUST00000019962.12	8.94613	-0.659345	0.824426	-0.799763	0.423848	0.53177	NA	NA	NA	NA	10.8451	7.04717	8.94613
PROMPT_ENSMUST00000035606.8	5.43966	-0.907053	1.1341	-0.799801	0.423826	0.53177	NA	NA	NA	NA	7.09877	3.78055	5.43966
PROMPT_ENSMUST00000034396.11	4.1775	-1.03536	1.29457	-0.799773	0.423842	0.53177	NA	NA	NA	NA	5.61215	2.74285	4.1775
PROMPT_ENSMUST00000117358.1	44.7053	0.298844	0.373937	0.799182	0.424185	0.532082	NA	NA	NA	NA	40.2937	49.1168	44.7053
PROMPT_ENSMUST00000103015.3	5.8	-0.853101	1.06747	-0.799182	0.424185	0.532082	NA	NA	NA	NA	7.49305	4.10694	5.8
ENSMUSG00000046085.7	20.4602	-0.426252	0.533322	-0.799239	0.424152	0.532082	4931422A03Rik	protein_coding	chr2:103966943-104028361	1602	23.4238	17.4966	20.4602
ENSMUSG00000074501.5	5.4908	0.896128	1.12126	0.799217	0.424164	0.532082	Gm5612	protein_coding	chr9:18427543-18428806	426	3.93443	7.04717	5.4908
ENSMUSG00000042496.15	401.64	-0.138437	0.173241	-0.799104	0.42423	0.532111	Prdm10	protein_coding	chr9:31280538-31378543	6075	420.814	382.466	401.64
ENSMUSG00000074553.3	4.61721	0.959437	1.20127	0.798684	0.424474	0.532389	Eif1-ps1	processed_pseudogene	chr14:40006220-40006555	336	3.05571	6.17871	4.61721
PROMPT_ENSMUST00000094834.4	2.10236	-1.31746	1.65039	-0.798274	0.424711	0.53266	NA	NA	NA	NA	3.00503	1.19968	2.10236
ENSMUSG00000088414.1	2.44437	-1.27523	1.59803	-0.798003	0.424869	0.53283	Mir1967	miRNA	chr8:124022641-124022722	82	3.52586	1.36288	2.44437
ENSMUSG00000076570.4	9.75137	0.659633	0.826707	0.797903	0.424927	0.532874	Igkv12-38	IG_V_gene	chr6:69943186-69943648	347	7.69162	11.8111	9.75137
ENSMUSG00000097714.1	8.81907	-0.680906	0.853463	-0.797815	0.424978	0.532878	Gm20109	lincRNA	chr17:28522381-28523148	671	10.7566	6.88156	8.81907
ENSMUSG00000107191.1	5.39611	-0.867241	1.08706	-0.797785	0.424996	0.532878	RP23-297M4.4	antisense	chr5:120626315-120627621	1307	6.92154	3.87069	5.39611
ENSMUSG00000038697.12	1087.4	-0.0961464	0.12051	-0.797828	0.42497	0.532878	Taf5l	protein_coding	chr8:123996318-124021309	3033	1123.33	1051.47	1087.4
ENSMUSG00000102299.1	1.66729	-1.48685	1.86488	-0.797292	0.425281	0.533209	Gm37539	TEC	chr1:155789124-155789358	235	2.48079	0.853786	1.66729
ENSMUSG00000104664.1	3.16134	1.38093	1.73211	0.79725	0.425306	0.533212	RP23-227D7.8	processed_pseudogene	chr5:87369803-87370483	681	1.85155	4.47113	3.16134
ENSMUSG00000034460.9	2.66718	1.33309	1.67235	0.797132	0.425374	0.53327	Six4	protein_coding	chr12:73099609-73113456	10855	1.55864	3.77572	2.66718
ENSMUSG00000082480.1	2.94846	1.13465	1.42376	0.79694	0.425486	0.533382	Gm11687	processed_pseudogene	chr2:144142488-144143373	886	1.78998	4.10694	2.94846
ENSMUSG00000033356.3	172.056	0.160727	0.201712	0.796815	0.425559	0.533446	Pus7l	protein_coding	chr15:94522688-94543547	3291	162.553	181.559	172.056
PROMPT_ENSMUST00000092074.9	3.84864	-1.15754	1.45302	-0.796645	0.425657	0.533514	NA	NA	NA	NA	5.29791	2.39937	3.84864
ENSMUSG00000027620.14	9014.12	0.0788577	0.0989827	0.796682	0.425636	0.533514	Rbm39	protein_coding	chr2:156147239-156180238	6946	8768.69	9259.55	9014.12
ENSMUSG00000066551.10	2604.26	-0.0845598	0.106154	-0.796575	0.425698	0.533538	Hmgb1	protein_coding	chr5:149046702-149184489	5023	2680.92	2527.6	2604.26
PROMPT_ENSMUST00000046717.10_ENSMUST00000079934.9_ENSMUST00000110773.6_ENSMUST00000110774.5	16.5567	-0.480864	0.603739	-0.796477	0.425755	0.533582	NA	NA	NA	NA	19.3396	13.7738	16.5567
ENSMUSG00000093278.1	5.31634	-0.885184	1.11192	-0.796088	0.425981	0.533837	Mir5110	miRNA	chr11:85760616-85760702	87	6.96299	3.66969	5.31634
ENSMUSG00000091896.5	2950.73	-0.0871127	0.109443	-0.795963	0.426054	0.533901	Ube2d2a	protein_coding	chr18:35771559-35807172	2483	3039.75	2861.71	2950.73
ENSMUSG00000092687.1	4.74578	-0.853997	1.07324	-0.795716	0.426197	0.534053	Gm25744	snoRNA	chr17:34952013-34952075	63	6.14947	3.34209	4.74578
ENSMUSG00000076543.2	30.52	0.358178	0.450173	0.795645	0.426238	0.534077	Igkv4-74	IG_V_gene	chr6:69184826-69185397	394	26.6367	34.4033	30.52
PROMPT_ENSMUST00000195111.1	1.42687	-1.69201	2.12766	-0.795244	0.426472	0.534342	NA	NA	NA	NA	2.16435	0.689383	1.42687
ENSMUSG00000000792.2	1.3982	-1.70228	2.14103	-0.795076	0.426569	0.534436	Slc5a5	protein_coding	chr8:70882889-70892757	2928	2.10641	0.689986	1.3982
ENSMUSG00000022529.9	1715.87	0.0888122	0.111787	0.794475	0.426919	0.534847	Zfp263	protein_coding	chr16:3744093-3750790	4521	1662.73	1769.01	1715.87
ENSMUSG00000029389.15	387.33	0.124673	0.156935	0.794424	0.426949	0.534849	Ddx55	protein_coding	chr5:124552864-124569660	5300	370.25	404.409	387.33
ENSMUSG00000030685.5	280.916	0.130295	0.164017	0.794396	0.426965	0.534849	Kctd13	protein_coding	chr7:126928879-126945631	2487	267.971	293.861	280.916
PROMPT_ENSMUST00000155998.1	89.9292	-0.230525	0.29023	-0.794284	0.42703	0.534903	NA	NA	NA	NA	97.515	82.3434	89.9292
ENSMUSG00000103032.1	7.15554	0.883333	1.11219	0.794231	0.427061	0.534914	Gm37121	TEC	chr1:62809302-62811857	2556	5.20742	9.10366	7.15554
ENSMUSG00000038305.12	3.48408	-1.29959	1.63697	-0.793898	0.427255	0.535	Spats2l	protein_coding	chr1:57774162-57948394	8041	4.90001	2.06815	3.48408
ENSMUSG00000084129.1	1.41329	-1.67658	2.11257	-0.79362	0.427416	0.535	Hmgb1-ps1	processed_pseudogene	chr11:41141763-41142396	634	2.1372	0.689383	1.41329
ENSMUSG00000099250.1	118.302	0.220735	0.278099	0.793728	0.427354	0.535	Rn7s2	misc_RNA	chr12:69361182-69361481	300	108.867	127.737	118.302
PROMPT_ENSMUST00000066994.6	1.41329	-1.67658	2.11257	-0.79362	0.427416	0.535	NA	NA	NA	NA	2.1372	0.689383	1.41329
ENSMUSG00000071636.6	1.41329	-1.67658	2.11257	-0.79362	0.427416	0.535	Rimbp3	protein_coding	chr16:17208135-17213921	5787	2.1372	0.689383	1.41329
ENSMUSG00000104159.1	1.41329	-1.67658	2.11257	-0.79362	0.427416	0.535	Gm38099	TEC	chr17:31532291-31535460	3170	2.1372	0.689383	1.41329
ENSMUSG00000024571.12	1234.2	-0.108296	0.136419	-0.793846	0.427285	0.535	Gm16286	protein_coding	chr18:80206765-80212741	3075	1280.06	1188.33	1234.2
PROMPT_ENSMUST00000078074.6_ENSMUST00000112502.5	1.41329	-1.67658	2.11257	-0.79362	0.427416	0.535	NA	NA	NA	NA	2.1372	0.689383	1.41329
ENSMUSG00000083957.1	1.41329	-1.67658	2.11257	-0.79362	0.427416	0.535	Gm12742	processed_pseudogene	chr4:108310356-108311151	410	2.1372	0.689383	1.41329
ENSMUSG00000038456.7	1.41329	-1.67658	2.11257	-0.79362	0.427416	0.535	Dennd2a	protein_coding	chr6:39462378-39557867	7229	2.1372	0.689383	1.41329
ENSMUSG00000031765.7	25.613	0.434617	0.547508	0.79381	0.427306	0.535	Mt1	protein_coding	chr8:94179089-94180325	540	21.4942	29.7319	25.613
PROMPT_ENSMUST00000002081.5	4.23546	-0.928208	1.16955	-0.793647	0.427401	0.535	NA	NA	NA	NA	5.56366	2.90726	4.23546
ENSMUSG00000081583.1	1.41329	-1.67658	2.11257	-0.79362	0.427416	0.535	Gm14769	processed_pseudogene	chrX:84063333-84063764	432	2.1372	0.689383	1.41329
ENSMUSG00000105684.1	1.27708	-1.90957	2.40645	-0.793518	0.427476	0.535019	RP24-76K4.11	processed_pseudogene	chr6:68297762-68298489	623	2.04506	0.509095	1.27708
ENSMUSG00000086860.1	1.27708	-1.90957	2.40645	-0.793518	0.427476	0.535019	Gm1720	lincRNA	chrX:166662025-166689812	1503	2.04506	0.509095	1.27708
ENSMUSG00000039901.9	292.214	0.133404	0.168128	0.793468	0.427505	0.535026	9130011E15Rik	protein_coding	chr19:45818144-45998488	2896	279.121	305.306	292.214
ENSMUSG00000085614.1	20.2228	0.415744	0.523981	0.793433	0.427526	0.535026	1700123M08Rik	processed_transcript	chr4:11966565-11994280	1260	17.3561	23.0896	20.2228
ENSMUSG00000086255.1	2.37714	1.26046	1.58871	0.793383	0.427555	0.53503	Gm11534	antisense	chr11:95869154-95876380	674	1.41219	3.34209	2.37714
ENSMUSG00000046415.9	7.98032	-0.681148	0.85857	-0.793351	0.427573	0.53503	B430212C06Rik	processed_transcript	chr18:67321209-67344103	3720	9.76725	6.19339	7.98032
PROMPT_ENSMUST00000168423.5	1.41389	-1.67505	2.11223	-0.793026	0.427763	0.535157	NA	NA	NA	NA	2.1372	0.690589	1.41389
ENSMUSG00000074603.3	7.20561	0.700459	0.883218	0.793075	0.427734	0.535157	Gm10729	TEC	chr3:51693716-51695090	1375	5.40072	9.0105	7.20561
ENSMUSG00000032897.15	839.57	-0.104629	0.13192	-0.793129	0.427703	0.535157	Nfyc	protein_coding	chr4:120757438-120831572	2942	870.593	808.548	839.57
PROMPT_ENSMUST00000026013.5	1.41389	-1.67505	2.11223	-0.793026	0.427763	0.535157	NA	NA	NA	NA	2.1372	0.690589	1.41389
ENSMUSG00000079694.2	1.38794	1.69331	2.13557	0.792909	0.427831	0.535214	Gm14862	protein_coding	chrX:9250928-9256899	870	0.632869	2.14301	1.38794
ENSMUSG00000069986.3	2.21247	1.39829	1.76385	0.79275	0.427923	0.535302	Gm8054	processed_pseudogene	chr8:78869401-78869868	468	1.15711	3.26783	2.21247
ENSMUSG00000032705.8	402.907	0.116386	0.146925	0.792147	0.428275	0.535714	Exd2	protein_coding	chr12:80463095-80498135	3323	386.257	419.557	402.907
ENSMUSG00000030137.7	3.19977	1.24358	1.57	0.792086	0.42831	0.535731	Tuba8	protein_coding	chr6:121210734-121226854	2225	1.84429	4.55525	3.19977
ENSMUSG00000085666.3	2.06411	-1.55489	1.96334	-0.791961	0.428383	0.535743	Gm9855	processed_pseudogene	chr10:42054113-42055306	1194	3.11003	1.01819	2.06411
PROMPT_ENSMUST00000025590.9	2.06411	-1.55489	1.96334	-0.791961	0.428383	0.535743	NA	NA	NA	NA	3.11003	1.01819	2.06411
ENSMUSG00000083979.1	11.2141	-0.564837	0.713218	-0.791956	0.428386	0.535743	Gm12527	processed_pseudogene	chr4:59368303-59368866	564	13.4359	8.9922	11.2141
PROMPT_ENSMUST00000078207.3	1.40555	1.81967	2.29836	0.791725	0.428521	0.535884	NA	NA	NA	NA	0.578554	2.23255	1.40555
ENSMUSG00000074146.7	6.25756	0.764558	0.966155	0.791342	0.428745	0.536136	4930579C12Rik	lincRNA	chr9:89113111-89177887	3676	4.73728	7.77784	6.25756
ENSMUSG00000065518.2	1.64013	-1.45842	1.84366	-0.79105	0.428915	0.536266	Mir423	miRNA	chr11:77078064-77078172	109	2.42647	0.853786	1.64013
ENSMUSG00000106597.1	1.64013	-1.45842	1.84366	-0.79105	0.428915	0.536266	mmu-mir-7021	miRNA	chr4:143136100-143136162	63	2.42647	0.853786	1.64013
ENSMUSG00000029173.10	689.694	0.098962	0.125092	0.791114	0.428878	0.536266	Sepsecs	protein_coding	chr5:52640087-52669708	6982	666.208	713.18	689.694
ENSMUSG00000060032.5	241.018	-0.159685	0.202006	-0.790496	0.429238	0.536642	H2afj	protein_coding	chr6:136808244-136810070	1827	254.197	227.839	241.018
PROMPT_ENSMUST00000194541.1	4.50604	0.930409	1.17739	0.790231	0.429393	0.536808	NA	NA	NA	NA	3.0014	6.01069	4.50604
ENSMUSG00000002983.14	1603.02	0.102562	0.129869	0.789734	0.429683	0.537143	Relb	protein_coding	chr7:19606217-19629438	3885	1544.88	1661.16	1603.02
ENSMUSG00000037548.12	5772.19	0.0758783	0.0961196	0.789415	0.429869	0.537348	H2-DMb2	protein_coding	chr17:34143307-34151553	1710	5620.21	5924.17	5772.19
ENSMUSG00000024970.4	221.004	0.1447	0.183314	0.789355	0.429905	0.537364	AI846148	protein_coding	chr19:7356464-7383026	3183	209.9	232.107	221.004
ENSMUSG00000041779.5	715.696	0.126222	0.160017	0.788803	0.430227	0.537656	Tram2	protein_coding	chr1:20996299-21079229	6661	684.471	746.921	715.696
ENSMUSG00000019804.10	1626.76	0.102336	0.129725	0.788869	0.430189	0.537656	Snx3	protein_coding	chr10:42502030-42535381	1413	1567.89	1685.63	1626.76
ENSMUSG00000102798.1	3.3141	-1.19077	1.50956	-0.788817	0.430219	0.537656	Gm37271	TEC	chr14:54877011-54879682	2672	4.56004	2.06815	3.3141
ENSMUSG00000071661.6	49.7436	0.304071	0.385474	0.788823	0.430215	0.537656	Zbtb3	protein_coding	chr19:8802530-8804854	2037	44.4426	55.0446	49.7436
ENSMUSG00000020189.11	4829.31	0.0788948	0.100114	0.788051	0.430667	0.53815	Osbpl8	protein_coding	chr10:111164802-111297247	7152	4697.8	4960.81	4829.31
PROMPT_ENSMUST00000197500.1	2.37414	1.36642	1.73392	0.788055	0.430664	0.53815	NA	NA	NA	NA	1.33072	3.41756	2.37414
ENSMUSG00000097612.1	3.80939	1.00299	1.27291	0.787947	0.430728	0.538198	Gm26509	processed_pseudogene	chr1:106090068-106091015	948	2.47716	5.14162	3.80939
ENSMUSG00000040533.7	2.30646	-1.26392	1.60421	-0.787876	0.430769	0.538222	Matn1	protein_coding	chr4:130944385-130955475	2001	3.23295	1.37997	2.30646
ENSMUSG00000038967.11	34.7361	0.398217	0.505856	0.787214	0.431157	0.538676	Pdk2	protein_coding	chr11:95026258-95041354	3163	29.8175	39.6547	34.7361
ENSMUSG00000070331.11	21.0532	0.406093	0.515884	0.78718	0.431176	0.538676	Qrich2	protein_coding	chr11:116441325-116455237	2534	18.1625	23.944	21.0532
PROMPT_ENSMUST00000096355.3	1.89061	-1.41992	1.80614	-0.786164	0.431772	0.539392	NA	NA	NA	NA	2.74654	1.03468	1.89061
PROMPT_ENSMUST00000027947.10	8.89221	-0.641657	0.816478	-0.785884	0.431936	0.539538	NA	NA	NA	NA	10.9175	6.86688	8.89221
ENSMUSG00000102654.1	3.04351	1.03747	1.32017	0.785866	0.431946	0.539538	Ighv1-21	IG_V_pseudogene	chr12:114740408-114740841	351	1.96359	4.12343	3.04351
ENSMUSG00000081010.3	2.15009	1.27409	1.62144	0.785774	0.432	0.539538	Gm13880	processed_pseudogene	chr2:103819003-103819476	474	1.21142	3.08875	2.15009
ENSMUSG00000105789.1	2.15009	1.27409	1.62144	0.785774	0.432	0.539538	RP23-246L14.3	lincRNA	chr3:130730460-130771643	1342	1.21142	3.08875	2.15009
ENSMUSG00000105257.1	2.15009	1.27409	1.62144	0.785774	0.432	0.539538	RP24-142B15.9	TEC	chr5:96940297-96940781	485	1.21142	3.08875	2.15009
ENSMUSG00000020288.11	201.923	-0.144065	0.183362	-0.785687	0.432051	0.539567	Ahsa2	protein_coding	chr11:23487882-23498030	4532	212.055	191.792	201.923
ENSMUSG00000076665.4	13.9845	-0.506091	0.644161	-0.785658	0.432068	0.539567	Ighv7-1	IG_V_gene	chr12:113896408-113896946	363	16.3995	11.5694	13.9845
ENSMUSG00000037010.7	1.31601	1.70963	2.17638	0.78554	0.432137	0.539626	Apln	protein_coding	chrX:48025146-48034853	3149	0.578554	2.05347	1.31601
PROMPT_ENSMUST00000033933.5	2.39085	-1.34948	1.71805	-0.785471	0.432177	0.539648	NA	NA	NA	NA	3.40293	1.37877	2.39085
ENSMUSG00000002791.14	3.78435	1.15433	1.4697	0.785419	0.432208	0.539658	Pdxk-ps	transcribed_unprocessed_pseudogene	chr17:32076083-32107350	2804	2.4301	5.1386	3.78435
PROMPT_ENSMUST00000178161.1	2.13072	-1.30477	1.66143	-0.785331	0.432259	0.539695	NA	NA	NA	NA	3.06297	1.19848	2.13072
ENSMUSG00000032366.13	354.709	-0.130435	0.166138	-0.7851	0.432395	0.539836	Tpm1	protein_coding	chr9:67022590-67049406	6485	370.057	339.362	354.709
ENSMUSG00000081633.1	3.21403	1.11451	1.41967	0.785052	0.432423	0.539843	Gm8522	processed_pseudogene	chrX:75271010-75272938	1929	2.14082	4.28723	3.21403
PROMPT_ENSMUST00000036937.7	2.41861	-1.36734	1.74497	-0.783586	0.433283	0.540889	NA	NA	NA	NA	3.45725	1.37997	2.41861
ENSMUSG00000048310.8	480.639	-0.116694	0.148949	-0.783452	0.433362	0.54096	Pskh1	protein_coding	chr8:105900441-105931778	3255	500.213	461.066	480.639
ENSMUSG00000095940.1	5.63705	-0.79809	1.0195	-0.782824	0.43373	0.541392	Gm16416	processed_pseudogene	chr13:103397109-103397591	483	7.16717	4.10694	5.63705
ENSMUSG00000037640.13	382.005	-0.132054	0.168713	-0.782717	0.433793	0.541443	Zfp60	protein_coding	chr7:27731389-27753702	8390	400.244	363.766	382.005
ENSMUSG00000107310.1	3.74286	-0.939454	1.20047	-0.782571	0.433879	0.541522	RP23-151F20.5	transcribed_processed_pseudogene	chr6:36956802-36959888	3087	4.90726	2.57845	3.74286
ENSMUSG00000030589.13	74.9814	0.224518	0.286928	0.782489	0.433927	0.541554	Rasgrp4	protein_coding	chr7:29134854-29153961	6359	68.9609	81.0019	74.9814
PROMPT_ENSMUST00000200940.1	40.406	-0.296823	0.379391	-0.782367	0.433999	0.541615	NA	NA	NA	NA	44.4307	36.3813	40.406
ENSMUSG00000102241.1	22.7843	-0.429967	0.549684	-0.782209	0.434092	0.541703	Gm37716	TEC	chr7:100458460-100459406	947	26.1018	19.4668	22.7843
ENSMUSG00000085882.1	26.3716	0.393228	0.502784	0.7821	0.434156	0.541755	2610507I01Rik	processed_transcript	chr11:59199836-59202385	1360	22.9447	29.7985	26.3716
ENSMUSG00000020527.12	332.258	0.13702	0.175231	0.78194	0.43425	0.541817	Myo19	protein_coding	chr11:84880148-84911226	7113	317.135	347.381	332.258
ENSMUSG00000037443.11	317.111	0.145653	0.186266	0.781963	0.434236	0.541817	Cep85	protein_coding	chr4:134129858-134187112	5269	301.375	332.847	317.111
ENSMUSG00000085281.3	2.3649	-1.32858	1.6993	-0.781844	0.434307	0.541832	Gm13316	processed_pseudogene	chr2:14811848-14812538	691	3.34862	1.38118	2.3649
PROMPT_ENSMUST00000028758.7	2.3649	-1.32858	1.6993	-0.781844	0.434307	0.541832	NA	NA	NA	NA	3.34862	1.38118	2.3649
ENSMUSG00000083429.2	9.8365	-0.610668	0.781434	-0.78147	0.434526	0.54205	Gm15198	processed_pseudogene	chr10:42435889-42436065	177	11.9859	7.68709	9.8365
ENSMUSG00000089179.1	1.84578	1.48126	1.89545	0.781484	0.434518	0.54205	Gm22428	snoRNA	chr8:91061265-91061396	132	0.949303	2.74225	1.84578
ENSMUSG00000078143.3	1.6855	-1.36671	1.74989	-0.781027	0.434787	0.542347	Gm17344	antisense	chr8:109859984-109868455	1643	2.42647	0.944533	1.6855
ENSMUSG00000070304.9	1.66197	1.54985	1.98453	0.780965	0.434823	0.542364	Scn2b	protein_coding	chr9:45117876-45130070	4562	0.925773	2.39816	1.66197
ENSMUSG00000047656.8	24.9835	0.38562	0.493858	0.780832	0.434902	0.542434	Trpt1	protein_coding	chr19:6996131-6999044	1142	21.4802	28.4869	24.9835
ENSMUSG00000002105.13	163.532	-0.164654	0.210887	-0.780769	0.434938	0.542452	Slc39a13	protein_coding	chr2:91061791-91070417	4869	172.642	154.423	163.532
PROMPT_ENSMUST00000117732.1	1.49781	1.93253	2.4761	0.780472	0.435113	0.542642	NA	NA	NA	NA	0.578554	2.41706	1.49781
ENSMUSG00000087258.1	2.08298	1.33019	1.70455	0.780377	0.435169	0.542684	Gm15461	antisense	chr5:30817977-30822612	235	1.24221	2.92374	2.08298
ENSMUSG00000077624.1	2.5327	-1.18163	1.51463	-0.780145	0.435305	0.542826	Gm23834	snoRNA	chr4:137025684-137025812	129	3.52223	1.54317	2.5327
ENSMUSG00000105461.1	17.2393	0.475821	0.610202	0.779776	0.435523	0.543069	RP24-461L18.3	processed_pseudogene	chr14:52368918-52369688	771	14.5661	19.9125	17.2393
PROMPT_ENSMUST00000031434.7	15.643	-0.472274	0.605843	-0.779531	0.435667	0.543221	NA	NA	NA	NA	18.2782	13.0078	15.643
ENSMUSG00000040594.16	7.62027	0.696243	0.89364	0.779109	0.435915	0.543503	Ranbp17	protein_coding	chr11:33211795-33513746	8833	5.77509	9.46544	7.62027
ENSMUSG00000002107.16	4566.07	0.0768174	0.0986097	0.779005	0.435977	0.543524	Celf2	protein_coding	chr2:6539694-7509563	25884	4445.02	4687.11	4566.07
ENSMUSG00000017478.13	1748.76	0.0891015	0.114376	0.779021	0.435967	0.543524	Zc3h18	protein_coding	chr8:122376609-122417360	9190	1694	1803.52	1748.76
ENSMUSG00000100944.1	8.54942	0.690564	0.886763	0.778747	0.436129	0.543685	Gm28900	processed_pseudogene	chr1:56451407-56451562	156	6.45865	10.6402	8.54942
PROMPT_ENSMUST00000012849.12_ENSMUST00000169234.2	6.81823	0.789463	1.01386	0.778669	0.436175	0.543714	NA	NA	NA	NA	4.90001	8.73645	6.81823
ENSMUSG00000098413.1	4.25015	-0.896633	1.15192	-0.778383	0.436343	0.543896	Mir6990	miRNA	chr19:6914196-6914286	91	5.48582	3.01449	4.25015
ENSMUSG00000047547.12	195.442	0.155463	0.199753	0.778278	0.436405	0.543945	Cltb	protein_coding	chr13:54592401-54611344	4868	184.929	205.955	195.442
ENSMUSG00000027429.14	1081.37	0.102123	0.131275	0.777933	0.436608	0.544171	Sec23b	protein_coding	chr2:144556229-144590749	6302	1044.04	1118.69	1081.37
ENSMUSG00000087434.1	2.97562	1.10566	1.42135	0.777895	0.436631	0.544171	Rab11fip4os1	antisense	chr11:79607079-79623163	2187	1.84429	4.10694	2.97562
ENSMUSG00000085111.3	3.55894	-1.13464	1.45899	-0.77769	0.436752	0.544267	Ascl4	protein_coding	chr10:85927681-85946206	2238	4.90001	2.21787	3.55894
PROMPT_ENSMUST00000197595.1	9.50211	-0.655297	0.842622	-0.777688	0.436753	0.544267	NA	NA	NA	NA	11.6081	7.39608	9.50211
ENSMUSG00000079889.4	5.26787	-0.816896	1.05063	-0.777528	0.436848	0.544329	Gm11951	processed_pseudogene	chr11:3633012-3633442	431	6.75881	3.77693	5.26787
ENSMUSG00000077283.1	3.77535	-0.951542	1.22376	-0.777558	0.43683	0.544329	n-R5s158	rRNA	chr7:128774846-128774963	118	4.97224	2.57845	3.77535
ENSMUSG00000064856.1	4.66728	0.834366	1.07394	0.776919	0.437207	0.544748	Gm23444	snRNA	chr11:83271498-83271688	191	3.32146	6.0131	4.66728
PROMPT_ENSMUST00000158284.1	2.1277	-1.36964	1.76413	-0.776384	0.437523	0.545114	NA	NA	NA	NA	3.05571	1.19968	2.1277
ENSMUSG00000099693.1	29.5586	0.363529	0.468477	0.775981	0.43776	0.545382	Gm29284	unprocessed_pseudogene	chr1:84990638-84993032	255	25.6859	33.4312	29.5586
ENSMUSG00000101210.1	3.07057	-1.1432	1.47352	-0.775826	0.437851	0.545467	Gm28720	lincRNA	chr6:86494649-86497804	3156	4.25086	1.89027	3.07057
ENSMUSG00000026721.13	3459.07	-0.0787608	0.101524	-0.775785	0.437876	0.54547	Rabgap1l	protein_coding	chr1:160219174-160793211	23232	3553.74	3364.4	3459.07
PROMPT_ENSMUST00000120846.1	3.35006	1.1711	1.50984	0.775643	0.43796	0.545518	NA	NA	NA	NA	2.08288	4.61724	3.35006
ENSMUSG00000094845.1	4.4812	-0.953042	1.22866	-0.775678	0.437939	0.545518	Tmem95	protein_coding	chr11:69876684-69878018	531	5.85656	3.10584	4.4812
PROMPT_ENSMUST00000200644.1	3.85408	-1.11461	1.4372	-0.775539	0.438021	0.545567	NA	NA	NA	NA	5.30879	2.39937	3.85408
ENSMUSG00000097832.1	1.42537	1.76432	2.27565	0.775304	0.43816	0.545683	Gm26912	lincRNA	chr12:110842276-110845216	1483	0.632869	2.21787	1.42537
ENSMUSG00000102207.1	1.42537	1.76432	2.27565	0.775304	0.43816	0.545683	Gm10344	TEC	chrX:134745495-134746913	1419	0.632869	2.21787	1.42537
ENSMUSG00000065606.1	2.57868	-1.12455	1.45089	-0.775079	0.438293	0.545821	Mir16-2	miRNA	chr3:69009902-69009996	95	3.52223	1.63512	2.57868
ENSMUSG00000077419.1	4.14522	-0.970784	1.25259	-0.775019	0.438329	0.545837	Gm23744	snRNA	chr1:155954574-155954722	149	5.45503	2.83541	4.14522
ENSMUSG00000097744.1	1.42477	1.76368	2.27591	0.774933	0.438379	0.545844	D030040B21Rik	lincRNA	chr1:16657552-16662278	2788	0.632869	2.21667	1.42477
ENSMUSG00000083674.3	1.42477	1.76368	2.27591	0.774933	0.438379	0.545844	Zfp133-ps	unitary_pseudogene	chr2:144459280-144500267	3113	0.632869	2.21667	1.42477
ENSMUSG00000089839.1	13.7346	-0.501842	0.647938	-0.774521	0.438623	0.546091	Rps19-ps11	processed_pseudogene	chr10:43373488-43373920	433	16.0794	11.3898	13.7346
ENSMUSG00000016356.15	32.8435	-0.358796	0.463246	-0.774524	0.438621	0.546091	Col20a1	protein_coding	chr2:180986535-181017540	4193	36.8998	28.7872	32.8435
ENSMUSG00000107140.1	34.3476	-0.329059	0.424896	-0.774447	0.438667	0.546118	RP23-181I1.4	TEC	chr5:31926697-31927391	695	38.3607	30.3346	34.3476
PROMPT_ENSMUST00000200875.1	2.48944	-1.21148	1.56447	-0.774373	0.43871	0.546144	NA	NA	NA	NA	3.52586	1.45303	2.48944
ENSMUSG00000073448.1	31.227	0.32703	0.422649	0.773762	0.439072	0.546566	Gm10509	protein_coding	chr17:21690766-21691024	259	27.7184	34.7357	31.227
ENSMUSG00000018567.12	2883.57	0.0980479	0.126745	0.773581	0.439179	0.546671	Gabarap	protein_coding	chr11:69991143-69994951	1844	2785.72	2981.42	2883.57
ENSMUSG00000076578.3	4.39158	-0.909062	1.17524	-0.773512	0.439219	0.546693	Igkv6-29	IG_V_gene	chr6:70138462-70139110	375	5.80225	2.98091	4.39158
ENSMUSG00000051506.14	12655	0.0933012	0.120643	0.773364	0.439307	0.546746	Wdfy4	protein_coding	chr14:32959547-33185508	10512	12245.9	13064	12655
ENSMUSG00000086575.1	3.75182	0.945113	1.22207	0.773373	0.439302	0.546746	Gm14104	antisense	chr2:132845999-132847256	356	2.60008	4.90356	3.75182
ENSMUSG00000064721.4	12.2203	0.547276	0.707748	0.773263	0.439366	0.546792	Gm25855	snoRNA	chr19:8723993-8724064	72	9.94086	14.4998	12.2203
ENSMUSG00000040434.14	4.97485	0.933993	1.20811	0.773101	0.439463	0.546884	Gyltl1b	protein_coding	chr2:92365046-92374869	5837	3.35566	6.59404	4.97485
ENSMUSG00000059995.10	1573.58	-0.105522	0.136573	-0.772638	0.439737	0.547146	Atxn7l3	protein_coding	chr11:102289300-102296631	4121	1630.4	1516.76	1573.58
ENSMUSG00000023935.9	7.02407	-0.695326	0.899957	-0.772622	0.439746	0.547146	Spats1	protein_coding	chr17:45448937-45474938	1160	8.63367	5.41446	7.02407
ENSMUSG00000104748.1	7.90496	-0.714406	0.924615	-0.772652	0.439728	0.547146	RP24-140D11.5	TEC	chr5:107868474-107869638	1165	9.79441	6.01551	7.90496
PROMPT_ENSMUST00000122012.1	1.26531	-1.85103	2.39587	-0.772592	0.439764	0.547146	NA	NA	NA	NA	2.02153	0.509095	1.26531
ENSMUSG00000022051.13	1174.24	-0.0945768	0.122428	-0.772511	0.439812	0.547178	Bnip3l	protein_coding	chr14:66985239-67008877	3859	1212.9	1135.59	1174.24
ENSMUSG00000016559.12	8744.78	0.109509	0.141773	0.772423	0.439864	0.547215	H3f3b	protein_coding	chr11:116021912-116027962	2976	8413.1	9076.46	8744.78
ENSMUSG00000041528.13	997.869	-0.0903358	0.117003	-0.772083	0.440065	0.547437	Rnf123	protein_coding	chr9:108051534-108083346	6754	1028.56	967.175	997.869
ENSMUSG00000027498.12	858.854	0.0941148	0.121991	0.771487	0.440419	0.547821	Cstf1	protein_coding	chr2:172370681-172382448	3504	831.46	886.248	858.854
ENSMUSG00000030683.9	31.9796	0.328566	0.425887	0.771486	0.440419	0.547821	Sez6l2	protein_coding	chr7:126950563-126970606	4210	28.2826	35.6766	31.9796
ENSMUSG00000081219.1	5.53264	0.79179	1.02641	0.771416	0.44046	0.547844	Bambi-ps1	processed_pseudogene	chr2:122466935-122467526	592	4.0358	7.02948	5.53264
ENSMUSG00000091423.1	2.25081	1.45446	1.88705	0.770757	0.440851	0.548302	Gm17509	protein_coding	chr13:117218701-117221075	2375	1.15711	3.3445	2.25081
ENSMUSG00000031955.9	14.7057	-0.493646	0.640709	-0.770468	0.441022	0.548487	Bcar1	protein_coding	chr8:111710485-111743849	3171	17.2062	12.2053	14.7057
ENSMUSG00000082812.1	5.10027	-0.878225	1.14017	-0.770261	0.441145	0.548611	Gm14860	processed_pseudogene	chrX:103514922-103515350	429	6.6051	3.59543	5.10027
ENSMUSG00000037134.14	235.682	-0.138071	0.179279	-0.77015	0.441211	0.548665	Prmt10	protein_coding	chr8:77549397-77581338	5679	246.717	224.648	235.682
ENSMUSG00000055172.9	3.18246	1.18593	1.54028	0.769945	0.441332	0.54876	C1ra	protein_coding	chr6:124512632-124523440	2751	1.89861	4.46631	3.18246
ENSMUSG00000098511.1	5.33646	0.821639	1.06713	0.769952	0.441328	0.54876	Mir7072	miRNA	chr8:94505046-94505105	60	3.98874	6.68418	5.33646
ENSMUSG00000051510.11	1090.56	0.0955912	0.124201	0.769647	0.441509	0.548923	Mafg	protein_coding	chr11:120625117-120633600	5613	1053.62	1127.51	1090.56
ENSMUSG00000090273.3	16.4886	0.49026	0.636964	0.769682	0.441488	0.548923	Prr22	protein_coding	chr17:56770250-56772208	1959	13.5715	19.4058	16.4886
ENSMUSG00000026638.13	43.5713	-0.301859	0.392246	-0.769565	0.441558	0.54893	Irf6	protein_coding	chr1:193153111-193172023	7069	48.2531	38.8895	43.5713
PROMPT_ENSMUST00000103181.8_ENSMUST00000110158.5	6.43504	0.788122	1.02417	0.769523	0.441583	0.54893	NA	NA	NA	NA	4.67571	8.19438	6.43504
ENSMUSG00000042473.8	333.559	-0.126953	0.164972	-0.76954	0.441573	0.54893	Tbc1d8b	protein_coding	chrX:139684996-139753405	5211	348.443	318.675	333.559
ENSMUSG00000083757.1	14.6123	-0.475501	0.618351	-0.768983	0.441903	0.5493	Rps15a-ps4	processed_pseudogene	chr4:132220046-132220437	392	16.9439	12.2807	14.6123
ENSMUSG00000086697.1	10.2454	0.630325	0.819869	0.768812	0.442005	0.54937	4933427G23Rik	transcribed_processed_pseudogene	chr5:23815618-23831897	2515	8.21245	12.2783	10.2454
ENSMUSG00000038406.13	1558.5	-0.0935374	0.121659	-0.768847	0.441984	0.54937	Scaf1	protein_coding	chr7:45002948-45016363	8368	1608.68	1508.33	1558.5
ENSMUSG00000026254.15	1743.46	0.0883072	0.114892	0.768612	0.442124	0.549445	Eif4e2	protein_coding	chr1:87213914-87240488	7497	1689.71	1797.21	1743.46
PROMPT_ENSMUST00000121934.1	6.37725	0.704408	0.916486	0.768596	0.442133	0.549445	NA	NA	NA	NA	4.85295	7.90156	6.37725
PROMPT_ENSMUST00000035105.5	11.4648	-0.535117	0.69622	-0.768602	0.44213	0.549445	NA	NA	NA	NA	13.483	9.44654	11.4648
ENSMUSG00000099979.1	7.12149	0.672291	0.875004	0.768329	0.442292	0.549614	Gm5896	processed_pseudogene	chr7:41191113-41192136	1024	5.48582	8.75716	7.12149
ENSMUSG00000038540.12	28.7501	-0.357081	0.464858	-0.768152	0.442397	0.549716	Tmc3	protein_coding	chr7:83584927-83625614	9027	32.4249	25.0753	28.7501
ENSMUSG00000096649.2	9.32746	0.702721	0.915294	0.767754	0.442633	0.549982	Ighv1-31	IG_V_gene	chr12:114829264-114829697	351	7.17442	11.4805	9.32746
ENSMUSG00000101845.1	8.03171	0.647567	0.84407	0.767195	0.442966	0.550366	Gm28198	antisense	chr7:127559142-127573116	471	6.29229	9.77113	8.03171
ENSMUSG00000103999.1	15.6926	0.553613	0.721975	0.766804	0.443198	0.550627	Gm38026	TEC	chr1:128097591-128101470	3880	12.5335	18.8517	15.6926
PROMPT_ENSMUST00000177265.1	1.36048	1.76757	2.30553	0.766667	0.443279	0.5507	NA	NA	NA	NA	0.578554	2.14241	1.36048
ENSMUSG00000087925.1	5.05338	-0.918907	1.1994	-0.76614	0.443593	0.551061	Gm23232	snRNA	chr9:114602088-114602192	105	6.60147	3.50529	5.05338
ENSMUSG00000103680.1	6.18852	-0.743461	0.970523	-0.766042	0.443652	0.551086	Gm37072	TEC	chr1:161001009-161001845	837	7.76221	4.61483	6.18852
PROMPT_ENSMUST00000036503.11_ENSMUST00000112900.7	4.26715	-0.930976	1.21533	-0.76603	0.443659	0.551086	NA	NA	NA	NA	5.60874	2.92555	4.26715
ENSMUSG00000020088.9	1533.17	-0.102171	0.133431	-0.765721	0.443842	0.551258	Sar1a	protein_coding	chr10:61680310-61693295	2611	1587.67	1478.66	1533.17
ENSMUSG00000021494.8	1144.48	0.100692	0.131498	0.765732	0.443836	0.551258	Ddx41	protein_coding	chr13:55530410-55536658	2205	1103.84	1185.12	1144.48
ENSMUSG00000020255.7	1023.52	-0.0914417	0.119476	-0.765358	0.444058	0.551497	D10Wsu102e	protein_coding	chr10:83360221-83368835	3509	1055.76	991.278	1023.52
PROMPT_ENSMUST00000194115.1	7.77942	-0.707296	0.924465	-0.765086	0.44422	0.55167	NA	NA	NA	NA	9.76021	5.79863	7.77942
ENSMUSG00000063714.13	26.5571	-0.389654	0.509447	-0.764857	0.444356	0.551811	Sp3os	antisense	chr2:72979424-72988677	892	30.3635	22.7508	26.5571
ENSMUSG00000101695.1	10.6919	-0.552333	0.722255	-0.764735	0.444429	0.551845	1700094J05Rik	antisense	chr10:76389015-76401507	1012	12.7345	8.64932	10.6919
ENSMUSG00000042272.15	33.5184	-0.317882	0.415658	-0.764769	0.444409	0.551845	Sestd1	protein_coding	chr2:77180340-77280592	9857	37.0969	29.94	33.5184
ENSMUSG00000041237.10	2.48933	-1.29359	1.69171	-0.764667	0.44447	0.551867	Pklr	protein_coding	chr3:89136142-89146784	3236	3.52564	1.45303	2.48933
ENSMUSG00000031007.2	875.119	-0.104638	0.136869	-0.764509	0.444564	0.551956	Atp6ap2	protein_coding	chrX:12587801-12617049	2618	906.704	843.534	875.119
ENSMUSG00000083332.1	1.67905	-1.54216	2.01736	-0.764445	0.444602	0.551975	Gm7599	processed_pseudogene	chr18:12742464-12743259	796	2.50432	0.853786	1.67905
PROMPT_ENSMUST00000021239.6	8.13745	0.688431	0.900661	0.764362	0.444652	0.552008	NA	NA	NA	NA	6.22731	10.0476	8.13745
ENSMUSG00000037989.13	10.6287	-0.541686	0.709185	-0.763815	0.444978	0.552385	Wnk2	protein_coding	chr13:49036303-49148014	8481	12.5916	8.66581	10.6287
ENSMUSG00000033967.4	28.8796	-0.346709	0.453958	-0.763746	0.445018	0.552396	Rnf225	protein_coding	chr7:12927416-12931072	3239	32.38	25.3793	28.8796
ENSMUSG00000078314.2	4.4931	-0.855058	1.11959	-0.763723	0.445033	0.552396	Gm14762	lincRNA	chrX:85825892-85834831	2985	5.71715	3.26904	4.4931
ENSMUSG00000032375.13	20.7329	0.426048	0.558296	0.763123	0.44539	0.552812	Aph1b	protein_coding	chr9:66775202-66795490	5163	17.7848	23.681	20.7329
ENSMUSG00000044165.10	4.96838	0.886852	1.16228	0.763027	0.445447	0.552854	Bcl2l15	protein_coding	chr3:103832601-103854618	2714	3.58017	6.35658	4.96838
PROMPT_ENSMUST00000108970.6	2.70212	2.97012	3.89277	0.762985	0.445473	0.552857	NA	NA	NA	NA	0.578554	4.82568	2.70212
ENSMUSG00000085893.1	3.72822	1.08327	1.42107	0.762293	0.445885	0.553341	Gm12091	processed_pseudogene	chr11:29601784-29602613	830	2.31422	5.14222	3.72822
ENSMUSG00000027180.10	1103.64	-0.100934	0.132541	-0.761531	0.44634	0.553848	Fbxo3	protein_coding	chr2:104027721-104063240	7237	1142.18	1065.11	1103.64
PROMPT_ENSMUST00000071169.6	6.40922	-0.725118	0.952144	-0.761563	0.446321	0.553848	NA	NA	NA	NA	8.02092	4.79753	6.40922
ENSMUSG00000085006.5	2.57049	1.16116	1.52489	0.761472	0.446375	0.553864	BC021767	transcribed_unprocessed_pseudogene	chr3:94661830-94670696	1794	1.52786	3.61313	2.57049
ENSMUSG00000096351.1	77.6397	-0.23244	0.305361	-0.761198	0.446539	0.554038	Samd11	protein_coding	chr4:156246973-156255338	2603	84.0813	71.198	77.6397
ENSMUSG00000000538.16	380.683	-0.134618	0.176876	-0.761088	0.446604	0.554088	Tom1l2	protein_coding	chr11:60226714-60352905	8764	398.127	363.238	380.683
ENSMUSG00000037577.10	9.02637	-0.724062	0.951393	-0.761054	0.446625	0.554088	Ephx3	protein_coding	chr17:32183770-32189549	2502	11.1523	6.90046	9.02637
ENSMUSG00000097123.1	29.0411	-0.375348	0.493259	-0.760955	0.446684	0.554121	Gm6297	lincRNA	chr4:40720154-40722398	2146	32.5461	25.536	29.0411
ENSMUSG00000052572.13	2.57885	1.27311	1.67313	0.760913	0.446709	0.554121	Dlg2	protein_coding	chr7:91090706-92447003	10345	1.55864	3.59905	2.57885
ENSMUSG00000082208.1	4.57767	0.935157	1.22902	0.760895	0.44672	0.554121	Gm15379	processed_pseudogene	chrX:75458812-75459459	648	3.05571	6.09962	4.57767
ENSMUSG00000050947.9	140.281	-0.186304	0.244882	-0.76079	0.446782	0.55417	Amigo1	protein_coding	chr3:108186335-108192286	5540	149.141	131.42	140.281
PROMPT_ENSMUST00000182709.5	1.29246	1.59218	2.09301	0.760713	0.446829	0.5542	NA	NA	NA	NA	0.605712	1.97921	1.29246
ENSMUSG00000103904.1	3.34488	-1.1699	1.53814	-0.760595	0.446899	0.554258	Gm37497	TEC	chr8:121947050-121947847	798	4.62161	2.06815	3.34488
ENSMUSG00000089405.1	6.29002	-0.725144	0.954312	-0.759861	0.447338	0.554774	Gm24876	rRNA	chr14:75745849-75745940	92	7.87447	4.70558	6.29002
ENSMUSG00000019768.14	93.5193	-0.207473	0.273081	-0.759747	0.447406	0.554807	Esr1	protein_coding	chr10:4611593-5005614	13661	100.285	86.7531	93.5193
ENSMUSG00000084146.1	1.72374	1.46633	1.93004	0.75974	0.44741	0.554807	Gm12104	processed_pseudogene	chr11:30906942-30907920	979	0.867832	2.57966	1.72374
ENSMUSG00000097632.1	7.71023	0.762491	1.00393	0.75951	0.447547	0.554949	4930552P12Rik	lincRNA	chr19:55640589-55702204	2496	5.60852	9.81194	7.71023
PROMPT_ENSMUST00000091257.8	4.63518	0.807859	1.06379	0.759418	0.447602	0.554988	NA	NA	NA	NA	3.34862	5.92175	4.63518
ENSMUSG00000076533.3	8.24149	0.693077	0.9128	0.759287	0.447681	0.555029	Igkv4-90	IG_V_gene	chr6:68807179-68807708	352	6.32649	10.1565	8.24149
ENSMUSG00000071083.1	24.6983	0.368563	0.485386	0.75932	0.447661	0.555029	Gm10311	protein_coding	chr8:69373528-69373914	387	21.6375	27.7591	24.6983
ENSMUSG00000088984.1	12.328	-0.524294	0.690714	-0.75906	0.447817	0.555169	Gm25604	snoRNA	chr4:126860980-126861112	133	14.4323	10.2237	12.328
ENSMUSG00000034640.7	1683.98	-0.0811664	0.107007	-0.758512	0.448144	0.555547	Tiparp	protein_coding	chr3:65528410-65555518	4358	1731.9	1636.07	1683.98
ENSMUSG00000033520.2	7.65125	0.687552	0.906512	0.758459	0.448176	0.555558	Idi2	protein_coding	chr13:8952863-8960945	2253	5.84007	9.46242	7.65125
ENSMUSG00000031097.12	3.17388	-1.07845	1.42254	-0.758113	0.448384	0.555786	Tnni2	protein_coding	chr7:142441808-142444410	1497	4.29429	2.05347	3.17388
ENSMUSG00000097013.1	25.1723	-0.400954	0.529149	-0.757734	0.44861	0.555953	Gm26710	lincRNA	chr10:80578647-80580677	1793	28.6276	21.717	25.1723
PROMPT_ENSMUST00000049503.8_ENSMUST00000096766.8_ENSMUST00000112363.6	7.27737	-0.658347	0.868781	-0.757783	0.448581	0.555953	NA	NA	NA	NA	8.88875	5.66599	7.27737
ENSMUSG00000106973.1	10.0515	-0.558674	0.73724	-0.757791	0.448576	0.555953	CH25-194I22.3	TEC	chr5:74060038-74060787	750	11.9481	8.1549	10.0515
ENSMUSG00000030276.17	260.756	-0.139812	0.184512	-0.757738	0.448608	0.555953	Ttll3	protein_coding	chr6:113392497-113414569	3114	273.811	247.7	260.756
ENSMUSG00000031994.11	3.41612	-1.02584	1.35439	-0.757419	0.448799	0.556159	Adamts8	protein_coding	chr9:30942562-30963838	4613	4.61436	2.21787	3.41612
ENSMUSG00000077965.1	7.50913	-0.693154	0.915277	-0.757316	0.448861	0.556207	Gm24605	miRNA	chr7:4441920-4442015	96	9.17077	5.84749	7.50913
ENSMUSG00000078157.1	9.39861	-0.622743	0.822644	-0.757003	0.449048	0.556411	4931440F15Rik	protein_coding	chr11:29822395-29825668	3274	11.3116	7.48563	9.39861
ENSMUSG00000025486.14	99.1726	-0.207786	0.274518	-0.756911	0.449103	0.55645	Sirt3	protein_coding	chr7:140863670-140882309	1570	106.316	92.0293	99.1726
ENSMUSG00000071203.6	330.592	0.132459	0.175101	0.756474	0.449365	0.556691	Naip5	protein_coding	chr13:100211739-100246323	5204	315.757	345.428	330.592
ENSMUSG00000073433.8	5.9484	-0.762757	1.00831	-0.756473	0.449366	0.556691	Arhgdig	protein_coding	chr17:26196226-26207786	3252	7.42929	4.46752	5.9484
ENSMUSG00000035649.15	1666.71	-0.0910422	0.120339	-0.756546	0.449322	0.556691	Zcchc7	protein_coding	chr4:44755877-44932215	9612	1719.88	1613.55	1666.71
ENSMUSG00000097457.1	8.34479	-0.609892	0.806383	-0.756331	0.449451	0.556767	2310031A07Rik	lincRNA	chr11:46440362-46447248	990	10.0766	6.61294	8.34479
ENSMUSG00000103174.1	1.43863	-1.73784	2.29788	-0.756279	0.449482	0.556778	Gm37168	lincRNA	chr1:191267178-191288714	1452	2.18788	0.689383	1.43863
ENSMUSG00000083378.3	5.64369	0.750327	0.992271	0.756171	0.449546	0.5568	Gm13196	processed_pseudogene	chr2:4700238-4700616	379	4.27439	7.01299	5.64369
ENSMUSG00000031227.8	84.9668	0.221291	0.292634	0.756204	0.449527	0.5568	Magee1	protein_coding	chrX:105120378-105123927	3550	78.2071	91.7265	84.9668
PROMPT_ENSMUST00000063103.4	1.41148	-1.70921	2.26051	-0.75612	0.449577	0.55681	NA	NA	NA	NA	2.13357	0.689383	1.41148
ENSMUSG00000051159.14	1.41208	-1.70757	2.26014	-0.755517	0.449939	0.557229	Cited1	protein_coding	chrX:102247381-102252181	1754	2.13357	0.690589	1.41208
ENSMUSG00000096964.1	6.70104	-0.736633	0.975379	-0.755228	0.450112	0.557416	Gm6345	transcribed_unprocessed_pseudogene	chr1:170254049-170255739	1691	8.44016	4.96193	6.70104
ENSMUSG00000036291.5	428.557	0.12738	0.16874	0.754888	0.450316	0.557611	Ap5m1	protein_coding	chr14:49066495-49087723	3165	410.36	446.754	428.557
ENSMUSG00000024911.5	329.909	0.132842	0.17597	0.754911	0.450302	0.557611	Fibp	protein_coding	chr19:5460607-5465052	1240	314.911	344.906	329.909
ENSMUSG00000078151.3	5.76861	-0.86802	1.14997	-0.754821	0.450357	0.557633	Gm12226	processed_pseudogene	chr11:54401092-54401967	876	7.43148	4.10573	5.76861
ENSMUSG00000026921.16	13.4012	-0.477757	0.633401	-0.754273	0.450685	0.558011	Egfl7	protein_coding	chr2:26580014-26593120	3581	15.5588	11.2437	13.4012
ENSMUSG00000023018.4	828.409	-0.109661	0.145406	-0.754166	0.450749	0.558062	Smarcd1	protein_coding	chr15:99702287-99713995	3153	858.932	797.887	828.409
ENSMUSG00000086918.1	6.51526	-0.717319	0.951265	-0.754069	0.450808	0.558105	4930429F24Rik	processed_transcript	chr9:79793641-79803235	1520	8.05149	4.97902	6.51526
ENSMUSG00000098184.1	13.2596	0.535588	0.710342	0.753986	0.450857	0.558139	Gm27011	antisense	chr8:121949674-121950645	972	10.9718	15.5474	13.2596
ENSMUSG00000039956.6	1.84654	-1.44602	1.91834	-0.753789	0.450976	0.558233	Mrap	protein_coding	chr16:90738324-90749785	1464	2.65781	1.03528	1.84654
PROMPT_ENSMUST00000202753.1	8.10173	-0.674358	0.894632	-0.753783	0.45098	0.558233	NA	NA	NA	NA	10.0296	6.17388	8.10173
ENSMUSG00000084562.1	1.98557	-1.30082	1.72594	-0.753691	0.451035	0.558273	n-R5s39	rRNA	chr15:39146380-39146487	108	2.8622	1.10894	1.98557
ENSMUSG00000050010.8	6.76714	-0.732683	0.972228	-0.753613	0.451082	0.558302	Shisa3	protein_coding	chr5:67607882-67623552	4754	8.37859	5.15569	6.76714
ENSMUSG00000014791.9	194.964	-0.147653	0.195963	-0.753472	0.451167	0.558379	Elmo3	protein_coding	chr8:105305601-105310623	3060	204.926	185.002	194.964
ENSMUSG00000097903.1	71.2417	0.224312	0.29775	0.753356	0.451236	0.558411	Gm26679	lincRNA	chr14:120384263-120388985	1255	65.8843	76.599	71.2417
PROMPT_ENSMUST00000059534.4	1.23815	-1.81589	2.41042	-0.753351	0.451239	0.558411	NA	NA	NA	NA	1.96721	0.509095	1.23815
PROMPT_ENSMUST00000032335.10	4.20176	-0.958045	1.27221	-0.753057	0.451416	0.558601	NA	NA	NA	NA	5.47856	2.92495	4.20176
ENSMUSG00000048483.5	2.67304	-1.06397	1.41318	-0.752893	0.451515	0.558695	Zdhhc22	protein_coding	chr12:86983381-86988676	792	3.6379	1.70818	2.67304
ENSMUSG00000022009.1	530.407	0.11081	0.147217	0.752698	0.451631	0.558811	Nufip1	protein_coding	chr14:76110891-76137379	3974	509.494	551.32	530.407
PROMPT_ENSMUST00000067664.7	40.9043	0.293866	0.390464	0.752609	0.451685	0.558849	NA	NA	NA	NA	36.7986	45.01	40.9043
ENSMUSG00000089253.1	1.62474	-1.48838	1.97859	-0.752241	0.451906	0.559065	Gm25716	snRNA	chr14:61342964-61343067	104	2.39569	0.853786	1.62474
ENSMUSG00000086229.3	3.65634	-0.968504	1.28743	-0.752276	0.451885	0.559065	Gm4887	processed_pseudogene	chr7:104821204-104822256	1053	4.91452	2.39816	3.65634
ENSMUSG00000094315.2	12.3874	0.579264	0.770127	0.752167	0.451951	0.559092	Igkv4-78	IG_V_gene	chr6:69059690-69060224	358	9.76703	15.0077	12.3874
ENSMUSG00000046031.6	18.7453	-0.416041	0.553232	-0.75202	0.452039	0.559173	Fam26f	protein_coding	chr10:34126069-34127972	1080	21.3575	16.1331	18.7453
ENSMUSG00000087322.1	2.02853	-1.26375	1.68201	-0.751331	0.452454	0.559657	Gm16075	antisense	chr11:75860969-75861494	361	2.85858	1.19848	2.02853
ENSMUSG00000079523.6	1153.45	-0.103159	0.137363	-0.750997	0.452654	0.559877	Tmsb10	protein_coding	chr6:72957347-72958748	1276	1193.42	1113.48	1153.45
ENSMUSG00000062822.7	939.757	-0.087775	0.116938	-0.75061	0.452888	0.560051	4833420G17Rik	protein_coding	chr13:119462759-119486117	2574	968.519	910.996	939.757
PROMPT_ENSMUST00000038580.6	115.25	0.215555	0.287162	0.750638	0.452871	0.560051	NA	NA	NA	NA	106.444	124.056	115.25
ENSMUSG00000098654.1	8.33795	-0.618178	0.823548	-0.750628	0.452877	0.560051	Gm27676	misc_RNA	chr2:45112488-45112548	61	10.0801	6.59585	8.33795
ENSMUSG00000058427.8	2.90752	-1.07836	1.43659	-0.750637	0.452871	0.560051	Cxcl2	protein_coding	chr5:90903871-90905938	2068	3.92717	1.88786	2.90752
ENSMUSG00000086930.1	2.49062	1.1836	1.57777	0.750173	0.45315	0.560318	Frs3os	antisense	chr17:47699971-47701996	1064	1.47354	3.5077	2.49062
ENSMUSG00000067577.6	27.3217	0.360836	0.480988	0.750197	0.453136	0.560318	A430093F15Rik	processed_transcript	chr19:10740947-10786043	3119	23.8727	30.7708	27.3217
ENSMUSG00000098499.1	2.08696	-1.33655	1.78239	-0.749866	0.453336	0.560519	Mir6975	miRNA	chr17:35244075-35244135	61	2.97424	1.19968	2.08696
ENSMUSG00000087266.1	58.4975	0.242568	0.323591	0.749615	0.453487	0.560677	Gm15991	antisense	chr8:67956770-67978051	942	53.7554	63.2396	58.4975
ENSMUSG00000020564.14	742.543	0.120415	0.160727	0.749185	0.453746	0.560864	Atxn7l1	protein_coding	chr12:33147693-33375659	12523	711.508	773.577	742.543
ENSMUSG00000071193.4	1.44045	-1.70356	2.27413	-0.749105	0.453794	0.560864	Gm4938	processed_pseudogene	chr13:104918779-104919186	408	2.19151	0.689383	1.44045
PROMPT_ENSMUST00000022303.11_ENSMUST00000091471.8	1.44045	-1.70356	2.27413	-0.749105	0.453794	0.560864	NA	NA	NA	NA	2.19151	0.689383	1.44045
PROMPT_ENSMUST00000025490.8	1.44045	-1.70356	2.27413	-0.749105	0.453794	0.560864	NA	NA	NA	NA	2.19151	0.689383	1.44045
ENSMUSG00000049130.5	1.44045	-1.70356	2.27413	-0.749105	0.453794	0.560864	C5ar1	protein_coding	chr7:16246743-16259540	2570	2.19151	0.689383	1.44045
PROMPT_ENSMUST00000034243.5	1.44045	-1.70356	2.27413	-0.749105	0.453794	0.560864	NA	NA	NA	NA	2.19151	0.689383	1.44045
PROMPT_ENSMUST00000033665.8	9.63954	-0.630715	0.84197	-0.749095	0.4538	0.560864	NA	NA	NA	NA	11.6656	7.61344	9.63954
ENSMUSG00000063882.10	418.61	0.155979	0.208267	0.748938	0.453895	0.560952	Uqcrh	protein_coding	chr4:116066965-116075071	1237	395.907	441.313	418.61
ENSMUSG00000092795.2	1.72905	-1.51397	2.0217	-0.748857	0.453944	0.560984	Gm22690	miRNA	chr4:16129566-16129675	110	2.60371	0.854389	1.72905
ENSMUSG00000032612.12	2587.07	0.0818601	0.10932	0.748812	0.45397	0.560989	Usp4	protein_coding	chr9:108347853-108392545	8628	2513.37	2660.77	2587.07
ENSMUSG00000078503.7	3.28001	1.02707	1.37189	0.748649	0.454069	0.561081	Gm13225	protein_coding	chr4:145510759-145539188	3498	2.16435	4.39567	3.28001
ENSMUSG00000041396.11	101.932	0.196873	0.263095	0.748295	0.454282	0.561288	Mettl18	protein_coding	chr1:163994889-163997243	1513	95.2169	108.646	101.932
ENSMUSG00000097020.1	280.893	0.148341	0.19823	0.748327	0.454263	0.561288	Gm26613	lincRNA	chr11:115615462-115626707	1457	266.103	295.684	280.893
ENSMUSG00000105630.1	5.66078	0.732256	0.978985	0.747975	0.454475	0.561498	IGKV1D-42	IG_V_gene	chr6:68880178-68880674	353	4.27439	7.04717	5.66078
PROMPT_ENSMUST00000029875.3	2.15788	-1.33479	1.78579	-0.747451	0.454792	0.56186	NA	NA	NA	NA	3.11728	1.19848	2.15788
PROMPT_ENSMUST00000025198.11_ENSMUST00000178562.1	2.15848	-1.33386	1.78565	-0.746984	0.455073	0.562122	NA	NA	NA	NA	3.11728	1.19968	2.15848
ENSMUSG00000029121.13	1.3979	-1.69309	2.26648	-0.747013	0.455056	0.562122	Crmp1	protein_coding	chr5:37241940-37292133	7046	2.10641	0.689383	1.3979
ENSMUSG00000038064.6	2.15848	-1.33386	1.78565	-0.746984	0.455073	0.562122	Cldn22	protein_coding	chr8:47824482-47825475	994	3.11728	1.19968	2.15848
ENSMUSG00000069255.10	136.455	0.18093	0.242448	0.746265	0.455507	0.562626	Dusp22	protein_coding	chr13:30659999-30711231	1743	128.463	144.447	136.455
ENSMUSG00000107018.1	1.16493	-1.71048	2.29216	-0.746231	0.455528	0.562626	RP23-149A1.2	TEC	chr5:32629842-32630960	1119	1.82076	0.509095	1.16493
PROMPT_ENSMUST00000118637.1	2.72593	-1.25973	1.68828	-0.74616	0.455571	0.56265	NA	NA	NA	NA	3.81855	1.63331	2.72593
ENSMUSG00000028617.8	213.133	-0.149186	0.200044	-0.745766	0.455809	0.562916	Lrrc42	protein_coding	chr4:107233514-107253532	2139	223.971	202.295	213.133
ENSMUSG00000095895.1	6.51755	-0.786797	1.05509	-0.745714	0.45584	0.562926	Gm21963	processed_pseudogene	chr13:62778782-62779117	336	8.20519	4.8299	6.51755
ENSMUSG00000024842.7	31.1222	-0.3145	0.421971	-0.745312	0.456083	0.563197	Cabp4	protein_coding	chr19:4135425-4139609	1431	34.4498	27.7945	31.1222
ENSMUSG00000104115.1	2.41621	-1.16145	1.55891	-0.745043	0.456246	0.563369	Ighv8-1	IG_V_pseudogene	chr12:114332796-114333086	291	3.3794	1.45303	2.41621
ENSMUSG00000091905.2	8.87189	0.596838	0.801132	0.744994	0.456275	0.563377	Gm6395	pseudogene	chr12:64786192-64787683	1491	7.09877	10.645	8.87189
PROMPT_ENSMUST00000077853.3	13.3249	-0.487894	0.655007	-0.744868	0.456351	0.563419	NA	NA	NA	NA	15.4774	11.1724	13.3249
ENSMUSG00000097953.1	10.639	-0.596227	0.800454	-0.744861	0.456356	0.563419	Gm26952	antisense	chrX:103381957-103383169	409	12.6894	8.58853	10.639
PROMPT_ENSMUST00000191424.1	4.11865	-1.05085	1.41212	-0.744166	0.456776	0.563909	NA	NA	NA	NA	5.47856	2.75874	4.11865
ENSMUSG00000037579.6	2.71759	-1.11941	1.50472	-0.743933	0.456917	0.564054	Kcnh3	protein_coding	chr15:99224976-99242817	3583	3.72641	1.70878	2.71759
ENSMUSG00000079550.7	5.26897	-0.849278	1.14295	-0.743061	0.457445	0.564677	Mpp4	protein_coding	chr1:59120935-59163389	7063	6.76222	3.77572	5.26897
ENSMUSG00000077756.1	2.80552	-1.06606	1.43502	-0.742891	0.457548	0.564775	Snord90	snoRNA	chr2:37400047-37400157	111	3.81151	1.79953	2.80552
PROMPT_ENSMUST00000028554.3	3.24752	-1.09339	1.4726	-0.742489	0.457791	0.565018	NA	NA	NA	NA	4.42447	2.07056	3.24752
ENSMUSG00000043051.15	14.7769	-0.48865	0.658097	-0.742519	0.457773	0.565018	Disc1	protein_coding	chr8:125054195-125261858	3804	17.2201	12.3337	14.7769
ENSMUSG00000106581.1	2.04392	-1.2371	1.66637	-0.742395	0.457848	0.56506	mmu-mir-7042	miRNA	chr6:113707208-113707265	58	2.88936	1.19848	2.04392
ENSMUSG00000103309.1	4.19274	0.852754	1.14913	0.742085	0.458036	0.565263	BC037039	antisense	chr18:37805718-37807922	2205	3.06297	5.32251	4.19274
ENSMUSG00000040187.13	3.66168	0.901149	1.21496	0.741712	0.458262	0.565513	Arntl2	protein_coding	chr6:146796055-146833529	3032	2.60008	4.72327	3.66168
ENSMUSG00000103233.1	20.6191	-0.432308	0.583255	-0.741199	0.458573	0.565868	Gm37159	TEC	chr2:68891366-68894970	3605	23.7982	17.4399	20.6191
ENSMUSG00000044916.8	26.8089	-0.369464	0.498684	-0.740878	0.458768	0.566079	1700029I15Rik	protein_coding	chr2:92382538-92385708	1348	30.3243	23.2934	26.8089
ENSMUSG00000004562.14	18.6246	0.411818	0.556192	0.740423	0.459043	0.56639	Arhgef40	protein_coding	chr14:51984719-52006251	10366	15.9781	21.2711	18.6246
ENSMUSG00000055322.12	17.9716	-0.422839	0.571329	-0.740097	0.459241	0.566606	Tns1	protein_coding	chr1:73910231-74124449	16010	20.5202	15.423	17.9716
ENSMUSG00000104877.1	23.9595	-0.375435	0.507928	-0.739149	0.459817	0.567287	RP23-121M13.3	TEC	chr5:123682130-123683468	1339	26.9968	20.9222	23.9595
PROMPT_ENSMUST00000026170.1	3.33997	-1.0058	1.36136	-0.738817	0.460018	0.567506	NA	NA	NA	NA	4.44437	2.23557	3.33997
ENSMUSG00000041649.11	213.622	-0.143448	0.194205	-0.738644	0.460123	0.567607	Klf8	protein_coding	chrX:153237466-153396132	5206	224.46	202.784	213.622
ENSMUSG00000076674.2	41.055	0.320411	0.433818	0.738582	0.460161	0.567624	Ighv3-8	IG_V_gene	chr12:114322327-114322801	394	36.3661	45.7439	41.055
ENSMUSG00000052549.4	9.13496	0.57696	0.781233	0.738525	0.460196	0.567639	Arl13a	protein_coding	chrX:134187501-134208028	1740	7.38805	10.8819	9.13496
ENSMUSG00000021694.16	231.495	-0.143192	0.193924	-0.738392	0.460276	0.567709	Ercc8	protein_coding	chr13:108158731-108195364	7657	243.081	219.908	231.495
ENSMUSG00000103006.1	19.543	-0.420029	0.568928	-0.738282	0.460343	0.567763	4933417C20Rik	TEC	chr1:160212943-160214816	1874	22.3353	16.7507	19.543
ENSMUSG00000070501.11	323.1	0.127078	0.172145	0.738205	0.46039	0.567792	BC094916	protein_coding	chr1:173519717-173535957	8107	309.38	336.819	323.1
ENSMUSG00000022295.7	722.494	-0.101186	0.137127	-0.737904	0.460573	0.567987	Atp6v1c1	protein_coding	chr15:38661904-38692443	2097	747.967	697.021	722.494
ENSMUSG00000039427.12	262.8	-0.138115	0.187182	-0.737867	0.460595	0.567987	Alg1	protein_coding	chr16:5233621-5244912	2682	274.807	250.793	262.8
ENSMUSG00000064632.1	2.35753	1.38715	1.88048	0.737658	0.460722	0.568033	Gm25142	snRNA	chr11:5251850-5251956	107	1.26574	3.44933	2.35753
ENSMUSG00000024486.5	2.35753	1.38715	1.88048	0.737658	0.460722	0.568033	Hbegf	protein_coding	chr18:36504929-36515805	2373	1.26574	3.44933	2.35753
ENSMUSG00000105779.1	14.5287	0.45265	0.613583	0.737716	0.460687	0.568033	RP24-134A5.1	processed_pseudogene	chr3:150515220-150516081	862	12.2374	16.8201	14.5287
ENSMUSG00000095737.3	18.9545	0.438589	0.594574	0.737652	0.460726	0.568033	Igkv11-125	IG_V_gene	chr6:67913573-67914052	353	16.2712	21.6377	18.9545
ENSMUSG00000083219.1	4.43253	-0.888209	1.20426	-0.737554	0.460785	0.568077	Gm11410	processed_pseudogene	chr4:80003989-80005131	1143	5.77872	3.08634	4.43253
ENSMUSG00000025223.12	2329.33	-0.0745716	0.101163	-0.737146	0.461033	0.568354	Ldb1	protein_coding	chr19:46032593-46045214	3583	2389.55	2269.11	2329.33
ENSMUSG00000106734.1	1778.48	0.0818596	0.111071	0.737005	0.461119	0.56843	RP24-328P2.5	processed_transcript	chr6:3333194-3346128	4690	1728.6	1828.35	1778.48
ENSMUSG00000032540.13	89.3931	0.19932	0.270523	0.736794	0.461248	0.56856	Abhd5	protein_coding	chr9:122351608-122381524	3618	82.9742	95.812	89.3931
PROMPT_ENSMUST00000035657.7	2.35313	-1.28958	1.75045	-0.736715	0.461296	0.568561	NA	NA	NA	NA	3.32509	1.38118	2.35313
PROMPT_ENSMUST00000052631.7	3.18787	-1.06092	1.43999	-0.736753	0.461272	0.568561	NA	NA	NA	NA	4.30518	2.07056	3.18787
PROMPT_ENSMUST00000064139.7	7.67855	-0.625668	0.849783	-0.736268	0.461568	0.568868	NA	NA	NA	NA	9.3623	5.9948	7.67855
ENSMUSG00000097229.1	1.17669	-1.78715	2.4284	-0.735939	0.461768	0.568912	Platr23	lincRNA	chr1:136622098-136624650	2439	1.84429	0.509095	1.17669
ENSMUSG00000099568.1	1.19027	-1.80638	2.45415	-0.736051	0.4617	0.568912	Gm28513	antisense	chr1:153743552-153749324	613	1.87145	0.509095	1.19027
ENSMUSG00000085664.1	41.0281	-0.301062	0.409067	-0.735971	0.461748	0.568912	Atxn7l1os2	processed_transcript	chr12:33358243-33394760	2019	45.3385	36.7178	41.0281
PROMPT_ENSMUST00000109689.6_ENSMUST00000109690.7	1.17669	-1.78715	2.4284	-0.735939	0.461768	0.568912	NA	NA	NA	NA	1.84429	0.509095	1.17669
PROMPT_ENSMUST00000168175.1	1.17669	-1.78715	2.4284	-0.735939	0.461768	0.568912	NA	NA	NA	NA	1.84429	0.509095	1.17669
ENSMUSG00000073018.4	1.17669	-1.78715	2.4284	-0.735939	0.461768	0.568912	Gm1070	protein_coding	chr6:71293765-71302718	2712	1.84429	0.509095	1.17669
PROMPT_ENSMUST00000103764.1	1.35425	-1.60726	2.1838	-0.735992	0.461735	0.568912	NA	NA	NA	NA	2.0179	0.690589	1.35425
PROMPT_ENSMUST00000009102.8	2.54153	-1.40633	1.91126	-0.735816	0.461843	0.568963	NA	NA	NA	NA	3.70309	1.37997	2.54153
ENSMUSG00000070837.4	4.42565	0.888099	1.20699	0.735793	0.461856	0.568963	Aurkc	protein_coding	chr7:6995443-7002945	948	3.0014	5.8499	4.42565
ENSMUSG00000106935.1	2.46094	1.24886	1.69836	0.735333	0.462137	0.569279	RP23-383E21.3	processed_pseudogene	chr5:31356348-31356795	448	1.50433	3.41756	2.46094
ENSMUSG00000092464.1	3.3618	-0.996919	1.35699	-0.734655	0.462549	0.569758	Gm8902	processed_pseudogene	chr7:26245899-26247958	1096	4.50573	2.21787	3.3618
ENSMUSG00000033102.12	279.927	0.12781	0.174025	0.734432	0.462686	0.569897	Cdc14b	protein_coding	chr13:64192545-64274973	6083	267.538	292.315	279.927
ENSMUSG00000085292.1	1.62586	-1.31391	1.78918	-0.734361	0.462729	0.569922	Gm12853	antisense	chr4:118632847-118636062	442	2.30718	0.944533	1.62586
ENSMUSG00000077239.1	6.87852	-0.646032	0.880199	-0.733962	0.462972	0.570192	Snord66	snoRNA	chr16:20684239-20684313	75	8.34439	5.41265	6.87852
ENSMUSG00000070345.3	4.92876	-0.858107	1.1698	-0.733552	0.463222	0.570471	Hsf5	protein_coding	chr11:87617164-87659542	4158	6.44237	3.41515	4.92876
PROMPT_ENSMUST00000100986.2	12.9618	-0.490628	0.668974	-0.733404	0.463312	0.570553	NA	NA	NA	NA	15.1301	10.7935	12.9618
ENSMUSG00000034028.13	1.89413	-1.35192	1.84357	-0.733319	0.463364	0.570559	Cd226	protein_coding	chr18:89197431-89270201	2357	2.77007	1.01819	1.89413
ENSMUSG00000081350.1	1.89413	-1.35192	1.84357	-0.733319	0.463364	0.570559	Gm5388	processed_pseudogene	chrX:51218877-51219993	1117	2.77007	1.01819	1.89413
ENSMUSG00000085048.1	2.11816	-1.25537	1.71208	-0.733243	0.46341	0.570586	Gm15537	antisense	chr16:3927789-3929357	485	2.94709	1.28922	2.11816
ENSMUSG00000021257.12	144.115	-0.160064	0.21832	-0.733164	0.463458	0.570617	Angel1	protein_coding	chr12:86700502-86726460	4463	151.754	136.476	144.115
ENSMUSG00000091523.1	52.4616	0.276562	0.377315	0.732974	0.463574	0.57073	AU040972	antisense	chr11:79481719-79484031	1042	47.5874	57.3359	52.4616
ENSMUSG00000081868.1	27.7432	-0.330142	0.450504	-0.732829	0.463663	0.570807	Gm12039	processed_pseudogene	chr11:21280045-21280224	180	30.8897	24.5967	27.7432
ENSMUSG00000100150.1	48.1648	0.276116	0.376799	0.732796	0.463683	0.570807	Gm19585	lincRNA	chr17:52149289-52163048	784	43.8397	52.4899	48.1648
PROMPT_ENSMUST00000058133.7_ENSMUST00000084215.9_ENSMUST00000105830.6	4.7316	-0.852721	1.16373	-0.732748	0.463712	0.570814	NA	NA	NA	NA	6.12231	3.34089	4.7316
ENSMUSG00000048334.8	2.45853	1.13302	1.54674	0.732519	0.463852	0.570956	Gm8258	processed_pseudogene	chr5:104775779-104777227	1449	1.5007	3.41635	2.45853
PROMPT_ENSMUST00000033176.5	4.52437	-0.876234	1.1963	-0.732454	0.463892	0.570976	NA	NA	NA	NA	5.7785	3.27024	4.52437
PROMPT_ENSMUST00000030074.7	5.04805	-0.908382	1.2405	-0.732274	0.464001	0.571082	NA	NA	NA	NA	6.68096	3.41515	5.04805
ENSMUSG00000096163.1	8.08936	0.637018	0.870283	0.731967	0.464189	0.571284	Gm24142	snRNA	chr12:13490509-13490615	107	6.24139	9.93734	8.08936
ENSMUSG00000053838.12	627.83	-0.0990517	0.135418	-0.731452	0.464503	0.571641	Nudcd3	protein_coding	chr11:6105691-6200415	6496	648.779	606.882	627.83
ENSMUSG00000023247.2	2.71347	-1.09386	1.49587	-0.73125	0.464626	0.571764	Guca2a	protein_coding	chr4:119637704-119639471	594	3.71937	1.70757	2.71347
ENSMUSG00000003279.14	28.6653	-0.328156	0.449004	-0.730852	0.464869	0.572034	Dlgap1	protein_coding	chr17:69969073-70821413	16992	31.9549	25.3757	28.6653
ENSMUSG00000035473.8	5.45074	0.752415	1.02956	0.730814	0.464893	0.572034	Galm	protein_coding	chr17:80127471-80185101	2476	4.0358	6.86568	5.45074
ENSMUSG00000084419.1	20.8419	-0.383949	0.525433	-0.73073	0.464944	0.572068	Gm22275	misc_RNA	chr11:53701179-53701488	310	23.5562	18.1276	20.8419
ENSMUSG00000078851.4	29.8002	-0.321186	0.439656	-0.730539	0.465061	0.572183	Hist3h2a	protein_coding	chr11:58954685-58956830	2146	32.9891	26.6113	29.8002
ENSMUSG00000073631.1	14.2387	-0.472684	0.647247	-0.730299	0.465207	0.57226	Gm10553	protein_coding	chr1:85100164-85100535	372	16.5261	11.9513	14.2387
ENSMUSG00000003348.9	776.477	0.0962392	0.131786	0.730268	0.465226	0.57226	Mob3a	protein_coding	chr10:80685256-80701820	2644	750.956	801.998	776.477
PROMPT_ENSMUST00000184153.1	5.12262	-0.766818	1.05009	-0.730242	0.465242	0.57226	NA	NA	NA	NA	6.4659	3.77934	5.12262
ENSMUSG00000028643.8	178.008	-0.182804	0.250303	-0.730331	0.465188	0.57226	Ccdc23	protein_coding	chr4:119195306-119201298	1065	188.949	167.067	178.008
ENSMUSG00000105955.1	7.39179	0.664998	0.910526	0.730345	0.465179	0.57226	Igkv12-40	IG_V_pseudogene	chr6:69879350-69879819	347	5.86382	8.91975	7.39179
ENSMUSG00000085509.1	3.413	-1.0187	1.39521	-0.730143	0.465303	0.572306	Gm11521	antisense	chr11:95336011-95337408	329	4.5021	2.3239	3.413
ENSMUSG00000080747.1	1.84406	1.68893	2.31368	0.729976	0.465405	0.572402	Gm14016	processed_pseudogene	chr2:118594079-118594564	486	0.925773	2.76236	1.84406
ENSMUSG00000034022.7	1482.2	-0.0895567	0.122693	-0.729923	0.465437	0.572413	Cpsf1	protein_coding	chr15:76595809-76607591	4515	1527.36	1437.04	1482.2
ENSMUSG00000021339.3	471.762	-0.105172	0.144103	-0.729841	0.465487	0.572446	Mrs2	protein_coding	chr13:24992483-25020379	2035	488.933	454.59	471.762
ENSMUSG00000097115.2	6.91818	0.681413	0.934793	0.728946	0.466035	0.57309	1810019N24Rik	lincRNA	chr7:12948592-12961768	1555	5.24723	8.58914	6.91818
ENSMUSG00000064622.1	9.06455	-0.59317	0.814318	-0.728425	0.466354	0.573453	Gm22304	snoRNA	chr9:53639977-53640105	129	10.8451	7.28403	9.06455
ENSMUSG00000080775.1	6.97643	0.669665	0.919421	0.728355	0.466396	0.573476	Gm6368	processed_pseudogene	chrX:141980175-141982321	2147	5.37719	8.57566	6.97643
ENSMUSG00000027624.15	7.73517	-0.667733	0.917115	-0.72808	0.466565	0.573654	Epb4.1l1	protein_coding	chr2:156420909-156543214	11528	9.44377	6.02657	7.73517
ENSMUSG00000035629.15	3163.52	0.0741075	0.101825	0.727791	0.466742	0.573842	1700021K19Rik	protein_coding	chr16:32821703-32877766	7478	3082.07	3244.98	3163.52
ENSMUSG00000017837.10	646.517	-0.0975835	0.134116	-0.727608	0.466854	0.573951	Nkiras2	protein_coding	chr11:100619244-100627607	3578	668.568	624.466	646.517
ENSMUSG00000058407.10	1178.27	0.0953569	0.131134	0.72717	0.467122	0.574251	Txndc9	protein_coding	chr1:37985189-37997893	9102	1139.01	1217.53	1178.27
ENSMUSG00000093757.1	2.3115	-1.18748	1.63376	-0.726841	0.467323	0.57447	Mir5623	miRNA	chr19:58051167-58051236	70	3.26011	1.36288	2.3115
ENSMUSG00000032262.11	4.05648	1.04842	1.44252	0.726798	0.46735	0.574474	Elovl4	protein_coding	chr9:83778692-83806277	3026	2.66144	5.45152	4.05648
ENSMUSG00000079012.9	1.77845	1.24348	1.71128	0.726635	0.46745	0.57452	Serpina3m	protein_coding	chr12:104338486-104394257	1719	1.0686	2.48831	1.77845
ENSMUSG00000029544.14	12.2449	-0.524279	0.721484	-0.726667	0.46743	0.57452	Cabp1	protein_coding	chr5:115168689-115194381	5832	14.586	9.90376	12.2449
PROMPT_ENSMUST00000109375.2	7.01572	-0.666033	0.916617	-0.726621	0.467458	0.57452	NA	NA	NA	NA	8.72602	5.30542	7.01572
ENSMUSG00000018983.9	1114.43	0.0957843	0.131835	0.726545	0.467505	0.574548	E2f2	protein_coding	chr4:136172394-136196057	4882	1077.26	1151.6	1114.43
ENSMUSG00000016498.9	168.908	0.15087	0.20768	0.726452	0.467561	0.574559	Pdcd1lg2	protein_coding	chr19:29410919-29471157	1645	159.933	177.883	168.908
ENSMUSG00000098730.1	5.59301	-0.716007	0.985594	-0.726472	0.467549	0.574559	Mir6407	miRNA	chr19:53010656-53010756	101	6.99014	4.19588	5.59301
ENSMUSG00000104034.1	3.16825	-1.11198	1.53158	-0.726039	0.467815	0.574812	2900092N22Rik	TEC	chr2:14673404-14674812	1409	4.26714	2.06935	3.16825
ENSMUSG00000093306.1	1.62514	1.47613	2.03307	0.726059	0.467803	0.574812	Gm23802	miRNA	chr2:152772788-152772889	102	0.925773	2.32451	1.62514
ENSMUSG00000047153.3	1952.32	0.0935871	0.128998	0.725492	0.46815	0.575195	Khnyn	protein_coding	chr14:55884969-55896781	3876	1888.14	2016.5	1952.32
ENSMUSG00000101392.1	1.76418	1.38109	1.90551	0.724788	0.468582	0.575696	Gm29163	antisense	chr9:83938369-83938475	107	0.949303	2.57905	1.76418
ENSMUSG00000075703.13	942.799	0.0975796	0.134654	0.724667	0.468656	0.575735	Ept1	protein_coding	chr5:30232581-30272427	13135	911.603	973.995	942.799
ENSMUSG00000044211.8	16.5121	0.430057	0.593461	0.724659	0.468661	0.575735	Gm7887	processed_pseudogene	chr6:48524372-48525105	734	14.0416	18.9826	16.5121
ENSMUSG00000020257.10	2359.11	-0.0726213	0.100295	-0.724079	0.469017	0.576143	Wdr82	protein_coding	chr9:106170928-106191136	6338	2418.86	2299.36	2359.11
ENSMUSG00000074863.4	16.5409	-0.491918	0.679515	-0.723925	0.469112	0.57623	Platr25	lincRNA	chr13:62699406-62726689	2509	19.3987	13.6831	16.5409
PROMPT_ENSMUST00000058906.6	1.32456	1.69938	2.34788	0.723792	0.469193	0.576272	NA	NA	NA	NA	0.578554	2.07056	1.32456
ENSMUSG00000028854.9	629.898	0.119238	0.164733	0.723823	0.469175	0.576272	Slc9a1	protein_coding	chr4:133369706-133423702	5324	603.796	656.001	629.898
ENSMUSG00000081023.1	3.87394	0.848735	1.17292	0.723606	0.469307	0.576383	Gm15766	processed_pseudogene	chr6:147271837-147272649	813	2.77007	4.97782	3.87394
ENSMUSG00000091155.1	43.6844	-0.28144	0.389004	-0.723489	0.469379	0.576442	Serpine3	protein_coding	chr14:62663667-62692243	1402	48.1645	39.2043	43.6844
ENSMUSG00000000381.10	1.32395	1.69867	2.34816	0.723402	0.469433	0.576449	Wap	protein_coding	chr11:6635482-6638637	1008	0.578554	2.06935	1.32395
PROMPT_ENSMUST00000062211.3	1.32395	1.69867	2.34816	0.723402	0.469433	0.576449	NA	NA	NA	NA	0.578554	2.06935	1.32395
ENSMUSG00000083708.1	2.38729	1.16098	1.60506	0.723324	0.469481	0.576478	Gm13123	processed_pseudogene	chr4:144247777-144248268	492	1.50433	3.27024	2.38729
ENSMUSG00000058835.12	3079.61	0.0756075	0.104566	0.723059	0.469643	0.576649	Abi1	protein_coding	chr2:22940073-23040241	4032	2999.27	3159.94	3079.61
ENSMUSG00000022221.11	426.108	-0.109855	0.151975	-0.722851	0.469772	0.576777	Ripk3	protein_coding	chr14:55784996-55788857	1964	442.221	409.996	426.108
ENSMUSG00000070425.10	7.25554	-0.670346	0.927888	-0.722443	0.470022	0.577055	Xntrpc	protein_coding	chr7:102065713-102096864	5673	9.04246	5.46862	7.25554
ENSMUSG00000103284.1	13.9372	-0.54173	0.749935	-0.722369	0.470068	0.577082	3110080O07Rik	TEC	chr3:51829385-51830405	1021	16.6997	11.1747	13.9372
ENSMUSG00000085078.1	13.9978	-0.463951	0.642918	-0.721632	0.470521	0.577609	C030013C21Rik	sense_intronic	chr11:80507410-80509106	795	16.1374	11.8582	13.9978
ENSMUSG00000019849.10	996.751	-0.0960172	0.133125	-0.721256	0.470752	0.577864	Prep	protein_coding	chr10:45067206-45158997	2729	1029.11	964.389	996.751
ENSMUSG00000037683.12	4.33603	0.907641	1.2588	0.721035	0.470888	0.578001	Armc3	protein_coding	chr2:19199302-19310241	2830	2.94709	5.72497	4.33603
ENSMUSG00000059674.6	108.581	0.195168	0.270828	0.720637	0.471133	0.578272	Cdh24	protein_coding	chr14:54631992-54641364	2728	101.414	115.748	108.581
ENSMUSG00000004934.11	899.341	0.0964833	0.13398	0.720135	0.471442	0.578611	Pias4	protein_coding	chr10:81153266-81167923	4582	868.889	929.792	899.341
ENSMUSG00000081952.1	3.53895	0.999151	1.3875	0.720111	0.471457	0.578611	Gm12178	processed_pseudogene	chr11:48289984-48290313	330	2.4301	4.6478	3.53895
PROMPT_ENSMUST00000089185.4	6.81291	-0.730442	1.01468	-0.719875	0.471602	0.578731	NA	NA	NA	NA	8.48722	5.1386	6.81291
ENSMUSG00000029049.12	14.1577	-0.489981	0.680647	-0.719875	0.471602	0.578731	Morn1	protein_coding	chr4:155086577-155145505	4320	16.5297	11.7857	14.1577
ENSMUSG00000096910.1	109.978	0.1752	0.243481	0.719566	0.471792	0.578935	Zfp955b	protein_coding	chr17:33289649-33303196	1638	103.4	116.556	109.978
ENSMUSG00000032657.13	44.3448	0.259815	0.36119	0.71933	0.471937	0.579084	Fam189b	protein_coding	chr3:89183143-89189295	3649	40.317	48.3727	44.3448
ENSMUSG00000072571.2	30.4319	-0.346395	0.481586	-0.71928	0.471968	0.579092	Tmem253	protein_coding	chr14:52016865-52019787	1227	33.7859	27.0779	30.4319
PROMPT_ENSMUST00000170629.1	3.9279	1.03235	1.43589	0.718962	0.472165	0.579304	NA	NA	NA	NA	2.53147	5.32432	3.9279
PROMPT_ENSMUST00000025399.7	23.7361	-0.366472	0.509912	-0.718696	0.472328	0.579475	NA	NA	NA	NA	26.6876	20.7846	23.7361
ENSMUSG00000053647.4	23.4655	-0.374781	0.52158	-0.71855	0.472418	0.579556	Gper1	protein_coding	chr5:139423151-139427800	2537	26.4112	20.5198	23.4655
ENSMUSG00000004100.9	1264.18	-0.0786685	0.109587	-0.717864	0.472841	0.580046	Ppan	protein_coding	chr9:20888175-20892178	2504	1298.28	1230.08	1264.18
ENSMUSG00000000266.9	11.6315	0.542958	0.756415	0.717805	0.472878	0.580062	Mid2	protein_coding	chrX:140664599-140767715	8114	9.35505	13.908	11.6315
PROMPT_ENSMUST00000173255.1	1.86697	-1.3275	1.84972	-0.717676	0.472957	0.580129	NA	NA	NA	NA	2.71575	1.01819	1.86697
PROMPT_ENSMUST00000200590.1	7.09466	-0.749871	1.04528	-0.717391	0.473133	0.580316	NA	NA	NA	NA	8.88149	5.30783	7.09466
ENSMUSG00000081673.1	2.10417	-1.28783	1.79535	-0.717318	0.473178	0.580341	Gm14794	processed_pseudogene	chrX:88749452-88749643	192	3.00866	1.19968	2.10417
ENSMUSG00000000552.9	74.9393	0.204749	0.28547	0.717237	0.473228	0.580368	Zfp385a	protein_coding	chr15:103313895-103340086	2291	69.4095	80.4691	74.9393
ENSMUSG00000093793.1	38.7751	-0.285864	0.398581	-0.717206	0.473247	0.580368	Gm24091	snoRNA	chr4:130766331-130766413	83	42.6538	34.8965	38.7751
ENSMUSG00000101249.1	398.717	-0.121901	0.169982	-0.717142	0.473286	0.580378	Gm29216	unprocessed_pseudogene	chr1:24615706-24616197	492	415.699	381.736	398.717
ENSMUSG00000086743.2	3.74225	-0.938314	1.30853	-0.717075	0.473328	0.580378	Hnrnpa1l2-ps	processed_pseudogene	chr13:74864305-74865356	964	4.90726	2.57724	3.74225
ENSMUSG00000026810.10	453.693	-0.116791	0.16287	-0.717081	0.473324	0.580378	Dpm2	protein_coding	chr2:32570858-32573579	1971	473.004	434.382	453.693
PROMPT_ENSMUST00000122658.1	15.268	-0.504835	0.704451	-0.716636	0.473599	0.580663	NA	NA	NA	NA	17.8716	12.6643	15.268
ENSMUSG00000034075.10	2291.18	0.0788146	0.109981	0.716622	0.473608	0.580663	Zdhhc5	protein_coding	chr2:84687970-84715180	5047	2229.22	2353.13	2291.18
ENSMUSG00000081656.1	8.16229	0.614425	0.857439	0.716581	0.473633	0.580664	Gm11246	processed_pseudogene	chr4:76927311-76927655	345	6.40433	9.92025	8.16229
ENSMUSG00000063765.9	2.60051	-1.10291	1.53974	-0.716295	0.473809	0.580824	Chadl	protein_coding	chr15:81678296-81697287	4965	3.58358	1.61743	2.60051
ENSMUSG00000062082.14	1.14954	-1.75106	2.44475	-0.716253	0.473835	0.580824	Cd200r4	protein_coding	chr16:44811733-44839150	2045	1.78998	0.509095	1.14954
PROMPT_ENSMUST00000044138.7	1.14954	-1.75106	2.44475	-0.716253	0.473835	0.580824	NA	NA	NA	NA	1.78998	0.509095	1.14954
ENSMUSG00000043940.12	27.5594	-0.331246	0.462516	-0.716183	0.473879	0.580848	Wdfy3	protein_coding	chr5:101832956-102069921	15343	30.5932	24.5255	27.5594
ENSMUSG00000047415.9	40.14	0.270951	0.378455	0.715938	0.47403	0.581004	Gpr68	protein_coding	chr12:100876682-100908198	3505	36.2834	43.9965	40.14
ENSMUSG00000023755.9	70.8075	-0.235091	0.328476	-0.715702	0.474175	0.581153	Rhebl1	protein_coding	chr15:98877778-98881404	1940	76.4612	65.1537	70.8075
ENSMUSG00000026675.10	336.926	0.131252	0.183418	0.71559	0.474245	0.581187	Hsd17b7	protein_coding	chr1:169949535-169969241	5104	322.309	351.543	336.926
ENSMUSG00000086016.1	26.2053	0.345229	0.482447	0.715579	0.474251	0.581187	1700084C06Rik	antisense	chr9:21091755-21128393	750	23.0046	29.4059	26.2053
ENSMUSG00000020216.11	2.0746	-1.29651	1.81342	-0.714952	0.474639	0.581633	Jsrp1	protein_coding	chr10:80808496-80813498	1333	2.95071	1.19848	2.0746
ENSMUSG00000062245.2	1.5679	-1.54918	2.16824	-0.714489	0.474925	0.581924	Olfr170	protein_coding	chr16:19605696-19606703	1008	2.37216	0.763642	1.5679
ENSMUSG00000009281.4	1.5679	-1.54918	2.16824	-0.714489	0.474925	0.581924	Rarres2	protein_coding	chr6:48569698-48572670	708	2.37216	0.763642	1.5679
PROMPT_ENSMUST00000043627.7	8.35525	-0.624722	0.874515	-0.714364	0.475002	0.581958	NA	NA	NA	NA	10.2066	6.5039	8.35525
ENSMUSG00000001227.9	20.1759	0.378868	0.530412	0.714289	0.475049	0.581958	Sema6b	protein_coding	chr17:56123085-56140343	3977	17.6111	22.7406	20.1759
PROMPT_ENSMUST00000069486.10	2.97622	1.1122	1.55705	0.7143	0.475042	0.581958	NA	NA	NA	NA	1.84429	4.10815	2.97622
ENSMUSG00000006435.13	6.99256	-0.763823	1.06919	-0.714394	0.474984	0.581958	Neurl1a	protein_coding	chr19:47178820-47259440	4411	8.75638	5.22875	6.99256
ENSMUSG00000089714.1	53.3005	0.244871	0.342879	0.714163	0.475127	0.582024	Gm16092	lincRNA	chr1:85511133-85527161	2405	48.9073	57.6937	53.3005
ENSMUSG00000097069.1	16.8716	0.408337	0.571851	0.714062	0.475189	0.582071	Gm16998	lincRNA	chr10:54075922-54081081	1230	14.4359	19.3072	16.8716
PROMPT_ENSMUST00000028351.6	1.76761	1.52628	2.13803	0.713873	0.475306	0.582185	NA	NA	NA	NA	0.867832	2.66739	1.76761
ENSMUSG00000089255.1	16.6098	-0.411322	0.576319	-0.713704	0.47541	0.582253	Snora78	snoRNA	chr17:24719676-24719803	128	18.9761	14.2435	16.6098
ENSMUSG00000032334.9	10.6733	0.562876	0.788628	0.713741	0.475387	0.582253	Loxl1	protein_coding	chr9:58287723-58313212	3338	8.59584	12.7508	10.6733
ENSMUSG00000020803.3	229.971	-0.14233	0.199468	-0.71355	0.475505	0.582341	Txndc17	protein_coding	chr11:72207547-72210015	1324	240.96	218.982	229.971
PROMPT_ENSMUST00000170373.5	2.27991	-1.23661	1.73332	-0.713434	0.475577	0.58237	NA	NA	NA	NA	3.17864	1.38118	2.27991
PROMPT_ENSMUST00000148442.5	2.47683	1.22466	1.71654	0.713447	0.475569	0.58237	NA	NA	NA	NA	1.50433	3.44933	2.47683
ENSMUSG00000026121.11	1.23381	1.57508	2.2094	0.712899	0.475908	0.582716	Sema4c	protein_coding	chr1:36548639-36558349	4593	0.578554	1.88907	1.23381
ENSMUSG00000083962.1	1.23381	1.57508	2.2094	0.712899	0.475908	0.582716	Gm15707	processed_pseudogene	chr6:145315613-145316608	996	0.578554	1.88907	1.23381
ENSMUSG00000050122.16	1.38613	-1.63707	2.29729	-0.712609	0.476088	0.582848	Vwa3b	protein_coding	chr1:37026596-37187613	5386	2.08288	0.689383	1.38613
ENSMUSG00000082095.1	1.38613	-1.63707	2.29729	-0.712609	0.476088	0.582848	Gm11991	processed_pseudogene	chr11:8884223-8885296	1074	2.08288	0.689383	1.38613
ENSMUSG00000104080.1	1.38613	-1.63707	2.29729	-0.712609	0.476088	0.582848	Gm38279	TEC	chr9:83174647-83175777	1131	2.08288	0.689383	1.38613
ENSMUSG00000065392.1	48.5711	-0.281968	0.395874	-0.712268	0.476299	0.583076	Gm25894	snoRNA	chr19:8724251-8724325	75	53.1007	44.0415	48.5711
PROMPT_ENSMUST00000082729.1	1.38674	-1.6354	2.29691	-0.712	0.476465	0.58319	NA	NA	NA	NA	2.08288	0.690589	1.38674
PROMPT_ENSMUST00000103753.1	1.38674	-1.6354	2.29691	-0.712	0.476465	0.58319	NA	NA	NA	NA	2.08288	0.690589	1.38674
ENSMUSG00000088958.1	7.49353	-0.699215	0.982149	-0.711924	0.476512	0.58319	Scarna8	scaRNA	chr4:86586453-86586583	131	9.35164	5.63543	7.49353
ENSMUSG00000091745.1	3.78783	0.85835	1.20563	0.711951	0.476495	0.58319	Gm17098	antisense	chr9:66834699-66835534	628	2.68859	4.88707	3.78783
ENSMUSG00000082324.1	1.38674	-1.6354	2.29691	-0.712	0.476465	0.58319	Gm14615	processed_pseudogene	chrX:42128195-42130723	1816	2.08288	0.690589	1.38674
ENSMUSG00000092278.1	31.2091	0.300546	0.422252	0.711769	0.476608	0.583278	Gm8752	processed_pseudogene	chr17:35445856-35448926	1694	28.0113	34.4069	31.2091
PROMPT_ENSMUST00000027785.12_ENSMUST00000056773.12	2.95419	-1.05726	1.48591	-0.71152	0.476762	0.583437	NA	NA	NA	NA	4.0358	1.87258	2.95419
ENSMUSG00000105333.1	1.66257	1.52585	2.1449	0.711385	0.476846	0.58351	mmu-mir-684-2	miRNA	chr4:11134097-11134182	86	0.925773	2.39937	1.66257
ENSMUSG00000024530.7	3.53895	0.929002	1.30621	0.711221	0.476947	0.583605	Slmo1	protein_coding	chr18:67464849-67480581	2167	2.42647	4.65142	3.53895
ENSMUSG00000097530.1	40.4522	0.309466	0.435209	0.711075	0.477038	0.583686	Kansl2-ps	processed_pseudogene	chr7:72672818-72674278	1461	35.8261	45.0782	40.4522
PROMPT_ENSMUST00000021135.4	2.70171	-1.05537	1.4849	-0.710734	0.477249	0.583847	NA	NA	NA	NA	3.69584	1.70757	2.70171
ENSMUSG00000084457.1	7.34994	0.623916	0.877817	0.710759	0.477234	0.583847	n-R5s73	rRNA	chr11:98273260-98273366	107	5.68999	9.0099	7.34994
PROMPT_ENSMUST00000002914.8	2.17724	1.23911	1.74342	0.710737	0.477247	0.583847	NA	NA	NA	NA	1.26574	3.08875	2.17724
ENSMUSG00000033790.10	495.832	-0.114821	0.161559	-0.710707	0.477266	0.583847	Tubgcp5	protein_coding	chr7:55794148-55831447	3681	516.519	475.145	495.832
PROMPT_ENSMUST00000030882.9	1.66136	1.52459	2.1453	0.710668	0.47729	0.583847	NA	NA	NA	NA	0.925773	2.39696	1.66136
ENSMUSG00000089818.1	33.1827	-0.314599	0.442896	-0.710324	0.477503	0.584079	Gm15950	unprocessed_pseudogene	chr16:13919427-13921399	1973	37.0064	29.3589	33.1827
ENSMUSG00000103857.1	13.491	-0.458699	0.645803	-0.710278	0.477532	0.584084	Gm37249	TEC	chr9:99307583-99310451	2869	15.6476	11.3344	13.491
PROMPT_ENSMUST00000160399.5	15.963	-0.476389	0.670946	-0.710026	0.477688	0.584157	NA	NA	NA	NA	18.7355	13.1905	15.963
PROMPT_ENSMUST00000185159.1	3.28512	-1.18067	1.66281	-0.710047	0.477675	0.584157	NA	NA	NA	NA	4.5021	2.06815	3.28512
ENSMUSG00000054204.6	1.75803	-1.30252	1.83435	-0.710072	0.477659	0.584157	Fam150b	protein_coding	chr12:30884322-30893854	1509	2.48079	1.03528	1.75803
ENSMUSG00000059288.11	577.455	0.110733	0.15594	0.710105	0.477639	0.584157	Cdyl	protein_coding	chr13:35659862-35874064	4018	554.635	600.276	577.455
PROMPT_ENSMUST00000074740.2	6.98527	0.663277	0.935508	0.709001	0.478324	0.584905	NA	NA	NA	NA	5.37719	8.59336	6.98527
ENSMUSG00000052270.7	1.42929	-1.6469	2.32355	-0.708789	0.478456	0.585023	Fpr2	protein_coding	chr17:17887824-17893952	1296	2.16798	0.690589	1.42929
ENSMUSG00000051548.4	9.69108	-0.54079	0.763	-0.708768	0.478469	0.585023	Gm6365	processed_pseudogene	chr19:11877615-11878358	744	11.4959	7.88628	9.69108
ENSMUSG00000106831.1	38.243	-0.285	0.402177	-0.708643	0.478546	0.585088	RP23-386C10.8	processed_pseudogene	chr5:76232612-76233070	459	41.7763	34.7097	38.243
ENSMUSG00000075040.7	496.689	-0.101133	0.142751	-0.708459	0.47866	0.585198	Zfp408	protein_coding	chr2:91643669-91649791	4008	514.045	479.333	496.689
ENSMUSG00000021876.12	2.38866	-1.04956	1.48178	-0.708312	0.478752	0.585281	Rnase4	protein_coding	chr14:51091077-51106151	1996	3.23295	1.54438	2.38866
ENSMUSG00000014303.11	61.9659	0.238855	0.337302	0.708134	0.478862	0.585386	Glis2	protein_coding	chr16:4594713-4624924	4373	56.8761	67.0557	61.9659
ENSMUSG00000022911.10	224.278	0.135016	0.190679	0.708078	0.478897	0.585399	Arl13b	protein_coding	chr16:62793685-62847040	5087	213.71	234.846	224.278
ENSMUSG00000091095.1	7.45573	-0.656087	0.926984	-0.707765	0.479091	0.585578	Gm17305	protein_coding	chr11:69364019-69369408	507	9.08226	5.82919	7.45573
ENSMUSG00000011958.15	1187.72	-0.0966761	0.136589	-0.707789	0.479077	0.585578	Bnip2	protein_coding	chr9:69989466-70008317	3455	1228.02	1147.43	1187.72
ENSMUSG00000077802.1	2.77676	-0.97575	1.37913	-0.707509	0.47925	0.585742	n-R5s52	rRNA	chr13:14118743-14118855	113	3.66505	1.88846	2.77676
ENSMUSG00000077890.1	1.93739	-1.30518	1.84563	-0.707171	0.47946	0.585929	Mir875	miRNA	chr15:35660970-35661047	78	2.76644	1.10833	1.93739
ENSMUSG00000067642.9	3.43372	0.891717	1.26098	0.707163	0.479465	0.585929	Adgrf3	protein_coding	chr5:30193431-30205722	3285	2.39932	4.46812	3.43372
ENSMUSG00000030380.14	26.9025	-0.346026	0.489327	-0.707147	0.479475	0.585929	Mzf1	protein_coding	chr7:13042303-13054764	8090	30.2277	23.5773	26.9025
ENSMUSG00000097591.1	1.98427	-1.19177	1.68556	-0.707045	0.479538	0.585946	A330032B11Rik	lincRNA	chr19:37173843-37196541	1919	2.77007	1.19848	1.98427
ENSMUSG00000025013.12	1.98427	-1.19177	1.68556	-0.707045	0.479538	0.585946	Tll2	protein_coding	chr19:41083981-41206774	3443	2.77007	1.19848	1.98427
ENSMUSG00000080875.4	14.8196	0.444838	0.629294	0.706884	0.479638	0.586039	Gm7332	processed_pseudogene	chr5:9260935-9261388	454	12.5303	17.1088	14.8196
ENSMUSG00000003585.11	10.8563	-0.540503	0.764957	-0.70658	0.479828	0.586241	Sec14l2	protein_coding	chr11:4097039-4123415	3505	12.7616	8.95092	10.8563
ENSMUSG00000022299.8	303.657	-0.115232	0.163117	-0.706437	0.479917	0.58632	Slc25a32	protein_coding	chr15:39094191-39112716	2945	316.016	291.298	303.657
ENSMUSG00000044757.7	61.6751	0.21855	0.309589	0.705934	0.480229	0.586643	Gm6430	processed_pseudogene	chr1:97024681-97025928	1248	57.0332	66.317	61.6751
ENSMUSG00000062929.7	309.672	-0.136332	0.193121	-0.705938	0.480226	0.586643	Cfl2	protein_coding	chr12:54858817-54862877	2940	324.717	294.628	309.672
ENSMUSG00000035960.11	94.2116	-0.186881	0.264817	-0.705698	0.480376	0.586763	Apex1	protein_coding	chr14:50924968-50927139	1422	100.281	88.1423	94.2116
ENSMUSG00000097140.1	55.2458	-0.238005	0.337254	-0.705717	0.480364	0.586763	Gm26779	lincRNA	chr5:109886231-109891137	551	60.0113	50.4803	55.2458
ENSMUSG00000019944.12	85.6531	-0.206365	0.292499	-0.705526	0.480483	0.586835	Rhobtb1	protein_coding	chr10:69151434-69291791	6075	91.6091	79.697	85.6531
ENSMUSG00000065226.1	2.88178	-0.961865	1.36331	-0.705537	0.480476	0.586835	Gm25791	snoRNA	chr9:15314845-15314981	137	3.78435	1.97921	2.88178
ENSMUSG00000039798.2	2.42442	1.2041	1.70684	0.705456	0.480527	0.586858	2600006K01Rik	antisense	chr2:29868723-29870317	1406	1.50433	3.3445	2.42442
ENSMUSG00000074731.3	12.3966	0.582508	0.825985	0.705228	0.480668	0.587001	Zfp345	protein_coding	chr2:150470991-150485091	2734	9.97527	14.8179	12.3966
PROMPT_ENSMUST00000060762.4	4.59926	0.780219	1.10658	0.705074	0.480764	0.587089	NA	NA	NA	NA	3.34862	5.8499	4.59926
PROMPT_ENSMUST00000129321.1	1.58007	1.42825	2.02629	0.704862	0.480896	0.58722	NA	NA	NA	NA	0.925773	2.23436	1.58007
ENSMUSG00000062554.7	1.30664	1.56592	2.22189	0.704772	0.480952	0.587259	Gm12751	processed_pseudogene	chr4:34354043-34354423	381	0.632869	1.98042	1.30664
ENSMUSG00000023068.12	1500.39	0.0837193	0.118808	0.704659	0.481023	0.587316	Nus1	protein_coding	chr10:52417547-52440192	4876	1456.95	1543.82	1500.39
ENSMUSG00000046993.6	43.6619	0.27233	0.386572	0.704475	0.481137	0.587426	Gm5637	processed_pseudogene	chrX:60045111-60046229	1119	39.3735	47.9502	43.6619
ENSMUSG00000003135.13	797.683	0.101902	0.144696	0.70425	0.481277	0.587567	Cnot11	protein_coding	chr1:39534992-39546889	3508	768.953	826.413	797.683
PROMPT_ENSMUST00000055947.7	6.71766	-0.664318	0.94351	-0.704092	0.481376	0.587654	NA	NA	NA	NA	8.3102	5.12513	6.71766
ENSMUSG00000056493.9	2523.42	-0.0939611	0.133462	-0.704027	0.481416	0.587654	Foxk1	protein_coding	chr5:142401497-142462011	7584	2605.24	2441.59	2523.42
ENSMUSG00000104838.1	1.45221	-1.74365	2.47671	-0.704017	0.481422	0.587654	RP23-211L5.12	processed_pseudogene	chr6:68909406-68909857	452	2.21504	0.689383	1.45221
ENSMUSG00000105114.1	5.64633	-0.71836	1.02043	-0.70398	0.481445	0.587654	Amd-ps5	processed_pseudogene	chr6:70327036-70328024	989	6.99014	4.30251	5.64633
ENSMUSG00000071659.3	2504.3	0.0807307	0.114694	0.703878	0.481509	0.587702	Hnrnpul2	protein_coding	chr19:8819401-8834142	5726	2433.05	2575.54	2504.3
ENSMUSG00000048349.9	9.14021	0.584138	0.830035	0.70375	0.481588	0.587707	Pou4f1	protein_coding	chr14:104461676-104467999	4672	7.34077	10.9396	9.14021
PROMPT_ENSMUST00000198837.1	5.60165	-0.776246	1.10299	-0.703766	0.481579	0.587707	NA	NA	NA	NA	7.09514	4.10815	5.60165
ENSMUSG00000097674.1	13.1282	-0.461104	0.655243	-0.703715	0.48161	0.587707	Gm26610	lincRNA	chr7:30650385-30652711	1024	15.3003	10.9561	13.1282
ENSMUSG00000080968.3	17.8593	0.40119	0.57002	0.703818	0.481546	0.587707	Gm1862	processed_pseudogene	chrX:53883611-53884420	810	15.4846	20.234	17.8593
ENSMUSG00000086240.4	8.7558	0.58473	0.831134	0.703533	0.481724	0.587816	Gm7846	processed_pseudogene	chr1:28580499-28580772	274	7.04446	10.4671	8.7558
ENSMUSG00000025575.12	733.153	-0.10145	0.144236	-0.703356	0.481834	0.587904	Cant1	protein_coding	chr11:118406289-118419086	4358	758.171	708.134	733.153
ENSMUSG00000053916.4	7.61411	0.665042	0.94555	0.703339	0.481845	0.587904	Nanp	protein_coding	chr2:151029685-151039398	1488	6.03743	9.19079	7.61411
ENSMUSG00000042857.2	19.8494	-0.40077	0.569929	-0.703193	0.481935	0.587985	Gm9776	protein_coding	chr13:94355839-94358818	2980	22.5218	17.1771	19.8494
ENSMUSG00000043385.3	3.19742	0.959469	1.36467	0.703076	0.482008	0.588045	Olfr267	protein_coding	chr4:58784779-58785720	942	2.10641	4.28843	3.19742
ENSMUSG00000064665.1	4.51313	-0.768636	1.09377	-0.702739	0.482218	0.588271	Gm24460	snoRNA	chrX:151539700-151539805	106	5.68295	3.3433	4.51313
PROMPT_ENSMUST00000034065.11_ENSMUST00000120689.5	5.68372	-0.821688	1.16988	-0.702367	0.48245	0.588525	NA	NA	NA	NA	7.22873	4.13871	5.68372
ENSMUSG00000027857.8	6.34263	-0.740309	1.05451	-0.702042	0.482653	0.588742	Tshb	protein_coding	chr3:102775465-102782718	4555	7.97727	4.70799	6.34263
PROMPT_ENSMUST00000018521.8	7.21669	-0.731625	1.04239	-0.701874	0.482758	0.588753	NA	NA	NA	NA	8.91228	5.52109	7.21669
ENSMUSG00000079104.4	721.82	0.0983514	0.140125	0.701885	0.482751	0.588753	Prps1l3	protein_coding	chr12:57230412-57239882	1720	697.849	745.791	721.82
ENSMUSG00000065732.1	2.01706	-1.21519	1.73136	-0.701873	0.482759	0.588753	Gm24492	snRNA	chr17:84287641-84287747	107	2.83505	1.19908	2.01706
PROMPT_ENSMUST00000018002.10	4.49733	-0.813559	1.159	-0.701947	0.482712	0.588753	NA	NA	NA	NA	5.72441	3.27024	4.49733
ENSMUSG00000037995.13	89.1409	-0.214889	0.306382	-0.701377	0.483068	0.5891	Igsf9	protein_coding	chr1:172481788-172498878	6612	95.4469	82.8349	89.1409
ENSMUSG00000010021.11	28.0513	-0.327658	0.467783	-0.700449	0.483647	0.589776	Kif19a	protein_coding	chr11:114765388-114790739	4068	31.4486	24.6539	28.0513
ENSMUSG00000042417.4	2.90691	-1.09509	1.56404	-0.700167	0.483823	0.589932	Ccno	protein_coding	chr13:112987802-112990778	1876	3.92355	1.89027	2.90691
ENSMUSG00000099596.1	2.21784	-1.22252	1.74604	-0.700166	0.483823	0.589932	Zbed4-ps3	processed_pseudogene	chr7:13962972-13966215	3244	3.05571	1.37997	2.21784
ENSMUSG00000106447.1	4.40605	0.968729	1.38392	0.699989	0.483934	0.590038	Pex11b	protein_coding	chr3:96635474-96653101	3624	2.89277	5.91934	4.40605
ENSMUSG00000074227.9	211.379	0.148473	0.21212	0.699946	0.483961	0.59004	Spint2	protein_coding	chr7:29256331-29281977	1459	199.821	222.937	211.379
ENSMUSG00000021327.16	1145.99	0.0977661	0.139685	0.699903	0.483988	0.590044	Zkscan3	protein_coding	chr13:21387013-21402755	7817	1108.3	1183.67	1145.99
ENSMUSG00000081325.1	6.73738	-0.694993	0.993054	-0.699854	0.484019	0.590051	Gm12599	processed_pseudogene	chr11:11436984-11437775	792	8.35143	5.12332	6.73738
ENSMUSG00000024974.10	1625.98	0.0853413	0.121962	0.699737	0.484091	0.590111	Smc3	protein_coding	chr19:53600398-53645833	5541	1578.81	1673.15	1625.98
ENSMUSG00000023151.7	2.97241	-0.990442	1.41565	-0.699636	0.484155	0.590134	Lrrc69	protein_coding	chr4:14623620-14796060	1397	3.98149	1.96333	2.97241
PROMPT_ENSMUST00000120797.1	1.41571	-1.62969	2.32937	-0.699628	0.48416	0.590134	NA	NA	NA	NA	2.14082	0.690589	1.41571
ENSMUSG00000094463.1	3.98463	0.99635	1.42425	0.699559	0.484203	0.590157	Gm8546	pseudogene	chr13:89577155-89578413	1257	2.66144	5.30783	3.98463
ENSMUSG00000002477.4	400.337	-0.114217	0.163295	-0.699451	0.48427	0.59021	Snrpd1	protein_coding	chr18:10617796-10628230	837	416.482	384.193	400.337
ENSMUSG00000011256.14	878.365	-0.0958271	0.137046	-0.69923	0.484408	0.590318	Adam19	protein_coding	chr11:46055992-46147343	7115	907.814	848.916	878.365
ENSMUSG00000024130.13	986.2	0.0900194	0.128736	0.699258	0.484391	0.590318	Abca3	protein_coding	chr17:24351950-24410201	8797	955.089	1017.31	986.2
ENSMUSG00000030866.7	2.03218	1.2553	1.7955	0.699136	0.484467	0.59033	Ern2	protein_coding	chr7:122169893-122186216	2973	1.15711	2.90726	2.03218
ENSMUSG00000062309.7	2.03218	1.2553	1.7955	0.699136	0.484467	0.59033	Rpp25	protein_coding	chr9:57504102-57505447	1346	1.15711	2.90726	2.03218
ENSMUSG00000064580.1	6.58951	-0.647914	0.92717	-0.698808	0.484672	0.590551	Gm25134	snRNA	chr7:19242130-19242289	160	8.02092	5.15811	6.58951
ENSMUSG00000102380.1	11.1326	-0.487936	0.698387	-0.698662	0.484763	0.590576	Gm38140	TEC	chr1:134096405-134099159	2755	13.0002	9.26505	11.1326
ENSMUSG00000082266.1	18.2579	-0.429771	0.615139	-0.698658	0.484766	0.590576	Gm12303	processed_pseudogene	chr11:68035038-68035710	673	21.0628	15.453	18.2579
ENSMUSG00000085234.1	33.3235	0.345208	0.494093	0.69867	0.484758	0.590576	Gm15614	antisense	chr5:32507184-32651065	1537	29.1008	37.5463	33.3235
ENSMUSG00000093955.2	16.3749	0.442479	0.633501	0.698467	0.484885	0.590692	Ighv1-34	IG_V_gene	chr12:114851190-114851660	388	14.0583	18.6915	16.3749
ENSMUSG00000080779.1	20.0656	-0.409265	0.586091	-0.698296	0.484992	0.590762	Gm8731	processed_pseudogene	chr18:60778983-60779394	412	22.8525	17.2787	20.0656
ENSMUSG00000106772.1	1.67021	1.50894	2.16081	0.69832	0.484977	0.590762	RP23-157G2.1	TEC	chr5:66443732-66444423	692	0.925773	2.41465	1.67021
ENSMUSG00000029861.15	3.039	-1.00479	1.43901	-0.698247	0.485023	0.59077	Fam131b	protein_coding	chr6:42315312-42324643	4104	4.00865	2.06935	3.039
PROMPT_ENSMUST00000103993.1	5.04313	0.810518	1.16093	0.698163	0.485075	0.590804	NA	NA	NA	NA	3.57995	6.50631	5.04313
ENSMUSG00000103137.1	1.35171	1.62722	2.33153	0.697917	0.485229	0.590962	Gm37981	processed_pseudogene	chr1:171679336-171679870	535	0.632869	2.07056	1.35171
ENSMUSG00000025583.13	1014.76	-0.0859126	0.123109	-0.69786	0.485265	0.590976	Rptor	protein_coding	chr11:119602905-119899576	13471	1044.73	984.789	1014.76
ENSMUSG00000021302.9	953.297	-0.0934261	0.133902	-0.69772	0.485352	0.59102	Ggps1	protein_coding	chr13:14052449-14063401	2367	984.85	921.744	953.297
ENSMUSG00000048332.11	1.35111	1.6265	2.33181	0.697528	0.485472	0.59102	Lhfp	protein_coding	chr3:53041528-53261679	5108	0.632869	2.06935	1.35111
ENSMUSG00000105506.1	1.35111	1.6265	2.33181	0.697528	0.485472	0.59102	RP23-148G12.2	transcribed_processed_pseudogene	chr3:94334394-94335332	828	0.632869	2.06935	1.35111
ENSMUSG00000082062.1	1.35111	1.6265	2.33181	0.697528	0.485472	0.59102	Ftl2	processed_pseudogene	chr4:125504288-125504839	552	0.632869	2.06935	1.35111
PROMPT_ENSMUST00000175041.3	1.35111	1.6265	2.33181	0.697528	0.485472	0.59102	NA	NA	NA	NA	0.632869	2.06935	1.35111
PROMPT_ENSMUST00000188465.1	16.1221	-0.491379	0.704289	-0.697695	0.485368	0.59102	NA	NA	NA	NA	18.8027	13.4416	16.1221
ENSMUSG00000081221.4	1.35111	1.6265	2.33181	0.697528	0.485472	0.59102	Gm14760	processed_pseudogene	chrX:80193854-80194852	999	0.632869	2.06935	1.35111
PROMPT_ENSMUST00000023580.6	33.1121	0.350977	0.503245	0.697429	0.485535	0.591057	NA	NA	NA	NA	28.8503	37.3738	33.1121
ENSMUSG00000070520.2	172.631	0.160687	0.230421	0.697364	0.485575	0.591057	Ndnl2	protein_coding	chr7:64867052-64872997	5946	162.673	182.589	172.631
ENSMUSG00000036712.12	2796.85	-0.0702996	0.100807	-0.697368	0.485572	0.591057	Cyld	protein_coding	chr8:88697028-88751945	8035	2865.01	2728.68	2796.85
PROMPT_ENSMUST00000191839.1	2.67455	-1.03686	1.48723	-0.697178	0.485692	0.59113	NA	NA	NA	NA	3.64152	1.70757	2.67455
ENSMUSG00000040867.11	7.04253	0.725185	1.04013	0.697208	0.485673	0.59113	Begain	protein_coding	chr12:109032187-109068217	3751	5.43876	8.6463	7.04253
ENSMUSG00000098464.1	1.13596	-1.73378	2.48696	-0.69715	0.485709	0.59113	Mir7002	miRNA	chr2:114150516-114150570	55	1.76282	0.509095	1.13596
ENSMUSG00000037266.16	4289.94	-0.0666217	0.095576	-0.697055	0.485768	0.591173	Rsrp1	protein_coding	chr4:134923592-134927671	3349	4388.91	4190.98	4289.94
ENSMUSG00000028460.6	119.877	0.195411	0.280456	0.696761	0.485952	0.591358	Sit1	protein_coding	chr4:43482081-43483734	1262	112.029	127.724	119.877
PROMPT_ENSMUST00000178512.1	2.2503	1.33552	1.91683	0.696734	0.485969	0.591358	NA	NA	NA	NA	1.26574	3.23486	2.2503
ENSMUSG00000024810.14	2.23311	1.47711	2.12092	0.696445	0.48615	0.591548	Il33	protein_coding	chr19:29925114-29960718	2886	1.15711	3.30912	2.23311
ENSMUSG00000089643.2	32.0058	-0.313326	0.449977	-0.696317	0.48623	0.591616	Gm16301	processed_pseudogene	chr14:59414270-59414564	295	35.7067	28.3048	32.0058
ENSMUSG00000056656.5	4.31352	-0.914178	1.31297	-0.69627	0.48626	0.591622	Apol8	protein_coding	chr15:77747799-77755229	2665	5.72099	2.90605	4.31352
ENSMUSG00000095111.1	6.21047	0.707779	1.01679	0.696094	0.48637	0.591726	Gm23713	snoRNA	chr13:62136762-62136831	70	4.59424	7.8267	6.21047
ENSMUSG00000087299.1	3.03987	0.911743	1.31009	0.695939	0.486467	0.591815	Gm12953	antisense	chr4:116551740-116552627	751	2.1372	3.94254	3.03987
PROMPT_ENSMUST00000104330.1	2.78406	0.997658	1.43456	0.695444	0.486777	0.592162	NA	NA	NA	NA	1.78998	3.77813	2.78406
ENSMUSG00000081958.1	5.38417	-0.726516	1.04524	-0.695069	0.487012	0.592359	Gm11594	processed_pseudogene	chr11:97322328-97322489	162	6.75155	4.0168	5.38417
ENSMUSG00000104972.1	5.86805	-0.671103	0.965439	-0.695128	0.486975	0.592359	RP24-555M20.7	processed_pseudogene	chr5:113817225-113817592	368	7.19432	4.54178	5.86805
ENSMUSG00000045160.12	250.483	0.139525	0.200727	0.695098	0.486994	0.592359	Bola3	protein_coding	chr6:83349147-83360136	3211	237.957	263.009	250.483
ENSMUSG00000082283.1	4.97459	0.74623	1.07375	0.694975	0.487071	0.592401	Gm14472	processed_pseudogene	chr2:153413849-153414130	282	3.66505	6.28413	4.97459
ENSMUSG00000023942.13	245.88	0.124213	0.178748	0.694902	0.487117	0.592427	Slc29a1	protein_coding	chr17:45585200-45599606	4008	234.99	256.77	245.88
ENSMUSG00000097885.5	115.444	0.168908	0.243155	0.694651	0.487274	0.592588	5031434O11Rik	processed_transcript	chr3:51560035-51567117	3731	108.59	122.298	115.444
ENSMUSG00000092368.1	81.4394	0.205342	0.295883	0.693998	0.487683	0.593027	A930015D03Rik	antisense	chr17:35994453-36038435	1111	75.5745	87.3042	81.4394
ENSMUSG00000086008.6	13.0996	-0.464157	0.668805	-0.69401	0.487676	0.593027	Gm8817	lincRNA	chrX:167063194-167070380	835	15.2118	10.9873	13.0996
ENSMUSG00000089829.2	5.84467	0.692047	0.997482	0.693794	0.487812	0.593123	Gm16565	processed_transcript	chr1:165781075-165789367	2181	4.5673	7.12203	5.84467
ENSMUSG00000023048.11	819.751	0.0955436	0.137704	0.693831	0.487788	0.593123	Prr13	protein_coding	chr15:102459028-102462806	1562	791.526	847.976	819.751
PROMPT_ENSMUST00000158521.1	19.8352	0.37658	0.543059	0.693442	0.488032	0.593331	NA	NA	NA	NA	17.3597	22.3106	19.8352
ENSMUSG00000034037.12	1.0917	-1.61741	2.33242	-0.693448	0.488028	0.593331	Fgd5	protein_coding	chr6:91978878-92076004	6292	1.67431	0.509095	1.0917
PROMPT_ENSMUST00000198714.1	7.4394	-0.750377	1.08234	-0.693289	0.488128	0.593419	NA	NA	NA	NA	9.42728	5.45152	7.4394
ENSMUSG00000026803.15	559.082	-0.0960811	0.13861	-0.693176	0.488199	0.593475	Ttf1	protein_coding	chr2:29060262-29087656	6023	577.176	540.988	559.082
ENSMUSG00000018752.17	1.33874	1.66707	2.40645	0.692751	0.488466	0.593761	Tnfsfm13	protein_coding	chr11:69682577-69696098	2235	0.605712	2.07177	1.33874
ENSMUSG00000106387.1	14.5902	0.43771	0.631869	0.692723	0.488483	0.593761	Igkv4-73	IG_V_pseudogene	chr6:69197583-69198116	358	12.3909	16.7895	14.5902
PROMPT_ENSMUST00000018727.3	4.29784	-0.853141	1.23165	-0.692683	0.488509	0.593762	NA	NA	NA	NA	5.50935	3.08634	4.29784
PROMPT_ENSMUST00000087951.5	1.20385	-1.83258	2.64612	-0.692554	0.48859	0.59383	NA	NA	NA	NA	1.89861	0.509095	1.20385
ENSMUSG00000062846.7	23.6037	0.341362	0.493152	0.692205	0.488809	0.594067	Gm14176	processed_pseudogene	chr2:157901536-157902012	477	20.8676	26.3397	23.6037
ENSMUSG00000030583.14	472.989	0.130533	0.188653	0.691923	0.488986	0.594252	Sipa1l3	protein_coding	chr7:29320372-29518641	16555	451.624	494.355	472.989
ENSMUSG00000080793.1	1.4167	1.48088	2.14069	0.691776	0.489078	0.594291	Cbx3-ps3	processed_pseudogene	chr4:83701084-83702036	550	0.779321	2.05407	1.4167
ENSMUSG00000031534.12	133.958	-0.16602	0.23999	-0.691778	0.489077	0.594291	Smim19	protein_coding	chr8:22462615-22476879	1458	141.636	126.28	133.958
ENSMUSG00000073016.3	291.226	-0.122591	0.177218	-0.691755	0.489091	0.594291	Uprt	protein_coding	chrX:104482818-104507490	2304	303.567	278.886	291.226
ENSMUSG00000092648.1	2.71135	-1.1627	1.68137	-0.691519	0.489239	0.594441	Gm23566	miRNA	chr13:51765294-51765401	108	3.69925	1.72346	2.71135
ENSMUSG00000088015.1	4.93844	-0.768972	1.11224	-0.69137	0.489333	0.594516	Mir1932	miRNA	chr11:119390472-119390561	90	6.173	3.70387	4.93844
ENSMUSG00000094374.1	2.69868	-1.11086	1.60681	-0.691343	0.48935	0.594516	Gm5435	protein_coding	chr12:82495419-82496537	1119	3.68858	1.70878	2.69868
ENSMUSG00000040225.13	13967.2	-0.100928	0.14609	-0.690864	0.489651	0.594736	Prrc2c	protein_coding	chr1:162670725-162740556	16092	14455.7	13478.8	13967.2
ENSMUSG00000058297.14	47.969	-0.243594	0.35257	-0.690911	0.489622	0.594736	Spock2	protein_coding	chr10:60106219-60135198	5533	51.9451	43.9929	47.969
PROMPT_ENSMUST00000019067.7_ENSMUST00000151013.5	6.55169	-0.649639	0.940386	-0.690822	0.489678	0.594736	NA	NA	NA	NA	7.94649	5.1569	6.55169
ENSMUSG00000020857.9	5.10189	-0.79627	1.15264	-0.69082	0.489678	0.594736	Nme2	protein_coding	chr11:93949814-93956259	1171	6.40796	3.79583	5.10189
ENSMUSG00000032745.15	4312.83	-0.0732649	0.106038	-0.690928	0.489611	0.594736	Gpbp1	protein_coding	chr13:111425680-111490111	3905	4423.34	4202.33	4312.83
ENSMUSG00000030894.4	928.361	-0.0824512	0.119335	-0.690923	0.489614	0.594736	Tpp1	protein_coding	chr7:105744847-105752207	3494	955.014	901.709	928.361
ENSMUSG00000087028.5	2.02281	1.14753	1.66162	0.69061	0.489811	0.594866	Gm13387	lincRNA	chr2:25122603-25145396	2881	1.21142	2.8342	2.02281
ENSMUSG00000084377.1	2.67234	-0.988948	1.43237	-0.690426	0.489926	0.594977	Gm15302	processed_pseudogene	chr8:21330947-21333576	2630	3.54576	1.79892	2.67234
ENSMUSG00000021235.11	178.691	0.148517	0.215154	0.690281	0.490017	0.595058	Coq6	protein_coding	chr12:84361657-84373796	3142	169.65	187.732	178.691
ENSMUSG00000046709.14	7.97442	-0.579109	0.839179	-0.690091	0.490137	0.595174	Mapk10	protein_coding	chr5:102907948-103211334	11130	9.51799	6.43084	7.97442
ENSMUSG00000024437.6	10.2325	0.537485	0.779024	0.689946	0.490228	0.595254	Gm8615	transcribed_processed_pseudogene	chr5:149155108-149156209	1102	8.36451	12.1005	10.2325
ENSMUSG00000101111.1	571.371	0.10937	0.158557	0.689782	0.490331	0.59532	Gm28437	unprocessed_pseudogene	chr1:24613189-24613971	783	550.574	592.168	571.371
ENSMUSG00000082543.1	1.92128	-1.39055	2.01588	-0.689797	0.490322	0.59532	Gm14336	processed_pseudogene	chr2:173920352-173920826	475	2.82438	1.01819	1.92128
ENSMUSG00000077557.1	2.7502	-0.957349	1.38941	-0.689032	0.490803	0.595863	Gm23706	snoRNA	chr16:8480660-8480741	82	3.61074	1.88967	2.7502
ENSMUSG00000098197.1	4.288	0.789409	1.14598	0.688849	0.490918	0.59595	BC051537	antisense	chr17:34083843-34095309	1668	3.17864	5.39737	4.288
ENSMUSG00000027957.11	881.205	-0.0959585	0.139305	-0.688839	0.490924	0.59595	Slc35a3	protein_coding	chr3:116669470-116712831	10786	911.026	851.384	881.205
ENSMUSG00000025862.12	3458.24	-0.0707374	0.102932	-0.687223	0.491942	0.597156	Stag2	protein_coding	chrX:42149317-42277185	8273	3543.84	3372.64	3458.24
ENSMUSG00000095923.4	6.80964	0.672923	0.979299	0.687148	0.49199	0.597183	Ighv1-37	IG_V_gene	chr12:114896238-114896671	351	5.13497	8.48431	6.80964
PROMPT_ENSMUST00000049404.10_ENSMUST00000070989.11_ENSMUST00000165223.5_ENSMUST00000178710.5	1.26097	1.50634	2.19306	0.686866	0.492167	0.597219	NA	NA	NA	NA	0.632869	1.88907	1.26097
PROMPT_ENSMUST00000121977.1	7.01664	-0.621374	0.904638	-0.686876	0.492161	0.597219	NA	NA	NA	NA	8.54879	5.4845	7.01664
PROMPT_ENSMUST00000165299.2	1.26097	1.50634	2.19306	0.686866	0.492167	0.597219	NA	NA	NA	NA	0.632869	1.88907	1.26097
ENSMUSG00000026924.15	3813.35	-0.0905422	0.131795	-0.68699	0.492089	0.597219	Sec16a	protein_coding	chr2:26409431-26445216	9189	3932.69	3694.01	3813.35
ENSMUSG00000106619.1	1.26097	1.50634	2.19306	0.686866	0.492167	0.597219	RP24-291L17.1	processed_pseudogene	chr3:121250134-121250737	604	0.632869	1.88907	1.26097
ENSMUSG00000094557.1	2.04013	1.24097	1.80661	0.686903	0.492144	0.597219	Rpl35a-ps7	processed_pseudogene	chr6:47815300-47815632	333	1.15711	2.92314	2.04013
ENSMUSG00000056458.14	15.1409	-0.441933	0.643755	-0.686493	0.492402	0.597474	Mok	protein_coding	chr12:110807798-110840939	3405	17.5132	12.7685	15.1409
ENSMUSG00000020773.9	4.37134	0.943947	1.37539	0.68631	0.492518	0.597585	Trim47	protein_coding	chr11:116105752-116127210	2735	2.89277	5.8499	4.37134
ENSMUSG00000017715.9	498.321	-0.101558	0.148055	-0.685945	0.492747	0.597834	Pgs1	protein_coding	chr11:117986292-118024011	5333	515.669	480.972	498.321
ENSMUSG00000092505.1	5.70375	-0.772367	1.12614	-0.685853	0.492806	0.597875	Gm19246	processed_pseudogene	chr7:42488801-42489055	255	7.19091	4.21659	5.70375
PROMPT_ENSMUST00000046972.11_ENSMUST00000091920.5	13.3843	-0.451082	0.657953	-0.685584	0.492976	0.598051	NA	NA	NA	NA	15.5389	11.2296	13.3843
ENSMUSG00000036853.5	38.425	-0.273451	0.398934	-0.685453	0.493058	0.598121	Mcoln3	protein_coding	chr3:146117450-146141806	3467	42.066	34.7839	38.425
ENSMUSG00000032816.12	2.29594	1.09216	1.59351	0.685381	0.493103	0.598146	Igdcc4	protein_coding	chr9:65101486-65137940	6366	1.50433	3.08754	2.29594
ENSMUSG00000097833.1	4.56112	-0.760527	1.11049	-0.684858	0.493434	0.598418	Gm5976	processed_pseudogene	chr1:52503234-52504229	996	5.68999	3.43224	4.56112
ENSMUSG00000003934.5	11.689	0.478731	0.698973	0.684906	0.493403	0.598418	Efnb3	protein_coding	chr11:69554092-69560205	3183	9.64433	13.7338	11.689
PROMPT_ENSMUST00000164766.5	4.23597	-0.898003	1.31107	-0.684938	0.493383	0.598418	NA	NA	NA	NA	5.45503	3.0169	4.23597
PROMPT_ENSMUST00000116938.1	4.40519	-0.780105	1.13893	-0.684943	0.49338	0.598418	NA	NA	NA	NA	5.54013	3.27024	4.40519
PROMPT_ENSMUST00000029423.8	5.92546	0.716291	1.046	0.684791	0.493476	0.598418	NA	NA	NA	NA	4.44437	7.40654	5.92546
PROMPT_ENSMUST00000119642.1	1.27979	1.64525	2.4025	0.684806	0.493466	0.598418	NA	NA	NA	NA	0.578554	1.98102	1.27979
ENSMUSG00000030859.7	5.91118	0.729941	1.06602	0.684735	0.493511	0.59843	Fam24a	protein_coding	chr7:131334622-131336716	371	4.54014	7.28222	5.91118
ENSMUSG00000065494.1	2.4305	-1.14027	1.66551	-0.684633	0.493575	0.598478	Mir28a	miRNA	chr16:24827855-24827940	86	3.31783	1.54317	2.4305
ENSMUSG00000042699.9	5683.89	-0.0670247	0.0979936	-0.68397	0.493994	0.598919	Dhx9	protein_coding	chr1:153455758-153487660	9603	5816.65	5551.14	5683.89
ENSMUSG00000073198.4	27.9188	-0.347078	0.507464	-0.683945	0.49401	0.598919	Gm10480	processed_pseudogene	chr12:18216555-18217757	1203	31.2408	24.5969	27.9188
ENSMUSG00000085063.1	14.3564	-0.457971	0.669608	-0.68394	0.494013	0.598919	Gm16024	antisense	chr4:155616409-155616787	171	16.4916	12.2212	14.3564
ENSMUSG00000095747.1	8.80669	0.566171	0.828051	0.68374	0.49414	0.599043	Gm22475	miRNA	chr17:5421464-5421565	102	7.2217	10.3917	8.80669
ENSMUSG00000027079.13	352.773	-0.125167	0.183098	-0.683606	0.494224	0.599085	Clp1	protein_coding	chr2:84722104-84727350	2672	368.472	337.073	352.773
ENSMUSG00000097731.1	34.7388	-0.285148	0.417117	-0.683617	0.494217	0.599085	2700016F22Rik	lincRNA	chr4:139376549-139380379	3605	38.2722	31.2055	34.7388
ENSMUSG00000039981.5	1657.22	0.083664	0.122444	0.683285	0.494427	0.5993	Zc3h12d	protein_coding	chr10:7832470-7870397	4093	1608.38	1706.06	1657.22
ENSMUSG00000085347.1	24.3351	0.35718	0.522803	0.683201	0.49448	0.599335	Hk1os	antisense	chr10:62340256-62363367	1556	21.587	27.0832	24.3351
ENSMUSG00000029168.12	3.66903	-0.903708	1.32297	-0.683093	0.494548	0.599388	Dpysl5	protein_coding	chr5:30711564-30799375	7376	4.76081	2.57724	3.66903
ENSMUSG00000088615.1	17.3605	-0.412611	0.604088	-0.683032	0.494587	0.599405	Gm22485	snRNA	chr14:27489269-27489377	109	19.8441	14.8769	17.3605
PROMPT_ENSMUST00000104115.1	1.15035	-1.49303	2.18743	-0.682548	0.494892	0.599745	NA	NA	NA	NA	1.70147	0.599239	1.15035
PROMPT_ENSMUST00000120004.5	8.73783	-0.571224	0.837413	-0.68213	0.495157	0.600036	NA	NA	NA	NA	10.4615	7.0142	8.73783
ENSMUSG00000025894.10	365.461	-0.107797	0.158046	-0.682058	0.495202	0.600036	Aasdhppt	protein_coding	chr9:4294793-4309494	2870	379.298	351.623	365.461
ENSMUSG00000009941.8	10.9086	0.523611	0.767701	0.682051	0.495207	0.600036	Nxf2	protein_coding	chrX:134944526-134964754	2568	9.1346	12.6826	10.9086
ENSMUSG00000028869.11	1385.18	0.0784954	0.115101	0.681968	0.495259	0.600069	Gnl2	protein_coding	chr4:125016585-125055380	3683	1347.81	1422.54	1385.18
ENSMUSG00000089908.1	6.16038	-0.640775	0.939703	-0.681891	0.495308	0.600099	Gm16558	processed_pseudogene	chr18:25391801-25392332	532	7.50734	4.81341	6.16038
ENSMUSG00000053483.11	380.356	-0.100723	0.147821	-0.681385	0.495628	0.600456	Usp21	protein_coding	chr1:171281945-171287991	4756	393.479	367.232	380.356
PROMPT_ENSMUST00000157785.1	2.39448	-1.29931	1.9077	-0.681087	0.495816	0.600624	NA	NA	NA	NA	3.41019	1.37877	2.39448
ENSMUSG00000082276.1	2.39448	-1.29931	1.9077	-0.681087	0.495816	0.600624	Gm13885	processed_pseudogene	chr2:104583595-104583781	187	3.41019	1.37877	2.39448
PROMPT_ENSMUST00000063191.11	1.26127	1.50731	2.21325	0.681038	0.495848	0.600632	NA	NA	NA	NA	0.632869	1.88967	1.26127
ENSMUSG00000022109.5	352.847	-0.105182	0.154481	-0.680871	0.495953	0.600729	Med4	protein_coding	chr14:73510049-73518545	1304	365.622	340.072	352.847
PROMPT_ENSMUST00000017692.12_ENSMUST00000163272.1	6.20442	0.705563	1.03669	0.680594	0.496128	0.600912	NA	NA	NA	NA	4.66867	7.74017	6.20442
ENSMUSG00000054362.7	3.69348	-0.820081	1.20536	-0.68036	0.496276	0.601061	BC055111	protein_coding	chr4:106590909-106617241	1673	4.73365	2.65331	3.69348
ENSMUSG00000023979.12	31.3092	0.305777	0.449697	0.679963	0.496528	0.601336	Guca1b	protein_coding	chr17:47385393-47392967	2441	27.8918	34.7266	31.3092
ENSMUSG00000102152.1	3.12086	0.9732	1.43192	0.679648	0.496728	0.601548	Gm37475	TEC	chr9:108469346-108470360	1015	2.1372	4.10453	3.12086
ENSMUSG00000089188.1	16.4919	0.397507	0.58497	0.679535	0.496799	0.601604	Gm22942	snoRNA	chr3:108441330-108441453	124	14.1845	18.7993	16.4919
ENSMUSG00000076435.3	913.954	0.08811	0.129708	0.679297	0.49695	0.601756	Acsf2	protein_coding	chr11:94557102-94601871	3432	886.125	941.783	913.954
ENSMUSG00000075589.3	2.68944	-1.02394	1.50771	-0.679136	0.497052	0.60185	Gm11536	antisense	chr11:96336299-96342108	535	3.57995	1.79892	2.68944
PROMPT_ENSMUST00000122370.1	2.33835	-1.27788	1.88212	-0.678959	0.497164	0.601956	NA	NA	NA	NA	3.29793	1.37877	2.33835
ENSMUSG00000064770.1	2.76163	1.03255	1.52149	0.67864	0.497366	0.60217	n-R5s29	rRNA	chr17:78858934-78859052	119	1.76282	3.76044	2.76163
ENSMUSG00000081265.1	2.50338	1.18199	1.74199	0.67853	0.497436	0.602225	Gm11282	processed_pseudogene	chr13:21956708-21958123	1416	1.55864	3.44812	2.50338
ENSMUSG00000037470.12	2722.13	-0.067263	0.0991486	-0.678406	0.497515	0.60229	Uggt1	protein_coding	chr1:36140027-36244720	12853	2785.91	2658.35	2722.13
ENSMUSG00000083199.1	19.9023	0.404785	0.5968	0.678259	0.497607	0.602372	Gm9432	processed_pseudogene	chrX:12619474-12620232	759	16.9531	22.8515	19.9023
ENSMUSG00000061371.6	103.091	0.212403	0.313292	0.677972	0.497789	0.602522	Zfp873	protein_coding	chr10:82058417-82061329	1893	95.9021	110.279	103.091
ENSMUSG00000084411.2	19.5884	0.432204	0.637462	0.678007	0.497767	0.602522	Gm11510	processed_pseudogene	chr11:88432986-88433514	347	16.729	22.4477	19.5884
ENSMUSG00000078879.8	1.37987	1.40572	2.0735	0.677947	0.497806	0.602522	Gm14306	protein_coding	chr2:176670522-176719085	2709	0.779321	1.98042	1.37987
PROMPT_ENSMUST00000039484.4	13.2937	-0.500282	0.73819	-0.677714	0.497953	0.60264	NA	NA	NA	NA	15.4357	11.1517	13.2937
ENSMUSG00000089048.1	2.21034	1.20547	1.77866	0.677742	0.497935	0.60264	Gm26167	misc_RNA	chr10:25281600-25281852	253	1.33072	3.08996	2.21034
ENSMUSG00000085260.5	1.2981	1.58835	2.34395	0.677637	0.498002	0.602663	Med9os	antisense	chr11:59946889-59948142	527	0.632869	1.96333	1.2981
ENSMUSG00000096996.1	82.6611	0.212323	0.313342	0.677605	0.498022	0.602663	Gm26792	lincRNA	chr19:46335287-46338538	2799	76.6811	88.641	82.6611
ENSMUSG00000084790.1	19.7511	-0.394089	0.58186	-0.677293	0.49822	0.602873	Gm15879	antisense	chr16:4032839-4037847	1023	22.3574	17.1447	19.7511
ENSMUSG00000053461.7	1.29749	1.58762	2.34425	0.677241	0.498253	0.602882	Hhipl2	protein_coding	chr1:183418215-183436808	2766	0.632869	1.96212	1.29749
ENSMUSG00000083261.4	13.0735	0.491253	0.725522	0.677103	0.498341	0.602958	Gm7816	processed_pseudogene	chr5:39798214-39799407	1194	10.6715	15.4755	13.0735
ENSMUSG00000041720.10	2782.77	-0.0824245	0.121739	-0.677061	0.498367	0.60296	Pi4ka	protein_coding	chr16:17280351-17406314	11257	2862.18	2703.36	2782.77
PROMPT_ENSMUST00000091201.6	23.4402	-0.394518	0.582733	-0.677014	0.498397	0.602966	NA	NA	NA	NA	26.5743	20.306	23.4402
PROMPT_ENSMUST00000020118.4	39.7073	-0.282438	0.417367	-0.676715	0.498587	0.603105	NA	NA	NA	NA	43.3854	36.0291	39.7073
ENSMUSG00000106894.1	38.8666	-0.261674	0.386661	-0.676751	0.498564	0.603105	Gm17130	antisense	chr5:32005977-32010863	2683	42.2971	35.4361	38.8666
PROMPT_ENSMUST00000005620.8	36.6527	-0.265828	0.392818	-0.67672	0.498583	0.603105	NA	NA	NA	NA	40.133	33.1724	36.6527
ENSMUSG00000064694.1	168.228	-0.206124	0.304615	-0.676671	0.498615	0.603109	Gm24146	misc_RNA	chr5:139844930-139845250	321	179.962	156.493	168.228
ENSMUSG00000095545.5	11.8913	0.453765	0.670972	0.67628	0.498863	0.603346	Gm4245	protein_coding	chr2:175692223-175703646	1758	10.0495	13.7332	11.8913
ENSMUSG00000041638.16	2544.21	0.0714173	0.105606	0.676265	0.498872	0.603346	Gcn1l1	protein_coding	chr5:115565254-115622654	17815	2480.48	2607.94	2544.21
ENSMUSG00000038738.13	698.178	0.127193	0.188086	0.676245	0.498885	0.603346	Shank1	protein_coding	chr7:44310253-44358351	8293	667.376	728.979	698.178
PROMPT_ENSMUST00000021085.8	1.72906	-1.3089	1.93645	-0.675929	0.499086	0.603558	NA	NA	NA	NA	2.42285	1.03528	1.72906
ENSMUSG00000035067.9	1.30747	1.73295	2.56579	0.675406	0.499418	0.603899	Xkr6	protein_coding	chr14:63606503-63820809	7258	0.578554	2.03638	1.30747
ENSMUSG00000025329.3	1.30747	1.73295	2.56579	0.675406	0.499418	0.603899	Padi1	protein_coding	chr4:140812983-140845778	3754	0.578554	2.03638	1.30747
ENSMUSG00000089883.1	2.52728	-1.05775	1.56681	-0.6751	0.499613	0.604105	Gm3355	processed_pseudogene	chr17:13862317-13862803	487	3.43713	1.61743	2.52728
ENSMUSG00000104279.1	5.08497	0.779362	1.15503	0.674754	0.499832	0.604341	Gm38300	TEC	chr1:178339601-178341470	1870	3.63427	6.53567	5.08497
ENSMUSG00000029370.8	53.5141	-0.234458	0.347647	-0.674413	0.500049	0.604572	Rassf6	protein_coding	chr5:90603076-90640657	4260	57.7471	49.2812	53.5141
ENSMUSG00000103374.1	1.18874	1.51737	2.2511	0.674057	0.500275	0.604785	Gm37239	processed_pseudogene	chr1:189685328-189685468	141	0.578554	1.79892	1.18874
ENSMUSG00000098858.1	6.10182	-0.676881	1.00416	-0.674075	0.500263	0.604785	Mir6541	miRNA	chr14:62865542-62865651	110	7.58882	4.61483	6.10182
ENSMUSG00000082779.1	1.18844	1.51699	2.25125	0.673843	0.500411	0.604919	Gm13162	processed_pseudogene	chr4:147125256-147125816	454	0.578554	1.79832	1.18844
PROMPT_ENSMUST00000121539.1	17.7159	-0.375902	0.557922	-0.673753	0.500468	0.604928	NA	NA	NA	NA	20.099	15.3329	17.7159
ENSMUSG00000084659.1	3.08146	-0.908471	1.34831	-0.673785	0.500448	0.604928	Gm22720	snRNA	chr9:105673465-105673551	87	4.01931	2.14361	3.08146
ENSMUSG00000101585.4	3.79096	0.909217	1.35038	0.673305	0.500753	0.605243	1600010M07Rik	lincRNA	chr7:109998376-110151202	1729	2.62361	4.95831	3.79096
ENSMUSG00000051721.4	120.884	-0.155597	0.231154	-0.673129	0.500865	0.605348	BC068281	protein_coding	chr12:4843303-4856925	3131	127.451	114.317	120.884
ENSMUSG00000083649.5	3.14923	0.946995	1.40737	0.672885	0.50102	0.605505	Rasl2-9	protein_coding	chr7:5124938-5125950	1013	2.19151	4.10694	3.14923
ENSMUSG00000020232.15	314.74	0.111656	0.165961	0.672786	0.501083	0.605551	Hmg20b	protein_coding	chr10:81346048-81350480	3149	302.172	327.308	314.74
ENSMUSG00000043298.7	3.00138	-0.984214	1.4634	-0.672554	0.501231	0.605699	Smco3	protein_coding	chr6:136829927-136835452	2058	4.03943	1.96333	3.00138
PROMPT_ENSMUST00000195831.1	1.96888	-1.21561	1.80809	-0.67232	0.50138	0.605849	NA	NA	NA	NA	2.73928	1.19848	1.96888
ENSMUSG00000022664.9	384.741	0.104765	0.155858	0.672182	0.501468	0.605925	Slc35a5	protein_coding	chr16:45139573-45158706	8105	370.652	398.831	384.741
ENSMUSG00000052192.5	24.3373	-0.33433	0.497586	-0.671905	0.501644	0.606107	Gm5963	processed_pseudogene	chr16:35573321-35573556	236	27.0275	21.647	24.3373
ENSMUSG00000106541.1	1.96948	-1.21468	1.80794	-0.671858	0.501674	0.606113	RP23-4P1.6	TEC	chr5:113100516-113101079	564	2.73928	1.19968	1.96948
ENSMUSG00000096195.1	1.35774	1.46272	2.17891	0.671309	0.502024	0.606506	Gm26138	snRNA	chr4:57877389-57877495	107	0.752164	1.96333	1.35774
ENSMUSG00000058881.10	711.608	-0.0860254	0.128171	-0.671176	0.502108	0.606577	Zfp516	protein_coding	chr18:82910879-83005314	7817	732.36	690.856	711.608
ENSMUSG00000093176.1	12.4631	0.447456	0.666928	0.670922	0.50227	0.606713	Mir5119	miRNA	chr11:98262606-98262662	57	10.5938	14.3324	12.4631
ENSMUSG00000017493.10	10.6808	-0.48373	0.720957	-0.670955	0.502249	0.606713	Igfbp4	protein_coding	chr11:99041244-99054392	4416	12.5339	8.8278	10.6808
ENSMUSG00000098180.1	2.7247	1.09384	1.6312	0.670572	0.502493	0.606951	Gm5430	processed_pseudogene	chr17:25326612-25327526	915	1.85155	3.59785	2.7247
ENSMUSG00000017713.9	23.3515	-0.38683	0.577001	-0.670414	0.502594	0.607043	Tha1	protein_coding	chr11:117867952-117873481	2910	26.5937	20.1093	23.3515
ENSMUSG00000003282.7	44.9049	0.299262	0.446653	0.670011	0.502851	0.607323	Plag1	protein_coding	chr4:3900996-3938423	8487	40.4746	49.3353	44.9049
ENSMUSG00000048731.12	34.4466	-0.278932	0.416379	-0.6699	0.502922	0.607378	Ggnbp1	protein_coding	chr17:26973217-27036378	6943	37.7584	31.1348	34.4466
ENSMUSG00000103114.1	4.07664	-0.844979	1.26249	-0.669294	0.503308	0.607721	Gm32200	lincRNA	chr1:191436340-191465048	2385	5.24723	2.90605	4.07664
ENSMUSG00000069136.4	3.8339	-0.86296	1.28928	-0.669336	0.503281	0.607721	A130006I12Rik	pseudogene	chr2:22895321-22895736	408	4.90726	2.76055	3.8339
PROMPT_ENSMUST00000069747.5	4.26073	-0.815693	1.21854	-0.669404	0.503238	0.607721	NA	NA	NA	NA	5.4315	3.08996	4.26073
PROMPT_ENSMUST00000045512.12_ENSMUST00000082026.11	1.74385	-1.28631	1.92199	-0.669258	0.503331	0.607721	NA	NA	NA	NA	2.45363	1.03407	1.74385
ENSMUSG00000082072.1	5.88221	0.710329	1.06119	0.669373	0.503257	0.607721	Gm15785	processed_pseudogene	chr6:149433780-149434473	694	4.4822	7.28222	5.88221
ENSMUSG00000028098.11	1207.36	0.0920709	0.137621	0.669018	0.503484	0.607876	Rnf115	protein_coding	chr3:96727664-96791638	2893	1168.72	1246.01	1207.36
ENSMUSG00000034224.12	2.06871	1.31313	1.96397	0.668608	0.503745	0.608161	Slc38a8	protein_coding	chr8:119479602-119501698	3499	1.15711	2.98031	2.06871
ENSMUSG00000031148.12	985.462	-0.0798788	0.119506	-0.668407	0.503874	0.608285	Gpkow	protein_coding	chrX:7697131-7710262	3737	1013.47	957.453	985.462
ENSMUSG00000096619.1	2.80287	1.07371	1.60715	0.668087	0.504078	0.608502	Gm2035	protein_coding	chr12:87919423-87919857	435	1.73566	3.87009	2.80287
ENSMUSG00000050064.12	2.72886	-1.08379	1.62288	-0.66782	0.504249	0.608677	Zfp697	protein_coding	chr3:98382461-98753812	8276	3.75015	1.70757	2.72886
ENSMUSG00000061740.7	35.3123	-0.280831	0.420642	-0.667625	0.504373	0.608797	Cyp2d22	protein_coding	chr15:82370528-82380260	2771	38.8187	31.8059	35.3123
ENSMUSG00000093598.1	2.85632	-1.05677	1.58306	-0.667552	0.50442	0.608823	A730085K08Rik	processed_transcript	chr9:122380575-122398801	2013	3.9308	1.78183	2.85632
PROMPT_ENSMUST00000106653.2	2.96546	-1.06687	1.59875	-0.667318	0.504569	0.608964	NA	NA	NA	NA	4.04306	1.88786	2.96546
PROMPT_ENSMUST00000120692.1	1.50907	-1.28524	1.92605	-0.66729	0.504587	0.608964	NA	NA	NA	NA	2.16435	0.853786	1.50907
PROMPT_ENSMUST00000013759.5	24.5455	-0.382817	0.57392	-0.667021	0.504759	0.609142	NA	NA	NA	NA	27.8022	21.2888	24.5455
ENSMUSG00000088217.1	21.2386	0.342025	0.513003	0.666712	0.504956	0.609349	Gm22079	snRNA	chr12:108862564-108862669	106	18.8061	23.6711	21.2386
ENSMUSG00000029672.14	709.746	0.0847215	0.127126	0.666436	0.505132	0.609531	Fam3c	protein_coding	chr6:22306520-22356243	3713	689.421	730.07	709.746
ENSMUSG00000001751.9	192.323	0.155499	0.233392	0.666256	0.505247	0.60964	Naglu	protein_coding	chr11:101070012-101077672	2658	182.398	202.248	192.323
PROMPT_ENSMUST00000031530.6	1.32516	1.71213	2.57024	0.666138	0.505323	0.609701	NA	NA	NA	NA	0.578554	2.07177	1.32516
ENSMUSG00000088325.1	3.19431	-1.03633	1.55616	-0.665954	0.50544	0.609806	Gm25668	snoRNA	chr15:98069752-98069880	129	4.35224	2.03638	3.19431
ENSMUSG00000097021.5	23.2439	0.336127	0.504754	0.665923	0.50546	0.609806	4933433G15Rik	lincRNA	chr9:75410184-75417709	1815	20.5512	25.9366	23.2439
ENSMUSG00000029454.13	2.75226	0.953946	1.43273	0.665823	0.505524	0.609851	Mapkapk5	protein_coding	chr5:121525038-121545905	3195	1.81713	3.68739	2.75226
ENSMUSG00000043131.12	5884.24	-0.073995	0.111139	-0.665786	0.505548	0.609851	Mob1a	protein_coding	chr6:83326016-83343776	4794	6035.91	5732.57	5884.24
ENSMUSG00000015095.10	524.654	0.0917892	0.137947	0.665395	0.505798	0.610122	Fbxw5	protein_coding	chr2:25500750-25505471	3052	507.902	541.405	524.654
ENSMUSG00000027827.14	124.658	-0.16723	0.251343	-0.665347	0.505828	0.610128	Kcnab1	protein_coding	chr3:65109384-65378223	8593	132.335	116.981	124.658
ENSMUSG00000023960.11	1.11886	-1.66945	2.50986	-0.665156	0.505951	0.610245	Enpp5	protein_coding	chr17:44078813-44086567	4858	1.72862	0.509095	1.11886
ENSMUSG00000072572.6	29.3683	-0.294707	0.443124	-0.665067	0.506008	0.610283	Slc39a2	protein_coding	chr14:51892889-51896745	3447	32.3233	26.4134	29.3683
ENSMUSG00000080704.1	1.32335	1.70993	2.57124	0.665022	0.506037	0.610288	Gm6031	processed_pseudogene	chr16:15426151-15427204	1054	0.578554	2.06815	1.32335
ENSMUSG00000031329.4	3.68	-0.872697	1.31286	-0.66473	0.506223	0.610483	Tsx	protein_coding	chrX:103414467-103424580	812	4.79863	2.56136	3.68
ENSMUSG00000047344.9	6.16417	0.659765	0.992592	0.664689	0.506249	0.610484	Lancl3	protein_coding	chrX:9199902-9268085	3991	4.77148	7.55687	6.16417
ENSMUSG00000077834.1	1.9063	-1.40368	2.11197	-0.664631	0.506287	0.610498	Mir669d	miRNA	chr2:10468343-10468463	121	2.77732	1.03528	1.9063
ENSMUSG00000029923.4	67.9852	0.256308	0.385795	0.664363	0.506458	0.610675	Rab19	protein_coding	chr6:39381175-39390380	1575	62.5426	73.4278	67.9852
ENSMUSG00000090709.1	19.036	0.385256	0.580254	0.663943	0.506727	0.610968	Gm17173	antisense	chr14:44972268-45006900	2867	16.6725	21.3995	19.036
ENSMUSG00000092409.1	11.8702	0.587249	0.884588	0.663867	0.506775	0.610996	Gm9613	processed_pseudogene	chr17:35561923-35562118	196	9.64476	14.0956	11.8702
ENSMUSG00000052296.6	4315.35	0.0721326	0.108717	0.663488	0.507018	0.611258	Ppp6r1	protein_coding	chr7:4631501-4658950	3787	4206.44	4424.26	4315.35
ENSMUSG00000022814.6	536.148	-0.0997888	0.150412	-0.663437	0.507051	0.611267	Umps	protein_coding	chr16:33954782-33967038	3484	555.116	517.18	536.148
ENSMUSG00000043964.12	559.843	0.0982373	0.148128	0.663194	0.507206	0.611424	Orai3	protein_coding	chr7:127769815-127775150	2141	540.254	579.432	559.843
ENSMUSG00000053830.3	2.32309	1.053	1.5891	0.662641	0.507561	0.611822	Gm9923	protein_coding	chr10:72309225-72311848	2624	1.55864	3.08754	2.32309
ENSMUSG00000086145.1	1.23441	1.5849	2.39319	0.662256	0.507807	0.611906	Gm15479	sense_intronic	chr1:152684026-152687501	1133	0.578554	1.89027	1.23441
ENSMUSG00000020317.12	1.23441	1.5849	2.39319	0.662256	0.507807	0.611906	Theg	protein_coding	chr10:79576379-79587331	1564	0.578554	1.89027	1.23441
PROMPT_ENSMUST00000018383.7	1.23441	1.5849	2.39319	0.662256	0.507807	0.611906	NA	NA	NA	NA	0.578554	1.89027	1.23441
PROMPT_ENSMUST00000025691.9_ENSMUST00000112472.2	1.23441	1.5849	2.39319	0.662256	0.507807	0.611906	NA	NA	NA	NA	0.578554	1.89027	1.23441
ENSMUSG00000085274.1	74.3872	-0.191194	0.288696	-0.662265	0.507801	0.611906	BC046401	processed_transcript	chr2:165857684-165859034	847	79.3293	69.4452	74.3872
PROMPT_ENSMUST00000006614.2	1.23441	1.5849	2.39319	0.662256	0.507807	0.611906	NA	NA	NA	NA	0.578554	1.89027	1.23441
PROMPT_ENSMUST00000026266.7	1.23441	1.5849	2.39319	0.662256	0.507807	0.611906	NA	NA	NA	NA	0.578554	1.89027	1.23441
PROMPT_ENSMUST00000195048.1	1.22527	1.60309	2.42134	0.662067	0.507928	0.612017	NA	NA	NA	NA	0.578554	1.87198	1.22527
ENSMUSG00000083070.2	3.50384	-0.963684	1.45564	-0.662033	0.50795	0.612017	Gm13350	processed_pseudogene	chr2:18249365-18249843	479	4.61073	2.39696	3.50384
PROMPT_ENSMUST00000103105.7	7.29449	-0.607174	0.917309	-0.661908	0.50803	0.612053	NA	NA	NA	NA	8.83102	5.75795	7.29449
PROMPT_ENSMUST00000164309.1	6.78074	0.613788	0.927303	0.661907	0.508031	0.612053	NA	NA	NA	NA	5.31221	8.24927	6.78074
ENSMUSG00000053574.4	10.7868	-0.46657	0.705032	-0.661772	0.508117	0.612127	4930563E22Rik	processed_transcript	chr11:72215138-72218450	3313	12.4723	9.10125	10.7868
PROMPT_ENSMUST00000186772.1	38.2538	0.2538	0.383548	0.661716	0.508153	0.612139	NA	NA	NA	NA	34.9056	41.602	38.2538
ENSMUSG00000046311.11	2349.67	0.074164	0.112116	0.661494	0.508296	0.612281	Zfp62	protein_coding	chr11:49203292-49218816	6060	2290.41	2408.93	2349.67
ENSMUSG00000041774.12	157.018	-0.141241	0.213591	-0.661266	0.508442	0.612396	Ydjc	protein_coding	chr16:17144621-17160701	5556	164.989	149.048	157.018
ENSMUSG00000065578.1	7.35003	-0.576303	0.871507	-0.661271	0.508438	0.612396	Mir181b-2	miRNA	chr2:38853830-38853918	89	8.78012	5.91994	7.35003
PROMPT_ENSMUST00000104803.1	3.44782	-0.895403	1.35432	-0.661146	0.508519	0.612458	NA	NA	NA	NA	4.49869	2.39696	3.44782
ENSMUSG00000041479.11	20.7	-0.354154	0.535743	-0.661053	0.508578	0.612499	Syt15	protein_coding	chr14:34219595-34230421	5165	23.339	18.0611	20.7
ENSMUSG00000074136.6	61.7994	-0.211222	0.319777	-0.660528	0.508915	0.612874	4930513N10Rik	processed_transcript	chr8:95806830-95821728	3824	65.9993	57.5994	61.7994
PROMPT_ENSMUST00000021522.3	29.9954	-0.334097	0.506061	-0.660191	0.509131	0.613104	NA	NA	NA	NA	33.6275	26.3634	29.9954
ENSMUSG00000048078.14	81.9654	-0.18134	0.274718	-0.660094	0.509193	0.613148	Tenm4	protein_coding	chr7:96171244-96911093	21030	86.9487	76.9821	81.9654
ENSMUSG00000024976.11	1842.42	0.0711352	0.107789	0.659949	0.509287	0.613231	Shoc2	protein_coding	chr19:53944306-54033268	4203	1797.58	1887.25	1842.42
ENSMUSG00000062691.8	24.6699	-0.315069	0.47749	-0.659845	0.509353	0.61328	Cebpzos	protein_coding	chr17:78916500-78920306	1131	27.2897	22.0501	24.6699
ENSMUSG00000025156.14	869.984	-0.102477	0.155382	-0.659517	0.509564	0.613503	Gps1	protein_coding	chr11:120784272-120789102	2879	900.515	839.453	869.984
ENSMUSG00000049249.2	14.1094	-0.445564	0.675767	-0.659345	0.509675	0.613575	Gm5316	transcribed_processed_pseudogene	chr6:122899721-122902816	3096	16.3217	11.897	14.1094
ENSMUSG00000069862.6	15.5377	0.412521	0.625652	0.659346	0.509674	0.613575	Rps12-ps9	processed_pseudogene	chr8:123206623-123207021	399	13.2895	17.786	15.5377
PROMPT_ENSMUST00000058943.7	3.15807	0.934399	1.4173	0.65928	0.509716	0.613595	NA	NA	NA	NA	2.19151	4.12463	3.15807
ENSMUSG00000089965.1	2.56415	1.10427	1.67542	0.659101	0.509831	0.613703	Gm16236	processed_pseudogene	chr1:71039652-71040030	379	1.62	3.5083	2.56415
PROMPT_ENSMUST00000098594.2	38.13	0.275417	0.417896	0.659055	0.50986	0.613707	NA	NA	NA	NA	34.2452	42.0149	38.13
ENSMUSG00000036550.13	9243.78	0.0652369	0.0990084	0.658903	0.509958	0.613795	Cnot1	protein_coding	chr8:95719451-95807462	8390	9035.7	9451.86	9243.78
ENSMUSG00000095406.1	5.02984	0.873743	1.32614	0.658862	0.509984	0.613796	Gm18025	protein_coding	chr12:34290274-34291092	819	3.70309	6.35658	5.02984
ENSMUSG00000004630.16	17.9652	-0.371176	0.5635	-0.658698	0.51009	0.613892	Pcp2	protein_coding	chr8:3623371-3625545	1828	20.2382	15.6923	17.9652
PROMPT_ENSMUST00000195877.1	5.32826	-0.669957	1.01749	-0.658438	0.510257	0.614062	NA	NA	NA	NA	6.55079	4.10573	5.32826
ENSMUSG00000065126.1	36.1665	0.273897	0.416075	0.658287	0.510354	0.614149	Snord104	snoRNA	chr11:106500993-106501062	70	32.687	39.6461	36.1665
ENSMUSG00000089222.1	1.67093	-1.22061	1.85523	-0.657926	0.510585	0.614367	Gm25049	snRNA	chr17:30311079-30311151	73	2.30718	1.03468	1.67093
ENSMUSG00000063903.4	1.67093	-1.22061	1.85523	-0.657926	0.510585	0.614367	Klk1	protein_coding	chr7:44225437-44229617	876	2.30718	1.03468	1.67093
PROMPT_ENSMUST00000178437.1	2.16353	-1.1754	1.78695	-0.657768	0.510687	0.614459	NA	NA	NA	NA	2.94709	1.37997	2.16353
ENSMUSG00000037395.13	347.706	-0.101797	0.154809	-0.657564	0.510818	0.614555	Rcor3	protein_coding	chr1:192098546-192138062	13622	359.951	335.461	347.706
ENSMUSG00000103149.1	17.1602	-0.386851	0.588294	-0.657582	0.510807	0.614555	AA914427	TEC	chr16:17922043-17923208	1166	19.2816	15.0389	17.1602
ENSMUSG00000020580.9	4356.11	-0.0650707	0.0990135	-0.65719	0.511058	0.614814	Rock2	protein_coding	chr12:16894978-16988274	8012	4455.18	4257.04	4356.11
ENSMUSG00000025877.12	7.11052	-0.572732	0.871658	-0.65706	0.511142	0.614884	Hk3	protein_coding	chr13:55005985-55021385	3682	8.46369	5.75734	7.11052
ENSMUSG00000018160.13	3932.11	0.0766369	0.116711	0.656637	0.511414	0.61518	Med1	protein_coding	chr11:98152154-98193293	8753	3827.92	4036.31	3932.11
ENSMUSG00000081604.5	104.767	0.169077	0.257688	0.656133	0.511739	0.61554	Gm11518	processed_pseudogene	chr11:94037218-94037628	411	98.6988	110.836	104.767
ENSMUSG00000097103.1	4.67891	-0.719713	1.0972	-0.655955	0.511853	0.615639	Gm2885	lincRNA	chr17:6798390-6827990	1442	5.83303	3.52479	4.67891
ENSMUSG00000032064.15	10.5005	-0.511192	0.779345	-0.655926	0.511872	0.615639	Dixdc1	protein_coding	chr9:50662752-50739517	9971	12.4289	8.57204	10.5005
ENSMUSG00000035754.7	539.843	0.0893673	0.136264	0.655841	0.511927	0.615675	Wdr18	protein_coding	chr10:79960152-79969246	2954	522.854	556.833	539.843
ENSMUSG00000093908.1	1.6336	1.38939	2.12096	0.655075	0.512419	0.616237	Gm5784	protein_coding	chr12:19387809-19390286	2478	0.867832	2.39937	1.6336
ENSMUSG00000082810.1	1.26865	-1.45217	2.21774	-0.654798	0.512598	0.616421	Gm8682	processed_pseudogene	chrX:160036321-160036818	498	1.84792	0.689383	1.26865
PROMPT_ENSMUST00000179336.2	1.26925	-1.45057	2.21735	-0.654189	0.51299	0.616862	NA	NA	NA	NA	1.84792	0.690589	1.26925
ENSMUSG00000031451.5	3.56804	-0.874298	1.33756	-0.653652	0.513336	0.617247	Gas6	protein_coding	chr8:13465374-13494535	2593	4.55641	2.57966	3.56804
ENSMUSG00000087653.1	6.06237	0.636195	0.973486	0.653522	0.51342	0.617317	1700087M22Rik	antisense	chr14:30770681-30778004	208	4.67571	7.44903	6.06237
ENSMUSG00000053024.12	6.31279	-0.618065	0.94643	-0.653048	0.513725	0.617623	Cntn2	protein_coding	chr1:132509427-132543256	9304	7.65017	4.97541	6.31279
ENSMUSG00000043719.12	9.58527	-0.491186	0.752142	-0.65305	0.513724	0.617623	Col6a6	protein_coding	chr9:105687809-105828160	9166	11.1959	7.97461	9.58527
ENSMUSG00000078440.7	372.973	0.142225	0.21805	0.652258	0.514234	0.618205	Dohh	protein_coding	chr10:81384428-81391560	3202	354.061	391.886	372.973
ENSMUSG00000030942.7	651.289	0.0863731	0.132443	0.652155	0.514301	0.618254	Thumpd1	protein_coding	chr7:119715096-119720765	2653	631.935	670.643	651.289
ENSMUSG00000027582.14	555.344	0.0960251	0.147322	0.651804	0.514528	0.618496	Zgpat	protein_coding	chr2:181364928-181383628	5624	536.361	574.326	555.344
ENSMUSG00000022178.10	2.7575	1.04318	1.60059	0.651748	0.514564	0.618509	Ajuba	protein_coding	chr14:54567469-54577661	3503	1.73566	3.77934	2.7575
PROMPT_ENSMUST00000172650.1	5.25727	0.661701	1.01676	0.650793	0.51518	0.619218	NA	NA	NA	NA	4.10078	6.41375	5.25727
ENSMUSG00000103686.1	1.33462	1.65726	2.54761	0.650518	0.515358	0.61934	Gm37073	lincRNA	chr1:165721556-165722777	1222	0.632869	2.03638	1.33462
ENSMUSG00000090785.1	1.33462	1.65726	2.54761	0.650518	0.515358	0.61934	Gm17116	antisense	chr14:64111200-64114641	1013	0.632869	2.03638	1.33462
PROMPT_ENSMUST00000037055.11_ENSMUST00000127833.2	1.33462	1.65726	2.54761	0.650518	0.515358	0.61934	NA	NA	NA	NA	0.632869	2.03638	1.33462
ENSMUSG00000025221.13	1.3289	-1.52239	2.34105	-0.650299	0.515499	0.619417	Kcnip2	protein_coding	chr19:45791839-45816061	3476	1.96721	0.690589	1.3289
PROMPT_ENSMUST00000070198.11	1.3289	-1.52239	2.34105	-0.650299	0.515499	0.619417	NA	NA	NA	NA	1.96721	0.690589	1.3289
ENSMUSG00000025326.9	3337.94	0.0690728	0.106212	0.650328	0.51548	0.619417	Ube3a	protein_coding	chr7:59228750-59311536	20376	3258.6	3417.28	3337.94
ENSMUSG00000101400.1	2.34917	1.09767	1.68861	0.650041	0.515666	0.619556	Gm29596	processed_pseudogene	chr1:59673241-59673625	385	1.44639	3.25195	2.34917
ENSMUSG00000039110.12	2.17604	1.24471	1.91477	0.650057	0.515656	0.619556	Mycbpap	protein_coding	chr11:94501347-94521742	3871	1.26574	3.08634	2.17604
PROMPT_ENSMUST00000052174.2	3.53593	0.862235	1.32655	0.649981	0.515704	0.619572	NA	NA	NA	NA	2.42285	4.64901	3.53593
ENSMUSG00000020692.12	417.642	-0.101336	0.155964	-0.649743	0.515858	0.619726	Nle1	protein_coding	chr11:82900768-82908411	3233	431.965	403.319	417.642
ENSMUSG00000073415.4	4.7758	-0.684691	1.05445	-0.649335	0.516122	0.619981	Gm10501	antisense	chr17:34976899-34981788	2200	5.8636	3.68799	4.7758
PROMPT_ENSMUST00000201140.1	7.49688	-0.632373	0.973839	-0.64936	0.516106	0.619981	NA	NA	NA	NA	9.18165	5.8121	7.49688
ENSMUSG00000036528.12	335.051	-0.102383	0.157683	-0.649296	0.516147	0.619981	Ppfibp2	protein_coding	chr7:107595051-107748582	4729	346.746	323.356	335.051
ENSMUSG00000090941.1	16.1389	-0.402655	0.620275	-0.649155	0.516238	0.620059	Gm17212	processed_pseudogene	chr3:69335502-69335760	259	18.4174	13.8604	16.1389
ENSMUSG00000024176.8	2.04562	-1.29711	1.99883	-0.648937	0.516379	0.620198	Sox8	protein_coding	chr17:25565892-25570686	3118	2.89277	1.19848	2.04562
ENSMUSG00000027708.12	1432.39	0.0786901	0.121279	0.648835	0.516445	0.620246	Dcun1d1	protein_coding	chr3:35892105-35937445	9023	1394.34	1470.45	1432.39
ENSMUSG00000059237.6	5.69179	-0.716242	1.10397	-0.648787	0.516476	0.620253	Ppp1r2-ps4	processed_pseudogene	chr9:66805306-66805938	633	7.09877	4.28482	5.69179
ENSMUSG00000100967.1	74.8538	-0.185255	0.285692	-0.648444	0.516698	0.620396	Gm29666	protein_coding	chr15:84910438-84920038	8038	79.7344	69.9732	74.8538
ENSMUSG00000059912.4	4.4887	0.751169	1.15839	0.648458	0.516689	0.620396	Rpl21-ps6	processed_pseudogene	chr17:55915403-55915870	468	3.29431	5.68309	4.4887
ENSMUSG00000065738.1	30.924	0.294391	0.453992	0.648449	0.516695	0.620396	Gm24494	snoRNA	chr3:153911610-153911690	81	27.7668	34.0811	30.924
ENSMUSG00000031601.14	998.924	0.0752592	0.116057	0.648468	0.516682	0.620396	Cnot7	protein_coding	chr8:40492540-40515847	5821	973.093	1024.76	998.924
ENSMUSG00000083732.1	2.03158	1.26362	1.94891	0.648371	0.516745	0.620422	Gm14197	processed_pseudogene	chr2:154284213-154285261	1049	1.15711	2.90605	2.03158
ENSMUSG00000096696.1	15.2973	-0.383211	0.59143	-0.647941	0.517023	0.620725	Zfp960	protein_coding	chr17:17064113-17089628	2667	17.2981	13.2965	15.2973
ENSMUSG00000094006.2	213.49	0.16168	0.249586	0.647794	0.517118	0.620809	Igkv4-59	IG_V_gene	chr6:69438218-69438757	368	201.267	225.713	213.49
ENSMUSG00000096766.1	6.8175	0.710826	1.09793	0.647421	0.517359	0.621067	Gm23793	snRNA	chr10:130557348-130557464	117	5.08066	8.55435	6.8175
PROMPT_ENSMUST00000165413.6_ENSMUST00000166282.2	18.0633	0.367945	0.568415	0.647318	0.517426	0.62109	NA	NA	NA	NA	15.7123	20.4143	18.0633
ENSMUSG00000031565.15	1.57182	1.42158	2.19613	0.647313	0.51743	0.62109	Fgfr1	protein_coding	chr8:25513654-25575714	8120	0.925773	2.21787	1.57182
ENSMUSG00000032309.13	279.709	-0.118532	0.18317	-0.647113	0.517559	0.621215	Fbxo22	protein_coding	chr9:55208925-55224433	2394	290.746	268.673	279.709
PROMPT_ENSMUST00000121985.1	1.57122	1.42091	2.19635	0.646943	0.517669	0.621315	NA	NA	NA	NA	0.925773	2.21667	1.57122
ENSMUSG00000091498.4	88.2929	-0.184118	0.284622	-0.646886	0.517706	0.621329	Mpc1-ps	processed_pseudogene	chr12:110858565-110858894	330	94.1533	82.4324	88.2929
ENSMUSG00000037962.5	18.4543	-0.357468	0.55345	-0.645891	0.51835	0.622072	Fam101a	protein_coding	chr5:125003221-125012547	1940	20.7968	16.1118	18.4543
ENSMUSG00000093800.1	11.1102	0.450994	0.698344	0.645806	0.518405	0.622107	Gm20796	processed_pseudogene	chr8:20884608-20888200	3593	9.35868	12.8617	11.1102
ENSMUSG00000105836.1	4.34031	-0.793144	1.22976	-0.644958	0.518954	0.622735	RP24-237D17.3	processed_pseudogene	chr3:113631578-113632184	607	5.52001	3.1606	4.34031
ENSMUSG00000104627.1	2.70535	-0.89774	1.39243	-0.644731	0.519101	0.62288	mmu-mir-3535	miRNA	chr1:86351981-86352127	147	3.52223	1.88846	2.70535
ENSMUSG00000041957.13	7.65594	-0.566538	0.878922	-0.644583	0.519197	0.622965	Pkp2	protein_coding	chr16:16213318-16272712	5360	9.13438	6.1775	7.65594
ENSMUSG00000063180.4	4.51798	0.745867	1.15724	0.644523	0.519236	0.622981	Gm10126	protein_coding	chr13:73988963-73989148	186	3.40293	5.63302	4.51798
PROMPT_ENSMUST00000112674.5	1.25507	-1.43323	2.2239	-0.644467	0.519273	0.622993	NA	NA	NA	NA	1.82076	0.689383	1.25507
ENSMUSG00000040272.12	112.776	-0.178893	0.27761	-0.644403	0.519314	0.623012	Accs	protein_coding	chr2:93833467-93849943	8364	119.585	105.966	112.776
ENSMUSG00000095265.3	1.35716	-1.6273	2.5257	-0.644296	0.519384	0.623034	Gm16368	processed_pseudogene	chr12:88083697-88084131	435	2.02494	0.689383	1.35716
PROMPT_ENSMUST00000189831.1	2.73204	1.07649	1.67075	0.644313	0.519372	0.623034	NA	NA	NA	NA	1.85155	3.61252	2.73204
PROMPT_ENSMUST00000045218.7	12.7778	-0.480591	0.746086	-0.64415	0.519478	0.623116	NA	NA	NA	NA	14.7485	10.807	12.7778
ENSMUSG00000079049.6	1.25568	-1.43163	2.22351	-0.643858	0.519668	0.623251	Serpinb1c	protein_coding	chr13:32881833-32898161	1353	1.82076	0.690589	1.25568
ENSMUSG00000033174.15	28.7456	-0.291833	0.453238	-0.643884	0.51965	0.623251	Mgll	protein_coding	chr6:88724412-88828360	4868	31.5699	25.9214	28.7456
ENSMUSG00000087915.1	2.67932	1.0601	1.64635	0.643907	0.519636	0.623251	Gm24909	misc_RNA	chr7:13338830-13339109	280	1.85155	3.5071	2.67932
PROMPT_ENSMUST00000020581.2_ENSMUST00000099513.5	6.44442	0.582652	0.905	0.643814	0.519696	0.623254	NA	NA	NA	NA	5.16938	7.71946	6.44442
ENSMUSG00000107246.1	24.0228	0.307387	0.47748	0.643769	0.519725	0.623259	RP23-44L13.1	antisense	chr5:34679523-34706831	1023	21.4532	26.5924	24.0228
PROMPT_ENSMUST00000121201.2	3.34271	-0.876644	1.36275	-0.643289	0.520037	0.623601	NA	NA	NA	NA	4.27077	2.41465	3.34271
PROMPT_ENSMUST00000027877.6_ENSMUST00000077642.9	4.46827	-0.731833	1.13774	-0.643233	0.520073	0.623614	NA	NA	NA	NA	5.59444	3.34209	4.46827
ENSMUSG00000019916.12	378.176	0.102188	0.158925	0.642994	0.520228	0.623769	P4ha1	protein_coding	chr10:59323296-59373304	4114	364.089	392.263	378.176
ENSMUSG00000050914.13	20.5622	-0.39976	0.62178	-0.642929	0.52027	0.623789	Ankrd37	protein_coding	chr8:45996902-45999867	1403	23.2124	17.9121	20.5622
PROMPT_ENSMUST00000126708.1	4.71363	-0.684249	1.06463	-0.642708	0.520414	0.62393	NA	NA	NA	NA	5.82941	3.59785	4.71363
PROMPT_ENSMUST00000067752.3	2.27216	-1.25165	1.94797	-0.642539	0.520523	0.62403	NA	NA	NA	NA	3.16434	1.37997	2.27216
PROMPT_ENSMUST00000103322.2	1.18032	-1.72264	2.68229	-0.642227	0.520726	0.624211	NA	NA	NA	NA	1.85155	0.509095	1.18032
ENSMUSG00000036030.9	1.18032	-1.72264	2.68229	-0.642227	0.520726	0.624211	Prtg	protein_coding	chr9:72806874-72917291	9158	1.85155	0.509095	1.18032
ENSMUSG00000051851.5	1.94998	1.16217	1.8102	0.642015	0.520864	0.624345	Cxx1c	protein_coding	chrX:53608032-53608432	401	1.15711	2.74285	1.94998
ENSMUSG00000049339.14	883.622	0.0928554	0.144642	0.641968	0.520894	0.624351	Fam134a	protein_coding	chr1:75142778-75147913	2999	854.271	912.974	883.622
ENSMUSG00000104138.1	61.3504	0.226153	0.352391	0.641766	0.521025	0.624448	Gm36949	TEC	chr1:21454691-21457017	2327	56.5807	66.1201	61.3504
PROMPT_ENSMUST00000060680.4	4.8947	-0.68453	1.06664	-0.641764	0.521026	0.624448	NA	NA	NA	NA	6.01006	3.77934	4.8947
ENSMUSG00000038598.9	11.383	-0.487748	0.760355	-0.641475	0.521214	0.624642	AI481877	protein_coding	chr4:59043753-59138983	5781	13.4126	9.35338	11.383
ENSMUSG00000102976.3	1.57154	-1.25156	1.95185	-0.641216	0.521382	0.624813	Zc3h11a	protein_coding	chr1:133619862-133661380	6031	2.19855	0.944533	1.57154
ENSMUSG00000033972.9	293.234	0.110646	0.172577	0.641141	0.521431	0.62484	Zfp944	protein_coding	chr17:22337989-22361400	2784	282.566	303.903	293.234
ENSMUSG00000034664.11	29.1992	0.305823	0.477123	0.640973	0.52154	0.624897	Itga2b	protein_coding	chr11:102453297-102470122	5454	25.8501	32.5484	29.1992
ENSMUSG00000082332.2	1.35232	1.63596	2.5524	0.640949	0.521556	0.624897	Gm13384	processed_pseudogene	chr2:6132208-6133956	1344	0.632869	2.07177	1.35232
ENSMUSG00000026773.17	722.344	-0.0872933	0.136185	-0.640993	0.521527	0.624897	Pfkfb3	protein_coding	chr2:11471433-11554077	7561	743.998	700.689	722.344
ENSMUSG00000087113.1	34.4756	-0.283918	0.442995	-0.640905	0.521584	0.6249	Gm11714	processed_transcript	chr11:107428276-107435686	876	37.6968	31.2543	34.4756
ENSMUSG00000038172.12	3770.01	-0.0718334	0.112126	-0.640647	0.521752	0.62507	Ttc39b	protein_coding	chr4:83220300-83324255	10199	3863.85	3676.17	3770.01
ENSMUSG00000029432.10	298.871	0.109141	0.170372	0.640603	0.52178	0.625073	Gbas	protein_coding	chr5:129725063-129758327	2750	287.657	310.086	298.871
ENSMUSG00000054589.1	8.99222	0.594181	0.927725	0.640471	0.521867	0.625145	Gm9949	protein_coding	chr18:62180126-62184405	962	7.17079	10.8136	8.99222
ENSMUSG00000007122.9	6.94364	0.70056	1.09413	0.640287	0.521986	0.625258	Casq1	protein_coding	chr1:172209894-172219868	1951	5.33232	8.55495	6.94364
ENSMUSG00000086296.2	18.0824	0.416763	0.650962	0.640226	0.522026	0.625274	D030055H07Rik	antisense	chr9:106148687-106160201	5167	15.6713	20.4934	18.0824
ENSMUSG00000067942.5	543.478	-0.101958	0.159328	-0.639923	0.522223	0.625479	Zfp160	protein_coding	chr17:21008941-21028852	3791	563.709	523.246	543.478
PROMPT_ENSMUST00000036682.7_ENSMUST00000112689.6	4.88246	0.772512	1.20754	0.63974	0.522341	0.62559	NA	NA	NA	NA	3.49848	6.26644	4.88246
ENSMUSG00000073787.3	2.631	-0.960907	1.50242	-0.639574	0.52245	0.625689	Gm10575	processed_transcript	chr7:141461481-141467771	2033	3.46429	1.79772	2.631
ENSMUSG00000054679.6	5.60011	0.650285	1.01686	0.639502	0.522496	0.625714	Srsf12	protein_coding	chr4:33208991-33233340	3148	4.33575	6.86447	5.60011
ENSMUSG00000082110.1	10.3771	0.49705	0.77747	0.639317	0.522617	0.625827	Gm11196	processed_pseudogene	chr11:78585161-78585555	395	8.51075	12.2435	10.3771
ENSMUSG00000062169.11	627.688	0.0823807	0.128908	0.639067	0.522779	0.625991	Cnih4	protein_coding	chr1:181144693-181168994	3783	609.645	645.732	627.688
PROMPT_ENSMUST00000074556.5	21.0946	-0.343839	0.538342	-0.638701	0.523018	0.626246	NA	NA	NA	NA	23.6932	18.4959	21.0946
ENSMUSG00000032900.12	1.92875	-1.17749	1.84452	-0.638372	0.523232	0.626471	Tex43	protein_coding	chr18:56588350-56594782	919	2.65781	1.19968	1.92875
ENSMUSG00000049439.11	213.799	0.132768	0.208033	0.638206	0.523339	0.626569	Cyp20a1	protein_coding	chr1:60343323-60388060	2286	204.52	223.077	213.799
ENSMUSG00000084785.1	4.04738	-0.765496	1.19989	-0.637972	0.523492	0.626689	Gm13972	processed_transcript	chr2:114654425-114697839	3164	5.08087	3.01389	4.04738
ENSMUSG00000033368.8	3.5928	-0.773455	1.21233	-0.637991	0.523479	0.626689	Trim69	protein_coding	chr2:122160700-122179027	1888	4.53289	2.65271	3.5928
ENSMUSG00000004633.15	7.27951	-0.598101	0.937628	-0.637887	0.523547	0.626725	Chn2	protein_coding	chr6:54039554-54301810	5745	8.74571	5.81331	7.27951
ENSMUSG00000029814.8	116.841	0.178746	0.280325	0.637637	0.52371	0.626889	Igf2bp3	protein_coding	chr6:49085221-49214954	4344	110.203	123.479	116.841
ENSMUSG00000020758.13	34.0388	0.276618	0.433901	0.637514	0.52379	0.626953	Itgb4	protein_coding	chr11:115974709-116008412	7015	30.5825	37.495	34.0388
ENSMUSG00000059742.8	51.4705	-0.226685	0.355658	-0.637368	0.523885	0.627037	Kcnh7	protein_coding	chr2:62693414-63184287	15226	55.7427	47.1984	51.4705
ENSMUSG00000025978.12	89.3344	-0.183835	0.288746	-0.636669	0.524341	0.627293	Rftn2	protein_coding	chr1:55170159-55226782	5871	95.004	83.6649	89.3344
ENSMUSG00000085400.1	1.26157	1.51205	2.37534	0.636561	0.524411	0.627293	Pard3bos3	antisense	chr1:62456725-62499261	862	0.632869	1.89027	1.26157
ENSMUSG00000103087.1	1.26157	1.51205	2.37534	0.636561	0.524411	0.627293	Gm38122	TEC	chr1:189639350-189640234	885	0.632869	1.89027	1.26157
ENSMUSG00000084969.1	1.12238	-1.72073	2.70316	-0.636562	0.52441	0.627293	Gm11205	lincRNA	chr11:79704630-79705420	431	1.73566	0.509095	1.12238
ENSMUSG00000020700.11	1829.88	-0.0687661	0.107994	-0.63676	0.524281	0.627293	Map3k3	protein_coding	chr11:106084613-106155446	4023	1872.79	1786.97	1829.88
ENSMUSG00000054951.2	1.26157	1.51205	2.37534	0.636561	0.524411	0.627293	9130008F23Rik	protein_coding	chr17:40875482-40880558	2159	0.632869	1.89027	1.26157
ENSMUSG00000052105.14	1.26157	1.51205	2.37534	0.636561	0.524411	0.627293	Mtcl1	protein_coding	chr17:66336982-66449750	9268	0.632869	1.89027	1.26157
ENSMUSG00000104459.1	1.26157	1.51205	2.37534	0.636561	0.524411	0.627293	Gm37824	TEC	chr2:13004365-13007600	3236	0.632869	1.89027	1.26157
ENSMUSG00000086186.1	4.38207	0.819474	1.28674	0.63686	0.524216	0.627293	Ccdc34os	antisense	chr2:110031250-110050479	980	3.08287	5.68128	4.38207
ENSMUSG00000027702.7	7.84738	-0.534922	0.839819	-0.636949	0.524158	0.627293	Lrrc34	protein_coding	chr3:30624267-30647869	1891	9.35526	6.33949	7.84738
ENSMUSG00000106956.1	1.26157	1.51205	2.37534	0.636561	0.524411	0.627293	RP24-307I24.1	unprocessed_pseudogene	chr5:148456838-148457145	308	0.632869	1.89027	1.26157
ENSMUSG00000093105.1	1.12238	-1.72073	2.70316	-0.636562	0.52441	0.627293	Gm25535	miRNA	chr6:117935469-117935593	125	1.73566	0.509095	1.12238
ENSMUSG00000019796.10	51.1006	0.214071	0.336352	0.63645	0.524483	0.627318	Lrp11	protein_coding	chr10:7589800-7625483	3418	47.2114	54.9898	51.1006
ENSMUSG00000097727.5	3.43152	-0.950589	1.49357	-0.636456	0.524479	0.627318	F630040K05Rik	lincRNA	chr17:45734506-45788594	5213	4.44779	2.41525	3.43152
ENSMUSG00000082658.1	48.8309	-0.23918	0.375997	-0.636122	0.524697	0.627543	Fau-ps2	processed_pseudogene	chr11:3196454-3196824	371	52.6354	45.0264	48.8309
ENSMUSG00000099634.1	7.83651	0.549234	0.86359	0.635989	0.524784	0.62758	Gm29462	processed_pseudogene	chr1:98267151-98267438	288	6.41159	9.26143	7.83651
ENSMUSG00000018659.10	213.381	0.135783	0.213491	0.636012	0.524769	0.62758	Pnpo	protein_coding	chr11:96937825-96943986	2925	203.128	223.635	213.381
ENSMUSG00000020721.14	2272.46	-0.0895602	0.140828	-0.635954	0.524806	0.62758	Helz	protein_coding	chr11:107547930-107693826	15044	2343.09	2201.84	2272.46
PROMPT_ENSMUST00000038259.10	18.3136	0.379863	0.597353	0.635911	0.524835	0.627583	NA	NA	NA	NA	15.9948	20.6324	18.3136
ENSMUSG00000105499.1	1.27524	1.32711	2.08725	0.635817	0.524896	0.627626	Igkv3-11	IG_V_pseudogene	chr6:70553239-70553862	385	0.752164	1.79832	1.27524
ENSMUSG00000043644.4	34.6311	-0.267239	0.420339	-0.63577	0.524926	0.627631	0610009L18Rik	protein_coding	chr11:120348678-120351190	619	37.9252	31.337	34.6311
ENSMUSG00000064792.1	6.45946	-0.609847	0.959661	-0.635482	0.525114	0.627825	Gm24355	snoRNA	chr6:52639234-52639355	122	7.88513	5.03378	6.45946
ENSMUSG00000090733.4	15513.6	-0.0955531	0.150461	-0.635071	0.525382	0.628114	Rps27	protein_coding	chr3:90212522-90213651	1043	16027.3	15000	15513.6
ENSMUSG00000042436.10	1.26684	-1.49521	2.35612	-0.634607	0.525684	0.62832	Mfap4	protein_coding	chr11:61485431-61488900	1922	1.84429	0.689383	1.26684
PROMPT_ENSMUST00000117948.1	1.26684	-1.49521	2.35612	-0.634607	0.525684	0.62832	NA	NA	NA	NA	1.84429	0.689383	1.26684
ENSMUSG00000076621.1	43.3232	-0.236104	0.372048	-0.634608	0.525684	0.62832	Ighj1	IG_J_gene	chr12:113429781-113429833	53	46.725	39.9213	43.3232
PROMPT_ENSMUST00000051186.8	1.26684	-1.49521	2.35612	-0.634607	0.525684	0.62832	NA	NA	NA	NA	1.84429	0.689383	1.26684
PROMPT_ENSMUST00000093707.1	1.26684	-1.49521	2.35612	-0.634607	0.525684	0.62832	NA	NA	NA	NA	1.84429	0.689383	1.26684
ENSMUSG00000086754.1	1.26744	-1.49352	2.3557	-0.634001	0.52608	0.628763	Gm16098	antisense	chr2:155826788-155827953	796	1.84429	0.690589	1.26744
ENSMUSG00000081809.2	6.81073	0.615758	0.971888	0.633569	0.526362	0.629068	Gm15539	processed_pseudogene	chr16:3927606-3928171	566	5.31925	8.30222	6.81073
ENSMUSG00000017843.11	2876.18	0.0705117	0.1114	0.632957	0.526762	0.629514	Ppp2r5c	protein_coding	chr12:110485739-110583061	4224	2806.14	2946.22	2876.18
ENSMUSG00000102719.1	449.662	-0.109116	0.172429	-0.632819	0.526852	0.629558	Gm37760	TEC	chr1:58797783-58801623	3841	467.303	432.021	449.662
ENSMUSG00000002679.12	188.051	-0.128035	0.202349	-0.632743	0.526902	0.629558	Med6	protein_coding	chr12:81573557-81595008	1447	196.485	179.618	188.051
ENSMUSG00000058317.9	3.03192	0.919428	1.45317	0.632703	0.526928	0.629558	Ube2e2	protein_coding	chr14:18573575-18894267	4671	2.1372	3.92665	3.03192
ENSMUSG00000040820.13	225.694	-0.126232	0.199501	-0.632739	0.526904	0.629558	Hlcs	protein_coding	chr16:94129195-94313563	5060	235.703	215.684	225.694
ENSMUSG00000081829.1	4.61152	-0.70949	1.12129	-0.632742	0.526902	0.629558	Gm15460	processed_pseudogene	chr3:137905009-137905399	391	5.71715	3.50589	4.61152
ENSMUSG00000073530.9	1.48962	1.31761	2.08292	0.632577	0.52701	0.629625	Pappa2	protein_coding	chr1:158711727-158980490	10294	0.925773	2.05347	1.48962
ENSMUSG00000066487.3	8.89603	0.547464	0.865718	0.632381	0.527138	0.629747	Gm5786	protein_coding	chr12:59081019-59081900	882	7.14583	10.6462	8.89603
ENSMUSG00000025869.9	448.192	0.112372	0.177753	0.632177	0.527271	0.629875	Nop16	protein_coding	chr13:54584185-54590090	1845	429.955	466.429	448.192
ENSMUSG00000102717.1	5.66133	-0.668526	1.05763	-0.632101	0.527321	0.629903	Gm37759	antisense	chr1:136116577-136119822	3246	6.92879	4.39386	5.66133
ENSMUSG00000057244.6	4.26487	0.894615	1.41543	0.632042	0.527359	0.629918	Gm6139	processed_pseudogene	chr5:129622990-129623871	882	3.00866	5.52109	4.26487
ENSMUSG00000042759.10	7.29087	0.556066	0.879897	0.631967	0.527408	0.629945	Apobr	protein_coding	chr7:126584942-126589112	3779	5.82578	8.75595	7.29087
ENSMUSG00000071419.7	39.5186	0.243628	0.385538	0.631917	0.527441	0.629953	Rps15-ps2	processed_pseudogene	chr6:58017506-58017943	438	36.3251	42.7121	39.5186
ENSMUSG00000103332.1	7.01092	0.624795	0.988957	0.631771	0.527536	0.630036	Pcdhga2	protein_coding	chr18:37668953-37841870	4689	5.66305	8.35878	7.01092
ENSMUSG00000038533.13	679.118	0.0839357	0.132886	0.631639	0.527623	0.630108	Cbfa2t2	protein_coding	chr2:154436481-154539356	8650	658.529	699.706	679.118
ENSMUSG00000019122.8	2.7659	-0.933734	1.47888	-0.63138	0.527792	0.630236	Ccl9	protein_coding	chr11:83572919-83578636	3045	3.64152	1.89027	2.7659
ENSMUSG00000062127.9	3.20706	0.824334	1.30565	0.631357	0.527807	0.630236	Cttnbp2nl	protein_coding	chr3:105001915-105053146	8138	2.30718	4.10694	3.20706
ENSMUSG00000029185.12	66.2555	-0.205225	0.325049	-0.631368	0.5278	0.630236	Fam114a1	protein_coding	chr5:64970071-65041886	2976	71.0251	61.4859	66.2555
ENSMUSG00000027809.12	472.049	0.0938222	0.14864	0.631204	0.527907	0.630324	Etfdh	protein_coding	chr3:79603788-79629500	7505	457.136	486.962	472.049
ENSMUSG00000053740.7	10.5972	0.532155	0.843188	0.631122	0.527961	0.630357	Gm6457	processed_pseudogene	chr18:14570101-14570915	815	8.47996	12.7144	10.5972
ENSMUSG00000087013.5	15.8455	-0.422626	0.669793	-0.630981	0.528053	0.630405	2610027K06Rik	processed_transcript	chr11:85791661-85832223	2574	18.1259	13.5651	15.8455
PROMPT_ENSMUST00000021077.3	3.6786	-0.76048	1.20517	-0.631013	0.528032	0.630405	NA	NA	NA	NA	4.61436	2.74285	3.6786
ENSMUSG00000073028.4	4.24907	0.756006	1.19845	0.630818	0.52816	0.630501	Igkv4-71	IG_V_gene	chr6:69243158-69243688	354	3.17864	5.31949	4.24907
ENSMUSG00000085531.1	6.53055	-0.672114	1.06654	-0.63018	0.528577	0.630905	Slc36a3os	antisense	chr11:55137044-55140193	520	7.99013	5.07098	6.53055
ENSMUSG00000027886.7	3.9509	0.79673	1.26425	0.630201	0.528563	0.630905	1700013F07Rik	protein_coding	chr3:108534150-108544723	1452	2.83142	5.07037	3.9509
ENSMUSG00000028673.8	827.745	0.0940285	0.149195	0.630238	0.528539	0.630905	Fuca1	protein_coding	chr4:135920735-135940311	3276	800.423	855.067	827.745
PROMPT_ENSMUST00000004381.11	3.47468	-0.938693	1.49091	-0.62961	0.52895	0.63132	NA	NA	NA	NA	4.53651	2.41284	3.47468
ENSMUSG00000042851.15	282.232	-0.112472	0.178696	-0.629403	0.529085	0.63145	Zc3h6	protein_coding	chr2:128967402-129018563	5668	293.958	270.506	282.232
ENSMUSG00000101136.1	2.64739	-1.02668	1.63207	-0.629066	0.529306	0.631682	Gm8739	antisense	chr13:50343583-50491741	181	3.58721	1.70757	2.64739
ENSMUSG00000076633.5	20.4599	-0.359478	0.571712	-0.628774	0.529497	0.631828	Ighv5-2	IG_V_gene	chr12:113578504-113578990	353	23.2199	17.6999	20.4599
PROMPT_ENSMUST00000049246.6	1.87091	-1.09418	1.74022	-0.62876	0.529506	0.631828	NA	NA	NA	NA	2.54214	1.19968	1.87091
ENSMUSG00000106962.1	60.7291	0.199139	0.316688	0.628819	0.529467	0.631828	RP23-422D12.3	TEC	chr6:127485793-127488122	2330	56.556	64.9022	60.7291
ENSMUSG00000086404.1	2.64799	-1.02599	1.632	-0.628674	0.529563	0.631864	Gm6787	processed_transcript	chrX:8097087-8106701	1454	3.58721	1.70878	2.64799
PROMPT_ENSMUST00000180738.1	2.5281	-0.944091	1.50201	-0.628552	0.529642	0.631928	NA	NA	NA	NA	3.34862	1.70757	2.5281
ENSMUSG00000094094.2	33.2851	0.281904	0.448933	0.627942	0.530042	0.632373	Igkv5-45	IG_V_gene	chr6:69775750-69776344	385	30.2549	36.3153	33.2851
ENSMUSG00000006215.10	658.529	0.0822333	0.130995	0.627757	0.530163	0.632487	Zbtb17	protein_coding	chr4:141444654-141467930	3877	639.792	677.266	658.529
ENSMUSG00000022237.14	4853.43	0.0612104	0.0975242	0.627643	0.530238	0.632514	Ankrd33b	protein_coding	chr15:31291479-31367759	8706	4749.75	4957.1	4853.43
PROMPT_ENSMUST00000172175.1	2.78943	-1.00245	1.59715	-0.627648	0.530234	0.632514	NA	NA	NA	NA	3.68858	1.89027	2.78943
ENSMUSG00000084477.1	8.50555	-0.60567	0.965139	-0.627547	0.530301	0.632558	Gm25780	misc_RNA	chr6:140530963-140531215	253	10.4347	6.57635	8.50555
ENSMUSG00000026259.12	1.42145	-1.3983	2.22849	-0.627463	0.530356	0.632593	Ngef	protein_coding	chr1:87476834-87573870	3905	2.07925	0.763642	1.42145
ENSMUSG00000051343.9	27.7608	-0.329916	0.52586	-0.627382	0.530409	0.632624	Rab11fip5	protein_coding	chr6:85334963-85374634	4104	30.7304	24.7912	27.7608
ENSMUSG00000056427.8	19.1942	-0.336133	0.536034	-0.627073	0.530611	0.632835	Slit3	protein_coding	chr11:35121224-35708507	6067	21.5112	16.8773	19.1942
ENSMUSG00000024922.1	7.35818	0.635019	1.0132	0.626749	0.530824	0.633057	Ovol1	protein_coding	chr19:5549137-5560575	2900	5.89098	8.82539	7.35818
PROMPT_ENSMUST00000061653.7	3.62547	0.924649	1.47579	0.626545	0.530958	0.633129	NA	NA	NA	NA	2.42285	4.82809	3.62547
ENSMUSG00000065519.1	1.46652	-1.28962	2.05846	-0.626498	0.530989	0.633129	Mir10a	miRNA	chr11:96317165-96317274	110	2.07925	0.853786	1.46652
ENSMUSG00000077565.1	49.1792	-0.234651	0.374536	-0.626509	0.530981	0.633129	Gm23201	snoRNA	chr2:167064998-167065086	89	53.3931	44.9652	49.1792
ENSMUSG00000029477.12	1.46652	-1.28962	2.05846	-0.626498	0.530989	0.633129	Morn3	protein_coding	chr5:123035769-123047016	1353	2.07925	0.853786	1.46652
ENSMUSG00000097566.1	3.34744	-0.843133	1.34595	-0.626422	0.531038	0.633157	A930024N18Rik	lincRNA	chr17:15375000-15379475	3955	4.29792	2.39696	3.34744
ENSMUSG00000050147.8	4.1217	0.728412	1.16309	0.626275	0.531134	0.63324	F2rl3	protein_coding	chr8:72761880-72763874	1751	3.0865	5.1569	4.1217
ENSMUSG00000096767.2	4.81564	0.749896	1.198	0.625955	0.531344	0.63346	Ighv1-62-3	IG_V_gene	chr12:115460999-115461485	405	3.72662	5.90466	4.81564
ENSMUSG00000055872.1	3.31241	-1.00838	1.612	-0.625545	0.531614	0.633749	Gm9985	pseudogene	chr10:75590142-75590653	510	4.48241	2.14241	3.31241
ENSMUSG00000065406.3	1.89928	-1.07647	1.72103	-0.625477	0.531658	0.633771	Mirlet7i	miRNA	chr10:122985640-122985724	85	2.60008	1.19848	1.89928
ENSMUSG00000025736.12	134.983	0.152075	0.243158	0.625416	0.531698	0.633788	Jmjd8	protein_coding	chr17:25828867-25831842	2758	128.269	141.696	134.983
PROMPT_ENSMUST00000143107.1	1.22539	-1.54873	2.47673	-0.625313	0.531766	0.633837	NA	NA	NA	NA	1.85155	0.599239	1.22539
ENSMUSG00000023089.10	65.978	-0.205427	0.328542	-0.625268	0.531795	0.633841	Ndufa5	protein_coding	chr6:24518666-24528013	1032	70.2701	61.6858	65.978
ENSMUSG00000080829.1	2.81538	-1.02017	1.63198	-0.625114	0.531896	0.63393	Gm8545	processed_pseudogene	chrX:74006702-74007502	801	3.7429	1.88786	2.81538
ENSMUSG00000075307.3	2.19129	-1.18753	1.9	-0.625013	0.531962	0.633978	Klhl41	protein_coding	chr2:69670120-69684230	2529	3.0014	1.38118	2.19129
ENSMUSG00000085434.1	8.69758	-0.619351	0.991127	-0.624896	0.53204	0.634039	Gm11725	antisense	chr11:117871250-117887416	1850	10.5301	6.86508	8.69758
ENSMUSG00000094029.2	9.47876	0.484509	0.775503	0.624767	0.532124	0.634108	Ighv3-3	IG_V_gene	chr12:114196439-114196875	350	7.97023	10.9873	9.47876
ENSMUSG00000075256.7	63.6282	0.198629	0.318018	0.624583	0.532245	0.634221	Cerkl	protein_coding	chr2:79330543-79456785	5284	59.6029	67.6535	63.6282
ENSMUSG00000050671.10	2.6487	-0.993222	1.59096	-0.624293	0.532435	0.634417	Ism2	protein_coding	chr12:87278638-87299705	2600	3.49848	1.79892	2.6487
PROMPT_ENSMUST00000027366.10	1.06455	-1.58909	2.5459	-0.624176	0.532512	0.634477	NA	NA	NA	NA	1.62	0.509095	1.06455
ENSMUSG00000100862.1	2717.73	0.0916341	0.146908	0.623752	0.53279	0.634777	Gm10925	unprocessed_pseudogene	chr1:24613974-24614651	678	2632.59	2802.86	2717.73
ENSMUSG00000061669.6	2.95827	0.839017	1.34522	0.623701	0.532824	0.634786	Gm6404	processed_pseudogene	chr13:116153781-116154134	354	2.1372	3.77934	2.95827
PROMPT_ENSMUST00000160708.5	17.0324	0.397159	0.636881	0.6236	0.53289	0.634834	NA	NA	NA	NA	14.7359	19.329	17.0324
ENSMUSG00000102727.1	68.7266	0.21712	0.348396	0.623198	0.533154	0.635117	Gm37938	TEC	chr9:103430780-103432987	2208	63.5697	73.8836	68.7266
ENSMUSG00000002104.9	3.29004	0.828454	1.32971	0.623034	0.533262	0.635214	Rapsn	protein_coding	chr2:91035620-91045729	1802	2.45726	4.12283	3.29004
ENSMUSG00000096916.5	403.208	0.0926997	0.148878	0.622658	0.53351	0.635478	Zfp850	protein_coding	chr7:27984854-28014115	6163	390.798	415.618	403.208
ENSMUSG00000024077.13	1302.76	-0.0699947	0.112482	-0.622276	0.533761	0.635652	Strn	protein_coding	chr17:78649913-78737196	8858	1334.55	1270.97	1302.76
PROMPT_ENSMUST00000199370.1	2.29533	1.08381	1.74142	0.62237	0.533699	0.635652	NA	NA	NA	NA	1.50433	3.08634	2.29533
ENSMUSG00000053094.13	1321.98	0.0681805	0.109556	0.622332	0.533723	0.635652	Tmem248	protein_coding	chr5:130217081-130243765	4086	1290.35	1353.61	1321.98
ENSMUSG00000048970.9	220.639	0.126969	0.204028	0.622313	0.533736	0.635652	C1galt1c1	protein_coding	chrX:38630785-38635087	1449	210.443	230.835	220.639
ENSMUSG00000030386.15	246.635	0.107952	0.173521	0.622129	0.533857	0.635729	Zfp606	protein_coding	chr7:12478293-12496235	7680	237.349	255.92	246.635
ENSMUSG00000031385.12	3.931	0.869446	1.39761	0.622097	0.533878	0.635729	Plxnb3	protein_coding	chrX:73757090-73772514	6493	2.73928	5.12272	3.931
ENSMUSG00000087364.1	7.1452	0.55176	0.887068	0.622005	0.533939	0.63577	Gm13398	antisense	chr2:27037285-27040853	2837	5.71715	8.57325	7.1452
ENSMUSG00000094345.2	101.258	-0.196964	0.316802	-0.621728	0.534121	0.635956	Igkv14-126	IG_V_gene	chr6:67896172-67896642	358	107.599	94.9167	101.258
ENSMUSG00000085043.1	16.3239	-0.3763	0.606052	-0.620905	0.534662	0.636569	Gm13184	antisense	chr2:3468613-3474546	626	18.4409	14.2069	16.3239
ENSMUSG00000089051.1	1.54056	-1.1744	1.89273	-0.620483	0.53494	0.636868	Gm23354	snRNA	chr4:108041697-108041800	104	2.1372	0.94393	1.54056
ENSMUSG00000048916.7	14.7951	0.424735	0.68461	0.620404	0.534992	0.636899	Gm5540	processed_pseudogene	chr3:65393337-65395184	1848	12.4071	17.1831	14.7951
ENSMUSG00000070354.11	167.193	0.135664	0.218759	0.620152	0.535158	0.637065	Gm21975	protein_coding	chr11:79513385-79530589	3944	159.359	175.027	167.193
ENSMUSG00000019763.9	337.599	-0.0995777	0.160605	-0.620016	0.535247	0.637119	Rmnd1	protein_coding	chr10:4401915-4432388	5894	349.549	325.648	337.599
PROMPT_ENSMUST00000181587.1	1.54117	-1.17328	1.8925	-0.619964	0.535282	0.637119	NA	NA	NA	NA	2.1372	0.945136	1.54117
ENSMUSG00000099147.1	1.54117	-1.17328	1.8925	-0.619964	0.535282	0.637119	Mir7081	miRNA	chr9:20914090-20914164	75	2.1372	0.945136	1.54117
ENSMUSG00000028191.11	1016.98	-0.0936039	0.151213	-0.61902	0.535903	0.637796	Bcl10	protein_coding	chr3:145922804-145934356	4564	1049.36	984.608	1016.98
PROMPT_ENSMUST00000200013.1	8.65306	0.516008	0.833583	0.619025	0.5359	0.637796	NA	NA	NA	NA	7.19091	10.1152	8.65306
ENSMUSG00000064414.1	1.73591	-1.17686	1.90251	-0.618585	0.536189	0.63798	n-R5s215	rRNA	chr1:85674882-85674985	104	2.45363	1.01819	1.73591
ENSMUSG00000021908.9	6.44427	-0.591981	0.956863	-0.618668	0.536135	0.63798	Gm6768	protein_coding	chr12:119260934-119264272	3339	7.73164	5.1569	6.44427
ENSMUSG00000021396.4	5.81655	-0.63676	1.02928	-0.618647	0.536149	0.63798	Nxnl2	protein_coding	chr13:51171025-51175187	1163	6.98289	4.65022	5.81655
ENSMUSG00000087748.1	1.37719	-1.30053	2.10235	-0.618611	0.536173	0.63798	Gm25154	rRNA	chr5:65136302-65136420	119	1.99074	0.763642	1.37719
ENSMUSG00000040855.13	1.73591	-1.17686	1.90251	-0.618585	0.536189	0.63798	Reps2	protein_coding	chrX:162411954-162643649	8296	2.45363	1.01819	1.73591
ENSMUSG00000033075.15	1363.17	0.0732848	0.118507	0.618399	0.536313	0.638095	Senp1	protein_coding	chr15:98038744-98093744	11873	1328.59	1397.75	1363.17
ENSMUSG00000094174.2	2.24923	-1.18337	1.9143	-0.618173	0.536461	0.63824	Ighv6-4	IG_V_gene	chr12:114406474-114406961	357	3.11728	1.38118	2.24923
ENSMUSG00000022557.10	1212.67	0.0823837	0.133366	0.617727	0.536755	0.638559	Bop1	protein_coding	chr15:76452996-76477269	2476	1177.43	1247.9	1212.67
ENSMUSG00000023915.4	107.679	-0.167484	0.271178	-0.617616	0.536829	0.638614	Tnfrsf21	protein_coding	chr17:43016555-43089188	3626	113.858	101.501	107.679
ENSMUSG00000063253.8	284.385	0.132266	0.21422	0.617432	0.53695	0.638728	Scoc	protein_coding	chr8:83434493-83458391	2062	271.643	297.128	284.385
ENSMUSG00000082394.1	37.2987	-0.255658	0.414173	-0.617273	0.537054	0.638789	Gm4596	processed_pseudogene	chr3:116528137-116528578	442	40.59	34.0074	37.2987
ENSMUSG00000039841.12	1443.33	0.0849144	0.137559	0.617293	0.537041	0.638789	Zfp800	protein_coding	chr6:28239927-28398005	4831	1401.98	1484.69	1443.33
ENSMUSG00000042010.14	8.81137	-0.574572	0.930906	-0.617218	0.537091	0.638801	Acacb	protein_coding	chr5:114146535-114250761	9632	10.628	6.99469	8.81137
PROMPT_ENSMUST00000153128.1	13.6587	-0.418791	0.678605	-0.617135	0.537146	0.638809	NA	NA	NA	NA	15.5787	11.7387	13.6587
ENSMUSG00000081883.2	1.96859	1.13424	1.83793	0.617128	0.53715	0.638809	Gm15574	processed_pseudogene	chr3:32880011-32880608	405	1.21142	2.72576	1.96859
ENSMUSG00000031523.14	1.93056	-1.14344	1.853	-0.617075	0.537185	0.638819	Dlc1	protein_coding	chr8:36567751-36953143	14694	2.66144	1.19968	1.93056
ENSMUSG00000065490.1	4.76724	-0.685579	1.11197	-0.616546	0.537534	0.639203	Mir30c-1	miRNA	chr4:120769534-120769622	89	5.82941	3.70508	4.76724
ENSMUSG00000061118.8	79.7269	-0.17533	0.284426	-0.616434	0.537608	0.639259	Dnajc30	protein_coding	chr5:135064202-135065862	1661	84.5818	74.8721	79.7269
ENSMUSG00000101856.1	28.6537	-0.285622	0.463715	-0.615944	0.537931	0.639612	1700096K18Rik	lincRNA	chr5:25530013-25531466	1454	31.4627	25.8447	28.6537
PROMPT_ENSMUST00000045870.4	23.3028	-0.322543	0.523781	-0.615797	0.538028	0.639665	NA	NA	NA	NA	25.7332	20.8723	23.3028
ENSMUSG00000065663.1	81.7384	0.176378	0.286415	0.615811	0.538019	0.639665	Gm22579	snoRNA	chr9:15316676-15316808	133	76.6528	86.824	81.7384
ENSMUSG00000080976.1	11.2787	0.429661	0.698064	0.615503	0.538222	0.639864	Gm11490	processed_pseudogene	chr11:87304673-87304944	272	9.5866	12.9707	11.2787
ENSMUSG00000037426.15	1676.47	0.0655122	0.106511	0.615077	0.538504	0.640167	Depdc5	protein_coding	chr5:32863701-32994236	11774	1638.99	1713.94	1676.47
ENSMUSG00000102183.1	1.23968	-1.45789	2.37072	-0.614956	0.538584	0.640231	Gm37188	TEC	chr9:104301928-104304909	2982	1.78998	0.689383	1.23968
ENSMUSG00000038663.7	45.3991	-0.240812	0.391718	-0.614758	0.538714	0.640355	Fsd2	protein_coding	chr7:81533308-81566944	3985	49.5204	41.2778	45.3991
PROMPT_ENSMUST00000027139.12	1.24028	-1.45619	2.3703	-0.61435	0.538984	0.640487	NA	NA	NA	NA	1.78998	0.690589	1.24028
ENSMUSG00000051497.13	3.51823	0.889723	1.4482	0.614365	0.538974	0.640487	Kcnj16	protein_coding	chr11:110968033-111027968	3936	2.42285	4.61362	3.51823
ENSMUSG00000104106.1	1.24028	-1.45619	2.3703	-0.61435	0.538984	0.640487	Gm10848	antisense	chr2:14706834-14739722	1811	1.78998	0.690589	1.24028
ENSMUSG00000053334.6	102.95	-0.155594	0.25319	-0.614533	0.538863	0.640487	Ficd	protein_coding	chr5:113735803-113740600	3133	108.666	97.2343	102.95
ENSMUSG00000030339.7	1.24028	-1.45619	2.3703	-0.61435	0.538984	0.640487	Ltbr	protein_coding	chr6:125306571-125313885	2354	1.78998	0.690589	1.24028
ENSMUSG00000083518.1	1.24028	-1.45619	2.3703	-0.61435	0.538984	0.640487	Gm9429	processed_pseudogene	chrX:8034212-8035079	868	1.78998	0.690589	1.24028
ENSMUSG00000015176.9	1561.78	0.0726025	0.118207	0.614198	0.539084	0.640574	Nolc1	protein_coding	chr19:46075863-46085528	3634	1522.5	1601.06	1561.78
PROMPT_ENSMUST00000118149.1	111.816	0.159228	0.259386	0.613864	0.539305	0.640805	NA	NA	NA	NA	105.853	117.78	111.816
ENSMUSG00000087912.1	5.68819	-0.658828	1.07392	-0.613476	0.539561	0.641078	Gm24916	snoRNA	chr14:31015148-31015226	79	7.0173	4.35908	5.68819
PROMPT_ENSMUST00000000544.10	2.04786	-1.02521	1.67149	-0.613352	0.539643	0.641081	NA	NA	NA	NA	2.71575	1.37997	2.04786
ENSMUSG00000098929.1	2.04786	-1.02521	1.67149	-0.613352	0.539643	0.641081	Mir6400	miRNA	chr4:15942900-15942991	92	2.71575	1.37997	2.04786
ENSMUSG00000083937.3	2.04786	-1.02521	1.67149	-0.613352	0.539643	0.641081	Cct3-ps1	processed_pseudogene	chr4:52900599-52902683	1647	2.71575	1.37997	2.04786
ENSMUSG00000000263.13	1.5353	1.35329	2.20669	0.613267	0.5397	0.641085	Glra1	protein_coding	chr11:55514238-55608198	2414	0.925773	2.14482	1.5353
ENSMUSG00000102047.1	1.5353	1.35329	2.20669	0.613267	0.5397	0.641085	2010010A06Rik	transcribed_processed_pseudogene	chr18:75288655-75297329	1223	0.925773	2.14482	1.5353
ENSMUSG00000055493.4	4.40068	0.724903	1.18278	0.612881	0.539955	0.641357	Epm2a	protein_coding	chr10:11343404-11459644	3287	3.34862	5.45273	4.40068
ENSMUSG00000096638.2	41.2963	0.252324	0.411771	0.612777	0.540024	0.641407	Ighv2-9	IG_V_gene	chr12:113879096-113879541	362	37.3989	45.1938	41.2963
ENSMUSG00000026640.10	4.82702	0.712596	1.16309	0.612674	0.540092	0.641457	Plxna2	protein_coding	chr1:194618218-194816869	17174	3.69221	5.96183	4.82702
ENSMUSG00000027091.12	1540.25	0.0807122	0.13179	0.612431	0.540253	0.641616	Zc3h15	protein_coding	chr2:83644435-83664622	2789	1496.89	1583.6	1540.25
ENSMUSG00000022476.7	237.467	-0.11512	0.188003	-0.612328	0.540321	0.641666	Polr3h	protein_coding	chr15:81915030-81926213	2514	246.559	228.375	237.467
ENSMUSG00000041688.14	17.5232	0.352316	0.575441	0.612254	0.540369	0.641692	Amot	protein_coding	chrX:145446425-145505181	8402	15.3202	19.7262	17.5232
ENSMUSG00000030397.9	428.979	-0.104836	0.171253	-0.612168	0.540427	0.641728	Mark4	protein_coding	chr7:19426075-19458494	2259	443.962	413.995	428.979
ENSMUSG00000005374.11	506.99	0.0894045	0.146069	0.612069	0.540492	0.641775	Tbl2	protein_coding	chr5:135149657-135165760	7855	491.508	522.472	506.99
[truncated: 4,128,581 more chars]
