## Supplemental Table S5 for "Multiple Myeloma associated DIS3 mutations drive AID-dependent IGH Translocations" (part 1 of 3)

### Sheet: Table index
Sheet		Column contence
Table S5	Differential gene expression analysis from DIS3 G766R B-cells naïve vs. 3 days post activation.	ENSEMBLE gene ID; baseMean; log2FoldChange; lfcSE; stat; pvalue; padj; gene name; gene type; coordinates; exonicSize; MeanMUT; MeanWT; Average of MeanMUT and MeanWT

### Sheet: Table S5
ENSEMBLE gene ID	baseMean	log2FoldChange	lfcSE	stat	pvalue	padj	gene_name	gene_type	coordinates	exonicSize	MeanMUT	MeanWT	MeanTrue
ENSMUSG00000045382.6	8558.76	-5.27175	0.113011	-46.6482	0	0	Cxcr4	protein_coding	chr1:128588199-128592293	1808	16685.9	431.627	8558.76
ENSMUSG00000024640.7	3041.34	4.31595	0.114472	37.7031	0	0	Psat1	protein_coding	chr19:15904678-15947337	4254	291.237	5791.45	3041.34
ENSMUSG00000045092.8	3897.34	-3.94259	0.0970103	-40.6409	0	0	S1pr1	protein_coding	chr3:115710433-115715072	3046	7318.7	475.972	3897.34
ENSMUSG00000028270.10	3693.22	5.58881	0.131578	42.4752	0	0	Gbp2	protein_coding	chr3:142620602-142638008	2516	149.904	7236.54	3693.22
ENSMUSG00000029338.11	1835.13	-5.85694	0.155676	-37.6227	0	0	Antxr2	protein_coding	chr5:97882783-98031043	6655	3608.28	61.9877	1835.13
ENSMUSG00000038539.12	3170.19	6.84574	0.163785	41.7971	0	0	Atf5	protein_coding	chr7:44812257-44816658	1992	54.1523	6286.23	3170.19
ENSMUSG00000002885.12	7429.14	-4.14157	0.103972	-39.8334	0	0	Adgre5	protein_coding	chr8:83723251-83741326	3757	14061.1	797.216	7429.14
ENSMUSG00000074141.10	7124.11	4.43065	0.120048	36.9073	3.52398e-298	1.07169e-294	Il4i1	protein_coding	chr7:44816370-44840809	4097	631.019	13617.2	7124.11
ENSMUSG00000029534.15	1636.15	5.35585	0.148942	35.9594	3.61011e-283	9.75893e-280	St7	protein_coding	chr6:17692933-17943025	9109	77.6553	3194.65	1636.15
ENSMUSG00000056749.7	2337.5	4.41605	0.122895	35.9336	9.12007e-283	2.21882e-279	Nfil3	protein_coding	chr13:52967209-52981073	2026	210.321	4464.68	2337.5
ENSMUSG00000031004.7	8698.41	3.90341	0.108759	35.8905	4.29797e-282	9.50593e-279	Mki67	protein_coding	chr7:135689788-135716379	10075	1090.26	16306.6	8698.41
ENSMUSG00000020914.15	5116.07	3.78449	0.107222	35.2957	6.82363e-273	1.38343e-269	Top2a	protein_coding	chr11:98992943-99024189	9013	692.237	9539.9	5116.07
ENSMUSG00000021470.15	2521.47	4.09385	0.116333	35.1908	2.76745e-271	5.17918e-268	Ercc6l2	protein_coding	chr13:63815240-63900302	7681	279.456	4763.48	2521.47
ENSMUSG00000046223.9	1869.71	-5.9664	0.170073	-35.0815	1.29279e-269	2.24658e-266	Plaur	protein_coding	chr7:24462500-24475873	1396	3680.47	58.957	1869.71
PROMPT_ENSMUST00000083677.1	1666.88	-4.41313	0.126981	-34.7543	1.1932e-264	1.93529e-261	NA	NA	NA	NA	3184.23	149.534	1666.88
ENSMUSG00000005667.6	2075.42	4.3652	0.129569	33.6903	8.01744e-249	1.2191e-245	Mthfd2	protein_coding	chr6:83305691-83317606	2722	193.017	3957.83	2075.42
ENSMUSG00000001995.8	2462.49	-5.53074	0.164239	-33.675	1.34208e-248	1.92067e-245	Sipa1l2	protein_coding	chr8:125418063-125492710	6365	4821.39	103.578	2462.49
ENSMUSG00000027469.14	1447.61	4.78019	0.141995	33.6646	1.90952e-248	2.58093e-245	Tpx2	protein_coding	chr2:152847964-152895321	4677	101.83	2793.38	1447.61
ENSMUSG00000021460.14	4496.9	3.71531	0.112297	33.0847	4.92853e-240	6.31085e-237	Auh	protein_coding	chr13:52835119-52929681	9580	636.585	8357.21	4496.9
ENSMUSG00000036931.12	2606.05	-3.99715	0.121296	-32.9537	3.74661e-238	4.55756e-235	Nfkbid	protein_coding	chr7:30421732-30428746	2346	4905.5	306.595	2606.05
ENSMUSG00000058385.7	2417.86	4.03034	0.122742	32.8359	1.81058e-236	2.09759e-233	Hist1h2bg	protein_coding	chr13:23571408-23571884	477	279.444	4556.28	2417.86
ENSMUSG00000103593.1	1748.76	-4.64026	0.143028	-32.443	6.80233e-231	7.52245e-228	Gm37352	TEC	chr8:84200869-84203049	2181	3362.66	134.861	1748.76
ENSMUSG00000012443.3	1748.9	4.07912	0.126356	32.2827	1.22502e-228	1.29581e-225	Kif11	protein_coding	chr19:37376403-37421859	4819	194.459	3303.33	1748.9
ENSMUSG00000036273.13	6324.37	-3.09654	0.0962579	-32.1691	4.76909e-227	4.83447e-224	Lrrk2	protein_coding	chr15:91673175-91816120	11834	11324.7	1324.07	6324.37
ENSMUSG00000038421.11	1134.75	-4.76633	0.149895	-31.7978	6.94621e-222	6.75977e-219	Fcrla	protein_coding	chr1:170917576-170927583	1745	2188.93	80.5621	1134.75
ENSMUSG00000026399.10	4954.46	-3.20582	0.101227	-31.6696	4.07383e-220	3.812e-217	Cd55	protein_coding	chr1:130439027-130462744	4853	8939.9	969.023	4954.46
ENSMUSG00000000732.8	1386.13	-4.53888	0.1447	-31.3676	5.60458e-216	5.05014e-213	Icosl	protein_coding	chr10:78069360-78079525	2756	2658.48	113.769	1386.13
ENSMUSG00000028599.8	2991.87	-3.15751	0.101682	-31.0529	1.04276e-211	9.06047e-209	Tnfrsf1b	protein_coding	chr4:145213463-145246870	3818	5380.67	603.077	2991.87
ENSMUSG00000030691.12	5282.37	2.85496	0.0919919	31.0349	1.82219e-211	1.52869e-208	Fchsd2	protein_coding	chr7:101108775-101284405	9199	1283.17	9281.56	5282.37
ENSMUSG00000026360.7	1066.78	-6.74952	0.217803	-30.989	7.57621e-211	6.14405e-208	Rgs2	protein_coding	chr1:143999338-144004161	3627	2114.2	19.3532	1066.78
ENSMUSG00000025747.10	1443.2	6.13074	0.198294	30.9174	6.97637e-210	5.4751e-207	Tyms	protein_coding	chr5:30058202-30073617	6089	40.4146	2845.98	1443.2
ENSMUSG00000009772.13	2114.37	-3.74649	0.121473	-30.8421	7.15278e-209	5.43812e-206	Nuak2	protein_coding	chr1:132316126-132333488	3920	3935.64	293.095	2114.37
ENSMUSG00000028893.8	2155.09	4.56453	0.148209	30.798	2.78447e-208	2.05283e-205	Sesn2	protein_coding	chr4:132492032-132510501	3475	175.788	4134.38	2155.09
ENSMUSG00000020573.14	1480.9	-3.71493	0.120682	-30.7828	4.45852e-208	3.19034e-205	Pik3cg	protein_coding	chr12:32173473-32208659	6786	2752.4	209.39	1480.9
ENSMUSG00000031779.3	3737.03	9.58903	0.311785	30.7552	1.04147e-207	7.23941e-205	Ccl22	protein_coding	chr8:94745590-94751699	2325	9.9937	7464.06	3737.03
ENSMUSG00000002699.10	1169.82	5.70014	0.18681	30.513	1.75125e-204	1.18351e-201	Lcp2	protein_coding	chr11:34046920-34092295	4459	44.6007	2295.05	1169.82
ENSMUSG00000005540.9	18023.9	3.7179	0.122016	30.4705	6.41062e-204	4.21524e-201	Fcer2a	protein_coding	chr8:3681737-3694174	2241	2545.55	33502.3	18023.9
ENSMUSG00000028341.7	1494.77	-5.34497	0.176234	-30.3288	4.78398e-202	3.06288e-199	Nr4a3	protein_coding	chr4:48045153-48086447	5987	2918	71.5405	1494.77
ENSMUSG00000027306.13	1368.15	3.98385	0.13136	30.3277	4.95101e-202	3.08854e-199	Nusap1	protein_coding	chr2:119618298-119651244	4059	162.867	2573.43	1368.15
ENSMUSG00000049764.7	3225.37	3.27161	0.107905	30.3194	6.37072e-202	3.87483e-199	Zfp280b	protein_coding	chr10:76032654-76043234	5097	605.077	5845.66	3225.37
ENSMUSG00000034266.5	1072.72	5.561	0.185591	29.9637	2.91603e-197	1.73034e-194	Batf	protein_coding	chr12:85686669-85709087	955	43.943	2101.49	1072.72
ENSMUSG00000079363.5	1916.15	3.88071	0.130054	29.8392	1.21291e-195	7.02595e-193	Gbp4	protein_coding	chr5:105115767-105139586	7494	243.162	3589.15	1916.15
ENSMUSG00000040618.6	1994.68	3.33827	0.113345	29.4524	1.17372e-190	6.64082e-188	Pck2	protein_coding	chr14:55540266-55550017	3400	358.476	3630.88	1994.68
ENSMUSG00000028602.10	2407.63	5.81999	0.19918	29.2198	1.08758e-187	6.01358e-185	Tnfrsf8	protein_coding	chr4:145267137-145315164	3459	84.213	4731.04	2407.63
ENSMUSG00000097860.1	2084.41	-3.44719	0.119981	-28.7311	1.55831e-181	8.42493e-179	Gm26857	lincRNA	chr4:3678117-3689548	3347	3818.46	350.353	2084.41
ENSMUSG00000003206.6	1384	7.41143	0.259607	28.5487	2.91835e-179	1.54349e-176	Ebi3	protein_coding	chr17:55952623-55957021	1170	16.4012	2751.59	1384
ENSMUSG00000040627.12	1105.55	5.0494	0.176974	28.5318	4.71964e-179	2.44307e-176	Aicda	protein_coding	chr6:122553801-122564180	2653	63.6187	2147.48	1105.55
ENSMUSG00000022742.5	1467.5	3.53078	0.124692	28.3161	2.18866e-176	1.10933e-173	Cpox	protein_coding	chr16:58670208-58680391	3186	234.526	2700.48	1467.5
ENSMUSG00000029798.9	1220.66	4.23465	0.150056	28.2205	3.27287e-175	1.62501e-172	Herc6	protein_coding	chr6:57580992-57665136	5279	123.38	2317.94	1220.66
ENSMUSG00000095079.4	1243.65	-5.2531	0.186219	-28.2092	4.51013e-175	2.19454e-172	Igha	IG_C_gene	chr12:113254830-113260236	2668	2424.09	63.2154	1243.65
ENSMUSG00000029810.13	1101.49	6.54616	0.233246	28.0655	2.58162e-173	1.23153e-170	Tmem176b	protein_coding	chr6:48833811-48841374	2049	23.0439	2179.93	1101.49
ENSMUSG00000042228.12	6496.29	-2.55221	0.0917973	-27.8026	4.03161e-170	1.88625e-167	Lyn	protein_coding	chr4:3678115-3813122	4073	11100	1892.63	6496.29
ENSMUSG00000030268.15	861.299	5.31152	0.191113	27.7926	5.3229e-170	2.44341e-167	Bcat1	protein_coding	chr6:144993835-145076184	9322	42.1868	1680.41	861.299
ENSMUSG00000046020.11	1663.96	3.24978	0.117207	27.7269	3.30717e-169	1.49e-166	Pofut1	protein_coding	chr2:153241533-153270247	9912	316.183	3011.73	1663.96
ENSMUSG00000025403.4	4176.67	3.62071	0.130671	27.7086	5.49953e-169	2.43269e-166	Shmt2	protein_coding	chr10:127517123-127522444	2305	628.488	7724.86	4176.67
ENSMUSG00000053398.9	3166.16	3.29827	0.119205	27.6688	1.65837e-168	7.20472e-166	Phgdh	protein_coding	chr3:98313170-98339990	2486	583.972	5748.35	3166.16
ENSMUSG00000031490.5	1229.28	4.17706	0.15131	27.6059	9.45518e-168	4.0357e-165	Eif4ebp1	protein_coding	chr8:27260327-27275656	981	128.405	2330.16	1229.28
ENSMUSG00000034765.6	2164.15	-3.30125	0.119629	-27.5956	1.25512e-167	5.26481e-165	Dusp5	protein_coding	chr19:53529109-53542431	2473	3930.16	398.147	2164.15
ENSMUSG00000051335.5	667.171	-6.14055	0.22259	-27.5868	1.60327e-167	6.61117e-165	Gfod1	protein_coding	chr13:43195519-43304172	6654	1315.83	18.511	667.171
ENSMUSG00000031668.12	3803.95	-3.70451	0.135495	-27.3404	1.40271e-164	5.68774e-162	Eif2ak3	protein_coding	chr6:70844515-70905245	6026	7065.63	542.269	3803.95
ENSMUSG00000026605.12	1039.39	4.20258	0.15474	27.1591	1.97749e-162	7.88696e-160	Cenpf	protein_coding	chr1:189640606-189688086	15433	107.226	1971.56	1039.39
ENSMUSG00000044471.9	1435.85	-3.3316	0.122761	-27.139	3.41461e-162	1.3399e-159	Lincpint	lincRNA	chr6:31093559-31218474	1812	2612.67	259.041	1435.85
ENSMUSG00000030123.13	2480.18	3.28706	0.121183	27.1248	5.02734e-162	1.94143e-159	Plxnd1	protein_coding	chr6:115954811-115995005	7192	461.989	4498.37	2480.18
ENSMUSG00000033318.6	896.32	3.8513	0.142133	27.0964	1.08574e-161	4.12732e-159	Gstt2	protein_coding	chr10:75831845-75834881	1370	115.778	1676.86	896.32
ENSMUSG00000028312.17	1629.19	3.00161	0.11101	27.0391	5.13563e-161	1.92223e-158	Smc2	protein_coding	chr4:52439243-52488260	5478	361.536	2896.84	1629.19
ENSMUSG00000030265.12	4305.23	-3.29381	0.121946	-27.0103	1.11855e-160	4.12321e-158	Kras	protein_coding	chr6:145216699-145250239	5347	7814.39	796.076	4305.23
ENSMUSG00000074497.4	1310.18	-3.59045	0.133143	-26.9669	3.61439e-160	1.31245e-157	A430078G23Rik	protein_coding	chr8:3353415-3390295	2963	2419.18	201.188	1310.18
ENSMUSG00000027122.13	1488.66	3.73583	0.13879	26.9172	1.3833e-159	4.94916e-157	Arl14ep	protein_coding	chr2:106962527-106974424	5313	207.568	2769.75	1488.66
ENSMUSG00000042747.10	1782.5	3.46823	0.12919	26.846	9.40418e-159	3.31586e-156	Krtcap2	protein_coding	chr3:89245966-89249906	1522	295.502	3269.49	1782.5
ENSMUSG00000037824.5	1502.78	-3.06678	0.114295	-26.8322	1.36192e-158	4.73345e-156	Tspan14	protein_coding	chr14:40906445-40966807	2475	2685.47	320.1	1502.78
ENSMUSG00000028792.12	1920.67	2.97452	0.110872	26.8285	1.50366e-158	5.15246e-156	Ak2	protein_coding	chr4:128991958-129011529	2140	432.844	3408.49	1920.67
ENSMUSG00000020330.14	752.856	5.53487	0.206428	26.8127	2.29947e-158	7.76997e-156	Hmmr	protein_coding	chr11:40701395-40733422	5431	31.5452	1474.17	752.856
ENSMUSG00000047180.8	3591.55	-2.99545	0.111859	-26.7787	5.71718e-158	1.90539e-155	Neurl3	protein_coding	chr1:36264597-36274679	3217	6383.03	800.074	3591.55
ENSMUSG00000037416.10	16534.8	-2.7708	0.103615	-26.7414	1.55645e-157	5.11714e-155	Dmxl1	protein_coding	chr18:49832670-49965473	21860	28843.2	4226.41	16534.8
ENSMUSG00000022637.10	3692.11	-3.28527	0.123164	-26.674	9.42152e-157	3.05622e-154	Cblb	protein_coding	chr16:52031549-52208047	6323	6697.95	686.274	3692.11
ENSMUSG00000026031.13	4886.46	2.77859	0.104233	26.6573	1.47094e-156	4.70876e-154	Cflar	protein_coding	chr1:58711508-58758884	12669	1242.97	8529.94	4886.46
ENSMUSG00000032661.9	1021.88	4.22846	0.158698	26.6446	2.06498e-156	6.52453e-154	Oas3	protein_coding	chr5:120753098-120777661	7069	102.996	1940.76	1021.88
ENSMUSG00000020142.10	867.651	6.46889	0.243993	26.5126	6.93807e-155	2.16406e-152	Slc1a4	protein_coding	chr11:20302180-20332713	3926	19.5028	1715.8	867.651
ENSMUSG00000029414.9	829.22	3.79023	0.14311	26.4847	1.45558e-154	4.48262e-152	Kntc1	protein_coding	chr5:123749716-123821593	7983	111.937	1546.5	829.22
ENSMUSG00000025007.11	2500.14	3.75495	0.141828	26.4755	1.85753e-154	5.64898e-152	Aldh18a1	protein_coding	chr19:40550257-40588463	4072	346.403	4653.87	2500.14
ENSMUSG00000037465.9	829.742	-4.23669	0.160161	-26.4526	3.40165e-154	1.02171e-151	Klf10	protein_coding	chr15:38294413-38300707	3045	1576.19	83.2989	829.742
ENSMUSG00000038252.11	2275.11	3.04879	0.115761	26.337	7.23947e-153	2.14791e-150	Ncapd2	protein_coding	chr6:125168007-125191701	6267	491.375	4058.84	2275.11
ENSMUSG00000022876.15	3228.07	3.20752	0.121892	26.3143	1.3145e-152	3.85306e-150	Samsn1	protein_coding	chr16:75858793-76022270	4534	630.722	5825.42	3228.07
ENSMUSG00000039997.14	4679.65	2.50919	0.095468	26.283	2.99764e-152	8.68209e-150	Ifi203	protein_coding	chr1:173920407-173942672	6706	1397.79	7961.51	4679.65
ENSMUSG00000047281.3	1114.41	-3.30755	0.126183	-26.2122	1.92797e-151	5.51832e-149	Sfn	protein_coding	chr4:133600556-133602168	1613	2023.96	204.863	1114.41
ENSMUSG00000029516.17	826.841	3.85818	0.147385	26.1775	4.79028e-151	1.35515e-148	Cit	protein_coding	chr5:115845278-116008947	16417	106.532	1547.15	826.841
ENSMUSG00000024349.9	2800.97	3.45642	0.132102	26.1647	6.70455e-151	1.87489e-148	Tmem173	protein_coding	chr18:35733678-35740554	2302	466.336	5135.59	2800.97
ENSMUSG00000032369.11	1178.67	5.23417	0.200179	26.1474	1.05396e-150	2.91384e-148	Plscr1	protein_coding	chr9:92249750-92272278	2462	61.1775	2296.16	1178.67
ENSMUSG00000066026.12	817.436	5.75408	0.220298	26.1195	2.1876e-150	5.98002e-148	Dhrs3	protein_coding	chr4:144892827-144928209	2927	29.4726	1605.4	817.436
ENSMUSG00000040253.13	1377.5	4.36868	0.167329	26.1083	2.93346e-150	7.9298e-148	Gbp7	protein_coding	chr3:142530342-142550149	5614	126.018	2628.98	1377.5
ENSMUSG00000028063.13	636.189	-6.45421	0.247543	-26.073	7.37658e-150	1.97214e-147	Lmna	protein_coding	chr3:88480147-88509956	5838	1258.29	14.0881	636.189
ENSMUSG00000045730.3	710.313	-4.03405	0.155326	-25.9715	1.03849e-148	2.74623e-146	Adrb2	protein_coding	chr18:62177817-62179959	2143	1339.04	81.591	710.313
ENSMUSG00000027715.7	1201.84	4.01701	0.154722	25.9627	1.30588e-148	3.4162e-146	Ccna2	protein_coding	chr3:36564865-36572150	4083	139.231	2264.46	1201.84
ENSMUSG00000053580.13	822.2	4.47317	0.174288	25.6655	2.84249e-145	7.35691e-143	Tanc2	protein_coding	chr11:105589986-105929304	16494	70.7362	1573.66	822.2
ENSMUSG00000024079.4	1451.45	3.15727	0.123246	25.6176	9.70773e-145	2.4861e-142	Eif2ak2	protein_coding	chr17:78852564-78882573	5113	291.534	2611.36	1451.45
ENSMUSG00000020841.5	542.514	-6.45073	0.252198	-25.5781	2.67478e-144	6.77862e-142	Cpd	protein_coding	chr11:76778424-76847018	8332	1072.88	12.1492	542.514
ENSMUSG00000042349.11	746.385	4.23862	0.166131	25.5137	1.39058e-143	3.48779e-141	Ikbke	protein_coding	chr1:131254343-131279606	9018	74.2023	1418.57	746.385
ENSMUSG00000027074.12	1791.23	4.05742	0.159062	25.5084	1.5916e-143	3.95122e-141	Slc43a3	protein_coding	chr2:84936579-84958509	4464	203.029	3379.44	1791.23
ENSMUSG00000097300.1	518.273	-4.88956	0.192714	-25.3721	5.12254e-142	1.25885e-139	Gm26835	lincRNA	chr10:13967024-14007405	3274	1002.83	33.7148	518.273
ENSMUSG00000033952.12	1125.67	3.61644	0.142607	25.3594	7.08233e-142	1.72306e-139	Aspm	protein_coding	chr1:139454772-139494091	11590	169.795	2081.55	1125.67
ENSMUSG00000001281.7	653.848	-3.92795	0.155507	-25.259	9.01959e-141	2.17265e-138	Itgb7	protein_coding	chr15:102215995-102231935	2743	1227.29	80.4065	653.848
ENSMUSG00000027514.12	1135.98	3.27216	0.129659	25.2366	1.58919e-140	3.79053e-138	Zbp1	protein_coding	chr2:173206612-173218923	3529	213.72	2058.25	1135.98
ENSMUSG00000106205.1	655.118	-3.83742	0.152294	-25.1975	4.26623e-140	1.0077e-137	RP23-326O2.2	TEC	chr5:64804014-64805735	1722	1224.72	85.5197	655.118
ENSMUSG00000044583.11	2512.35	3.32836	0.132521	25.1157	3.35471e-139	7.84776e-137	Tlr7	protein_coding	chrX:167304929-167330558	4082	455.377	4569.33	2512.35
ENSMUSG00000004707.12	2944.16	2.51056	0.100059	25.0908	6.26173e-139	1.45087e-136	Ly9	protein_coding	chr1:171588624-171607410	3307	878.348	5009.96	2944.16
ENSMUSG00000075602.8	5570.26	2.9796	0.1189	25.0597	1.36794e-138	3.13968e-136	Ly6a	protein_coding	chr15:74994877-74998031	1205	1253.14	9887.39	5570.26
ENSMUSG00000057596.11	1878.32	3.54337	0.141629	25.0187	3.83141e-138	8.71162e-136	Trim30d	protein_coding	chr7:104470014-104507849	3758	295.313	3461.33	1878.32
ENSMUSG00000021990.13	1783.87	-2.79059	0.111564	-25.0133	4.37917e-138	9.86488e-136	Spata13	protein_coding	chr14:60634001-60764556	9102	3117.57	450.166	1783.87
ENSMUSG00000027863.8	1483.7	-3.58056	0.143412	-24.967	1.39687e-137	3.11785e-135	Cd2	protein_coding	chr3:101275899-101287939	1741	2738.01	229.392	1483.7
ENSMUSG00000002985.13	668.864	-4.81856	0.193112	-24.9522	2.02273e-137	4.47373e-135	Apoe	protein_coding	chr7:19696109-19699166	1980	1292.06	45.6627	668.864
ENSMUSG00000073678.4	1937.87	-2.77498	0.111252	-24.9433	2.52411e-137	5.53235e-135	Pgap1	protein_coding	chr1:54472994-54557684	16611	3381.43	494.32	1937.87
ENSMUSG00000051022.7	469.792	-4.66375	0.187139	-24.9213	4.37547e-137	9.50454e-135	Hs3st1	protein_coding	chr5:39613935-39755475	2230	903.697	35.887	469.792
ENSMUSG00000048922.16	806.265	3.82014	0.154087	24.7921	1.09049e-135	2.34782e-133	Cdca2	protein_coding	chr14:67676331-67715841	5715	106.362	1506.17	806.265
ENSMUSG00000027379.11	600.867	4.3493	0.175557	24.7742	1.69956e-135	3.62706e-133	Bub1	protein_coding	chr2:127801122-127831865	4354	56.4826	1145.25	600.867
ENSMUSG00000075297.8	790.751	-3.85229	0.156007	-24.693	1.27057e-134	2.68798e-132	H60b	protein_coding	chr10:22158586-22288849	1213	1479.07	102.431	790.751
ENSMUSG00000031960.12	5034.17	2.92841	0.118913	24.6264	6.58433e-134	1.38095e-131	Aars	protein_coding	chr8:111033144-111057664	9282	1169.17	8899.18	5034.17
ENSMUSG00000069310.3	4998.68	3.6301	0.147445	24.6201	7.70191e-134	1.60154e-131	Hist1h3c	protein_coding	chr13:23745013-23745501	489	746.979	9250.38	4998.68
ENSMUSG00000028268.12	1231.61	3.19239	0.130032	24.5508	4.24522e-133	8.7527e-131	Gbp3	protein_coding	chr3:142560026-142573209	3265	242.802	2220.42	1231.61
ENSMUSG00000022255.13	6779	2.45579	0.100382	24.4645	3.53018e-132	7.21728e-130	Mtdh	protein_coding	chr15:34082694-34142386	12096	2090.66	11467.3	6779
ENSMUSG00000086841.1	2302.78	3.26181	0.133902	24.3597	4.5754e-131	9.27625e-129	2410006H16Rik	processed_transcript	chr11:62602877-62604807	462	433.737	4171.82	2302.78
ENSMUSG00000028811.9	2220.22	2.85305	0.117379	24.3064	1.67904e-130	3.37599e-128	Yars	protein_coding	chr4:129189760-129219607	5943	540.802	3899.64	2220.22
ENSMUSG00000020493.8	574.796	4.99651	0.206548	24.1905	2.79868e-129	5.58106e-127	Prr11	protein_coding	chr11:87089153-87108708	3824	34.5403	1115.05	574.796
ENSMUSG00000052565.6	1593.37	3.57067	0.147849	24.1509	7.31222e-129	1.44633e-126	Hist1h1d	protein_coding	chr13:23555087-23555830	744	246.916	2939.82	1593.37
ENSMUSG00000020034.7	1925.78	-3.07927	0.127612	-24.1298	1.21575e-128	2.38532e-126	Tcp11l2	protein_coding	chr10:84576626-84614359	3438	3444.47	407.089	1925.78
ENSMUSG00000102813.1	554.26	5.22924	0.216847	24.1149	1.74615e-128	3.39856e-126	Gm37795	TEC	chr4:150068539-150070997	2459	29.2853	1079.23	554.26
ENSMUSG00000027660.14	5980.22	-2.58607	0.10726	-24.1104	1.94656e-128	3.75856e-126	Skil	protein_coding	chr3:31095058-31122577	9694	10253.4	1707.03	5980.22
ENSMUSG00000025001.9	1182.34	2.97115	0.123282	24.1005	2.46768e-128	4.72726e-126	Hells	protein_coding	chr19:38930915-38971051	7205	267.673	2097	1182.34
ENSMUSG00000035891.14	4297.98	-2.72496	0.113197	-24.0728	4.81876e-128	9.15904e-126	Cerk	protein_coding	chr15:86139128-86186141	4812	7466.29	1129.67	4297.98
ENSMUSG00000007659.16	1228.25	3.77267	0.156726	24.0718	4.93848e-128	9.31383e-126	Bcl2l1	protein_coding	chr2:152780668-152831728	4586	167.899	2288.6	1228.25
ENSMUSG00000019823.15	2447.69	-2.35931	0.0986087	-23.926	1.64328e-126	3.07533e-124	Mical1	protein_coding	chr10:41476314-41487032	6047	4097.17	798.208	2447.69
ENSMUSG00000007613.13	2077.23	-3.0356	0.127155	-23.8733	5.80639e-126	1.07835e-123	Tgfbr1	protein_coding	chr4:47353222-47414931	6534	3703.41	451.042	2077.23
ENSMUSG00000017132.15	7441.23	-2.23699	0.0937947	-23.8498	1.01737e-125	1.87512e-123	Cyth1	protein_coding	chr11:118132019-118248592	3905	12278.1	2604.41	7441.23
ENSMUSG00000026456.16	1566.59	4.53343	0.190089	23.8489	1.03859e-125	1.89984e-123	Cyb5r1	protein_coding	chr1:134405559-134411740	4437	129.709	3003.47	1566.59
ENSMUSG00000029217.14	1108.51	-2.93157	0.122924	-23.8486	1.04812e-125	1.90297e-123	Tec	protein_coding	chr5:72755716-72868483	3744	1959.93	257.083	1108.51
ENSMUSG00000099974.1	1080.65	4.30774	0.180733	23.8349	1.45242e-125	2.61748e-123	Bcl2a1d	protein_coding	chr9:88723285-88731914	863	103.287	2058.02	1080.65
ENSMUSG00000038843.15	1106.32	-4.26819	0.17912	-23.8287	1.68362e-125	3.01182e-123	Gcnt1	protein_coding	chr19:17326141-17356667	5571	2103.17	109.473	1106.32
ENSMUSG00000055675.6	448.622	-5.06557	0.212838	-23.8001	3.33134e-125	5.91592e-123	Kbtbd11	protein_coding	chr8:15011025-15033333	7137	871.08	26.1635	448.622
ENSMUSG00000015950.11	6858.89	2.27542	0.0958448	23.7407	1.37122e-124	2.41742e-122	Ncf1	protein_coding	chr5:134220053-134229625	3663	2348.18	11369.6	6858.89
ENSMUSG00000046668.8	915.754	-3.36636	0.142092	-23.6914	4.42102e-124	7.73805e-122	Cxxc5	protein_coding	chr18:35829818-35861687	2271	1669.39	162.114	915.754
ENSMUSG00000027506.13	2280.42	-2.35225	0.0995194	-23.6361	1.63891e-123	2.84807e-121	Tpd52	protein_coding	chr3:8925593-9004723	7487	3813.74	747.098	2280.42
ENSMUSG00000026213.13	1979.84	-2.47251	0.104635	-23.6299	1.90052e-123	3.27928e-121	Stk11ip	protein_coding	chr1:75521529-75537335	5743	3355.13	604.543	1979.84
ENSMUSG00000034329.14	645.384	3.96269	0.1683	23.5454	1.39787e-122	2.39498e-120	Brip1	protein_coding	chr11:86058138-86201193	7454	78.7012	1212.07	645.384
ENSMUSG00000029687.14	1604.76	2.76344	0.117525	23.5137	2.95695e-122	5.03074e-120	Ezh2	protein_coding	chr6:47530274-47595341	6197	412.077	2797.43	1604.76
ENSMUSG00000026796.14	443.291	-4.68335	0.199236	-23.5066	3.49531e-122	5.90538e-120	Fam129b	protein_coding	chr2:32876114-32925254	4672	853.652	32.9299	443.291
ENSMUSG00000050912.13	16910	2.1526	0.0916467	23.4881	5.40302e-122	9.06552e-120	Tmem123	protein_coding	chr9:7764041-7794333	3109	6208.71	27611.3	16910
ENSMUSG00000041431.14	829.011	3.91438	0.166885	23.4555	1.16165e-121	1.93574e-119	Ccnb1	protein_coding	chr13:100778650-100786570	4217	103.993	1554.03	829.011
ENSMUSG00000029603.13	3684.67	-2.93382	0.125154	-23.4417	1.60704e-121	2.6597e-119	Dtx1	protein_coding	chr5:120680202-120711927	5270	6516.3	853.029	3684.67
ENSMUSG00000032035.13	10205.8	-2.87916	0.122836	-23.4392	1.70517e-121	2.80304e-119	Ets1	protein_coding	chr9:32636221-32757820	8476	17968.9	2442.79	10205.8
ENSMUSG00000020326.7	3697.99	2.94215	0.125978	23.3545	1.24045e-120	2.02542e-118	Ccng1	protein_coding	chr11:40748552-40755311	3512	851.088	6544.89	3697.99
ENSMUSG00000014453.3	3676.83	-2.72549	0.116741	-23.3465	1.49438e-120	2.42379e-118	Blk	protein_coding	chr14:63372837-63417187	2475	6387.17	966.485	3676.83
ENSMUSG00000022439.7	2405.18	2.57324	0.110243	23.3415	1.68112e-120	2.70861e-118	Parvg	protein_coding	chr15:84324026-84342978	3090	691.171	4119.18	2405.18
ENSMUSG00000100658.1	1095.94	-3.41786	0.146592	-23.3154	3.09364e-120	4.95166e-118	F730311O21Rik	lincRNA	chr1:132342023-132349626	5447	2003.89	187.986	1095.94
ENSMUSG00000030921.14	4066.89	3.28576	0.141277	23.2575	1.19371e-119	1.89816e-117	Trim30a	protein_coding	chr7:104409025-104465193	4419	755.168	7378.61	4066.89
ENSMUSG00000029638.15	2550	-2.51603	0.108185	-23.2568	1.21298e-119	1.91627e-117	Glcci1	protein_coding	chr6:8509600-8597548	7756	4341.4	758.611	2550
ENSMUSG00000001419.15	6091.1	-2.44954	0.105449	-23.2295	2.29388e-119	3.60051e-117	Mef2d	protein_coding	chr3:88142372-88172086	5985	10297	1885.17	6091.1
ENSMUSG00000030068.3	1767.27	-2.62254	0.113117	-23.1843	6.55649e-119	1.02252e-116	Gm20696	protein_coding	chr6:99257484-99666797	3994	3041.18	493.354	1767.27
ENSMUSG00000026728.7	4827.51	-2.3897	0.10312	-23.174	8.33891e-119	1.29221e-116	Vim	protein_coding	chr2:13573927-13582826	4743	8107.4	1547.62	4827.51
ENSMUSG00000004837.2	5112.62	2.36456	0.102066	23.167	9.79256e-119	1.50787e-116	Grap	protein_coding	chr11:61653265-61672784	1793	1663.11	8562.14	5112.62
ENSMUSG00000030657.9	1730.63	-3.27353	0.141478	-23.1381	1.91656e-118	2.93257e-116	Xylt1	protein_coding	chr7:117380979-117667751	3822	3136.39	324.868	1730.63
ENSMUSG00000030060.12	405.161	-5.29551	0.229022	-23.1223	2.76553e-118	4.20517e-116	Hmces	protein_coding	chr6:87913935-87936629	2308	790.572	19.7504	405.161
ENSMUSG00000034751.13	4640.46	-2.93054	0.12676	-23.1188	2.99402e-118	4.52432e-116	Mast4	protein_coding	chr13:102732486-103334497	32204	8204.6	1076.33	4640.46
ENSMUSG00000038943.14	808.761	3.11997	0.13501	23.1091	3.74665e-118	5.62668e-116	Prc1	protein_coding	chr7:80294450-80316259	8225	166.887	1450.63	808.761
ENSMUSG00000096727.1	1251.61	3.04351	0.131796	23.0926	5.49247e-118	8.19794e-116	Psmb9	protein_coding	chr17:34181988-34187764	3659	270.716	2232.51	1251.61
ENSMUSG00000000184.10	12662.1	3.2088	0.139005	23.084	6.70148e-118	9.94148e-116	Ccnd2	protein_coding	chr6:127125162-127152193	9409	2471.81	22852.3	12662.1
ENSMUSG00000085471.1	638.567	-3.68919	0.159964	-23.0627	1.09794e-117	1.61889e-115	4933423P22Rik	antisense	chr2:90479236-90488425	5536	1185.51	91.6249	638.567
ENSMUSG00000032402.10	2229.59	-3.32172	0.144366	-23.009	3.78679e-117	5.54993e-115	Smad3	protein_coding	chr9:63646767-63757994	5542	4054.36	404.823	2229.59
ENSMUSG00000052397.8	8659.39	-2.25858	0.098185	-23.0033	4.32414e-117	6.29953e-115	Ezr	protein_coding	chr17:6738041-6782784	3290	14325.1	2993.66	8659.39
ENSMUSG00000045817.8	2029.7	-2.61374	0.113652	-22.9977	4.91684e-117	7.12035e-115	Zfp36l2	protein_coding	chr17:84183931-84187947	3530	3489.31	570.088	2029.7
ENSMUSG00000040084.9	924.553	3.2816	0.142709	22.9951	5.22308e-117	7.51908e-115	Bub1b	protein_coding	chr2:118598211-118641591	4275	173.03	1676.08	924.553
ENSMUSG00000066278.6	1382.5	-2.94943	0.128272	-22.9935	5.40977e-117	7.74202e-115	Vps37b	protein_coding	chr5:124004641-124032270	2789	2448	317.012	1382.5
ENSMUSG00000015880.11	644.185	3.6256	0.157845	22.9694	9.43397e-117	1.34222e-114	Ncapg	protein_coding	chr5:45669919-45700546	7066	96.8175	1191.55	644.185
ENSMUSG00000020713.6	556.896	5.80426	0.252724	22.9668	1.00051e-116	1.41519e-114	Gh	protein_coding	chr11:106300271-106301865	862	18.9358	1094.86	556.896
ENSMUSG00000022010.17	576.575	-3.93329	0.172018	-22.8655	1.02417e-115	1.44029e-113	Tsc22d1	protein_coding	chr14:76414961-76507765	8994	1082.32	70.8354	576.575
PROMPT_ENSMUST00000088787.5	599.141	-3.38943	0.148422	-22.8364	1.99393e-115	2.78796e-113	NA	NA	NA	NA	1094.18	104.097	599.141
ENSMUSG00000095217.1	1225.12	4.12573	0.180769	22.8232	2.69915e-115	3.75244e-113	Hist1h2bn	protein_coding	chr13:21754123-21754503	381	133.202	2317.04	1225.12
ENSMUSG00000000531.4	488.506	-4.37665	0.191939	-22.8022	4.35575e-115	6.02108e-113	Grasp	protein_coding	chr15:101224207-101232755	2013	932.421	44.5923	488.506
ENSMUSG00000015314.8	3198.48	2.57973	0.113144	22.8005	4.52892e-115	6.22509e-113	Slamf6	protein_coding	chr1:171917515-171953170	10832	917.039	5479.91	3198.48
ENSMUSG00000023883.11	2148.69	2.75344	0.120896	22.7753	8.05849e-115	1.10143e-112	Phf10	protein_coding	chr17:14945009-14961273	4914	555.086	3742.29	2148.69
ENSMUSG00000033953.10	2985.49	2.19365	0.0963484	22.7678	9.55293e-115	1.2984e-112	Ppp3r1	protein_coding	chr11:17159263-17200375	3228	1070.88	4900.09	2985.49
ENSMUSG00000010142.10	3765.69	2.50628	0.110108	22.762	1.09053e-114	1.47398e-112	Tnfrsf13b	protein_coding	chr11:61126755-61149372	2836	1127	6404.37	3765.69
ENSMUSG00000056130.7	521.086	4.54935	0.200301	22.7126	3.36292e-114	4.52025e-112	Ticam2	protein_coding	chr18:46559155-46574533	3928	42.691	999.481	521.086
ENSMUSG00000092203.5	983.43	3.03215	0.133908	22.6434	1.61929e-113	2.1646e-111	1110038B12Rik	processed_transcript	chr17:34950238-34952471	1811	213.685	1753.18	983.43
ENSMUSG00000051627.2	4136.52	2.76617	0.122192	22.638	1.83251e-113	2.43623e-111	Hist1h1e	protein_coding	chr13:23621755-23622502	748	1059.3	7213.74	4136.52
ENSMUSG00000060519.9	1759.69	2.52835	0.111795	22.6159	3.02583e-113	4.00084e-111	Tor3a	protein_coding	chr1:156653617-156674356	3892	519.846	2999.54	1759.69
ENSMUSG00000034422.12	4482.84	2.39637	0.106138	22.5778	7.16578e-113	9.42358e-111	Parp14	protein_coding	chr16:35832874-35871544	9306	1430.35	7535.32	4482.84
ENSMUSG00000029561.15	534.731	4.14667	0.183716	22.5711	8.33399e-113	1.09009e-110	Oasl2	protein_coding	chr5:114896936-114912234	6374	56.9591	1012.5	534.731
ENSMUSG00000040451.15	1409.64	-2.69556	0.119476	-22.5615	1.03594e-112	1.34778e-110	Sgms1	protein_coding	chr19:32122727-32389714	10299	2442.3	376.969	1409.64
ENSMUSG00000070880.8	438.49	-6.70965	0.297703	-22.538	1.75939e-112	2.27682e-110	Gad1	protein_coding	chr2:70553072-70602014	7639	868.531	8.44897	438.49
ENSMUSG00000056919.9	1240.93	3.38023	0.150034	22.5298	2.11731e-112	2.72551e-110	Cep162	protein_coding	chr9:87189577-87255536	11607	217.319	2264.54	1240.93
ENSMUSG00000040483.13	539.233	4.0866	0.181932	22.4623	9.70931e-112	1.24325e-109	Xaf1	protein_coding	chr11:72301629-72313733	4689	59.7898	1018.68	539.233
ENSMUSG00000030107.9	718.868	3.77147	0.168072	22.4396	1.61793e-111	2.06087e-109	Usp18	protein_coding	chr6:121245906-121270916	1770	98.5016	1339.24	718.868
ENSMUSG00000027215.11	3752.39	2.37844	0.106086	22.4198	2.52249e-111	3.19634e-109	Cd82	protein_coding	chr2:93419111-93463140	3005	1211.37	6293.42	3752.39
ENSMUSG00000026866.14	2041.87	3.07093	0.13786	22.2756	6.36829e-110	8.02767e-108	Kynu	protein_coding	chr2:43555329-43682715	6149	433.993	3649.75	2041.87
ENSMUSG00000036768.5	981.057	2.90922	0.130911	22.2229	2.06201e-109	2.58591e-107	Kif15	protein_coding	chr9:122951081-123018725	4815	231.079	1731.03	981.057
ENSMUSG00000031700.9	521.286	6.01963	0.270966	22.2155	2.43265e-109	3.03507e-107	Gpt2	protein_coding	chr8:85492576-85527560	5643	16.3388	1026.23	521.286
ENSMUSG00000049539.2	1752.63	3.47054	0.156256	22.2105	2.71774e-109	3.37346e-107	Hist1h1a	protein_coding	chr13:23763717-23764358	642	288.894	3216.37	1752.63
ENSMUSG00000022885.13	4555.89	2.49027	0.11219	22.1969	3.68073e-109	4.54561e-107	St6gal1	protein_coding	chr16:23224740-23360350	4916	1377.04	7734.75	4555.89
ENSMUSG00000042029.6	992.936	2.747	0.123762	22.1959	3.76076e-109	4.62098e-107	Ncapg2	protein_coding	chr12:116405402-116463531	6604	257.384	1728.49	992.936
ENSMUSG00000045328.9	1089.11	2.71297	0.122313	22.1805	5.29946e-109	6.47892e-107	Cenpe	protein_coding	chr3:135212537-135273611	8620	288.554	1889.68	1089.11
ENSMUSG00000030830.16	5338.51	2.23114	0.100648	22.1676	7.0514e-109	8.57768e-107	Itgal	protein_coding	chr7:127296260-127335137	6380	1875.97	8801.05	5338.51
ENSMUSG00000034591.5	703.452	-3.44833	0.155698	-22.1475	1.10183e-108	1.33366e-106	Slc41a2	protein_coding	chr10:83230848-83337882	5349	1289.04	117.864	703.452
ENSMUSG00000069274.3	991.254	3.37299	0.152879	22.0631	7.15441e-108	8.61681e-106	Hist1h4f	protein_coding	chr13:23551258-23551648	391	174.778	1807.73	991.254
ENSMUSG00000099583.1	1606.06	3.24815	0.147312	22.0495	9.6659e-108	1.15843e-105	Hist1h3d	protein_coding	chr13:23575763-23576322	560	305.337	2906.78	1606.06
ENSMUSG00000096010.1	1217.76	2.91903	0.132397	22.0476	1.00768e-107	1.20175e-105	Hist4h4	protein_coding	chr6:136801553-136804431	2879	284.56	2150.96	1217.76
ENSMUSG00000002055.7	578.875	4.0085	0.182027	22.0214	1.79529e-107	2.13061e-105	Spag5	protein_coding	chr11:78301529-78322457	5624	67.8341	1089.92	578.875
ENSMUSG00000056498.11	829.154	3.61707	0.164354	22.0078	2.42481e-107	2.86375e-105	Tmem154	protein_coding	chr3:84666192-84704575	4738	125.879	1532.43	829.154
ENSMUSG00000032715.9	1427.02	8.98225	0.409837	21.9166	1.80359e-106	2.11979e-104	Trib3	protein_coding	chr2:152337422-152344032	2125	5.45765	2848.58	1427.02
ENSMUSG00000069265.2	2461.82	3.05077	0.139383	21.8877	3.3995e-106	3.97627e-104	Hist1h3a	protein_coding	chr13:23761853-23762386	534	529.813	4393.82	2461.82
ENSMUSG00000034614.12	790.702	-2.86153	0.130757	-21.8843	3.66796e-106	4.26975e-104	Pik3ip1	protein_coding	chr11:3330401-3342971	4272	1390.02	191.383	790.702
ENSMUSG00000024673.9	16973.4	2.21231	0.101152	21.8712	4.88109e-106	5.65486e-104	Ms4a1	protein_coding	chr19:11249675-11266241	6187	6024.25	27922.6	16973.4
ENSMUSG00000029050.13	1617.81	-3.08013	0.140856	-21.8673	5.3252e-106	6.14013e-104	Ski	protein_coding	chr4:155154075-155222592	5562	2893.95	341.677	1617.81
PROMPT_ENSMUST00000079242.3	466.362	-3.57242	0.163673	-21.8266	1.29757e-105	1.48908e-103	NA	NA	NA	NA	860.428	72.297	466.362
ENSMUSG00000049516.7	1695.93	-2.41154	0.110544	-21.8153	1.66088e-105	1.89707e-103	Spty2d1	protein_coding	chr7:46990396-47008411	5223	2855.26	536.597	1695.93
ENSMUSG00000031428.9	956.115	4.11037	0.188459	21.8104	1.84754e-105	2.10041e-103	Zcchc18	protein_coding	chrX:136993155-136998472	4876	103.776	1808.45	956.115
ENSMUSG00000031959.12	1282.93	2.59544	0.119118	21.7889	2.95625e-105	3.34524e-103	Wdr59	protein_coding	chr8:111448784-111522107	5222	364.476	2201.39	1282.93
ENSMUSG00000020423.6	3481.25	-2.50575	0.115036	-21.7822	3.42049e-105	3.85265e-103	Btg2	protein_coding	chr1:134075170-134079120	2743	5919.56	1042.94	3481.25
ENSMUSG00000061436.13	2432.08	2.26313	0.103993	21.7623	5.28658e-105	5.92706e-103	Hipk2	protein_coding	chr6:38694390-38876165	8836	839.098	4025.05	2432.08
ENSMUSG00000004936.8	2647.39	2.53743	0.116604	21.761	5.4305e-105	6.06048e-103	Map2k1	protein_coding	chr9:64185770-64253631	3391	778.148	4516.63	2647.39
ENSMUSG00000069267.2	1270.42	3.64019	0.167484	21.7346	9.66557e-105	1.07376e-102	Hist1h3b	protein_coding	chr13:23752267-23752886	620	188.06	2352.78	1270.42
ENSMUSG00000070327.11	17033.1	2.4925	0.115258	21.6254	1.03558e-103	1.14522e-101	Rnf213	protein_coding	chr11:119393100-119487418	16888	5139.5	28926.7	17033.1
ENSMUSG00000026832.10	6789.87	-2.70489	0.12563	-21.5306	8.05523e-103	8.86768e-101	Cytip	protein_coding	chr2:58129137-58195532	6744	11774.5	1805.2	6789.87
ENSMUSG00000038375.13	1149.24	-2.71641	0.126216	-21.522	9.69474e-103	1.06245e-100	Trp53inp2	protein_coding	chr2:155381059-155389850	5257	1995.17	303.307	1149.24
ENSMUSG00000020649.9	687.171	3.5989	0.167344	21.506	1.36851e-102	1.49303e-100	Rrm2	protein_coding	chr12:24708241-24714146	2771	105.334	1269.01	687.171
ENSMUSG00000075031.3	908.117	3.88818	0.181085	21.4716	2.87041e-102	3.1176e-100	Hist1h2bb	protein_coding	chr13:23746790-23747241	452	114.638	1701.6	908.117
ENSMUSG00000025212.14	771.429	-2.78235	0.129614	-21.4665	3.20109e-102	3.46131e-100	Sfxn3	protein_coding	chr19:45047576-45056383	2966	1346.86	195.994	771.429
ENSMUSG00000030653.14	1355.04	-3.80585	0.177354	-21.4591	3.75742e-102	4.04488e-100	Pde2a	protein_coding	chr7:101421691-101512829	4220	2528.79	181.29	1355.04
ENSMUSG00000024353.4	4299.26	2.82432	0.132018	21.3935	1.53694e-101	1.64723e-99	Mzb1	protein_coding	chr18:35647266-35649367	905	1062.83	7535.69	4299.26
ENSMUSG00000105504.2	780.836	3.16039	0.147801	21.3827	1.93572e-101	2.06554e-99	Gbp5	protein_coding	chr3:142493978-142522344	6637	157.193	1404.48	780.836
ENSMUSG00000022385.10	486.101	4.46902	0.209358	21.3463	4.22434e-101	4.48795e-99	Gtse1	protein_coding	chr15:85859707-85876572	2721	42.1879	930.014	486.101
ENSMUSG00000055612.13	863.486	2.75965	0.129355	21.334	5.48899e-101	5.80615e-99	Cdca7	protein_coding	chr2:72476159-72486893	3202	222.682	1504.29	863.486
ENSMUSG00000029446.12	459.14	4.32569	0.203416	21.2652	2.38387e-100	2.5107e-98	Psph	protein_coding	chr5:129765558-129787449	4329	43.1674	875.113	459.14
ENSMUSG00000023940.12	420.395	4.42693	0.208253	21.2575	2.80988e-100	2.94662e-98	Sgol1	protein_coding	chr17:53674786-53689333	3810	37.8968	802.893	420.395
ENSMUSG00000087691.1	660.285	-3.67346	0.172967	-21.2379	4.26309e-100	4.45136e-98	Gm15674	antisense	chr1:130422824-130437914	2438	1224.91	95.6645	660.285
ENSMUSG00000105728.1	933.543	-2.91306	0.137256	-21.2236	5.78757e-100	6.01735e-98	RP23-97M20.1	TEC	chr3:98030687-98035807	5121	1648.61	218.471	933.543
ENSMUSG00000022914.13	2920.18	-3.0184	0.142276	-21.2151	6.92604e-100	7.17037e-98	Brwd1	protein_coding	chr16:95992092-96082526	20280	5199.3	641.06	2920.18
ENSMUSG00000006360.9	466.345	-4.989	0.235417	-21.1922	1.12788e-99	1.16272e-97	Crip1	protein_coding	chr12:113146316-113153879	2280	904.235	28.4559	466.345
ENSMUSG00000022021.11	616.38	3.27022	0.154347	21.1875	1.24478e-99	1.27782e-97	Diap3	protein_coding	chr14:86655367-87141224	4584	116.203	1116.56	616.38
ENSMUSG00000037921.12	688.664	3.49838	0.165173	21.1801	1.45661e-99	1.48899e-97	Ddx60	protein_coding	chr8:61928087-62037701	6931	111.675	1265.65	688.664
ENSMUSG00000026669.12	516.44	3.78127	0.178731	21.1562	2.41707e-99	2.46046e-97	Mcm10	protein_coding	chr2:4989714-5012791	7692	70.2771	962.603	516.44
ENSMUSG00000069273.2	6241.53	2.76493	0.130697	21.1552	2.47218e-99	2.50607e-97	Hist1h3e	protein_coding	chr13:23561534-23562369	836	1600.27	10882.8	6241.53
ENSMUSG00000007080.12	1348.11	2.58974	0.122671	21.1112	6.27179e-99	6.33139e-97	Pole	protein_coding	chr5:110286306-110337474	11160	384.96	2311.26	1348.11
ENSMUSG00000058290.3	591.809	4.31078	0.204199	21.1107	6.34877e-99	6.38261e-97	Espl1	protein_coding	chr15:102296293-102324356	6630	57.1316	1126.49	591.809
ENSMUSG00000040204.6	1116.02	3.48472	0.165294	21.0819	1.16524e-98	1.16663e-96	2810417H13Rik	protein_coding	chr9:65890237-65903266	4813	183.708	2048.32	1116.02
ENSMUSG00000057367.10	3530.85	1.98711	0.0942906	21.0743	1.36946e-98	1.36547e-96	Birc2	protein_coding	chr9:7818227-7837064	4580	1422.43	5639.27	3530.85
ENSMUSG00000023951.14	2902.85	2.87114	0.136266	21.0701	1.49688e-98	1.48643e-96	Vegfa	protein_coding	chr17:46016993-46032377	4293	697.767	5107.94	2902.85
ENSMUSG00000000861.13	3432.93	2.67019	0.126859	21.0484	2.36549e-98	2.33943e-96	Bcl11a	protein_coding	chr11:24078056-24174123	13175	932.556	5933.3	3432.93
ENSMUSG00000023505.11	509.197	3.78311	0.179745	21.0471	2.42997e-98	2.39347e-96	Cdca3	protein_coding	chr6:124829547-124833701	2866	68.974	949.421	509.197
ENSMUSG00000030930.11	1002.26	-3.23659	0.153867	-21.035	3.13723e-98	3.07765e-96	Chst15	protein_coding	chr7:132235780-132317228	5388	1812.57	191.947	1002.26
ENSMUSG00000021959.13	2154.64	-2.65509	0.126365	-21.0113	5.16804e-98	5.04952e-96	Lats2	protein_coding	chr14:57642077-57758388	7303	3718.96	590.309	2154.64
ENSMUSG00000068739.11	3550.45	2.07685	0.0988628	21.0074	5.61263e-98	5.46199e-96	Sars	protein_coding	chr3:108424865-108445209	5142	1361.24	5739.66	3550.45
ENSMUSG00000035683.11	392.48	4.48197	0.213444	20.9983	6.79106e-98	6.58245e-96	Melk	protein_coding	chr4:44300876-44364675	2972	34.0142	750.946	392.48
ENSMUSG00000038608.13	26789.2	2.14474	0.102291	20.9669	1.31462e-97	1.26918e-95	Dock10	protein_coding	chr1:80501073-80758527	18267	9881.71	43696.6	26789.2
ENSMUSG00000038482.10	1151.83	3.04677	0.14542	20.9514	1.82032e-97	1.75046e-95	Tfdp1	protein_coding	chr8:13339674-13377702	1700	249.15	2054.51	1151.83
ENSMUSG00000074794.7	1073.54	-3.4291	0.163837	-20.93	2.85754e-97	2.73705e-95	Arrdc3	protein_coding	chr13:80883384-80896035	6259	1965.15	181.931	1073.54
ENSMUSG00000105776.1	452.601	-4.0074	0.191693	-20.9053	4.79188e-97	4.57183e-95	RP24-122N23.3	TEC	chr6:70883354-70885802	2449	852.11	53.0919	452.601
ENSMUSG00000029570.3	1691.11	-2.97771	0.142673	-20.8709	9.85641e-97	9.36705e-95	Lfng	protein_coding	chr5:140607320-140615545	2505	3000.7	381.526	1691.11
ENSMUSG00000068744.10	647.522	7.24376	0.347188	20.864	1.1363e-96	1.07568e-94	Psrc1	protein_coding	chr3:108383839-108388231	3364	8.7307	1286.31	647.522
ENSMUSG00000043858.15	2567.97	2.16936	0.104245	20.8103	3.49418e-96	3.29495e-94	Nup62	protein_coding	chr7:44816088-44830809	2851	933.93	4202.01	2567.97
ENSMUSG00000027452.9	694.882	-2.76046	0.132691	-20.8037	4.00695e-96	3.7639e-94	Acss1	protein_coding	chr2:150618105-150668500	4128	1211.01	178.75	694.882
ENSMUSG00000026826.11	429.751	-6.55312	0.315113	-20.7961	4.69694e-96	4.39507e-94	Nr4a2	protein_coding	chr2:57106830-57124003	4059	850.534	8.96831	429.751
ENSMUSG00000003545.2	890.802	-9.11335	0.438264	-20.7942	4.88376e-96	4.55237e-94	Fosb	protein_coding	chr7:19302721-19310045	3751	1778.31	3.29024	890.802
ENSMUSG00000026489.11	1464.06	-2.98326	0.143551	-20.782	6.30438e-96	5.85417e-94	Adck3	protein_coding	chr1:180165238-180199602	5293	2599.81	328.307	1464.06
ENSMUSG00000102844.1	965.293	-2.70193	0.130032	-20.779	6.71028e-96	6.2074e-94	Gm38034	TEC	chr3:52282241-52284309	2069	1673.7	256.884	965.293
PROMPT_ENSMUST00000182250.1	748.525	-2.64905	0.127708	-20.743	1.41815e-95	1.3069e-93	NA	NA	NA	NA	1291.23	205.824	748.525
ENSMUSG00000020455.14	1419.62	-2.28451	0.110278	-20.7159	2.49158e-95	2.28746e-93	Trim11	protein_coding	chr11:58978093-58991458	3580	2355.53	483.698	1419.62
ENSMUSG00000020027.16	383.298	4.80096	0.231944	20.6988	3.55171e-95	3.24848e-93	Socs2	protein_coding	chr10:95385362-95417180	9531	26.3666	740.229	383.298
ENSMUSG00000033880.9	818.1	3.44744	0.166782	20.6703	6.41815e-95	5.84821e-93	Lgals3bp	protein_coding	chr11:118392751-118402092	2847	136.846	1499.35	818.1
ENSMUSG00000017861.9	812.799	3.40525	0.164817	20.6608	7.80981e-95	7.08973e-93	Mybl2	protein_coding	chr2:163054687-163084688	4632	140.755	1484.84	812.799
ENSMUSG00000028044.6	467.512	3.62192	0.175996	20.5795	4.18851e-94	3.78819e-92	Cks1b	protein_coding	chr3:89415472-89418383	1126	69.9379	865.085	467.512
ENSMUSG00000025203.5	8991.59	3.25323	0.158263	20.5558	6.82542e-94	6.15021e-92	Scd2	protein_coding	chr19:44293676-44306864	5453	1707.07	16276.1	8991.59
ENSMUSG00000087049.1	333.378	-4.01765	0.195634	-20.5366	1.01367e-93	9.10026e-92	Bach2it1	sense_intronic	chr4:32251761-32265835	481	628.175	38.5815	333.378
ENSMUSG00000022686.12	5783.52	-2.20401	0.107389	-20.5237	1.32373e-93	1.18401e-91	B3gnt5	protein_coding	chr16:19760208-19772753	5197	9503.91	2063.13	5783.52
ENSMUSG00000028701.4	428.862	5.12732	0.249861	20.5207	1.40697e-93	1.25385e-91	Lurap1	protein_coding	chr4:116132406-116151338	5886	24.0628	833.661	428.862
ENSMUSG00000020897.10	539.959	3.67805	0.179275	20.5162	1.54206e-93	1.36922e-91	Aurkb	protein_coding	chr11:69045647-69051664	2946	79.006	1000.91	539.959
ENSMUSG00000033016.13	4807.3	-2.23716	0.109065	-20.5123	1.67351e-93	1.48054e-91	Nfatc1	protein_coding	chr18:80606205-80713071	7433	7932.18	1682.41	4807.3
ENSMUSG00000042320.14	457.442	3.5073	0.171004	20.5101	1.74963e-93	1.54227e-91	Prox2	protein_coding	chr12:85086385-85106431	3335	73.7314	841.154	457.442
ENSMUSG00000051413.15	3516.51	2.44835	0.119392	20.5068	1.87189e-93	1.64409e-91	Plagl2	protein_coding	chr2:153227759-153241426	5735	1090.33	5942.7	3516.51
ENSMUSG00000049470.11	7170	-1.82779	0.0891874	-20.4938	2.44476e-93	2.13952e-91	Aff4	protein_coding	chr11:53350833-53421830	13450	11188.6	3151.41	7170
ENSMUSG00000022270.13	2014.15	-2.40708	0.117483	-20.4888	2.71035e-93	2.36344e-91	Fam134b	protein_coding	chr15:25843264-25973687	3346	3389.86	638.451	2014.15
ENSMUSG00000025795.7	1725.23	-2.23503	0.109115	-20.4833	3.03303e-93	2.63538e-91	Rassf3	protein_coding	chr10:121410350-121476250	3425	2845.8	604.664	1725.23
ENSMUSG00000021250.11	295.87	-4.92618	0.240529	-20.4806	3.20719e-93	2.77679e-91	Fos	protein_coding	chr12:85473890-85477273	2352	573.123	18.6171	295.87
ENSMUSG00000038563.11	1779.01	2.48613	0.121391	20.4804	3.22333e-93	2.78086e-91	Eftud1	protein_coding	chr7:82648614-82777852	4398	539.161	3018.86	1779.01
ENSMUSG00000049502.14	1197.69	2.45194	0.119727	20.4795	3.28245e-93	2.81824e-91	Dtx3l	protein_coding	chr16:35926511-35939151	5724	370.806	2024.58	1197.69
ENSMUSG00000028068.12	424.583	4.67791	0.228421	20.4794	3.28982e-93	2.81824e-91	Iqgap3	protein_coding	chr3:88081971-88121048	11384	31.2884	817.877	424.583
ENSMUSG00000028678.11	378.54	4.49123	0.220065	20.4086	1.40194e-92	1.19677e-90	Kif2c	protein_coding	chr4:117159639-117182639	4363	32.1602	724.92	378.54
ENSMUSG00000042474.6	2181.17	-2.90643	0.142589	-20.3833	2.35379e-92	2.00229e-90	Fcmr	protein_coding	chr1:130865669-130880791	1736	3848.48	513.869	2181.17
ENSMUSG00000036432.8	1724.06	2.5834	0.126852	20.3655	3.38657e-92	2.8708e-90	Siah2	protein_coding	chr3:58674938-58692400	2999	493.927	2954.19	1724.06
ENSMUSG00000025154.12	548.294	3.55744	0.174691	20.3641	3.481e-92	2.9406e-90	Arhgap19	protein_coding	chr19:41766588-41802084	5140	86.2409	1010.35	548.294
ENSMUSG00000026683.12	366.029	4.56498	0.224307	20.3515	4.50585e-92	3.79318e-90	Nuf2	protein_coding	chr1:169497934-169531464	6341	29.2727	702.786	366.029
ENSMUSG00000024989.12	510.344	3.41279	0.16782	20.336	6.18242e-92	5.18662e-90	Cep55	protein_coding	chr19:38055025-38074425	2778	87.3259	933.362	510.344
ENSMUSG00000027397.12	1726.7	-2.61224	0.128457	-20.3355	6.2399e-92	5.21685e-90	Slc20a1	protein_coding	chr2:129198764-129211616	5580	2967.6	485.795	1726.7
ENSMUSG00000051378.10	420.11	4.30014	0.2118	20.3028	1.21366e-91	1.0112e-89	Kif18b	protein_coding	chr11:102905529-102925124	3572	40.9944	799.225	420.11
ENSMUSG00000034023.14	449.106	3.51671	0.173311	20.2913	1.53374e-91	1.27352e-89	Fancd2	protein_coding	chr6:113531682-113597017	7937	71.747	826.465	449.106
ENSMUSG00000024587.9	3587.41	2.32144	0.114525	20.2702	2.35478e-91	1.94862e-89	Nars	protein_coding	chr18:64499665-64516557	2632	1195.27	5979.56	3587.41
ENSMUSG00000038894.6	2066.19	-3.2871	0.162267	-20.2573	3.06315e-91	2.52622e-89	Irs2	protein_coding	chr8:10986980-11008458	4024	3749	383.382	2066.19
ENSMUSG00000036427.4	5433.65	1.85926	0.0918416	20.2442	3.99375e-91	3.28256e-89	Gpi1	protein_coding	chr7:34202122-34230289	4497	2348.23	8519.07	5433.65
ENSMUSG00000049422.6	1086.02	2.62406	0.129806	20.2152	7.19776e-91	5.8961e-89	Chchd10	protein_coding	chr10:75935573-75937725	939	303.916	1868.13	1086.02
ENSMUSG00000106858.1	356.462	4.95756	0.245364	20.205	8.85469e-91	7.22905e-89	RP23-86H7.3	TEC	chr6:17914996-17920600	5605	22.406	690.518	356.462
ENSMUSG00000017716.13	425.405	3.69333	0.182872	20.1962	1.05686e-90	8.59943e-89	Birc5	protein_coding	chr11:117849251-117855743	3402	61.3263	789.485	425.405
ENSMUSG00000037992.14	2175.1	-2.22195	0.110281	-20.1481	2.79828e-90	2.26931e-88	Rara	protein_coding	chr11:98927818-98974942	4365	3582.42	767.774	2175.1
ENSMUSG00000029322.10	1446.47	-2.82079	0.140329	-20.1013	7.19426e-90	5.81492e-88	Plac8	protein_coding	chr5:100553725-100572245	1592	2533.93	359.003	1446.47
ENSMUSG00000032202.9	508.303	4.06046	0.202004	20.1009	7.25122e-90	5.84156e-88	Rab27a	protein_coding	chr9:73044854-73097629	3879	58.0959	958.509	508.303
ENSMUSG00000032578.7	532.609	4.28712	0.213468	20.0831	1.03624e-89	8.32032e-88	Cish	protein_coding	chr9:107296026-107302784	6419	51.6747	1013.54	532.609
ENSMUSG00000004698.9	2263.46	2.61935	0.130528	20.0673	1.42447e-89	1.14e-87	Hdac9	protein_coding	chr12:34371503-34528889	4422	632.571	3894.36	2263.46
ENSMUSG00000022905.10	3461.76	-1.96111	0.0977287	-20.0669	1.43678e-89	1.14608e-87	Kpna1	protein_coding	chr16:35978750-36037131	8486	5508.71	1414.8	3461.76
ENSMUSG00000064288.4	832.742	3.24662	0.161976	20.0439	2.28368e-89	1.81567e-87	Hist1h4k	protein_coding	chr13:21750194-21750505	312	158.884	1506.6	832.742
ENSMUSG00000091649.3	806.205	3.24401	0.161898	20.0374	2.60182e-89	2.06188e-87	Phf11b	protein_coding	chr14:59320964-59341351	1184	153.12	1459.29	806.205
ENSMUSG00000103220.1	534.756	-3.59377	0.179487	-20.0225	3.50728e-89	2.77041e-87	Gm37728	TEC	chr6:31145128-31147419	2292	987.99	81.5218	534.756
ENSMUSG00000049313.8	6592.3	-1.90726	0.095278	-20.0178	3.8513e-89	3.03231e-87	Sorl1	protein_coding	chr9:41964720-42124297	11321	10409.2	2775.39	6592.3
ENSMUSG00000032218.6	420.939	3.75375	0.188181	19.9475	1.57509e-88	1.23614e-86	Ccnb2	protein_coding	chr9:70407689-70421554	1541	58.1256	783.753	420.939
ENSMUSG00000003865.12	495.984	3.62869	0.182232	19.9125	3.16922e-88	2.47923e-86	Gys1	protein_coding	chr7:45434844-45456619	4789	74.6471	917.322	495.984
ENSMUSG00000000275.14	9674.23	-2.07976	0.104555	-19.8916	4.81098e-88	3.75148e-86	Trim25	protein_coding	chr11:88999376-89020293	5754	15647	3701.51	9674.23
ENSMUSG00000074578.10	1020.1	2.94944	0.148578	19.8511	1.07873e-87	8.38477e-86	1500012F01Rik	protein_coding	chr2:167062934-167065862	2929	233.855	1806.34	1020.1
ENSMUSG00000038205.10	826.298	-3.05351	0.153902	-19.8406	1.32963e-87	1.03021e-85	Prkab2	protein_coding	chr3:97658193-97673812	5096	1475.49	177.111	826.298
ENSMUSG00000037405.7	1666.27	2.10641	0.106286	19.8183	2.0692e-87	1.59814e-85	Icam1	protein_coding	chr9:21015960-21028797	2540	628.176	2704.36	1666.27
ENSMUSG00000040848.9	2716.74	2.0351	0.102689	19.8181	2.07665e-87	1.59882e-85	Sft2d2	protein_coding	chr1:165174337-165194438	5702	1066.43	4367.04	2716.74
ENSMUSG00000026615.12	7172.44	2.40442	0.121338	19.816	2.16834e-87	1.66415e-85	Eprs	protein_coding	chr1:185363044-185428360	18102	2279.03	12065.8	7172.44
ENSMUSG00000102882.1	734.534	3.51033	0.177291	19.7999	2.98499e-87	2.2837e-85	Gm2065	TEC	chr9:83114108-83116864	2757	119.37	1349.7	734.534
ENSMUSG00000030867.6	466.271	5.21777	0.264099	19.7569	6.9953e-87	5.33507e-85	Plk1	protein_coding	chr7:122159437-122169875	2203	24.7676	907.775	466.271
ENSMUSG00000024493.8	2609.3	2.08591	0.105732	19.7283	1.23342e-86	9.37745e-85	Lars	protein_coding	chr18:42202350-42262122	3856	994.912	4223.69	2609.3
ENSMUSG00000026729.7	841.36	-2.87488	0.146195	-19.6647	4.32839e-86	3.28054e-84	4930562F07Rik	lincRNA	chr1:160074735-160077985	897	1481.19	201.531	841.36
ENSMUSG00000025384.13	703.407	-2.83564	0.144293	-19.652	5.5599e-86	4.20083e-84	2310003H01Rik	protein_coding	chr11:120369055-120378764	5212	1233.71	173.099	703.407
ENSMUSG00000022565.13	6785.29	-2.2588	0.115031	-19.6364	7.55177e-86	5.68815e-84	Plec	protein_coding	chr15:76170974-76232574	18113	11225.8	2344.81	6785.29
ENSMUSG00000026483.11	4933.29	7.86406	0.400963	19.613	1.19862e-85	9.00034e-84	Fam129a	protein_coding	chr1:151571186-151721939	7380	42.3299	9824.25	4933.29
ENSMUSG00000022906.13	1740.61	2.2394	0.114444	19.5676	2.92057e-85	2.18629e-83	Parp9	protein_coding	chr16:35938470-35972605	4872	607.616	2873.6	1740.61
ENSMUSG00000058587.7	4174.13	-2.05822	0.105271	-19.5516	4.00041e-85	2.98546e-83	Tmod3	protein_coding	chr9:75497796-75559657	3578	6732.17	1616.09	4174.13
ENSMUSG00000036817.12	1115.73	-2.20614	0.112906	-19.5397	5.04535e-85	3.75377e-83	Sun1	protein_coding	chr5:139200637-139249840	7596	1834.01	397.455	1115.73
ENSMUSG00000022900.12	671.518	-2.93564	0.150924	-19.4511	2.85043e-84	2.11427e-82	Ildr1	protein_coding	chr16:36693978-36726804	4296	1187.78	155.256	671.518
ENSMUSG00000034311.3	654.18	3.50605	0.180459	19.4286	4.42563e-84	3.27268e-82	Kif4	protein_coding	chrX:100625737-100727214	5514	104.517	1203.84	654.18
ENSMUSG00000009575.12	3073.92	2.01731	0.104084	19.3816	1.10451e-83	8.14291e-82	Cbx5	protein_coding	chr15:103191544-103239816	9006	1217.73	4930.12	3073.92
ENSMUSG00000028798.14	3252.74	2.00321	0.103477	19.3589	1.71375e-83	1.25964e-81	Eif3i	protein_coding	chr4:129591960-129600648	3702	1298	5207.49	3252.74
ENSMUSG00000020859.14	6214.36	-2.06985	0.107026	-19.3397	2.48933e-83	1.82419e-81	Spag9	protein_coding	chr11:93996091-94126085	11209	10038.3	2390.41	6214.36
ENSMUSG00000022043.16	2264.17	2.06676	0.10688	19.3372	2.61052e-83	1.90724e-81	Trim35	protein_coding	chr14:66297031-66311424	4045	872.415	3655.93	2264.17
ENSMUSG00000034111.5	4654.93	2.48102	0.128383	19.3251	3.30487e-83	2.40731e-81	Tmed8	protein_coding	chr12:87166242-87200229	7179	1414.96	7894.9	4654.93
ENSMUSG00000062727.4	631.021	3.75803	0.194581	19.3135	4.13537e-83	3.00327e-81	Hist1h2bk	protein_coding	chr13:22035870-22036345	476	86.9007	1175.14	631.021
ENSMUSG00000078853.6	524.356	2.89435	0.150132	19.2787	8.11062e-83	5.87272e-81	Igtp	protein_coding	chr11:58199556-58207591	2022	124.452	924.261	524.356
ENSMUSG00000101972.1	1668.31	3.01015	0.156167	19.2752	8.67186e-83	6.26047e-81	Hist1h3i	protein_coding	chr13:21782960-21783370	411	368.288	2968.33	1668.31
ENSMUSG00000025373.11	1250.14	-2.21254	0.114878	-19.26	1.16402e-82	8.37852e-81	Rnf41	protein_coding	chr10:128411616-128441438	4374	2056.35	443.923	1250.14
ENSMUSG00000100210.1	3891.65	2.74094	0.142351	19.2548	1.28632e-82	9.23155e-81	Hist1h3f	protein_coding	chr13:23544465-23545312	848	1011.54	6771.75	3891.65
ENSMUSG00000063021.3	859.281	3.51102	0.182502	19.2383	1.76863e-82	1.26556e-80	Hist1h2ak	protein_coding	chr13:21753435-21753827	393	138.883	1579.68	859.281
ENSMUSG00000046591.9	522.165	3.47064	0.180498	19.2282	2.15012e-82	1.53402e-80	Ticrr	protein_coding	chr7:79660196-79698134	7185	87.1723	957.158	522.165
ENSMUSG00000032253.11	13904.8	2.0012	0.104143	19.216	2.71874e-82	1.93404e-80	Phip	protein_coding	chr9:82866159-82975516	33312	5558.13	22251.4	13904.8
ENSMUSG00000003161.13	2553.66	2.26948	0.11814	19.2101	3.04473e-82	2.15963e-80	Sri	protein_coding	chr5:8046078-8069379	4852	877.149	4230.17	2553.66
ENSMUSG00000028179.12	1847.73	10.1583	0.528825	19.2091	3.1057e-82	2.19647e-80	Cth	protein_coding	chr3:157894248-157925077	2791	3.41627	3692.04	1847.73
ENSMUSG00000091405.2	3581.75	2.53969	0.132236	19.2057	3.31476e-82	2.33753e-80	Hist2h4	protein_coding	chr3:96261682-96263311	1630	1051.28	6112.21	3581.75
ENSMUSG00000022996.12	361.861	4.22945	0.220632	19.1697	6.63184e-82	4.66318e-80	Wnt10b	protein_coding	chr15:98771753-98778150	2334	37.1981	686.523	361.861
ENSMUSG00000041498.11	361.553	4.14207	0.216094	19.1679	6.86136e-82	4.81066e-80	Kif14	protein_coding	chr1:136466343-136531511	10358	38.8312	684.274	361.553
ENSMUSG00000026142.13	1109.76	3.13811	0.163928	19.1432	1.10297e-81	7.71095e-80	Rhbdd1	protein_coding	chr1:82316452-82445366	6966	226.979	1992.54	1109.76
ENSMUSG00000022528.7	266.288	-6.03546	0.315365	-19.138	1.21831e-81	8.49291e-80	Hes1	protein_coding	chr16:30064384-30067796	2037	524.626	7.9491	266.288
ENSMUSG00000026425.13	1133.65	2.26216	0.118392	19.1075	2.18772e-81	1.52072e-79	Srgap2	protein_coding	chr1:131285251-131527352	12560	391.32	1875.99	1133.65
ENSMUSG00000029777.9	4156.88	2.30533	0.120839	19.0776	3.87603e-81	2.68661e-79	Gars	protein_coding	chr6:55038001-55079504	2390	1399.16	6914.61	4156.88
ENSMUSG00000042724.7	838.942	-2.7717	0.14546	-19.0547	6.00515e-81	4.15055e-79	Map3k9	protein_coding	chr12:81714950-81781170	10619	1463.85	214.033	838.942
ENSMUSG00000027475.9	923.379	2.38335	0.125127	19.0474	6.90174e-81	4.75673e-79	Kif3b	protein_coding	chr2:153291413-153333390	5635	297.334	1549.42	923.379
ENSMUSG00000056144.11	1212.85	2.35163	0.123595	19.0268	1.02246e-80	7.02693e-79	Trim34a	protein_coding	chr7:104244457-104340693	4255	396.767	2028.94	1212.85
ENSMUSG00000027326.11	1378.6	2.44796	0.128848	18.9988	1.74518e-80	1.19601e-78	Casc5	protein_coding	chr2:119047119-119105501	8542	425.807	2331.4	1378.6
ENSMUSG00000079227.7	320.688	-5.11112	0.269304	-18.979	2.54593e-80	1.73988e-78	Ccr5	protein_coding	chr9:124121543-124147699	3704	623.502	17.875	320.688
ENSMUSG00000103696.1	362.662	-3.27275	0.172546	-18.9674	3.17124e-80	2.16115e-78	Gm37531	TEC	chr1:59929688-59935102	5415	657.422	67.9019	362.662
ENSMUSG00000026094.12	9195.27	-1.85661	0.0979903	-18.9469	4.68421e-80	3.1833e-78	Stk17b	protein_coding	chr1:53755506-53785224	5185	14410.7	3979.81	9195.27
ENSMUSG00000020183.9	949.178	-2.99913	0.158333	-18.942	5.14347e-80	3.48567e-78	Cpm	protein_coding	chr10:117629500-117687352	5964	1687.66	210.699	949.178
ENSMUSG00000000028.12	578.224	3.27509	0.173027	18.9282	6.68213e-80	4.51582e-78	Cdc45	protein_coding	chr16:18780447-18811987	2252	108.079	1048.37	578.224
ENSMUSG00000022500.12	1844.64	-2.44709	0.129482	-18.899	1.16142e-79	7.8272e-78	Litaf	protein_coding	chr16:10959275-11066157	2642	3117.63	571.659	1844.64
ENSMUSG00000028337.12	2133.68	2.72499	0.144231	18.8932	1.29638e-79	8.71263e-78	Coro2a	protein_coding	chr4:46536937-46602202	6459	561.675	3705.69	2133.68
ENSMUSG00000027207.13	517.151	3.14809	0.166656	18.8898	1.38488e-79	9.28174e-78	Galk2	protein_coding	chr2:125859109-125984299	6088	104.864	929.438	517.151
ENSMUSG00000101355.1	1243.93	3.51014	0.185996	18.8721	1.93305e-79	1.29201e-77	Hist1h3h	protein_coding	chr13:21717659-21718069	411	200.253	2287.61	1243.93
ENSMUSG00000026110.13	2573.57	-1.8614	0.0986835	-18.8623	2.32883e-79	1.55228e-77	Mgat4a	protein_coding	chr1:37439340-37541016	12881	4036.13	1111	2573.57
ENSMUSG00000039236.16	592.18	3.55145	0.188443	18.8462	3.15442e-79	2.09683e-77	Isg20	protein_coding	chr7:78913424-78920362	1826	92.5056	1091.85	592.18
ENSMUSG00000026616.12	2592.35	-2.3142	0.122839	-18.8393	3.59521e-79	2.38332e-77	Cr2	protein_coding	chr1:195136811-195176716	8026	4316.75	867.948	2592.35
ENSMUSG00000027699.17	616.84	3.04441	0.161684	18.8294	4.33765e-79	2.86768e-77	Ect2	protein_coding	chr3:27097222-27153878	5386	133.701	1099.98	616.84
ENSMUSG00000072621.11	494.822	3.43856	0.182903	18.7999	7.56173e-79	4.98562e-77	Slfn10-ps	transcribed_unprocessed_pseudogene	chr11:83028130-83040042	3621	83.4148	906.228	494.822
ENSMUSG00000032089.14	1927.47	-2.11169	0.11245	-18.779	1.12197e-78	7.37742e-77	Il10ra	protein_coding	chr9:45253837-45269149	3498	3130.27	724.67	1927.47
ENSMUSG00000026039.9	370.002	3.41546	0.181992	18.7671	1.40412e-78	9.20777e-77	Sgol2a	protein_coding	chr1:57995971-58025899	7007	63.576	676.427	370.002
ENSMUSG00000015316.11	412.04	3.49593	0.186295	18.7656	1.44411e-78	9.44456e-77	Slamf1	protein_coding	chr1:171767127-171801184	6156	66.4354	757.645	412.04
ENSMUSG00000029518.13	4137.06	2.32942	0.124187	18.7574	1.68329e-78	1.09793e-76	Rab35	protein_coding	chr5:115631908-115647736	2820	1373.9	6900.22	4137.06
ENSMUSG00000090523.2	1195.99	2.24208	0.119561	18.7526	1.84285e-78	1.19879e-76	Gypc	protein_coding	chr18:32528322-32560034	2331	418.165	1973.81	1195.99
ENSMUSG00000104291.1	2532.64	-2.01898	0.107672	-18.7513	1.88836e-78	1.22512e-76	A130071D04Rik	TEC	chr1:138161820-138167683	5864	4063.01	1002.27	2532.64
ENSMUSG00000008892.9	1862.05	2.22799	0.118993	18.7236	3.17627e-78	2.0552e-76	Vdac3	protein_coding	chr8:22577075-22593813	1423	655.101	3069	1862.05
ENSMUSG00000069094.10	3709.93	-2.16481	0.115774	-18.6985	5.08706e-78	3.28284e-76	Pde7a	protein_coding	chr3:19223108-19311322	7748	6067.24	1352.62	3709.93
ENSMUSG00000020893.15	2387.59	-2.13741	0.114343	-18.693	5.64559e-78	3.63364e-76	Per1	protein_coding	chr11:69095217-69109960	5631	3890.61	884.57	2387.59
ENSMUSG00000063889.14	2102.25	-3.08223	0.165104	-18.6683	8.95781e-78	5.75025e-76	Crem	protein_coding	chr18:3266048-3337748	5895	3761.15	443.342	2102.25
ENSMUSG00000004085.12	661.692	3.13193	0.167809	18.6636	9.78172e-78	6.26262e-76	Zak	protein_coding	chr2:72285637-72442610	10175	136.041	1187.34	661.692
ENSMUSG00000030315.13	1377.98	-2.35119	0.126027	-18.6563	1.12267e-77	7.1689e-76	Vgll4	protein_coding	chr6:114860628-114969994	4133	2304.07	451.884	1377.98
ENSMUSG00000025314.14	3652.05	-2.54784	0.136712	-18.6365	1.62396e-77	1.03428e-75	Ptprj	protein_coding	chr2:90429754-90580647	8352	6238.14	1065.96	3652.05
ENSMUSG00000000791.8	311.172	5.46435	0.293299	18.6306	1.81427e-77	1.15246e-75	Il12rb1	protein_coding	chr8:70808449-70821424	2873	14.1387	608.205	311.172
ENSMUSG00000001053.13	551.357	-3.17401	0.170394	-18.6275	1.9243e-77	1.21918e-75	N4bp3	protein_coding	chr11:51643063-51650842	2728	992.589	110.126	551.357
ENSMUSG00000026596.11	3416.87	-1.92801	0.103627	-18.6053	2.90969e-77	1.8387e-75	Abl2	protein_coding	chr1:156558786-156649568	10800	5412	1421.75	3416.87
ENSMUSG00000034667.7	2774.76	2.0946	0.112691	18.5872	4.08056e-77	2.57191e-75	Xpot	protein_coding	chr10:121587380-121626316	5992	1053.15	4496.38	2774.76
ENSMUSG00000058818.11	328.074	-3.49437	0.188294	-18.5581	7.02017e-77	4.41328e-75	Pirb	protein_coding	chr7:3711409-3720391	4471	602.665	53.483	328.074
ENSMUSG00000027496.13	434.184	3.31208	0.178508	18.5542	7.53959e-77	4.72759e-75	Aurka	protein_coding	chr2:172356190-172370535	2531	79.0826	789.286	434.184
ENSMUSG00000032216.12	1474.43	2.25056	0.121517	18.5206	1.40883e-76	8.81113e-75	Nedd4	protein_coding	chr9:72662346-72749852	10973	511.459	2437.39	1474.43
ENSMUSG00000029178.12	5496.22	-2.03025	0.109668	-18.5127	1.63153e-76	1.01778e-74	Klf3	protein_coding	chr5:64803388-64832901	11243	8831.22	2161.21	5496.22
ENSMUSG00000035692.6	327.005	4.26297	0.23034	18.5073	1.80455e-76	1.12284e-74	Isg15	protein_coding	chr4:156199424-156200818	756	32.6576	621.352	327.005
ENSMUSG00000035455.10	529.221	3.01424	0.16291	18.5026	1.96877e-76	1.22189e-74	Fignl1	protein_coding	chr11:11787431-11808962	4839	117.398	941.045	529.221
ENSMUSG00000001403.11	495.535	4.14319	0.223956	18.5001	2.06274e-76	1.27696e-74	Ube2c	protein_coding	chr2:164769898-164778822	2600	53.9876	937.083	495.535
ENSMUSG00000032579.12	338.723	3.76519	0.203754	18.4791	3.04428e-76	1.87981e-74	Hemk1	protein_coding	chr9:107327084-107338350	3646	46.4549	630.991	338.723
ENSMUSG00000069268.4	457.002	3.1557	0.170977	18.4568	4.5964e-76	2.83103e-74	Hist1h2bf	protein_coding	chr13:23573736-23574196	461	91.7785	822.225	457.002
ENSMUSG00000057666.16	15649.1	2.27853	0.1235	18.4496	5.25609e-76	3.22918e-74	Gapdh	protein_coding	chr6:125161715-125166467	4133	5347.86	25950.3	15649.1
ENSMUSG00000037894.11	3085.54	2.06242	0.111908	18.4295	7.61281e-76	4.66529e-74	H2afz	protein_coding	chr3:137864487-137866922	1776	1192.05	4979.03	3085.54
ENSMUSG00000006398.13	514.659	3.26568	0.177223	18.427	7.98497e-76	4.88106e-74	Cdc20	protein_coding	chr4:118432901-118437352	1868	97.3194	931.999	514.659
ENSMUSG00000028385.12	2797.31	-1.8051	0.0981176	-18.3974	1.37917e-75	8.4095e-74	Snx30	protein_coding	chr4:59805840-59904737	7795	4349.86	1244.77	2797.31
ENSMUSG00000040010.10	3885.92	2.62351	0.142654	18.3908	1.55667e-75	9.46806e-74	Slc7a5	protein_coding	chr8:121881150-121907694	3708	1086.84	6685	3885.92
ENSMUSG00000061482.6	2416.96	2.49389	0.135639	18.3862	1.69587e-75	1.0289e-73	Hist1h4d	protein_coding	chr13:23581598-23581990	393	727.671	4106.25	2416.96
ENSMUSG00000097705.1	609.113	-2.90188	0.157998	-18.3666	2.43249e-75	1.47214e-73	Gm26740	antisense	chr10:22187013-22302835	1724	1074.54	143.683	609.113
ENSMUSG00000003418.11	1547.52	2.47523	0.134779	18.3651	2.50159e-75	1.51021e-73	St8sia6	protein_coding	chr2:13651021-13794064	7664	472.661	2622.38	1547.52
ENSMUSG00000041959.12	735.482	-2.51331	0.137365	-18.2965	8.81587e-75	5.30894e-73	S100a10	protein_coding	chr3:93555080-93564643	1212	1251.32	219.642	735.482
ENSMUSG00000017550.12	877.09	2.26379	0.123771	18.2901	9.91883e-75	5.9584e-73	Atad5	protein_coding	chr11:80089400-80135794	7532	302.056	1452.12	877.09
ENSMUSG00000040613.12	1474.19	1.99669	0.109179	18.2882	1.02768e-74	6.15825e-73	Apobec1	protein_coding	chr6:122577792-122602444	2391	590.489	2357.89	1474.19
ENSMUSG00000038379.13	307.061	3.95486	0.216275	18.2862	1.06534e-74	6.36824e-73	Ttk	protein_coding	chr9:83834689-83872389	4919	37.3782	576.744	307.061
ENSMUSG00000052776.10	382.563	3.88624	0.212937	18.2507	2.04439e-74	1.21907e-72	Oas1a	protein_coding	chr5:120896256-120907521	1885	47.5934	717.532	382.563
ENSMUSG00000071660.8	1785.25	2.52882	0.138717	18.2301	2.97636e-74	1.77046e-72	Ttc9c	protein_coding	chr19:8809075-8819333	3984	528.677	3041.81	1785.25
ENSMUSG00000052040.9	4847.63	-2.14203	0.117594	-18.2155	3.8895e-74	2.30799e-72	Klf13	protein_coding	chr7:63886347-63938915	7535	7905.08	1790.17	4847.63
ENSMUSG00000060036.11	17182.1	1.63814	0.090158	18.1697	8.96712e-74	5.30805e-72	Rpl3	protein_coding	chr15:80077794-80091868	3119	8355.35	26008.8	17182.1
ENSMUSG00000046808.15	1401.19	-2.01063	0.11067	-18.1679	9.27562e-74	5.47735e-72	Atp10d	polymorphic_pseudogene	chr5:72203329-72298775	7848	2245.36	557.024	1401.19
ENSMUSG00000001027.7	1554.75	2.47972	0.136739	18.1347	1.69738e-73	9.99892e-72	Scn4a	protein_coding	chr11:106318592-106353288	7041	472.992	2636.51	1554.75
ENSMUSG00000024660.8	1002.81	2.52179	0.13911	18.128	1.91507e-73	1.1254e-71	Incenp	protein_coding	chr19:9872297-9899533	3217	297.734	1707.89	1002.81
ENSMUSG00000020601.7	657.634	-2.6708	0.147348	-18.1258	1.99453e-73	1.16928e-71	Trib2	protein_coding	chr12:15791727-15816877	4290	1137.01	178.26	657.634
ENSMUSG00000040212.9	2114.65	-2.49263	0.137763	-18.0936	3.58207e-73	2.09491e-71	Emp3	protein_coding	chr7:45918023-45921426	972	3590.6	638.708	2114.65
ENSMUSG00000048895.13	1419.95	2.12426	0.117419	18.0913	3.73107e-73	2.17682e-71	Cdk5r1	protein_coding	chr11:80477023-80481184	4162	530.807	2309.09	1419.95
ENSMUSG00000044199.5	1076.62	-2.40998	0.133252	-18.0859	4.11483e-73	2.39497e-71	S1pr4	protein_coding	chr10:81497745-81500132	2388	1811.96	341.28	1076.62
ENSMUSG00000032688.7	5459.63	-2.31762	0.128263	-18.0693	5.56486e-73	3.2312e-71	Malt1	protein_coding	chr18:65430963-65478823	5073	9095.41	1823.86	5459.63
ENSMUSG00000056952.11	2567.77	-2.03235	0.112595	-18.0501	7.87274e-73	4.56038e-71	Tatdn2	protein_coding	chr6:113697050-113711069	3548	4126.42	1009.12	2567.77
ENSMUSG00000001128.7	1076.38	2.70306	0.149814	18.0427	8.9962e-73	5.19878e-71	Cfp	protein_coding	chrX:20925454-20931555	1736	285.257	1867.51	1076.38
ENSMUSG00000037544.11	587.813	3.65409	0.202733	18.0242	1.25864e-72	7.25626e-71	Dlgap5	protein_coding	chr14:47387779-47418407	6650	85.8736	1089.75	587.813
ENSMUSG00000087107.5	2190.43	2.27607	0.126351	18.0139	1.51569e-72	8.71753e-71	AI662270	lincRNA	chr11:83223576-83226604	1489	749.112	3631.74	2190.43
ENSMUSG00000036777.7	378.368	3.55432	0.197636	17.9842	2.59198e-72	1.48727e-70	Anln	protein_coding	chr9:22331214-22389206	5421	59.8788	696.857	378.368
ENSMUSG00000063382.5	1627.65	2.01485	0.112171	17.9623	3.84254e-72	2.19965e-70	Bcl9l	protein_coding	chr9:44499136-44510388	5304	646.591	2608.72	1627.65
ENSMUSG00000020642.10	634.914	-2.71995	0.151674	-17.9329	6.53155e-72	3.73019e-70	Rnf144a	protein_coding	chr12:26306797-26415256	5163	1102.54	167.289	634.914
ENSMUSG00000020116.7	2134.36	2.49782	0.139291	17.9323	6.59383e-72	3.75694e-70	Pno1	protein_coding	chr11:17203198-17211568	1717	641.857	3626.87	2134.36
ENSMUSG00000040413.13	410.386	6.66451	0.37166	17.9318	6.66213e-72	3.78699e-70	Timd2	protein_coding	chr11:46668960-46707061	3473	7.66056	813.111	410.386
ENSMUSG00000041859.10	2012.71	1.8764	0.10479	17.9062	1.05452e-71	5.98029e-70	Mcm3	protein_coding	chr1:20802968-20820312	3752	861.541	3163.88	2012.71
ENSMUSG00000027944.11	1451.38	2.6375	0.147308	17.9047	1.08296e-71	6.12727e-70	Hax1	protein_coding	chr3:89995446-89998780	1869	401.275	2501.49	1451.38
ENSMUSG00000097296.1	226.549	-4.22103	0.235892	-17.8939	1.31646e-71	7.43115e-70	Gm26532	lincRNA	chr8:84208920-84209609	690	429.97	23.1286	226.549
ENSMUSG00000036046.12	1080.41	-2.22197	0.12429	-17.8773	1.77276e-71	9.98368e-70	5031439G07Rik	protein_coding	chr15:84943936-84988551	9604	1779.63	381.192	1080.41
ENSMUSG00000050271.10	2088.54	2.10449	0.117824	17.8613	2.35978e-71	1.32589e-69	D8Ertd82e	protein_coding	chr8:36094828-36147787	9606	788.99	3388.1	2088.54
ENSMUSG00000017774.17	7119.45	-1.65483	0.0927161	-17.8483	2.97817e-71	1.66949e-69	Myo1c	protein_coding	chr11:75650504-75673910	6585	10807.1	3431.77	7119.45
ENSMUSG00000038679.14	1137.66	-2.47202	0.138561	-17.8406	3.41878e-71	1.91208e-69	Trps1	protein_coding	chr15:50654752-50890463	13380	1928.31	347.003	1137.66
ENSMUSG00000042594.14	4629.91	-1.87553	0.105139	-17.8386	3.54309e-71	1.97706e-69	Sh2b3	protein_coding	chr5:121815488-121837646	4807	7276.73	1983.08	4629.91
ENSMUSG00000032846.9	947.183	-2.84442	0.159479	-17.8357	3.73209e-71	2.07776e-69	Zswim6	protein_coding	chr13:107724618-107890064	5456	1663.47	230.9	947.183
ENSMUSG00000071669.12	3192.11	2.11072	0.118454	17.8189	5.04403e-71	2.80174e-69	Snx29	protein_coding	chr16:11322908-11755472	6435	1199.91	5184.3	3192.11
ENSMUSG00000048612.13	665.318	-2.55891	0.143857	-17.7879	8.77741e-71	4.86436e-69	Myof	protein_coding	chr19:37899036-38043577	7109	1137.45	193.186	665.318
ENSMUSG00000037851.11	5192.53	1.83007	0.103094	17.7515	1.67678e-70	9.27144e-69	Iars	protein_coding	chr13:49682100-49734267	5272	2280.64	8104.42	5192.53
ENSMUSG00000031133.10	2909.05	2.0887	0.117689	17.7477	1.79534e-70	9.90449e-69	Arhgef6	protein_coding	chrX:57231485-57338729	8552	1107.36	4710.75	2909.05
ENSMUSG00000019942.10	389.264	3.78371	0.21355	17.7182	3.03544e-70	1.6708e-68	Cdk1	protein_coding	chr10:69336635-69352938	3445	53.3793	725.149	389.264
ENSMUSG00000021253.6	252.394	-4.0182	0.226951	-17.7052	3.82611e-70	2.10125e-68	Tgfb3	protein_coding	chr12:86056744-86079041	3384	475.567	29.2218	252.394
ENSMUSG00000030695.11	5569.78	1.6033	0.0906049	17.6955	4.542e-70	2.48879e-68	Aldoa	protein_coding	chr7:126795234-126800751	2754	2758.12	8381.45	5569.78
ENSMUSG00000033450.7	1977.52	1.81756	0.102735	17.6917	4.85966e-70	2.65687e-68	Tagap	protein_coding	chr17:7926000-7934897	3076	874.48	3080.55	1977.52
PROMPT_ENSMUST00000023779.6	232.029	-5.88594	0.332834	-17.6843	5.54042e-70	3.02226e-68	NA	NA	NA	NA	456.495	7.56266	232.029
ENSMUSG00000036225.12	590.85	2.60065	0.147308	17.6545	9.39944e-70	5.11586e-68	Kctd1	protein_coding	chr18:14968685-15151446	3587	167.821	1013.88	590.85
ENSMUSG00000104107.1	485.441	-2.58329	0.146347	-17.6518	9.85955e-70	5.35431e-68	Gm37879	TEC	chr9:71939591-71941585	1995	832.161	138.722	485.441
ENSMUSG00000019943.9	4268.26	-1.89291	0.10729	-17.6429	1.15467e-69	6.25655e-68	Atp2b1	protein_coding	chr10:98915152-99026143	7130	6725.92	1810.61	4268.26
ENSMUSG00000026347.11	317.559	-3.96565	0.224877	-17.6347	1.33377e-69	7.21093e-68	Tmem163	protein_coding	chr1:127486546-127679548	4292	596.655	38.4632	317.559
ENSMUSG00000027663.10	965.625	3.40426	0.1931	17.6295	1.46274e-69	7.8907e-68	Zmat3	protein_coding	chr3:32334792-32366014	11435	167.493	1763.76	965.625
ENSMUSG00000065265.1	892.002	2.70795	0.153684	17.6203	1.72211e-69	9.26928e-68	Gm23455	snoRNA	chr9:15316489-15316588	100	236.1	1547.9	892.002
ENSMUSG00000021262.12	1563.39	2.13381	0.121208	17.6046	2.2698e-69	1.21903e-67	Evl	protein_coding	chr12:108554720-108688513	2695	579.962	2546.82	1563.39
ENSMUSG00000047246.6	730.068	2.70687	0.153947	17.5832	3.31434e-69	1.77609e-67	Hist1h2be	protein_coding	chr13:23583742-23621124	4374	193.982	1266.15	730.068
ENSMUSG00000055148.7	1553.07	-2.70018	0.153583	-17.5812	3.43298e-69	1.83563e-67	Klf2	protein_coding	chr8:72319033-72321656	1847	2691.55	414.595	1553.07
ENSMUSG00000051341.5	1210.57	-2.24265	0.127566	-17.5802	3.49076e-69	1.86243e-67	Zfp52	protein_coding	chr17:21555046-21562066	2175	1998.89	422.244	1210.57
ENSMUSG00000029270.8	1107.5	-2.1039	0.119827	-17.5578	5.18385e-69	2.75969e-67	Fam69a	protein_coding	chr5:107908053-107987085	2892	1796.73	418.279	1107.5
ENSMUSG00000024778.10	685.195	3.2423	0.184989	17.527	8.91379e-69	4.73501e-67	Fas	protein_coding	chr19:34290659-34327770	1801	131.462	1238.93	685.195
ENSMUSG00000025477.11	887.958	-2.79773	0.159768	-17.5112	1.17744e-68	6.24095e-67	Inpp5a	protein_coding	chr7:139389109-139579652	3529	1553.09	222.824	887.958
ENSMUSG00000025357.7	2221.26	-2.31802	0.13248	-17.4971	1.50708e-68	7.97084e-67	Dgka	protein_coding	chr10:128720141-128744056	2808	3699.94	742.575	2221.26
ENSMUSG00000097352.5	2574.46	-1.82002	0.104145	-17.4758	2.19091e-68	1.15624e-66	C920009B18Rik	transcribed_unprocessed_pseudogene	chr10:22306702-22321765	6564	4012.55	1136.36	2574.46
ENSMUSG00000034987.3	261.01	4.98078	0.285231	17.4623	2.77724e-68	1.4625e-66	Hrh2	protein_coding	chr13:54192129-54222432	2789	15.7122	506.307	261.01
ENSMUSG00000032220.9	3570.13	-1.96763	0.112748	-17.4517	3.34394e-68	1.75712e-66	Myo1e	protein_coding	chr9:70207350-70400067	4944	5686.11	1454.14	3570.13
ENSMUSG00000053702.14	291.221	-4.34453	0.248975	-17.4497	3.46234e-68	1.81542e-66	Nebl	protein_coding	chr2:17343909-17731464	15235	555.282	27.1605	291.221
ENSMUSG00000042599.8	5668.09	-2.47227	0.141791	-17.436	4.39774e-68	2.30091e-66	Kdm7a	protein_coding	chr6:39136623-39206789	10057	9605.95	1730.23	5668.09
ENSMUSG00000027828.10	4496.78	2.01337	0.115523	17.4284	5.02674e-68	2.62437e-66	Ssr3	protein_coding	chr3:65379655-65392623	4172	1784.89	7208.66	4496.78
ENSMUSG00000022034.9	380.142	3.14962	0.180972	17.4039	7.70775e-68	4.01546e-66	Esco2	protein_coding	chr14:65819038-65833994	4010	76.6547	683.629	380.142
ENSMUSG00000022241.5	2332.62	1.73522	0.0997142	17.402	7.97245e-68	4.14448e-66	Tars	protein_coding	chr15:11383663-11399658	2636	1077.41	3587.82	2332.62
ENSMUSG00000097715.1	1121.42	-2.19956	0.126687	-17.3622	1.59576e-67	8.27787e-66	Gpr137b-ps	lincRNA	chr13:12619084-12650297	2997	1842.07	400.77	1121.42
ENSMUSG00000028793.13	3618	2.10169	0.121193	17.3417	2.28084e-67	1.18065e-65	Rnf19b	protein_coding	chr4:129058271-129085886	2872	1368.02	5867.98	3618
ENSMUSG00000039989.7	1395.15	2.31549	0.133558	17.3369	2.47695e-67	1.27944e-65	Cbx4	protein_coding	chr11:119077573-119086221	5210	467.025	2323.28	1395.15
ENSMUSG00000026104.12	1436.13	2.12305	0.122596	17.3175	3.46941e-67	1.78829e-65	Stat1	protein_coding	chr1:52119440-52161865	7105	537.345	2334.91	1436.13
ENSMUSG00000041827.13	1397.58	2.8306	0.1639	17.2702	7.88417e-67	4.05526e-65	Oasl1	protein_coding	chr5:114923240-114937915	2608	344.319	2450.85	1397.58
ENSMUSG00000032420.7	304.904	-3.83972	0.222355	-17.2684	8.13816e-67	4.17707e-65	Nt5e	protein_coding	chr9:88327197-88372092	8411	570.233	39.5748	304.904
ENSMUSG00000052609.8	759.386	-2.2141	0.128357	-17.2496	1.12671e-66	5.7709e-65	Plekhg3	protein_coding	chr12:76533560-76579039	4955	1249.56	269.211	759.386
ENSMUSG00000021242.8	1543.65	2.10568	0.12223	17.2272	1.66047e-66	8.48048e-65	Npc2	protein_coding	chr12:84754560-84773112	3261	581.64	2505.65	1543.65
ENSMUSG00000050921.10	6126.72	-2.07637	0.120529	-17.2271	1.6627e-66	8.48048e-65	P2ry10	protein_coding	chrX:107088492-107104974	2982	9905.44	2348	6126.72
ENSMUSG00000027071.12	291.481	5.51587	0.320359	17.2178	1.95231e-66	9.93677e-65	P2rx3	protein_coding	chr2:84998583-85037462	2789	12.4206	570.542	291.481
ENSMUSG00000037321.15	4559.6	1.86114	0.108151	17.2087	2.28359e-66	1.15986e-64	Tap1	protein_coding	chr17:34187553-34197225	5476	1969.17	7150.03	4559.6
ENSMUSG00000104469.1	485.379	-2.58049	0.150077	-17.1945	2.9202e-66	1.48011e-64	Gm37663	TEC	chr9:71988973-71991271	2299	831.438	139.32	485.379
ENSMUSG00000070056.5	2434.05	2.78428	0.162194	17.1663	4.74789e-66	2.40148e-64	Mfhas1	protein_coding	chr8:35587798-35679449	6666	617.798	4250.3	2434.05
ENSMUSG00000030677.7	445.961	2.93291	0.170978	17.1537	5.89671e-66	2.97637e-64	Kif22	protein_coding	chr7:127027732-127042420	2063	103.83	788.091	445.961
ENSMUSG00000069305.3	974.094	2.8228	0.164789	17.1297	8.90434e-66	4.48517e-64	Hist1h4n	protein_coding	chr13:21831767-21832196	430	242.213	1705.97	974.094
ENSMUSG00000022364.12	957.435	3.17962	0.185644	17.1275	9.25863e-66	4.65399e-64	Tbc1d31	protein_coding	chr15:57912199-57970067	6366	190.83	1724.04	957.435
ENSMUSG00000056204.7	525.406	2.73181	0.159579	17.1189	1.07352e-65	5.38507e-64	Pgpep1	protein_coding	chr8:70646436-70659738	4882	137.152	913.661	525.406
ENSMUSG00000064168.4	413.117	3.86482	0.225859	17.1117	1.21458e-65	6.08017e-64	Hist1h2bh	protein_coding	chr13:23542970-23543357	388	53.2067	773.027	413.117
ENSMUSG00000029004.13	8578.36	-1.76985	0.103431	-17.1113	1.22195e-65	6.10446e-64	Kmt2e	protein_coding	chr5:23434441-23504235	10444	13266.8	3889.91	8578.36
ENSMUSG00000038332.10	735.935	-2.3995	0.140286	-17.1044	1.37645e-65	6.86223e-64	Sesn1	protein_coding	chr10:41810574-41908424	3327	1237.32	234.55	735.935
ENSMUSG00000042351.8	987.477	-2.19331	0.128284	-17.0973	1.55427e-65	7.73287e-64	Grap2	protein_coding	chr15:80623505-80650559	3158	1620.49	354.47	987.477
ENSMUSG00000027313.3	811.122	8.97281	0.524946	17.0928	1.67791e-65	8.33099e-64	Chac1	protein_coding	chr2:119351229-119354381	1637	3.09319	1619.15	811.122
ENSMUSG00000041040.10	2497.24	-1.95343	0.114293	-17.0915	1.71591e-65	8.50233e-64	Fam117b	protein_coding	chr1:59913006-59985346	7290	3969.79	1024.69	2497.24
ENSMUSG00000079197.8	1752.81	1.91758	0.112225	17.0868	1.85972e-65	9.19614e-64	Psme2	protein_coding	chr14:55587441-55591113	1764	733.26	2772.35	1752.81
ENSMUSG00000031311.15	3966.83	1.66115	0.0972909	17.0741	2.31412e-65	1.14199e-63	Nono	protein_coding	chrX:101429318-101448591	4375	1905.38	6028.28	3966.83
ENSMUSG00000037966.13	409.346	-2.73619	0.160352	-17.0636	2.7701e-65	1.36425e-63	Ninj1	protein_coding	chr13:49187485-49196244	1570	711.889	106.803	409.346
ENSMUSG00000059336.12	527.729	3.29004	0.192876	17.0578	3.06057e-65	1.50425e-63	Slc14a1	protein_coding	chr18:78100091-78142119	3995	96.9344	958.524	527.729
ENSMUSG00000031770.13	4250.8	1.73559	0.101782	17.0519	3.38129e-65	1.65854e-63	Herpud1	protein_coding	chr8:94386438-94395377	2333	1963.86	6537.75	4250.8
ENSMUSG00000037474.11	709.216	2.27266	0.133352	17.0425	3.97242e-65	1.94457e-63	Dtl	protein_coding	chr1:191537356-191575544	13709	242.995	1175.44	709.216
ENSMUSG00000002944.13	826.647	-2.9523	0.173631	-17.0033	7.76488e-65	3.79341e-63	Cd36	protein_coding	chr5:17781690-17888801	3590	1463.68	189.617	826.647
ENSMUSG00000048327.6	654.13	2.57531	0.151633	16.9839	1.08067e-64	5.26888e-63	Ckap2l	protein_coding	chr2:129268210-129297212	3137	188.786	1119.47	654.13
ENSMUSG00000020108.3	1449.17	1.86772	0.109977	16.9827	1.10268e-64	5.36542e-63	Ddit4	protein_coding	chr10:59949675-59951770	1685	622.835	2275.51	1449.17
ENSMUSG00000042817.15	637.175	2.89291	0.170362	16.9809	1.13682e-64	5.5205e-63	Flt3	protein_coding	chr5:147330741-147400489	6176	150.455	1123.9	637.175
ENSMUSG00000032254.9	664.366	2.38567	0.140513	16.9783	1.18805e-64	5.75777e-63	Kif23	protein_coding	chr9:61917280-61946799	3423	213.929	1114.8	664.366
ENSMUSG00000069306.5	1047.4	2.5533	0.150421	16.9743	1.27173e-64	6.1511e-63	Hist1h4m	protein_coding	chr13:21811746-21812147	402	305.041	1789.77	1047.4
ENSMUSG00000020130.8	2308.13	-1.83283	0.10803	-16.966	1.46552e-64	7.07432e-63	Tbc1d15	protein_coding	chr10:115197877-115251493	3773	3604.8	1011.46	2308.13
ENSMUSG00000037706.14	3581.67	2.54276	0.149922	16.9605	1.60948e-64	7.75386e-63	Cd81	protein_coding	chr7:143052739-143067934	2270	1049.13	6114.2	3581.67
ENSMUSG00000022416.13	1408.3	-2.76115	0.16281	-16.9593	1.64378e-64	7.90348e-63	Cacna1i	protein_coding	chr15:80287238-80398279	9862	2454.1	362.502	1408.3
ENSMUSG00000017146.10	651.462	2.48065	0.146587	16.9227	3.06036e-64	1.46855e-62	Brca1	protein_coding	chr11:101488764-101551955	8533	198.859	1104.06	651.462
ENSMUSG00000034187.16	1944.96	-2.12905	0.125887	-16.9124	3.64464e-64	1.74548e-62	Nsf	protein_coding	chr11:103821782-103954056	8346	3166.78	723.137	1944.96
ENSMUSG00000074796.8	201.643	-4.29242	0.253828	-16.9107	3.74979e-64	1.79231e-62	Slc4a11	protein_coding	chr2:130684113-130697519	4998	383.568	19.7183	201.643
ENSMUSG00000087014.1	232.794	-3.93341	0.23293	-16.8866	5.64187e-64	2.69139e-62	Gm16364	antisense	chr10:39556071-39558062	1313	437.02	28.5672	232.794
ENSMUSG00000047843.14	776.581	-2.08421	0.123601	-16.8624	8.51082e-64	4.05205e-62	Bri3	protein_coding	chr5:144244437-144446757	1648	1256.82	296.338	776.581
ENSMUSG00000102939.1	321.338	-3.21326	0.190734	-16.8468	1.10729e-63	5.26156e-62	Gm38111	TEC	chr9:71896713-71899453	2741	580.016	62.6599	321.338
ENSMUSG00000085786.1	1637.92	2.23313	0.132753	16.8217	1.69102e-63	8.01967e-62	Gm15987	antisense	chr6:128951204-128975029	2231	575.462	2700.39	1637.92
ENSMUSG00000074151.10	4126.01	1.83529	0.109151	16.8142	1.9216e-63	9.09543e-62	Nlrc5	protein_coding	chr8:94472763-94527272	7646	1807.32	6444.71	4126.01
ENSMUSG00000000078.6	2078.08	-1.78491	0.106208	-16.8058	2.21402e-63	1.04592e-61	Klf6	protein_coding	chr13:5861489-5870393	4217	3221.63	934.531	2078.08
ENSMUSG00000000915.13	4649.13	-1.62276	0.096729	-16.7764	3.63309e-63	1.71297e-61	Hip1r	protein_coding	chr5:123973628-124005558	7369	7018.77	2279.48	4649.13
ENSMUSG00000031805.15	1467.86	1.97565	0.117768	16.7758	3.67017e-63	1.72711e-61	Jak3	protein_coding	chr8:71676296-71690575	5352	596.155	2339.56	1467.86
ENSMUSG00000048661.12	1665.31	-1.94915	0.116351	-16.7523	5.4435e-63	2.55666e-61	Lemd3	protein_coding	chr10:120923413-120979332	4809	2645.87	684.747	1665.31
ENSMUSG00000005161.13	849.679	2.1109	0.126014	16.7513	5.54355e-63	2.59863e-61	Prdx2	protein_coding	chr8:84969587-84974834	3050	319.04	1380.32	849.679
ENSMUSG00000061615.2	329.213	3.66904	0.219033	16.7511	5.55745e-63	2.60014e-61	Hist1h2ab	protein_coding	chr13:23751126-23751598	473	48.0054	610.421	329.213
ENSMUSG00000019189.11	2790.05	-1.59901	0.0956838	-16.7114	1.08267e-62	5.05572e-61	Rnf145	protein_coding	chr11:44518964-44565520	7786	4195.09	1385.01	2790.05
ENSMUSG00000023952.11	2865.01	2.14508	0.128363	16.7111	1.0879e-62	5.07041e-61	Gtpbp2	protein_coding	chr17:46161032-46169370	5305	1056.64	4673.38	2865.01
ENSMUSG00000026341.14	10403.7	1.52853	0.0914858	16.7078	1.14956e-62	5.34756e-61	Actr3	protein_coding	chr1:125392905-125435727	4631	5356.47	15450.9	10403.7
ENSMUSG00000033031.11	640.196	2.79485	0.167339	16.7017	1.27417e-62	5.91588e-61	C330027C09Rik	protein_coding	chr16:48994185-49019709	5688	162.195	1118.2	640.196
ENSMUSG00000027368.6	1614.08	-2.09277	0.12537	-16.6927	1.48196e-62	6.86755e-61	Dusp2	protein_coding	chr2:127336159-127338376	2003	2614.78	613.367	1614.08
ENSMUSG00000026827.10	2198.32	-2.83054	0.169577	-16.6918	1.50458e-62	6.95913e-61	Gpd2	protein_coding	chr2:57237635-57370719	6549	3855.42	541.214	2198.32
ENSMUSG00000028873.14	376.294	3.51725	0.210813	16.6842	1.70779e-62	7.88404e-61	Cdca8	protein_coding	chr4:124918465-124939311	5177	60.861	691.726	376.294
ENSMUSG00000010755.14	1676.36	1.97896	0.118636	16.681	1.80217e-62	8.30399e-61	Cars	protein_coding	chr7:143557230-143600090	4639	679.448	2673.27	1676.36
ENSMUSG00000038368.14	590.755	2.45172	0.147032	16.6748	2.00011e-62	9.19864e-61	Focad	protein_coding	chr4:88094629-88411011	11311	182.491	999.019	590.755
ENSMUSG00000029910.12	575.067	2.42279	0.145416	16.6611	2.51228e-62	1.15323e-60	Mad2l1	protein_coding	chr6:66535390-66541033	2203	180.253	969.881	575.067
ENSMUSG00000089726.2	998.019	-2.29467	0.137871	-16.6437	3.36303e-62	1.54085e-60	Mir17hg	lincRNA	chr14:115042879-115046727	3536	1657.54	338.496	998.019
ENSMUSG00000021215.12	1750.92	2.58071	0.155304	16.6172	5.23486e-62	2.39396e-60	Net1	protein_coding	chr13:3882565-3918220	3734	501.48	3000.37	1750.92
ENSMUSG00000054435.14	4561.67	1.89942	0.114351	16.6104	5.86423e-62	2.67675e-60	Gimap4	protein_coding	chr6:48684549-48692060	1837	1928.98	7194.37	4561.67
ENSMUSG00000047675.13	11089.3	1.50261	0.0905419	16.5958	7.47994e-62	3.40786e-60	Rps8	protein_coding	chr4:117153827-117156243	1726	5785.03	16393.5	11089.3
ENSMUSG00000090394.6	375.946	-2.80583	0.16911	-16.5918	7.98934e-62	3.63313e-60	4930523C07Rik	protein_coding	chr1:160044382-160080208	10195	658.047	93.846	375.946
ENSMUSG00000052310.9	1426.37	1.97181	0.118915	16.5817	9.44722e-62	4.28809e-60	Slc39a1	protein_coding	chr3:90248172-90253612	2364	579.566	2273.18	1426.37
ENSMUSG00000035208.13	1391.83	2.16986	0.130872	16.58	9.7183e-62	4.40291e-60	Slfn8	protein_coding	chr11:83002158-83020810	4091	505.161	2278.51	1391.83
ENSMUSG00000019850.9	4136.74	1.94013	0.11713	16.564	1.26892e-61	5.73821e-60	Tnfaip3	protein_coding	chr10:19000910-19015657	7226	1710.63	6562.85	4136.74
ENSMUSG00000104213.3	6085.68	-1.72452	0.104121	-16.5627	1.2972e-61	5.85521e-60	Ighd	IG_C_gene	chr12:113406604-113416324	1900	9343.7	2827.66	6085.68
ENSMUSG00000037419.8	360.751	-2.96507	0.179085	-16.5567	1.43201e-61	6.45175e-60	Endod1	protein_coding	chr9:14353990-14381242	4470	639.544	81.9577	360.751
ENSMUSG00000021252.9	810.687	2.85933	0.172881	16.5394	1.91041e-61	8.5912e-60	0610007P14Rik	protein_coding	chr12:85815448-85824550	4235	195.318	1426.06	810.687
ENSMUSG00000056394.15	975.737	1.92827	0.11667	16.5275	2.3249e-61	1.04359e-59	Lig1	protein_coding	chr7:13277283-13311433	4268	405.939	1545.54	975.737
ENSMUSG00000067274.8	31038	1.51418	0.0916284	16.5253	2.41423e-61	1.08169e-59	Rplp0	protein_coding	chr5:115559467-115563727	1659	16096.4	45979.5	31038
ENSMUSG00000044768.14	2251.98	-1.65833	0.100379	-16.5207	2.60235e-61	1.16383e-59	D1Ertd622e	protein_coding	chr1:97606318-97662074	41324	3420.72	1083.24	2251.98
ENSMUSG00000018547.8	1686.4	1.94833	0.118076	16.5007	3.6263e-61	1.61879e-59	Pip4k2b	protein_coding	chr11:97715157-97744704	5204	695.091	2677.72	1686.4
ENSMUSG00000089417.1	5598.52	-2.21878	0.134472	-16.5	3.66959e-61	1.63512e-59	Gm22009	scaRNA	chr3:69085105-69085447	343	9217.11	1979.93	5598.52
ENSMUSG00000030220.11	7974.51	1.70365	0.103337	16.4864	4.59884e-61	2.04543e-59	Arhgdib	protein_coding	chr6:136923523-136941899	1839	3745.7	12203.3	7974.51
ENSMUSG00000026622.13	296.595	3.38953	0.205641	16.4827	4.88579e-61	2.1691e-59	Nek2	protein_coding	chr1:191821444-191833050	4516	51.7226	541.467	296.595
ENSMUSG00000079553.8	245.701	3.88704	0.236005	16.4702	6.00971e-61	2.65837e-59	Kifc1	protein_coding	chr17:33875666-33890661	3407	31.2754	460.127	245.701
ENSMUSG00000026980.13	6667.98	5.2606	0.319401	16.4702	6.00719e-61	2.65837e-59	Ly75	protein_coding	chr2:60292103-60383303	6905	339.297	12996.7	6667.98
ENSMUSG00000005410.5	1541.34	2.14719	0.130421	16.4635	6.70874e-61	2.9622e-59	Mcm5	protein_coding	chr8:75109528-75128439	3422	568.611	2514.06	1541.34
ENSMUSG00000098843.1	359.729	-2.87248	0.174494	-16.4618	6.9067e-61	3.04408e-59	Gm27240	antisense	chr9:32709652-32711171	677	632.983	86.475	359.729
ENSMUSG00000031431.11	2912.28	-2.11366	0.128415	-16.4596	7.1603e-61	3.15015e-59	Tsc22d3	protein_coding	chrX:140539528-140600659	4341	4731.26	1093.31	2912.28
ENSMUSG00000016756.14	3065.63	-2.66507	0.161946	-16.4565	7.53242e-61	3.30787e-59	Cmah	protein_coding	chr13:24327420-24477285	9972	5295.63	835.635	3065.63
ENSMUSG00000048218.5	1040.88	2.11479	0.12856	16.4498	8.4194e-61	3.69073e-59	Amigo2	protein_coding	chr15:97244074-97247287	2871	390.951	1690.81	1040.88
ENSMUSG00000040033.13	2008.26	2.06051	0.125348	16.4384	1.0161e-60	4.44618e-59	Stat2	protein_coding	chr10:128270576-128292849	4397	776.244	3240.27	2008.26
ENSMUSG00000024617.14	243.991	4.83875	0.294654	16.4218	1.33534e-60	5.83259e-59	Camk2a	protein_coding	chr18:60925618-60988152	7465	16.2765	471.705	243.991
ENSMUSG00000067455.5	372.952	3.81234	0.232245	16.4151	1.49042e-60	6.49827e-59	Hist1h4j	protein_coding	chr13:21735064-21735837	774	49.518	696.387	372.952
ENSMUSG00000034994.9	55400	1.54739	0.0943082	16.4078	1.68249e-60	7.3226e-59	Eef2	protein_coding	chr10:81176631-81182507	3098	28245.6	82554.4	55400
ENSMUSG00000044167.6	5244.41	-1.8916	0.115311	-16.4043	1.78066e-60	7.73602e-59	Foxo1	protein_coding	chr3:52268336-52353221	8665	8262.79	2226.04	5244.41
ENSMUSG00000050965.12	1013.64	1.98106	0.120862	16.3911	2.21344e-60	9.59906e-59	Prkca	protein_coding	chr11:107933387-108343928	8992	409.529	1617.76	1013.64
ENSMUSG00000025381.2	505.046	2.92327	0.178382	16.3877	2.34097e-60	1.01341e-58	Cnpy2	protein_coding	chr10:128322459-128327187	1017	116.878	893.213	505.046
ENSMUSG00000028718.14	458.856	2.91803	0.178084	16.3857	2.42038e-60	1.04592e-58	Stil	protein_coding	chr4:115000159-115043196	5795	107.593	810.119	458.856
ENSMUSG00000036002.10	718.961	-2.39808	0.146366	-16.3841	2.48272e-60	1.07096e-58	Fam214b	protein_coding	chr4:43032414-43046220	4129	1208.89	229.034	718.961
ENSMUSG00000000276.9	822.016	-2.07981	0.126994	-16.3773	2.77912e-60	1.19669e-58	Dgke	protein_coding	chr11:89035179-89066850	8387	1329.52	314.516	822.016
ENSMUSG00000079017.3	1928.31	2.58068	0.157649	16.3698	3.14338e-60	1.35115e-58	Ifi27l2a	protein_coding	chr12:103442167-103443680	463	551.097	3305.53	1928.31
ENSMUSG00000031155.12	1041.1	2.15628	0.131808	16.3593	3.73343e-60	1.60195e-58	Pim2	protein_coding	chrX:7878262-7883432	2795	382.113	1700.09	1041.1
ENSMUSG00000021466.9	1216.55	2.13538	0.130606	16.3498	4.36386e-60	1.86916e-58	Ptch1	protein_coding	chr13:63508328-63573598	8745	451.852	1981.24	1216.55
ENSMUSG00000030409.13	180.93	-4.60449	0.281696	-16.3456	4.67496e-60	1.99889e-58	Dmpk	protein_coding	chr7:19083849-19093821	4330	347.787	14.0742	180.93
ENSMUSG00000038301.13	324.9	3.2004	0.195822	16.3434	4.84358e-60	2.06736e-58	Snx10	protein_coding	chr6:51523901-51590679	4912	63.7833	586.016	324.9
ENSMUSG00000026245.14	1675.77	1.84018	0.112665	16.3332	5.72909e-60	2.44103e-58	Farsb	protein_coding	chr1:78417975-78488897	2620	731.985	2619.56	1675.77
ENSMUSG00000024997.7	1311.59	1.90939	0.116907	16.3325	5.79189e-60	2.46348e-58	Prdx3	protein_coding	chr19:60864051-60874556	1478	550.703	2072.48	1311.59
ENSMUSG00000047139.8	2689.2	-1.85552	0.113616	-16.3314	5.89916e-60	2.50472e-58	Cd24a	protein_coding	chr10:43579169-43584262	1813	4213.46	1164.95	2689.2
ENSMUSG00000028832.9	623.074	2.47359	0.151482	16.3293	6.10519e-60	2.58769e-58	Stmn1	protein_coding	chr4:134468320-134473843	1922	190.815	1055.33	623.074
ENSMUSG00000025920.17	856.864	2.49022	0.152577	16.3211	6.9842e-60	2.95511e-58	Stau2	protein_coding	chr1:16228674-16520112	6747	259.21	1454.52	856.864
ENSMUSG00000044734.13	508.204	-2.94815	0.18077	-16.3088	8.54711e-60	3.61012e-58	Serpinb1a	protein_coding	chr13:32842092-32851185	1943	899.324	117.085	508.204
ENSMUSG00000027641.11	1048.82	2.11782	0.129977	16.2938	1.09208e-59	4.60472e-58	Rbl1	protein_coding	chr2:157145893-157204534	5993	392.837	1704.8	1048.82
ENSMUSG00000018476.7	5568.56	-2.472	0.151875	-16.2766	1.44714e-59	6.09125e-58	Kdm6b	protein_coding	chr11:69398508-69413675	6954	9437.06	1700.06	5568.56
ENSMUSG00000046179.15	354.947	3.44926	0.212215	16.2536	2.10587e-59	8.84867e-58	E2f8	protein_coding	chr7:48866429-48881596	5443	60.4034	649.491	354.947
ENSMUSG00000022967.10	3786.99	-1.59611	0.098272	-16.2418	2.55338e-59	1.07105e-57	Ifnar1	protein_coding	chr16:91485238-91507441	5879	5691.73	1882.25	3786.99
ENSMUSG00000047534.14	508.275	2.67984	0.165137	16.228	3.19616e-59	1.33837e-57	Mis18bp1	protein_coding	chr12:65132734-65172604	7990	137.618	878.932	508.275
ENSMUSG00000005470.8	416.772	3.77516	0.232885	16.2104	4.25742e-59	1.7797e-57	Asf1b	protein_coding	chr8:83955507-83970197	2338	57.2095	776.335	416.772
ENSMUSG00000087129.1	722.558	-2.20587	0.136084	-16.2096	4.31437e-59	1.80042e-57	Gm16316	antisense	chr2:163685004-163692279	3393	1187.39	257.723	722.558
ENSMUSG00000038859.7	224.431	-4.05999	0.251059	-16.1715	8.01636e-59	3.33955e-57	Baiap2l1	protein_coding	chr5:144264526-144358112	3366	423.73	25.1327	224.431
ENSMUSG00000034993.7	822.49	-2.13647	0.132132	-16.1692	8.3154e-59	3.45821e-57	Vat1	protein_coding	chr11:101458745-101466230	2766	1339.75	305.225	822.49
ENSMUSG00000002365.9	2536.51	-1.80333	0.111565	-16.1639	9.06124e-59	3.76196e-57	Snx9	protein_coding	chr17:5841328-5931033	2411	3943.61	1129.4	2536.51
ENSMUSG00000068129.5	227.502	5.25276	0.325271	16.1489	1.15654e-58	4.79344e-57	Cst7	protein_coding	chr2:150570415-150578944	986	11.3944	443.609	227.502
ENSMUSG00000002603.13	6596.91	-1.95071	0.120839	-16.143	1.27176e-58	5.26202e-57	Tgfb1	protein_coding	chr7:25687002-25705077	2558	10482.9	2710.88	6596.91
ENSMUSG00000103591.1	808.058	-1.9939	0.123661	-16.1239	1.73445e-58	7.16425e-57	Gm38365	TEC	chr1:87897540-87900532	2993	1291.59	324.522	808.058
ENSMUSG00000044783.14	2279.92	2.16505	0.134286	16.1227	1.76755e-58	7.2886e-57	Hjurp	protein_coding	chr1:88262471-88277633	8331	831.619	3728.21	2279.92
ENSMUSG00000047293.6	358.652	7.19838	0.446757	16.1125	2.08345e-58	8.57669e-57	Gpr15	protein_coding	chr16:58717435-58718724	1290	5.00966	712.294	358.652
ENSMUSG00000039264.8	1422.22	1.81627	0.112859	16.0932	2.84541e-58	1.16936e-56	Gimap3	protein_coding	chr6:48765089-48766519	906	628.288	2216.15	1422.22
ENSMUSG00000001525.10	10175.5	1.95547	0.121673	16.0715	4.04054e-58	1.65771e-56	Tubb5	protein_coding	chr17:35833921-35838306	3327	4172.68	16178.3	10175.5
ENSMUSG00000025817.10	579.662	2.34531	0.145942	16.0702	4.12776e-58	1.69064e-56	Nudt5	protein_coding	chr2:5845019-5871895	6484	190.559	968.764	579.662
ENSMUSG00000019256.15	514.264	-3.27922	0.204395	-16.0435	6.34695e-58	2.59521e-56	Ahr	protein_coding	chr12:35497974-35535038	6163	932.458	96.0705	514.264
ENSMUSG00000023341.12	269.153	3.86564	0.241014	16.039	6.82287e-58	2.78513e-56	Mx2	polymorphic_pseudogene	chr16:97535308-97560900	3614	33.8769	504.43	269.153
ENSMUSG00000033220.6	8379.1	1.63953	0.10239	16.0125	1.04514e-57	4.25915e-56	Rac2	protein_coding	chr15:78559169-78572783	3036	4071.3	12686.9	8379.1
ENSMUSG00000001517.12	552.879	2.57057	0.160562	16.0099	1.09051e-57	4.43663e-56	Foxm1	protein_coding	chr6:128362967-128375893	5498	159.927	945.832	552.879
ENSMUSG00000003779.13	442.52	2.86689	0.179177	16.0004	1.27026e-57	5.15929e-56	Kif20a	protein_coding	chr18:34624624-34633265	3796	106.361	778.679	442.52
ENSMUSG00000021660.12	5265.2	1.58362	0.0990994	15.9801	1.75826e-57	7.12943e-56	Btf3	protein_coding	chr13:98309896-98317006	1739	2633.67	7896.73	5265.2
ENSMUSG00000033813.13	1854.02	1.75656	0.110002	15.9685	2.11789e-57	8.57339e-56	Tcea1	protein_coding	chr1:4857814-4897909	3017	846.956	2861.09	1854.02
ENSMUSG00000043252.8	693.064	-2.19773	0.13772	-15.9579	2.50946e-57	1.01416e-55	Tmem64	protein_coding	chr4:15265831-15286753	4670	1138.46	247.669	693.064
ENSMUSG00000046879.6	1185.18	2.02775	0.127078	15.9568	2.55528e-57	1.03097e-55	Irgm1	protein_coding	chr11:48861968-48871683	5810	467.186	1903.18	1185.18
ENSMUSG00000066456.12	427.899	2.97146	0.186383	15.9428	3.19731e-57	1.28787e-55	Hmgn3	protein_coding	chr9:83109948-83146685	1869	97.1639	758.635	427.899
ENSMUSG00000038065.11	211.897	-4.31757	0.271164	-15.9224	4.43321e-57	1.78274e-55	Mturn	protein_coding	chr6:54681624-54703851	5695	403.849	19.944	211.897
ENSMUSG00000032440.10	3850.93	-1.84393	0.115922	-15.9066	5.70401e-57	2.28998e-55	Tgfbr2	protein_coding	chr9:116087698-116175363	4785	6023.93	1677.92	3850.93
ENSMUSG00000104116.1	496.324	-2.53589	0.159592	-15.8898	7.45899e-57	2.98962e-55	Gm37296	TEC	chr15:68338295-68341216	2922	846.636	146.012	496.324
ENSMUSG00000071862.2	269.859	-3.15219	0.198608	-15.8714	1.0001e-56	4.00187e-55	Lrrtm2	protein_coding	chr18:35209011-35215024	5665	485.444	54.2749	269.859
ENSMUSG00000020570.12	3141.72	1.57009	0.0990697	15.8483	1.44356e-56	5.76688e-55	Sypl	protein_coding	chr12:32953891-32979050	7535	1582.85	4700.59	3141.72
ENSMUSG00000021823.9	380.517	-2.73143	0.172431	-15.8407	1.63007e-56	6.5013e-55	Vcl	protein_coding	chr14:20929433-21033673	5229	661.132	99.9023	380.517
ENSMUSG00000029298.13	3107.98	2.01623	0.127342	15.8331	1.83907e-56	7.32285e-55	Gbp9	protein_coding	chr5:105077630-105139539	5173	1231.36	4984.6	3107.98
ENSMUSG00000015355.11	1223.4	1.90245	0.120507	15.7871	3.81563e-56	1.51684e-54	Cd48	protein_coding	chr1:171682009-171705258	1189	516.118	1930.68	1223.4
ENSMUSG00000041481.14	1286.63	2.63217	0.166737	15.7863	3.86386e-56	1.5335e-54	Serpina3g	protein_coding	chr12:104236245-104241939	2105	357.727	2215.53	1286.63
ENSMUSG00000077714.1	483.516	-2.60158	0.164884	-15.7782	4.39318e-56	1.74074e-54	Snord17	snoRNA	chr2:144265979-144266216	238	830.103	136.928	483.516
ENSMUSG00000035365.13	223.448	4.45221	0.282522	15.7588	5.97475e-56	2.36357e-54	Parpbp	protein_coding	chr10:88091432-88146941	3594	18.9954	427.9	223.448
ENSMUSG00000026288.12	11402.5	-1.74425	0.11071	-15.7551	6.33302e-56	2.50123e-54	Inpp5d	protein_coding	chr1:87620312-87720507	7602	17562.6	5242.45	11402.5
ENSMUSG00000035842.9	654.126	2.5096	0.159361	15.7479	7.09971e-56	2.79949e-54	Ddx11	protein_coding	chr17:66123520-66152167	4149	195.385	1112.87	654.126
ENSMUSG00000038615.15	4984.5	1.85841	0.11817	15.7266	9.94312e-56	3.91434e-54	Nfe2l1	protein_coding	chr11:96817414-96829968	5441	2156.36	7812.63	4984.5
ENSMUSG00000041570.12	1517.44	-1.67125	0.10627	-15.7265	9.96058e-56	3.91488e-54	Camsap2	protein_coding	chr1:136268123-136346104	9195	2309.5	725.374	1517.44
ENSMUSG00000044703.5	218.546	4.35685	0.277075	15.7245	1.02811e-55	4.03433e-54	Phf11a	protein_coding	chr14:59276913-59297522	1354	19.8517	417.24	218.546
ENSMUSG00000003644.15	1074.4	2.25586	0.143525	15.7175	1.14769e-55	4.49632e-54	Rps6ka1	protein_coding	chr4:133847290-133887797	4258	373.012	1775.78	1074.4
ENSMUSG00000037754.11	7772.67	-1.4658	0.093439	-15.6872	1.84966e-55	7.23481e-54	Ppp1r16b	protein_coding	chr2:158665398-158766334	8844	11413.8	4131.56	7772.67
ENSMUSG00000021457.12	10857.3	-1.67731	0.106924	-15.687	1.8567e-55	7.25066e-54	Syk	protein_coding	chr13:52583173-52648792	9362	16542.3	5172.37	10857.3
ENSMUSG00000083186.1	389.336	-2.9118	0.18579	-15.6725	2.33069e-55	9.08709e-54	Gm11805	processed_pseudogene	chr4:3720427-3721026	600	687.352	91.3209	389.336
ENSMUSG00000021411.13	673.442	-2.79579	0.178529	-15.6602	2.8317e-55	1.10228e-53	Pxdc1	protein_coding	chr13:34627840-34652681	2103	1176.99	169.897	673.442
ENSMUSG00000031785.13	356.424	2.87024	0.183386	15.6513	3.25347e-55	1.26444e-53	Adgrg1	protein_coding	chr8:94977109-95014208	3864	85.4729	627.375	356.424
ENSMUSG00000034723.9	539.373	-2.17871	0.139275	-15.6432	3.6958e-55	1.43405e-53	Tmx4	protein_coding	chr2:134594185-134644145	10907	883.697	195.048	539.373
ENSMUSG00000105071.1	322.633	-2.85441	0.182546	-15.6366	4.09994e-55	1.58833e-53	RP24-555M20.3	TEC	chr5:113900395-113904898	4504	567.169	78.0979	322.633
ENSMUSG00000030084.9	669.421	2.83839	0.181719	15.6196	5.35373e-55	2.07076e-53	Plxna1	protein_coding	chr6:89316316-89362613	9025	164.672	1174.17	669.421
ENSMUSG00000033060.13	506.497	3.47886	0.222762	15.6169	5.58362e-55	2.15625e-53	Lmo7	protein_coding	chr14:101729957-101934710	11951	83.2549	929.738	506.497
ENSMUSG00000028894.16	726.79	2.15041	0.137795	15.6058	6.64337e-55	2.56144e-53	Inpp5b	protein_coding	chr4:124741850-124801511	4657	267.634	1185.95	726.79
ENSMUSG00000075010.4	266.204	3.3037	0.211738	15.6028	6.97043e-55	2.68329e-53	AW112010	lincRNA	chr19:11047617-11050566	770	48.6947	483.713	266.204
ENSMUSG00000033111.13	475.879	2.43495	0.156106	15.598	7.50573e-55	2.88479e-53	3830406C13Rik	protein_coding	chr14:12284209-12303231	2477	148.753	803.004	475.879
ENSMUSG00000047810.8	608.109	2.46857	0.1583	15.5942	7.96825e-55	3.05772e-53	Ccdc88b	protein_coding	chr19:6844623-6858211	4959	186.152	1030.06	608.109
ENSMUSG00000030655.12	16211.6	-1.36119	0.0872992	-15.5923	8.2166e-55	3.14806e-53	Smg1	protein_coding	chr7:118131308-118243637	21225	23338.5	9084.74	16211.6
ENSMUSG00000066621.10	1123.72	-2.09132	0.13414	-15.5905	8.4406e-55	3.22879e-53	Tecpr1	protein_coding	chr5:144194442-144223615	12772	1820.68	426.768	1123.72
ENSMUSG00000028931.9	1094.81	1.86481	0.119657	15.5847	9.25188e-55	3.53358e-53	Kcnab2	protein_coding	chr4:152390742-152477871	5578	472.219	1717.39	1094.81
ENSMUSG00000024613.14	4007.27	1.73853	0.111622	15.5752	1.07248e-54	4.08969e-53	Tcof1	protein_coding	chr18:60813755-60848971	5266	1848.8	6165.73	4007.27
ENSMUSG00000037991.9	353.678	3.0287	0.194875	15.5418	1.80855e-54	6.88579e-53	Rmi2	protein_coding	chr16:10835059-10892966	4495	77.1092	630.248	353.678
ENSMUSG00000029752.10	2217.85	6.97832	0.449083	15.539	1.88818e-54	7.17774e-53	Asns	protein_coding	chr6:7675169-7693254	2735	35.3026	4400.4	2217.85
ENSMUSG00000004267.14	278.446	3.48076	0.224052	15.5355	1.99472e-54	7.57092e-53	Eno2	protein_coding	chr6:124760053-124769673	4705	45.2216	511.671	278.446
ENSMUSG00000046994.9	1030.69	-1.91201	0.123077	-15.5351	2.00659e-54	7.60409e-53	Mars2	protein_coding	chr1:55237177-55248470	11294	1628.5	432.873	1030.69
ENSMUSG00000028086.12	1906.49	1.62675	0.104753	15.5294	2.19497e-54	8.30503e-53	Fbxw7	protein_coding	chr3:84815268-84979198	7046	932.623	2880.37	1906.49
ENSMUSG00000048031.13	722.808	2.27491	0.146619	15.5158	2.71385e-54	1.02524e-52	Fcrl5	protein_coding	chr3:87435773-87500678	3480	247.576	1198.04	722.808
ENSMUSG00000034206.13	622.829	2.38793	0.153953	15.5107	2.93459e-54	1.10691e-52	Polq	protein_coding	chr16:37011786-37095417	9685	198.738	1046.92	622.829
ENSMUSG00000044250.7	1575.17	2.00005	0.129064	15.4965	3.66042e-54	1.37855e-52	Pced1b	protein_coding	chr15:97247107-97385689	2198	630.852	2519.5	1575.17
ENSMUSG00000069844.10	727.544	2.33048	0.150407	15.4945	3.77929e-54	1.42112e-52	Sco1	protein_coding	chr11:67052670-67067070	3925	240.597	1214.49	727.544
ENSMUSG00000001348.12	246.121	-3.27432	0.211536	-15.4788	4.82729e-54	1.81239e-52	Acp5	protein_coding	chr9:22126731-22135746	1612	446.069	46.1724	246.121
ENSMUSG00000000282.10	1537.33	-2.15027	0.138937	-15.4765	4.9975e-54	1.87341e-52	Mnt	protein_coding	chr11:74830920-74845725	4627	2509.95	564.707	1537.33
ENSMUSG00000070738.8	6558.27	-1.72495	0.111467	-15.475	5.11887e-54	1.91596e-52	Dgkd	protein_coding	chr1:87853287-87945180	6850	10069.8	3046.7	6558.27
ENSMUSG00000036452.15	2028.73	-1.57898	0.102188	-15.4517	7.34623e-54	2.74541e-52	Arhgap26	protein_coding	chr18:38601534-39376284	17331	3039.93	1017.53	2028.73
ENSMUSG00000102642.1	555.416	-2.19405	0.142006	-15.4504	7.49717e-54	2.79752e-52	A130048G24Rik	TEC	chr1:54913845-54916594	2750	911.693	199.139	555.416
ENSMUSG00000079499.7	405.223	3.4005	0.220487	15.4226	1.1529e-53	4.29539e-52	6530402F18Rik	processed_transcript	chr2:29245107-29253006	5511	71.1058	739.341	405.223
ENSMUSG00000024900.4	680.166	-2.88454	0.187051	-15.4211	1.17997e-53	4.38952e-52	Cpt1a	protein_coding	chr19:3323301-3385732	4300	1198.28	162.055	680.166
ENSMUSG00000020256.12	1048.18	6.91202	0.44841	15.4145	1.30795e-53	4.85817e-52	Aldh1l2	protein_coding	chr10:83487450-83534140	7503	17.2008	2079.16	1048.18
ENSMUSG00000033444.11	2123.07	-1.58517	0.102839	-15.4141	1.31631e-53	4.88177e-52	Specc1l	protein_coding	chr10:75212073-75312399	6075	3184.92	1061.22	2123.07
ENSMUSG00000017830.13	628.889	2.56458	0.16641	15.4112	1.37631e-53	5.09654e-52	Dhx58	protein_coding	chr11:100694884-100704271	3272	181.542	1076.24	628.889
ENSMUSG00000040663.8	1143.26	-1.97222	0.128205	-15.3834	2.1151e-53	7.8204e-52	Clcf1	protein_coding	chr19:4214238-4223490	3713	1821.69	464.826	1143.26
ENSMUSG00000074656.10	3152.75	1.80405	0.117491	15.3547	3.29259e-53	1.21556e-51	Eif2s2	protein_coding	chr2:154871410-154892935	6755	1403.55	4901.95	3152.75
ENSMUSG00000025140.13	266.281	4.25053	0.277094	15.3397	4.15361e-53	1.53111e-51	Pycr1	protein_coding	chr11:120635712-120643769	3935	27.0401	505.522	266.281
ENSMUSG00000029060.15	798.043	2.61237	0.170429	15.3282	4.95337e-53	1.82316e-51	Mib2	protein_coding	chr4:155654677-155669198	4724	224.323	1371.76	798.043
ENSMUSG00000107134.1	171.436	-5.7754	0.376858	-15.3251	5.19618e-53	1.90963e-51	RP23-2C16.2	TEC	chr5:39606927-39610344	3418	336.675	6.19785	171.436
ENSMUSG00000044770.12	320.806	-3.04388	0.198649	-15.3229	5.37877e-53	1.97376e-51	Scml4	protein_coding	chr10:42860370-42960780	7725	571.944	69.6673	320.806
PROMPT_ENSMUST00000022881.11	283.909	-3.02791	0.197714	-15.3146	6.10766e-53	2.23592e-51	NA	NA	NA	NA	505.513	62.3049	283.909
ENSMUSG00000034254.15	924.277	2.10556	0.137487	15.3146	6.11159e-53	2.23592e-51	Agpat1	protein_coding	chr17:34604262-34613449	3001	349.629	1498.93	924.277
ENSMUSG00000029763.15	2274.79	1.71629	0.112093	15.3114	6.42034e-53	2.34535e-51	Exoc4	protein_coding	chr6:33249085-33973979	12640	1061.17	3488.4	2274.79
ENSMUSG00000024242.12	402.18	-2.38302	0.155644	-15.3107	6.48954e-53	2.36708e-51	Map4k3	protein_coding	chr17:80580512-80728093	4231	675.041	129.32	402.18
ENSMUSG00000044894.12	723.589	2.13958	0.139793	15.3053	7.04474e-53	2.56574e-51	Uqcrq	protein_coding	chr11:53427922-53430831	1831	266.927	1180.25	723.589
ENSMUSG00000052563.11	151.461	-4.40458	0.287984	-15.2946	8.3116e-53	3.02261e-51	D930048N14Rik	protein_coding	chr11:51650954-51657681	3429	289.241	13.6822	151.461
ENSMUSG00000025577.7	215.192	4.51729	0.29554	15.2849	9.6448e-53	3.50221e-51	Cbx2	protein_coding	chr11:119022962-119031270	4257	17.7847	412.6	215.192
ENSMUSG00000039396.8	239.927	3.5001	0.229069	15.2797	1.04428e-52	3.78633e-51	Neil3	protein_coding	chr8:53586867-53639065	5296	39.303	440.551	239.927
ENSMUSG00000006057.13	779.597	2.12154	0.138914	15.2723	1.16936e-52	4.23352e-51	Atp5g1	protein_coding	chr11:96068852-96075670	4912	290.911	1268.28	779.597
ENSMUSG00000028708.14	650.541	2.22943	0.146032	15.2667	1.27493e-52	4.60889e-51	Mknk1	protein_coding	chr4:115839198-115879250	4502	228.99	1072.09	650.541
ENSMUSG00000000120.6	158.171	-5.21617	0.341695	-15.2656	1.29622e-52	4.6789e-51	Ngfr	protein_coding	chr11:95568818-95587735	3446	308.038	8.30391	158.171
ENSMUSG00000051212.7	3158.74	1.58238	0.103763	15.25	1.64627e-52	5.93364e-51	Gpr183	protein_coding	chr14:121952331-121965193	2942	1581.95	4735.53	3158.74
ENSMUSG00000035248.8	3497.98	-1.5879	0.104216	-15.2366	2.02172e-52	7.27611e-51	Zcchc6	protein_coding	chr13:59771879-59823147	5551	5250.06	1745.9	3497.98
ENSMUSG00000004113.16	234.114	4.61133	0.30273	15.2324	2.15381e-52	7.74003e-51	Cacna1b	protein_coding	chr2:24603887-24763152	9942	18.9667	449.262	234.114
ENSMUSG00000036478.7	10938.2	-1.52127	0.0999012	-15.2278	2.31376e-52	8.30258e-51	Btg1	protein_coding	chr10:96617001-96622813	5010	16224.8	5651.68	10938.2
ENSMUSG00000001228.12	1407.16	2.83054	0.186025	15.2159	2.77291e-52	9.9355e-51	Uhrf1	protein_coding	chr17:56303321-56323486	4259	347.94	2466.37	1407.16
ENSMUSG00000047807.10	349.005	-2.95197	0.194015	-15.2151	2.80718e-52	1.00435e-50	9330154K18Rik	antisense	chr15:57736563-57738666	2104	618.514	79.4952	349.005
ENSMUSG00000025433.7	179.776	-5.27112	0.346487	-15.213	2.89779e-52	1.03525e-50	Crisp3	protein_coding	chr17:40221777-40242288	1417	350.507	9.04384	179.776
ENSMUSG00000027555.8	321.358	2.91521	0.1918	15.1992	3.57765e-52	1.27626e-50	Car13	protein_coding	chr3:14641727-14663002	2299	74.5411	568.175	321.358
ENSMUSG00000012519.12	206.449	4.52351	0.297773	15.1911	4.05017e-52	1.4427e-50	Mlkl	protein_coding	chr8:111311797-111338177	2303	16.8521	396.045	206.449
ENSMUSG00000004568.10	1241.86	-1.91246	0.125905	-15.1897	4.1368e-52	1.4714e-50	Arhgef18	protein_coding	chr8:3393006-3456601	8395	1962.01	521.712	1241.86
ENSMUSG00000024791.8	234.85	3.41342	0.224732	15.1888	4.19467e-52	1.48981e-50	Cdca5	protein_coding	chr19:6084983-6091777	2129	39.7896	429.909	234.85
ENSMUSG00000028249.13	1853.54	-1.62011	0.106705	-15.1831	4.57815e-52	1.62364e-50	Sdcbp	protein_coding	chr4:6365650-6408423	6904	2797.35	909.737	1853.54
ENSMUSG00000032698.13	2604.3	1.50342	0.0990232	15.1825	4.61863e-52	1.63561e-50	Lmo2	protein_coding	chr2:103957986-103981878	2166	1358.48	3850.13	2604.3
ENSMUSG00000040264.10	749.912	9.27672	0.61121	15.1776	4.97456e-52	1.7591e-50	Gbp2b	protein_coding	chr3:142594847-142619179	2823	2.2965	1497.53	749.912
ENSMUSG00000034218.13	3774.09	1.8589	0.122604	15.1618	6.32703e-52	2.23411e-50	Atm	protein_coding	chr9:53439149-53536740	10338	1630.35	5917.84	3774.09
ENSMUSG00000090164.6	849.791	2.25454	0.148702	15.1615	6.36101e-52	2.24286e-50	BC035044	protein_coding	chr6:128848044-128891126	2630	294.518	1405.06	849.791
ENSMUSG00000091549.1	548.056	2.36537	0.156045	15.1582	6.6832e-52	2.35305e-50	Gm6548	processed_pseudogene	chr17:78850792-78851956	1165	177.178	918.935	548.056
ENSMUSG00000102324.1	436.751	-2.47879	0.163581	-15.1532	7.21125e-52	2.5353e-50	Gm19721	TEC	chr9:107630776-107632539	1764	740.842	132.661	436.751
ENSMUSG00000035397.8	731.843	-2.0512	0.135434	-15.1454	8.12212e-52	2.85142e-50	Klf16	protein_coding	chr10:80567124-80577321	2674	1179.56	284.122	731.843
ENSMUSG00000033730.3	375.365	-2.43018	0.160474	-15.1438	8.32899e-52	2.91983e-50	Egr3	protein_coding	chr14:70077445-70080157	1416	633.107	117.623	375.365
ENSMUSG00000016541.9	919.946	1.80839	0.11947	15.1368	9.25438e-52	3.23957e-50	Atxn10	protein_coding	chr15:85336381-85463836	2425	409.032	1430.86	919.946
ENSMUSG00000031453.13	4219.39	-1.46842	0.0970955	-15.1235	1.1337e-51	3.96289e-50	Rasa3	protein_coding	chr8:13566950-13677603	5093	6198.57	2240.21	4219.39
ENSMUSG00000040296.13	1941.9	1.72273	0.113917	15.1226	1.14861e-51	4.00926e-50	Ddx58	protein_coding	chr4:40203773-40239828	7050	902.192	2981.6	1941.9
ENSMUSG00000025393.10	9114.41	1.33063	0.0880667	15.1094	1.40461e-51	4.89581e-50	Atp5b	protein_coding	chr10:128083273-128090391	4237	5185.41	13043.4	9114.41
ENSMUSG00000035227.6	1802.17	1.62401	0.107505	15.1064	1.4702e-51	5.1171e-50	Spcs2	protein_coding	chr7:99837569-99858883	2815	882.228	2722.12	1802.17
ENSMUSG00000027331.13	269.633	3.42182	0.226569	15.1028	1.55204e-51	5.39421e-50	Knstrn	protein_coding	chr2:118814003-118853957	5158	46.0098	493.257	269.633
ENSMUSG00000032113.13	320.827	2.97101	0.196848	15.0929	1.80328e-51	6.25849e-50	Chek1	protein_coding	chr9:36708482-36727065	4635	72.2177	569.436	320.827
ENSMUSG00000089762.3	230.45	-3.31388	0.219602	-15.0904	1.87282e-51	6.49057e-50	Ier5l	protein_coding	chr2:30471537-30474219	2683	418.961	41.9393	230.45
ENSMUSG00000045394.8	146.274	-5.48234	0.363305	-15.0902	1.87887e-51	6.50226e-50	Epcam	protein_coding	chr17:87635979-87651106	2040	286.158	6.3896	146.274
ENSMUSG00000106847.1	480.107	-2.44462	0.162066	-15.0841	2.06084e-51	7.1219e-50	Peg13	sense_intronic	chr15:72805600-72810324	4725	810.993	149.221	480.107
ENSMUSG00000023186.12	379.533	2.57488	0.170713	15.0831	2.09296e-51	7.22266e-50	Vwa5a	protein_coding	chr9:38718268-38743337	4899	108.785	650.282	379.533
ENSMUSG00000037725.7	275.329	3.24514	0.215257	15.0757	2.34121e-51	8.06789e-50	Ckap2	protein_coding	chr8:22168152-22185819	2601	52.6295	498.029	275.329
ENSMUSG00000054499.8	551.953	-2.03235	0.134889	-15.0668	2.67854e-51	9.2173e-50	Dedd2	protein_coding	chr7:25202840-25219859	1828	886.893	217.012	551.953
ENSMUSG00000037172.12	1507.62	-1.64732	0.109342	-15.0658	2.71667e-51	9.33531e-50	E330009J07Rik	protein_coding	chr6:40401375-40436135	7811	2285.97	729.27	1507.62
ENSMUSG00000052428.8	455.694	2.31811	0.154014	15.0513	3.3858e-51	1.16182e-49	Tmco1	protein_coding	chr1:167308378-167333978	4764	151.813	759.575	455.694
ENSMUSG00000040093.13	834.374	-2.49023	0.165456	-15.0507	3.41488e-51	1.17015e-49	Bmf	protein_coding	chr2:118528757-118549687	5253	1416.28	252.472	834.374
ENSMUSG00000054404.10	662.794	2.64602	0.175987	15.0353	4.31186e-51	1.47543e-49	Slfn5	protein_coding	chr11:82951349-82962941	4427	181.87	1143.72	662.794
ENSMUSG00000064215.11	721.289	2.43043	0.16177	15.0241	5.10883e-51	1.74569e-49	Ifi27	protein_coding	chr12:103434211-103440239	1467	224.644	1217.93	721.289
ENSMUSG00000098761.1	241.709	-2.96547	0.197657	-15.0031	7.00491e-51	2.39022e-49	Gm18821	processed_pseudogene	chr9:71908843-71909551	709	428.573	54.8456	241.709
ENSMUSG00000019843.12	2488.56	-1.76516	0.117691	-14.9984	7.52665e-51	2.56465e-49	Fyn	protein_coding	chr10:39368855-39565381	4363	3846.25	1130.87	2488.56
ENSMUSG00000034748.14	285.256	2.86031	0.190811	14.9903	8.49928e-51	2.89201e-49	Sirt6	protein_coding	chr10:81621785-81627797	2785	68.8621	501.65	285.256
ENSMUSG00000096807.1	408.545	3.8085	0.254444	14.9679	1.19018e-50	4.04412e-49	Hist1h2bm	protein_coding	chr13:21722098-21722478	381	54.8495	762.241	408.545
ENSMUSG00000056116.16	1831.73	1.75384	0.117183	14.9666	1.21315e-50	4.11641e-49	H2-T22	protein_coding	chr17:36037128-36042747	3414	837.542	2825.92	1831.73
ENSMUSG00000040957.12	347.125	-8.52866	0.570219	-14.9568	1.40586e-50	4.76366e-49	Cables1	protein_coding	chr18:11839220-11945627	3397	692.241	2.00974	347.125
ENSMUSG00000097077.1	224.717	6.19926	0.414627	14.9514	1.52495e-50	5.16001e-49	Gm16712	lincRNA	chr17:55954771-55959381	1960	5.97074	443.463	224.717
ENSMUSG00000037242.8	7821.62	1.71178	0.114613	14.9354	1.93988e-50	6.55491e-49	Clic4	protein_coding	chr4:135213969-135272814	6572	3659.75	11983.5	7821.62
ENSMUSG00000021177.13	485.896	2.47172	0.165516	14.9334	1.99749e-50	6.74022e-49	Tdp1	protein_coding	chr12:99884517-99955219	5464	148.724	823.068	485.896
ENSMUSG00000022092.10	1641.71	1.60899	0.107797	14.9261	2.23052e-50	7.51612e-49	Ppp3cc	protein_coding	chr14:70217898-70289449	1948	810.545	2472.87	1641.71
ENSMUSG00000028799.13	1023.16	1.89266	0.126847	14.9207	2.41548e-50	8.12812e-49	Zfp362	protein_coding	chr4:128773088-128806045	3052	435.075	1611.25	1023.16
ENSMUSG00000104369.1	666.065	-1.91495	0.12837	-14.9174	2.53921e-50	8.53264e-49	Gm38082	TEC	chr5:136529596-136536477	6882	1052.99	279.141	666.065
ENSMUSG00000028480.12	689.354	1.93609	0.129903	14.9041	3.09958e-50	1.04014e-48	Glipr2	protein_coding	chr4:43957401-43979118	2320	285.299	1093.41	689.354
ENSMUSG00000020964.12	3585.51	1.81363	0.121694	14.9031	3.14563e-50	1.05413e-48	Sel1l	protein_coding	chr12:91806043-91849157	8555	1588.98	5582.04	3585.51
ENSMUSG00000056999.12	1367.99	1.89429	0.127133	14.9001	3.29202e-50	1.10167e-48	Ide	protein_coding	chr19:37268743-37337852	5823	579.41	2156.57	1367.99
ENSMUSG00000096991.1	513.118	-2.1688	0.145603	-14.8953	3.53508e-50	1.18139e-48	Gm26789	lincRNA	chr10:63292286-63295793	2502	839.725	186.511	513.118
ENSMUSG00000086245.1	399.899	-2.73351	0.183926	-14.862	5.81648e-50	1.94114e-48	Gm16170	processed_transcript	chr11:48843648-48853493	3754	695.667	104.131	399.899
ENSMUSG00000062070.10	1779.53	1.93506	0.130297	14.8512	6.83466e-50	2.27781e-48	Pgk1	protein_coding	chrX:106187100-106203699	2244	736.94	2822.12	1779.53
ENSMUSG00000020978.8	1160.67	2.56535	0.172819	14.8441	7.59721e-50	2.52849e-48	Klhdc2	protein_coding	chr12:69296681-69310687	5438	335.521	1985.82	1160.67
ENSMUSG00000073910.8	279.452	3.12607	0.210689	14.8374	8.39941e-50	2.79166e-48	Mob3b	protein_coding	chr4:34949074-35157484	6200	57.3017	501.602	279.452
ENSMUSG00000026107.9	3021.85	1.87946	0.126673	14.837	8.44005e-50	2.80134e-48	Nabp1	protein_coding	chr1:51465862-51478425	8498	1291.28	4752.43	3021.85
ENSMUSG00000031441.13	1231.51	5.47908	0.369357	14.8341	8.8181e-50	2.92283e-48	Atp11a	protein_coding	chr8:12757014-12868728	11150	54.2996	2408.72	1231.51
ENSMUSG00000026113.15	902.041	-1.87569	0.126459	-14.8324	9.04362e-50	2.9935e-48	Inpp4a	protein_coding	chr1:37299865-37410736	10387	1418.15	385.93	902.041
ENSMUSG00000043415.5	350.988	-2.69969	0.182376	-14.8029	1.40357e-49	4.63959e-48	Otud1	protein_coding	chr2:19657752-19660583	2832	608.741	93.2358	350.988
ENSMUSG00000009739.14	649.683	-2.19516	0.148308	-14.8013	1.43668e-49	4.74261e-48	Pou6f1	protein_coding	chr15:100575318-100599984	6987	1066.92	232.45	649.683
ENSMUSG00000067586.3	1628.51	2.45701	0.166057	14.7961	1.55127e-49	5.11392e-48	S1pr3	protein_coding	chr13:51408618-51422797	4484	502.183	2754.85	1628.51
ENSMUSG00000028838.9	285.578	3.26927	0.22096	14.7957	1.56064e-49	5.13787e-48	Extl1	protein_coding	chr4:134356372-134383850	4333	53.8118	517.344	285.578
ENSMUSG00000021756.10	1793.97	-1.56112	0.10554	-14.7918	1.6545e-49	5.4395e-48	Il6st	protein_coding	chr13:112464070-112510086	11099	2679.82	908.123	1793.97
ENSMUSG00000027242.12	672.011	2.03037	0.137282	14.7897	1.70681e-49	5.60391e-48	Wdr76	protein_coding	chr2:121506723-121544860	6305	264.332	1079.69	672.011
ENSMUSG00000027007.14	1321	-1.696	0.114709	-14.7852	1.82509e-49	5.98418e-48	Ssfa2	protein_coding	chr2:79635352-79672966	5599	2018.99	623.022	1321
ENSMUSG00000047881.12	236.268	-2.98304	0.201785	-14.7833	1.87852e-49	6.15107e-48	Rell1	protein_coding	chr5:63908897-63968897	3856	419.368	53.1671	236.268
ENSMUSG00000031391.16	253.78	-3.06817	0.207591	-14.7799	1.9746e-49	6.457e-48	L1cam	protein_coding	chrX:73853778-73896105	7347	453.705	53.8551	253.78
ENSMUSG00000023944.12	22279.1	1.48394	0.100494	14.7665	2.41046e-49	7.87167e-48	Hsp90ab1	protein_coding	chr17:45567775-45573271	2999	11735.9	32822.3	22279.1
ENSMUSG00000097838.1	785.164	-2.07054	0.140221	-14.7663	2.41671e-49	7.88152e-48	C530050E15Rik	lincRNA	chr13:24631918-24638567	3837	1268.11	302.219	785.164
ENSMUSG00000009585.15	7339.12	1.74633	0.118266	14.7661	2.4228e-49	7.8908e-48	Apobec3	protein_coding	chr15:79891659-79915906	6083	3369.97	11308.3	7339.12
ENSMUSG00000047146.13	831.515	7.68882	0.520751	14.7649	2.46728e-49	8.02494e-48	Tet1	protein_coding	chr10:62804570-62899118	14710	7.98364	1655.05	831.515
ENSMUSG00000085732.1	488.323	2.29083	0.155156	14.7647	2.47474e-49	8.03843e-48	Gm4279	antisense	chr16:11688169-11691857	2329	165.238	811.408	488.323
ENSMUSG00000097136.1	463.201	-2.40135	0.162674	-14.7617	2.58634e-49	8.38973e-48	Gm26772	lincRNA	chr14:25548390-25554369	3429	778.847	147.556	463.201
ENSMUSG00000022744.10	2699.23	1.69071	0.114541	14.7607	2.6236e-49	8.49926e-48	Cldnd1	protein_coding	chr16:58727910-58734251	2563	1277.03	4121.44	2699.23
ENSMUSG00000023827.6	435.6	-2.3279	0.15773	-14.7588	2.70016e-49	8.73566e-48	Agpat4	protein_coding	chr17:12118704-12219645	2701	726.6	144.601	435.6
ENSMUSG00000030199.14	743.247	2.02574	0.137295	14.7547	2.87148e-49	9.27758e-48	Etv6	protein_coding	chr6:134035700-134270158	5983	293.011	1193.48	743.247
ENSMUSG00000033107.5	209.206	-4.13765	0.280455	-14.7533	2.92842e-49	9.449e-48	Rnf125	protein_coding	chr18:20944625-20983848	1334	396.302	22.1104	209.206
ENSMUSG00000022892.10	307.635	3.47757	0.23576	14.7505	3.05539e-49	9.84565e-48	App	protein_coding	chr16:84954440-85173707	3128	50.6579	564.612	307.635
ENSMUSG00000020653.9	571.223	-2.97024	0.201596	-14.7337	3.91803e-49	1.26087e-47	Klf11	protein_coding	chr12:24651371-24662774	4228	1013.72	128.728	571.223
ENSMUSG00000048279.15	4018.09	-1.55113	0.105293	-14.7316	4.04201e-49	1.29905e-47	Sacs	protein_coding	chr14:61138457-61240695	20414	5992.06	2044.11	4018.09
ENSMUSG00000067212.8	2287.81	1.55995	0.10609	14.704	6.07333e-49	1.94931e-47	H2-T23	protein_coding	chr17:36029773-36032855	2889	1158.84	3416.79	2287.81
ENSMUSG00000029344.12	794.673	-2.04331	0.138978	-14.7024	6.22417e-49	1.9951e-47	Tpst2	protein_coding	chr5:112276691-112315361	2793	1278.95	310.392	794.673
ENSMUSG00000106739.1	250.795	-2.81173	0.19129	-14.6988	6.56085e-49	2.10025e-47	RP23-204A8.1	TEC	chr5:72809968-72812074	2107	439.094	62.4949	250.795
ENSMUSG00000021754.15	7583.39	-1.50724	0.102573	-14.6943	7.015e-49	2.24268e-47	Map3k1	protein_coding	chr13:111746428-111808993	7447	11220.4	3946.42	7583.39
ENSMUSG00000033416.12	946.914	-1.85985	0.12659	-14.6919	7.26096e-49	2.31826e-47	Gucd1	protein_coding	chr10:75351111-75517972	8206	1484.98	408.844	946.914
ENSMUSG00000025017.9	6840.16	-1.37125	0.0934848	-14.6682	1.03105e-48	3.28761e-47	Pik3ap1	protein_coding	chr19:41274218-41385070	2615	9866.73	3813.59	6840.16
ENSMUSG00000028525.14	4289.9	-1.81948	0.124063	-14.6658	1.06808e-48	3.4012e-47	Pde4b	protein_coding	chr4:102087543-102607259	10560	6686.15	1893.64	4289.9
ENSMUSG00000036943.8	3414.36	1.51465	0.103372	14.6524	1.30128e-48	4.13841e-47	Rab8b	protein_coding	chr9:66843672-66919705	4743	1770.89	5057.83	3414.36
ENSMUSG00000054717.6	2131.39	1.50786	0.102972	14.6433	1.486e-48	4.71971e-47	Hmgb2	protein_coding	chr8:57511843-57515999	2692	1108.57	3154.22	2131.39
ENSMUSG00000011179.7	3626.99	-1.62199	0.110861	-14.6309	1.78491e-48	5.66168e-47	Odc1	protein_coding	chr12:17544873-17551502	2547	5475.08	1778.89	3626.99
ENSMUSG00000038170.13	1845.33	1.6327	0.111613	14.6282	1.85715e-48	5.88316e-47	Pde4dip	protein_coding	chr3:97689824-97888707	16857	900.803	2789.86	1845.33
ENSMUSG00000097295.1	310.786	-2.82124	0.193096	-14.6105	2.40631e-48	7.6129e-47	Hmgb1-ps8	processed_pseudogene	chr10:22262742-22263367	626	544.272	77.3004	310.786
PROMPT_ENSMUST00000032892.5	198.97	-7.20703	0.493523	-14.6032	2.6783e-48	8.46237e-47	NA	NA	NA	NA	395.173	2.76768	198.97
ENSMUSG00000073725.6	2649.36	-1.67483	0.114848	-14.5831	3.59946e-48	1.13581e-46	Lmbrd1	protein_coding	chr1:24678630-24766301	5960	4034.51	1264.22	2649.36
ENSMUSG00000022555.9	481.349	-2.04665	0.140424	-14.5748	4.06119e-48	1.27985e-46	Dgat1	protein_coding	chr15:76502015-76511951	3054	775.208	187.49	481.349
ENSMUSG00000030630.13	225.957	3.45791	0.237352	14.5687	4.44415e-48	1.39873e-46	Fah	protein_coding	chr7:84585159-84606722	2103	37.4691	414.444	225.957
ENSMUSG00000054051.6	1729.34	-1.54646	0.106252	-14.5546	5.45926e-48	1.716e-46	Ercc6	protein_coding	chr14:32513521-32580989	8422	2576.41	882.282	1729.34
ENSMUSG00000037104.8	550.274	-2.97015	0.204105	-14.5521	5.66755e-48	1.77917e-46	Socs5	protein_coding	chr17:87107679-87137583	4392	976.507	124.042	550.274
ENSMUSG00000050410.13	276.826	3.87797	0.266526	14.55	5.83691e-48	1.82998e-46	Tcf19	protein_coding	chr17:35512734-35516824	1782	35.7451	517.906	276.826
ENSMUSG00000020661.13	1370.63	2.03932	0.140168	14.5491	5.9172e-48	1.85276e-46	Dnmt3a	protein_coding	chr12:3806007-3914443	16642	536.929	2204.33	1370.63
ENSMUSG00000021306.10	662.762	-2.97039	0.204306	-14.5389	6.86675e-48	2.14732e-46	Gpr137b	protein_coding	chr13:13357623-13393624	2978	1176.11	149.416	662.762
ENSMUSG00000028175.13	262.215	2.85103	0.196249	14.5276	8.09627e-48	2.52855e-46	Depdc1a	protein_coding	chr3:159495433-159529955	3323	63.9615	460.468	262.215
ENSMUSG00000024056.9	561.669	2.64408	0.182064	14.5228	8.68528e-48	2.70903e-46	Ndc80	protein_coding	chr17:71496100-71526857	2201	154.965	968.372	561.669
ENSMUSG00000030432.10	16308.3	1.57576	0.108505	14.5225	8.72954e-48	2.71935e-46	Rpl28	protein_coding	chr7:4792874-4794562	1138	8191.79	24424.8	16308.3
ENSMUSG00000059456.11	6263.7	-2.00742	0.138245	-14.5207	8.9582e-48	2.78701e-46	Ptk2b	protein_coding	chr14:66153257-66281052	7398	10031.8	2495.62	6263.7
ENSMUSG00000025981.11	654.182	-2.36083	0.1626	-14.5193	9.14653e-48	2.84197e-46	Coq10b	protein_coding	chr1:55052770-55072702	4805	1095.57	212.793	654.182
ENSMUSG00000018559.14	1087.47	1.64147	0.113098	14.5137	9.92013e-48	3.0784e-46	Ctdnep1	protein_coding	chr11:69981156-69990601	2182	527.89	1647.06	1087.47
ENSMUSG00000022617.12	604.543	-1.94285	0.133883	-14.5115	1.02388e-47	3.17324e-46	Chkb	protein_coding	chr15:89416405-89429908	5805	959.275	249.811	604.543
ENSMUSG00000049932.3	760.785	2.42291	0.167041	14.5049	1.12826e-47	3.49228e-46	H2afx	protein_coding	chr9:44334694-44336077	1384	239.344	1282.23	760.785
ENSMUSG00000017499.13	303.438	2.66491	0.184157	14.4709	1.85124e-47	5.72286e-46	Cdc6	protein_coding	chr11:98907801-98923940	5229	82.9567	523.919	303.438
ENSMUSG00000021759.11	218.095	3.47852	0.240769	14.4475	2.59784e-47	8.02068e-46	Ppap2a	protein_coding	chr13:112800894-112867881	1635	35.894	400.296	218.095
ENSMUSG00000026018.10	197.098	-3.27778	0.226937	-14.4436	2.75118e-47	8.48333e-46	Ica1l	protein_coding	chr1:59982490-60043184	5356	357.307	36.8891	197.098
ENSMUSG00000031822.16	2044.85	-2.00591	0.138881	-14.4433	2.76159e-47	8.50465e-46	Gse1	protein_coding	chr8:120230536-120581390	8098	3275.05	814.647	2044.85
ENSMUSG00000033762.7	262.173	4.03057	0.27914	14.4392	2.93209e-47	9.01831e-46	Recql4	protein_coding	chr15:76703553-76710559	3922	30.7098	493.637	262.173
ENSMUSG00000025794.8	7833.15	1.3077	0.0906165	14.4312	3.2933e-47	1.01165e-45	Rpl14	protein_coding	chr9:120571517-120574653	935	4507.12	11159.2	7833.15
ENSMUSG00000022322.7	225.122	3.3962	0.235601	14.4151	4.16086e-47	1.27654e-45	Shcbp1	protein_coding	chr8:4735980-4779534	2132	39.4222	410.821	225.122
ENSMUSG00000037553.12	3955.19	-1.41393	0.0981299	-14.4088	4.55621e-47	1.39607e-45	Zdhhc18	protein_coding	chr4:133605299-133650154	5382	5752.07	2158.32	3955.19
ENSMUSG00000042489.13	328.223	2.60073	0.180548	14.4047	4.83723e-47	1.48032e-45	Clspn	protein_coding	chr4:126556935-126593903	7186	92.7044	563.742	328.223
ENSMUSG00000039994.13	325.838	2.55566	0.177434	14.4034	4.92381e-47	1.50492e-45	Timeless	protein_coding	chr10:128232065-128252941	6115	94.7016	556.973	325.838
ENSMUSG00000060477.12	2560.51	-1.79407	0.124667	-14.3909	5.89889e-47	1.80068e-45	Irak2	protein_coding	chr6:113638467-113695009	4194	3975.41	1145.6	2560.51
ENSMUSG00000061991.2	232.911	3.42057	0.237731	14.3884	6.11679e-47	1.86485e-45	Hist1h2af	protein_coding	chr13:23533906-23534304	399	40.0869	425.735	232.911
ENSMUSG00000035704.15	397.17	2.50635	0.174289	14.3804	6.86715e-47	2.091e-45	Alg8	protein_coding	chr7:97371606-97392153	2794	118.575	675.766	397.17
ENSMUSG00000102874.1	400.061	-2.42577	0.168906	-14.3616	9.00704e-47	2.73915e-45	Gm37137	TEC	chr9:72040552-72043235	2684	674.63	125.491	400.061
ENSMUSG00000035697.12	8283.68	-1.42292	0.0991156	-14.3562	9.74186e-47	2.95892e-45	Hmha1	protein_coding	chr10:80016653-80031472	4478	12067	4500.41	8283.68
ENSMUSG00000018102.4	1125.12	2.5086	0.174792	14.3519	1.03622e-46	3.14343e-45	Hist1h2bc	protein_coding	chr13:23684199-23692488	736	336.584	1913.66	1125.12
ENSMUSG00000017176.15	442.462	2.1972	0.153103	14.3511	1.04935e-46	3.17928e-45	Nt5c3b	protein_coding	chr11:100422321-100441808	3420	158.06	726.864	442.462
ENSMUSG00000032845.13	172.954	-3.44107	0.239841	-14.3473	1.10799e-46	3.35276e-45	Alpk2	protein_coding	chr18:65265529-65393888	7782	316.696	29.213	172.954
ENSMUSG00000064302.11	2973.83	1.36095	0.094895	14.3416	1.20201e-46	3.63276e-45	Clasp1	protein_coding	chr1:118389058-118612678	19275	1666.85	4280.8	2973.83
ENSMUSG00000008348.9	3270.41	-1.99984	0.139507	-14.3351	1.32087e-46	3.98703e-45	Ubc	protein_coding	chr5:125385965-125390202	2893	5232.89	1307.94	3270.41
ENSMUSG00000036223.13	166.432	4.26046	0.29735	14.3281	1.46096e-46	4.40442e-45	Ska1	protein_coding	chr18:74195299-74207818	2669	16.4592	316.406	166.432
ENSMUSG00000054027.7	829.265	-1.84139	0.128531	-14.3264	1.49578e-46	4.50382e-45	Nt5dc3	protein_coding	chr10:86779005-86838389	5952	1296.35	362.178	829.265
ENSMUSG00000022211.8	242.755	3.03871	0.212328	14.3114	1.85726e-46	5.58532e-45	Lrrc16b	protein_coding	chr14:55491093-55508246	4580	52.5349	432.975	242.755
ENSMUSG00000025408.13	752.094	2.63889	0.184422	14.3089	1.92416e-46	5.77937e-45	Ddit3	protein_coding	chr10:127290774-127296288	1713	208.611	1295.58	752.094
ENSMUSG00000054720.10	1914.23	-1.74227	0.121782	-14.3064	1.99448e-46	5.98319e-45	Lrrc8c	protein_coding	chr5:105519388-105613018	7654	2948.08	880.378	1914.23
ENSMUSG00000042105.16	1566.46	-1.79949	0.125785	-14.306	2.00716e-46	6.01382e-45	Inpp5f	protein_coding	chr7:128611328-128696425	8323	2434.21	698.719	1566.46
ENSMUSG00000037926.13	5555.02	-1.58581	0.110865	-14.3039	2.06835e-46	6.18953e-45	Ssh2	protein_coding	chr11:77216287-77460220	18519	8334.29	2775.75	5555.02
ENSMUSG00000024766.12	400.031	2.29442	0.160557	14.2904	2.51212e-46	7.50828e-45	Lipo1	protein_coding	chr19:33517740-33761951	3431	135.717	664.345	400.031
ENSMUSG00000104078.1	266.547	-2.66148	0.186509	-14.2699	3.36923e-46	1.00577e-44	Gm37023	TEC	chr9:72001378-72003803	2426	460.116	72.9768	266.547
ENSMUSG00000045751.14	543.37	1.98972	0.139463	14.267	3.51399e-46	1.04769e-44	Mms22l	protein_coding	chr4:24496451-24602950	6382	218.361	868.379	543.37
ENSMUSG00000040415.13	645.887	2.00554	0.140606	14.2636	3.6913e-46	1.09921e-44	Dtx3	protein_coding	chr10:127190378-127195728	2572	258.134	1033.64	645.887
ENSMUSG00000031015.7	9228.56	1.24402	0.0872552	14.2573	4.03687e-46	1.20065e-44	Swap70	protein_coding	chr7:110221703-110283503	4032	5478.91	12978.2	9228.56
ENSMUSG00000021144.12	1167.69	1.94871	0.136705	14.2549	4.17796e-46	1.24109e-44	Mta1	protein_coding	chr12:113098278-113137206	3104	481.174	1854.21	1167.69
ENSMUSG00000022360.7	1739.35	1.44965	0.10171	14.2528	4.30542e-46	1.2774e-44	Atad2	protein_coding	chr15:58094047-58135082	5683	932.08	2546.63	1739.35
ENSMUSG00000032011.4	275.357	4.91152	0.344646	14.2509	4.42612e-46	1.31161e-44	Thy1	protein_coding	chr9:44043384-44048579	1735	17.6543	533.059	275.357
ENSMUSG00000097347.1	618.531	-2.27615	0.159727	-14.2502	4.46854e-46	1.32257e-44	Gm17275	lincRNA	chr1:180802568-180809483	2550	1025.83	211.231	618.531
ENSMUSG00000032501.8	272.186	-3.06827	0.215577	-14.2329	5.72906e-46	1.69359e-44	Trib1	protein_coding	chr15:59648350-59656550	5699	486.229	58.1436	272.186
ENSMUSG00000032267.7	762.375	-1.76031	0.123951	-14.2017	8.94594e-46	2.64133e-44	Usp28	protein_coding	chr9:48985385-49042517	4220	1177.44	347.309	762.375
ENSMUSG00000021830.11	2277.82	-1.63787	0.115344	-14.1998	9.18193e-46	2.70772e-44	Txndc16	protein_coding	chr14:45134448-45220328	10360	3447.19	1108.45	2277.82
ENSMUSG00000052917.12	1053.38	1.74901	0.123178	14.1991	9.28329e-46	2.7343e-44	Senp7	protein_coding	chr16:56048338-56190012	13853	482.556	1624.2	1053.38
ENSMUSG00000022442.13	247.57	3.88784	0.273821	14.1985	9.36017e-46	2.75361e-44	Ttll1	protein_coding	chr15:83483772-83510893	2918	32.0975	463.043	247.57
ENSMUSG00000001576.12	638.53	2.32277	0.163679	14.1911	1.04053e-45	3.05738e-44	Ergic1	protein_coding	chr17:26561489-26656931	6456	212.941	1064.12	638.53
ENSMUSG00000017418.11	1282.96	-1.99303	0.140569	-14.1783	1.24889e-45	3.66516e-44	Arl5b	protein_coding	chr2:15049395-15082456	10428	2051.16	514.767	1282.96
ENSMUSG00000035355.13	186.283	-3.55918	0.251074	-14.1759	1.29264e-45	3.78898e-44	Kcnh4	protein_coding	chr11:100740376-100759942	3954	343.253	29.3138	186.283
ENSMUSG00000047454.9	1150.24	2.50393	0.176781	14.164	1.52977e-45	4.47867e-44	Gphn	protein_coding	chr12:78226655-78684767	3397	345.639	1954.84	1150.24
ENSMUSG00000104030.1	580.277	-2.39285	0.169104	-14.1502	1.8624e-45	5.44594e-44	5330406M23Rik	TEC	chr6:31108827-31110920	2094	975.435	185.12	580.277
ENSMUSG00000024339.10	1229.2	1.85699	0.131242	14.1494	1.88459e-45	5.50422e-44	Tap2	protein_coding	chr17:34203527-34216321	3781	531.35	1927.06	1229.2
ENSMUSG00000024965.8	2397.02	1.83784	0.129906	14.1475	1.93555e-45	5.64629e-44	Fermt3	protein_coding	chr19:6998958-7019469	2587	1047.68	3746.37	2397.02
ENSMUSG00000027067.14	2619.09	1.6301	0.115344	14.1326	2.39216e-45	6.96992e-44	Ssrp1	protein_coding	chr2:85037234-85047109	3737	1278.85	3959.33	2619.09
ENSMUSG00000027323.8	223.442	3.21263	0.227334	14.1318	2.42024e-45	7.04331e-44	Rad51	protein_coding	chr2:119112793-119147445	6649	43.0572	403.826	223.442
ENSMUSG00000078920.2	730.283	2.12449	0.150426	14.1231	2.73583e-45	7.95222e-44	Ifi47	protein_coding	chr11:49076587-49096974	2317	272.538	1188.03	730.283
ENSMUSG00000046798.12	187.298	3.85955	0.27337	14.1184	2.9251e-45	8.4922e-44	Cldn12	protein_coding	chr5:5489537-5514958	4228	24.7391	349.858	187.298
ENSMUSG00000052459.11	1165.21	1.80299	0.127731	14.1155	3.048e-45	8.83848e-44	Atp6v1a	protein_coding	chr16:44085402-44139705	6044	519.371	1811.04	1165.21
ENSMUSG00000021245.12	325.546	2.55075	0.180799	14.1082	3.38229e-45	9.79616e-44	Mlh3	protein_coding	chr12:85234529-85270591	5446	95.033	556.059	325.546
ENSMUSG00000022472.14	626.034	1.94093	0.137599	14.1057	3.50272e-45	1.01329e-43	Desi1	protein_coding	chr15:81992523-82033862	3635	259.269	992.799	626.034
ENSMUSG00000020974.5	441.141	2.72292	0.193093	14.1016	3.71383e-45	1.07309e-43	Pole2	protein_coding	chr12:69201779-69228190	1695	116.258	766.023	441.141
ENSMUSG00000046727.10	146.034	-3.9054	0.277085	-14.0946	4.09969e-45	1.18317e-43	Cystm1	protein_coding	chr18:36345619-36402980	2840	273.659	18.41	146.034
ENSMUSG00000028037.11	332.559	7.6797	0.545286	14.0838	4.77668e-45	1.37692e-43	Ifi44	protein_coding	chr3:151730922-151749960	6129	3.32269	661.796	332.559
ENSMUSG00000040350.13	686.614	-2.50573	0.177945	-14.0815	4.93665e-45	1.42135e-43	Trim7	protein_coding	chr11:48826140-48852209	7149	1168.1	205.123	686.614
ENSMUSG00000008682.11	15709.5	1.44063	0.102335	14.0776	5.21372e-45	1.49934e-43	Rpl10	protein_coding	chrX:74270812-74273135	2053	8458.07	22960.8	15709.5
ENSMUSG00000103646.1	348.261	-2.7464	0.195229	-14.0675	6.01247e-45	1.72701e-43	Gm37706	TEC	chr1:177168098-177170862	2765	606.588	89.9344	348.261
ENSMUSG00000029640.15	1035.54	-1.6061	0.114185	-14.0658	6.16628e-45	1.7691e-43	Usp12	protein_coding	chr5:146734809-146795006	4639	1558.89	512.18	1035.54
ENSMUSG00000053819.14	6198.22	1.34295	0.0955099	14.0608	6.60877e-45	1.89381e-43	Camk2d	protein_coding	chr3:126596302-126846326	22493	3505.51	8890.93	6198.22
ENSMUSG00000067931.5	416.425	-2.79693	0.198967	-14.0573	6.95184e-45	1.98978e-43	Zfp948	protein_coding	chr17:21567046-21588697	2612	728.27	104.58	416.425
ENSMUSG00000044348.12	424.536	2.53585	0.180453	14.0527	7.41312e-45	2.11932e-43	Slc25a53	protein_coding	chrX:136981116-137038302	7963	124.408	724.665	424.536
ENSMUSG00000035678.7	204.431	3.84895	0.2739	14.0524	7.44852e-45	2.12694e-43	Tnfsf9	protein_coding	chr17:57105385-57107757	1230	26.4391	382.422	204.431
ENSMUSG00000046718.7	282.45	2.60453	0.185382	14.0496	7.74859e-45	2.21003e-43	Bst2	protein_coding	chr8:71534264-71537437	764	79.7121	485.188	282.45
ENSMUSG00000034906.13	550.311	2.09439	0.149151	14.0421	8.61656e-45	2.45471e-43	Ncaph	protein_coding	chr2:127103809-127133954	4307	208.881	891.741	550.311
ENSMUSG00000038371.12	610.934	2.25736	0.160769	14.041	8.75205e-45	2.49039e-43	Sbf2	protein_coding	chr7:110308013-110614922	12127	212.118	1009.75	610.934
ENSMUSG00000057113.11	9557.55	1.4892	0.106146	14.0298	1.02497e-44	2.91315e-43	Npm1	protein_coding	chr11:33152287-33163206	2665	5019.53	14095.6	9557.55
ENSMUSG00000040354.12	1193.36	1.64611	0.117544	14.0042	1.46952e-44	4.17176e-43	Mars	protein_coding	chr10:127296221-127311786	3423	578.744	1807.99	1193.36
ENSMUSG00000032400.15	376.356	2.44116	0.174765	13.9683	2.43461e-44	6.90346e-43	Zwilch	protein_coding	chr9:64137144-64173104	4283	116.901	635.811	376.356
ENSMUSG00000039137.16	650.979	-1.88414	0.135024	-13.9542	2.96775e-44	8.4054e-43	Whrn	protein_coding	chr4:63414910-63495991	7337	1024.47	277.486	650.979
ENSMUSG00000040433.14	1816.84	2.09335	0.150136	13.943	3.46963e-44	9.81541e-43	Zbtb38	protein_coding	chr9:96682770-96752831	11733	690.646	2943.03	1816.84
ENSMUSG00000036678.7	741.716	1.79132	0.128533	13.9366	3.79356e-44	1.07193e-42	Aaas	protein_coding	chr15:102338247-102350759	1816	332.973	1150.46	741.716
ENSMUSG00000061787.12	4858.85	1.30428	0.0935929	13.9357	3.84636e-44	1.08559e-42	Rps17	protein_coding	chr7:81342732-81345254	1274	2800.15	6917.56	4858.85
ENSMUSG00000032384.13	1841.49	1.70956	0.122684	13.9347	3.89875e-44	1.0991e-42	Csnk1g1	protein_coding	chr9:65908974-66045009	11973	862.994	2819.99	1841.49
ENSMUSG00000059409.8	790.793	1.72767	0.124127	13.9186	4.88336e-44	1.37508e-42	Ppp2r5d	protein_coding	chr17:46682991-46705002	2926	366.705	1214.88	790.793
ENSMUSG00000089715.9	322.5	2.64158	0.189873	13.9123	5.33036e-44	1.49922e-42	Cbx6	protein_coding	chr15:79823896-79834688	6290	88.8212	556.179	322.5
ENSMUSG00000057143.12	1033.78	1.9609	0.141035	13.9036	6.02148e-44	1.69165e-42	Trim12c	protein_coding	chr7:104338754-104353362	3740	421.637	1645.93	1033.78
ENSMUSG00000002835.8	365.676	2.67386	0.192453	13.8935	6.93391e-44	1.94573e-42	Chaf1a	protein_coding	chr17:56040416-56068026	3308	98.5237	632.829	365.676
ENSMUSG00000034459.8	666.23	2.52864	0.182121	13.8844	7.879e-44	2.20585e-42	Ifit1	protein_coding	chr19:34640871-34650009	2656	197.377	1135.08	666.23
ENSMUSG00000027508.13	5276.31	-1.72598	0.12431	-13.8844	7.87279e-44	2.20585e-42	Pag1	protein_coding	chr3:9687479-9833679	9580	8103.02	2449.6	5276.31
ENSMUSG00000029135.10	630.785	-2.96336	0.213559	-13.8761	8.8454e-44	2.47356e-42	Fosl2	protein_coding	chr5:32135801-32157842	9680	1118.64	142.931	630.785
ENSMUSG00000020744.11	2516.82	1.63915	0.118142	13.8744	9.05438e-44	2.52909e-42	Slc25a19	protein_coding	chr11:115614178-115628295	4026	1223.52	3810.12	2516.82
ENSMUSG00000003518.11	551.092	-1.97101	0.142191	-13.8617	1.08054e-43	3.01473e-42	Dusp3	protein_coding	chr11:101971143-101987013	4682	878.196	223.987	551.092
ENSMUSG00000079038.2	298.596	3.09359	0.223369	13.8497	1.27773e-43	3.56082e-42	D130040H23Rik	protein_coding	chr8:69300776-69303162	1218	63.1864	534.005	298.596
ENSMUSG00000037270.15	10075.6	-1.24289	0.0897656	-13.846	1.34551e-43	3.74541e-42	4932438A13Rik	protein_coding	chr3:36863104-37053033	32276	14165.8	5985.32	10075.6
ENSMUSG00000087968.1	1384.38	-2.019	0.1459	-13.8383	1.49797e-43	4.16504e-42	Gm25395	scaRNA	chr1:87776938-87777209	272	2220.37	548.391	1384.38
ENSMUSG00000025058.4	630.329	-1.80586	0.130558	-13.8319	1.63721e-43	4.54699e-42	5430427O19Rik	protein_coding	chrX:85870354-85891499	3754	980.296	280.362	630.329
ENSMUSG00000027030.13	181.18	5.52063	0.399144	13.8312	1.65279e-43	4.58503e-42	Stk39	protein_coding	chr2:68210445-68472268	4955	8.02759	354.332	181.18
ENSMUSG00000032737.10	525.539	1.9657	0.142199	13.8236	1.83752e-43	5.09169e-42	Inppl1	protein_coding	chr7:101822632-101838076	4981	214.214	836.864	525.539
ENSMUSG00000060981.6	1846	2.20802	0.159931	13.8061	2.34118e-43	6.47994e-42	Hist1h4h	protein_coding	chr13:23531050-23531522	473	656.065	3035.94	1846
ENSMUSG00000018654.15	6175.84	1.4411	0.104461	13.7956	2.70891e-43	7.48921e-42	Ikzf1	protein_coding	chr11:11685003-11772926	5777	3325.85	9025.84	6175.84
ENSMUSG00000044201.9	174.168	4.69821	0.340574	13.795	2.73307e-43	7.54742e-42	Cdc25c	protein_coding	chr18:34732997-34751533	1941	12.9253	335.411	174.168
ENSMUSG00000058672.6	536.936	-2.22634	0.161436	-13.7908	2.8938e-43	7.98223e-42	Tubb2a	protein_coding	chr13:34074301-34078008	1584	885.023	188.849	536.936
ENSMUSG00000035711.4	843.01	-1.8352	0.133106	-13.7876	3.02757e-43	8.34176e-42	Dok3	protein_coding	chr13:55523235-55528538	1546	1316.59	369.424	843.01
ENSMUSG00000001123.13	1131.94	2.35735	0.170978	13.7875	3.03187e-43	8.34416e-42	Lgals9	protein_coding	chr11:78962974-78984946	2137	368.524	1895.36	1131.94
ENSMUSG00000026662.11	821.396	1.89618	0.137555	13.7849	3.14241e-43	8.63862e-42	Sephs1	protein_coding	chr2:4881564-4910557	5925	347.885	1294.91	821.396
ENSMUSG00000026305.13	3288.01	-1.33419	0.0968516	-13.7756	3.57368e-43	9.81311e-42	Lrrfip1	protein_coding	chr1:90998737-91128944	6469	4708.89	1867.12	3288.01
ENSMUSG00000035640.16	348.91	-2.42257	0.175924	-13.7705	3.83353e-43	1.05148e-41	Dos	protein_coding	chr10:80130451-80140835	4996	588.314	109.506	348.91
ENSMUSG00000024193.7	659.131	-2.18365	0.158762	-13.7542	4.804e-43	1.31618e-41	Phf1	protein_coding	chr17:26933127-26937890	2429	1080.64	237.627	659.131
ENSMUSG00000043004.11	1180.34	1.65904	0.120796	13.7342	6.33128e-43	1.73266e-41	Gng2	protein_coding	chr14:19872559-19977627	4390	567.513	1793.16	1180.34
ENSMUSG00000024359.8	8945.73	2.0306	0.147852	13.7341	6.34758e-43	1.73517e-41	Hspa9	protein_coding	chr18:34937414-34954357	3932	3517.98	14373.5	8945.73
ENSMUSG00000030978.9	1734.5	1.91544	0.139483	13.7324	6.49542e-43	1.77359e-41	Rrm1	protein_coding	chr7:102441695-102469771	3997	726.473	2742.53	1734.5
ENSMUSG00000069300.3	588.164	3.14435	0.229046	13.728	6.89898e-43	1.88167e-41	Hist1h2bj	protein_coding	chr13:22043214-22043676	463	119.983	1056.35	588.164
ENSMUSG00000064797.1	1224.18	2.39036	0.174134	13.7271	6.9846e-43	1.90289e-41	Gm24357	snoRNA	chr9:15315522-15315595	74	392.779	2055.58	1224.18
ENSMUSG00000021892.12	2893.41	1.41463	0.103066	13.7255	7.14296e-43	1.94386e-41	Sh3bp5	protein_coding	chr14:31359880-31436078	3194	1578.89	4207.93	2893.41
ENSMUSG00000088119.1	291.285	-2.46876	0.179983	-13.7166	8.07434e-43	2.19487e-41	Gm24060	snRNA	chr11:118180941-118181035	95	493.632	88.9379	291.285
ENSMUSG00000026581.12	4103.14	-1.89894	0.138547	-13.7061	9.33534e-43	2.53482e-41	Sell	protein_coding	chr1:164061982-164084181	5911	6470.51	1735.78	4103.14
ENSMUSG00000024795.10	856.488	1.77487	0.129498	13.7058	9.37641e-43	2.54313e-41	Kif20b	protein_coding	chr19:34922358-34975731	5563	386.56	1326.42	856.488
ENSMUSG00000026196.7	389.833	2.3262	0.169753	13.7034	9.68156e-43	2.62297e-41	Bard1	protein_coding	chr1:71027498-71103146	5659	129.963	649.704	389.833
ENSMUSG00000079685.7	232.423	3.18606	0.232508	13.703	9.7431e-43	2.63671e-41	Ulbp1	protein_coding	chr10:7444873-7473477	1819	46.4364	418.409	232.423
ENSMUSG00000023939.7	263.782	2.8145	0.205612	13.6884	1.19116e-42	3.21998e-41	Mrpl14	protein_coding	chr17:45686322-45698495	949	66.279	461.285	263.782
ENSMUSG00000027130.13	2501.1	-1.35405	0.0989359	-13.6862	1.22808e-42	3.31608e-41	Slc12a6	protein_coding	chr2:112265825-112363163	10165	3595.87	1406.34	2501.1
ENSMUSG00000025626.14	2015.95	1.63584	0.119665	13.6702	1.53033e-42	4.12765e-41	Phf6	protein_coding	chrX:52912266-52956943	6946	982.233	3049.67	2015.95
ENSMUSG00000030536.9	13028.5	-1.26211	0.092397	-13.6597	1.768e-42	4.76341e-41	Iqgap1	protein_coding	chr7:80711583-80803331	7359	18390	7666.98	13028.5
ENSMUSG00000029605.14	251.478	2.75117	0.201429	13.6583	1.80168e-42	4.84879e-41	Oas1b	polymorphic_pseudogene	chr5:120812635-120824163	1992	65.127	437.83	251.478
ENSMUSG00000068101.8	164.78	3.85962	0.282753	13.6502	2.01433e-42	5.4151e-41	Cenpm	protein_coding	chr15:82233779-82244747	1201	21.0606	308.5	164.78
ENSMUSG00000021185.13	267.065	3.23991	0.237428	13.6459	2.1363e-42	5.73665e-41	9030617O03Rik	protein_coding	chr12:100779057-100896981	4434	51.0396	483.091	267.065
ENSMUSG00000102427.1	225.3	-2.96331	0.217357	-13.6334	2.53457e-42	6.79864e-41	Gm37463	TEC	chr1:177229891-177230686	796	399.479	51.1212	225.3
ENSMUSG00000037960.10	288.031	-2.43007	0.178339	-13.6261	2.80053e-42	7.50376e-41	1110007C09Rik	protein_coding	chr13:49202951-49216026	804	486.084	89.9789	288.031
ENSMUSG00000070462.4	869.928	-1.68378	0.123805	-13.6003	3.9889e-42	1.06761e-40	Mesdc1	protein_coding	chr7:83879873-83884305	4433	1327.08	412.782	869.928
ENSMUSG00000032783.8	162.321	4.27532	0.314361	13.6	4.00297e-42	1.0702e-40	Troap	protein_coding	chr15:99074973-99083407	2264	15.5083	309.133	162.321
ENSMUSG00000039285.10	932.017	-1.68783	0.124109	-13.5996	4.02784e-42	1.07567e-40	Azi2	protein_coding	chr9:118040499-118069794	6439	1422.28	441.75	932.017
ENSMUSG00000023034.6	4591.03	-6.11835	0.449991	-13.5966	4.1938e-42	1.11876e-40	Nr4a1	protein_coding	chr15:101266846-101274792	2474	9051.94	130.118	4591.03
ENSMUSG00000042842.8	222.185	2.99069	0.219998	13.5942	4.33738e-42	1.15579e-40	Serpinb6b	protein_coding	chr13:32965209-32979067	2200	50.0511	394.318	222.185
ENSMUSG00000073274.4	212.394	4.42358	0.325406	13.594	4.34625e-42	1.15689e-40	Gm14636	processed_transcript	chrX:19156981-19167241	7009	18.8961	405.892	212.394
ENSMUSG00000055435.6	128.556	-6.0842	0.44765	-13.5914	4.50253e-42	1.19718e-40	Maf	protein_coding	chr8:115682942-115707794	8241	253.408	3.70536	128.556
ENSMUSG00000039782.12	646.87	-2.38102	0.175439	-13.5718	5.8876e-42	1.56375e-40	Cpeb2	protein_coding	chr5:43233170-43289724	7816	1085.92	207.826	646.87
ENSMUSG00000025324.7	228.158	3.32751	0.245303	13.5649	6.46542e-42	1.71534e-40	Atp10a	protein_coding	chr7:58658202-58829426	5469	41.4552	414.861	228.158
ENSMUSG00000019978.13	3713.23	-1.36798	0.10089	-13.5591	6.99868e-42	1.8548e-40	Epb4.1l2	protein_coding	chr10:25359798-25523519	4464	5352.81	2073.66	3713.23
ENSMUSG00000038545.11	328.618	2.53636	0.187118	13.5548	7.41763e-42	1.9637e-40	Cul7	protein_coding	chr17:46650337-46664364	7410	96.3174	560.919	328.618
ENSMUSG00000020592.12	119.29	-4.41973	0.326662	-13.53	1.04077e-41	2.75226e-40	Sdc1	protein_coding	chr12:8771323-8793715	3809	227.92	10.6611	119.29
ENSMUSG00000039990.13	1399.17	-1.51133	0.111771	-13.5216	1.16601e-41	3.08011e-40	Edrf1	protein_coding	chr7:133637543-133672971	5992	2071.37	726.965	1399.17
ENSMUSG00000018428.13	156.337	4.72729	0.349793	13.5145	1.28356e-41	3.38697e-40	Akap1	protein_coding	chr11:88830792-88864586	4390	11.5871	301.087	156.337
ENSMUSG00000034708.9	1425.96	2.18744	0.161876	13.513	1.31001e-41	3.453e-40	Grn	protein_coding	chr11:102430315-102437048	3474	514.217	2337.71	1425.96
ENSMUSG00000035513.17	278.003	3.6737	0.271882	13.5121	1.32637e-41	3.49235e-40	Ntng2	protein_coding	chr2:29194541-29253005	3990	39.9623	516.043	278.003
ENSMUSG00000005233.14	182.454	3.54196	0.26235	13.5009	1.54539e-41	4.06463e-40	Spc25	protein_coding	chr2:69193895-69206194	3188	28.6926	336.215	182.454
ENSMUSG00000071042.9	2453.82	-1.70904	0.126748	-13.4838	1.94764e-41	5.11709e-40	Rasgrp3	protein_coding	chr17:75435905-75529043	4921	3757.71	1149.93	2453.82
ENSMUSG00000103094.1	510.867	-1.89974	0.140929	-13.4802	2.0465e-41	5.37102e-40	Gm37558	TEC	chr3:69119742-69122724	2983	805.902	215.831	510.867
ENSMUSG00000090002.1	199.659	-3.04	0.225571	-13.4769	2.13926e-41	5.60842e-40	Gm16006	antisense	chr15:57708114-57708927	566	356.18	43.138	199.659
ENSMUSG00000001054.7	708.708	-1.68463	0.125026	-13.4742	2.21951e-41	5.81253e-40	Rmnd5b	protein_coding	chr11:51623671-51635896	2161	1080.89	336.53	708.708
ENSMUSG00000031672.7	2366.85	1.64734	0.122463	13.4517	3.00743e-41	7.86751e-40	Got2	protein_coding	chr8:95864134-95888547	2585	1146.7	3586.99	2366.85
ENSMUSG00000063646.11	547.416	-2.12956	0.158342	-13.4491	3.11687e-41	8.14505e-40	Jakmip1	protein_coding	chr5:37028335-37148001	6688	890.812	204.02	547.416
ENSMUSG00000018143.8	654.361	-1.86173	0.138622	-13.4302	4.02197e-41	1.0499e-39	Mafk	protein_coding	chr5:139791513-139802653	3901	1025.96	282.761	654.361
ENSMUSG00000020167.12	3156.18	1.42421	0.106078	13.4261	4.25148e-41	1.10862e-39	Tcf3	protein_coding	chr10:80409514-80433647	4039	1713.48	4598.87	3156.18
ENSMUSG00000001444.2	181.177	-4.11871	0.307161	-13.409	5.35703e-41	1.39541e-39	Tbx21	protein_coding	chr11:97098071-97115331	2488	342.688	19.6652	181.177
ENSMUSG00000027882.16	1288.38	-1.43551	0.107099	-13.4036	5.76328e-41	1.49962e-39	Stxbp3	protein_coding	chr3:108793176-108840526	5340	1881.22	695.54	1288.38
ENSMUSG00000000881.10	267.116	2.95836	0.220744	13.4018	5.90288e-41	1.53431e-39	Dlg3	protein_coding	chrX:100767722-100818410	5844	60.5977	473.634	267.116
ENSMUSG00000030738.10	9026.94	2.04871	0.152886	13.4002	6.02704e-41	1.56491e-39	Eif3c	protein_coding	chr7:126546455-126566411	3383	3514.26	14539.6	9026.94
ENSMUSG00000031266.6	505.219	-2.01837	0.150692	-13.394	6.55941e-41	1.70132e-39	Gla	protein_coding	chrX:134588149-134601125	3265	810.472	199.966	505.219
ENSMUSG00000073676.4	1233.92	1.80917	0.135134	13.388	7.10698e-41	1.84138e-39	Hspe1	protein_coding	chr1:55088132-55091307	1474	547.769	1920.07	1233.92
ENSMUSG00000062054.6	472.366	2.19927	0.164412	13.3765	8.29267e-41	2.1463e-39	Iah1	protein_coding	chr12:21316392-21323605	924	169.178	775.553	472.366
ENSMUSG00000078816.7	148.009	-4.1009	0.306704	-13.3709	8.94941e-41	2.31382e-39	Prkcg	protein_coding	chr7:3303532-3331094	3112	279.408	16.6102	148.009
ENSMUSG00000037822.10	1462.51	-1.55038	0.115985	-13.3671	9.4111e-41	2.4306e-39	Smim14	protein_coding	chr5:65446844-65537184	15976	2180.03	744.995	1462.51
ENSMUSG00000005087.15	12549.2	1.39722	0.104528	13.367	9.4301e-41	2.43293e-39	Cd44	protein_coding	chr2:102811141-102901665	6776	6906.78	18191.5	12549.2
ENSMUSG00000021831.8	1224.27	1.60766	0.120285	13.3654	9.62817e-41	2.4814e-39	Ero1l	protein_coding	chr14:45283092-45318572	4413	604.936	1843.61	1224.27
ENSMUSG00000038742.6	189.534	6.05466	0.453113	13.3623	1.00346e-40	2.58342e-39	Angptl6	protein_coding	chr9:20873809-20879727	1581	5.50444	373.564	189.534
ENSMUSG00000058558.10	12391.9	1.23042	0.0921176	13.3571	1.07706e-40	2.76996e-39	Rpl5	protein_coding	chr5:107900502-107909005	3920	7405.26	17378.5	12391.9
ENSMUSG00000034867.14	680.413	1.97506	0.147995	13.3454	1.25943e-40	3.23555e-39	Ankrd27	protein_coding	chr7:35586244-35639226	5258	276.553	1084.27	680.413
ENSMUSG00000102212.1	2072.11	-1.83259	0.137363	-13.3412	1.33214e-40	3.41875e-39	C230085N15Rik	TEC	chr17:51757295-51761621	4327	3236.33	907.883	2072.11
ENSMUSG00000107109.1	243.878	-2.5761	0.193121	-13.3393	1.36744e-40	3.50563e-39	RP23-318I19.2	TEC	chr5:73187954-73190417	2464	417.667	70.0899	243.878
ENSMUSG00000043263.11	2817.06	1.33023	0.099751	13.3355	1.43863e-40	3.68426e-39	Pyhin1	protein_coding	chr1:173630917-173647928	3547	1602.63	4031.48	2817.06
ENSMUSG00000029204.5	1269.46	-1.56031	0.117042	-13.3311	1.52537e-40	3.90229e-39	Rhoh	protein_coding	chr5:65861213-65896700	10341	1895.73	643.184	1269.46
ENSMUSG00000062248.5	363.765	2.25859	0.169532	13.3225	1.71244e-40	4.37625e-39	Cks2	protein_coding	chr13:51645232-51650660	692	125.974	601.556	363.765
ENSMUSG00000055725.9	520.477	2.71362	0.203769	13.3171	1.84036e-40	4.69823e-39	Paqr3	protein_coding	chr5:97082329-97111596	7566	137.516	903.438	520.477
ENSMUSG00000026203.14	563.572	-1.77384	0.133203	-13.3168	1.84843e-40	4.71388e-39	Dnajb2	protein_coding	chr1:75236406-75245692	4249	871.943	255.201	563.572
ENSMUSG00000085823.5	319.895	2.48673	0.186792	13.3129	1.94873e-40	4.96448e-39	Gm13012	antisense	chr4:137882370-137883937	863	97.4525	542.337	319.895
ENSMUSG00000027947.9	654.077	-1.92911	0.144934	-13.3103	2.01729e-40	5.13375e-39	Il6ra	protein_coding	chr3:89864059-89913196	8642	1036.21	271.945	654.077
ENSMUSG00000031165.6	1256.99	1.68154	0.126373	13.3061	2.13245e-40	5.42113e-39	Was	protein_coding	chrX:8081453-8090498	2381	597.917	1916.06	1256.99
ENSMUSG00000018293.4	5957.1	1.24599	0.0936805	13.3004	2.30314e-40	5.84896e-39	Pfn1	protein_coding	chr11:70651850-70654644	2405	3532.74	8381.45	5957.1
ENSMUSG00000030785.7	703.564	9.76547	0.73457	13.2941	2.50367e-40	6.35158e-39	Cox6a2	protein_coding	chr7:128205436-128206366	658	1.75493	1405.37	703.564
ENSMUSG00000021474.8	1143.31	1.56022	0.117366	13.2937	2.51961e-40	6.38536e-39	Sfxn1	protein_coding	chr13:54071845-54108346	2811	578.792	1707.84	1143.31
ENSMUSG00000029602.9	541.634	-1.99517	0.150272	-13.2771	3.14487e-40	7.96166e-39	Rasal1	protein_coding	chr5:120648812-120679597	3539	865.801	217.468	541.634
ENSMUSG00000018932.7	581.97	-1.75499	0.13221	-13.2742	3.26605e-40	8.25985e-39	Map2k3	protein_coding	chr11:60932033-60952811	3314	898.095	265.846	581.97
ENSMUSG00000032637.13	4677.69	1.31646	0.0992163	13.2686	3.52281e-40	8.89994e-39	Atxn2l	protein_coding	chr7:126491708-126503437	4782	2680.51	6674.87	4677.69
ENSMUSG00000034773.14	159.379	4.06913	0.306694	13.2677	3.56225e-40	8.99025e-39	BC030867	protein_coding	chr11:102248882-102265187	3032	18.3004	300.458	159.379
PROMPT_ENSMUST00000118011.1	217.507	-3.29595	0.248537	-13.2614	3.87436e-40	9.7678e-39	NA	NA	NA	NA	394.955	40.0588	217.507
ENSMUSG00000057841.3	16286.1	1.2369	0.0933137	13.2553	4.20297e-40	1.05853e-38	Rpl32	protein_coding	chr6:115805505-115808747	517	9702.14	22870.1	16286.1
ENSMUSG00000030346.14	165.005	3.56734	0.269156	13.2538	4.29132e-40	1.07966e-38	Rad51ap1	protein_coding	chr6:126923050-126939587	4813	26.0434	303.966	165.005
ENSMUSG00000072946.10	331.815	2.39106	0.18044	13.2512	4.43814e-40	1.1143e-38	Ptgr2	protein_coding	chr12:84285232-84315832	5929	105.522	558.108	331.815
ENSMUSG00000041219.12	706.599	1.72276	0.130007	13.2513	4.43438e-40	1.1143e-38	Arhgap11a	protein_coding	chr2:113831492-113848661	5332	328.158	1085.04	706.599
ENSMUSG00000037313.14	645.051	2.07189	0.156394	13.2479	4.64076e-40	1.16397e-38	Tacc3	protein_coding	chr5:33658128-33678995	3552	246.974	1043.13	645.051
ENSMUSG00000020372.13	20095.9	1.23647	0.0933387	13.2471	4.68728e-40	1.17443e-38	Gnb2l1	protein_coding	chr11:48800332-48806434	5119	11974.3	28217.4	20095.9
ENSMUSG00000033326.13	2429.75	1.80866	0.136621	13.2385	5.25615e-40	1.31561e-38	Kdm4a	protein_coding	chr4:118136957-118180043	5782	1079.5	3780	2429.75
ENSMUSG00000054920.10	341.92	2.28667	0.172754	13.2366	5.39383e-40	1.34868e-38	Klhl5	protein_coding	chr5:65131231-65168140	3406	115.981	567.86	341.92
ENSMUSG00000078773.9	161.476	3.58875	0.271186	13.2335	5.61753e-40	1.40317e-38	Rad54b	protein_coding	chr4:11558922-11615805	5782	24.4374	298.515	161.476
ENSMUSG00000033538.11	1279.97	2.26029	0.171044	13.2146	7.22484e-40	1.8028e-38	Casp4	protein_coding	chr9:5308828-5336783	3710	442.081	2117.87	1279.97
ENSMUSG00000100320.1	115.634	-4.69108	0.354998	-13.2144	7.24782e-40	1.80668e-38	Gm29417	antisense	chr18:35830389-35831093	571	222.483	8.78578	115.634
ENSMUSG00000018548.13	692.03	1.88069	0.142349	13.2118	7.49785e-40	1.8671e-38	Trim37	protein_coding	chr11:87127077-87220683	7214	295.377	1088.68	692.03
ENSMUSG00000043795.6	469.007	-1.88296	0.142593	-13.2052	8.19184e-40	2.03782e-38	Prr33	protein_coding	chr7:142491074-142506771	2348	738.166	199.848	469.007
ENSMUSG00000028645.8	1026.96	-1.54386	0.116957	-13.2003	8.74327e-40	2.17278e-38	Slc2a1	protein_coding	chr4:119108711-119137983	3506	1529.33	524.586	1026.96
ENSMUSG00000039748.9	304.528	2.48327	0.188295	13.1882	1.02665e-39	2.54871e-38	Exo1	protein_coding	chr1:175880581-175913489	8422	91.9429	517.114	304.528
ENSMUSG00000025980.12	2444.44	1.4364	0.108995	13.1786	1.16468e-39	2.88843e-38	Hspd1	protein_coding	chr1:55077835-55088243	2642	1318.63	3570.24	2444.44
ENSMUSG00000051235.8	348.742	2.54046	0.19289	13.1705	1.2967e-39	3.21257e-38	Gen1	protein_coding	chr12:11240926-11265787	3283	101.607	595.878	348.742
ENSMUSG00000004317.12	798.127	2.31479	0.175844	13.1639	1.41637e-39	3.50549e-38	Clcn5	protein_coding	chrX:7153810-7319358	11452	266.972	1329.28	798.127
ENSMUSG00000036006.17	4151.58	-1.45112	0.110308	-13.1552	1.58808e-39	3.92645e-38	Fam65b	protein_coding	chr13:24582189-24733816	11662	6079.43	2223.73	4151.58
ENSMUSG00000031644.16	575.921	2.14486	0.16311	13.1497	1.70757e-39	4.21761e-38	Nek1	protein_coding	chr8:60993195-61131346	7886	213.191	938.65	575.921
ENSMUSG00000082292.3	207.063	3.08479	0.234849	13.1352	2.06905e-39	5.10527e-38	Gm12250	processed_pseudogene	chr11:58187739-58189012	1274	43.3463	370.78	207.063
ENSMUSG00000072082.6	387.565	2.96476	0.225788	13.1307	2.19504e-39	5.41065e-38	Ccnf	protein_coding	chr17:24223232-24251409	3099	88.4994	686.631	387.565
ENSMUSG00000097375.2	711.603	-1.84843	0.140781	-13.1298	2.22266e-39	5.47319e-38	6720427I07Rik	lincRNA	chr13:48535523-48537822	2300	1113.52	309.683	711.603
ENSMUSG00000092341.2	166588	-1.22443	0.0933	-13.1236	2.41245e-39	5.93454e-38	Malat1	lincRNA	chr19:5795690-5802672	6983	233321	99853.9	166588
ENSMUSG00000040128.9	2382.25	-1.44243	0.110052	-13.1068	3.01162e-39	7.40098e-38	Pnrc1	protein_coding	chr4:33245423-33290163	2095	3483.53	1280.98	2382.25
ENSMUSG00000052713.8	2965.79	1.69448	0.12933	13.102	3.20614e-39	7.87106e-38	Zfp608	protein_coding	chr18:54888045-54990180	6112	1400.7	4530.88	2965.79
ENSMUSG00000015597.14	4808.75	-1.3825	0.105651	-13.0856	3.98194e-39	9.7658e-38	Zfp318	protein_coding	chr17:46383731-46420920	8594	6951.93	2665.57	4808.75
ENSMUSG00000044786.5	1936.09	-1.80322	0.137999	-13.0669	5.08902e-39	1.24684e-37	Zfp36	protein_coding	chr7:28376784-28379255	1792	3009.18	862.998	1936.09
ENSMUSG00000004099.13	2477.22	1.73952	0.133204	13.059	5.64288e-39	1.38114e-37	Dnmt1	protein_coding	chr9:20907206-20959888	6304	1142.25	3812.18	2477.22
ENSMUSG00000076614.5	10195.6	6.83961	0.523844	13.0566	5.82768e-39	1.42494e-37	Ighg1	IG_C_gene	chr12:113325240-113330523	2592	176.566	20214.7	10195.6
ENSMUSG00000006678.6	775.385	1.80105	0.137943	13.0564	5.84025e-39	1.42658e-37	Pola1	protein_coding	chrX:93304767-93632155	8813	346.321	1204.45	775.385
ENSMUSG00000060261.13	1155.43	1.69217	0.129687	13.048	6.51955e-39	1.59091e-37	Gtf2i	protein_coding	chr5:134237834-134314760	10199	546.201	1764.66	1155.43
ENSMUSG00000034724.15	6190.89	-1.19233	0.0914803	-13.0337	7.86974e-39	1.91847e-37	Cnot6l	protein_coding	chr5:96070333-96164171	10313	8613.19	3768.6	6190.89
ENSMUSG00000106623.1	175.213	-3.15979	0.242588	-13.0253	8.78314e-39	2.13899e-37	RP24-555M20.4	TEC	chr5:113860161-113863436	3276	315.224	35.2022	175.213
ENSMUSG00000085205.1	304.621	-2.39972	0.184818	-12.9842	1.5034e-38	3.65762e-37	Gm13185	antisense	chr2:3752986-3755177	944	512.328	96.9135	304.621
ENSMUSG00000102143.1	333.023	-2.22953	0.171905	-12.9696	1.81974e-38	4.42283e-37	Gm38057	TEC	chr9:71852001-71855203	3203	549.028	117.018	333.023
ENSMUSG00000097636.5	1503.36	-2.06303	0.159195	-12.9591	2.08598e-38	5.06486e-37	5830416P10Rik	lincRNA	chr19:53441212-53464796	8664	2426.63	580.085	1503.36
ENSMUSG00000024381.13	3119.96	-1.27358	0.0982825	-12.9584	2.10578e-38	5.10784e-37	Bin1	protein_coding	chr18:32377217-32435736	2451	4414.35	1825.58	3119.96
ENSMUSG00000053768.11	728.855	1.65177	0.12754	12.9509	2.32093e-38	5.62409e-37	Chchd3	protein_coding	chr6:32790976-33060260	2905	351.854	1105.86	728.855
ENSMUSG00000022184.8	491.275	-1.86103	0.143911	-12.9318	2.97914e-38	7.21189e-37	Fbxo4	protein_coding	chr15:3965445-3979573	2047	770.588	211.963	491.275
ENSMUSG00000030156.3	3320.8	1.66088	0.128492	12.9259	3.21311e-38	7.77054e-37	Cd69	protein_coding	chr6:129267324-129275369	1621	1595.01	5046.59	3320.8
ENSMUSG00000105096.1	174.235	4.80895	0.372153	12.922	3.38374e-38	8.17507e-37	Gbp10	protein_coding	chr5:105215699-105239533	3873	11.8396	336.63	174.235
ENSMUSG00000096210.1	237.395	3.08502	0.23885	12.9161	3.64951e-38	8.80843e-37	H1f0	protein_coding	chr15:79028212-79030498	2287	49.5778	425.213	237.395
ENSMUSG00000103291.1	667.456	-1.77752	0.137703	-12.9083	4.0416e-38	9.74511e-37	Gm38235	TEC	chr1:106219314-106224265	4952	1033.88	301.03	667.456
ENSMUSG00000032518.5	33185.6	1.18391	0.0917194	12.908	4.05933e-38	9.77817e-37	Rpsa	protein_coding	chr9:120127766-120132369	1861	20284.7	46086.4	33185.6
ENSMUSG00000074867.3	152.752	3.88805	0.301834	12.8814	5.72605e-38	1.37793e-36	Zfp808	protein_coding	chr13:62129916-62173419	2571	19.9846	285.52	152.752
ENSMUSG00000030966.10	409.41	1.97175	0.153117	12.8774	6.03547e-38	1.45096e-36	Trim21	protein_coding	chr7:102557922-102565469	2775	166.161	652.659	409.41
ENSMUSG00000061887.12	579.723	2.15877	0.167763	12.868	6.81738e-38	1.63732e-36	Ssbp3	protein_coding	chr4:106910701-107049694	6582	213.133	946.313	579.723
ENSMUSG00000091144.2	402.704	2.33839	0.181751	12.8659	7.00504e-38	1.68073e-36	Phf11c	protein_coding	chr14:59380833-59395381	3459	133.908	671.5	402.704
ENSMUSG00000092274.2	6230.09	-1.52745	0.118812	-12.856	7.95451e-38	1.90665e-36	Neat1	lincRNA	chr19:5824708-5845478	20771	9250.85	3209.32	6230.09
ENSMUSG00000028766.8	513.36	1.86516	0.145196	12.8458	9.07712e-38	2.1736e-36	Alpl	protein_coding	chr4:137741733-137796384	4033	220.65	806.071	513.36
ENSMUSG00000024789.10	3403.05	-1.5088	0.117512	-12.8395	9.85102e-38	2.35659e-36	Jak2	protein_coding	chr19:29251828-29313080	5030	5036.88	1769.22	3403.05
ENSMUSG00000069793.9	218.529	3.14296	0.245021	12.8273	1.15332e-37	2.7563e-36	Slfn9	protein_coding	chr11:82979629-82991830	4726	44.8809	392.177	218.529
ENSMUSG00000045193.11	501.82	-1.93888	0.151171	-12.8257	1.17686e-37	2.8098e-36	Cirbp	protein_coding	chr10:80165985-80172786	2604	796.171	207.469	501.82
ENSMUSG00000008305.16	525.776	-2.03013	0.15831	-12.8237	1.20722e-37	2.87945e-36	Tle1	protein_coding	chr4:72117142-72200919	8711	844.968	206.583	525.776
ENSMUSG00000020576.9	1638.74	1.43253	0.111732	12.8211	1.24957e-37	2.97756e-36	Nbas	protein_coding	chr12:13269127-13583810	7239	886.656	2390.83	1638.74
ENSMUSG00000048285.8	241.287	-2.38804	0.186345	-12.8152	1.34856e-37	3.21029e-36	Frmd6	protein_coding	chr12:70825514-70902232	4660	405.333	77.2417	241.287
ENSMUSG00000019992.7	168.197	3.34113	0.260741	12.814	1.36892e-37	3.25556e-36	Mtfr2	protein_coding	chr10:20347819-20361669	2307	30.2236	306.171	168.197
ENSMUSG00000003402.11	1179.31	1.76397	0.137664	12.8136	1.37542e-37	3.26782e-36	Prkcsh	protein_coding	chr9:22003035-22014219	2013	536.137	1822.49	1179.31
ENSMUSG00000029614.11	19250.8	1.16302	0.0907992	12.8087	1.46575e-37	3.47904e-36	Rpl6	protein_coding	chr5:121204481-121209241	3140	11885.2	26616.3	19250.8
ENSMUSG00000025402.10	608.568	-1.70649	0.133284	-12.8034	1.56852e-37	3.71934e-36	Nab2	protein_coding	chr10:127660918-127668568	2941	931.832	285.304	608.568
ENSMUSG00000036781.11	533.508	2.02637	0.158312	12.7999	1.64216e-37	3.89018e-36	Rps27l	protein_coding	chr9:66946086-66949516	816	209.986	857.03	533.508
ENSMUSG00000056536.12	1572.19	1.62873	0.127259	12.7985	1.67174e-37	3.95639e-36	Pign	protein_coding	chr1:105518422-105663677	13595	768.12	2376.26	1572.19
ENSMUSG00000022723.13	742.355	1.91056	0.14936	12.7916	1.82612e-37	4.31755e-36	Crybg3	protein_coding	chr16:59490775-59555752	7488	312.451	1172.26	742.355
ENSMUSG00000037946.9	1708.84	-1.42234	0.11124	-12.7862	1.95784e-37	4.6245e-36	Fgd3	protein_coding	chr13:49261554-49320311	6012	2489.3	928.387	1708.84
ENSMUSG00000034686.7	120.482	-4.06465	0.318012	-12.7815	2.0814e-37	4.91158e-36	Prr7	protein_coding	chr13:55464267-55473155	1360	227.388	13.5748	120.482
ENSMUSG00000036622.13	1687.37	-1.8349	0.143594	-12.7784	2.16572e-37	5.10561e-36	Atp13a2	protein_coding	chr4:140986873-141007330	6000	2635.55	739.193	1687.37
ENSMUSG00000022124.12	1863.57	-1.51088	0.118242	-12.7779	2.17953e-37	5.13319e-36	Fbxl3	protein_coding	chr14:103080239-103099566	5103	2759.41	967.733	1863.57
ENSMUSG00000030647.8	405.726	2.16366	0.16936	12.7755	2.24658e-37	5.28598e-36	Ndufc2	protein_coding	chr7:97400003-97407802	754	147.618	663.833	405.726
ENSMUSG00000090582.1	261.911	-2.85312	0.223339	-12.7748	2.26587e-37	5.32621e-36	Gm17024	antisense	chr12:40209487-40211073	634	459.779	64.0436	261.911
ENSMUSG00000036323.12	3466.74	1.22903	0.0962437	12.77	2.41132e-37	5.66265e-36	Srp72	protein_coding	chr5:76974683-76999937	5717	2073.21	4860.27	3466.74
ENSMUSG00000021218.9	9936.28	-1.16322	0.0910904	-12.7699	2.41413e-37	5.66377e-36	Gdi2	protein_coding	chr13:3538075-3566261	2681	13737.9	6134.69	9936.28
ENSMUSG00000040549.14	2559.63	1.32345	0.103642	12.7694	2.43137e-37	5.69873e-36	Ckap5	protein_coding	chr2:91526762-91620664	9462	1461.67	3657.59	2559.63
ENSMUSG00000062683.9	1956.68	1.99147	0.155998	12.766	2.53919e-37	5.94571e-36	Atp5g2	protein_coding	chr15:102662864-102672352	1675	786.772	3126.59	1956.68
ENSMUSG00000021203.13	347.35	2.25175	0.176432	12.7627	2.64903e-37	6.19694e-36	Otub2	protein_coding	chr12:103388682-103406350	3695	120.997	573.704	347.35
ENSMUSG00000072980.3	186.306	3.04438	0.238789	12.7492	3.14791e-37	7.35691e-36	Oip5	protein_coding	chr2:119609512-119618469	1778	39.8915	332.72	186.306
ENSMUSG00000069272.5	151.893	3.48059	0.273173	12.7413	3.48364e-37	8.13374e-36	Hist1h2ae	protein_coding	chr13:23570662-23571121	460	24.9136	278.872	151.893
ENSMUSG00000030826.15	415.063	1.9733	0.154922	12.7374	3.66307e-37	8.54448e-36	Bcat2	protein_coding	chr7:45570153-45589710	3899	168.197	661.928	415.063
ENSMUSG00000024308.12	4663.04	1.28933	0.101246	12.7346	3.79681e-37	8.84796e-36	Tapbp	protein_coding	chr17:33915899-33929288	3296	2707.96	6618.13	4663.04
ENSMUSG00000041064.11	128.861	4.75832	0.373699	12.733	3.87497e-37	9.02145e-36	Pif1	protein_coding	chr9:65587160-65595967	4388	8.87677	248.845	128.861
ENSMUSG00000038776.11	726.523	-1.82751	0.143625	-12.7242	4.33644e-37	1.00862e-35	Ephx1	protein_coding	chr1:180976210-181020904	1950	1133.38	319.669	726.523
ENSMUSG00000085884.1	118.9	-3.79457	0.298289	-12.7211	4.51496e-37	1.04913e-35	Gm15342	processed_transcript	chr16:96036090-96038743	2100	221.905	15.8944	118.9
ENSMUSG00000026395.14	18334.2	-1.12334	0.0884127	-12.7057	5.49828e-37	1.27641e-35	Ptprc	protein_coding	chr1:138062861-138175708	18313	25132.1	11536.3	18334.2
ENSMUSG00000032126.13	361.919	2.20188	0.17371	12.6756	8.07113e-37	1.8719e-35	Hmbs	protein_coding	chr9:44336350-44344228	1755	128.902	594.937	361.919
ENSMUSG00000040111.12	652.805	2.19475	0.173206	12.6713	8.52531e-37	1.97535e-35	Gramd1b	protein_coding	chr9:40293233-40531383	9721	234.948	1070.66	652.805
ENSMUSG00000025246.11	2212.58	1.57208	0.124127	12.6652	9.22227e-37	2.13481e-35	Tbl1x	protein_coding	chrX:77511013-77662983	7052	1114.34	3310.83	2212.58
ENSMUSG00000020272.8	4843.59	-1.45407	0.114819	-12.664	9.36308e-37	2.16535e-35	Stk10	protein_coding	chr11:32533305-32624587	5187	7097.54	2589.64	4843.59
ENSMUSG00000089774.2	726.414	-1.6679	0.131726	-12.6619	9.61347e-37	2.22114e-35	Slc5a3	protein_coding	chr16:92058322-92087473	10913	1105.26	347.565	726.414
ENSMUSG00000085799.1	161.32	-3.23167	0.255388	-12.6539	1.06394e-36	2.45584e-35	Gm6963	processed_pseudogene	chr10:39424618-39424996	379	291.768	30.8716	161.32
ENSMUSG00000038127.12	5269.61	1.24766	0.0986163	12.6516	1.09558e-36	2.52647e-35	Ccdc50	protein_coding	chr16:27388869-27452218	8639	3122.82	7416.4	5269.61
ENSMUSG00000060657.7	4611.79	1.27266	0.100628	12.6472	1.15873e-36	2.66958e-35	Marf1	protein_coding	chr16:14109166-14159274	7765	2700.76	6522.82	4611.79
ENSMUSG00000028702.13	277.686	2.70683	0.214147	12.6401	1.26928e-36	2.92152e-35	Rad54l	protein_coding	chr4:116094264-116123690	7706	74.1607	481.212	277.686
ENSMUSG00000032329.3	640.38	1.88003	0.148823	12.6326	1.39516e-36	3.2082e-35	Hmg20a	protein_coding	chr9:56418644-56496884	3691	274.019	1006.74	640.38
ENSMUSG00000032381.5	857.355	1.71281	0.135667	12.6251	1.5353e-36	3.52714e-35	Fam96a	protein_coding	chr9:66126611-66138955	1240	400.447	1314.26	857.355
ENSMUSG00000039671.16	2470.48	1.29812	0.102827	12.6243	1.55102e-36	3.55989e-35	Zmynd8	protein_coding	chr2:165784152-165899016	11031	1428.98	3511.98	2470.48
ENSMUSG00000024190.6	398.1	-2.19616	0.174081	-12.6158	1.72843e-36	3.96334e-35	Dusp1	protein_coding	chr17:26505590-26508519	2697	653.679	142.521	398.1
ENSMUSG00000020454.15	2122.37	1.32765	0.105279	12.6107	1.84371e-36	4.2237e-35	Eif4enif1	protein_coding	chr11:3202392-3244588	6370	1209.56	3035.18	2122.37
ENSMUSG00000027889.15	734.464	1.67298	0.132836	12.5943	2.26828e-36	5.19144e-35	Ampd2	protein_coding	chr3:108074062-108086651	5224	350.401	1118.53	734.464
ENSMUSG00000070639.5	604.436	-1.83049	0.145357	-12.5931	2.30425e-36	5.2688e-35	Lrrc8b	protein_coding	chr5:105415775-105490074	6726	943.988	264.883	604.436
ENSMUSG00000020328.8	325.106	2.51089	0.19941	12.5916	2.34825e-36	5.36437e-35	Nudcd2	protein_coding	chr11:40733667-40740046	2054	96.248	553.963	325.106
ENSMUSG00000024052.15	903.164	-1.65816	0.131767	-12.584	2.58464e-36	5.89884e-35	Lpin2	protein_coding	chr17:71182560-71249817	12233	1372.07	434.259	903.164
ENSMUSG00000041891.13	934.502	1.79757	0.142867	12.5822	2.64682e-36	6.0351e-35	Lman1	protein_coding	chr18:65980754-66022580	6411	418.102	1450.9	934.502
ENSMUSG00000030823.6	360.5	-1.92238	0.152792	-12.5817	2.66291e-36	6.06609e-35	9130019O22Rik	protein_coding	chr7:127382260-127387166	3878	570.476	150.524	360.5
ENSMUSG00000019813.13	194.3	3.02708	0.240726	12.5748	2.90531e-36	6.61209e-35	Cep57l1	protein_coding	chr10:41718840-41809871	7526	42.5606	346.04	194.3
ENSMUSG00000028207.16	119.292	-6.46923	0.514537	-12.5729	2.97557e-36	6.76567e-35	Asph	protein_coding	chr4:9448069-9669344	16102	236.007	2.5768	119.292
ENSMUSG00000021669.12	1465.68	-1.39588	0.111066	-12.5681	3.16297e-36	7.18506e-35	Col4a3bp	protein_coding	chr13:96542618-96640167	5390	2124.57	806.778	1465.68
ENSMUSG00000037638.5	273.504	-2.68885	0.214004	-12.5645	3.31034e-36	7.51281e-35	Zbtb42	protein_coding	chr12:112678828-112682747	3490	473.599	73.4097	273.504
ENSMUSG00000032776.8	425.67	-2.05608	0.16366	-12.5631	3.36701e-36	7.63429e-35	Mctp2	protein_coding	chr7:72077830-72306595	5789	686.106	165.234	425.67
ENSMUSG00000078970.5	327.541	2.40585	0.191633	12.5545	3.75631e-36	8.50906e-35	Wdr92	protein_coding	chr11:17182107-17233796	2497	103.296	551.786	327.541
ENSMUSG00000039853.16	488.037	2.07858	0.165582	12.5532	3.81727e-36	8.6391e-35	Trim14	protein_coding	chr4:46493781-46536141	4338	187.126	788.948	488.037
ENSMUSG00000103739.1	363.57	-1.96587	0.156617	-12.5521	3.87177e-36	8.7543e-35	Gm37653	TEC	chr1:160915324-160918901	3578	578.935	148.205	363.57
ENSMUSG00000042726.12	1217.28	1.36603	0.10891	12.5427	4.35823e-36	9.84507e-35	Trafd1	protein_coding	chr5:121371725-121385632	4486	680.254	1754.31	1217.28
ENSMUSG00000062510.10	205.108	3.46242	0.276081	12.5413	4.4358e-36	1.0011e-34	Nsl1	protein_coding	chr1:191063012-191086474	5303	33.708	376.507	205.108
ENSMUSG00000037849.7	169.898	3.08143	0.245883	12.5321	4.9812e-36	1.12315e-34	Gm4955	protein_coding	chr1:173468509-173491041	3030	35.9068	303.888	169.898
ENSMUSG00000091562.3	466.526	2.07981	0.165962	12.5319	4.99555e-36	1.12534e-34	Gm9581	processed_transcript	chr16:59558013-59600886	2870	178.854	754.197	466.526
ENSMUSG00000026637.11	619.531	-1.79231	0.14304	-12.5301	5.10872e-36	1.14977e-34	Traf5	protein_coding	chr1:191997205-192092559	4566	961.166	277.895	619.531
ENSMUSG00000045136.5	638.356	-2.05716	0.164271	-12.5229	5.59242e-36	1.25747e-34	Tubb2b	protein_coding	chr13:34127008-34130354	1922	1028.91	247.805	638.356
ENSMUSG00000079445.3	1087.67	-1.60128	0.127988	-12.5112	6.48684e-36	1.45723e-34	B3gnt7	protein_coding	chr1:86302832-86307305	4137	1636.63	538.716	1087.67
ENSMUSG00000068039.10	3954.84	1.26722	0.101394	12.4979	7.66522e-36	1.72036e-34	Tcp1	protein_coding	chr17:12915701-12925067	5030	2321.09	5588.6	3954.84
ENSMUSG00000104641.1	197.202	-2.55218	0.204242	-12.4959	7.85941e-36	1.76232e-34	RP23-477N9.4	TEC	chr5:65476505-65478061	1557	336.962	57.4414	197.202
ENSMUSG00000030557.14	2849.98	1.31751	0.10545	12.4942	8.03236e-36	1.79944e-34	Mef2a	protein_coding	chr7:67231163-67372858	6283	1632.45	4067.52	2849.98
ENSMUSG00000031297.12	923.635	10.5719	0.846238	12.4929	8.16575e-36	1.82764e-34	Slc7a3	protein_coding	chrX:101079210-101086020	3784	1.43735	1845.83	923.635
ENSMUSG00000036698.10	19222.5	-2.00079	0.160216	-12.4881	8.67465e-36	1.93976e-34	Ago2	protein_coding	chr15:73095844-73184840	13705	30760.2	7684.86	19222.5
ENSMUSG00000020387.13	2862.29	1.57467	0.126126	12.4849	9.02397e-36	2.01602e-34	Jade2	protein_coding	chr11:51813455-51857653	10760	1440.21	4284.38	2862.29
ENSMUSG00000024966.8	1730.34	1.35831	0.108811	12.4832	9.22115e-36	2.05818e-34	Stip1	protein_coding	chr19:7020696-7040026	2173	971.308	2489.38	1730.34
ENSMUSG00000086665.1	139.186	5.7158	0.458055	12.4784	9.78957e-36	2.18305e-34	Gm13067	lincRNA	chr4:150049013-150056976	404	4.96571	273.407	139.186
ENSMUSG00000006418.15	3304.76	1.22966	0.0985454	12.4781	9.82496e-36	2.18893e-34	Rnf114	protein_coding	chr2:167492645-167516173	3356	1975.83	4633.69	3304.76
ENSMUSG00000104432.1	288.099	-2.46933	0.19797	-12.4733	1.04454e-35	2.32503e-34	A430027C01Rik	TEC	chr9:72011376-72013019	1644	487.964	88.2337	288.099
ENSMUSG00000041084.8	1036.25	1.84682	0.148127	12.4678	1.11892e-35	2.48832e-34	Ostc	protein_coding	chr3:130695912-130709444	2751	449.995	1622.51	1036.25
ENSMUSG00000006519.10	2939.98	1.26202	0.101309	12.4571	1.27904e-35	2.84181e-34	Cyba	protein_coding	chr8:122424772-122432940	758	1729.56	4150.39	2939.98
ENSMUSG00000087141.1	1177.73	-1.60734	0.129138	-12.4467	1.45719e-35	3.23467e-34	Plcxd2	protein_coding	chr16:45959263-46010218	7140	1773.13	582.331	1177.73
ENSMUSG00000030733.9	2268.89	1.25337	0.100758	12.4394	1.59639e-35	3.54042e-34	Sh2b1	protein_coding	chr7:126466994-126475130	3422	1341.46	3196.33	2268.89
ENSMUSG00000055839.5	993.118	1.42928	0.115027	12.4256	1.89706e-35	4.20343e-34	Tceb2	protein_coding	chr17:23824740-23829109	508	537.843	1448.39	993.118
ENSMUSG00000095061.1	215	-2.86894	0.231051	-12.4169	2.11628e-35	4.6849e-34	E030018B13Rik	protein_coding	chr7:63916857-63920539	1015	378.557	51.4437	215
ENSMUSG00000024579.5	169.554	3.86303	0.311154	12.4152	2.16154e-35	4.78074e-34	Pcyox1l	protein_coding	chr18:61696837-61707635	2645	21.3047	317.803	169.554
ENSMUSG00000071064.11	550.025	2.60039	0.209493	12.4128	2.22772e-35	4.92264e-34	Zfp827	protein_coding	chr8:79028437-79193766	8944	156.22	943.829	550.025
ENSMUSG00000029119.7	814.339	1.58296	0.127581	12.4075	2.38087e-35	5.25627e-34	Man2b2	protein_coding	chr5:36806921-36830653	3528	407.914	1220.76	814.339
ENSMUSG00000031708.13	1222.08	2.08431	0.168029	12.4045	2.47188e-35	5.45226e-34	Tecr	protein_coding	chr8:83571700-83594491	1334	465.894	1978.28	1222.08
ENSMUSG00000055013.12	160.77	4.73124	0.381631	12.3974	2.69893e-35	5.94768e-34	Agap1	protein_coding	chr1:89454806-89897617	17469	11.6495	309.891	160.77
ENSMUSG00000028344.10	535.295	1.7108	0.138032	12.3943	2.80713e-35	6.18052e-34	Invs	protein_coding	chr4:48279760-48431954	11431	250.734	819.855	535.295
ENSMUSG00000037685.13	1571.05	-1.42265	0.114807	-12.3916	2.90082e-35	6.38101e-34	Atp8a1	protein_coding	chr5:67618140-67847434	14278	2288.15	853.95	1571.05
ENSMUSG00000020250.9	945.856	1.68821	0.136244	12.3911	2.91979e-35	6.41695e-34	Txnrd1	protein_coding	chr10:82859206-82897724	3417	448.839	1442.87	945.856
ENSMUSG00000020577.13	2242.47	-1.55003	0.125106	-12.3897	2.9711e-35	6.52382e-34	Tspan13	protein_coding	chr12:36014557-36042500	2474	3343.47	1141.47	2242.47
ENSMUSG00000025823.8	3792.94	2.15348	0.173932	12.3812	3.304e-35	7.24825e-34	Pdia4	protein_coding	chr6:47796142-47813512	2480	1391.75	6194.12	3792.94
ENSMUSG00000030852.13	137.701	5.35991	0.433088	12.376	3.52451e-35	7.72502e-34	Tacc2	protein_coding	chr7:130577484-130764784	9537	6.99409	268.408	137.701
ENSMUSG00000096945.1	273.072	-2.61181	0.21112	-12.3712	3.7409e-35	8.19194e-34	Gm26546	lincRNA	chr10:88379244-88383711	4276	469.194	76.9488	273.072
ENSMUSG00000028333.10	2451.12	1.32223	0.106919	12.3666	3.96074e-35	8.66555e-34	Anp32b	protein_coding	chr4:46450902-46472657	1716	1401.11	3501.12	2451.12
ENSMUSG00000068335.5	671.164	1.7321	0.140076	12.3654	4.02071e-35	8.78884e-34	Dok1	protein_coding	chr6:83030934-83033471	1977	310.434	1031.89	671.164
ENSMUSG00000107338.1	227.219	-2.56988	0.208058	-12.3518	4.76582e-35	1.04082e-33	BX510318.1	pseudogene	chr4:6445038-6447912	2873	389.204	65.2333	227.219
PROMPT_ENSMUST00000060722.6	98.0403	-4.56484	0.369759	-12.3455	5.15319e-35	1.12441e-33	NA	NA	NA	NA	188.243	7.83784	98.0403
ENSMUSG00000027176.8	817.846	1.54541	0.125189	12.3446	5.20686e-35	1.13511e-33	Cstf3	protein_coding	chr2:104590523-104665429	5879	417.739	1217.95	817.846
ENSMUSG00000050628.6	1328.6	1.46719	0.118866	12.3432	5.30072e-35	1.15453e-33	Ubald2	protein_coding	chr11:116434094-116439077	1532	705.217	1951.97	1328.6
ENSMUSG00000004328.13	123.819	4.89344	0.396583	12.339	5.58343e-35	1.21502e-33	Hif3a	protein_coding	chr7:17031507-17062427	6713	8.06441	239.574	123.819
ENSMUSG00000062997.6	18514.9	1.34102	0.108706	12.3362	5.77897e-35	1.25645e-33	Rpl35	protein_coding	chr2:39001580-39005624	1241	10479.4	26550.5	18514.9
ENSMUSG00000020492.9	182.964	2.99567	0.242917	12.3321	6.08732e-35	1.32231e-33	Ska2	protein_coding	chr11:87109234-87124635	3272	40.7422	325.187	182.964
ENSMUSG00000029472.11	2670.08	1.26157	0.102379	12.3225	6.85431e-35	1.48759e-33	Anapc5	protein_coding	chr5:122787459-122821339	6111	1571.54	3768.62	2670.08
ENSMUSG00000020715.7	1031.61	1.8987	0.154105	12.3208	6.99541e-35	1.51686e-33	Ern1	protein_coding	chr11:106394650-106487852	8173	436.85	1626.36	1031.61
ENSMUSG00000011008.11	318.999	-2.09595	0.170159	-12.3176	7.28665e-35	1.5786e-33	Mcoln2	protein_coding	chr3:146149833-146195513	3288	516.775	121.222	318.999
ENSMUSG00000022369.11	620.974	1.69321	0.137465	12.3173	7.30623e-35	1.58144e-33	Mtbp	protein_coding	chr15:55557408-55626423	5481	293.02	948.929	620.974
ENSMUSG00000040472.12	522.556	-1.73278	0.140697	-12.3157	7.45366e-35	1.61191e-33	Rabggta	protein_coding	chr14:55715873-55722257	2630	803.365	241.746	522.556
ENSMUSG00000011382.6	185.318	3.33044	0.270483	12.313	7.71341e-35	1.6666e-33	Dhdh	protein_coding	chr7:45472956-45488805	3678	33.9774	336.658	185.318
ENSMUSG00000024423.5	928.422	-1.85365	0.150574	-12.3106	7.94251e-35	1.71458e-33	Impact	protein_coding	chr18:12972252-12992948	3432	1453.99	402.853	928.422
ENSMUSG00000006310.10	1194.4	2.35076	0.190995	12.308	8.20752e-35	1.77022e-33	Zbtb32	protein_coding	chr7:30589681-30598909	2357	391.293	1997.5	1194.4
ENSMUSG00000025359.9	144.351	-3.10286	0.252227	-12.3019	8.85053e-35	1.90722e-33	Pmel	protein_coding	chr10:128706258-128720238	2130	258.535	30.1678	144.351
ENSMUSG00000040423.8	4197.91	-1.17923	0.0959141	-12.2946	9.68153e-35	2.08444e-33	Rc3h1	protein_coding	chr1:160906418-160974978	11308	5824.39	2571.43	4197.91
ENSMUSG00000016757.8	258.983	2.76699	0.225103	12.2921	9.98919e-35	2.14878e-33	Ttll12	protein_coding	chr15:83575119-83595157	4010	66.6507	451.315	258.983
ENSMUSG00000030056.6	909.318	-1.64768	0.134069	-12.2898	1.02736e-34	2.20801e-33	Isy1	protein_coding	chr6:87818447-87838759	1620	1378.73	439.909	909.318
ENSMUSG00000022312.10	3331.07	1.17433	0.0955919	12.2849	1.0921e-34	2.34507e-33	Eif3h	protein_coding	chr15:51786558-51865481	1253	2045.17	4616.98	3331.07
ENSMUSG00000028970.7	372.381	2.42084	0.197106	12.282	1.13218e-34	2.42898e-33	Abcb1b	protein_coding	chr5:8798147-8866315	7990	117.026	627.736	372.381
ENSMUSG00000020392.8	815.704	1.59348	0.129778	12.2785	1.18176e-34	2.53313e-33	Cdkn2aipnl	protein_coding	chr11:51967661-51977334	1958	405.875	1225.53	815.704
ENSMUSG00000087535.1	175.266	-2.98771	0.243374	-12.2762	1.21545e-34	2.60305e-33	Zmiz1os1	processed_transcript	chr14:25455737-25461128	3469	311.435	39.0961	175.266
ENSMUSG00000033323.11	1293.16	-1.41869	0.115588	-12.2737	1.2538e-34	2.68282e-33	Ctdp1	protein_coding	chr18:80407959-80469695	3910	1882.46	703.848	1293.16
ENSMUSG00000028073.13	574.449	-1.86083	0.151635	-12.2717	1.28506e-34	2.74729e-33	Pear1	protein_coding	chr3:87747890-87824306	6781	900.469	248.429	574.449
ENSMUSG00000102973.1	1688.13	-1.91587	0.156237	-12.2626	1.43794e-34	3.07143e-33	E430014B02Rik	TEC	chr17:51745529-51748684	3156	2669.63	706.634	1688.13
ENSMUSG00000043510.10	317.708	2.08414	0.170136	12.2499	1.68243e-34	3.59051e-33	Hscb	protein_coding	chr5:110829070-110839777	905	121.59	513.826	317.708
ENSMUSG00000024387.11	1537	1.37707	0.11261	12.2286	2.18696e-34	4.66316e-33	Csnk2b	protein_coding	chr17:35116196-35122053	2067	854.779	2219.23	1537
ENSMUSG00000020275.9	17215.2	-1.50461	0.123076	-12.2251	2.28303e-34	4.86374e-33	Rel	protein_coding	chr11:23736847-23770970	7466	25458.8	8971.48	17215.2
ENSMUSG00000086915.5	114.03	-3.42233	0.279952	-12.2247	2.29435e-34	4.88357e-33	Gm16365	antisense	chr10:39558496-39613682	1408	208.633	19.4279	114.03
ENSMUSG00000024516.10	598.472	1.66	0.135864	12.2181	2.48761e-34	5.2903e-33	Sec11c	protein_coding	chr18:65800549-65817665	3084	287.452	909.492	598.472
ENSMUSG00000101122.1	94.327	-4.44054	0.363587	-12.2131	2.64462e-34	5.61931e-33	Gm17971	processed_pseudogene	chr1:55066264-55067069	806	180.302	8.35163	94.327
ENSMUSG00000072964.11	277.558	2.28933	0.187473	12.2115	2.69708e-34	5.72576e-33	Bhlhb9	protein_coding	chrX:135885851-135891081	2978	94.7265	460.389	277.558
ENSMUSG00000082286.8	965.749	-1.41518	0.115894	-12.211	2.71684e-34	5.76268e-33	Pisd-ps1	transcribed_unprocessed_pseudogene	chr11:3125904-3131004	1757	1404.8	526.697	965.749
ENSMUSG00000038037.4	388.289	2.64122	0.216329	12.2093	2.77206e-34	5.87469e-33	Socs1	protein_coding	chr16:10783808-10785536	1220	107.924	668.654	388.289
ENSMUSG00000056602.9	892.214	-2.13003	0.174682	-12.1938	3.35514e-34	7.1042e-33	Fry	protein_coding	chr5:150118645-150497753	29729	1452.35	332.08	892.214
ENSMUSG00000052724.7	127.546	-3.10223	0.254442	-12.1923	3.41622e-34	7.22724e-33	Gm9888	antisense	chr9:114780100-114782257	965	228.536	26.5555	127.546
ENSMUSG00000021133.8	1805.84	-1.64341	0.134813	-12.1903	3.50204e-34	7.40236e-33	Susd6	protein_coding	chr12:80790532-80880832	5001	2736.54	875.139	1805.84
ENSMUSG00000097418.5	1391.64	1.80697	0.148447	12.1725	4.355e-34	9.19729e-33	Gm26667	lincRNA	chr16:84703167-84715245	1433	618.53	2164.75	1391.64
ENSMUSG00000031262.10	204.818	2.8479	0.234074	12.1667	4.67813e-34	9.87114e-33	Cenpi	protein_coding	chrX:134308084-134362639	5681	50.2238	359.412	204.818
ENSMUSG00000034902.15	2971.72	-1.85417	0.152432	-12.1639	4.83908e-34	1.02019e-32	Pip5k1c	protein_coding	chr10:81292963-81319973	5730	4655.31	1288.13	2971.72
ENSMUSG00000023088.14	1643.51	1.62068	0.133266	12.1612	4.99996e-34	1.0532e-32	Abcc1	protein_coding	chr16:14361558-14475737	12366	807.084	2479.94	1643.51
ENSMUSG00000099517.1	1409.73	4.0904	0.336592	12.1524	5.56933e-34	1.17211e-32	Hist1h3g	protein_coding	chr13:23535434-23535860	427	156.12	2663.35	1409.73
ENSMUSG00000102151.1	490.471	-1.74808	0.143989	-12.1404	6.45481e-34	1.3573e-32	Gm37472	TEC	chr14:61677443-61681494	4052	755.843	225.099	490.471
ENSMUSG00000078771.8	392.142	2.02373	0.166855	12.1287	7.44137e-34	1.56339e-32	Evi2a	protein_coding	chr11:79526560-79530609	2297	154.691	629.593	392.142
ENSMUSG00000031506.9	1291.56	1.37148	0.11308	12.1284	7.46904e-34	1.56785e-32	Ptpn7	protein_coding	chr1:135132700-135145317	6102	719.868	1863.26	1291.56
ENSMUSG00000057948.10	915.823	1.44835	0.119459	12.1242	7.85989e-34	1.64848e-32	Unc13d	protein_coding	chr11:116062095-116077961	4679	490.917	1340.73	915.823
ENSMUSG00000068566.10	686.247	-2.14488	0.17693	-12.1227	8.00596e-34	1.67767e-32	Myadm	protein_coding	chr7:3289038-3299345	3238	1118.94	253.558	686.247
ENSMUSG00000104358.1	317.796	-1.98833	0.164027	-12.122	8.07796e-34	1.6913e-32	Gm37127	TEC	chr1:34823525-34826560	3036	507.653	127.939	317.796
ENSMUSG00000026643.14	1205.1	-1.47494	0.121722	-12.1173	8.55641e-34	1.78993e-32	Nmt2	protein_coding	chr2:3284212-3328877	6556	1772.7	637.502	1205.1
ENSMUSG00000040447.13	157.794	-2.80785	0.231757	-12.1155	8.74263e-34	1.82732e-32	Spns2	protein_coding	chr11:72451638-72489904	4083	276.181	39.4062	157.794
ENSMUSG00000060143.6	2929.71	1.4561	0.120329	12.101	1.04384e-33	2.17989e-32	Gm10076	protein_coding	chr14:105681828-105682211	384	1563.96	4295.46	2929.71
ENSMUSG00000050310.8	3159.38	-1.29513	0.107048	-12.0986	1.07442e-33	2.24182e-32	Rictor	protein_coding	chr15:6708381-6800398	9311	4489.68	1829.09	3159.38
ENSMUSG00000025362.5	16434.5	1.48999	0.12324	12.0901	1.19117e-33	2.48329e-32	Rps26	protein_coding	chr10:128624530-128626506	447	8628.22	24240.9	16434.5
ENSMUSG00000001521.10	201.085	2.92834	0.242245	12.0884	1.21678e-33	2.53451e-32	Tulp3	protein_coding	chr6:128321140-128355851	6704	47.213	354.958	201.085
ENSMUSG00000027078.12	314.506	2.46561	0.20431	12.068	1.55925e-33	3.24508e-32	Ube2l6	protein_coding	chr2:84798828-84810335	1996	95.5099	533.502	314.506
ENSMUSG00000084894.1	231.724	-2.47168	0.204865	-12.0649	1.61809e-33	3.36467e-32	Gm13834	lincRNA	chr6:31087609-31087912	137	392.805	70.6424	231.724
ENSMUSG00000022074.5	398.794	2.38527	0.197791	12.0595	1.72729e-33	3.58867e-32	Tnfrsf10b	protein_coding	chr14:69767472-69784403	3171	128.119	669.47	398.794
ENSMUSG00000034247.9	3040.46	-1.39766	0.115937	-12.0554	1.81666e-33	3.77112e-32	Plekhm1	protein_coding	chr11:103364275-103412687	5968	4408.39	1672.53	3040.46
ENSMUSG00000020064.8	2330.8	-1.33106	0.11044	-12.0524	1.88401e-33	3.90759e-32	Herc4	protein_coding	chr10:63243797-63317881	4019	3335.56	1326.03	2330.8
ENSMUSG00000028332.11	160.382	6.61985	0.549326	12.0508	1.91977e-33	3.97837e-32	Hemgn	protein_coding	chr4:46393989-46413506	2511	3.25473	317.509	160.382
ENSMUSG00000103422.1	121.816	-3.29089	0.273149	-12.048	1.98832e-33	4.11693e-32	Gm37536	TEC	chr1:43488447-43490937	2491	221.15	22.4814	121.816
ENSMUSG00000030774.11	103.809	-4.07172	0.338001	-12.0465	2.02421e-33	4.18767e-32	Pak1	protein_coding	chr7:97842935-97912381	3065	196.123	11.4955	103.809
ENSMUSG00000056014.13	276.099	2.24559	0.186538	12.0383	2.23618e-33	4.62225e-32	A430033K04Rik	protein_coding	chr5:138622859-138652414	4097	95.9886	456.21	276.099
ENSMUSG00000039637.12	2621.79	1.23909	0.103005	12.0294	2.48984e-33	5.14221e-32	Coro7	protein_coding	chr16:4626133-4679777	7420	1560.68	3682.9	2621.79
ENSMUSG00000042644.8	3254.13	-1.40177	0.116679	-12.0139	3.00469e-33	6.20026e-32	Itpr3	protein_coding	chr17:27057304-27122223	8990	4721.17	1787.09	3254.13
ENSMUSG00000027597.13	1514.31	1.8324	0.152758	11.9954	3.75513e-33	7.74224e-32	Ahcy	protein_coding	chr2:155059310-155074497	2805	663.778	2364.84	1514.31
ENSMUSG00000022285.14	11141.7	-1.10986	0.092557	-11.9911	3.95521e-33	8.14787e-32	Ywhaz	protein_coding	chr15:36770770-36794547	3999	15227.5	7055.97	11141.7
ENSMUSG00000041538.13	4921.79	-1.26485	0.105493	-11.9899	4.01318e-33	8.26029e-32	H2-Ob	protein_coding	chr17:34238903-34245907	3153	6950.36	2893.22	4921.79
ENSMUSG00000054342.7	773.762	-1.8522	0.154546	-11.9848	4.26708e-33	8.77547e-32	Kcnn4	protein_coding	chr7:24370263-24385209	2034	1211.67	335.857	773.762
ENSMUSG00000029416.15	1018.56	-1.5271	0.127495	-11.9777	4.64909e-33	9.55302e-32	Slc15a4	protein_coding	chr5:127595664-127632897	5312	1512.7	524.428	1018.56
ENSMUSG00000032754.12	280.183	-2.41679	0.201897	-11.9704	5.07884e-33	1.04273e-31	Slc8b1	protein_coding	chr5:120511168-120534024	3463	472.297	88.0683	280.183
ENSMUSG00000029401.8	1535.12	1.67661	0.140091	11.968	5.22555e-33	1.07194e-31	Rilpl2	protein_coding	chr5:124463265-124478366	3925	730.811	2339.43	1535.12
ENSMUSG00000032397.6	281.54	2.1652	0.181039	11.9599	5.76627e-33	1.18187e-31	Tipin	protein_coding	chr9:64281607-64304792	1211	103.007	460.073	281.54
ENSMUSG00000027206.11	2020.46	1.29317	0.108138	11.9586	5.85646e-33	1.19934e-31	Cops2	protein_coding	chr2:125830304-125859139	3549	1170.48	2870.44	2020.46
ENSMUSG00000048163.11	923.189	1.54306	0.129085	11.9539	6.19459e-33	1.26752e-31	Selplg	protein_coding	chr5:113818536-113832644	4272	470.758	1375.62	923.189
ENSMUSG00000027346.13	3797.1	-1.32389	0.110768	-11.9519	6.34508e-33	1.29722e-31	Gpcpd1	protein_coding	chr2:132529082-132587729	7289	5426.02	2168.18	3797.1
ENSMUSG00000036875.13	231.046	2.87824	0.240849	11.9504	6.46141e-33	1.3199e-31	Dna2	protein_coding	chr10:62947026-62974185	5878	55.3667	406.725	231.046
ENSMUSG00000013629.14	1598.65	1.54887	0.129645	11.9471	6.72548e-33	1.37269e-31	Cad	protein_coding	chr5:31054780-31078479	8183	815.144	2382.15	1598.65
ENSMUSG00000029580.12	100212	1.2152	0.101752	11.9428	7.08122e-33	1.44408e-31	Actb	protein_coding	chr5:142903115-142906754	2679	60337.9	140087	100212
ENSMUSG00000104713.2	154.732	3.65344	0.305923	11.9424	7.11777e-33	1.45032e-31	Gbp6	protein_coding	chr5:105270702-105293698	5954	22.5648	286.9	154.732
ENSMUSG00000087642.2	866.965	8.17455	0.684953	11.9345	7.82641e-33	1.59338e-31	Ighe	IG_C_gene	chr12:113271174-113273248	1367	6.29098	1727.64	866.965
ENSMUSG00000018882.10	736.432	1.82923	0.153321	11.9307	8.19007e-33	1.66602e-31	Mrpl45	protein_coding	chr11:97315716-97329920	2596	323.429	1149.44	736.432
ENSMUSG00000092486.1	205.458	2.5411	0.212991	11.9305	8.20481e-33	1.66763e-31	2610524H06Rik	protein_coding	chr5:114821935-114823468	947	60.1369	350.78	205.458
ENSMUSG00000071644.8	6685.01	1.37487	0.115245	11.9299	8.26416e-33	1.67829e-31	Eef1g	protein_coding	chr19:8967041-8978479	2600	3720.53	9649.48	6685.01
ENSMUSG00000060601.10	976.984	-1.38979	0.116502	-11.9293	8.32252e-33	1.68873e-31	Nr1h2	protein_coding	chr7:44549616-44553951	3366	1414.08	539.891	976.984
ENSMUSG00000027523.17	973.677	-1.41324	0.118576	-11.9184	9.49404e-33	1.92484e-31	Gnas	protein_coding	chr2:174284320-174346744	11186	1415.78	531.579	973.677
ENSMUSG00000019370.10	2375.23	1.35019	0.11334	11.9127	1.01676e-32	2.05968e-31	Calm3	protein_coding	chr7:16915379-16924114	2423	1337.65	3412.8	2375.23
ENSMUSG00000013160.7	1543.31	-1.45612	0.122274	-11.9086	1.06729e-32	2.16025e-31	Atp6v0d1	protein_coding	chr8:105524465-105566047	1793	2261.8	824.813	1543.31
ENSMUSG00000033446.7	617.862	-1.71093	0.14368	-11.9079	1.07646e-32	2.17699e-31	Lpar6	protein_coding	chr14:73237895-73243294	5400	946.875	288.848	617.862
ENSMUSG00000028567.8	382.769	2.19382	0.184281	11.9048	1.11767e-32	2.25845e-31	Txndc12	protein_coding	chr4:108834601-108862127	2253	137.073	628.465	382.769
ENSMUSG00000038175.9	956.052	-1.73408	0.145719	-11.9002	1.18074e-32	2.38392e-31	Mylip	protein_coding	chr13:45389742-45412019	3062	1469.76	442.338	956.052
ENSMUSG00000083849.1	193.476	-2.56734	0.215908	-11.8909	1.32025e-32	2.66338e-31	Gm13477	processed_pseudogene	chr2:44788265-44790951	2687	331.066	55.8858	193.476
ENSMUSG00000001424.12	3099.08	1.64223	0.138197	11.8832	1.44686e-32	2.91638e-31	Snd1	protein_coding	chr6:28475139-28935162	9757	1504.21	4693.95	3099.08
ENSMUSG00000027115.12	399.396	2.02955	0.170901	11.8756	1.58454e-32	3.19124e-31	Kif18a	protein_coding	chr2:109280738-109341747	9832	156.423	642.368	399.396
ENSMUSG00000105694.1	351.11	-2.09962	0.176829	-11.8737	1.62135e-32	3.26268e-31	RP23-387F14.1	TEC	chr5:62612415-62613458	1044	569.419	132.801	351.11
ENSMUSG00000094724.5	404.898	2.20188	0.185449	11.8732	1.63083e-32	3.27905e-31	Rnaset2b	protein_coding	chr17:6978860-7011299	2555	144.127	665.669	404.898
ENSMUSG00000061689.13	865.866	-1.43232	0.120657	-11.871	1.67377e-32	3.3626e-31	Dlgap4	protein_coding	chr2:156613705-156764363	8451	1263.43	468.304	865.866
ENSMUSG00000030342.8	261.035	-2.51528	0.211923	-11.8688	1.71883e-32	3.45028e-31	Cd9	protein_coding	chr6:125460266-125494791	2044	444.005	78.0645	261.035
ENSMUSG00000097908.5	159	3.68703	0.310821	11.8622	1.85935e-32	3.72927e-31	4933404O12Rik	lincRNA	chr5:136919146-136937112	4748	23.2549	294.745	159
ENSMUSG00000038884.12	320.822	1.99126	0.168038	11.8501	2.1499e-32	4.30847e-31	A230050P20Rik	protein_coding	chr9:20868642-20874307	3417	128.703	512.941	320.822
ENSMUSG00000104324.1	306.8	-2.04695	0.172771	-11.8477	2.21158e-32	4.42844e-31	Gm37320	TEC	chr15:68321381-68326333	4953	494.106	119.495	306.8
ENSMUSG00000024844.12	954.349	1.41839	0.119732	11.8464	2.24649e-32	4.49464e-31	Banf1	protein_coding	chr19:5364641-5366645	820	519.038	1389.66	954.349
ENSMUSG00000022564.6	808.938	1.75997	0.148584	11.8449	2.28623e-32	4.5704e-31	Grina	protein_coding	chr15:76246807-76249904	1693	369.092	1248.78	808.938
ENSMUSG00000050627.11	1094.09	-1.73697	0.146701	-11.8402	2.41792e-32	4.82968e-31	Gpd1l	protein_coding	chr9:114899341-114933987	5077	1682.74	505.446	1094.09
ENSMUSG00000097746.1	155.326	-2.62721	0.221954	-11.8367	2.52085e-32	5.03115e-31	Gm6225	lincRNA	chr18:3336416-3366863	1700	267.351	43.3005	155.326
ENSMUSG00000034959.7	1359.93	-1.47199	0.124531	-11.8203	3.06748e-32	6.11711e-31	5031414D18Rik	protein_coding	chr14:75016027-75052532	2651	1999.38	720.489	1359.93
ENSMUSG00000009628.12	159.185	4.18306	0.354126	11.8123	3.37018e-32	6.71524e-31	Tex15	protein_coding	chr8:33516738-33585582	9622	16.7188	301.65	159.185
ENSMUSG00000031202.5	143.618	3.79977	0.321704	11.8114	3.409e-32	6.78704e-31	Rab39b	protein_coding	chrX:75572046-75578231	3401	19.1541	268.082	143.618
ENSMUSG00000000902.11	1160.02	1.37519	0.116534	11.8008	3.86415e-32	7.6869e-31	Smarcb1	protein_coding	chr10:75896769-75921617	7930	645.688	1674.35	1160.02
ENSMUSG00000024661.6	4951.43	-1.09043	0.0924308	-11.7973	4.03226e-32	8.01477e-31	Fth1	protein_coding	chr19:9982703-9985092	866	6738.28	3164.58	4951.43
ENSMUSG00000003484.4	605.86	-1.85189	0.156982	-11.7968	4.05359e-32	8.05059e-31	Cyp4f18	protein_coding	chr8:71988482-72009626	1855	948.425	263.295	605.86
ENSMUSG00000013787.13	1901.93	1.40075	0.118752	11.7956	4.11347e-32	8.16286e-31	Ehmt2	protein_coding	chr17:34898469-34914052	5489	1044.42	2759.44	1901.93
ENSMUSG00000038173.12	121.865	5.01243	0.425078	11.7918	4.30288e-32	8.53176e-31	Enpp6	protein_coding	chr8:46986925-47094895	4413	7.53566	236.194	121.865
ENSMUSG00000066406.12	10101.2	-1.33411	0.113175	-11.788	4.50096e-32	8.91725e-31	Akap13	protein_coding	chr7:75455534-75754609	15203	14465.8	5736.62	10101.2
ENSMUSG00000041147.8	882.307	1.55324	0.131796	11.7852	4.65213e-32	9.20924e-31	Brca2	protein_coding	chr5:150522630-150570329	13643	449.017	1315.6	882.307
ENSMUSG00000099697.4	452.567	-1.684	0.142892	-11.7851	4.65639e-32	9.21019e-31	Gm37494	lincRNA	chr7:39552496-39565319	4345	690.496	214.638	452.567
ENSMUSG00000024135.9	465.067	1.68426	0.142946	11.7825	4.80462e-32	9.49567e-31	Srbd1	protein_coding	chr17:85984665-86145175	3530	220.857	709.276	465.067
ENSMUSG00000079659.3	1835.82	1.3334	0.113453	11.7529	6.82366e-32	1.34751e-30	Tmem243	protein_coding	chr5:9100668-9160986	6841	1042.96	2628.67	1835.82
ENSMUSG00000089788.1	1004.93	-1.46199	0.124408	-11.7516	6.93085e-32	1.36756e-30	Gm16586	antisense	chr1:178321108-178324171	2640	1474.62	535.238	1004.93
ENSMUSG00000022033.7	119.547	3.53465	0.300851	11.7488	7.15879e-32	1.4114e-30	Pbk	protein_coding	chr14:65805837-65817822	1791	19.0576	220.037	119.547
ENSMUSG00000036882.6	383.826	2.38286	0.202824	11.7484	7.19783e-32	1.41794e-30	Arhgap33	protein_coding	chr7:30522226-30534180	4280	123.809	643.842	383.826
ENSMUSG00000027010.14	840.599	1.51932	0.129336	11.7471	7.30812e-32	1.43851e-30	Slc25a12	protein_coding	chr2:71271063-71367749	7342	434.638	1246.56	840.599
ENSMUSG00000079419.4	1558.45	1.45318	0.123716	11.7461	7.39649e-32	1.45472e-30	Ms4a6c	protein_coding	chr19:11469366-11482192	2050	834.368	2282.53	1558.45
ENSMUSG00000038214.12	540.022	-1.92184	0.163895	-11.7261	9.3711e-32	1.84159e-30	Bend3	protein_coding	chr10:43479140-43515396	6028	854.677	225.366	540.022
ENSMUSG00000053541.3	3915.88	1.40604	0.119919	11.7249	9.49766e-32	1.86496e-30	Gm4759	unprocessed_pseudogene	chr7:106417848-106424469	6622	2146.47	5685.28	3915.88
ENSMUSG00000040520.7	1664.44	1.43382	0.122464	11.7081	1.15906e-31	2.2741e-30	Manea	protein_coding	chr4:26324506-26346891	4867	899.116	2429.76	1664.44
ENSMUSG00000022048.8	1029.31	1.72604	0.147478	11.7037	1.22062e-31	2.39295e-30	Dpysl2	protein_coding	chr14:66802864-66868688	4520	477.923	1580.7	1029.31
ENSMUSG00000062210.11	937.544	1.37331	0.117361	11.7017	1.24963e-31	2.44784e-30	Tnfaip8	protein_coding	chr18:49979427-50107173	10328	521.823	1353.26	937.544
ENSMUSG00000023905.12	90.7332	-4.63213	0.39586	-11.7014	1.25318e-31	2.45282e-30	Tnfrsf12a	protein_coding	chr17:23675447-23677449	963	174.26	7.20638	90.7332
ENSMUSG00000024101.12	598.938	1.78864	0.152985	11.6916	1.40759e-31	2.75284e-30	Wash1	protein_coding	chr17:66111546-66120503	2986	268.767	929.109	598.938
ENSMUSG00000059714.11	260.529	2.18131	0.186664	11.6858	1.50676e-31	2.94442e-30	Flot1	protein_coding	chr17:35823230-35832791	2893	93.7702	427.288	260.529
ENSMUSG00000020611.12	7016.9	-1.13884	0.0974677	-11.6843	1.53404e-31	2.99531e-30	Gna13	protein_coding	chr11:109362831-109401369	6421	9651.61	4382.2	7016.9
ENSMUSG00000105986.1	346.661	-2.4772	0.212041	-11.6826	1.56395e-31	3.05127e-30	RP24-180F7.2	sense_intronic	chr3:103864706-103866797	2092	587.868	105.455	346.661
ENSMUSG00000005575.13	1052.96	1.38346	0.118433	11.6814	1.58696e-31	3.09368e-30	Ube2m	protein_coding	chr7:13035120-13038275	2287	583.493	1522.42	1052.96
ENSMUSG00000105801.1	85.8156	-5.40185	0.46244	-11.6812	1.5907e-31	3.0985e-30	RP23-178N8.7	TEC	chr5:97999384-98000950	1567	167.808	3.82348	85.8156
ENSMUSG00000001829.14	402.201	1.93186	0.165456	11.6759	1.69168e-31	3.29254e-30	Clpb	protein_coding	chr7:101663633-101790168	7855	167.614	636.788	402.201
ENSMUSG00000019822.10	274.292	-2.25496	0.193173	-11.6732	1.74676e-31	3.39703e-30	Smpd2	protein_coding	chr10:41485642-41490369	4468	453.406	95.1777	274.292
ENSMUSG00000033544.6	448.222	-1.87357	0.160504	-11.673	1.75048e-31	3.40155e-30	Angptl1	protein_coding	chr1:156838562-156861078	2841	704.022	192.421	448.222
ENSMUSG00000088357.1	106.176	-3.40051	0.291337	-11.6721	1.77034e-31	3.43739e-30	Gm24011	misc_RNA	chr15:86149584-86149851	268	194.011	18.3411	106.176
ENSMUSG00000003099.9	1067.73	1.45061	0.124339	11.6665	1.89022e-31	3.66724e-30	Ppp5c	protein_coding	chr7:17004640-17027924	3136	571.828	1563.63	1067.73
ENSMUSG00000107197.1	333.042	-1.94907	0.167089	-11.6648	1.9282e-31	3.73794e-30	RP23-262J12.3	TEC	chr5:32459828-32462293	2466	529.353	136.732	333.042
ENSMUSG00000030189.13	1569.8	1.43644	0.123157	11.6635	1.95766e-31	3.79203e-30	Ybx3	protein_coding	chr6:131364858-131388450	1862	848.221	2291.38	1569.8
ENSMUSG00000101223.4	147.255	3.45127	0.295975	11.6607	2.02353e-31	3.91651e-30	4930568A12Rik	lincRNA	chr1:34477167-34485933	1298	25.2733	269.237	147.255
ENSMUSG00000034265.7	284.883	-2.52756	0.216986	-11.6485	2.33599e-31	4.51408e-30	Zdhhc14	protein_coding	chr17:5492600-5753891	3115	485.264	84.5012	284.883
ENSMUSG00000027778.13	236.022	2.23192	0.191606	11.6485	2.33515e-31	4.51408e-30	Ift80	protein_coding	chr3:68892499-69004570	12428	82.7585	389.286	236.022
PROMPT_ENSMUST00000001836.6	107.554	5.01723	0.430756	11.6475	2.36324e-31	4.56312e-30	NA	NA	NA	NA	6.41588	208.692	107.554
ENSMUSG00000034908.13	3679.44	-1.16968	0.100467	-11.6424	2.50897e-31	4.84066e-30	Sidt2	protein_coding	chr9:45937857-45955247	5135	5094.92	2263.97	3679.44
ENSMUSG00000029333.12	2718.54	-3.8106	0.327489	-11.6358	2.71023e-31	5.22481e-30	Rasgef1b	protein_coding	chr5:99217426-99252927	3261	5075.58	361.497	2718.54
PROMPT_ENSMUST00000107353.2	208.045	-2.42461	0.208466	-11.6307	2.87717e-31	5.54226e-30	NA	NA	NA	NA	350.806	65.2847	208.045
ENSMUSG00000033417.13	1408.66	-1.23325	0.106062	-11.6277	2.9806e-31	5.73695e-30	Cacul1	protein_coding	chr19:60524696-60581023	5790	1976.81	840.52	1408.66
ENSMUSG00000029521.5	226.506	2.37958	0.204913	11.6126	3.55614e-31	6.83931e-30	Chek2	protein_coding	chr5:110839979-110874145	3001	73.0678	379.944	226.506
ENSMUSG00000013593.10	1097.55	1.36748	0.117788	11.6098	3.67665e-31	7.0655e-30	Ndufs2	protein_coding	chr1:171234853-171251388	2313	612.356	1582.75	1097.55
ENSMUSG00000034157.10	1217.52	-1.44595	0.1246	-11.6047	3.89868e-31	7.48627e-30	Cipc	protein_coding	chr12:86947043-86965362	4863	1781.62	653.424	1217.52
ENSMUSG00000027195.8	866.827	1.66552	0.143545	11.6027	3.99099e-31	7.65748e-30	Hsd17b12	protein_coding	chr2:94032689-94157964	2407	415.469	1318.19	866.827
ENSMUSG00000022387.14	2300.36	-1.24561	0.107428	-11.5948	4.37678e-31	8.39106e-30	Brd1	protein_coding	chr15:88687300-88734233	8138	3236.32	1364.39	2300.36
ENSMUSG00000081534.2	426.504	1.81061	0.15625	11.5879	4.74405e-31	9.08802e-30	Slc48a1	protein_coding	chr15:97784355-97792692	2690	188.593	664.414	426.504
ENSMUSG00000069833.10	16116	-4.88658	0.421707	-11.5876	4.7614e-31	9.11408e-30	Ahnak	protein_coding	chr19:8989284-9076919	18543	31178.2	1053.83	16116
ENSMUSG00000036775.10	162.635	2.96307	0.255759	11.5854	4.88555e-31	9.34438e-30	Decr2	protein_coding	chr17:26081211-26090329	2288	36.8128	288.457	162.635
ENSMUSG00000069874.6	486.277	1.74012	0.150215	11.5842	4.95505e-31	9.46987e-30	Irgm2	protein_coding	chr11:58199618-58222779	3621	224.657	747.897	486.277
ENSMUSG00000041390.16	1451.57	1.64867	0.142367	11.5804	5.1795e-31	9.89106e-30	Mdfic	protein_coding	chr6:15720661-15802169	7427	702.299	2200.85	1451.57
ENSMUSG00000039512.11	703.349	1.90913	0.164882	11.5788	5.27927e-31	1.00737e-29	Uhrf1bp1	protein_coding	chr17:27856490-27900040	8708	296.552	1110.15	703.349
ENSMUSG00000036026.13	592.919	1.90372	0.164509	11.5722	5.70234e-31	1.08724e-29	Tmem63b	protein_coding	chr17:45660171-45686905	5098	250.492	935.345	592.919
ENSMUSG00000030750.11	487.863	1.85575	0.160529	11.5602	6.55345e-31	1.24854e-29	Nsmce1	protein_coding	chr7:125467640-125491596	1329	210.968	764.759	487.863
ENSMUSG00000022765.8	1412.33	-1.32326	0.114496	-11.5573	6.7828e-31	1.29123e-29	Snap29	protein_coding	chr16:17406003-17430826	3429	2018.13	806.538	1412.33
ENSMUSG00000045322.10	1764.22	-1.42871	0.123636	-11.5558	6.90184e-31	1.31286e-29	Tlr9	protein_coding	chr9:106222598-106226883	3478	2572.86	955.582	1764.22
ENSMUSG00000025907.12	2078.56	-1.36595	0.11824	-11.5523	7.18823e-31	1.36627e-29	Rb1cc1	protein_coding	chr1:6206197-6276648	14690	2995.73	1161.4	2078.56
ENSMUSG00000002227.13	599.682	1.65483	0.143442	11.5366	8.62808e-31	1.63866e-29	Mov10	protein_coding	chr3:104794836-104818563	5607	288.573	910.791	599.682
ENSMUSG00000019923.11	1175.09	1.74415	0.151256	11.5311	9.1993e-31	1.74579e-29	Zwint	protein_coding	chr10:72654845-72674964	4434	539.619	1810.56	1175.09
ENSMUSG00000020899.13	927.779	1.63645	0.142048	11.5204	1.04117e-30	1.97432e-29	Pfas	protein_coding	chr11:68985697-69008460	7933	451.983	1403.57	927.779
ENSMUSG00000089824.8	804.277	-1.38021	0.119818	-11.5192	1.05556e-30	2.00006e-29	Rbm12	protein_coding	chr2:156091958-156111978	6689	1162.2	446.354	804.277
ENSMUSG00000027843.11	1648.68	-1.86339	0.161869	-11.5117	1.15143e-30	2.18001e-29	Ptpn22	protein_coding	chr3:103859795-103912247	6775	2586.08	711.27	1648.68
ENSMUSG00000024231.12	1538.54	1.72279	0.149677	11.5101	1.17393e-30	2.22089e-29	Cul2	protein_coding	chr18:3382988-3436377	4138	715.3	2361.77	1538.54
ENSMUSG00000102441.1	89.1312	-3.95859	0.343999	-11.5076	1.20836e-30	2.28423e-29	Gm38032	TEC	chr9:103598576-103600164	1589	167.343	10.9196	89.1312
ENSMUSG00000007589.8	907.98	-1.52922	0.133087	-11.4904	1.47479e-30	2.78572e-29	Tinf2	protein_coding	chr14:55679083-55681817	1736	1349	466.962	907.98
ENSMUSG00000003882.4	80.051	-4.59006	0.399654	-11.4851	1.56781e-30	2.95914e-29	Il7r	protein_coding	chr15:9506161-9529876	3208	153.792	6.30998	80.051
ENSMUSG00000063268.10	415.611	1.81773	0.158325	11.481	1.64365e-30	3.09988e-29	Parp10	protein_coding	chr15:76231174-76243441	4275	183.527	647.695	415.611
ENSMUSG00000103348.1	249.019	2.80344	0.244232	11.4786	1.69007e-30	3.18495e-29	Gm37053	TEC	chr1:106604784-106606870	2087	62.024	436.014	249.019
ENSMUSG00000020063.14	1692.36	-1.5394	0.134128	-11.4772	1.71833e-30	3.23569e-29	Sirt1	protein_coding	chr10:63319005-63381704	5331	2518.82	865.91	1692.36
ENSMUSG00000025395.12	373.145	1.98921	0.173352	11.475	1.76201e-30	3.31538e-29	Prim1	protein_coding	chr10:128015168-128030037	3868	150.244	596.046	373.145
ENSMUSG00000048758.11	13531.6	1.28053	0.111614	11.4729	1.80555e-30	3.39469e-29	Rpl29	protein_coding	chr9:106429454-106431568	796	7890.98	19172.2	13531.6
ENSMUSG00000022390.10	1002.36	1.30039	0.113357	11.4717	1.83111e-30	3.44008e-29	Zc3h7b	protein_coding	chr15:81744848-81796269	5958	578.874	1425.85	1002.36
ENSMUSG00000008384.8	319.142	-2.25642	0.196758	-11.468	1.91012e-30	3.58575e-29	Sertad1	protein_coding	chr7:27486910-27490316	1344	527.772	110.511	319.142
ENSMUSG00000024537.4	475.139	1.93881	0.169072	11.4673	1.92481e-30	3.61054e-29	Psmg2	protein_coding	chr18:67641599-67654162	1059	196.905	753.374	475.139
ENSMUSG00000032586.7	187.991	2.78803	0.243185	11.4646	1.98579e-30	3.72205e-29	Traip	protein_coding	chr9:107950136-107972270	6281	47.5814	328.401	187.991
ENSMUSG00000032301.11	722.909	1.46618	0.127966	11.4575	2.15566e-30	4.03733e-29	Psma4	protein_coding	chr9:54950790-54958030	2370	383.933	1061.89	722.909
ENSMUSG00000032606.7	164.012	2.88506	0.251846	11.4557	2.20304e-30	4.1229e-29	Nicn1	protein_coding	chr9:108290429-108296498	2835	39.1655	288.858	164.012
ENSMUSG00000059486.9	1168.4	-1.37362	0.120013	-11.4456	2.47267e-30	4.62396e-29	Kbtbd2	protein_coding	chr6:56777524-56797813	4083	1686.57	650.222	1168.4
ENSMUSG00000041073.8	237.789	-2.2626	0.197801	-11.4388	2.67583e-30	5.00002e-29	Nacad	protein_coding	chr11:6597823-6606053	4892	393.507	82.0709	237.789
ENSMUSG00000028064.15	126.16	3.55774	0.311099	11.4361	2.76151e-30	5.15616e-29	Sema4a	protein_coding	chr3:88435959-88461182	5406	20.3361	231.983	126.16
ENSMUSG00000029836.13	707.258	1.51672	0.132655	11.4336	2.84142e-30	5.30129e-29	Cbx3	protein_coding	chr6:51470360-51483704	3229	365.648	1048.87	707.258
ENSMUSG00000034349.12	4099.59	1.13275	0.0990922	11.4313	2.91733e-30	5.43875e-29	Smc4	protein_coding	chr3:69004738-69034623	5210	2568.14	5631.04	4099.59
ENSMUSG00000041841.7	4483.4	1.21638	0.10643	11.429	2.99632e-30	5.58174e-29	Rpl37	protein_coding	chr15:5116613-5119140	867	2696.78	6270.03	4483.4
ENSMUSG00000053317.9	332.723	2.15197	0.188335	11.4263	3.09026e-30	5.75234e-29	Sec61b	protein_coding	chr4:47474658-47483242	1271	121.974	543.471	332.723
ENSMUSG00000051768.8	647.988	1.65568	0.144906	11.4259	3.10446e-30	5.77435e-29	Xrcc1	protein_coding	chr7:24547150-24573438	2155	312.387	983.59	647.988
ENSMUSG00000105707.1	462.647	-1.99249	0.174435	-11.4225	3.22682e-30	5.99735e-29	RP23-387F14.2	TEC	chr5:62656799-62660107	3309	739.935	185.359	462.647
ENSMUSG00000025880.9	1890.13	-1.28826	0.112827	-11.418	3.40032e-30	6.31498e-29	Smad7	protein_coding	chr18:75367529-75395935	4521	2682.56	1097.7	1890.13
ENSMUSG00000026470.12	703.02	1.58928	0.139337	11.4061	3.89933e-30	7.23622e-29	Stx6	protein_coding	chr1:155158715-155208256	10637	351.052	1054.99	703.02
ENSMUSG00000058318.13	1207.17	1.37628	0.120676	11.4047	3.95949e-30	7.34227e-29	Phf21a	protein_coding	chr2:92093117-92364666	8561	671.5	1742.83	1207.17
ENSMUSG00000016477.15	495.251	1.89431	0.166109	11.404	3.99163e-30	7.39621e-29	E2f3	protein_coding	chr13:29906575-29985668	4794	209.805	780.697	495.251
ENSMUSG00000006378.11	122.067	4.02	0.352515	11.4038	4.00417e-30	7.4138e-29	Gcat	protein_coding	chr15:79030874-79043558	3851	14.214	229.919	122.067
ENSMUSG00000014030.13	14556.3	1.19814	0.105118	11.398	4.27735e-30	7.91359e-29	Pax5	protein_coding	chr4:44524757-44710487	8853	8837.88	20274.6	14556.3
ENSMUSG00000051674.12	241.64	-2.24019	0.196613	-11.3939	4.48314e-30	8.28801e-29	Dcun1d4	protein_coding	chr5:73481000-73560794	5807	398.604	84.6764	241.64
PROMPT_ENSMUST00000032198.9	112.681	3.782	0.332014	11.3911	4.63207e-30	8.55685e-29	NA	NA	NA	NA	15.1962	210.166	112.681
ENSMUSG00000073902.5	6747.98	1.43057	0.125616	11.3884	4.7765e-30	8.81695e-29	Gm1966	unprocessed_pseudogene	chr7:106596743-106604035	7293	3652.36	9843.61	6747.98
ENSMUSG00000093133.1	520.922	-1.98909	0.174682	-11.3869	4.85717e-30	8.95907e-29	Gm25994	miRNA	chr11:106783171-106783271	101	832.635	209.209	520.922
ENSMUSG00000097586.1	78.663	-5.16977	0.454048	-11.386	4.91268e-30	9.05459e-29	Gm26528	processed_pseudogene	chr10:22281454-22281736	283	153.146	4.1802	78.663
ENSMUSG00000051344.11	2552.78	-1.16262	0.102129	-11.3838	5.03396e-30	9.2711e-29	Plekhm3	protein_coding	chr1:64785983-64956824	10921	3529.32	1576.24	2552.78
ENSMUSG00000035725.11	1533.05	-1.59538	0.140157	-11.3828	5.0925e-30	9.37181e-29	Prkx	protein_coding	chrX:77761411-77796278	5807	2304.43	761.662	1533.05
ENSMUSG00000099413.1	304.498	8.55789	0.752499	11.3726	5.72426e-30	1.05265e-28	Gm17767	lincRNA	chr1:51507086-51596718	3979	1.59339	607.403	304.498
ENSMUSG00000020190.11	6689.92	-1.38387	0.121715	-11.3697	5.9183e-30	1.08751e-28	Mknk2	protein_coding	chr10:80665327-80678112	3892	9672.7	3707.15	6689.92
ENSMUSG00000071713.4	622.126	-2.00969	0.176798	-11.3672	6.09252e-30	1.11868e-28	Csf2rb	protein_coding	chr15:78325990-78351000	4764	996.74	247.511	622.126
ENSMUSG00000021569.9	303.155	2.49025	0.21917	11.3622	6.45136e-30	1.18367e-28	Trip13	protein_coding	chr13:73911347-73937767	3382	91.8217	514.487	303.155
ENSMUSG00000066607.4	191.806	7.29943	0.642587	11.3594	6.65683e-30	1.22045e-28	6030419C18Rik	protein_coding	chr9:58488603-58499742	2139	2.45804	381.154	191.806
ENSMUSG00000024301.9	128.733	3.54994	0.312599	11.3562	6.90595e-30	1.26517e-28	Kifc5b	protein_coding	chr17:26917091-26932579	2627	19.8812	237.586	128.733
ENSMUSG00000045594.9	429.614	2.04919	0.180449	11.3561	6.9195e-30	1.2667e-28	Glb1	protein_coding	chr9:114401076-114474376	2395	167.726	691.501	429.614
ENSMUSG00000090031.2	358.59	-1.80736	0.159183	-11.354	7.08223e-30	1.29454e-28	4732440D04Rik	antisense	chr1:6209866-6215293	5428	557.973	159.208	358.59
ENSMUSG00000050350.7	1770.61	1.54574	0.13614	11.354	7.08174e-30	1.29454e-28	Gpr18	protein_coding	chr14:121911435-121915774	1309	904.103	2637.11	1770.61
ENSMUSG00000026239.12	287.924	2.31233	0.203745	11.3491	7.49293e-30	1.36859e-28	Pde6d	protein_coding	chr1:86542994-86582629	2178	96.6387	479.21	287.924
ENSMUSG00000037295.7	468.33	-1.58243	0.139476	-11.3455	7.80636e-30	1.42476e-28	Ldlrap1	protein_coding	chr4:134741554-134768024	7010	702.195	234.465	468.33
ENSMUSG00000032788.12	606.603	-1.7463	0.154031	-11.3373	8.57442e-30	1.56268e-28	Pdxk	protein_coding	chr10:78436744-78464975	5124	934.463	278.743	606.603
ENSMUSG00000031584.14	223.25	2.36077	0.20823	11.3373	8.57485e-30	1.56268e-28	Gsr	protein_coding	chr8:33652523-33698163	2754	73.3528	373.146	223.25
ENSMUSG00000000628.8	726.091	1.91421	0.16891	11.3327	9.03283e-30	1.64491e-28	Hk2	protein_coding	chr6:82725025-82774454	5969	305.003	1147.18	726.091
ENSMUSG00000032890.15	127.934	3.23835	0.285792	11.3311	9.20113e-30	1.6743e-28	Rims3	protein_coding	chr4:120854816-120896579	7972	24.4557	231.413	127.934
ENSMUSG00000037876.14	8706.63	-1.03299	0.0912107	-11.3253	9.82882e-30	1.78718e-28	Jmjd1c	protein_coding	chr10:67096125-67256326	14397	11696.8	5716.47	8706.63
ENSMUSG00000015127.12	654.496	-1.68744	0.149057	-11.3208	1.03498e-29	1.88052e-28	Unkl	protein_coding	chr17:25188397-25234443	5673	999.307	309.685	654.496
ENSMUSG00000030824.13	825.054	1.60185	0.141634	11.3097	1.17441e-29	2.13226e-28	Nucb1	protein_coding	chr7:45492874-45510406	5796	409.574	1240.53	825.054
ENSMUSG00000069744.7	1112.88	1.51334	0.133823	11.3085	1.19109e-29	2.16093e-28	Psmb3	protein_coding	chr11:97703399-97713500	2300	576.488	1649.27	1112.88
ENSMUSG00000027423.13	7350.99	-1.10342	0.0975788	-11.308	1.19753e-29	2.17098e-28	Snx5	protein_coding	chr2:144250123-144270906	4177	10032.1	4669.92	7350.99
ENSMUSG00000006736.8	471.445	2.1008	0.185819	11.3056	1.23044e-29	2.22899e-28	Tspan31	protein_coding	chr10:127067317-127070261	1516	178.123	764.767	471.445
ENSMUSG00000057329.7	2956.14	3.32269	0.294035	11.3003	1.3073e-29	2.36646e-28	Bcl2	protein_coding	chr1:106538178-106714274	9157	537.227	5375.06	2956.14
ENSMUSG00000032741.9	376.891	-2.04326	0.18092	-11.2937	1.41006e-29	2.55059e-28	Tpcn1	protein_coding	chr5:120534153-120588673	8462	606.73	147.052	376.891
ENSMUSG00000090150.6	180.199	2.69009	0.238196	11.2936	1.41136e-29	2.55103e-28	Acad11	protein_coding	chr9:104063377-104127656	9351	48.0328	312.364	180.199
ENSMUSG00000037815.6	678.578	-1.43342	0.126953	-11.291	1.45412e-29	2.62638e-28	Ctnna1	protein_coding	chr18:35118888-35254773	3698	990.641	366.514	678.578
ENSMUSG00000019877.8	2542.69	-1.15254	0.102085	-11.29	1.47073e-29	2.65441e-28	Serinc1	protein_coding	chr10:57515774-57532530	5150	3507.82	1577.56	2542.69
ENSMUSG00000021707.4	269.628	2.03953	0.18069	11.2874	1.51366e-29	2.72987e-28	Dhfr	protein_coding	chr13:92354783-92389053	5290	105.503	433.754	269.628
ENSMUSG00000034168.6	1162.61	-1.67138	0.148283	-11.2716	1.81226e-29	3.26596e-28	Irf2bpl	protein_coding	chr12:86880703-86884814	4112	1770.2	555.013	1162.61
ENSMUSG00000040123.14	1823.22	-1.35758	0.120546	-11.2619	2.02274e-29	3.64257e-28	Zmym5	protein_coding	chr14:56790585-56811716	5541	2623.54	1022.9	1823.22
ENSMUSG00000020910.14	500.481	1.87368	0.166453	11.2565	2.15205e-29	3.87258e-28	Adprm	protein_coding	chr11:67037905-67052594	1977	213.912	787.05	500.481
ENSMUSG00000030579.9	83.5758	-3.90606	0.34729	-11.2473	2.38893e-29	4.29566e-28	Tyrobp	protein_coding	chr7:30413788-30417577	564	156.616	10.5351	83.5758
ENSMUSG00000031756.4	276.343	2.09103	0.185958	11.2446	2.46109e-29	4.42214e-28	Cenpn	protein_coding	chr8:116921740-116941503	1768	105.079	447.606	276.343
ENSMUSG00000029730.14	1465.6	1.19434	0.106221	11.2439	2.48107e-29	4.45476e-28	Mcm7	protein_coding	chr5:138164583-138172422	4426	891.083	2040.13	1465.6
ENSMUSG00000095105.1	237.416	-2.04459	0.181933	-11.2381	2.64979e-29	4.75418e-28	Edaradd	protein_coding	chr13:12471209-12520450	8103	382.225	92.6067	237.416
PROMPT_ENSMUST00000189121.1	1063.47	-1.26705	0.112807	-11.232	2.84127e-29	5.09398e-28	NA	NA	NA	NA	1502.71	624.225	1063.47
ENSMUSG00000087528.1	160.523	-2.76367	0.246077	-11.2309	2.87494e-29	5.15055e-28	9830144P21Rik	processed_transcript	chr2:129205958-129230579	4889	280.084	40.9614	160.523
ENSMUSG00000009569.12	579.289	1.69609	0.151034	11.2298	2.91096e-29	5.21123e-28	Mkl2	protein_coding	chr16:13256481-13417529	8990	273.988	884.591	579.289
ENSMUSG00000045411.14	1639.78	-1.42	0.126514	-11.224	3.10747e-29	5.55894e-28	2410002F23Rik	protein_coding	chr7:44246722-44252319	5233	2386.9	892.665	1639.78
ENSMUSG00000044966.4	157.307	2.81862	0.251171	11.2219	3.18333e-29	5.69047e-28	Fbxo48	protein_coding	chr11:16951375-16954772	2247	38.9532	275.661	157.307
ENSMUSG00000020650.12	821.656	1.34485	0.119846	11.2214	3.20019e-29	5.71419e-28	Bcap29	protein_coding	chr12:31595354-31634658	2008	464.339	1178.97	821.656
ENSMUSG00000027737.8	136.344	4.43446	0.395179	11.2214	3.2013e-29	5.71419e-28	Slc7a11	protein_coding	chr3:49892526-50443614	13922	12.0351	260.652	136.344
ENSMUSG00000070605.4	186.801	2.52132	0.2247	11.2209	3.22154e-29	5.7461e-28	Gm13251	protein_coding	chr4:146449023-146470292	4550	55.7978	317.805	186.801
ENSMUSG00000017286.13	366.068	2.11315	0.18841	11.2157	3.4133e-29	6.08367e-28	Glod4	protein_coding	chr11:76120987-76243725	6005	137.125	595.012	366.068
ENSMUSG00000050022.14	170.887	-2.76834	0.246942	-11.2105	3.62315e-29	6.45298e-28	Amz1	protein_coding	chr5:140724127-140761439	6697	298.247	43.5275	170.887
ENSMUSG00000040857.13	434.439	-1.78111	0.158969	-11.2041	3.89292e-29	6.92838e-28	Erf	protein_coding	chr7:25242561-25250761	3607	672.965	195.914	434.439
ENSMUSG00000002844.8	700.42	1.4139	0.126277	11.1969	4.2239e-29	7.51193e-28	Adprh	protein_coding	chr16:38445399-38452689	1583	382.453	1018.39	700.42
ENSMUSG00000028878.9	643.715	-1.5251	0.136221	-11.1958	4.27679e-29	7.60045e-28	Fam76a	protein_coding	chr4:132899213-132922558	3088	955.549	331.881	643.715
ENSMUSG00000024772.9	3378.05	-1.5748	0.140698	-11.1928	4.42309e-29	7.8547e-28	Ehd1	protein_coding	chr19:6276725-6300096	3705	5058.87	1697.24	3378.05
ENSMUSG00000028458.10	305.959	-2.04561	0.182783	-11.1915	4.48853e-29	7.9651e-28	Tesk1	protein_coding	chr4:43441939-43448064	4434	492.866	119.053	305.959
ENSMUSG00000027999.13	413.008	2.26232	0.202217	11.1876	4.69108e-29	8.31847e-28	Pla2g12a	protein_coding	chr3:129878606-129895825	3682	142.254	683.761	413.008
ENSMUSG00000039697.13	357.133	1.81718	0.162466	11.185	4.82947e-29	8.55763e-28	Ncoa7	protein_coding	chr10:30645584-30803107	5336	158.098	556.168	357.133
ENSMUSG00000096929.5	301.763	-1.97544	0.176646	-11.1831	4.93585e-29	8.73976e-28	A330023F24Rik	processed_transcript	chr1:194976375-195037904	9354	481.352	122.175	301.763
ENSMUSG00000038058.12	162.499	-2.52653	0.225955	-11.1815	5.02078e-29	8.88367e-28	Nod1	protein_coding	chr6:54923942-54972612	4415	277.047	47.9514	162.499
ENSMUSG00000002870.7	1423.28	1.49599	0.133808	11.1802	5.09879e-29	9.01514e-28	Mcm2	protein_coding	chr6:88883475-88898780	3370	745.668	2100.89	1423.28
ENSMUSG00000028245.13	1627.61	-1.18832	0.106289	-11.1801	5.10347e-29	9.01687e-28	Nsmaf	protein_coding	chr4:6396207-6454271	8368	2262.61	992.621	1627.61
ENSMUSG00000020844.6	170.659	2.65608	0.23761	11.1783	5.20744e-29	9.19339e-28	Nxn	protein_coding	chr11:76257198-76399140	3239	47.012	294.306	170.659
ENSMUSG00000062825.13	18968.4	1.14727	0.102635	11.1782	5.21093e-29	9.19339e-28	Actg1	protein_coding	chr11:120345690-120348542	2658	11801.1	26135.6	18968.4
ENSMUSG00000029148.13	2068.73	-1.46222	0.130894	-11.171	5.65445e-29	9.96862e-28	Nrbp1	protein_coding	chr5:31240864-31251566	3559	3036.01	1101.45	2068.73
ENSMUSG00000025572.15	1665.13	-1.14965	0.102924	-11.1699	5.72604e-29	1.00875e-27	Tmc6	protein_coding	chr11:117765988-117782198	4091	2295.34	1034.92	1665.13
PROMPT_ENSMUST00000163377.6	93.5412	-3.64945	0.326747	-11.169	5.78055e-29	1.01762e-27	NA	NA	NA	NA	173.396	13.6869	93.5412
ENSMUSG00000026112.7	1757.07	1.26442	0.113217	11.1681	5.83957e-29	1.02727e-27	Coa5	protein_coding	chr1:37417084-37430103	5220	1033.5	2480.64	1757.07
ENSMUSG00000028367.5	1125.42	1.76509	0.158188	11.1582	6.52947e-29	1.1478e-27	Txn1	protein_coding	chr4:57943373-57956411	1051	510.937	1739.9	1125.42
ENSMUSG00000021395.10	2123.15	-1.13578	0.101801	-11.1569	6.62444e-29	1.16365e-27	Spin1	protein_coding	chr13:51100880-51152546	4434	2918.33	1327.97	2123.15
ENSMUSG00000040725.11	3884.01	1.0268	0.0920366	11.1564	6.66124e-29	1.16927e-27	Hnrnpul1	protein_coding	chr7:25721498-25754730	3589	2557.41	5210.62	3884.01
ENSMUSG00000057337.11	4783.75	-1.23579	0.110775	-11.1559	6.70167e-29	1.17552e-27	Chst3	protein_coding	chr10:60181532-60219260	6497	6715.38	2852.11	4783.75
ENSMUSG00000044350.12	337.887	2.26415	0.202976	11.1548	6.78778e-29	1.18977e-27	Lacc1	protein_coding	chr14:77024200-77036904	3644	116.518	559.257	337.887
ENSMUSG00000028496.15	487.642	1.66634	0.149452	11.1496	7.19004e-29	1.25937e-27	Mllt3	protein_coding	chr4:87769925-88033364	12004	233.061	742.222	487.642
ENSMUSG00000009647.11	228.59	2.47249	0.221872	11.1438	7.67825e-29	1.34391e-27	Mcu	protein_coding	chr10:59446984-59616692	6936	70.1166	387.063	228.59
ENSMUSG00000102258.1	245.646	-2.21144	0.198469	-11.1425	7.79051e-29	1.36258e-27	Gm38257	TEC	chr2:15056713-15059473	2761	404.28	87.0133	245.646
ENSMUSG00000021033.10	325.722	2.00524	0.17997	11.1421	7.82647e-29	1.36789e-27	Gstz1	protein_coding	chr12:87147707-87164721	1665	129.725	521.72	325.722
PROMPT_ENSMUST00000046533.7	363.813	-1.80103	0.161679	-11.1396	8.04993e-29	1.40593e-27	NA	NA	NA	NA	565.287	162.338	363.813
ENSMUSG00000037523.11	495.721	1.67382	0.150282	11.1379	8.20601e-29	1.43217e-27	Mavs	protein_coding	chr2:131234063-131248025	3345	236.56	754.881	495.721
ENSMUSG00000028763.15	167.534	2.58779	0.232403	11.1349	8.4829e-29	1.47943e-27	Hspg2	protein_coding	chr4:137468769-137570630	14307	47.9263	287.141	167.534
ENSMUSG00000034574.9	720.428	1.50659	0.135305	11.1348	8.49504e-29	1.48049e-27	Daam1	protein_coding	chr12:71831078-71992367	6004	375.727	1065.13	720.428
ENSMUSG00000049044.14	117.019	-3.4557	0.310443	-11.1315	8.81133e-29	1.53451e-27	Rapgef4	protein_coding	chr2:71981240-72257474	6677	214.353	19.6845	117.019
ENSMUSG00000030956.13	1120.54	1.55924	0.14009	11.1302	8.93895e-29	1.55562e-27	Fam53b	protein_coding	chr7:132712082-132813886	6911	567.346	1673.73	1120.54
ENSMUSG00000004789.9	3212.45	1.13306	0.101827	11.1274	9.23194e-29	1.60546e-27	Dlst	protein_coding	chr12:85110833-85134091	2767	2012.76	4412.14	3212.45
ENSMUSG00000022999.12	1395.54	-1.64295	0.147877	-11.1102	1.119e-28	1.94459e-27	Lmbr1l	protein_coding	chr15:98903921-98918231	4217	2114.64	676.442	1395.54
ENSMUSG00000030232.15	2752.68	1.31352	0.118228	11.11	1.12102e-28	1.9467e-27	Aebp2	protein_coding	chr6:140622449-140678472	8111	1580.2	3925.16	2752.68
ENSMUSG00000062867.11	1869.4	1.37931	0.124154	11.1097	1.12505e-28	1.95231e-27	Impdh2	protein_coding	chr9:108560286-108565584	3077	1037.94	2700.85	1869.4
ENSMUSG00000027829.13	2320.78	-1.14318	0.102926	-11.1068	1.16304e-28	2.01679e-27	Ccnl1	protein_coding	chr3:65946151-65958249	5997	3194.95	1446.61	2320.78
ENSMUSG00000103343.1	236.748	-2.23907	0.201603	-11.1064	1.16837e-28	2.02327e-27	Gm37052	TEC	chr1:160910789-160912619	1831	390.933	82.5635	236.748
ENSMUSG00000073563.2	2230.9	-1.09534	0.0986231	-11.1063	1.16844e-28	2.02327e-27	Csnk1g3	protein_coding	chr18:53862113-53955684	4394	3039.09	1422.7	2230.9
ENSMUSG00000056820.6	422.884	1.77795	0.160086	11.1062	1.17073e-28	2.02579e-27	Tsnax	protein_coding	chr8:125012997-125034192	2391	191.251	654.517	422.884
ENSMUSG00000026028.10	2250.9	-1.12097	0.101013	-11.0973	1.29229e-28	2.23455e-27	Trak2	protein_coding	chr1:58900449-58973430	7088	3083.71	1418.08	2250.9
ENSMUSG00000024402.5	320.872	2.02552	0.182532	11.0968	1.30018e-28	2.2466e-27	Lta	protein_coding	chr17:35203165-35205351	1383	126.965	514.779	320.872
ENSMUSG00000040385.6	2803.04	1.25207	0.112837	11.0963	1.30791e-28	2.25835e-27	Ppp1ca	protein_coding	chr19:4192158-4195419	1379	1657.09	3949	2803.04
ENSMUSG00000021256.5	138.398	6.58824	0.594209	11.0874	1.44402e-28	2.4916e-27	Vash1	protein_coding	chr12:86678700-86692091	2599	3.11151	273.684	138.398
ENSMUSG00000041375.16	1102.49	-1.42793	0.128805	-11.086	1.46681e-28	2.52914e-27	Ccdc9	protein_coding	chr7:16274042-16286795	5507	1607.73	597.244	1102.49
ENSMUSG00000024338.12	678.19	1.731	0.156174	11.0838	1.50367e-28	2.59085e-27	Psmb8	protein_coding	chr17:34197721-34201454	2736	313.45	1042.93	678.19
ENSMUSG00000028917.12	742.577	1.65424	0.149307	11.0795	1.57759e-28	2.7163e-27	Plekhm2	protein_coding	chr4:141625734-141664899	5186	357.922	1127.23	742.577
ENSMUSG00000029787.8	2911.65	-1.17856	0.106418	-11.0748	1.66327e-28	2.86179e-27	Avl9	protein_coding	chr6:56714927-56761911	7463	4039.4	1783.89	2911.65
ENSMUSG00000025888.5	857.015	1.52897	0.138099	11.0716	1.72362e-28	2.96353e-27	Casp1	protein_coding	chr9:5298517-5307265	1497	441.87	1272.16	857.015
ENSMUSG00000024621.13	90.7759	-3.946	0.356417	-11.0713	1.72868e-28	2.97014e-27	Csf1r	protein_coding	chr18:61105572-61132149	4885	170.634	10.9173	90.7759
ENSMUSG00000060093.6	654.761	2.15281	0.194506	11.0681	1.79239e-28	3.07742e-27	Hist1h4a	protein_coding	chr13:23760692-23761230	539	239.822	1069.7	654.761
ENSMUSG00000042333.12	421.48	1.85207	0.167342	11.0676	1.80214e-28	3.09198e-27	Tnfrsf14	protein_coding	chr4:154922210-154928563	1158	183.3	659.659	421.48
ENSMUSG00000103869.1	367.471	-1.80519	0.163169	-11.0634	1.8889e-28	3.23856e-27	Gm37420	TEC	chr14:61667220-61670131	2912	571.359	163.582	367.471
ENSMUSG00000027108.13	524.825	1.74808	0.158043	11.0608	1.94453e-28	3.33159e-27	Ola1	protein_coding	chr2:73092801-73218924	3561	241.708	807.941	524.825
ENSMUSG00000009566.10	539.98	-1.84402	0.167168	-11.031	2.70922e-28	4.63847e-27	Fpgs	protein_coding	chr2:32682609-32704145	3802	844.353	235.607	539.98
ENSMUSG00000090958.1	197.457	2.46248	0.223294	11.0279	2.802e-28	4.79394e-27	Lrrc32	protein_coding	chr7:98494222-98501831	3817	60.3003	334.614	197.457
ENSMUSG00000102935.1	97.749	5.07849	0.460596	11.0259	2.86657e-28	4.90098e-27	Gm38355	TEC	chr12:85100778-85102347	1570	5.5256	189.972	97.749
ENSMUSG00000046079.14	2205.65	-1.48065	0.13429	-11.0258	2.87011e-28	4.90357e-27	Lrrc8d	protein_coding	chr5:105699969-105832436	12573	3248.25	1163.04	2205.65
ENSMUSG00000038780.12	511.724	-1.72253	0.156262	-11.0234	2.94861e-28	5.03415e-27	Smurf1	protein_coding	chr5:144876495-144965847	6336	785.818	237.63	511.724
ENSMUSG00000021024.12	1320.93	1.30596	0.11848	11.0226	2.97259e-28	5.07153e-27	Psma6	protein_coding	chr12:55384222-55418454	1234	760.465	1881.39	1320.93
ENSMUSG00000052056.12	1743.08	1.46119	0.132578	11.0214	3.01502e-28	5.14033e-27	Zfp217	protein_coding	chr2:170108643-170148103	6139	929.852	2556.3	1743.08
ENSMUSG00000030671.8	4224.96	-1.78286	0.161815	-11.0179	3.1336e-28	5.33874e-27	Pde3b	protein_coding	chr7:114415281-114539251	6899	6547.87	1902.05	4224.96
ENSMUSG00000028800.13	2048.3	1.36935	0.124507	10.9981	3.9025e-28	6.64409e-27	Hdac1	protein_coding	chr4:129516104-129542713	3445	1143.34	2953.27	2048.3
ENSMUSG00000028292.12	457.273	1.6185	0.147173	10.9973	3.93772e-28	6.69935e-27	Rars2	protein_coding	chr4:34614957-34660167	2771	224.941	689.606	457.273
ENSMUSG00000021226.7	736.711	2.03014	0.184646	10.9948	4.0503e-28	6.88607e-27	Acot2	protein_coding	chr12:83987861-83993873	2196	289.911	1183.51	736.711
ENSMUSG00000020471.9	428.664	1.68603	0.15337	10.9932	4.11903e-28	6.99804e-27	Pold2	protein_coding	chr11:5872180-5878292	1896	202.865	654.463	428.664
ENSMUSG00000014353.12	555.701	-1.58551	0.144263	-10.9904	4.24826e-28	7.21256e-27	Tmem87b	protein_coding	chr2:128818118-128854261	8395	833.999	277.404	555.701
ENSMUSG00000005802.10	1629.05	1.22391	0.111387	10.9879	4.36942e-28	7.41309e-27	Slc30a4	protein_coding	chr2:122681233-122702663	5482	976.393	2281.7	1629.05
ENSMUSG00000032352.13	554.714	1.84427	0.167855	10.9873	4.39691e-28	7.45453e-27	Lrrc1	protein_coding	chr9:77430823-77544870	8247	241.604	867.825	554.714
ENSMUSG00000062373.7	381.763	-1.72343	0.156945	-10.9811	4.71251e-28	7.98403e-27	Tmem65	protein_coding	chr15:58782269-58823530	3747	586.226	177.299	381.763
ENSMUSG00000005371.12	5696.68	-1.28335	0.11691	-10.9772	4.91902e-28	8.3281e-27	Fbxo11	protein_coding	chr17:87990859-88065291	4144	8076.32	3317.04	5696.68
ENSMUSG00000022353.9	1982.11	-1.25592	0.114426	-10.9759	4.9917e-28	8.44528e-27	Mtss1	protein_coding	chr15:58941244-59082026	4965	2794.27	1169.95	1982.11
ENSMUSG00000072889.7	954.243	2.21186	0.201563	10.9736	5.1211e-28	8.65819e-27	Nfxl1	protein_coding	chr5:72513301-72559684	8307	338.781	1569.7	954.243
ENSMUSG00000078495.8	684.744	1.58001	0.144028	10.9702	5.31701e-28	8.98317e-27	Gm13157	protein_coding	chr4:147753974-147809788	2912	342.907	1026.58	684.744
ENSMUSG00000042225.3	359.678	1.89521	0.172912	10.9606	5.91273e-28	9.9827e-27	Ammecr1	protein_coding	chrX:142851146-142966728	5437	152.012	567.344	359.678
ENSMUSG00000085335.1	416.912	-2.01151	0.183553	-10.9588	6.0318e-28	1.01767e-26	Gm13684	processed_transcript	chr2:83737782-83759865	2264	668.235	165.589	416.912
ENSMUSG00000060678.4	1104.18	1.70737	0.155823	10.9572	6.14026e-28	1.03453e-26	Hist1h4c	protein_coding	chr13:23698060-23698454	395	516.423	1691.94	1104.18
ENSMUSG00000047215.12	8311.36	0.995835	0.0908842	10.9572	6.1378e-28	1.03453e-26	Rpl9	protein_coding	chr5:65388364-65391444	3081	5550.98	11071.7	8311.36
ENSMUSG00000034032.13	541.016	1.48674	0.135773	10.9502	6.63305e-28	1.11678e-26	Rpap1	protein_coding	chr2:119763304-119787537	6636	284.868	797.163	541.016
ENSMUSG00000103238.1	334.673	-1.81235	0.165599	-10.9442	7.08106e-28	1.19139e-26	Gm36527	TEC	chr1:151496557-151499585	3029	521.285	148.061	334.673
PROMPT_ENSMUST00000045903.6	492.254	-1.62464	0.148451	-10.9439	7.10434e-28	1.19448e-26	NA	NA	NA	NA	743.795	240.714	492.254
ENSMUSG00000022041.9	177.861	-2.48671	0.227291	-10.9406	7.36787e-28	1.23793e-26	Chrna2	protein_coding	chr14:66140960-66152948	3527	301.709	54.0136	177.861
ENSMUSG00000064061.11	468.006	1.86095	0.170202	10.9338	7.94723e-28	1.33436e-26	Dzip3	protein_coding	chr16:48924232-48994165	9081	202.034	733.978	468.006
ENSMUSG00000083161.1	167.984	2.75996	0.252535	10.929	8.37516e-28	1.40524e-26	Gm11427	unprocessed_pseudogene	chr11:83254196-83260534	1612	43.8746	292.094	167.984
ENSMUSG00000029406.13	1085.58	1.53285	0.140279	10.9271	8.55144e-28	1.43383e-26	Pitpnm2	protein_coding	chr5:124118690-124249760	12843	557.831	1613.34	1085.58
ENSMUSG00000005683.7	2767.44	1.09853	0.100559	10.9242	8.83232e-28	1.4799e-26	Cs	protein_coding	chr10:128337832-128362479	2828	1762.67	3772.21	2767.44
ENSMUSG00000012405.13	5352.95	1.17824	0.107985	10.9112	1.01884e-27	1.70594e-26	Rpl15	protein_coding	chr14:18267823-18271391	2397	3280.64	7425.26	5352.95
ENSMUSG00000086360.1	142.812	-2.77236	0.254244	-10.9043	1.09896e-27	1.83884e-26	Gm16214	antisense	chr9:42022615-42034113	1388	248.946	36.6779	142.812
ENSMUSG00000025545.9	131.959	2.85161	0.261628	10.8995	1.15923e-27	1.93834e-26	Clybl	protein_coding	chr14:122181694-122402232	1239	31.9518	231.967	131.959
ENSMUSG00000028180.16	1431.22	1.3514	0.124005	10.898	1.17843e-27	1.9691e-26	Zranb2	protein_coding	chr3:157534160-157548410	6759	806.065	2056.37	1431.22
ENSMUSG00000000248.14	458.17	1.85343	0.17008	10.8974	1.18586e-27	1.98015e-26	Clec2g	protein_coding	chr6:128934381-128984707	2796	199.266	717.075	458.17
ENSMUSG00000008035.10	501.443	1.64573	0.151084	10.8928	1.24744e-27	2.08154e-26	Mid1ip1	protein_coding	chrX:10715013-10719690	2128	243.166	759.719	501.443
ENSMUSG00000038729.18	482.444	1.66961	0.153287	10.892	1.2581e-27	2.0979e-26	Akap2	protein_coding	chr4:57717657-57896984	8163	231.314	733.574	482.444
ENSMUSG00000026841.7	88.6575	-6.55465	0.602282	-10.883	1.38862e-27	2.31237e-26	Fibcd1	protein_coding	chr2:31813290-31846005	4751	175.462	1.85268	88.6575
ENSMUSG00000035024.13	810.808	1.36836	0.125734	10.883	1.38854e-27	2.31237e-26	Ncapd3	protein_coding	chr9:27030175-27095311	5499	452.393	1169.22	810.808
ENSMUSG00000041028.13	4538.09	1.12122	0.103027	10.8828	1.39256e-27	2.31734e-26	Ghitm	protein_coding	chr14:37120444-37135322	3081	2858.03	6218.15	4538.09
ENSMUSG00000042406.7	6849.67	1.15811	0.106439	10.8805	1.4275e-27	2.37387e-26	Atf4	protein_coding	chr15:80255184-80257540	1724	4237.91	9461.43	6849.67
ENSMUSG00000041801.5	159.545	7.032	0.646356	10.8794	1.44451e-27	2.40051e-26	Phlda3	protein_coding	chr1:135766119-135769136	1559	2.45804	316.631	159.545
ENSMUSG00000085784.1	1306.18	-1.49	0.137033	-10.8733	1.54426e-27	2.56453e-26	Gm12158	antisense	chr11:44659522-44662676	631	1926.9	685.457	1306.18
ENSMUSG00000004849.12	179.898	2.63785	0.242608	10.8729	1.55221e-27	2.57598e-26	Ap1s1	protein_coding	chr5:137034993-137046135	2198	49.6106	310.185	179.898
ENSMUSG00000020460.13	5573.37	1.32409	0.121867	10.8651	1.69118e-27	2.80468e-26	Rps27a	protein_coding	chr11:29545846-29548109	1972	3180.13	7966.62	5573.37
ENSMUSG00000028033.14	635.198	1.69238	0.155857	10.8586	1.81533e-27	3.00853e-26	Kcnq5	protein_coding	chr1:21398403-21961942	7689	300.405	969.991	635.198
ENSMUSG00000024981.5	1861.03	1.66988	0.153805	10.8571	1.84488e-27	3.05542e-26	Acsl5	protein_coding	chr19:55253369-55296627	3150	889.502	2832.55	1861.03
ENSMUSG00000088185.1	2275.8	-1.69914	0.156585	-10.8512	1.96797e-27	3.25705e-26	Scarna2	scaRNA	chr3:108554338-108554751	414	3479.65	1071.96	2275.8
ENSMUSG00000054364.4	693.985	-1.6907	0.155933	-10.8424	2.16593e-27	3.58225e-26	Rhob	protein_coding	chr12:8497763-8499985	2223	1059.53	328.444	693.985
ENSMUSG00000027630.11	3658.16	-1.10712	0.102129	-10.8404	2.21423e-27	3.65965e-26	Tbl1xr1	protein_coding	chr3:22076652-22216594	8903	4997.22	2319.1	3658.16
ENSMUSG00000029345.11	652.828	-1.4484	0.133748	-10.8293	2.49999e-27	4.12915e-26	Tfip11	protein_coding	chr5:112326358-112338073	4086	955.738	349.918	652.828
ENSMUSG00000034868.8	689.618	-1.41318	0.13054	-10.8257	2.60115e-27	4.2933e-26	Myl12b	protein_coding	chr17:70973920-70990787	1711	1002.51	376.73	689.618
ENSMUSG00000027351.12	349.131	2.05038	0.189422	10.8244	2.63753e-27	4.35041e-26	Spred1	protein_coding	chr2:117121374-117182279	6784	136.387	561.875	349.131
ENSMUSG00000053470.11	2658.01	-1.58759	0.146742	-10.8189	2.80086e-27	4.61667e-26	Kdm3a	protein_coding	chr6:71588974-71632905	4921	3989.36	1326.66	2658.01
ENSMUSG00000038855.10	3841.76	-1.54278	0.142614	-10.8179	2.83261e-27	4.66584e-26	Itpkb	protein_coding	chr1:180330485-180424802	10463	5720.17	1963.36	3841.76
ENSMUSG00000018909.13	266.678	-2.02836	0.187528	-10.8163	2.88097e-27	4.74229e-26	Arrb1	protein_coding	chr7:99535466-99606771	11175	428.225	105.131	266.678
ENSMUSG00000098915.1	240.323	-2.01946	0.186741	-10.8142	2.9473e-27	4.8482e-26	Rpl15-ps2	processed_pseudogene	chr9:72060937-72061549	613	385.445	95.2019	240.323
ENSMUSG00000038518.13	3030.25	-1.30292	0.120503	-10.8123	3.0096e-27	4.94734e-26	Jarid2	protein_coding	chr13:44729474-44921643	9715	4313.21	1747.3	3030.25
ENSMUSG00000024833.12	632.057	1.45921	0.135006	10.8085	3.13724e-27	5.15368e-26	Pola2	protein_coding	chr19:5940543-5964206	2872	337.241	926.874	632.057
ENSMUSG00000022365.5	2907.68	1.30411	0.120709	10.8038	3.30354e-27	5.4232e-26	Derl1	protein_coding	chr15:57869502-57892418	3145	1676.17	4139.19	2907.68
ENSMUSG00000069302.5	97.6517	3.83222	0.354724	10.8034	3.31689e-27	5.44145e-26	Hist1h2ah	protein_coding	chr13:22035164-22035568	405	12.6446	182.659	97.6517
ENSMUSG00000017679.14	4392.85	-1.09031	0.100989	-10.7964	3.579e-27	5.86748e-26	Ttpal	protein_coding	chr2:163602314-163619013	5951	5978.04	2807.65	4392.85
ENSMUSG00000025969.13	343.504	2.40712	0.222971	10.7957	3.60871e-27	5.91221e-26	Nrp2	protein_coding	chr1:62703285-62818695	11842	108.761	578.247	343.504
ENSMUSG00000021775.10	1274.63	-3.87006	0.358681	-10.7897	3.85097e-27	6.30486e-26	Nr1d2	protein_coding	chr14:18204054-18239127	5001	2386.3	162.968	1274.63
ENSMUSG00000004610.3	142.194	2.82985	0.262322	10.7877	3.93469e-27	6.43759e-26	Etfb	protein_coding	chr7:43444108-43457800	1139	34.6707	249.718	142.194
ENSMUSG00000104315.1	352.188	-1.70318	0.157961	-10.7823	4.17198e-27	6.82125e-26	Gm37906	TEC	chr1:30865504-30868538	3035	539.017	165.359	352.188
ENSMUSG00000034707.6	3974.61	-1.10061	0.102141	-10.7754	4.49868e-27	7.35046e-26	Gns	protein_coding	chr10:121365090-121397245	3855	5421.79	2527.43	3974.61
ENSMUSG00000020680.13	1811.6	1.50996	0.14017	10.7724	4.6473e-27	7.58819e-26	Taf15	protein_coding	chr11:83473086-83506743	2919	941.93	2681.27	1811.6
ENSMUSG00000036086.14	247.237	2.09807	0.194765	10.7723	4.65291e-27	7.59226e-26	Zranb3	protein_coding	chr1:127954184-128103047	9079	93.0516	401.423	247.237
ENSMUSG00000008393.8	768.758	-1.29736	0.120439	-10.7719	4.67078e-27	7.61632e-26	Carhsp1	protein_coding	chr16:8658587-8672153	2849	1092.99	444.529	768.758
ENSMUSG00000025019.13	1667.43	-1.12226	0.104207	-10.7696	4.7928e-27	7.81006e-26	Lcor	protein_coding	chr19:41482645-41562246	7620	2285.23	1049.63	1667.43
ENSMUSG00000029426.8	835.963	-1.51096	0.140309	-10.7688	4.83234e-27	7.86921e-26	Scarb2	protein_coding	chr5:92441314-92506833	6285	1237.73	434.199	835.963
ENSMUSG00000060675.11	195.905	2.49829	0.232179	10.7602	5.30531e-27	8.63363e-26	Pla2g16	protein_coding	chr19:7557459-7588545	6396	59.1195	332.69	195.905
ENSMUSG00000022982.9	1109.56	1.3139	0.122137	10.7576	5.4593e-27	8.87829e-26	Sod1	protein_coding	chr16:90220742-90226322	646	635.877	1583.23	1109.56
ENSMUSG00000054892.12	74.0825	-5.28637	0.491425	-10.7572	5.47855e-27	8.90364e-26	Txk	protein_coding	chr5:72695978-72752777	10955	144.595	3.57011	74.0825
ENSMUSG00000026358.11	114.597	-3.67819	0.341995	-10.7551	5.60589e-27	9.10452e-26	Rgs1	protein_coding	chr1:144242296-144249242	6947	212.723	16.4713	114.597
ENSMUSG00000059248.11	845.632	2.15508	0.200406	10.7536	5.70061e-27	9.25217e-26	2009-09-01	protein_coding	chr11:117199661-117362325	7565	309.962	1381.3	845.632
ENSMUSG00000033454.6	2388.6	-1.14596	0.106574	-10.7527	5.75446e-27	9.33334e-26	Zbtb1	protein_coding	chr12:76370266-76396950	12190	3290.86	1486.34	2388.6
ENSMUSG00000024592.13	244.106	2.04557	0.190288	10.7498	5.93615e-27	9.62162e-26	C330018D20Rik	protein_coding	chr18:56955833-56975368	3233	94.8589	393.352	244.106
ENSMUSG00000104693.1	114.437	-3.08625	0.287152	-10.7478	6.06934e-27	9.83095e-26	RP23-103P11.1	sense_intronic	chr3:101595810-101597130	1321	204.822	24.0523	114.437
ENSMUSG00000022031.5	642.289	1.60196	0.149119	10.7428	6.40488e-27	1.03676e-25	Elp3	protein_coding	chr14:65530446-65593112	2891	318.925	965.653	642.289
ENSMUSG00000070031.9	5044.6	1.08936	0.101443	10.7386	6.70434e-27	1.08451e-25	Sp140	protein_coding	chr1:85600378-85645037	3328	3226.1	6863.09	5044.6
ENSMUSG00000021193.9	925.222	1.33252	0.124103	10.7372	6.80739e-27	1.10044e-25	Pitrm1	protein_coding	chr13:6548157-6580139	3524	526.59	1323.86	925.222
ENSMUSG00000039701.9	597.613	-1.51344	0.140996	-10.7339	7.05483e-27	1.13969e-25	Usp53	protein_coding	chr3:122931493-122984510	12572	884.949	310.276	597.613
ENSMUSG00000103378.1	287.092	-1.89057	0.176143	-10.7332	7.10918e-27	1.14771e-25	Gm37176	TEC	chr17:51859167-51863217	4051	452.113	122.072	287.092
ENSMUSG00000033307.6	1779.65	1.75516	0.163568	10.7305	7.32381e-27	1.18157e-25	Mif	protein_coding	chr10:75859353-75860250	554	813.092	2746.21	1779.65
ENSMUSG00000030790.12	166.779	2.40131	0.223799	10.7297	7.38078e-27	1.18997e-25	Adm	protein_coding	chr7:110627661-110629820	1619	53.0224	280.536	166.779
ENSMUSG00000103163.1	161.87	-2.66934	0.248799	-10.7289	7.44965e-27	1.20028e-25	Gm38146	TEC	chr1:177134161-177135453	1293	279.967	43.7736	161.87
ENSMUSG00000025498.12	966.763	1.41948	0.132329	10.7269	7.61285e-27	1.22576e-25	Irf7	protein_coding	chr7:141262706-141266481	3020	525.948	1407.58	966.763
ENSMUSG00000039457.3	132.621	-2.71773	0.253447	-10.7231	7.93013e-27	1.27601e-25	Ppl	protein_coding	chr16:5086291-5132481	6277	230.387	34.8543	132.621
ENSMUSG00000020623.9	111.608	3.14913	0.293811	10.7182	8.3591e-27	1.34414e-25	Map2k6	protein_coding	chr11:110399122-110525522	3444	22.6851	200.53	111.608
ENSMUSG00000021094.9	128.083	3.03281	0.283044	10.7149	8.66045e-27	1.39168e-25	Dhrs7	protein_coding	chr12:72650356-72664828	1301	28.0123	228.153	128.083
PROMPT_ENSMUST00000170489.1	533.858	-1.50826	0.140949	-10.7008	1.00923e-26	1.62069e-25	NA	NA	NA	NA	789.909	277.808	533.858
ENSMUSG00000073700.3	252.043	-1.92627	0.180032	-10.6996	1.02199e-26	1.64011e-25	Klhl21	protein_coding	chr4:152008803-152017680	3986	399.088	104.998	252.043
ENSMUSG00000021423.5	2172.8	1.24195	0.116111	10.6962	1.06031e-26	1.70047e-25	Ly86	protein_coding	chr13:37345345-37419036	997	1290.83	3054.76	2172.8
ENSMUSG00000106596.1	275.519	-2.03373	0.190179	-10.6938	1.0883e-26	1.74422e-25	RP24-164P24.2	TEC	chr3:136701211-136702739	1529	443.214	107.824	275.519
ENSMUSG00000026499.5	1186.93	-1.1666	0.109109	-10.692	1.10917e-26	1.7765e-25	Acbd3	protein_coding	chr1:180726043-180754204	6780	1642.47	731.386	1186.93
ENSMUSG00000005364.9	868.435	1.98399	0.185716	10.6829	1.22348e-26	1.95829e-25	Il5ra	protein_coding	chr6:106711975-106745109	1704	350.588	1386.28	868.435
ENSMUSG00000027406.10	1435.6	1.28685	0.120513	10.6781	1.28836e-26	2.06079e-25	Idh3b	protein_coding	chr2:130279309-130284547	3422	834.802	2036.4	1435.6
ENSMUSG00000107118.1	233.138	-1.94481	0.182201	-10.674	1.34726e-26	2.15358e-25	RP23-189N6.2	TEC	chr5:129945580-129948964	3385	370.079	96.1965	233.138
ENSMUSG00000008668.12	6531.9	1.28934	0.120821	10.6715	1.38408e-26	2.21098e-25	Rps18	protein_coding	chr17:33951999-33956001	2491	3791.68	9272.13	6531.9
ENSMUSG00000036534.5	541.898	1.67949	0.157475	10.6652	1.48151e-26	2.36508e-25	Slc38a7	protein_coding	chr8:95835920-95853539	4144	258.109	825.686	541.898
ENSMUSG00000073491.8	1233.03	1.36867	0.128336	10.6647	1.48864e-26	2.37489e-25	Pydc4	protein_coding	chr1:173566284-173599274	6839	687.908	1778.15	1233.03
ENSMUSG00000042042.12	500.959	-1.5313	0.143594	-10.6641	1.49803e-26	2.38831e-25	Csgalnact2	protein_coding	chr6:118107452-118139140	5438	744.551	257.367	500.959
ENSMUSG00000058163.11	95.5256	3.60468	0.338027	10.6639	1.50225e-26	2.39347e-25	Gm5431	protein_coding	chr11:48887422-48902152	3800	14.4931	176.558	95.5256
ENSMUSG00000038213.7	848.048	1.74267	0.163455	10.6614	1.54201e-26	2.4552e-25	Tapbpl	protein_coding	chr6:125223933-125231860	2352	390.614	1305.48	848.048
ENSMUSG00000034903.16	790.063	-1.39211	0.130624	-10.6574	1.61064e-26	2.56281e-25	Cobll1	protein_coding	chr2:65088339-65239403	8342	1144.32	435.804	790.063
ENSMUSG00000097166.1	121.224	2.93855	0.275785	10.6552	1.64903e-26	2.62217e-25	9330179D12Rik	antisense	chr6:127149389-127212411	1486	27.7261	214.722	121.224
ENSMUSG00000022234.12	3191.42	1.02814	0.0965614	10.6475	1.79154e-26	2.84692e-25	Cct5	protein_coding	chr15:31590800-31601847	2809	2099.46	4283.39	3191.42
ENSMUSG00000026401.13	138.187	-3.12429	0.293444	-10.647	1.80151e-26	2.86089e-25	Daf2	protein_coding	chr1:130388537-130423009	1675	248.053	28.3215	138.187
ENSMUSG00000087312.1	379.295	-2.07892	0.195274	-10.6462	1.81624e-26	2.88241e-25	Gm13833	lincRNA	chr6:31102846-31104646	719	613.902	144.688	379.295
ENSMUSG00000102302.1	437.106	-1.65725	0.155781	-10.6383	1.97633e-26	3.13443e-25	Gm38190	sense_intronic	chr1:165230371-165235125	4755	663.88	210.331	437.106
ENSMUSG00000057069.6	5129.28	-1.14219	0.107436	-10.6313	2.13037e-26	3.37654e-25	Ero1lb	protein_coding	chr13:12565883-12609526	4237	7059.34	3199.23	5129.28
ENSMUSG00000026356.13	1363.38	1.21746	0.114552	10.628	2.2079e-26	3.49714e-25	Dars	protein_coding	chr1:128363707-128417368	4358	820.504	1906.26	1363.38
ENSMUSG00000009894.13	167.671	3.12429	0.294019	10.6262	2.2518e-26	3.56434e-25	Snap47	protein_coding	chr11:59407134-59451186	2651	34.3375	301.004	167.671
ENSMUSG00000021298.7	2705.83	-1.16619	0.109773	-10.6236	2.31356e-26	3.65972e-25	Gpr132	protein_coding	chr12:112850876-112860916	2439	3743.89	1667.78	2705.83
ENSMUSG00000039953.11	190.925	2.45235	0.230854	10.6229	2.33157e-26	3.68582e-25	Clstn1	protein_coding	chr4:149586468-149648899	4662	58.6601	323.19	190.925
ENSMUSG00000021585.8	2251.15	-1.39904	0.131746	-10.6192	2.42566e-26	3.83207e-25	Cast	protein_coding	chr13:74694286-74807921	2894	3264.96	1237.34	2251.15
ENSMUSG00000097006.5	159.048	2.60202	0.245035	10.619	2.43258e-26	3.84051e-25	9530082P21Rik	lincRNA	chr17:23743234-23754065	4842	44.8432	273.252	159.048
ENSMUSG00000040270.14	2949.87	-1.11782	0.105274	-10.6182	2.45369e-26	3.87132e-25	Bach2	protein_coding	chr4:32238804-32586108	9940	4039.17	1860.56	2949.87
ENSMUSG00000073702.9	5404.41	1.19837	0.112862	10.618	2.4566e-26	3.8734e-25	Rpl31	protein_coding	chr1:39367842-39371911	1662	3280.43	7528.39	5404.41
ENSMUSG00000026843.13	319.395	1.73692	0.163619	10.6156	2.52039e-26	3.97142e-25	Fubp3	protein_coding	chr2:31572651-31617526	5914	147.561	491.229	319.395
ENSMUSG00000026709.8	284.197	2.07665	0.195702	10.6113	2.64036e-26	4.15775e-25	Dars2	protein_coding	chr1:161040601-161070658	5195	109.383	459.012	284.197
ENSMUSG00000028906.13	2241.03	-1.19714	0.112819	-10.6111	2.64529e-26	4.16283e-25	Epb4.1	protein_coding	chr4:131923413-132075321	8809	3121.43	1360.64	2241.03
ENSMUSG00000036606.14	630.308	1.78569	0.168318	10.609	2.70501e-26	4.25406e-25	Plxnb2	protein_coding	chr15:89155549-89171120	7119	283.906	976.71	630.308
ENSMUSG00000026274.9	222.405	2.15313	0.202962	10.6085	2.72014e-26	4.27509e-25	Pask	protein_coding	chr1:93308770-93343482	9060	81.4872	363.323	222.405
ENSMUSG00000026701.13	1660.88	-1.20577	0.11367	-10.6076	2.74728e-26	4.31495e-25	Prdx6	protein_coding	chr1:161240112-161251219	4804	2316.6	1005.16	1660.88
ENSMUSG00000023106.13	653.306	1.90743	0.179839	10.6063	2.78422e-26	4.37015e-25	Denr	protein_coding	chr5:123907175-123928835	6094	274.758	1031.86	653.306
ENSMUSG00000038179.11	2489.81	1.40838	0.132805	10.6049	2.82766e-26	4.43547e-25	Slamf7	protein_coding	chr1:171632403-171653035	4577	1363.09	3616.54	2489.81
ENSMUSG00000044827.8	1213.73	1.46746	0.138386	10.604	2.85363e-26	4.47332e-25	Tlr1	protein_coding	chr5:64924679-64933563	3346	644.753	1782.71	1213.73
ENSMUSG00000103509.1	405.985	-1.54183	0.145408	-10.6035	2.87062e-26	4.49706e-25	Gm38372	TEC	chr1:7148110-7152137	4028	604.297	207.673	405.985
ENSMUSG00000021608.12	1252.9	1.21246	0.114404	10.598	3.04261e-26	4.76343e-25	Lpcat1	protein_coding	chr13:73467197-73516422	4131	754.905	1750.9	1252.9
ENSMUSG00000044948.14	1169.52	-1.40815	0.132911	-10.5947	3.15247e-26	4.93224e-25	Cfap43	protein_coding	chr19:47737561-47919299	9955	1699.34	639.692	1169.52
ENSMUSG00000037905.11	861.423	1.43101	0.135318	10.5752	3.88502e-26	6.07446e-25	Bri3bp	protein_coding	chr5:125441568-125460370	6571	466.936	1255.91	861.423
ENSMUSG00000037826.3	952.749	1.33109	0.125889	10.5736	3.95225e-26	6.17562e-25	Ppm1k	protein_coding	chr6:57506502-57535426	5560	541.316	1364.18	952.749
ENSMUSG00000021965.2	213.761	2.56374	0.242581	10.5686	4.16749e-26	6.50775e-25	Ska3	protein_coding	chr14:57806561-57826163	2260	61.8556	365.667	213.761
ENSMUSG00000032399.7	25624.8	0.956252	0.0905373	10.562	4.47161e-26	6.97818e-25	Rpl4	protein_coding	chr9:64173387-64178562	1422	17429.6	33820	25624.8
ENSMUSG00000064145.10	1634.52	-1.38822	0.13144	-10.5617	4.48689e-26	6.99753e-25	Arih2	protein_coding	chr9:108602942-108649386	7672	2365.8	903.233	1634.52
ENSMUSG00000042182.14	117.447	5.83843	0.553044	10.5569	4.71942e-26	7.35546e-25	Bend6	protein_coding	chr1:33852052-33907816	3421	4.05143	230.844	117.447
ENSMUSG00000041782.12	748.137	10.859	1.02918	10.5511	5.02056e-26	7.8198e-25	Lad1	protein_coding	chr1:135818598-135833342	3400	0.703109	1495.57	748.137
ENSMUSG00000001924.13	4999.99	1.03299	0.0979102	10.5504	5.05798e-26	7.87304e-25	Uba1	protein_coding	chrX:20658326-20683179	4819	3283.26	6716.71	4999.99
ENSMUSG00000032265.12	426.931	-2.03243	0.192708	-10.5467	5.26319e-26	8.18722e-25	Fam46a	protein_coding	chr9:85320439-85327348	5703	686.408	167.454	426.931
ENSMUSG00000035992.13	2025.89	-1.2591	0.119401	-10.5452	5.34812e-26	8.31402e-25	Fnip1	protein_coding	chr11:54438199-54518235	7119	2858.09	1193.68	2025.89
ENSMUSG00000029790.14	114.361	3.20305	0.303904	10.5397	5.66871e-26	8.80677e-25	Cep41	protein_coding	chr6:30653457-30693749	4979	22.6694	206.053	114.361
ENSMUSG00000039298.14	917.627	1.44011	0.136659	10.5379	5.77604e-26	8.96779e-25	Cdk5rap2	protein_coding	chr4:70216856-70410443	13012	493.652	1341.6	917.627
ENSMUSG00000105545.1	132.709	-2.68447	0.254757	-10.5374	5.8094e-26	9.01383e-25	RP24-164P24.5	TEC	chr3:136758958-136759960	1003	229.735	35.6831	132.709
ENSMUSG00000069910.2	353.69	1.9855	0.188487	10.5339	6.03157e-26	9.35258e-25	Spdl1	protein_coding	chr11:34809190-34833641	3460	143.341	564.04	353.69
ENSMUSG00000020385.14	1640.92	-1.09074	0.103563	-10.5321	6.14206e-26	9.51785e-25	Clk4	protein_coding	chr11:51261730-51281766	5797	2233.1	1048.74	1640.92
ENSMUSG00000060771.12	161.339	-2.45572	0.233237	-10.5289	6.35876e-26	9.84738e-25	Tsga10	protein_coding	chr1:37754776-37866429	10662	273.015	49.6638	161.339
ENSMUSG00000028649.15	23745.7	-1.11211	0.105705	-10.5209	6.92286e-26	1.07141e-24	Macf1	protein_coding	chr4:123349633-123684360	26689	32469.6	15021.8	23745.7
ENSMUSG00000055720.9	612.457	1.45866	0.138645	10.5208	6.92854e-26	1.07161e-24	Ubl7	protein_coding	chr9:57910986-57929968	1364	326.962	897.953	612.457
ENSMUSG00000022673.4	1394.83	1.32187	0.125677	10.518	7.13839e-26	1.10337e-24	Mcm4	protein_coding	chr16:15623897-15637400	3589	798.066	1991.6	1394.83
ENSMUSG00000029016.11	1070.16	-1.51189	0.143778	-10.5154	7.33336e-26	1.13278e-24	Clcn6	protein_coding	chr4:148004259-148038821	5933	1584.27	556.04	1070.16
ENSMUSG00000030747.4	101.748	3.58954	0.341384	10.5147	7.39308e-26	1.14128e-24	Dgat2	protein_coding	chr7:99153663-99182713	2251	16.0552	187.441	101.748
ENSMUSG00000005469.9	416.582	1.58403	0.150654	10.5144	7.41644e-26	1.14416e-24	Prkaca	protein_coding	chr8:83972978-83996445	2293	208.242	624.921	416.582
ENSMUSG00000029430.11	3614.32	1.2211	0.116152	10.513	7.52514e-26	1.1602e-24	Ran	protein_coding	chr5:129020069-129024323	2646	2169.27	5059.37	3614.32
ENSMUSG00000024843.13	454.55	-1.46068	0.138942	-10.5129	7.53788e-26	1.16142e-24	Chka	protein_coding	chr19:3851773-3894369	12024	666.897	242.203	454.55
ENSMUSG00000040297.10	2908.76	-1.02259	0.0973023	-10.5094	7.81738e-26	1.20373e-24	Suco	protein_coding	chr1:161816114-161876682	8928	3898.2	1919.32	2908.76
ENSMUSG00000046169.9	797.635	-1.56761	0.149168	-10.509	7.84984e-26	1.20796e-24	Adamts6	protein_coding	chr13:104287873-104494763	4822	1192.52	402.746	797.635
ENSMUSG00000021945.8	3121.98	-1.05652	0.100786	-10.4828	1.03661e-25	1.59417e-24	Zmym2	protein_coding	chr14:56887795-56962579	6876	4216.86	2027.1	3121.98
ENSMUSG00000032690.14	434.06	2.21851	0.211676	10.4807	1.05973e-25	1.62869e-24	Oas2	protein_coding	chr5:120730333-120749853	4451	152.53	715.591	434.06
ENSMUSG00000026080.11	740.628	-1.65223	0.157818	-10.4692	1.19646e-25	1.83767e-24	Chst10	protein_coding	chr1:38863867-38898161	11964	1123.25	358.005	740.628
ENSMUSG00000052557.9	356.833	-1.74846	0.167199	-10.4574	1.35544e-25	2.08054e-24	Gan	protein_coding	chr8:117158135-117215997	13463	550.133	163.534	356.833
ENSMUSG00000035828.10	407.354	-1.5639	0.149699	-10.447	1.51287e-25	2.32072e-24	Pim3	protein_coding	chr15:88862186-88865718	2419	608.628	206.08	407.354
ENSMUSG00000021365.12	3919.54	1.00905	0.0967012	10.4347	1.72189e-25	2.63969e-24	Nedd9	protein_coding	chr13:41309916-41487320	4712	2602.36	5236.72	3919.54
ENSMUSG00000030861.12	326.807	1.95697	0.187611	10.431	1.78972e-25	2.74195e-24	Acadsb	protein_coding	chr7:131410601-131446211	4474	133.282	520.332	326.807
ENSMUSG00000026004.13	774.84	-1.33329	0.127823	-10.4307	1.79478e-25	2.74796e-24	Kansl1l	protein_coding	chr1:66719248-66817562	6664	1109.56	440.115	774.84
ENSMUSG00000032040.13	384.875	1.62924	0.15623	10.4284	1.83917e-25	2.81415e-24	Dcps	protein_coding	chr9:35124408-35176061	1451	188.356	581.394	384.875
ENSMUSG00000097700.1	88.285	3.82981	0.367282	10.4274	1.85828e-25	2.84162e-24	Gm26738	antisense	chr6:17834585-17835185	601	11.3944	165.176	88.285
ENSMUSG00000035311.14	1468.77	-1.63008	0.156332	-10.427	1.86657e-25	2.85249e-24	Gnptab	protein_coding	chr10:88379132-88447329	5883	2220.12	717.432	1468.77
ENSMUSG00000023307.11	765.019	1.37394	0.131806	10.424	1.92776e-25	2.94416e-24	2005-03-01	protein_coding	chr19:37207543-37222139	2396	425.373	1104.66	765.019
ENSMUSG00000003868.10	768.24	1.36407	0.130891	10.4214	1.98023e-25	3.02239e-24	Ruvbl2	protein_coding	chr7:45421852-45438096	2573	429.694	1106.79	768.24
ENSMUSG00000003452.13	101.795	3.6977	0.354839	10.4208	1.99322e-25	3.04032e-24	Bicd1	protein_coding	chr6:149408984-149563329	13747	14.7014	188.888	101.795
ENSMUSG00000069301.5	97.4218	3.731	0.358188	10.4163	2.08883e-25	3.18416e-24	Hist1h2ag	protein_coding	chr13:22042460-22042944	485	13.5009	181.343	97.4218
ENSMUSG00000097099.2	241.392	-2.22277	0.213394	-10.4163	2.09017e-25	3.18421e-24	Gm9917	antisense	chr9:107558809-107568415	6021	397.347	85.4365	241.392
ENSMUSG00000002297.13	700.999	1.29957	0.124774	10.4154	2.10909e-25	3.21102e-24	Dbf4	protein_coding	chr5:8396973-8422716	8728	405.353	996.645	700.999
ENSMUSG00000022973.15	828.969	-1.27583	0.122563	-10.4096	2.24133e-25	3.41021e-24	Synj1	protein_coding	chr16:90936092-91011308	8085	1173.73	484.204	828.969
ENSMUSG00000069135.9	1283.1	-1.21697	0.11691	-10.4094	2.24657e-25	3.41605e-24	Fgfr1op	protein_coding	chr17:8165501-8196804	4008	1794.32	771.889	1283.1
ENSMUSG00000020898.16	838.704	1.53646	0.147623	10.408	2.27879e-25	3.46288e-24	Ctc1	protein_coding	chr11:69015911-69036473	6797	430.118	1247.29	838.704
ENSMUSG00000021822.2	95.3034	-6.89294	0.662392	-10.4061	2.32464e-25	3.53035e-24	Plau	protein_coding	chr14:20836662-20843388	2343	189.091	1.51587	95.3034
ENSMUSG00000028173.8	398.424	2.24284	0.215561	10.4047	2.36107e-25	3.58344e-24	Wls	protein_coding	chr3:159839672-159938664	8792	138.554	658.293	398.424
ENSMUSG00000022960.10	1321.4	-1.14372	0.109954	-10.4018	2.43282e-25	3.69003e-24	Donson	protein_coding	chr16:91677268-91688765	2834	1819.12	823.677	1321.4
ENSMUSG00000003269.12	857.788	-1.23053	0.1183	-10.4017	2.43508e-25	3.69116e-24	Cyth2	protein_coding	chr7:45806637-45814581	3515	1203.17	512.403	857.788
ENSMUSG00000021668.12	592.418	1.64044	0.15782	10.3944	2.6307e-25	3.9852e-24	Polk	protein_coding	chr13:96480689-96542485	4289	288.032	896.805	592.418
ENSMUSG00000085054.2	116.896	2.85998	0.275204	10.3922	2.6897e-25	4.07204e-24	Gm15834	lincRNA	chr1:58505148-58523230	4616	28.3767	205.416	116.896
ENSMUSG00000054381.4	416.814	-1.59483	0.153489	-10.3905	2.73909e-25	4.14424e-24	Zfp747	protein_coding	chr7:127372564-127376050	2657	626.596	207.033	416.814
ENSMUSG00000032478.12	135.942	2.74358	0.264199	10.3845	2.91671e-25	4.41024e-24	Nme6	protein_coding	chr9:109832749-109843116	2088	34.8267	237.058	135.942
ENSMUSG00000028796.15	3001.6	-1.21391	0.116922	-10.3822	2.98721e-25	4.51402e-24	Phc2	protein_coding	chr4:128654702-128752881	7064	4195.26	1807.94	3001.6
ENSMUSG00000035900.16	2012.17	-1.51808	0.146258	-10.3794	3.07551e-25	4.64458e-24	Gramd4	protein_coding	chr15:86057695-86137634	5567	2982.49	1041.84	2012.17
ENSMUSG00000084128.8	251.5	-2.25914	0.217739	-10.3755	3.2065e-25	4.83939e-24	Esrp2	protein_coding	chr8:106130319-106136974	4340	416.36	86.6401	251.5
PROMPT_ENSMUST00000002436.9	98.7383	-3.00915	0.290122	-10.372	3.32489e-25	5.01496e-24	NA	NA	NA	NA	175.749	21.7276	98.7383
ENSMUSG00000057963.7	321.483	1.84352	0.177762	10.3707	3.36933e-25	5.07884e-24	Itpk1	protein_coding	chr12:102568582-102704930	3320	139.956	503.01	321.483
ENSMUSG00000009621.16	2766.08	1.0858	0.104702	10.3704	3.38034e-25	5.09227e-24	Vav2	protein_coding	chr2:27262104-27427033	6915	1771.86	3760.3	2766.08
ENSMUSG00000018446.8	1047.25	1.28342	0.123808	10.3662	3.53113e-25	5.31614e-24	C1qbp	protein_coding	chr11:70977836-70983026	2826	610.536	1483.96	1047.25
ENSMUSG00000106457.1	315.156	-1.72221	0.166149	-10.3654	3.56109e-25	5.35701e-24	RP23-171F16.5	TEC	chr5:25369020-25373039	4020	483.877	146.435	315.156
ENSMUSG00000044156.12	110.985	-3.11767	0.300777	-10.3654	3.56268e-25	5.35701e-24	Hepacam2	protein_coding	chr6:3457096-3498298	5874	199.178	22.7932	110.985
ENSMUSG00000040282.11	208.458	2.12345	0.20487	10.3649	3.58255e-25	5.38356e-24	BC052040	protein_coding	chr2:115581716-115778768	4349	78.0066	338.909	208.458
ENSMUSG00000071359.11	1369.08	1.34507	0.129781	10.3641	3.61078e-25	5.42264e-24	Tbpl1	protein_coding	chr10:22703879-22731938	3271	773.515	1964.64	1369.08
ENSMUSG00000058076.10	446.637	1.53221	0.14789	10.3605	3.75011e-25	5.62841e-24	Sdhc	protein_coding	chr1:171127165-171150603	3250	229.596	663.679	446.637
ENSMUSG00000023015.11	711.231	1.98774	0.192006	10.3524	4.07959e-25	6.11913e-24	Racgap1	protein_coding	chr15:99620496-99651656	7079	287.47	1134.99	711.231
ENSMUSG00000027160.14	106.13	3.29771	0.318563	10.3518	4.10486e-25	6.15324e-24	Ccdc34	protein_coding	chr2:110017817-110173360	6558	19.3697	192.889	106.13
ENSMUSG00000031292.12	147.643	2.7297	0.263811	10.3472	4.30904e-25	6.45533e-24	Cdkl5	protein_coding	chrX:160771923-160994704	14331	38.7164	256.57	147.643
ENSMUSG00000006731.9	3331.58	-1.0576	0.102249	-10.3434	4.4814e-25	6.70941e-24	B4galnt1	protein_coding	chr10:127165156-127172340	2474	4500.97	2162.18	3331.58
ENSMUSG00000026036.15	442.36	1.91835	0.185486	10.3423	4.53685e-25	6.78483e-24	Nif3l1	protein_coding	chr1:58445151-58481816	7763	184.934	699.785	442.36
ENSMUSG00000020941.7	1420.01	-1.288	0.124538	-10.3423	4.53735e-25	6.78483e-24	Map3k14	protein_coding	chr11:103219762-103267472	6550	2015.27	824.744	1420.01
ENSMUSG00000056888.9	538.204	2.31524	0.223888	10.3411	4.59415e-25	6.86554e-24	Glipr1	protein_coding	chr10:111985448-112002631	1543	180.133	896.275	538.204
ENSMUSG00000030884.9	2021.72	1.13276	0.109588	10.3365	4.81686e-25	7.19395e-24	Uqcrc2	protein_coding	chr7:120635176-120659478	2506	1266.21	2777.22	2021.72
ENSMUSG00000020009.10	1071.64	-1.22645	0.118661	-10.3357	4.85774e-25	7.25054e-24	Ifngr1	protein_coding	chr10:19591949-19610229	2847	1501.86	641.417	1071.64
ENSMUSG00000085148.1	195.551	-2.08711	0.201945	-10.3351	4.88959e-25	7.29361e-24	Mir22hg	processed_transcript	chr11:75461539-75466676	1924	316.679	74.4216	195.551
ENSMUSG00000054556.6	174.825	-2.90774	0.281393	-10.3334	4.97754e-25	7.42025e-24	Gm4876	antisense	chr6:17065010-17171833	3058	308.819	40.83	174.825
ENSMUSG00000041849.7	910.552	-1.39153	0.134684	-10.3318	5.06002e-25	7.53859e-24	Card6	protein_coding	chr15:5095981-5108539	6101	1318.98	502.12	910.552
ENSMUSG00000044229.8	117.187	-2.59061	0.250825	-10.3283	5.24552e-25	7.81018e-24	Nxpe4	protein_coding	chr9:48362041-48400025	3173	200.969	33.4052	117.187
ENSMUSG00000051890.11	135.124	2.9298	0.283706	10.3269	5.32658e-25	7.92602e-24	Klhdc1	protein_coding	chr12:69241176-69284632	3137	31.1936	239.055	135.124
ENSMUSG00000050335.14	181.91	-2.86492	0.277439	-10.3263	5.35833e-25	7.96695e-24	Lgals3	protein_coding	chr14:47367751-47386160	1858	320.091	43.7297	181.91
ENSMUSG00000027642.13	2061.76	1.39219	0.134821	10.3263	5.36064e-25	7.96695e-24	Rpn2	protein_coding	chr2:157279017-157326319	4430	1137.95	2985.57	2061.76
ENSMUSG00000049517.7	3924.7	1.03511	0.100292	10.321	5.66256e-25	8.41053e-24	Rps23	protein_coding	chr13:90923131-90924942	756	2573.74	5275.65	3924.7
ENSMUSG00000013846.9	847.589	-1.28332	0.124354	-10.3199	5.72581e-25	8.49929e-24	St3gal1	protein_coding	chr15:67102875-67113992	4985	1201.53	493.646	847.589
ENSMUSG00000071650.5	2452.2	1.00224	0.0971293	10.3186	5.80833e-25	8.61651e-24	Ganab	protein_coding	chr19:8898090-8916663	3862	1632.73	3271.66	2452.2
ENSMUSG00000021697.10	110.503	3.13428	0.303755	10.3185	5.81491e-25	8.62102e-24	Depdc1b	protein_coding	chr13:108316332-108407782	3350	22.596	198.411	110.503
ENSMUSG00000091537.2	1294.39	1.33947	0.129853	10.3153	6.01144e-25	8.90697e-24	Tma7	protein_coding	chr9:109074568-109082587	1359	733.22	1855.56	1294.39
ENSMUSG00000028405.9	439.712	1.61467	0.156556	10.3137	6.11017e-25	9.04774e-24	Aco1	protein_coding	chr4:40143081-40198338	4496	216.961	662.463	439.712
ENSMUSG00000029009.15	743.117	1.27953	0.124065	10.3133	6.13426e-25	9.07789e-24	Mthfr	protein_coding	chr4:148039077-148059551	7315	434.011	1052.22	743.117
ENSMUSG00000056895.4	115.946	2.95216	0.286378	10.3086	6.44388e-25	9.53029e-24	Hist3h2ba	protein_coding	chr11:58948920-58949533	614	26.4346	205.457	115.946
ENSMUSG00000007617.15	732.556	-1.27207	0.123433	-10.3057	6.63794e-25	9.81132e-24	Homer1	protein_coding	chr13:93303757-93404129	10502	1036.23	428.877	732.556
ENSMUSG00000003500.11	436.818	-1.62094	0.157399	-10.2982	7.17622e-25	1.06005e-23	Impdh1	protein_coding	chr6:29200434-29216364	3294	659.607	214.029	436.818
ENSMUSG00000020629.10	337.289	1.68014	0.163168	10.297	7.26692e-25	1.0728e-23	Adi1	protein_coding	chr12:28675231-28682175	1886	160.893	513.685	337.289
ENSMUSG00000087452.1	111.387	2.95754	0.28727	10.2953	7.39586e-25	1.09117e-23	Gm11998	antisense	chr11:11557421-11579460	972	25.4056	197.369	111.387
ENSMUSG00000071711.9	213.117	2.17583	0.211497	10.2878	7.99867e-25	1.17939e-23	Mpst	protein_coding	chr15:78406712-78414002	1509	77.1009	349.134	213.117
ENSMUSG00000081801.1	170.544	-2.33043	0.226642	-10.2824	8.45691e-25	1.2462e-23	Dnmt3l-ps1	processed_pseudogene	chr2:83744484-83745736	1253	284.346	56.7426	170.544
ENSMUSG00000100901.1	123.125	-2.82622	0.274882	-10.2816	8.53024e-25	1.25625e-23	Gm18829	processed_pseudogene	chr1:59950403-59952464	1622	215.91	30.3405	123.125
ENSMUSG00000045827.8	293.424	2.62246	0.255245	10.2743	9.20491e-25	1.35479e-23	Serpinb9	protein_coding	chr13:33003250-33017957	3494	82.5007	504.347	293.424
ENSMUSG00000005804.12	489.826	1.49222	0.145258	10.2729	9.33345e-25	1.37287e-23	Bloc1s6	protein_coding	chr2:122738503-122749475	3899	256.562	723.089	489.826
ENSMUSG00000041168.9	1621.26	1.61989	0.157709	10.2714	9.48675e-25	1.39458e-23	Lonp1	protein_coding	chr17:56614301-56626903	2963	796.048	2446.48	1621.26
ENSMUSG00000037337.10	5519.6	1.04746	0.102005	10.2687	9.74623e-25	1.43186e-23	Map4k1	protein_coding	chr7:28982854-29003279	2699	3598.92	7440.28	5519.6
ENSMUSG00000021714.12	118.393	2.89051	0.28153	10.2671	9.90951e-25	1.45497e-23	Cenpk	protein_coding	chr13:104228955-104249615	1830	28.4546	208.331	118.393
ENSMUSG00000072582.7	712.13	1.46228	0.142465	10.2641	1.02235e-24	1.50017e-23	Ptrh2	protein_coding	chr11:86683985-86692457	3132	379.494	1044.77	712.13
ENSMUSG00000044456.14	831.822	-1.45878	0.142126	-10.264	1.02389e-24	1.50152e-23	Rin3	protein_coding	chr12:102283048-102390855	6835	1219.48	444.167	831.822
ENSMUSG00000057147.11	322.494	1.81318	0.176662	10.2636	1.02843e-24	1.50727e-23	Dph6	protein_coding	chr2:114516416-114654964	7407	142.622	502.366	322.494
ENSMUSG00000036529.15	3047.54	-1.13108	0.110226	-10.2615	1.05056e-24	1.53877e-23	Sbf1	protein_coding	chr15:89288236-89315311	6826	4184.87	1910.22	3047.54
ENSMUSG00000038619.10	1636.51	1.14798	0.111883	10.2605	1.06156e-24	1.55395e-23	Ensa	protein_coding	chr3:95624993-95632102	5346	1017.46	2255.56	1636.51
ENSMUSG00000026260.10	1082.27	1.15849	0.112942	10.2574	1.09659e-24	1.60427e-23	Ndufa10	protein_coding	chr1:92439010-92473860	3331	669.415	1495.13	1082.27
ENSMUSG00000053113.3	508.521	-1.43812	0.140244	-10.2544	1.13124e-24	1.65396e-23	Socs3	protein_coding	chr11:117966079-117970047	2891	742.91	274.131	508.521
PROMPT_ENSMUST00000137738.1	167.054	-2.20383	0.215243	-10.2388	1.32876e-24	1.94159e-23	NA	NA	NA	NA	274.478	59.6303	167.054
ENSMUSG00000028560.9	1904.05	1.17564	0.114832	10.2379	1.34099e-24	1.95827e-23	Usp1	protein_coding	chr4:98923810-98935543	3733	1169.14	2638.95	1904.05
ENSMUSG00000025027.15	832.448	1.31174	0.12813	10.2375	1.34628e-24	1.96482e-23	Xpnpep1	protein_coding	chr19:52943417-53040214	7120	478.012	1186.88	832.448
ENSMUSG00000051314.9	298.853	5.15815	0.504199	10.2304	1.44944e-24	2.11411e-23	Ffar2	protein_coding	chr7:30818348-30823775	2790	16.3333	581.373	298.853
ENSMUSG00000049225.12	456.602	-1.89204	0.185098	-10.2218	1.58334e-24	2.30803e-23	Pdp1	protein_coding	chr4:11958184-11966452	4507	719.76	193.444	456.602
ENSMUSG00000018537.14	93.4419	3.55245	0.347604	10.2198	1.6165e-24	2.35496e-23	Pcgf2	protein_coding	chr11:97688823-97700497	3526	14.9354	171.948	93.4419
ENSMUSG00000030541.14	196.102	2.39163	0.23406	10.218	1.64668e-24	2.39606e-23	Idh2	protein_coding	chr7:80094846-80115392	2588	62.4196	329.784	196.102
ENSMUSG00000032175.10	921.275	1.25648	0.122966	10.2181	1.64576e-24	2.39606e-23	Tyk2	protein_coding	chr9:21104069-21127346	4619	544.413	1298.14	921.275
ENSMUSG00000103772.1	613.068	-1.52736	0.149513	-10.2156	1.68906e-24	2.45625e-23	Gm36933	TEC	chr1:180376444-180379514	3071	910.294	315.843	613.068
ENSMUSG00000026034.15	5061.24	-1.14093	0.111733	-10.2112	1.76615e-24	2.56682e-23	Clk1	protein_coding	chr1:58410189-58424066	8132	6964.46	3158.01	5061.24
ENSMUSG00000026872.14	2998.53	1.05064	0.102923	10.208	1.8261e-24	2.65237e-23	Zeb2	protein_coding	chr2:44983632-45117395	19908	1952.77	4044.3	2998.53
ENSMUSG00000098708.5	183.908	-2.29054	0.224402	-10.2073	1.83919e-24	2.66979e-23	Gm27252	antisense	chr7:63896533-63899698	717	305.202	62.6139	183.908
ENSMUSG00000054517.7	523.714	-1.87014	0.183258	-10.205	1.88317e-24	2.732e-23	Trim65	protein_coding	chr11:116121846-116131128	5883	822.275	225.154	523.714
ENSMUSG00000015133.14	1199.86	1.31953	0.129303	10.2049	1.88475e-24	2.73266e-23	Lrrk1	protein_coding	chr7:66226912-66388350	9487	687.186	1712.53	1199.86
PROMPT_ENSMUST00000106077.5	171.154	-2.13392	0.20914	-10.2033	1.91669e-24	2.77732e-23	NA	NA	NA	NA	278.771	63.5373	171.154
ENSMUSG00000103779.1	1752.96	-1.52936	0.149891	-10.2032	1.91936e-24	2.77952e-23	Gm36931	TEC	chr17:51766643-51771443	4801	2604.49	901.432	1752.96
ENSMUSG00000028134.9	1295.81	-1.2313	0.120692	-10.202	1.94206e-24	2.81072e-23	Ptbp2	protein_coding	chr3:119718742-119784466	9175	1817.81	773.809	1295.81
ENSMUSG00000070034.11	4164.46	1.22761	0.12038	10.1978	2.02896e-24	2.93476e-23	Sp110	protein_coding	chr1:85576899-85598817	6781	2493.13	5835.79	4164.46
ENSMUSG00000005103.10	4533.5	1.00682	0.098739	10.1968	2.04975e-24	2.96306e-23	Wdr1	protein_coding	chr5:38526813-38563221	8899	3012.48	6054.52	4533.5
ENSMUSG00000047407.15	3166.14	-1.59972	0.156906	-10.1954	2.07929e-24	3.00398e-23	Tgif1	protein_coding	chr17:70844205-70853546	5625	4762.06	1570.21	3166.14
ENSMUSG00000061232.13	17778	0.91146	0.0894101	10.1941	2.10579e-24	3.04046e-23	H2-K1	protein_coding	chr17:33996017-34000333	2608	12341.7	23214.4	17778
ENSMUSG00000085771.1	78.6228	-3.40242	0.333863	-10.1911	2.17397e-24	3.13704e-23	C230066G23Rik	sense_intronic	chr5:105580440-105581772	650	143.685	13.5609	78.6228
ENSMUSG00000032053.7	9863.67	1.33769	0.131271	10.1902	2.19224e-24	3.16153e-23	Pou2af1	protein_coding	chr9:51213690-51240079	2566	5592.41	14134.9	9863.67
ENSMUSG00000024053.10	70.288	-3.75781	0.368937	-10.1855	2.30183e-24	3.31761e-23	Emilin2	protein_coding	chr17:71252176-71310965	3910	130.841	9.73546	70.288
ENSMUSG00000022748.7	142.275	3.04252	0.298723	10.1851	2.31163e-24	3.32976e-23	Cmss1	protein_coding	chr16:57302199-57606825	930	30.5658	253.985	142.275
ENSMUSG00000104388.1	1353.2	-1.52487	0.149805	-10.179	2.46035e-24	3.54189e-23	Gm37033	TEC	chr1:180357649-180364998	7350	2008.48	697.919	1353.2
ENSMUSG00000039046.13	1990.31	-1.18177	0.116158	-10.1738	2.59486e-24	3.73332e-23	Usp6nl	protein_coding	chr2:6322667-6446390	8059	2763.32	1217.31	1990.31
ENSMUSG00000000740.9	13041.5	0.939182	0.0923173	10.1734	2.60605e-24	3.7472e-23	Rpl13	protein_coding	chr8:123102350-123105244	2352	8939.82	17143.2	13041.5
ENSMUSG00000072704.5	474.597	1.74927	0.172051	10.1672	2.77845e-24	3.99273e-23	Smim10l1	protein_coding	chr6:133105239-133110899	2738	218.289	730.905	474.597
ENSMUSG00000054006.12	150.841	3.07213	0.302262	10.1638	2.8761e-24	4.13062e-23	D630008O14Rik	antisense	chr1:106541943-106575045	2056	32.2509	269.431	150.841
ENSMUSG00000074063.7	109.736	-2.67881	0.263568	-10.1636	2.88207e-24	4.13676e-23	Osgin1	protein_coding	chr8:119434124-119446256	2674	189.879	29.5924	109.736
ENSMUSG00000025372.14	196.034	-1.98407	0.195287	-10.1597	2.99856e-24	4.30142e-23	Baiap2	protein_coding	chr11:119942763-120006782	4992	313.022	79.0458	196.034
ENSMUSG00000030835.6	1060.02	1.21005	0.119178	10.1533	3.20243e-24	4.59116e-23	Nomo1	protein_coding	chr7:46033698-46084212	5936	640.013	1480.02	1060.02
ENSMUSG00000078794.3	89.2586	5.76283	0.567923	10.1472	3.41014e-24	4.88606e-23	Dact3	protein_coding	chr7:16875317-16887301	2828	3.25473	175.262	89.2586
ENSMUSG00000026864.11	7920.61	0.988866	0.0974608	10.1463	3.44173e-24	4.92842e-23	Hspa5	protein_coding	chr2:34771970-34777547	4229	5306.99	10534.2	7920.61
ENSMUSG00000040097.13	288.72	1.91522	0.188961	10.1355	3.84256e-24	5.49915e-23	Flywch1	protein_coding	chr17:23755423-23771591	2977	121.653	455.787	288.72
ENSMUSG00000021636.12	238.018	-2.54619	0.251383	-10.1287	4.11981e-24	5.89247e-23	Marveld2	protein_coding	chr13:100595957-100616971	3382	406.422	69.6139	238.018
ENSMUSG00000064177.6	137.461	-2.58215	0.254958	-10.1278	4.16065e-24	5.94738e-23	Ghrl	protein_coding	chr6:113716119-113719880	527	235.628	39.294	137.461
ENSMUSG00000021374.9	6608.97	-0.966013	0.0953952	-10.1264	4.2179e-24	6.02567e-23	Nup153	protein_coding	chr13:46679905-46727940	6914	8742.79	4475.15	6608.97
ENSMUSG00000020546.12	100.697	3.16387	0.312452	10.126	4.23767e-24	6.05037e-23	Stxbp4	protein_coding	chr11:90476492-90638084	11834	20.2995	181.094	100.697
ENSMUSG00000046985.9	1660.81	-1.06913	0.105612	-10.1232	4.35779e-24	6.21822e-23	Tapt1	protein_coding	chr5:44175154-44226626	4443	2249.2	1072.42	1660.81
ENSMUSG00000020253.12	605.207	1.56634	0.154779	10.1198	4.51274e-24	6.43555e-23	Ppm1m	protein_coding	chr9:106194172-106199746	3485	304.824	905.59	605.207
ENSMUSG00000001156.7	554.471	-1.88312	0.18612	-10.1177	4.6099e-24	6.57025e-23	Mxd1	protein_coding	chr6:86647044-86669159	4662	872.824	236.117	554.471
ENSMUSG00000086013.1	84.827	-3.16477	0.312876	-10.1151	4.7347e-24	6.74418e-23	Gm15706	lincRNA	chr6:145250529-145251849	899	152.711	16.9433	84.827
ENSMUSG00000045273.8	96.0635	3.32608	0.328894	10.1129	4.8421e-24	6.89312e-23	Cenph	protein_coding	chr13:100759674-100775899	1784	17.5239	174.603	96.0635
ENSMUSG00000025555.12	174.45	-2.12196	0.20984	-10.1123	4.87286e-24	6.93285e-23	Farp1	protein_coding	chr14:121035200-121283744	5524	283.701	65.1982	174.45
ENSMUSG00000057738.11	5923.88	-0.913469	0.0903371	-10.1118	4.8981e-24	6.96469e-23	Sptan1	protein_coding	chr2:29965560-30031451	13362	7738.8	4108.96	5923.88
ENSMUSG00000039934.10	257.093	-1.94485	0.192341	-10.1115	4.91426e-24	6.98359e-23	Gsap	protein_coding	chr5:21186255-21315132	10425	408.052	106.135	257.093
ENSMUSG00000017376.13	642.115	1.39056	0.137555	10.1091	5.03249e-24	7.14743e-23	Nlk	protein_coding	chr11:78567168-78697373	5447	354.995	929.236	642.115
ENSMUSG00000020747.15	732.873	1.28529	0.127147	10.1087	5.05688e-24	7.17787e-23	2310067B10Rik	protein_coding	chr11:115765433-115799366	5920	426.73	1039.02	732.873
ENSMUSG00000080810.1	199.696	-2.25222	0.222925	-10.103	5.35605e-24	7.5981e-23	Gm11737	processed_pseudogene	chr11:118204712-118205179	468	330.157	69.2347	199.696
ENSMUSG00000097415.1	1263.89	1.23144	0.12189	10.1029	5.36323e-24	7.60384e-23	AU020206	lincRNA	chr7:75769762-75782099	656	755.108	1772.66	1263.89
ENSMUSG00000055116.7	528.004	-1.34378	0.133012	-10.1027	5.3763e-24	7.61793e-23	Arntl	protein_coding	chr7:113207465-113314122	2904	757.41	298.599	528.004
ENSMUSG00000022231.9	177.719	-2.85119	0.282234	-10.1022	5.40051e-24	7.64779e-23	Sema5a	protein_coding	chr15:32244813-32696341	10809	312.537	42.9012	177.719
ENSMUSG00000029314.12	167.386	-2.4564	0.243165	-10.1018	5.42366e-24	7.6761e-23	Agpat9	protein_coding	chr5:100845713-100899102	3502	283.334	51.4371	167.386
ENSMUSG00000024099.12	1621.52	1.20775	0.11956	10.1016	5.43368e-24	7.68581e-23	Ndufv2	protein_coding	chr17:66078795-66101559	1990	978.992	2264.06	1621.52
ENSMUSG00000030751.15	1950.94	1.20141	0.118943	10.1007	5.48696e-24	7.75667e-23	Psma1	protein_coding	chr7:114264606-114276118	2103	1182.06	2719.82	1950.94
ENSMUSG00000021065.13	358.497	1.59284	0.157698	10.1006	5.49317e-24	7.76094e-23	Fut8	protein_coding	chr12:77238104-77476338	3543	178.216	538.777	358.497
ENSMUSG00000025746.9	1040.91	8.83205	0.874709	10.0971	5.68821e-24	8.03183e-23	Il6	protein_coding	chr5:30013114-30019981	2428	4.62413	2077.19	1040.91
ENSMUSG00000022757.16	904.707	1.18107	0.116992	10.0953	5.79568e-24	8.17884e-23	Tfg	protein_coding	chr16:56690332-56717450	2292	553.606	1255.81	904.707
ENSMUSG00000051675.11	156.901	2.46872	0.24457	10.0941	5.86547e-24	8.27252e-23	Trim32	protein_coding	chr4:65604986-65616238	3229	48.0522	265.75	156.901
ENSMUSG00000089838.1	71.3523	-3.91045	0.387597	-10.089	6.18143e-24	8.7131e-23	Gm2962	processed_pseudogene	chr1:170925309-170925644	336	133.687	9.01734	71.3523
ENSMUSG00000042507.12	3768.59	-1.13817	0.112848	-10.0859	6.3785e-24	8.98567e-23	Elmsan1	protein_coding	chr12:84149176-84218881	7611	5182.78	2354.4	3768.59
PROMPT_ENSMUST00000003677.8	78.8227	-3.50859	0.347901	-10.085	6.43486e-24	9.05982e-23	NA	NA	NA	NA	144.94	12.7056	78.8227
ENSMUSG00000054150.9	1399.33	-1.25724	0.124711	-10.0813	6.68692e-24	9.40925e-23	Syne3	protein_coding	chr12:104929949-105009809	5532	1973.62	825.041	1399.33
ENSMUSG00000037112.14	721.75	-1.52784	0.151555	-10.081	6.70066e-24	9.42314e-23	Sik2	protein_coding	chr9:50892801-51009073	9539	1072.33	371.165	721.75
ENSMUSG00000072919.3	107.941	3.179	0.315659	10.071	7.42202e-24	1.04316e-22	Noxred1	protein_coding	chr12:87221255-87233556	1101	21.6048	194.277	107.941
ENSMUSG00000028955.3	873.309	-1.30447	0.129543	-10.0698	7.51205e-24	1.0552e-22	Vamp3	protein_coding	chr4:151047300-151057963	2889	1242.86	503.757	873.309
ENSMUSG00000053332.11	1649.67	1.33899	0.133117	10.0587	8.40622e-24	1.18012e-22	Gas5	processed_transcript	chr1:161034422-161038539	3760	934.464	2364.88	1649.67
ENSMUSG00000084760.1	183.655	-2.32841	0.231491	-10.0583	8.44507e-24	1.18489e-22	Gm15472	sense_intronic	chr3:103863166-103864423	847	306.235	61.0749	183.655
ENSMUSG00000066979.5	1826.67	1.15542	0.114876	10.058	8.47055e-24	1.18778e-22	Bub3	protein_coding	chr7:131560391-131571898	2055	1131.38	2521.97	1826.67
ENSMUSG00000044906.4	536.923	1.54028	0.153197	10.0542	8.80247e-24	1.23361e-22	4930503L19Rik	protein_coding	chr18:70453140-70472480	2291	274.775	799.071	536.923
ENSMUSG00000017548.13	3010.04	1.05235	0.104693	10.0517	9.0255e-24	1.26414e-22	Suz12	protein_coding	chr11:79993106-80034123	4945	1958.42	4061.66	3010.04
ENSMUSG00000032280.14	2368.96	-1.27653	0.127041	-10.0481	9.36219e-24	1.31054e-22	Tle3	protein_coding	chr9:61372366-61418497	11653	3354.32	1383.61	2368.96
ENSMUSG00000107225.1	117.428	-3.12877	0.311527	-10.0433	9.83102e-24	1.37538e-22	RP23-376H8.2	TEC	chr5:117130323-117133248	2926	210.676	24.1807	117.428
ENSMUSG00000028826.12	1667.02	-1.10395	0.109921	-10.0431	9.85106e-24	1.37739e-22	Tmem57	protein_coding	chr4:134802759-134853345	6744	2275.76	1058.28	1667.02
PROMPT_ENSMUST00000039726.7	302.947	1.99049	0.198281	10.0387	1.02978e-23	1.43903e-22	NA	NA	NA	NA	121.843	484.051	302.947
ENSMUSG00000046722.12	2842.49	-1.28927	0.128449	-10.0372	1.04624e-23	1.4612e-22	Cdc42se1	protein_coding	chr3:95228732-95236409	3258	4033.8	1651.19	2842.49
ENSMUSG00000011884.11	477.523	1.39859	0.139368	10.0352	1.06734e-23	1.48981e-22	Gltp	protein_coding	chr5:114669398-114690984	1762	262.8	692.246	477.523
ENSMUSG00000106166.1	554.96	-1.45999	0.1455	-10.0343	1.07772e-23	1.50344e-22	RP23-465A17.7	TEC	chr3:37488827-37494792	5966	814.22	295.7	554.96
PROMPT_ENSMUST00000053085.9	382.938	1.69108	0.168614	10.0293	1.13321e-23	1.57993e-22	NA	NA	NA	NA	181.451	584.426	382.938
ENSMUSG00000031231.4	786.708	1.23667	0.12335	10.0257	1.17504e-23	1.63732e-22	Cox7b	protein_coding	chrX:106015700-106022450	1214	468.421	1104.99	786.708
ENSMUSG00000043279.9	1633.94	1.02985	0.102744	10.0235	1.20211e-23	1.67408e-22	Trim56	protein_coding	chr5:137105644-137116209	9281	1074.39	2193.49	1633.94
ENSMUSG00000067928.6	267.145	1.96341	0.196027	10.016	1.29622e-23	1.8041e-22	Zfp760	protein_coding	chr17:21707741-21725636	4209	109.158	425.132	267.145
ENSMUSG00000032932.12	453.536	1.47151	0.146936	10.0146	1.31462e-23	1.82867e-22	Hspa13	protein_coding	chr16:75755190-75766821	5894	240.139	666.933	453.536
ENSMUSG00000028655.9	220.021	2.29789	0.229494	10.0129	1.33781e-23	1.85986e-22	Mfsd2a	protein_coding	chr4:122946850-122961188	2250	74.3397	365.703	220.021
ENSMUSG00000003429.10	11372.5	0.878626	0.0877533	10.0125	1.34371e-23	1.867e-22	Rps11	protein_coding	chr7:45122388-45124389	602	8012.47	14732.6	11372.5
ENSMUSG00000026755.12	1087.27	1.60874	0.160723	10.0094	1.38552e-23	1.924e-22	Arpc5l	protein_coding	chr2:39008076-39015877	4438	536.389	1638.16	1087.27
ENSMUSG00000022475.16	1622.48	1.22794	0.122688	10.0087	1.39595e-23	1.93737e-22	Hdac7	protein_coding	chr15:97792664-97844502	5530	970.301	2274.66	1622.48
ENSMUSG00000106636.1	378.346	-1.62859	0.162802	-10.0035	1.47071e-23	2.03997e-22	RP23-370G17.4	processed_transcript	chr5:123406487-123411864	5378	571.673	185.02	378.346
ENSMUSG00000032294.14	5460.3	1.17123	0.11712	10.0002	1.52053e-23	2.10786e-22	Pkm	protein_coding	chr9:59656368-59679375	2599	3358.21	7562.4	5460.3
ENSMUSG00000025742.5	581.83	1.50791	0.150815	9.99837	1.54925e-23	2.14645e-22	Prps2	protein_coding	chrX:167346322-167382749	3873	302.309	861.352	581.83
ENSMUSG00000031948.11	2004.92	1.20096	0.120188	9.99234	1.64649e-23	2.27988e-22	Kars	protein_coding	chr8:111993440-112011323	2249	1214.7	2795.15	2004.92
ENSMUSG00000015396.3	10257.5	1.18705	0.118806	9.99146	1.66109e-23	2.29879e-22	Cd83	protein_coding	chr13:43785107-43803130	2143	6260.9	14254.1	10257.5
ENSMUSG00000028413.11	6310.36	0.980605	0.0981708	9.98877	1.70687e-23	2.36079e-22	B4galt1	protein_coding	chr4:40804602-40854005	4234	4245.23	8375.48	6310.36
ENSMUSG00000105201.1	367.691	-1.60177	0.160394	-9.98646	1.7471e-23	2.41506e-22	RP24-68G17.3	TEC	chr3:158033940-158036409	2470	553.063	182.32	367.691
ENSMUSG00000004446.10	1028.1	1.30549	0.130757	9.98411	1.78901e-23	2.47159e-22	Bid	protein_coding	chr6:120891930-120916853	3550	591.848	1464.35	1028.1
ENSMUSG00000046562.5	840.084	-1.41559	0.141817	-9.98182	1.83081e-23	2.52791e-22	Unc119b	protein_coding	chr5:115122550-115134975	4603	1221.81	458.361	840.084
ENSMUSG00000022197.13	157.488	-2.385	0.238967	-9.98046	1.85606e-23	2.56132e-22	Pdzd2	protein_coding	chr15:12359711-12739924	21645	264.606	50.3707	157.488
ENSMUSG00000106682.1	376.684	-1.82962	0.183383	-9.97706	1.92066e-23	2.64896e-22	RP23-42O8.7	TEC	chr5:65778014-65780518	2505	588.419	164.95	376.684
ENSMUSG00000089794.1	186.089	-2.2647	0.227002	-9.97656	1.93039e-23	2.66087e-22	Gm16337	lincRNA	chr3:9757607-9786142	917	307.873	64.3049	186.089
ENSMUSG00000028223.8	140.613	2.41456	0.242222	9.96838	2.09614e-23	2.88771e-22	Decr1	protein_coding	chr4:15917240-15945507	3879	44.4504	236.775	140.613
ENSMUSG00000072772.3	640.213	1.58821	0.159379	9.96495	2.16988e-23	2.9876e-22	Grcc10	protein_coding	chr6:124739183-124741374	1988	318.61	961.817	640.213
ENSMUSG00000016534.13	1839.22	1.0794	0.108338	9.96333	2.20543e-23	3.03483e-22	Lamp2	protein_coding	chrX:38401357-38456454	9552	1181.7	2496.74	1839.22
ENSMUSG00000069769.11	2944.57	1.11334	0.111775	9.96053	2.26849e-23	3.11985e-22	Msi2	protein_coding	chr11:88339382-88718513	10405	1862.28	4026.85	2944.57
ENSMUSG00000006526.9	363.378	1.79207	0.179944	9.95906	2.3024e-23	3.16469e-22	Tmem110	protein_coding	chr14:30825590-30876986	4058	163.36	563.396	363.378
ENSMUSG00000101942.1	160.243	-2.65092	0.266213	-9.95786	2.33014e-23	3.20102e-22	Gm19582	antisense	chr1:87853347-87854299	841	276.43	44.0554	160.243
ENSMUSG00000022471.11	566.189	1.68657	0.169436	9.95401	2.42214e-23	3.32552e-22	Xrcc6	protein_coding	chr15:81987835-82040085	4476	267.575	864.803	566.189
ENSMUSG00000031633.4	474.928	1.6493	0.165831	9.94564	2.63479e-23	3.61544e-22	Slc25a4	protein_coding	chr8:46206797-46211284	2353	229.293	720.563	474.928
ENSMUSG00000026727.8	730.347	1.78197	0.179178	9.94522	2.64584e-23	3.62856e-22	Rsu1	protein_coding	chr2:13076821-13271415	9299	328.858	1131.84	730.347
ENSMUSG00000079737.3	381.583	-1.64582	0.165515	-9.94363	2.68843e-23	3.68489e-22	3110001I22Rik	protein_coding	chr16:13671929-13678405	1722	578.216	184.95	381.583
ENSMUSG00000025283.13	804.205	-1.41916	0.14275	-9.94154	2.74547e-23	3.76095e-22	Sat1	protein_coding	chrX:155213132-155216449	2774	1170.92	437.489	804.205
ENSMUSG00000028861.11	354.227	1.62747	0.163726	9.94024	2.78153e-23	3.80821e-22	Mrps15	protein_coding	chr4:126046925-126055532	1693	172.85	535.604	354.227
ENSMUSG00000027330.14	852.917	1.72913	0.174067	9.93374	2.96905e-23	4.06266e-22	Cdc25b	protein_coding	chr2:131186949-131198497	3728	394.909	1310.92	852.917
ENSMUSG00000058006.10	9665.37	-0.939044	0.0946007	-9.9264	3.19602e-23	4.37077e-22	Mdn1	protein_coding	chr4:32657119-32775217	21836	12704.4	6626.34	9665.37
ENSMUSG00000048701.11	2192.69	1.06952	0.107761	9.92497	3.24213e-23	4.43134e-22	Ccdc6	protein_coding	chr10:70097121-70193200	6385	1416.14	2969.24	2192.69
ENSMUSG00000051256.9	390.887	1.50901	0.152076	9.92277	3.31443e-23	4.52761e-22	Jagn1	protein_coding	chr6:113442569-113448229	1201	202.895	578.879	390.887
ENSMUSG00000004591.14	2270.29	-0.95544	0.09634	-9.91738	3.49832e-23	4.77612e-22	Pkn2	protein_coding	chr3:142790902-142882004	12877	2995.76	1544.81	2270.29
ENSMUSG00000082154.1	110.341	2.84042	0.286421	9.91694	3.51379e-23	4.79456e-22	Gm16464	processed_pseudogene	chr7:104501055-104502149	1095	27.0753	193.606	110.341
ENSMUSG00000039842.13	427.722	1.60832	0.162199	9.91571	3.55713e-23	4.85098e-22	Mcph1	protein_coding	chr8:18595131-18803189	7806	211.487	643.957	427.722
ENSMUSG00000029470.13	767.513	-1.2493	0.125994	-9.91561	3.56079e-23	4.85324e-22	P2rx4	protein_coding	chr5:122707544-122729738	7025	1080.76	454.268	767.513
ENSMUSG00000033799.9	5038.38	-0.98201	0.0991892	-9.90038	4.14712e-23	5.64923e-22	Fam208b	protein_coding	chr13:3566036-3611108	8337	6689.48	3387.27	5038.38
PROMPT_ENSMUST00000030622.2	209.656	-1.97757	0.199816	-9.89698	4.29022e-23	5.84089e-22	NA	NA	NA	NA	334.415	84.8976	209.656
ENSMUSG00000001472.14	5117.53	-0.872171	0.0881261	-9.89685	4.29589e-23	5.84535e-22	Tcf25	protein_coding	chr8:123373824-123404173	3765	6618.93	3616.12	5117.53
ENSMUSG00000024835.12	1533.7	1.21958	0.123256	9.89473	4.38779e-23	5.96705e-22	Coro1b	protein_coding	chr19:4148619-4154035	2372	920.654	2146.75	1533.7
ENSMUSG00000063810.6	456.979	1.39943	0.141449	9.89352	4.44137e-23	6.03655e-22	Alms1	protein_coding	chr6:85587531-85702753	18866	251.215	662.744	456.979
ENSMUSG00000019726.10	6306	1.24788	0.126184	9.88934	4.63074e-23	6.29041e-22	Lyst	protein_coding	chr13:13590409-13777440	11806	3736.29	8875.7	6306
ENSMUSG00000031010.15	6787.05	-0.867877	0.0877887	-9.88598	4.78864e-23	6.50127e-22	Usp9x	protein_coding	chrX:13071498-13173328	15051	8769.17	4804.94	6787.05
ENSMUSG00000026770.5	2368.91	3.44191	0.348237	9.88381	4.89362e-23	6.64009e-22	Il2ra	protein_coding	chr2:11642807-11693193	5711	399.276	4338.55	2368.91
ENSMUSG00000028668.5	1836.61	1.00263	0.101456	9.88241	4.96262e-23	6.72997e-22	Tceb3	protein_coding	chr4:136003368-136021763	4708	1222.74	2450.49	1836.61
ENSMUSG00000059060.11	96.1857	3.44957	0.349124	9.88066	5.05009e-23	6.84477e-22	Rad51b	protein_coding	chr12:79297351-79508656	1777	15.6131	176.758	96.1857
ENSMUSG00000044030.3	437.991	-1.60881	0.16291	-9.87549	5.317e-23	7.20252e-22	Irf2bp1	protein_coding	chr7:19004065-19006761	2697	659.564	216.419	437.991
ENSMUSG00000021819.10	1992.6	-1.02586	0.103916	-9.87194	5.50888e-23	7.45829e-22	Zswim8	protein_coding	chr14:20707552-20723618	6072	2672.97	1312.23	1992.6
ENSMUSG00000036469.14	548.397	-1.54855	0.15688	-9.87095	5.56346e-23	7.528e-22	2001-03-01	protein_coding	chr8:65617900-66471637	7146	816.909	279.886	548.397
ENSMUSG00000029062.12	1584.85	-1.20239	0.121853	-9.86754	5.75575e-23	7.78386e-22	Cdk11b	protein_coding	chr4:155624854-155649938	3752	2209.68	960.027	1584.85
ENSMUSG00000044465.16	308.891	-1.82666	0.185138	-9.86647	5.8175e-23	7.863e-22	Fam160a2	protein_coding	chr7:105371211-105400054	11569	482.127	135.655	308.891
ENSMUSG00000015932.8	381.777	1.8238	0.184926	9.8623	6.0642e-23	8.19189e-22	Dstn	protein_coding	chr2:143915320-143943324	1911	167.872	595.682	381.777
ENSMUSG00000028082.11	109.844	2.85523	0.289621	9.8585	6.29848e-23	8.50365e-22	Sh3d19	protein_coding	chr3:85971109-86130526	8888	26.7493	192.939	109.844
ENSMUSG00000007670.9	2680.53	1.21097	0.122859	9.8566	6.41846e-23	8.66082e-22	Khsrp	protein_coding	chr17:57021058-57031507	3990	1618.36	3742.69	2680.53
ENSMUSG00000015501.8	3310.67	-3.26095	0.33085	-9.85627	6.43976e-23	8.68475e-22	Hivep2	protein_coding	chr10:13966075-14151374	13720	5996.08	625.254	3310.67
ENSMUSG00000001542.6	2958.46	-1.28721	0.130626	-9.85419	6.57445e-23	8.86149e-22	Ell2	protein_coding	chr13:75707484-75772356	3647	4197.01	1719.9	2958.46
ENSMUSG00000020412.14	1727.45	1.5549	0.157879	9.84871	6.94299e-23	9.35304e-22	Ascc2	protein_coding	chr11:4637747-4685699	4964	877.479	2577.43	1727.45
ENSMUSG00000025790.12	86.2439	5.36646	0.545026	9.84624	7.11529e-23	9.57985e-22	Slco3a1	protein_coding	chr7:74275419-74554780	8474	4.30655	168.181	86.2439
ENSMUSG00000016194.12	294.392	-1.8483	0.18772	-9.84608	7.12731e-23	9.59072e-22	Hsd11b1	protein_coding	chr1:193221634-193264075	4251	460.92	127.864	294.392
ENSMUSG00000052631.12	565.41	4.66244	0.473633	9.84398	7.27724e-23	9.78707e-22	Sh2d6	protein_coding	chr6:72513644-72521634	1737	42.8627	1087.96	565.41
ENSMUSG00000044279.13	66.4981	-4.00902	0.407318	-9.84249	7.38611e-23	9.928e-22	Crb3	protein_coding	chr17:57059105-57065918	1564	125.193	7.80316	66.4981
ENSMUSG00000028691.10	2633.51	1.16079	0.11797	9.83974	7.59067e-23	1.01973e-21	Prdx1	protein_coding	chr4:116685544-116700822	3043	1626.95	3640.06	2633.51
ENSMUSG00000036372.12	448.799	1.78862	0.18179	9.83895	7.65084e-23	1.02725e-21	Tmem258	protein_coding	chr19:10204014-10207824	1611	201.587	696.012	448.799
ENSMUSG00000020808.3	96.0068	5.89303	0.599143	9.83578	7.89564e-23	1.05953e-21	Fam64a	protein_coding	chr11:72042032-72047370	2529	2.90602	189.108	96.0068
ENSMUSG00000102037.1	118.322	3.22678	0.328136	9.83365	8.06454e-23	1.0816e-21	Bcl2a1a	protein_coding	chr9:88956900-88962419	819	22.7815	213.863	118.322
ENSMUSG00000020743.13	2451.84	-0.964206	0.0980975	-9.82905	8.44101e-23	1.13147e-21	Mif4gd	protein_coding	chr11:115607918-115612969	2010	3242.08	1661.59	2451.84
ENSMUSG00000097994.1	155.663	-2.18847	0.222699	-9.82703	8.6122e-23	1.15378e-21	Gm26982	antisense	chr6:113714971-113716121	1151	255.284	56.0431	155.663
ENSMUSG00000106822.1	162.691	2.33049	0.237169	9.82629	8.67566e-23	1.16164e-21	RP23-479D21.3	TEC	chr6:17717578-17720513	2936	53.8659	271.516	162.691
ENSMUSG00000042377.8	241.33	-1.84857	0.188142	-9.82544	8.74913e-23	1.17083e-21	Fam83g	protein_coding	chr11:61684091-61709951	6659	377.643	105.017	241.33
ENSMUSG00000068329.10	262.424	1.99608	0.203156	9.82538	8.75442e-23	1.1709e-21	Htra2	protein_coding	chr6:83051266-83055273	2764	104.431	420.417	262.424
ENSMUSG00000043017.9	136.37	7.3867	0.752067	9.82186	9.06543e-23	1.21183e-21	Ptgir	protein_coding	chr7:16906490-16910905	3334	1.75493	270.986	136.37
ENSMUSG00000076441.7	343.395	-2.01694	0.205361	-9.82144	9.10355e-23	1.21626e-21	Ass1	protein_coding	chr2:31470207-31520672	2414	550.412	136.377	343.395
ENSMUSG00000077271.1	73.4042	-3.47809	0.354145	-9.8211	9.13437e-23	1.2197e-21	Gm22781	snoRNA	chr4:3796447-3796583	137	134.696	12.1126	73.4042
ENSMUSG00000103382.1	144.583	-2.26448	0.230594	-9.82018	9.21801e-23	1.2302e-21	Gm37755	TEC	chr1:66812315-66814493	2179	239.386	49.7804	144.583
ENSMUSG00000053641.8	22190.5	-0.865619	0.0881705	-9.81756	9.46095e-23	1.26193e-21	Dennd4a	protein_coding	chr9:64811340-64919667	8645	28655.3	15725.7	22190.5
ENSMUSG00000103216.1	1288.89	-1.4639	0.149201	-9.81156	1.00405e-22	1.33849e-21	Gm37248	TEC	chr17:51796017-51799190	3174	1892.51	685.265	1288.89
ENSMUSG00000086264.7	131.886	2.93414	0.299153	9.80815	1.03853e-22	1.3837e-21	Gm15850	processed_transcript	chr1:136126178-136131183	2049	31.1009	232.67	131.886
ENSMUSG00000028364.13	700.497	11.6474	1.18785	9.80546	1.0666e-22	1.42032e-21	Tnc	protein_coding	chr4:63959785-64047015	7772	0.479118	1400.51	700.497
ENSMUSG00000042622.11	195.698	-2.03744	0.207799	-9.80485	1.07306e-22	1.42814e-21	Maff	protein_coding	chr15:79347541-79359072	2119	314.977	76.4189	195.698
ENSMUSG00000027540.11	2078.99	-1.3313	0.135806	-9.80297	1.09324e-22	1.4542e-21	Ptpn1	protein_coding	chr2:167932057-167979385	5533	2975.57	1182.42	2078.99
ENSMUSG00000027246.10	199.899	-2.57964	0.263176	-9.80195	1.10437e-22	1.46821e-21	Ell3	protein_coding	chr2:121439010-121444278	2190	342.136	57.6623	199.899
ENSMUSG00000028542.15	465.407	10.1725	1.03784	9.80157	1.10849e-22	1.47288e-21	Slc6a9	protein_coding	chr4:117834506-117875198	5141	0.796694	930.018	465.407
ENSMUSG00000019961.14	2998.3	1.00245	0.102317	9.79751	1.15394e-22	1.53243e-21	Tmpo	protein_coding	chr10:91147571-91171582	6478	1996.72	3999.87	2998.3
ENSMUSG00000025525.10	267.708	1.83026	0.186818	9.79703	1.1594e-22	1.53884e-21	Apool	protein_coding	chrX:112311334-112372755	3486	117.762	417.654	267.708
ENSMUSG00000017776.13	1988.6	-0.998491	0.10194	-9.79487	1.18452e-22	1.57133e-21	Crk	protein_coding	chr11:75679259-75706908	4730	2650.66	1326.53	1988.6
ENSMUSG00000026426.8	877.803	-1.25441	0.128077	-9.79423	1.19199e-22	1.58038e-21	Arl8a	protein_coding	chr1:135146824-135156269	2299	1237.57	518.034	877.803
ENSMUSG00000026447.14	3879.18	-1.31023	0.133799	-9.79253	1.2123e-22	1.60642e-21	Pik3c2b	protein_coding	chr1:133045667-133108687	9237	5528.52	2229.83	3879.18
ENSMUSG00000055491.11	2424.15	-1.18899	0.121446	-9.79027	1.23969e-22	1.64184e-21	Pprc1	protein_coding	chr19:46044886-46072915	7516	3370.04	1478.25	2424.15
ENSMUSG00000094614.1	413.202	-1.50399	0.153624	-9.79005	1.24239e-22	1.64451e-21	Gm21769	pseudogene	chr8:20122365-20126624	4253	611.085	215.32	413.202
ENSMUSG00000051154.9	885.796	1.43423	0.146507	9.78951	1.24903e-22	1.6524e-21	Commd3	protein_coding	chr2:18672384-18676231	2330	478.133	1293.46	885.796
ENSMUSG00000106427.1	214.155	-2.03305	0.207894	-9.77924	1.38239e-22	1.82783e-21	RP23-3C4.2	TEC	chr3:98121588-98124650	3063	344.313	83.9964	214.155
ENSMUSG00000031068.7	1011.33	1.28073	0.131038	9.77376	1.45926e-22	1.92843e-21	Glrx3	protein_coding	chr7:137437648-137468594	1651	589.025	1433.63	1011.33
ENSMUSG00000026655.12	10320.5	-1.50714	0.154318	-9.76647	1.56825e-22	2.06965e-21	Fam107b	protein_coding	chr2:3613758-3782142	3762	15269.6	5371.32	10320.5
ENSMUSG00000046999.2	110.867	6.75303	0.691457	9.76638	1.56953e-22	2.06965e-21	1110032F04Rik	protein_coding	chr3:68869586-68872163	2578	2.31482	219.418	110.867
ENSMUSG00000037922.11	5891.21	-0.880363	0.090141	-9.76652	1.56743e-22	2.06965e-21	Bank1	protein_coding	chr3:136053363-136326066	7486	7634.62	4147.81	5891.21
ENSMUSG00000006315.8	349.032	1.5492	0.158625	9.7664	1.5693e-22	2.06965e-21	Tmem147	protein_coding	chr7:30727701-30729534	868	177.624	520.44	349.032
ENSMUSG00000010362.7	224.326	2.04539	0.209449	9.76557	1.58215e-22	2.0849e-21	Rdm1	protein_coding	chr11:101627195-101636100	1575	86.8158	361.837	224.326
ENSMUSG00000055745.4	218.754	1.95162	0.199848	9.76553	1.58281e-22	2.0849e-21	Ldoc1l	protein_coding	chr15:84553398-84557823	4426	89.9782	347.529	218.754
ENSMUSG00000086290.6	435.176	1.75427	0.179658	9.76447	1.59945e-22	2.10568e-21	Snhg12	lincRNA	chr4:132308678-132311024	1626	198.727	671.626	435.176
ENSMUSG00000033047.4	2390.98	1.12239	0.114979	9.7617	1.64382e-22	2.16292e-21	Eif3l	protein_coding	chr15:79075223-79094400	1893	1504.85	3277.11	2390.98
ENSMUSG00000106816.1	234.562	-1.82887	0.187391	-9.75962	1.67784e-22	2.20649e-21	AC161246.1	pseudogene	chr9:110037289-110040467	3165	366.123	103	234.562
ENSMUSG00000058258.12	670.806	2.09115	0.214271	9.75938	1.68182e-22	2.21054e-21	Idi1	protein_coding	chr13:8885501-8892451	3505	254.92	1086.69	670.806
ENSMUSG00000074030.2	828.065	-1.23207	0.126272	-9.7573	1.7166e-22	2.25503e-21	Exoc8	protein_coding	chr8:124890300-124897705	7406	1161.81	494.32	828.065
ENSMUSG00000021175.13	128.37	2.73515	0.280441	9.75305	1.79013e-22	2.35036e-21	Cdca7l	protein_coding	chr12:117804289-117878706	3258	33.1965	223.543	128.37
ENSMUSG00000046733.7	250.641	-5.53746	0.567803	-9.75243	1.80105e-22	2.36341e-21	Gprc5a	protein_coding	chr6:135065651-135084709	2083	490.856	10.4253	250.641
ENSMUSG00000026170.6	61.9296	-5.83027	0.597923	-9.75087	1.82895e-22	2.39874e-21	Cyp27a1	protein_coding	chr1:74713574-74737892	2173	121.725	2.13387	61.9296
ENSMUSG00000056531.9	180.59	2.18519	0.224105	9.75075	1.83109e-22	2.40024e-21	Ccdc18	protein_coding	chr5:108132875-108233628	6433	64.9299	296.25	180.59
ENSMUSG00000085932.1	150.995	-2.2922	0.235093	-9.75022	1.84073e-22	2.41159e-21	Gm15556	lincRNA	chr17:47922378-47923429	663	250.891	51.0991	150.995
ENSMUSG00000030539.11	1857.79	-1.17032	0.120043	-9.74915	1.86026e-22	2.43586e-21	Sema4b	protein_coding	chr7:80186841-80226394	5434	2572.42	1143.16	1857.79
ENSMUSG00000033222.14	427.201	1.59499	0.163671	9.74507	1.93639e-22	2.53418e-21	Ttf2	protein_coding	chr3:100938860-100969663	7672	211.724	642.679	427.201
ENSMUSG00000059479.6	193.398	-2.37514	0.243797	-9.74227	1.9905e-22	2.60302e-21	B3gnt8	protein_coding	chr7:25627624-25629490	1475	323.997	62.7991	193.398
ENSMUSG00000074476.5	97.3991	3.43616	0.352707	9.74224	1.99113e-22	2.60302e-21	Spc24	protein_coding	chr9:21755442-21760286	1349	16.907	177.891	97.3991
ENSMUSG00000066677.9	256.707	1.81683	0.186497	9.74191	1.99772e-22	2.61023e-21	Pydc3	protein_coding	chr1:173673675-173698392	5255	113.222	400.192	256.707
ENSMUSG00000025967.14	2388.91	1.14942	0.118028	9.73858	2.06423e-22	2.69569e-21	Eef1b2	protein_coding	chr1:63176825-63180486	2532	1483.46	3294.36	2388.91
ENSMUSG00000089636.1	167.722	-2.12355	0.218096	-9.73679	2.10085e-22	2.74203e-21	1700058P15Rik	antisense	chr7:19258492-19259739	413	272.728	62.7158	167.722
ENSMUSG00000004665.8	2036.35	1.13668	0.116808	9.73118	2.22008e-22	2.8961e-21	Cnn2	protein_coding	chr10:79988584-79996062	2460	1273.03	2799.67	2036.35
ENSMUSG00000073843.3	149.237	-2.31479	0.238002	-9.72591	2.33803e-22	3.04833e-21	Gm12542	antisense	chr4:59889986-59894924	647	248.591	49.8818	149.237
ENSMUSG00000037628.9	162.039	2.41443	0.248289	9.72425	2.37647e-22	3.0968e-21	Cdkn3	protein_coding	chr14:46760541-46771525	773	50.6665	273.411	162.039
ENSMUSG00000048065.7	101.311	3.785	0.389394	9.72025	2.47186e-22	3.21937e-21	Cyb5r2	protein_coding	chr7:107748455-107758032	2772	13.7432	188.878	101.311
ENSMUSG00000019773.7	329.556	1.60783	0.165427	9.7193	2.4948e-22	3.24752e-21	Fbxo5	protein_coding	chr10:5799160-5805600	2003	163.009	496.102	329.556
ENSMUSG00000060802.8	28298.2	1.02187	0.105139	9.71924	2.49637e-22	3.24781e-21	B2m	protein_coding	chr2:122147686-122153083	860	18674.9	37921.6	28298.2
ENSMUSG00000026670.13	869.069	-1.27047	0.130791	-9.71379	2.63367e-22	3.42462e-21	Uap1	protein_coding	chr1:170141938-170174957	4011	1228.5	509.642	869.069
ENSMUSG00000057863.5	5302.82	0.99891	0.102855	9.71181	2.68518e-22	3.48973e-21	Rpl36	protein_coding	chr17:56613395-56614243	404	3536.02	7069.63	5302.82
ENSMUSG00000025428.13	5668.88	1.01031	0.104052	9.7097	2.7413e-22	3.56076e-21	Atp5a1	protein_coding	chr18:77773729-77782869	3135	3760.49	7577.27	5668.88
ENSMUSG00000039178.7	100.217	3.11937	0.3213	9.70861	2.771e-22	3.59742e-21	Tbc1d19	protein_coding	chr5:53809606-53903965	3117	20.3776	180.056	100.217
ENSMUSG00000026158.9	393.306	1.72192	0.177437	9.70441	2.88745e-22	3.7466e-21	Ogfrl1	protein_coding	chr1:23366424-23397772	8109	183.446	603.166	393.306
ENSMUSG00000026781.13	896.415	-1.19582	0.123241	-9.70316	2.9229e-22	3.79058e-21	Acbd5	protein_coding	chr2:23068168-23114510	4154	1248.13	544.704	896.415
ENSMUSG00000020368.13	8973.81	1.17507	0.121105	9.70287	2.93139e-22	3.79956e-21	Canx	protein_coding	chr11:50293961-50325673	4693	5508.64	12439	8973.81
ENSMUSG00000038550.8	375.243	1.74413	0.179967	9.69139	3.28039e-22	4.24967e-21	Ciart	protein_coding	chr3:95878503-95882251	2261	172.833	577.653	375.243
ENSMUSG00000042705.8	191.279	2.12917	0.219845	9.68489	3.49593e-22	4.52648e-21	Commd10	protein_coding	chr18:46958862-47087992	1561	71.0583	311.5	191.279
ENSMUSG00000024924.12	465.612	12.0201	1.24124	9.68398	3.52695e-22	4.56421e-21	Vldlr	protein_coding	chr19:27216484-27254231	10068	0	931.223	465.612
ENSMUSG00000029175.15	388.132	-1.44739	0.149467	-9.68369	3.53722e-22	4.57418e-21	Slc35f6	protein_coding	chr5:30647933-30659729	8495	567.947	208.317	388.132
ENSMUSG00000025133.8	1960.75	1.00797	0.10409	9.68365	3.53841e-22	4.57418e-21	Ints4	protein_coding	chr7:97480956-97541397	3243	1301.67	2619.82	1960.75
ENSMUSG00000103657.1	367.356	-1.51291	0.156301	-9.67946	3.68658e-22	4.76319e-21	Gm37204	TEC	chr9:100665839-100669799	3961	544.278	190.434	367.356
ENSMUSG00000028071.10	401.838	-1.86393	0.192597	-9.6779	3.74312e-22	4.83367e-21	Sh2d2a	protein_coding	chr3:87846755-87855722	5939	630.47	173.206	401.838
ENSMUSG00000078502.8	387.642	1.56219	0.161553	9.66985	4.04962e-22	5.2267e-21	Gm13212	protein_coding	chr4:145585166-145625345	3595	195.629	579.655	387.642
ENSMUSG00000004043.12	2882.57	1.61967	0.167529	9.66799	4.12409e-22	5.31999e-21	Stat5a	protein_coding	chr11:100859351-100885169	7133	1415.83	4349.3	2882.57
ENSMUSG00000031924.3	1961.68	1.3567	0.140433	9.6608	4.42387e-22	5.70367e-21	Cyb5b	protein_coding	chr8:107150661-107187470	4294	1101.06	2822.3	1961.68
ENSMUSG00000025374.11	365.132	1.58238	0.163814	9.65967	4.47301e-22	5.76398e-21	Nabp2	protein_coding	chr10:128401395-128411492	2507	183.234	547.029	365.132
ENSMUSG00000018068.11	864.136	1.35232	0.14002	9.65803	4.54539e-22	5.85414e-21	Ints2	protein_coding	chr11:86210681-86257575	10609	486.47	1241.8	864.136
ENSMUSG00000037710.8	200.777	2.03516	0.210738	9.65733	4.57651e-22	5.89111e-21	Cisd1	protein_coding	chr10:71330480-71344954	1084	78.6218	322.933	200.777
ENSMUSG00000034560.5	2964.13	-0.900966	0.0933024	-9.65642	4.61728e-22	5.94044e-21	A230046K03Rik	protein_coding	chr10:83543941-83596469	5854	3860.91	2067.35	2964.13
ENSMUSG00000044340.7	2672.34	-1.01467	0.105081	-9.65603	4.63493e-22	5.96e-21	Phlpp1	protein_coding	chr1:106171752-106394250	6752	3575.71	1768.97	2672.34
ENSMUSG00000052997.13	1349.78	1.09682	0.113606	9.65452	4.70349e-22	6.04497e-21	Uba2	protein_coding	chr7:34140689-34169599	4092	859.265	1840.3	1349.78
ENSMUSG00000046027.14	1418.87	1.44636	0.149821	9.6539	4.73219e-22	6.07864e-21	Stard5	protein_coding	chr7:83631959-83653127	5450	762.213	2075.53	1418.87
ENSMUSG00000103996.1	165.399	-2.15902	0.223647	-9.6537	4.74127e-22	6.08709e-21	4833421G17Rik	TEC	chr1:87865073-87865916	844	270.246	60.5513	165.399
ENSMUSG00000048429.10	827.078	1.20563	0.124946	9.64921	4.95376e-22	6.35654e-21	1810026J23Rik	protein_coding	chr9:21592722-21595970	3170	499.575	1154.58	827.078
ENSMUSG00000015340.8	6939.18	1.11114	0.115157	9.6489	4.96848e-22	6.37207e-21	Cybb	protein_coding	chrX:9435252-9487771	5808	4392.21	9486.16	6939.18
ENSMUSG00000039115.11	54.6288	-4.53403	0.469972	-9.64746	5.039e-22	6.45911e-21	Itga9	protein_coding	chr9:118606690-118901003	7691	104.794	4.4633	54.6288
ENSMUSG00000066892.11	443.006	-1.41622	0.146875	-9.64234	5.29662e-22	6.78575e-21	Fbxl12	protein_coding	chr9:20618118-20644767	5090	644.205	241.807	443.006
ENSMUSG00000105826.1	83.7151	-3.12302	0.3239	-9.64192	5.31824e-22	6.80987e-21	RP23-41J13.2	TEC	chr5:105495470-105497641	2172	150.149	17.2814	83.7151
ENSMUSG00000036057.9	2409.53	-0.984242	0.102122	-9.63791	5.53036e-22	7.07775e-21	Ptpn23	protein_coding	chr9:110385082-110408213	5619	3201.49	1617.58	2409.53
ENSMUSG00000032123.4	279.421	1.77598	0.184348	9.63382	5.75469e-22	7.36098e-21	Dpagt1	protein_coding	chr9:44326845-44333600	1905	126.106	432.736	279.421
ENSMUSG00000021810.2	1033.87	1.16083	0.120497	9.63368	5.76293e-22	7.36765e-21	Ecd	protein_coding	chr14:20319859-20348121	3125	638.527	1429.21	1033.87
ENSMUSG00000076937.3	2985.56	1.2034	0.124951	9.63096	5.91759e-22	7.5614e-21	Iglc2	IG_C_gene	chr16:19198396-19200351	612	1807.02	4164.11	2985.56
ENSMUSG00000042156.13	84.7069	3.37565	0.35051	9.6307	5.9324e-22	7.57634e-21	Dzip1	protein_coding	chr14:118875520-118925314	4744	14.8786	154.535	84.7069
ENSMUSG00000056145.5	634.566	-1.4831	0.154053	-9.62717	6.13944e-22	7.83665e-21	AI504432	lincRNA	chr3:107039504-107054347	5569	935.239	333.893	634.566
ENSMUSG00000045917.15	367.983	1.73726	0.180543	9.62238	6.43228e-22	8.20613e-21	6330416G13Rik	protein_coding	chr4:63558781-63586357	3974	169.397	566.568	367.983
ENSMUSG00000003873.10	713.737	1.34611	0.1399	9.62192	6.46123e-22	8.23875e-21	Bax	protein_coding	chr7:45461695-45466898	869	402.697	1024.78	713.737
ENSMUSG00000019494.12	584.517	1.27787	0.132854	9.61863	6.67167e-22	8.50263e-21	Cops6	protein_coding	chr5:138161071-138164646	2525	341.527	827.507	584.517
ENSMUSG00000047959.3	467.235	-1.66553	0.17318	-9.61737	6.75364e-22	8.60258e-21	Kcna3	protein_coding	chr3:107036162-107038129	1968	710.978	223.492	467.235
ENSMUSG00000028907.7	542.004	1.32024	0.137379	9.61022	7.23975e-22	9.21695e-21	Utp11l	protein_coding	chr4:124678160-124693600	4711	309.812	774.195	542.004
ENSMUSG00000023328.12	81.6333	3.96966	0.413493	9.60031	7.97077e-22	1.01423e-20	Ache	protein_coding	chr5:137287519-137294466	4623	9.97253	153.294	81.6333
ENSMUSG00000045409.14	683.365	-1.20708	0.125779	-9.59681	8.24542e-22	1.04863e-20	Trim39	protein_coding	chr17:36258873-36272247	7223	953.431	413.3	683.365
ENSMUSG00000028830.12	813.967	1.20766	0.125913	9.59127	8.70032e-22	1.1059e-20	AU040320	protein_coding	chr4:126753544-126870070	6259	492.14	1135.79	813.967
ENSMUSG00000037072.13	1826.89	1.07757	0.112359	9.59047	8.76888e-22	1.11404e-20	2015-09-01	protein_coding	chr3:144570304-144597680	5819	1174.42	2479.36	1826.89
ENSMUSG00000081665.1	58.6095	-4.53577	0.473011	-9.58914	8.88183e-22	1.1278e-20	Gm15922	unprocessed_pseudogene	chr7:3733021-3739861	2043	112.27	4.94926	58.6095
PROMPT_ENSMUST00000193300.1	242.666	-1.76751	0.184461	-9.58204	9.51456e-22	1.20751e-20	NA	NA	NA	NA	375.353	109.98	242.666
ENSMUSG00000030061.14	1103.41	1.27997	0.133596	9.58089	9.62097e-22	1.22038e-20	Uba3	protein_coding	chr6:97183670-97205642	2589	644.014	1562.81	1103.41
ENSMUSG00000022404.7	495.886	1.51867	0.158543	9.57896	9.80266e-22	1.24278e-20	Slc25a17	protein_coding	chr15:81318921-81360765	1667	255.691	736.081	495.886
ENSMUSG00000022014.12	511.675	1.64118	0.171334	9.57883	9.81544e-22	1.24375e-20	Epsti1	protein_coding	chr14:77904239-78002656	2317	247.746	775.604	511.675
ENSMUSG00000026987.14	3192.12	-0.964591	0.100707	-9.57817	9.87828e-22	1.25106e-20	Baz2b	protein_coding	chr2:59899363-60209839	17604	4221.68	2162.55	3192.12
ENSMUSG00000070394.8	129.347	2.73092	0.285341	9.57072	1.06165e-21	1.34386e-20	Tmem256	protein_coding	chr11:69838514-69839618	1105	33.249	225.445	129.347
ENSMUSG00000025224.12	1470.9	1.1744	0.122753	9.56714	1.09899e-21	1.3904e-20	Gbf1	protein_coding	chr19:46152509-46286510	9062	904.213	2037.58	1470.9
ENSMUSG00000018363.14	1064.1	-1.17461	0.122825	-9.56331	1.14046e-21	1.44211e-20	Smurf2	protein_coding	chr11:106820066-106920715	6162	1475.08	653.119	1064.1
ENSMUSG00000034673.12	535.935	1.40737	0.147189	9.56164	1.15904e-21	1.46484e-20	Pbx2	protein_coding	chr17:34591266-34597400	3640	293.764	778.106	535.935
ENSMUSG00000062762.13	564.634	1.37916	0.14425	9.56095	1.16682e-21	1.47391e-20	Ei24	protein_coding	chr9:36779159-36797361	3459	313.424	815.844	564.634
ENSMUSG00000021176.5	175.268	8.16982	0.854657	9.55918	1.18689e-21	1.49848e-20	Efcab11	protein_coding	chr12:99717531-99883442	2069	1.35658	349.179	175.268
ENSMUSG00000033970.13	336.675	1.58851	0.166278	9.55339	1.25522e-21	1.58394e-20	Rfc3	protein_coding	chr5:151642756-151651242	3611	168.031	505.319	336.675
ENSMUSG00000103227.1	193.923	-1.84473	0.193108	-9.55281	1.2622e-21	1.59191e-20	Gm37733	TEC	chr1:74500340-74503301	2962	303.437	84.4102	193.923
ENSMUSG00000020708.10	794.045	1.23298	0.129075	9.55245	1.26663e-21	1.59668e-20	Psmc5	protein_coding	chr11:106256154-106263120	1394	473.856	1114.23	794.045
ENSMUSG00000103085.1	519.034	-1.54785	0.16219	-9.54348	1.38112e-21	1.7401e-20	Gm38120	TEC	chr1:13343563-13348204	4642	773.899	264.17	519.034
ENSMUSG00000029290.10	436.119	-1.44796	0.15179	-9.53921	1.4392e-21	1.81233e-20	Zfp326	protein_coding	chr5:105876565-105915818	7217	638.238	234.001	436.119
ENSMUSG00000010663.4	337.593	4.89003	0.512639	9.53893	1.44309e-21	1.81629e-20	Fads1	protein_coding	chr19:10182888-10196870	3456	22.1307	653.055	337.593
ENSMUSG00000041355.11	1186.22	1.30195	0.13652	9.53666	1.47503e-21	1.85554e-20	Ssr2	protein_coding	chr3:88575876-88588419	1864	683.713	1688.73	1186.22
ENSMUSG00000046447.3	99.2296	-2.91415	0.305697	-9.53283	1.53058e-21	1.92442e-20	Camk2n1	protein_coding	chr4:138454314-138460123	4444	175.357	23.1022	99.2296
ENSMUSG00000022283.12	30938.8	1.13053	0.118601	9.53218	1.54016e-21	1.93546e-20	Pabpc1	protein_coding	chr15:36595661-36608973	5768	19402.3	42475.3	30938.8
ENSMUSG00000059552.11	2266.61	0.997274	0.104629	9.53157	1.54923e-21	1.94586e-20	Trp53	protein_coding	chr11:69580359-69591873	4045	1513.73	3019.49	2266.61
ENSMUSG00000020641.13	198.023	2.08974	0.219319	9.52827	1.5992e-21	2.00758e-20	Rsad2	protein_coding	chr12:26442753-26456452	4328	74.9622	321.084	198.023
ENSMUSG00000028459.9	1304.12	-1.17387	0.123215	-9.52706	1.61801e-21	2.03014e-20	Cd72	protein_coding	chr4:43446462-43454628	3422	1807.59	800.648	1304.12
ENSMUSG00000056069.8	377.117	1.57156	0.164966	9.52655	1.62594e-21	2.03905e-20	Fam105a	protein_coding	chr15:27655071-27681542	2830	190.351	563.882	377.117
ENSMUSG00000023004.8	3048.26	1.4134	0.148394	9.52468	1.65558e-21	2.07514e-20	Tuba1b	protein_coding	chr15:98931425-98934565	1875	1663.89	4432.62	3048.26
ENSMUSG00000035597.16	1865.06	-0.997947	0.104808	-9.52167	1.70423e-21	2.13503e-20	Prpf39	protein_coding	chr12:65036333-65063386	4401	2485.21	1244.9	1865.06
ENSMUSG00000062797.9	346.205	1.53565	0.161292	9.52095	1.716e-21	2.14867e-20	l7Rn6	protein_coding	chr7:89917529-89941199	2933	177.154	515.255	346.205
PROMPT_ENSMUST00000043149.7	200.012	-2.60342	0.273488	-9.51932	1.74321e-21	2.18161e-20	NA	NA	NA	NA	343.233	56.7912	200.012
ENSMUSG00000029775.12	481.144	1.59306	0.167393	9.51691	1.7841e-21	2.23163e-20	Klhdc10	protein_coding	chr6:30401868-30455179	8443	239.935	722.353	481.144
ENSMUSG00000097206.1	693.331	-1.22581	0.128833	-9.51471	1.82213e-21	2.27804e-20	Gm26699	lincRNA	chr6:38551531-38554007	2291	971.288	415.373	693.331
ENSMUSG00000035851.12	1773.19	-0.981132	0.103163	-9.5105	1.89751e-21	2.37106e-20	Ythdc1	protein_coding	chr5:86804221-86836659	13651	2353.61	1192.77	1773.19
PROMPT_ENSMUST00000195915.1	119.611	-8.22295	0.864629	-9.51038	1.89971e-21	2.37259e-20	NA	NA	NA	NA	238.497	0.724122	119.611
ENSMUSG00000021000.13	2308.19	1.00885	0.106177	9.50156	2.06764e-21	2.58099e-20	Ctage5	protein_coding	chr12:59129720-59191583	9323	1532.54	3083.84	2308.19
ENSMUSG00000034171.11	181.816	-2.07159	0.218038	-9.50105	2.07782e-21	2.59237e-20	Faah	protein_coding	chr4:115967145-116017926	7834	293.883	69.7492	181.816
ENSMUSG00000000903.3	366.751	1.93515	0.203792	9.49569	2.18752e-21	2.72645e-20	Vpreb3	protein_coding	chr10:75943057-75949657	859	151.633	581.868	366.751
ENSMUSG00000037110.17	1324.05	1.05216	0.110804	9.49571	2.18719e-21	2.72645e-20	Ralgapa2	protein_coding	chr2:146239879-146512026	18352	862.091	1786	1324.05
ENSMUSG00000010609.13	758.72	-1.19973	0.12639	-9.49229	2.26019e-21	2.81557e-20	Psen2	protein_coding	chr1:180227004-180263438	4332	1056.85	460.59	758.72
ENSMUSG00000067148.13	670.738	1.26948	0.133744	9.49193	2.26791e-21	2.82374e-20	Polr1c	protein_coding	chr17:46243920-46248054	2278	393.788	947.688	670.738
ENSMUSG00000028277.11	2613.15	-1.10977	0.116919	-9.49177	2.27143e-21	2.82668e-20	Ube2j1	protein_coding	chr4:33031416-33052363	3530	3571.59	1654.71	2613.15
ENSMUSG00000059540.13	235.2	-1.72299	0.181542	-9.49088	2.29089e-21	2.84944e-20	Tcea2	protein_coding	chr2:181680310-181688071	2704	361.019	109.38	235.2
ENSMUSG00000021131.11	865.398	1.27363	0.134372	9.47839	2.58245e-21	3.21045e-20	Erh	protein_coding	chr12:80634022-80644341	1350	506.337	1224.46	865.398
ENSMUSG00000040842.15	2040.86	0.934305	0.0985827	9.47737	2.60763e-21	3.2401e-20	Szrd1	protein_coding	chr4:141113001-141139775	3327	1402.29	2679.43	2040.86
ENSMUSG00000054766.11	5315.66	0.953147	0.100661	9.46892	2.82761e-21	3.51164e-20	Set	protein_coding	chr2:30057378-30072577	4070	3621.44	7009.88	5315.66
ENSMUSG00000040899.11	1622.34	-3.13004	0.330719	-9.46435	2.95389e-21	3.66659e-20	Ccr6	protein_coding	chr17:8236043-8257127	2028	2911.91	332.774	1622.34
ENSMUSG00000070780.9	89.9237	-3.21358	0.339607	-9.46264	3.00256e-21	3.7251e-20	Rbm47	protein_coding	chr5:66016549-66173118	7163	162.325	17.5228	89.9237
ENSMUSG00000072663.9	83.7441	3.81843	0.403813	9.45593	3.20156e-21	3.96997e-20	Spef2	protein_coding	chr15:9578193-9748868	7106	10.8089	156.679	83.7441
ENSMUSG00000107083.1	300.727	-1.68315	0.178073	-9.45202	3.32363e-21	4.11924e-20	RP23-262J12.2	TEC	chr5:32467195-32469429	2235	458.581	142.873	300.727
ENSMUSG00000053898.10	394.193	1.47452	0.156101	9.44595	3.52183e-21	4.36265e-20	Ech1	protein_coding	chr7:28825217-28832247	2284	208.428	579.958	394.193
ENSMUSG00000039197.9	189.563	2.09234	0.221538	9.4446	3.56757e-21	4.41707e-20	Adk	protein_coding	chr14:21052574-21448568	1781	71.5498	307.576	189.563
ENSMUSG00000063354.6	93.1832	3.35978	0.355801	9.44287	3.6272e-21	4.48861e-20	Slc39a4	protein_coding	chr15:76612385-76616852	2224	16.5784	169.788	93.1832
ENSMUSG00000030641.9	439.715	4.0617	0.430289	9.43947	3.74663e-21	4.63405e-20	Ddias	protein_coding	chr7:92857529-92874213	3349	49.3284	830.101	439.715
ENSMUSG00000042625.14	1474.31	-0.985424	0.104424	-9.4368	3.84337e-21	4.74887e-20	Safb2	protein_coding	chr17:56560965-56584585	8165	1959.14	989.48	1474.31
ENSMUSG00000024063.10	2307.18	-0.998993	0.105861	-9.43683	3.8423e-21	4.74887e-20	Lbh	protein_coding	chr17:72918305-72941942	3207	3075.89	1538.47	2307.18
ENSMUSG00000028224.12	508.65	1.34906	0.14305	9.43073	4.07233e-21	5.02922e-20	Nbn	protein_coding	chr4:15957925-15992589	2533	286.512	730.788	508.65
ENSMUSG00000007850.14	4623.06	-0.987236	0.104685	-9.43056	4.07917e-21	5.03512e-20	Hnrnph1	protein_coding	chr11:50376990-50386528	5842	6145.23	3100.88	4623.06
ENSMUSG00000022641.13	2389.32	0.99653	0.10576	9.42254	4.40301e-21	5.4321e-20	Bbx	protein_coding	chr16:50191844-50432390	14205	1595.33	3183.31	2389.32
ENSMUSG00000055065.6	6430.04	0.870286	0.0923826	9.42045	4.49138e-21	5.53831e-20	Ddx17	protein_coding	chr15:79527707-79546741	4761	4547.16	8312.91	6430.04
ENSMUSG00000032633.10	1100.68	-1.26829	0.134636	-9.42013	4.50516e-21	5.55248e-20	Flcn	protein_coding	chr11:59791408-59810016	4322	1556.1	645.269	1100.68
ENSMUSG00000103846.1	138.349	-2.27977	0.242085	-9.41722	4.63194e-21	5.70585e-20	Gm37809	TEC	chr1:160913472-160914402	931	229.527	47.1717	138.349
ENSMUSG00000034189.4	517.956	-1.3988	0.148539	-9.41706	4.63916e-21	5.71185e-20	Hsdl1	protein_coding	chr8:119561979-119575200	3168	750.975	284.937	517.956
ENSMUSG00000001774.7	1260.82	1.11415	0.118314	9.41687	4.64753e-21	5.71927e-20	Chordc1	protein_coding	chr9:18292267-18314000	2205	796.736	1724.91	1260.82
ENSMUSG00000050229.3	1668.32	-0.979205	0.10399	-9.41638	4.66888e-21	5.74263e-20	Pigm	protein_coding	chr1:172376546-172384099	7554	2213.99	1122.65	1668.32
ENSMUSG00000010307.5	58.9342	-4.8239	0.512515	-9.41221	4.85828e-21	5.97256e-20	Tmem86a	protein_coding	chr7:47050640-47054776	1791	113.862	4.00645	58.9342
ENSMUSG00000025260.8	484.162	1.55443	0.165217	9.40843	5.0361e-21	6.18804e-20	Hsd17b10	protein_coding	chrX:152001845-152004442	1298	245.016	723.308	484.162
ENSMUSG00000028138.6	772.654	1.14977	0.122277	9.40298	5.30377e-21	6.51364e-20	Adh5	protein_coding	chr3:138443093-138455499	5408	479.676	1065.63	772.654
ENSMUSG00000026436.13	3717.79	-1.00673	0.107081	-9.40153	5.37739e-21	6.60073e-20	Elk4	protein_coding	chr1:132007607-132032612	6407	4965.37	2470.21	3717.79
ENSMUSG00000032436.14	667.277	-1.31564	0.139948	-9.40092	5.40876e-21	6.63589e-20	Cmtm7	protein_coding	chr9:114756837-114781993	1136	951.671	382.882	667.277
ENSMUSG00000018401.15	937.302	1.45842	0.155146	9.40028	5.44157e-21	6.67278e-20	Mtmr4	protein_coding	chr11:87592162-87616302	6240	500.329	1374.28	937.302
PROMPT_ENSMUST00000029936.4	265.56	11.2107	1.1926	9.40015	5.44865e-21	6.67809e-20	NA	NA	NA	NA	0	531.119	265.56
ENSMUSG00000078635.3	167.799	-2.13515	0.227271	-9.39474	5.73613e-21	7.0269e-20	1700028N14Rik	processed_transcript	chr11:103264860-103267745	747	273.518	62.0807	167.799
ENSMUSG00000001630.11	492.18	-1.44925	0.154345	-9.38968	6.01809e-21	7.36551e-20	Stk38l	protein_coding	chr6:146724995-146778812	4571	720.501	263.858	492.18
ENSMUSG00000042978.9	2114.85	-3.12562	0.332878	-9.38967	6.01859e-21	7.36551e-20	Sbk1	protein_coding	chr7:126272619-126294999	4092	3794.72	434.98	2114.85
ENSMUSG00000085603.2	303.902	-1.64269	0.175011	-9.38619	6.22072e-21	7.60904e-20	Gm11346	transcribed_processed_pseudogene	chr13:24597613-24604925	2832	460.209	147.596	303.902
ENSMUSG00000009013.5	1731.4	0.975362	0.103958	9.38231	6.45425e-21	7.89073e-20	Dynll1	protein_coding	chr5:115297110-115300999	3890	1167.68	2295.13	1731.4
ENSMUSG00000052656.10	422.744	-1.41178	0.150499	-9.3807	6.55352e-21	8.00807e-20	Rnf103	protein_coding	chr6:71493894-71525020	4348	614.64	230.849	422.744
ENSMUSG00000067916.7	130.174	2.59369	0.276536	9.37921	6.64683e-21	8.11801e-20	Gm13139	protein_coding	chr4:147132038-147180579	2917	36.6201	223.728	130.174
ENSMUSG00000068328.7	1960.18	1.05503	0.112518	9.37655	6.81679e-21	8.3214e-20	Aup1	protein_coding	chr6:83054653-83057680	1509	1273.39	2646.97	1960.18
ENSMUSG00000062006.10	4172.06	0.914797	0.0975863	9.37424	6.96756e-21	8.50119e-20	Rpl34	protein_coding	chr3:130726831-130730398	2643	2891.23	5452.89	4172.06
ENSMUSG00000094338.1	529.798	3.8227	0.407801	9.37391	6.98926e-21	8.52339e-20	Hist1h2bl	protein_coding	chr13:21715763-21716143	381	69.9412	989.655	529.798
ENSMUSG00000090069.2	283.377	1.86612	0.199092	9.37312	7.04181e-21	8.58317e-20	E430024P14Rik	antisense	chr17:7881106-7946426	4883	121.848	444.906	283.377
ENSMUSG00000000346.8	4086.78	-0.954946	0.10192	-9.36955	7.28417e-21	8.87415e-20	Dazap2	protein_coding	chr15:100615628-100620731	1826	5391.78	2781.78	4086.78
ENSMUSG00000034883.8	69.1181	4.16187	0.444232	9.36869	7.34383e-21	8.94234e-20	Lrr1	protein_coding	chr12:69168814-69179010	1501	7.4677	130.768	69.1181
ENSMUSG00000044792.6	974.533	-1.31308	0.14016	-9.36843	7.36175e-21	8.95969e-20	Isca1	protein_coding	chr13:59755409-59769810	4288	1389.68	559.391	974.533
ENSMUSG00000017288.13	640.291	1.43232	0.152916	9.36672	7.48212e-21	9.10163e-20	Vps53	protein_coding	chr11:76046226-76179647	5203	346.043	934.538	640.291
ENSMUSG00000097589.7	1712.45	-1.02415	0.109366	-9.36449	7.64199e-21	9.29146e-20	Dleu2	processed_transcript	chr14:61602839-61682373	11334	2295.91	1129	1712.45
ENSMUSG00000105519.1	229.106	-1.76686	0.188698	-9.36346	7.71674e-21	9.37766e-20	RP24-230J14.8	TEC	chr5:44213801-44217259	3459	354.363	103.849	229.106
ENSMUSG00000028218.17	163.475	2.18235	0.233134	9.3609	7.90571e-21	9.60249e-20	Fam92a	protein_coding	chr4:12153409-12172015	4683	58.6261	268.324	163.475
ENSMUSG00000035824.6	443.194	-1.55975	0.166713	-9.35594	8.28588e-21	1.00592e-19	Tk2	protein_coding	chr8:104226691-104248558	2400	661.948	224.441	443.194
ENSMUSG00000057554.11	1414.61	-1.2064	0.128951	-9.35548	8.32218e-21	1.00983e-19	Lgals8	protein_coding	chr13:12439415-12464944	3688	1974.19	855.035	1414.61
ENSMUSG00000056216.8	2032.34	1.23298	0.131801	9.3549	8.36765e-21	1.01484e-19	Cebpg	protein_coding	chr7:35046422-35056503	4935	1213.27	2851.41	2032.34
ENSMUSG00000032231.12	64.047	-3.50902	0.375123	-9.3543	8.41562e-21	1.02015e-19	Anxa2	protein_coding	chr9:69453620-69491795	3731	117.837	10.2567	64.047
ENSMUSG00000084751.1	200.582	-2.34585	0.250809	-9.35315	8.50746e-21	1.03077e-19	Mir1894	miRNA	chr17:35917889-35917969	81	335.012	66.1511	200.582
ENSMUSG00000087881.1	372.638	-1.86141	0.199115	-9.34842	8.89629e-21	1.07734e-19	Gm22442	scaRNA	chr11:69350518-69350661	144	584.103	161.174	372.638
ENSMUSG00000001098.13	754.147	-1.21375	0.129846	-9.34755	8.9698e-21	1.0857e-19	Kctd10	protein_coding	chr5:114363567-114380508	4039	1053.96	454.332	754.147
ENSMUSG00000025380.2	73.0401	-3.12553	0.334454	-9.34517	9.17406e-21	1.10987e-19	Fscn2	protein_coding	chr11:120361534-120368168	2110	131.006	15.0739	73.0401
ENSMUSG00000084876.5	96.2311	-3.27258	0.350277	-9.34285	9.3775e-21	1.13392e-19	Gm14965	processed_transcript	chr19:6409400-6418606	1232	174.351	18.1111	96.2311
ENSMUSG00000052142.13	1806.51	1.27878	0.136909	9.34038	9.59919e-21	1.16015e-19	Rasal3	protein_coding	chr17:32390659-32403583	4897	1054.23	2558.78	1806.51
ENSMUSG00000063316.11	7478.53	1.07579	0.11529	9.33118	1.04698e-20	1.26475e-19	Rpl27	protein_coding	chr11:101442298-101445529	1535	4812.83	10144.2	7478.53
ENSMUSG00000030471.15	862.852	-1.17651	0.126085	-9.33106	1.04815e-20	1.26553e-19	Zdhhc13	protein_coding	chr7:48789003-48827440	2410	1196.26	529.448	862.852
ENSMUSG00000066152.9	395.663	1.56587	0.167853	9.32883	1.07048e-20	1.29185e-19	Slc31a2	protein_coding	chr4:62262562-62298411	2033	199.885	591.441	395.663
ENSMUSG00000037239.7	70.7296	3.8382	0.411468	9.32806	1.07826e-20	1.30059e-19	Spred3	protein_coding	chr7:29158829-29169841	5997	9.15752	132.302	70.7296
ENSMUSG00000030533.13	1042.01	-1.16335	0.124731	-9.32688	1.09038e-20	1.31456e-19	Unc45a	protein_coding	chr7:80325292-80341005	3991	1440.95	643.077	1042.01
ENSMUSG00000047459.12	497.763	1.48164	0.158886	9.32515	1.10831e-20	1.33551e-19	Dynlrb1	protein_coding	chr2:155236533-155250277	1009	261.755	733.771	497.763
ENSMUSG00000102850.1	1664.06	-1.097	0.117678	-9.32206	1.14099e-20	1.37422e-19	Gm37082	TEC	chr9:32535251-32537177	1927	2268.18	1059.94	1664.06
ENSMUSG00000026179.12	166.264	2.23779	0.240174	9.31738	1.19254e-20	1.43559e-19	Pnkd	protein_coding	chr1:74284930-74353694	7832	57.7486	274.778	166.264
ENSMUSG00000090230.1	113.517	-2.48913	0.267155	-9.31718	1.19476e-20	1.43755e-19	Gm16315	antisense	chr10:81301701-81302917	783	192.648	34.3859	113.517
ENSMUSG00000104164.1	132.371	2.30634	0.247554	9.31649	1.20252e-20	1.44617e-19	Gm38248	TEC	chr1:127978905-127984687	5783	44.3513	220.39	132.371
ENSMUSG00000033355.5	399.681	4.15899	0.446473	9.31521	1.21708e-20	1.46296e-19	Rtp4	protein_coding	chr16:23609919-23614222	1573	41.9543	757.408	399.681
ENSMUSG00000028757.4	1488.66	1.38949	0.149208	9.31245	1.24918e-20	1.5008e-19	Ddost	protein_coding	chr4:138304730-138312628	2120	822.215	2155.11	1488.66
ENSMUSG00000003032.8	400.785	-4.24701	0.456096	-9.31166	1.25848e-20	1.51123e-19	Klf4	protein_coding	chr4:55527143-55532466	3049	761.639	39.9306	400.785
ENSMUSG00000039210.14	467.009	1.54912	0.166421	9.30843	1.29738e-20	1.55718e-19	Gpatch2	protein_coding	chr1:187215508-187351704	7684	237.785	696.233	467.009
ENSMUSG00000033184.12	1269.45	1.06103	0.114024	9.30536	1.33541e-20	1.60204e-19	Tmed7	protein_coding	chr18:46560235-46597535	8839	822.795	1716.11	1269.45
ENSMUSG00000104872.1	105.095	-2.60745	0.28024	-9.30434	1.34821e-20	1.61659e-19	RP23-431M7.2	antisense	chr5:121835195-121835828	634	180.676	29.515	105.095
ENSMUSG00000060550.13	4110.96	0.957658	0.102964	9.30087	1.39301e-20	1.66949e-19	H2-Q7	protein_coding	chr17:35439155-35443773	4265	2794.37	5427.56	4110.96
ENSMUSG00000067786.14	231.062	-1.86276	0.200356	-9.29726	1.4411e-20	1.72627e-19	Nnat	protein_coding	chr2:157560078-157562522	1829	362.784	99.3395	231.062
ENSMUSG00000035198.9	218.896	2.08161	0.223973	9.29405	1.48533e-20	1.77837e-19	Tubg1	protein_coding	chr11:101119938-101126419	2266	84.1855	353.607	218.896
ENSMUSG00000088170.1	193.479	-2.0303	0.218525	-9.29092	1.52964e-20	1.83053e-19	Gm25219	misc_RNA	chr5:23487394-23487723	330	310.594	76.3638	193.479
ENSMUSG00000041936.16	200.22	2.12585	0.228836	9.28986	1.54498e-20	1.84798e-19	Agrn	protein_coding	chr4:156165290-156197488	9285	74.6089	325.832	200.22
ENSMUSG00000097194.1	256.366	1.89057	0.203521	9.2893	1.55301e-20	1.85666e-19	9330175E14Rik	lincRNA	chr8:94422899-94435105	5928	109.567	403.166	256.366
ENSMUSG00000038658.13	3340.82	-0.885226	0.0953139	-9.28748	1.57983e-20	1.88781e-19	Ric1	protein_coding	chr19:29522282-29606829	10727	4335.06	2346.59	3340.82
ENSMUSG00000025873.13	1244.25	1.03081	0.111042	9.28303	1.64722e-20	1.96737e-19	Faf2	protein_coding	chr13:54621784-54664068	5084	818.339	1670.16	1244.25
ENSMUSG00000005615.12	524.686	-1.26257	0.136022	-9.28212	1.66146e-20	1.98339e-19	Pcyt1a	protein_coding	chr16:32430921-32475070	5751	740.431	308.94	524.686
ENSMUSG00000042524.11	2840.76	-1.01413	0.109306	-9.27786	1.72924e-20	2.0633e-19	Sun2	protein_coding	chr15:79724070-79742536	4969	3800.45	1881.06	2840.76
ENSMUSG00000054263.9	334.992	2.03397	0.219304	9.27464	1.78219e-20	2.12544e-19	Lifr	protein_coding	chr15:7129559-7197489	10330	131.137	538.847	334.992
ENSMUSG00000026896.12	1169.24	3.47232	0.374397	9.27441	1.786e-20	2.12893e-19	Ifih1	protein_coding	chr2:62595798-62646255	8165	193.432	2145.05	1169.24
ENSMUSG00000036292.11	104.959	2.60827	0.28132	9.27153	1.83498e-20	2.18625e-19	Gramd1c	protein_coding	chr16:43980350-44027945	3627	29.7205	180.197	104.959
ENSMUSG00000058773.2	1349.73	3.06372	0.330495	9.27009	1.85988e-20	2.21484e-19	Hist1h1b	protein_coding	chr13:21779883-21780625	743	288.248	2411.2	1349.73
ENSMUSG00000061981.12	281.777	1.70592	0.184184	9.26202	2.00599e-20	2.38766e-19	Flot2	protein_coding	chr11:78037931-78060434	2740	132.836	430.718	281.777
ENSMUSG00000072109.9	2666.19	1.07033	0.115572	9.26115	2.02241e-20	2.40603e-19	A530040E14Rik	antisense	chr1:85105946-85114035	2323	1720.82	3611.57	2666.19
ENSMUSG00000060803.5	536.652	1.62003	0.174973	9.25876	2.06829e-20	2.4594e-19	Gstp1	protein_coding	chr19:4035407-4037921	757	263.348	809.956	536.652
ENSMUSG00000025982.11	11279.6	-1.06116	0.114652	-9.2555	2.13225e-20	2.53423e-19	Sf3b1	protein_coding	chr1:54985169-55027481	11370	15249.7	7309.52	11279.6
ENSMUSG00000024781.13	264.802	1.90383	0.20572	9.25451	2.15223e-20	2.55672e-19	Lipa	protein_coding	chr19:34492318-34527474	2969	111.881	417.722	264.802
ENSMUSG00000042766.15	166.417	2.42515	0.26217	9.2503	2.23859e-20	2.65801e-19	Trim46	protein_coding	chr3:89234177-89246309	3792	52.6155	280.218	166.417
ENSMUSG00000045165.5	753.98	-1.12718	0.121881	-9.24823	2.2825e-20	2.70882e-19	AI467606	protein_coding	chr7:127091436-127094049	1918	1034.18	473.785	753.98
ENSMUSG00000107286.1	454.845	-1.37114	0.148289	-9.2464	2.32175e-20	2.75406e-19	RP24-122N24.2	TEC	chr5:118602716-118605132	2417	656.335	253.354	454.845
ENSMUSG00000046688.12	145.97	-2.52004	0.27281	-9.23732	2.5275e-20	2.99667e-19	Tifa	protein_coding	chr3:127789805-127832164	3199	248.517	43.4227	145.97
ENSMUSG00000031728.9	244.961	-1.64031	0.177665	-9.23256	2.64232e-20	3.13127e-19	Zfp821	protein_coding	chr8:109705549-109724932	2127	370.789	119.132	244.961
ENSMUSG00000095977.1	49.9958	-5.19786	0.563303	-9.22747	2.771e-20	3.28216e-19	Gm23513	snoRNA	chr16:52105015-52105147	133	97.3948	2.59671	49.9958
ENSMUSG00000032252.12	743.141	1.542	0.167147	9.22543	2.82424e-20	3.3436e-19	Glce	protein_coding	chr9:62057248-62122655	6828	379.87	1106.41	743.141
ENSMUSG00000030591.14	3048.36	1.20899	0.131074	9.22377	2.86846e-20	3.3943e-19	Psmd8	protein_coding	chr7:29174188-29180701	1540	1840.18	4256.54	3048.36
ENSMUSG00000071176.8	77.7058	-3.20586	0.347631	-9.22202	2.91562e-20	3.44842e-19	Arhgef10	protein_coding	chr8:14911663-15001085	9210	140.067	15.3444	77.7058
ENSMUSG00000073838.8	1187.34	1.22349	0.132706	9.21951	2.98453e-20	3.52821e-19	Tufm	protein_coding	chr7:126487355-126490730	1776	712.162	1662.53	1187.34
ENSMUSG00000021716.12	219.822	1.84982	0.200681	9.21768	3.03593e-20	3.58723e-19	Srek1ip1	protein_coding	chr13:104792484-104839274	3254	95.1297	344.514	219.822
ENSMUSG00000021548.8	846.311	1.14497	0.124277	9.21302	3.17068e-20	3.74463e-19	Ccnh	protein_coding	chr13:85189408-85223469	3105	526.848	1165.77	846.311
ENSMUSG00000010492.10	242.192	-2.08412	0.226251	-9.21151	3.21567e-20	3.79519e-19	Uckl1os	antisense	chr2:181578480-181585170	2522	391.635	92.7479	242.192
ENSMUSG00000031652.10	2250.36	-1.06228	0.115322	-9.21148	3.21661e-20	3.79519e-19	N4bp1	protein_coding	chr8:86841139-86885258	6469	3043.99	1456.72	2250.36
ENSMUSG00000034109.13	180.762	2.04142	0.221691	9.2084	3.31027e-20	3.9038e-19	Golim4	protein_coding	chr3:75875084-75956949	11072	71.1527	290.372	180.762
ENSMUSG00000074802.8	238.023	2.34867	0.255066	9.20811	3.31932e-20	3.91258e-19	Gas2l3	protein_coding	chr10:89408823-89443967	6748	78.3871	397.659	238.023
ENSMUSG00000021807.5	1124.16	1.12303	0.121967	9.20766	3.33298e-20	3.92678e-19	2700060E02Rik	protein_coding	chr14:19811402-19823823	1510	706.788	1541.54	1124.16
ENSMUSG00000061458.8	943.742	-1.14226	0.124104	-9.20403	3.44762e-20	4.05988e-19	Nol10	protein_coding	chr12:17348458-17430094	3020	1299.06	588.43	943.742
ENSMUSG00000031103.10	2437.47	-1.06219	0.115414	-9.20324	3.47312e-20	4.08794e-19	Elf4	protein_coding	chrX:48411046-48463132	6148	3296.93	1578	2437.47
ENSMUSG00000086825.1	838.717	-3.35981	0.365152	-9.20111	3.5428e-20	4.16793e-19	Gm15675	lincRNA	chr1:130429781-130437191	3681	1528.63	148.799	838.717
ENSMUSG00000036792.10	819.59	1.15049	0.125081	9.19798	3.64757e-20	4.28911e-19	Mbd5	protein_coding	chr2:48949508-49325405	19632	508.562	1130.62	819.59
ENSMUSG00000052384.11	3174.93	-0.908818	0.0988803	-9.1911	3.8886e-20	4.57033e-19	Nrros	protein_coding	chr16:32142785-32165594	4177	4143.36	2206.5	3174.93
ENSMUSG00000028639.12	3939.02	1.05023	0.114274	9.19044	3.9123e-20	4.59596e-19	Ybx1	protein_coding	chr4:119277981-119294604	2531	2565.41	5312.63	3939.02
ENSMUSG00000028559.15	3536.65	-0.90811	0.098832	-9.18843	3.98633e-20	4.68067e-19	Osbpl9	protein_coding	chr4:109061145-109202272	7006	4614.22	2459.09	3536.65
ENSMUSG00000027203.13	251.628	1.71125	0.186246	9.1881	3.99839e-20	4.69257e-19	Dut	protein_coding	chr2:125247190-125258608	2410	117.507	385.749	251.628
ENSMUSG00000089862.6	141.654	2.23384	0.243173	9.18621	4.06941e-20	4.77361e-19	Umad1	protein_coding	chr6:8259288-8597480	10430	49.7603	233.548	141.654
ENSMUSG00000005089.13	76.2215	5.95342	0.648169	9.18497	4.11626e-20	4.82624e-19	Slc1a2	protein_coding	chr2:102658659-102790784	13133	2.45804	149.985	76.2215
ENSMUSG00000040659.3	832.976	1.20414	0.131151	9.18132	4.25845e-20	4.99056e-19	Efhd2	protein_coding	chr4:141858142-141874920	2381	504.797	1161.15	832.976
ENSMUSG00000053128.12	377.974	1.74599	0.190247	9.17749	4.41269e-20	5.16882e-19	Rnf26	protein_coding	chr9:44066327-44113517	4546	174.407	581.541	377.974
ENSMUSG00000020644.8	420.057	-3.89408	0.424462	-9.17415	4.55163e-20	5.32901e-19	Id2	protein_coding	chr12:25093801-25096092	1270	787.309	52.805	420.057
ENSMUSG00000101964.1	262.713	-1.60723	0.175198	-9.17381	4.5661e-20	5.34337e-19	Gm28693	transcribed_processed_pseudogene	chr1:156835287-156837924	2638	395.48	129.946	262.713
ENSMUSG00000042066.13	72.8792	-3.14173	0.342483	-9.17338	4.5841e-20	5.36185e-19	Tmcc2	protein_coding	chr1:132356315-132391281	5692	130.846	14.9122	72.8792
ENSMUSG00000005656.8	718.059	1.25247	0.136555	9.17195	4.64538e-20	5.43092e-19	Snx6	protein_coding	chr12:54746349-54795703	1928	425.34	1010.78	718.059
ENSMUSG00000038014.7	5789.66	0.909609	0.0991944	9.16996	4.73189e-20	5.5294e-19	Fam120a	protein_coding	chr13:48879219-48968017	5105	4023.41	7555.91	5789.66
ENSMUSG00000005881.11	538.532	1.30403	0.142224	9.16885	4.78104e-20	5.58415e-19	Ergic3	protein_coding	chr2:156008045-156018279	2121	310.396	766.668	538.532
ENSMUSG00000039703.13	2559.09	1.08276	0.118093	9.16868	4.78837e-20	5.59003e-19	Nploc4	protein_coding	chr11:120380370-120437708	4776	1642.59	3475.58	2559.09
ENSMUSG00000040389.13	290.035	-1.67231	0.182397	-9.1685	4.7966e-20	5.59695e-19	Wdr47	protein_coding	chr3:108591279-108645719	4859	441.539	138.531	290.035
ENSMUSG00000074129.10	8985.24	0.920707	0.100478	9.16323	5.03663e-20	5.87422e-19	Rpl13a	protein_coding	chr7:45125558-45136231	3034	6210.53	11760	8985.24
ENSMUSG00000043931.9	365.251	1.72233	0.187971	9.16278	5.05764e-20	5.8959e-19	Gimap7	protein_coding	chr6:48718621-48724636	1269	169.726	560.777	365.251
ENSMUSG00000018362.12	2516.13	1.17653	0.128416	9.16192	5.0983e-20	5.94045e-19	Kpna2	protein_coding	chr11:106988629-106999541	2873	1542.82	3489.43	2516.13
ENSMUSG00000037519.14	1328.22	-1.0514	0.11479	-9.15928	5.2246e-20	6.0847e-19	Ppfia1	protein_coding	chr7:144476758-144553729	10105	1792	864.446	1328.22
ENSMUSG00000098496.2	953.749	-1.17557	0.128352	-9.15899	5.23835e-20	6.0978e-19	1810026B05Rik	processed_transcript	chr7:73539801-73558395	5140	1322.38	585.121	953.749
ENSMUSG00000039849.5	1703.83	-1.07712	0.117636	-9.15639	5.36642e-20	6.24389e-19	Pcif1	protein_coding	chr2:164879304-164894454	6544	2311.86	1095.8	1703.83
ENSMUSG00000035798.11	752.838	-1.18132	0.129037	-9.15488	5.44165e-20	6.32839e-19	Zdhhc17	protein_coding	chr10:110941782-111010066	4948	1044.96	460.713	752.838
ENSMUSG00000078908.7	844.445	1.17259	0.128124	9.15197	5.59024e-20	6.49808e-19	Mon1b	protein_coding	chr8:113635586-113645178	5156	519.64	1169.25	844.445
ENSMUSG00000023330.10	204.429	1.94711	0.212874	9.14679	5.86506e-20	6.81428e-19	Dtwd1	protein_coding	chr2:126152141-126165279	1350	83.8913	324.967	204.429
ENSMUSG00000085971.2	55.0046	-4.02756	0.440465	-9.14389	6.02476e-20	6.99648e-19	Gm15411	processed_transcript	chr5:148995651-149015813	5131	103.721	6.28816	55.0046
ENSMUSG00000033502.12	466.901	1.40111	0.153273	9.14126	6.1726e-20	7.16475e-19	Cdc14a	protein_coding	chr3:116272553-116424032	12205	256.248	677.554	466.901
ENSMUSG00000021453.2	199.007	2.05199	0.224552	9.13815	6.35275e-20	7.37034e-19	Gadd45g	protein_coding	chr13:51846678-51848468	1173	76.9239	321.091	199.007
ENSMUSG00000015656.14	19097.9	1.22897	0.134546	9.13416	6.59185e-20	7.6441e-19	Hspa8	protein_coding	chr9:40800984-40805200	4156	11422.2	26773.5	19097.9
ENSMUSG00000002257.7	772.858	1.28656	0.140886	9.13191	6.72997e-20	7.80054e-19	Def6	protein_coding	chr17:28207778-28228608	2524	449.589	1096.13	772.858
ENSMUSG00000030225.9	316.477	1.59116	0.174248	9.13159	6.74987e-20	7.81989e-19	Dera	protein_coding	chr6:137754542-137837891	1742	157.908	475.046	316.477
ENSMUSG00000060938.12	9615.12	0.957598	0.10488	9.13043	6.82286e-20	7.90068e-19	Rpl26	protein_coding	chr11:68901583-68906989	1444	6535.06	12695.2	9615.12
ENSMUSG00000028029.8	427.871	1.33013	0.145683	9.13027	6.83275e-20	7.90837e-19	Aimp1	protein_coding	chr3:132660499-132684370	5596	243.67	612.073	427.871
ENSMUSG00000037679.8	2472.14	0.913509	0.100069	9.12879	6.92679e-20	8.0134e-19	Inf2	protein_coding	chr12:112588784-112615556	4600	1714.68	3229.6	2472.14
ENSMUSG00000026434.10	6661.49	0.913366	0.100074	9.12691	7.04819e-20	8.14997e-19	Nucks1	protein_coding	chr1:131910534-131936321	6779	4621.06	8701.91	6661.49
ENSMUSG00000020402.9	1556.93	1.23492	0.135308	9.12675	7.05865e-20	8.15819e-19	Vdac1	protein_coding	chr11:52360860-52389397	2620	928.092	2185.78	1556.93
ENSMUSG00000050157.5	77.9894	3.50209	0.38375	9.12597	7.1094e-20	8.21294e-19	Gm867	antisense	chr10:75937723-75940672	1221	12.918	143.061	77.9894
ENSMUSG00000105547.1	1135.9	1.59667	0.174976	9.12513	7.16534e-20	8.27363e-19	Iglc3	IG_C_gene	chr16:19065230-19065681	452	563.722	1708.07	1135.9
ENSMUSG00000051329.11	2246.47	1.11469	0.1222	9.12186	7.38464e-20	8.52281e-19	Nup160	protein_coding	chr2:90677215-90736328	8761	1419.35	3073.59	2246.47
ENSMUSG00000057969.13	49.185	-5.32063	0.583287	-9.12181	7.38832e-20	8.52301e-19	Sema3b	protein_coding	chr9:107597674-107609229	4777	95.973	2.39705	49.185
ENSMUSG00000102960.1	292.328	-1.59142	0.174571	-9.11619	7.78085e-20	8.97158e-19	Gm37943	TEC	chr1:156872177-156876120	3944	438.963	145.693	292.328
ENSMUSG00000018677.7	549.996	1.3252	0.145406	9.11379	7.9552e-20	9.16827e-19	Slc25a39	protein_coding	chr11:102402985-102407946	2756	314.317	785.675	549.996
ENSMUSG00000073147.3	1112.94	-1.09512	0.120172	-9.11291	8.0205e-20	9.23915e-19	5031425E22Rik	lincRNA	chr5:23382308-23434269	5142	1516.08	709.801	1112.94
ENSMUSG00000040018.9	435.769	1.41163	0.155014	9.10643	8.51367e-20	9.80261e-19	Cox15	protein_coding	chr19:43733254-43753000	4909	238.508	633.03	435.769
ENSMUSG00000106648.1	167.106	-1.98473	0.218012	-9.10376	8.72571e-20	1.0042e-18	RP24-309H3.1	TEC	chr5:52139585-52142573	2989	266.606	67.6064	167.106
ENSMUSG00000084984.5	276	-1.52648	0.167681	-9.10345	8.7508e-20	1.00661e-18	Far1os	antisense	chr7:113530489-113564987	1102	409.797	142.203	276
ENSMUSG00000093345.2	77.3006	-3.49194	0.383697	-9.10078	8.96871e-20	1.03119e-18	Gm27956	misc_RNA	chr8:106071615-106071874	260	142.065	12.5365	77.3006
ENSMUSG00000102055.1	65.1701	4.23838	0.465793	9.09928	9.09354e-20	1.04505e-18	Gm28913	antisense	chr1:131263330-131266749	364	6.83255	123.508	65.1701
ENSMUSG00000022766.10	127.995	-2.31302	0.254227	-9.09824	9.18056e-20	1.05455e-18	Serpind1	protein_coding	chr16:17331371-17343575	2191	213.016	42.9739	127.995
ENSMUSG00000023456.12	1012.1	1.33244	0.146473	9.09686	9.29807e-20	1.06755e-18	Tpi1	protein_coding	chr6:124810586-124814296	2209	574.716	1449.48	1012.1
ENSMUSG00000026822.12	223.208	7.0505	0.77542	9.09249	9.67975e-20	1.11084e-18	Lcn2	protein_coding	chr2:32384633-32388252	2623	3.50986	442.905	223.208
ENSMUSG00000026029.12	1594.31	1.01003	0.111102	9.09101	9.81236e-20	1.12553e-18	Casp8	protein_coding	chr1:58795374-58847503	2893	1057.76	2130.86	1594.31
ENSMUSG00000032724.5	577.139	-1.40286	0.154355	-9.08851	1.00403e-19	1.15114e-18	Abtb2	protein_coding	chr2:103566310-103718423	6032	837.888	316.391	577.139
ENSMUSG00000051853.8	2039.81	1.00534	0.110709	9.08092	1.07662e-19	1.23378e-18	Arf3	protein_coding	chr15:98737621-98763214	3837	1357.51	2722.11	2039.81
ENSMUSG00000046523.4	235.136	-1.64117	0.180817	-9.0764	1.12228e-19	1.2855e-18	Kctd4	protein_coding	chr14:75955003-75965217	3015	356.194	114.078	235.136
ENSMUSG00000039361.9	3743.83	-0.95691	0.10543	-9.07622	1.12407e-19	1.28695e-18	Picalm	protein_coding	chr7:90130232-90209447	4174	4942.03	2545.62	3743.83
ENSMUSG00000076437.8	266.252	1.6984	0.187133	9.07592	1.12722e-19	1.28994e-18	2700094K13Rik	protein_coding	chr2:84669215-84670770	1131	125.283	407.22	266.252
ENSMUSG00000036167.13	1674.08	0.949392	0.104673	9.07009	1.18921e-19	1.36024e-18	Pphln1	protein_coding	chr15:93398350-93491913	4264	1142.68	2205.48	1674.08
ENSMUSG00000041264.14	1188.26	-1.04251	0.114958	-9.06862	1.20538e-19	1.37809e-18	Uspl1	protein_coding	chr5:149184350-149215434	10238	1599.41	777.115	1188.26
ENSMUSG00000073600.3	172.862	1.97985	0.218375	9.06628	1.2315e-19	1.40728e-18	Prob1	protein_coding	chr18:35650351-35655238	4888	69.6193	276.106	172.862
ENSMUSG00000041702.6	1437.25	-1.02244	0.112802	-9.06398	1.25773e-19	1.43659e-18	Btbd7	protein_coding	chr12:102784656-102878406	4298	1926.53	947.963	1437.25
ENSMUSG00000020422.11	220.231	-1.72615	0.190705	-9.0514	1.41142e-19	1.61137e-18	Tns3	protein_coding	chr11:8431652-8664535	11182	338.203	102.26	220.231
ENSMUSG00000031954.5	438.538	1.45921	0.161291	9.04706	1.46869e-19	1.67597e-18	Cfdp1	protein_coding	chr8:111768473-111854310	1215	233.08	643.997	438.538
ENSMUSG00000004931.10	300.505	1.60756	0.17769	9.047	1.46949e-19	1.6761e-18	Apba3	protein_coding	chr10:81268172-81273246	2106	148.482	452.528	300.505
PROMPT_ENSMUST00000034697.7	138.932	-2.10553	0.23277	-9.0455	1.48976e-19	1.69842e-18	NA	NA	NA	NA	225.413	52.4509	138.932
ENSMUSG00000027365.12	2764.95	-0.868106	0.0960287	-9.04007	1.56568e-19	1.78414e-18	Trpm7	protein_coding	chr2:126791565-126876230	11315	3572.87	1957.04	2764.95
ENSMUSG00000025781.12	1420.75	1.23765	0.136946	9.0375	1.60295e-19	1.82575e-18	Atp5c1	protein_coding	chr2:10056016-10080510	1908	846.388	1995.11	1420.75
ENSMUSG00000093387.1	70.0421	-3.10667	0.344156	-9.02694	1.76543e-19	2.00988e-18	Gm20732	lincRNA	chr15:68340983-68363176	686	125.425	14.6588	70.0421
ENSMUSG00000040462.10	1112.37	1.05867	0.11728	9.02687	1.76656e-19	2.01022e-18	Os9	protein_coding	chr10:127094259-127121160	4049	721.659	1503.07	1112.37
ENSMUSG00000030443.14	71.3129	3.46785	0.384183	9.02653	1.77194e-19	2.01541e-18	Zfp583	protein_coding	chr7:6315660-6331285	3146	12.0534	130.572	71.3129
ENSMUSG00000057133.12	2757.58	-0.994181	0.110258	-9.01685	1.93581e-19	2.20076e-18	Chd6	protein_coding	chr2:160946978-161109075	19093	3672.26	1842.91	2757.58
ENSMUSG00000033434.13	467.179	-1.42368	0.157948	-9.0136	1.99395e-19	2.2658e-18	Gtpbp6	protein_coding	chr5:110103975-110108197	2825	680.412	253.947	467.179
ENSMUSG00000005699.13	143.072	2.30311	0.255552	9.01229	2.01801e-19	2.29207e-18	Pard6a	protein_coding	chr8:105701154-105703493	1430	47.6613	238.483	143.072
ENSMUSG00000095687.1	535.869	1.37854	0.153023	9.00871	2.085e-19	2.36705e-18	Rnaset2a	protein_coding	chr17:8128610-8148097	1259	298.156	773.581	535.869
ENSMUSG00000102856.1	452.248	-1.3651	0.151537	-9.00838	2.09114e-19	2.37292e-18	Gm37084	TEC	chr1:131086252-131092149	5898	651.343	253.153	452.248
ENSMUSG00000097195.6	541.638	1.97563	0.219377	9.00567	2.14357e-19	2.43127e-18	Snhg5	processed_transcript	chr9:88521050-88522929	1730	218.941	864.336	541.638
ENSMUSG00000027353.12	199.924	1.95155	0.216706	9.00551	2.14667e-19	2.43366e-18	Mcm8	protein_coding	chr2:132816141-132844197	3718	81.6088	318.239	199.924
ENSMUSG00000023994.11	1563.04	0.972976	0.108066	9.00356	2.18505e-19	2.47517e-18	Nfya	protein_coding	chr17:48386885-48409906	7315	1055.34	2070.74	1563.04
ENSMUSG00000000876.9	168.027	2.242	0.249013	9.00355	2.18532e-19	2.47517e-18	Pxmp4	protein_coding	chr2:154585758-154603708	3114	58.0819	277.972	168.027
ENSMUSG00000019873.7	2026.68	1.24439	0.138235	9.00199	2.21661e-19	2.50944e-18	Reep3	protein_coding	chr10:67009189-67096988	5473	1203.98	2849.38	2026.68
ENSMUSG00000103373.1	245.14	-1.64051	0.182245	-9.00169	2.22268e-19	2.51514e-18	Gm37238	TEC	chr13:48542644-48545033	2390	371.112	119.167	245.14
ENSMUSG00000043154.13	342.169	-1.42261	0.158044	-9.00133	2.22999e-19	2.52107e-18	Ppp2r3a	protein_coding	chr9:101105084-101251795	12455	498.616	185.722	342.169
ENSMUSG00000079641.3	2341.7	1.11751	0.124148	9.00136	2.22929e-19	2.52107e-18	Rpl39	protein_coding	chrX:37082520-37085402	1434	1476.59	3206.81	2341.7
ENSMUSG00000032116.15	3178.55	1.1431	0.127024	8.9991	2.27573e-19	2.57159e-18	Stt3a	protein_coding	chr9:36729344-36767679	8948	1981.07	4376.04	3178.55
ENSMUSG00000022403.12	2317.94	1.00034	0.11119	8.99668	2.32642e-19	2.62765e-18	St13	protein_coding	chr15:81363669-81400077	3457	1545.22	3090.67	2317.94
ENSMUSG00000026977.15	3304.58	-0.954863	0.106164	-8.99424	2.37878e-19	2.68553e-18	2007-03-01	protein_coding	chr2:60209887-60250676	10391	4359.95	2249.22	3304.58
ENSMUSG00000031485.12	834.345	-1.13832	0.126581	-8.99276	2.41088e-19	2.72052e-18	Prosc	protein_coding	chr8:27042555-27056131	4534	1147.81	520.879	834.345
ENSMUSG00000010607.8	79.1102	3.24963	0.361368	8.99256	2.41529e-19	2.72422e-18	Pigyl	protein_coding	chr9:22156846-22158358	777	15.2613	142.959	79.1102
ENSMUSG00000007739.8	3353.62	0.843652	0.0938876	8.98577	2.56931e-19	2.8966e-18	Cct4	protein_coding	chr11:22990519-23003780	4201	2399.73	4307.5	3353.62
ENSMUSG00000064141.12	101.116	-2.39677	0.266732	-8.98571	2.57069e-19	2.89681e-18	Zfp69	protein_coding	chr4:120930137-120951699	2782	169.921	32.3104	101.116
ENSMUSG00000021417.12	188.961	2.00577	0.223238	8.98489	2.58985e-19	2.91706e-18	Eci2	protein_coding	chr13:34977748-35027094	2615	75.2412	302.68	188.961
ENSMUSG00000030313.13	1344.32	-1.10352	0.122832	-8.984	2.61108e-19	2.93961e-18	Dennd5b	protein_coding	chr6:148988071-149101680	10621	1834.94	853.705	1344.32
ENSMUSG00000025573.4	219.667	1.97637	0.220058	8.98112	2.68032e-19	3.01617e-18	6030468B19Rik	protein_coding	chr11:117797660-117807301	1071	89.6236	349.711	219.667
ENSMUSG00000029449.9	2952.34	-0.940135	0.104681	-8.98095	2.68427e-19	3.01922e-18	Rhof	protein_coding	chr5:123103044-123132692	4602	3881.74	2022.94	2952.34
ENSMUSG00000026526.12	602.262	1.38885	0.154692	8.97816	2.75321e-19	3.09532e-18	Fh1	protein_coding	chr1:175600374-175625635	3392	333.179	871.345	602.262
ENSMUSG00000020716.13	2101.58	1.12639	0.125465	8.97772	2.76428e-19	3.10633e-18	Nf1	protein_coding	chr11:79339693-79581612	15820	1321.42	2881.74	2101.58
ENSMUSG00000029328.13	2665.44	-0.994375	0.110769	-8.97705	2.78123e-19	3.12394e-18	Hnrnpdl	protein_coding	chr5:100033577-100039664	4818	3548.69	1782.19	2665.44
ENSMUSG00000036067.10	2139.73	0.889052	0.0991155	8.96986	2.96894e-19	3.33324e-18	Slc2a6	protein_coding	chr2:27021363-27027998	3211	1500.24	2779.22	2139.73
ENSMUSG00000004945.13	326.417	1.45112	0.161914	8.96234	3.17874e-19	3.56714e-18	Tmem242	protein_coding	chr17:5410870-5440259	1837	174.49	478.344	326.417
ENSMUSG00000028163.15	10516.3	1.16732	0.130255	8.96178	3.19481e-19	3.58352e-18	Nfkb1	protein_coding	chr3:135584655-135691547	12061	6480.66	14551.9	10516.3
ENSMUSG00000053080.10	449.048	1.29518	0.144566	8.95911	3.27318e-19	3.66973e-18	2700081O15Rik	protein_coding	chr19:7417625-7425904	7032	259.887	638.209	449.048
ENSMUSG00000024357.9	251.102	1.70521	0.190408	8.95556	3.3801e-19	3.78786e-18	Sil1	protein_coding	chr18:35266400-35498925	1695	117.553	384.651	251.102
ENSMUSG00000035168.14	117.594	2.47218	0.276151	8.95229	3.48175e-19	3.89998e-18	Tanc1	protein_coding	chr2:59612042-59846149	14570	36.2226	198.966	117.594
ENSMUSG00000002010.15	2006.56	1.07682	0.120287	8.9521	3.4877e-19	3.90484e-18	Idh3g	protein_coding	chrX:73778963-73786897	2701	1289.88	2723.24	2006.56
ENSMUSG00000038827.9	484.273	1.33816	0.149517	8.94988	3.55871e-19	3.98252e-18	Fam206a	protein_coding	chr4:56802345-56809601	5574	274.624	693.922	484.273
ENSMUSG00000044576.6	83.7134	4.38024	0.489574	8.94703	3.65164e-19	4.08464e-18	Gareml	protein_coding	chr5:30105161-30118378	3865	7.72567	159.701	83.7134
ENSMUSG00000102875.1	169.938	-1.90213	0.212604	-8.94682	3.65873e-19	4.09068e-18	Gm37139	TEC	chr2:24889448-24893866	4419	268.223	71.6537	169.938
ENSMUSG00000059149.15	2409.02	-1.038	0.116049	-8.94452	3.73565e-19	4.17477e-18	Mfsd4	protein_coding	chr1:132022806-132068062	7187	3240.6	1577.43	2409.02
ENSMUSG00000029387.8	293.152	1.5706	0.175605	8.9439	3.75662e-19	4.19627e-18	Gtf2h3	protein_coding	chr5:124579140-124597680	6311	147.505	438.799	293.152
ENSMUSG00000041685.13	1272.52	-1.10496	0.123579	-8.94136	3.84423e-19	4.29217e-18	Fcho2	protein_coding	chr13:98723407-98815449	5229	1737.88	807.167	1272.52
ENSMUSG00000098112.5	1469.58	1.43153	0.160122	8.94024	3.8833e-19	4.3338e-18	Bin2	protein_coding	chr15:100641077-100669553	2530	795.311	2143.85	1469.58
ENSMUSG00000041426.10	174.033	2.03876	0.228369	8.92746	4.35893e-19	4.86237e-18	Hibch	protein_coding	chr1:52844929-52920986	6059	67.7875	280.279	174.033
ENSMUSG00000034951.9	241.005	1.74527	0.195531	8.92576	4.42647e-19	4.93546e-18	Cog7	protein_coding	chr7:121922839-121981711	3328	110.277	371.733	241.005
ENSMUSG00000025512.12	178.569	2.06797	0.231695	8.9254	4.44089e-19	4.94927e-18	Chid1	protein_coding	chr7:141493136-141539857	10799	68.4287	288.71	178.569
ENSMUSG00000048796.7	407.847	-1.45044	0.162544	-8.92337	4.52312e-19	5.0386e-18	Cyb561d1	protein_coding	chr3:108195687-108201212	5086	597.445	218.248	407.847
ENSMUSG00000032855.5	1771.5	-1.06739	0.119647	-8.92113	4.61575e-19	5.13943e-18	Pkd1	protein_coding	chr17:24549950-24596514	14170	2399.13	1143.88	1771.5
ENSMUSG00000035885.4	1267.09	1.06342	0.119219	8.9199	4.66707e-19	5.1942e-18	Cox8a	protein_coding	chr19:7215158-7217616	545	820.146	1714.03	1267.09
ENSMUSG00000106375.1	312.552	-1.47111	0.164951	-8.91842	4.7297e-19	5.2615e-18	RP23-407I6.4	TEC	chr5:122496159-122500848	4690	459.398	165.705	312.552
ENSMUSG00000058586.9	106.528	2.80721	0.315	8.91178	5.02204e-19	5.58416e-18	Serhl	protein_coding	chr15:83089506-83116674	7393	26.3099	186.746	106.528
ENSMUSG00000075289.4	232.491	-1.65738	0.185984	-8.91137	5.04074e-19	5.60238e-18	Carns1	protein_coding	chr19:4164324-4175479	3968	352.818	112.165	232.491
ENSMUSG00000025245.11	371.809	-1.62982	0.182904	-8.91079	5.06686e-19	5.62884e-18	Lztfl1	protein_coding	chr9:123694416-123717625	9249	562.226	181.392	371.809
ENSMUSG00000049878.10	2357.36	-1.00076	0.112339	-8.9084	5.17766e-19	5.74931e-18	Rlf	protein_coding	chr4:121145373-121215084	6990	3143.51	1571.2	2357.36
ENSMUSG00000027227.7	103.553	2.94448	0.330788	8.90142	5.51386e-19	6.11984e-18	Sord	protein_coding	chr2:122234749-122265340	2352	23.4663	183.64	103.553
ENSMUSG00000104525.1	182.499	-2.01123	0.225951	-8.90119	5.52505e-19	6.12946e-18	Gm37334	TEC	chr1:194993258-194996195	2938	292.751	72.2481	182.499
ENSMUSG00000037174.16	2172.63	-0.952961	0.107106	-8.89739	5.7176e-19	6.34018e-18	Elf2	protein_coding	chr3:51252720-51340663	9563	2865.53	1479.73	2172.63
ENSMUSG00000015749.10	2098.63	1.01317	0.113874	8.8973	5.72194e-19	6.3421e-18	Anp32e	protein_coding	chr3:95929246-95947390	3566	1389.64	2807.63	2098.63
ENSMUSG00000089929.1	78.1123	3.3253	0.373901	8.89353	5.91983e-19	6.55845e-18	Bcl2a1b	protein_coding	chr9:89199209-89207827	817	14.3031	141.922	78.1123
ENSMUSG00000038122.8	139.876	2.25898	0.254057	8.89161	6.02316e-19	6.66988e-18	Tbc1d32	protein_coding	chr10:56014298-56228689	7235	48.02	231.732	139.876
ENSMUSG00000098318.5	63.1544	4.2471	0.477865	8.88766	6.24073e-19	6.90768e-18	1190002F15Rik	lincRNA	chr6:134929092-134951718	708	6.02038	120.288	63.1544
ENSMUSG00000048249.12	3232.77	-1.30336	0.146778	-8.87978	6.69953e-19	7.41214e-18	Crebrf	protein_coding	chr17:26715650-26776635	8564	4601.76	1863.77	3232.77
ENSMUSG00000017802.12	1360.53	-1.08835	0.122613	-8.87629	6.91259e-19	7.64438e-18	Fam134c	protein_coding	chr11:101096322-101119893	3589	1851.1	869.958	1360.53
ENSMUSG00000071657.10	429.526	1.32924	0.149824	8.87198	7.18551e-19	7.94258e-18	Bscl2	protein_coding	chr19:8837467-8848683	5897	244.38	614.672	429.526
ENSMUSG00000031821.9	130.9	2.19847	0.247847	8.87028	7.29623e-19	8.06131e-18	Gins2	protein_coding	chr8:120578633-120589304	4097	46.8276	214.971	130.9
ENSMUSG00000081660.1	81.0178	-3.04211	0.342992	-8.86934	7.35781e-19	8.12565e-18	Gm11787	unprocessed_pseudogene	chr4:3496978-3516515	1050	144.446	17.5891	81.0178
ENSMUSG00000031729.5	1895.82	-1.03089	0.11635	-8.86028	7.98124e-19	8.81014e-18	Ist1	protein_coding	chr8:109671322-109693294	2341	2545.46	1246.18	1895.82
ENSMUSG00000031820.8	747.349	1.10951	0.125247	8.85858	8.10389e-19	8.94147e-18	Babam1	protein_coding	chr8:71396855-71404772	1592	472.854	1021.84	747.349
ENSMUSG00000024798.13	170.964	10.5746	1.19379	8.85803	8.14373e-19	8.98135e-18	Htr7	protein_coding	chr19:35958734-36057507	3399	0	341.927	170.964
ENSMUSG00000097472.1	331.675	-1.6386	0.184989	-8.85778	8.16202e-19	8.99746e-18	Gm26586	lincRNA	chr8:72137389-72140820	1745	502.365	160.986	331.675
ENSMUSG00000055926.2	66.7425	-3.31007	0.373717	-8.85715	8.20871e-19	9.04483e-18	Gm14137	protein_coding	chr2:119174509-119177575	3067	121.252	12.2326	66.7425
ENSMUSG00000030082.12	2400.36	1.14976	0.129823	8.85631	8.27073e-19	9.10903e-18	Sec61a1	protein_coding	chr6:88503601-88518905	6407	1491.67	3309.05	2400.36
ENSMUSG00000019564.10	1363.22	1.20585	0.136168	8.85562	8.32191e-19	9.16125e-18	Arid3a	protein_coding	chr10:79927043-79955018	5562	824.902	1901.53	1363.22
ENSMUSG00000030180.13	5264.57	-0.989955	0.111884	-8.84805	8.906e-19	9.79983e-18	Kdm5a	protein_coding	chr6:120364099-120444574	14185	7003.45	3525.7	5264.57
ENSMUSG00000006728.10	1513.24	1.32904	0.150231	8.84661	9.02188e-19	9.92285e-18	Cdk4	protein_coding	chr10:127063534-127067920	3249	861.038	2165.45	1513.24
ENSMUSG00000029832.14	193.141	-1.89197	0.213894	-8.84536	9.123e-19	1.00295e-17	Nfe2l3	protein_coding	chr6:51432670-51458768	2973	304.376	81.9072	193.141
ENSMUSG00000028343.8	2071.33	1.02613	0.116025	8.84407	9.22966e-19	1.01422e-17	Erp44	protein_coding	chr4:48193323-48279558	3418	1364.2	2778.46	2071.33
ENSMUSG00000106127.1	78.1281	-3.42723	0.387651	-8.84101	9.4857e-19	1.04189e-17	RP23-430G6.3	antisense	chr5:139215469-139216356	701	143.171	13.0856	78.1281
ENSMUSG00000028243.5	305.004	1.61296	0.182447	8.84069	9.51286e-19	1.0444e-17	Ubxn2b	protein_coding	chr4:6191098-6221688	6642	150.512	459.496	305.004
PROMPT_ENSMUST00000166750.5	212.282	-1.70158	0.192532	-8.8379	9.75323e-19	1.0703e-17	NA	NA	NA	NA	324.524	100.041	212.282
ENSMUSG00000097108.1	160.759	-2.11873	0.239872	-8.83276	1.02122e-18	1.12016e-17	Gm26581	lincRNA	chr10:22212653-22217241	4479	261.248	60.2691	160.759
ENSMUSG00000066363.10	178.928	2.45149	0.277585	8.83149	1.03294e-18	1.13251e-17	Serpina3f	protein_coding	chr12:104214544-104221129	2290	56.0104	301.846	178.928
ENSMUSG00000004626.12	2080.78	0.907729	0.102865	8.82447	1.09984e-18	1.20531e-17	Stxbp2	protein_coding	chr8:3630955-3643644	4159	1446.67	2714.9	2080.78
ENSMUSG00000025227.12	133.788	2.89527	0.328129	8.82356	1.10879e-18	1.21457e-17	Tmem180	protein_coding	chr19:46341121-46375252	2804	32.0324	235.544	133.788
ENSMUSG00000104443.1	185.311	-2.0736	0.235131	-8.81889	1.15598e-18	1.2657e-17	4932442E05Rik	TEC	chr10:118860826-118863542	2717	299.614	71.0077	185.311
ENSMUSG00000103303.1	373.335	-1.45635	0.16515	-8.81834	1.1617e-18	1.27139e-17	Gm37802	TEC	chr1:156856217-156858859	2643	547.311	199.359	373.335
ENSMUSG00000030724.6	13606.4	1.01063	0.114627	8.81674	1.17837e-18	1.28905e-17	Cd19	protein_coding	chr7:126408450-126414870	2434	9025.25	18187.6	13606.4
ENSMUSG00000027490.15	217.016	1.78942	0.203145	8.80859	1.26734e-18	1.38576e-17	E2f1	protein_coding	chr2:154559407-154569892	3154	96.8775	337.154	217.016
ENSMUSG00000032314.12	272.129	1.54491	0.175468	8.8045	1.3144e-18	1.43657e-17	Etfa	protein_coding	chr9:55454508-55512243	1835	138.63	405.627	272.129
ENSMUSG00000020022.14	606.634	1.50717	0.171187	8.80422	1.31769e-18	1.43952e-17	Ndufa12	protein_coding	chr10:94198955-94221443	1334	315.064	898.204	606.634
ENSMUSG00000061650.6	259.879	1.63715	0.185998	8.80198	1.34424e-18	1.46787e-17	Med9	protein_coding	chr11:59948206-59962205	1920	126.606	393.151	259.879
ENSMUSG00000026856.12	184.227	1.89157	0.214924	8.80111	1.35472e-18	1.47865e-17	Dolpp1	protein_coding	chr2:30392254-30400529	3233	77.994	290.461	184.227
ENSMUSG00000029254.14	1598.21	-1.06888	0.121499	-8.79738	1.40046e-18	1.52788e-17	Stap1	protein_coding	chr5:86071746-86106125	6215	2164.72	1031.69	1598.21
ENSMUSG00000020056.14	267.077	1.58435	0.180138	8.79517	1.42827e-18	1.55753e-17	Ccdc53	protein_coding	chr10:88201093-88246158	4536	133.271	400.884	267.077
ENSMUSG00000004110.12	2572.23	-1.12853	0.128351	-8.79253	1.46223e-18	1.59385e-17	Cacna1e	protein_coding	chr1:154390731-154884501	24813	3529.55	1614.9	2572.23
PROMPT_ENSMUST00000129059.1	336.545	-1.37303	0.156176	-8.79156	1.47491e-18	1.60695e-17	NA	NA	NA	NA	485.794	187.297	336.545
ENSMUSG00000041992.8	352.961	1.38168	0.157211	8.78868	1.51325e-18	1.64798e-17	Rapgef5	protein_coding	chr12:117516479-117756978	3987	195.381	510.54	352.961
ENSMUSG00000036964.12	118.658	-2.36394	0.268985	-8.78836	1.5176e-18	1.65197e-17	Trim17	protein_coding	chr11:58954685-58973098	3736	198.8	38.5162	118.658
ENSMUSG00000031848.12	780.927	1.12155	0.127634	8.78727	1.53243e-18	1.66738e-17	Lsm4	protein_coding	chr8:70673248-70678752	1038	491.495	1070.36	780.927
ENSMUSG00000053565.9	2529.54	0.974304	0.110923	8.78358	1.58357e-18	1.72224e-17	Eif3k	protein_coding	chr7:28971373-28981814	773	1705.5	3353.58	2529.54
ENSMUSG00000070923.4	612.753	1.21638	0.138499	8.78257	1.5978e-18	1.73694e-17	Klhl9	protein_coding	chr4:88718292-88722465	4174	368.188	857.317	612.753
ENSMUSG00000028849.15	800.002	-1.1265	0.128274	-8.78198	1.60625e-18	1.74535e-17	Map7d1	protein_coding	chr4:126232167-126256343	3652	1097.2	502.805	800.002
ENSMUSG00000039646.5	663.496	1.14401	0.130278	8.78127	1.61639e-18	1.75558e-17	Vasn	protein_coding	chr16:4639941-4650802	3007	413.634	913.358	663.496
ENSMUSG00000035868.8	183.194	2.03947	0.232278	8.78028	1.63065e-18	1.77029e-17	3110052M02Rik	protein_coding	chr17:21657582-21662540	1383	71.7413	294.647	183.194
ENSMUSG00000003970.8	8647.71	0.871295	0.0992666	8.77733	1.674e-18	1.81654e-17	Rpl8	protein_coding	chr15:76904071-76906318	862	6112.25	11183.2	8647.71
ENSMUSG00000024459.16	163.251	10.5072	1.19713	8.77699	1.67913e-18	1.82129e-17	H2-M5	protein_coding	chr17:36984061-36989537	2691	0	326.502	163.251
ENSMUSG00000024542.8	2902.78	0.858074	0.0977657	8.77684	1.68132e-18	1.82285e-17	Cep192	protein_coding	chr18:67800107-67885168	8091	2063.55	3742.01	2902.78
ENSMUSG00000026229.15	1422.49	0.946052	0.107816	8.77472	1.71327e-18	1.85667e-17	Psmd1	protein_coding	chr1:86064387-86139151	7265	972.419	1872.56	1422.49
ENSMUSG00000073792.9	111.465	2.3684	0.270177	8.76611	1.84943e-18	2.00333e-17	Alg6	protein_coding	chr4:99715664-99763460	8544	36.3703	186.56	111.465
ENSMUSG00000047635.6	154.898	2.10805	0.240497	8.76539	1.86127e-18	2.01526e-17	2810006K23Rik	protein_coding	chr5:124328089-124341844	2873	58.6625	251.133	154.898
ENSMUSG00000040952.14	5880.55	0.869719	0.09923	8.76468	1.87307e-18	2.02714e-17	Rps19	protein_coding	chr7:24884371-24889806	4685	4159.03	7602.07	5880.55
ENSMUSG00000071866.9	4232.23	1.13373	0.129472	8.75656	2.013e-18	2.17664e-17	Ppia	protein_coding	chr11:6415443-6419817	3508	2649.82	5814.63	4232.23
ENSMUSG00000028837.6	692.915	1.23585	0.141134	8.75657	2.01279e-18	2.17664e-17	Psmb2	protein_coding	chr4:126677630-126709714	1204	412.899	972.93	692.915
ENSMUSG00000026172.10	283.207	1.58104	0.180562	8.75627	2.01827e-18	2.18136e-17	Bcs1l	protein_coding	chr1:74588289-74592443	2192	142.191	424.224	283.207
ENSMUSG00000026248.9	274.479	1.56382	0.178612	8.75543	2.03333e-18	2.19666e-17	Mrpl44	protein_coding	chr1:79776018-79781445	1644	138.589	410.369	274.479
ENSMUSG00000025533.13	224.589	1.69976	0.194196	8.7528	2.08118e-18	2.24736e-17	Asl	protein_coding	chr5:130011258-130029247	4831	105.441	343.738	224.589
ENSMUSG00000014426.8	464.608	1.36403	0.155861	8.75158	2.10389e-18	2.27088e-17	Map3k4	protein_coding	chr17:12227621-12318660	5305	260.486	668.73	464.608
ENSMUSG00000037857.14	3951.15	-0.875598	0.100076	-8.74935	2.14587e-18	2.31516e-17	Nufip2	protein_coding	chr11:77686155-77741921	5792	5114.78	2787.52	3951.15
ENSMUSG00000026269.12	1122.05	-1.00481	0.114846	-8.7492	2.14877e-18	2.31726e-17	Rnpepl1	protein_coding	chr1:92910783-92924384	9467	1497.77	746.338	1122.05
ENSMUSG00000036466.15	276.846	-1.45883	0.166807	-8.74564	2.21757e-18	2.3904e-17	Megf11	protein_coding	chr9:64385626-64709205	11181	406.065	147.627	276.846
ENSMUSG00000105950.1	373.274	-1.4015	0.160256	-8.74538	2.22258e-18	2.39474e-17	RP23-425I8.2	TEC	chr5:3751901-3755577	3677	541.677	204.871	373.274
ENSMUSG00000100786.1	137.74	2.20504	0.252175	8.74407	2.24852e-18	2.42161e-17	Gm28940	antisense	chr1:82392493-82402746	1682	48.6068	226.873	137.74
ENSMUSG00000022604.16	375.836	1.47837	0.169138	8.74065	2.31783e-18	2.49515e-17	Cep97	protein_coding	chr16:55899888-55934855	9163	198.388	553.284	375.836
ENSMUSG00000030763.6	111.72	2.65789	0.304152	8.7387	2.35818e-18	2.53747e-17	Lcmt1	protein_coding	chr7:123377982-123430358	1369	30.1658	193.274	111.72
PROMPT_ENSMUST00000111702.5	47.8572	-5.42927	0.621461	-8.7363	2.40873e-18	2.59072e-17	NA	NA	NA	NA	93.4295	2.28493	47.8572
ENSMUSG00000021556.9	259.168	-1.6057	0.183836	-8.73441	2.44932e-18	2.63321e-17	Golm1	protein_coding	chr13:59634996-59675784	3693	389.983	128.354	259.168
ENSMUSG00000087406.1	49.2025	-3.99452	0.457583	-8.72962	2.55533e-18	2.74597e-17	E130215H24Rik	processed_transcript	chr2:150667494-150668935	939	92.6671	5.73779	49.2025
ENSMUSG00000093674.5	18895.2	1.07007	0.122635	8.72569	2.64559e-18	2.8417e-17	Rpl41	protein_coding	chr10:128548114-128549305	1168	12190.9	25599.6	18895.2
ENSMUSG00000060743.10	2791.08	-1.02872	0.117962	-8.72074	2.76392e-18	2.96749e-17	H3f3a	protein_coding	chr1:180800832-180813943	3504	3745.5	1836.65	2791.08
ENSMUSG00000030659.12	353.45	-1.72323	0.19762	-8.71992	2.78404e-18	2.98777e-17	Nucb2	protein_coding	chr7:116504369-116540554	2301	542.189	164.711	353.45
ENSMUSG00000021180.8	410.474	-1.44974	0.166262	-8.71958	2.79225e-18	2.99527e-17	Rps6ka5	protein_coding	chr12:100549778-100725028	4406	601.08	219.868	410.474
ENSMUSG00000047126.15	14374.7	0.807742	0.0926773	8.71564	2.89114e-18	3.09998e-17	Cltc	protein_coding	chr11:86694351-86757565	8499	10452.7	18296.8	14374.7
ENSMUSG00000024659.12	43.6409	-4.4869	0.514958	-8.71314	2.95569e-18	3.1678e-17	Anxa1	protein_coding	chr19:20373428-20390944	2608	83.5764	3.70536	43.6409
ENSMUSG00000047368.3	1209.85	-1.03725	0.119055	-8.71231	2.97754e-18	3.18981e-17	Abhd17b	protein_coding	chr19:21653309-21685637	2475	1627.19	792.523	1209.85
ENSMUSG00000065434.1	163.728	-2.00242	0.229968	-8.70739	3.10957e-18	3.32978e-17	Mir7-1	miRNA	chr13:58392779-58392886	108	261.953	65.5043	163.728
ENSMUSG00000026566.13	69.493	3.50784	0.402941	8.70558	3.15945e-18	3.38171e-17	Mpzl1	protein_coding	chr1:165592240-165634538	3550	11.1704	127.815	69.493
ENSMUSG00000097998.1	140.05	-2.23042	0.256365	-8.70016	3.31406e-18	3.54564e-17	Gm27019	lincRNA	chr6:31063092-31063495	404	230.904	49.1964	140.05
ENSMUSG00000103207.1	189.05	-1.86856	0.214803	-8.69893	3.35014e-18	3.58266e-17	Gm9874	TEC	chr17:30484661-30486124	1464	297.117	80.9824	189.05
ENSMUSG00000040818.7	990.798	-0.982937	0.112997	-8.69877	3.35501e-18	3.5863e-17	Dennd6a	protein_coding	chr14:26579578-26633394	5710	1315.78	665.817	990.798
ENSMUSG00000004667.16	881.361	-1.2937	0.148726	-8.69854	3.36193e-18	3.59211e-17	Polr2e	protein_coding	chr10:80035949-80039795	2670	1251.41	511.317	881.361
ENSMUSG00000067341.5	1182.3	-1.07146	0.12318	-8.69834	3.36788e-18	3.59689e-17	H2-Eb2	protein_coding	chr17:34325665-34340229	2209	1601.79	762.803	1182.3
ENSMUSG00000036104.9	1673.78	-0.881241	0.101322	-8.69746	3.39397e-18	3.62316e-17	Rab3gap1	protein_coding	chr1:127868773-127943868	11718	2169.61	1177.96	1673.78
ENSMUSG00000000056.7	499.284	1.45154	0.166942	8.69488	3.47203e-18	3.70487e-17	Narf	protein_coding	chr11:121237253-121255856	4806	267.727	730.841	499.284
ENSMUSG00000038570.12	284.732	10.3482	1.1905	8.69226	3.55286e-18	3.78946e-17	Saxo2	protein_coding	chr7:82632960-82648528	4767	0.398347	569.065	284.732
ENSMUSG00000037999.13	10784	-1.16575	0.134182	-8.68785	3.69356e-18	3.9378e-17	Arap2	protein_coding	chr5:62602445-62766159	12451	14919	6649.02	10784
ENSMUSG00000028973.16	334.612	1.37186	0.157927	8.68668	3.73178e-18	3.9768e-17	Abcb8	protein_coding	chr5:24393663-24410054	4739	186.436	482.788	334.612
ENSMUSG00000036052.12	553.459	-1.23929	0.142752	-8.68143	3.90822e-18	4.16118e-17	Dnajb5	protein_coding	chr4:42949814-42959425	5936	777.474	329.444	553.459
ENSMUSG00000031910.12	372.446	-1.3706	0.157877	-8.68144	3.90784e-18	4.16118e-17	Has3	protein_coding	chr8:106870242-106884566	6380	537.193	207.699	372.446
ENSMUSG00000052794.11	332.203	1.85103	0.213284	8.67869	4.00339e-18	4.26065e-17	1700030K09Rik	protein_coding	chr8:72443880-72461001	2970	144.313	520.093	332.203
ENSMUSG00000014769.9	1535.27	1.0858	0.125143	8.67646	4.08261e-18	4.34306e-17	Psmb1	protein_coding	chr17:15475721-15498276	1036	982.232	2088.3	1535.27
ENSMUSG00000037997.10	868.077	1.13583	0.130985	8.67149	4.26498e-18	4.53508e-17	Parp11	protein_coding	chr6:127446840-127494261	7022	543.453	1192.7	868.077
ENSMUSG00000026102.7	394.489	1.34044	0.154649	8.66764	4.41176e-18	4.68911e-17	Inpp1	protein_coding	chr1:52785427-52817688	6460	222.826	566.151	394.489
ENSMUSG00000039055.4	162.211	1.93042	0.222749	8.66635	4.46203e-18	4.74046e-17	Eme1	protein_coding	chr11:94644996-94653964	2762	67.2136	257.208	162.211
ENSMUSG00000007029.14	5262.39	1.10865	0.127934	8.66577	4.48454e-18	4.7623e-17	Vars	protein_coding	chr17:35000987-35016322	5608	3334.96	7189.83	5262.39
ENSMUSG00000032757.4	161.988	1.94452	0.224422	8.66454	4.53337e-18	4.81206e-17	Bet1	protein_coding	chr6:4076899-4086972	3656	66.7233	257.252	161.988
ENSMUSG00000060639.5	273.792	1.65064	0.19052	8.66385	4.56092e-18	4.83919e-17	Hist1h4i	protein_coding	chr13:22040636-22041362	727	132.318	415.267	273.792
ENSMUSG00000024597.10	565.263	1.45484	0.168033	8.65806	4.79874e-18	5.0893e-17	Slc12a2	protein_coding	chr18:57878678-57946821	6520	302.562	827.963	565.263
ENSMUSG00000015290.13	577.85	-1.17259	0.135435	-8.65798	4.80215e-18	5.09069e-17	Ubl4	protein_coding	chrX:74365718-74373218	3142	800.369	355.33	577.85
ENSMUSG00000019235.8	97.5346	2.51405	0.290456	8.65553	4.90629e-18	5.19883e-17	Rps6kl1	protein_coding	chr12:85135596-85151264	2534	29.067	166.002	97.5346
ENSMUSG00000103756.1	130.596	-2.04227	0.236101	-8.64996	5.15197e-18	5.45679e-17	Gm37285	TEC	chr1:66799659-66800797	1139	210.293	50.8997	130.596
ENSMUSG00000048721.2	554.468	-1.17475	0.135864	-8.64651	5.30989e-18	5.6216e-17	Fndc9	protein_coding	chr11:46235531-46239872	2290	768.819	340.117	554.468
ENSMUSG00000034761.13	588.786	-1.10883	0.128245	-8.64617	5.3257e-18	5.63589e-17	Map4k5	protein_coding	chr12:69803750-69893200	8614	804.655	372.918	588.786
ENSMUSG00000062647.14	11560.2	0.890176	0.102969	8.64505	5.378e-18	5.68876e-17	Rpl7a	protein_coding	chr2:26910764-26913318	1781	8101.79	15018.5	11560.2
ENSMUSG00000018334.14	533.629	1.25848	0.145579	8.64464	5.39773e-18	5.70715e-17	Ksr1	protein_coding	chr11:79013440-79146407	6621	315.059	752.199	533.629
ENSMUSG00000041132.9	1421.83	-1.00397	0.116148	-8.6439	5.43265e-18	5.74157e-17	N4bp2l1	protein_coding	chr5:150571644-150597188	3813	1898.02	945.634	1421.83
ENSMUSG00000071054.10	1034.02	-0.962422	0.111419	-8.63789	5.72617e-18	6.04915e-17	Safb	protein_coding	chr17:56584825-56606294	7268	1366.8	701.246	1034.02
ENSMUSG00000077450.10	2114.84	-0.908281	0.105152	-8.6378	5.7308e-18	6.05142e-17	Rab11b	protein_coding	chr17:33742484-33760530	6109	2759.95	1469.73	2114.84
ENSMUSG00000029177.7	1105.6	-1.04439	0.121005	-8.63098	6.08275e-18	6.42027e-17	Cenpa	protein_coding	chr5:30666777-30674830	5860	1488.88	722.309	1105.6
ENSMUSG00000041247.7	68.7517	-3.02236	0.350219	-8.62993	6.13921e-18	6.47706e-17	Lamp3	protein_coding	chr16:19653381-19706365	3343	122.558	14.9456	68.7517
ENSMUSG00000063445.12	159.575	2.13536	0.247559	8.62569	6.37082e-18	6.7185e-17	Nmral1	protein_coding	chr16:4710059-4719356	3891	59.6564	259.493	159.575
ENSMUSG00000014956.13	3483.24	-0.868469	0.1007	-8.62435	6.44568e-18	6.79449e-17	Ppp1cb	protein_coding	chr5:32458843-32517433	10913	4501.01	2465.46	3483.24
ENSMUSG00000019179.8	1341.99	1.09441	0.126942	8.62131	6.61912e-18	6.9743e-17	Mdh2	protein_coding	chr5:135778480-135790398	3562	855.699	1828.28	1341.99
ENSMUSG00000019876.13	1481.39	1.08254	0.125572	8.62085	6.64568e-18	6.99925e-17	Pkib	protein_coding	chr10:57631981-57741112	11800	950.651	2012.12	1481.39
ENSMUSG00000074682.4	120.576	2.37326	0.275317	8.6201	6.68971e-18	7.04258e-17	Zcchc3	protein_coding	chr2:152411955-152415027	3073	38.7561	202.396	120.576
ENSMUSG00000004897.14	2002.64	0.955667	0.110914	8.61631	6.91456e-18	7.27299e-17	Hdgf	protein_coding	chr3:87906321-87916132	2873	1362.2	2643.08	2002.64
ENSMUSG00000049686.12	723.242	-1.12588	0.130668	-8.61632	6.91427e-18	7.27299e-17	Orai1	protein_coding	chr5:123015074-123030456	2295	991.807	454.677	723.242
ENSMUSG00000039908.12	223.38	-1.73109	0.200991	-8.61281	7.12885e-18	7.49515e-17	Slc26a11	protein_coding	chr11:119355557-119381079	3610	343.536	103.224	223.38
PROMPT_ENSMUST00000117340.1	197.04	8.9331	1.03785	8.60735	7.47717e-18	7.85797e-17	NA	NA	NA	NA	0.703109	393.378	197.04
ENSMUSG00000039844.17	4754.63	0.840617	0.0976671	8.60696	7.50226e-18	7.88094e-17	Rapgef1	protein_coding	chr2:29619720-29740978	7385	3407.86	6101.39	4754.63
ENSMUSG00000032782.17	325.579	1.71845	0.199684	8.60582	7.57722e-18	7.95625e-17	Cntrob	protein_coding	chr11:69299487-69323775	6660	151.774	499.384	325.579
ENSMUSG00000014504.14	408.472	1.27467	0.148176	8.60243	7.8046e-18	8.19146e-17	Srp19	protein_coding	chr18:34330847-34336599	3630	238.555	578.388	408.472
ENSMUSG00000000617.12	215.967	2.50461	0.291161	8.60214	7.82465e-18	8.20897e-17	Grm6	protein_coding	chr11:50850685-50866208	5421	65.3433	366.591	215.967
ENSMUSG00000053137.6	527.762	-1.46171	0.169934	-8.60163	7.85898e-18	8.24142e-17	Mapk11	protein_coding	chr15:89142486-89149606	2440	774.268	281.256	527.762
ENSMUSG00000036216.5	117.378	-2.19304	0.255022	-8.59945	8.00997e-18	8.39615e-17	Leap2	protein_coding	chr11:53422181-53423170	531	192.601	42.1553	117.378
ENSMUSG00000001025.6	60.1112	-3.38695	0.39387	-8.59915	8.03102e-18	8.41459e-17	S100a6	protein_coding	chr3:90612882-90624181	1367	109.606	10.6167	60.1112
ENSMUSG00000071337.9	1222.51	0.982978	0.114375	8.59436	8.37323e-18	8.76936e-17	Tia1	protein_coding	chr6:86404219-86433403	12945	820.74	1624.28	1222.51
ENSMUSG00000055184.4	69.5366	3.47928	0.40484	8.59423	8.38283e-18	8.77564e-17	Fam72a	protein_coding	chr1:131527903-131539872	2191	11.655	127.418	69.5366
ENSMUSG00000090387.1	106.553	-2.63374	0.306499	-8.59297	8.47483e-18	8.86814e-17	Gm17056	antisense	chr12:40198656-40201105	2299	183.402	29.703	106.553
ENSMUSG00000052837.5	4138.15	-0.90345	0.105153	-8.5918	8.56192e-18	8.95541e-17	Junb	protein_coding	chr8:84976909-84978748	1840	5393.67	2882.64	4138.15
ENSMUSG00000024007.12	447.615	1.28592	0.149676	8.59135	8.59505e-18	8.98621e-17	Ppil1	protein_coding	chr17:29250803-29264158	2163	260.054	635.176	447.615
ENSMUSG00000078921.3	308.599	1.6634	0.193673	8.58868	8.7972e-18	9.1936e-17	Tgtp2	protein_coding	chr11:49057194-49064206	2938	148.577	468.622	308.599
ENSMUSG00000103706.1	128.215	-2.12518	0.247461	-8.58797	8.85222e-18	9.24713e-17	6820402A03Rik	TEC	chr1:66793645-66796298	2654	208.795	47.6341	128.215
ENSMUSG00000027951.14	2369.33	0.892574	0.103948	8.58675	8.94611e-18	9.34119e-17	Adar	protein_coding	chr3:89715022-89753446	8118	1659.3	3079.36	2369.33
ENSMUSG00000001065.12	523.669	-1.20126	0.139944	-8.58381	9.17785e-18	9.57906e-17	Zfp276	protein_coding	chr8:123254195-123269745	5530	729.836	317.502	523.669
ENSMUSG00000030213.10	4593.38	-1.24494	0.145065	-8.58191	9.33095e-18	9.73467e-17	Atf7ip	protein_coding	chr6:136518802-136611038	19678	6461.37	2725.38	4593.38
ENSMUSG00000040785.15	1667.65	-0.957742	0.111622	-8.58025	9.46659e-18	9.87196e-17	Ttc3	protein_coding	chr16:94370618-94469222	15134	2201.36	1133.94	1667.65
ENSMUSG00000045005.9	296.884	-1.43477	0.167276	-8.57725	9.71683e-18	1.01286e-16	Fzd5	protein_coding	chr1:64730558-64737751	6915	433.697	160.07	296.884
ENSMUSG00000106567.1	119.857	-2.71228	0.316298	-8.57506	9.90374e-18	1.0319e-16	RP23-247I11.8	antisense	chr16:19051367-19106749	458	207.783	31.9304	119.857
ENSMUSG00000024456.14	3218.64	-1.01771	0.118699	-8.57394	1.00005e-17	1.04153e-16	Diap1	protein_coding	chr18:37843601-37935476	6339	4309.18	2128.1	3218.64
ENSMUSG00000077167.1	176.703	-2.07651	0.242203	-8.57341	1.00469e-17	1.04592e-16	Gm24119	snoRNA	chr10:91118291-91118536	246	285.408	67.9978	176.703
ENSMUSG00000026536.9	94.32	2.91133	0.339635	8.57193	1.01763e-17	1.05893e-16	Mnda	protein_coding	chr1:173896345-173913046	1785	21.7242	166.916	94.32
ENSMUSG00000019845.7	111.509	2.27819	0.26582	8.57044	1.0309e-17	1.07229e-16	Tube1	protein_coding	chr10:39134023-39151058	2929	38.3108	184.707	111.509
ENSMUSG00000068923.12	309.582	1.49639	0.174686	8.56614	1.0701e-17	1.11258e-16	Syt11	protein_coding	chr3:88744700-88775164	5205	162.487	456.677	309.582
ENSMUSG00000030161.6	274.024	1.61722	0.18886	8.56308	1.09893e-17	1.14207e-16	Gabarapl1	protein_coding	chr6:129533200-129542331	1765	135.088	412.96	274.024
ENSMUSG00000107116.1	445.715	-1.28789	0.150435	-8.56115	1.11752e-17	1.16089e-16	RP24-122N24.4	TEC	chr5:118644373-118649372	5000	632.558	258.873	445.715
ENSMUSG00000035673.9	1623.84	-0.982648	0.114805	-8.55927	1.13584e-17	1.17892e-16	Sbno2	protein_coding	chr10:80057416-80102698	4227	2156.95	1090.74	1623.84
ENSMUSG00000075705.10	353.892	1.48096	0.173024	8.5593	1.1356e-17	1.17892e-16	Msrb1	protein_coding	chr17:24736642-24742778	1258	186.11	521.674	353.892
ENSMUSG00000099313.1	65.2066	-2.98811	0.349171	-8.55773	1.15116e-17	1.19431e-16	Gm27152	processed_pseudogene	chr9:71948879-71948977	99	115.881	14.5324	65.2066
ENSMUSG00000010067.11	237.629	-1.60086	0.187174	-8.55279	1.20143e-17	1.24594e-16	Rassf1	protein_coding	chr9:107551555-107562267	5845	357.432	117.825	237.629
ENSMUSG00000049751.6	856.362	1.17011	0.136845	8.55063	1.22414e-17	1.26895e-16	Rpl36al	protein_coding	chr12:69182731-69184083	1353	526.302	1186.42	856.362
ENSMUSG00000000811.11	225.139	-1.70324	0.199208	-8.55003	1.23055e-17	1.27504e-16	Txnrd3	protein_coding	chr6:89643988-89675529	2836	344.776	105.502	225.139
ENSMUSG00000038250.8	1862.62	-0.937181	0.109648	-8.54716	1.26156e-17	1.30662e-16	Usp38	protein_coding	chr8:80980734-81014906	4684	2446.71	1278.54	1862.62
ENSMUSG00000022111.8	531.209	1.23118	0.144075	8.54543	1.28059e-17	1.3252e-16	Uchl3	protein_coding	chr14:101653967-101696124	929	316.737	745.68	531.209
ENSMUSG00000079435.7	1394.85	1.07139	0.125375	8.54545	1.28035e-17	1.3252e-16	Rpl36a	protein_coding	chrX:134585654-134588062	1655	898.39	1891.3	1394.85
ENSMUSG00000037868.13	545.533	1.37959	0.161454	8.54479	1.2877e-17	1.332e-16	Egr2	protein_coding	chr10:67535475-67542188	3398	303.171	787.895	545.533
ENSMUSG00000102863.1	303.958	-1.51096	0.176879	-8.5423	1.31572e-17	1.36039e-16	Gm37639	TEC	chr17:71366052-71368836	2785	449.722	158.195	303.958
ENSMUSG00000066568.10	2365.15	0.984185	0.11522	8.54179	1.32163e-17	1.36592e-16	Lsm14a	protein_coding	chr7:34344646-34389540	3104	1588.84	3141.47	2365.15
ENSMUSG00000017929.11	3437.27	-0.932255	0.109151	-8.54094	1.33137e-17	1.37541e-16	B4galt5	protein_coding	chr2:167298444-167349183	4308	4510.71	2363.82	3437.27
ENSMUSG00000031755.5	197.312	-1.79218	0.209946	-8.53637	1.38508e-17	1.43028e-16	Bbs2	protein_coding	chr8:94067954-94098811	3194	305.995	88.6283	197.312
ENSMUSG00000030682.3	952.295	1.01226	0.1186	8.53511	1.40028e-17	1.44537e-16	Cdipt	protein_coding	chr7:126976349-126980499	1876	631.135	1273.45	952.295
ENSMUSG00000038736.9	476.095	1.37522	0.16114	8.53431	1.40994e-17	1.45473e-16	Nudcd1	protein_coding	chr15:44375227-44428307	3447	264.78	687.411	476.095
ENSMUSG00000026628.11	420.915	1.51813	0.178007	8.5285	1.4826e-17	1.52904e-16	Atf3	protein_coding	chr1:191170296-191218039	2154	218.024	623.806	420.915
ENSMUSG00000028099.6	1400.72	0.901185	0.105673	8.52802	1.48874e-17	1.53473e-16	Polr3c	protein_coding	chr3:96711490-96727628	3386	976.9	1824.53	1400.72
ENSMUSG00000075122.4	470.125	1.74871	0.205119	8.52531	1.52399e-17	1.5704e-16	Cd80	protein_coding	chr16:38458933-38486933	1701	216.067	724.184	470.125
ENSMUSG00000038290.13	1489.21	-0.901577	0.105755	-8.52512	1.52657e-17	1.57239e-16	Smg6	protein_coding	chr11:74925823-75164448	8453	1939.97	1038.46	1489.21
ENSMUSG00000021967.3	336.754	1.60817	0.18867	8.52375	1.54474e-17	1.59044e-16	Mrpl57	protein_coding	chr14:57826239-57828745	2321	166.02	507.488	336.754
ENSMUSG00000104436.1	297.854	-1.47404	0.172955	-8.52266	1.55927e-17	1.60471e-16	Gm37423	processed_transcript	chr1:138968510-138971851	3342	438.372	157.336	297.854
ENSMUSG00000061315.11	6062.7	0.926987	0.108768	8.5226	1.56016e-17	1.60495e-16	Naca	protein_coding	chr10:128035346-128048637	7034	4178.65	7946.76	6062.7
ENSMUSG00000021918.9	185.557	1.79252	0.210481	8.51628	1.64764e-17	1.69423e-16	Nek4	protein_coding	chr14:30951486-30987439	2754	82.9485	288.165	185.557
ENSMUSG00000025225.12	6061.93	1.08457	0.127353	8.51621	1.6486e-17	1.69449e-16	Nfkb2	protein_coding	chr19:46304737-46312090	3289	3885.63	8238.23	6061.93
ENSMUSG00000021061.13	65.4041	-3.1788	0.373293	-8.51558	1.65764e-17	1.70308e-16	Sptb	protein_coding	chr12:76580488-76710547	12147	117.909	12.8992	65.4041
ENSMUSG00000091337.3	341.307	1.41979	0.166764	8.51377	1.68374e-17	1.72916e-16	Eid1	protein_coding	chr2:125673095-125674785	1691	185.497	497.118	341.307
ENSMUSG00000069892.7	1809.92	-1.00304	0.117828	-8.5128	1.69784e-17	1.7429e-16	9930111J21Rik2	protein_coding	chr11:49015874-49051242	7017	2414.45	1205.4	1809.92
ENSMUSG00000029575.15	204.607	2.17649	0.255686	8.51236	1.70433e-17	1.74883e-16	Mmab	protein_coding	chr5:114431034-114444060	3670	74.0628	335.15	204.607
ENSMUSG00000019947.9	1494.96	1.03608	0.121752	8.50972	1.74361e-17	1.78838e-16	Arid5b	protein_coding	chr10:68095593-68278726	4494	980.76	2009.17	1494.96
ENSMUSG00000039585.13	1212.89	-1.19282	0.140184	-8.50896	1.75507e-17	1.79938e-16	Myo9a	protein_coding	chr9:59750896-59928866	13034	1688.07	737.714	1212.89
ENSMUSG00000039976.3	55.5005	4.43077	0.521093	8.50284	1.85003e-17	1.89593e-16	Tbc1d16	protein_coding	chr11:119143045-119228499	7119	5.1712	105.83	55.5005
ENSMUSG00000027184.12	8023.22	0.858922	0.101066	8.49859	1.91905e-17	1.96583e-16	Caprin1	protein_coding	chr2:103762941-103797649	10219	5703.37	10343.1	8023.22
ENSMUSG00000068959.5	284.341	-1.4771	0.173856	-8.49609	1.96086e-17	2.00781e-16	Zfp619	protein_coding	chr7:39517766-39540415	5964	418.544	150.138	284.341
ENSMUSG00000071552.4	98.3702	3.15617	0.371537	8.49489	1.98112e-17	2.02771e-16	Tigit	protein_coding	chr16:43648861-43664184	963	20.2682	176.472	98.3702
ENSMUSG00000025939.15	976.23	1.02405	0.120551	8.49474	1.98375e-17	2.02955e-16	Ube2w	protein_coding	chr1:16540790-16619489	4930	643.843	1308.62	976.23
ENSMUSG00000075033.3	723.569	1.39716	0.164499	8.49342	2.00637e-17	2.05183e-16	Nxpe3	protein_coding	chr16:55839953-55895279	6430	398.632	1048.51	723.569
ENSMUSG00000024442.5	468.132	1.35419	0.159489	8.4908	2.0522e-17	2.09781e-16	0610009O20Rik	protein_coding	chr18:38250249-38262629	2404	263.378	672.886	468.132
ENSMUSG00000020638.7	218.855	1.74554	0.205592	8.49031	2.0609e-17	2.10582e-16	Cmpk2	protein_coding	chr12:26469204-26479835	3198	100.095	337.615	218.855
ENSMUSG00000032482.7	109.748	3.66519	0.431849	8.4872	2.11681e-17	2.16205e-16	Cspg5	protein_coding	chr9:110243783-110262576	10074	16.3132	203.182	109.748
ENSMUSG00000026283.11	922.885	-1.11567	0.131461	-8.48672	2.12556e-17	2.17007e-16	Ing5	protein_coding	chr1:93803965-93822101	4729	1262.97	582.799	922.885
ENSMUSG00000097051.1	402.489	-1.29327	0.152388	-8.48667	2.12649e-17	2.17011e-16	Gm26836	lincRNA	chr11:75745072-75761195	1568	571.908	233.069	402.489
ENSMUSG00000020738.14	1181.65	0.978244	0.115295	8.48473	2.16222e-17	2.20564e-16	Sumo2	protein_coding	chr11:115523102-115536276	1736	795.673	1567.63	1181.65
ENSMUSG00000051790.13	60.3828	3.85606	0.454596	8.48239	2.20613e-17	2.2495e-16	Nlgn2	protein_coding	chr11:69823122-69837784	5785	8.09555	112.67	60.3828
ENSMUSG00000035776.12	150.282	2.02779	0.239113	8.48045	2.24318e-17	2.28632e-16	Cd99l2	protein_coding	chrX:71420060-71492849	4902	58.9325	241.632	150.282
ENSMUSG00000035284.9	1209.67	0.961077	0.113329	8.48039	2.24432e-17	2.28652e-16	Vps13c	protein_coding	chr9:67840396-67995634	11523	821.324	1598.02	1209.67
ENSMUSG00000004530.10	1642.09	-1.10095	0.129849	-8.47873	2.27671e-17	2.31854e-16	Coro1c	protein_coding	chr5:113842436-113908758	9664	2240.22	1043.97	1642.09
ENSMUSG00000032405.9	1753.68	-0.87969	0.103773	-8.47707	2.30935e-17	2.3508e-16	Pias1	protein_coding	chr9:62880077-62980879	3855	2271.98	1235.38	1753.68
ENSMUSG00000040327.14	292.677	1.40265	0.165482	8.47615	2.32774e-17	2.36853e-16	Cul9	protein_coding	chr17:46500572-46546388	12198	160.706	424.649	292.677
ENSMUSG00000020021.4	791.857	-1.32695	0.156596	-8.47372	2.37674e-17	2.41738e-16	Fgd6	protein_coding	chr10:94036001-94145339	8241	1132.94	450.772	791.857
ENSMUSG00000024854.3	1257.01	1.04175	0.122978	8.47101	2.43267e-17	2.47323e-16	Pold4	protein_coding	chr19:4231899-4233631	910	822.344	1691.68	1257.01
ENSMUSG00000097287.2	66.5916	3.45553	0.40798	8.46985	2.45715e-17	2.49708e-16	D130017N08Rik	lincRNA	chr5:143758354-143768575	5129	10.9365	122.247	66.5916
ENSMUSG00000092371.1	91.6899	-2.61426	0.308706	-8.46844	2.48703e-17	2.52639e-16	Gm20511	antisense	chr11:103190710-103192896	456	157.565	25.8147	91.6899
ENSMUSG00000029364.13	459.985	-1.28659	0.15195	-8.4672	2.51364e-17	2.55235e-16	Wsb2	protein_coding	chr5:117357304-117378601	5857	652.906	267.064	459.985
ENSMUSG00000049288.4	100.393	2.46663	0.291352	8.46617	2.53601e-17	2.57399e-16	Lix1l	protein_coding	chr3:96601149-96626171	3620	30.5485	170.238	100.393
ENSMUSG00000097667.1	142.144	-1.93604	0.228864	-8.45934	2.68906e-17	2.7282e-16	Gm26764	lincRNA	chr12:87332488-87335655	2596	225.532	58.7553	142.144
ENSMUSG00000021266.14	2000.19	2.70395	0.319697	8.45784	2.72364e-17	2.76213e-16	Wars	protein_coding	chr12:108860030-108894174	3447	532.462	3467.91	2000.19
ENSMUSG00000020827.16	676.819	1.28587	0.152075	8.45551	2.77866e-17	2.81675e-16	Mink1	protein_coding	chr11:70562881-70614483	6286	394.127	959.51	676.819
ENSMUSG00000089682.7	176.017	2.17067	0.256722	8.45531	2.78356e-17	2.82054e-16	Bcl2l2	protein_coding	chr14:54883377-54888234	4462	63.9961	288.039	176.017
ENSMUSG00000019433.8	199.027	1.99289	0.235711	8.45477	2.79637e-17	2.83234e-16	Gipc1	protein_coding	chr8:83652678-83664788	1615	79.9288	318.125	199.027
ENSMUSG00000022634.9	345.891	1.40411	0.166092	8.45381	2.81946e-17	2.85403e-16	Yaf2	protein_coding	chr15:93284278-93336935	1873	190.169	501.612	345.891
ENSMUSG00000030530.13	946.084	-1.32591	0.156842	-8.45378	2.82013e-17	2.85403e-16	Furin	protein_coding	chr7:80388585-80405436	9178	1353.27	538.9	946.084
ENSMUSG00000020689.4	1307.92	-0.969087	0.114635	-8.45365	2.82328e-17	2.85603e-16	Itgb3	protein_coding	chr11:104608000-104670476	5901	1731.14	884.707	1307.92
ENSMUSG00000030214.4	765.497	1.34026	0.158556	8.45293	2.84072e-17	2.87248e-16	Plbd1	protein_coding	chr6:136612070-136661928	2633	433.737	1097.26	765.497
ENSMUSG00000056608.11	2121.46	0.877472	0.103826	8.45139	2.87858e-17	2.90956e-16	Chd9	protein_coding	chr8:90828835-91054508	11565	1496.16	2746.76	2121.46
ENSMUSG00000020048.11	6655	1.23134	0.1457	8.45121	2.88297e-17	2.91278e-16	Hsp90b1	protein_coding	chr10:86690209-86705509	4032	3975.32	9334.68	6655
ENSMUSG00000038429.8	891.239	1.14441	0.135428	8.45027	2.90625e-17	2.93509e-16	Usp5	protein_coding	chr6:124815019-124829484	4621	555.515	1226.96	891.239
ENSMUSG00000101191.4	42.3476	-4.93601	0.584313	-8.44755	2.97474e-17	3.003e-16	Gm28809	antisense	chr6:125481363-125484678	897	81.9891	2.70605	42.3476
ENSMUSG00000021917.12	577.521	1.14655	0.135761	8.44537	3.03095e-17	3.05848e-16	Spcs1	protein_coding	chr14:30999826-31001672	1546	359.06	795.982	577.521
ENSMUSG00000102554.1	82.7543	-2.47331	0.292867	-8.44518	3.03588e-17	3.06218e-16	Gm37568	processed_pseudogene	chr9:108331246-108331609	364	140.317	25.1916	82.7543
ENSMUSG00000006998.13	1586.96	0.952797	0.112824	8.44501	3.04024e-17	3.06531e-16	Psmd2	protein_coding	chr16:20651652-20663414	4038	1080.52	2093.39	1586.96
ENSMUSG00000086612.1	298.284	1.56817	0.185728	8.44339	3.08273e-17	3.10686e-16	Gm12064	antisense	chr11:24099688-24115405	533	150.472	446.096	298.284
ENSMUSG00000043102.2	55.3877	-3.80649	0.450894	-8.44209	3.11714e-17	3.14024e-16	Qrfp	protein_coding	chr2:31806166-31810580	2927	103.508	7.26757	55.3877
ENSMUSG00000065124.1	114.873	-2.09224	0.247889	-8.44023	3.1672e-17	3.18936e-16	Snora65	snoRNA	chr2:32963291-32963420	130	186.109	43.6373	114.873
ENSMUSG00000017210.12	1087	0.969408	0.114862	8.43975	3.18009e-17	3.19999e-16	Med24	protein_coding	chr11:98704591-98729435	6528	735.376	1438.62	1087
ENSMUSG00000083687.1	60.4249	-3.07327	0.364143	-8.43974	3.1804e-17	3.19999e-16	Gm15154	processed_pseudogene	chrX:134551882-134552247	366	107.985	12.8645	60.4249
ENSMUSG00000027634.12	445.273	1.46915	0.174097	8.4387	3.20876e-17	3.2272e-16	Ndrg3	protein_coding	chr2:156927345-156992056	8388	236.91	653.635	445.273
ENSMUSG00000081077.1	90.6557	2.65283	0.31447	8.43588	3.2873e-17	3.30482e-16	Gm13899	processed_pseudogene	chr6:17711687-17712941	1255	25.0935	156.218	90.6557
ENSMUSG00000039230.12	621.323	1.13254	0.134275	8.43447	3.3272e-17	3.34356e-16	Tbcd	protein_coding	chr11:121451949-121617164	8096	389.806	852.839	621.323
ENSMUSG00000010097.11	4666.88	-0.803684	0.0952989	-8.43329	3.36076e-17	3.37588e-16	Nxf1	protein_coding	chr19:8757073-8772475	5980	5934.07	3399.69	4666.88
ENSMUSG00000039128.11	515.249	1.29727	0.153841	8.43258	3.38119e-17	3.395e-16	Cdc123	protein_coding	chr2:5794294-5845164	3463	298.946	731.552	515.249
ENSMUSG00000050043.14	453.664	1.19924	0.142218	8.43243	3.3855e-17	3.39793e-16	Tmx2	protein_coding	chr2:84671316-84679140	2330	275.044	632.285	453.664
ENSMUSG00000047213.12	3391.59	-0.796994	0.0945201	-8.432	3.398e-17	3.40907e-16	Ythdf3	protein_coding	chr3:16183212-16217037	5363	4305.44	2477.75	3391.59
ENSMUSG00000103039.1	121.33	-2.20187	0.261156	-8.43125	3.41979e-17	3.42952e-16	Gm37123	TEC	chr3:32454587-32455757	1171	199.253	43.4079	121.33
ENSMUSG00000104415.1	76.1355	-2.91809	0.346202	-8.42888	3.48979e-17	3.49828e-16	Gm37069	TEC	chr1:182494156-182498297	4142	134.463	17.8078	76.1355
ENSMUSG00000029676.13	601.705	1.14838	0.136267	8.42744	3.53294e-17	3.54007e-16	Pot1a	protein_coding	chr6:25743737-25809246	8669	373.655	829.756	601.705
ENSMUSG00000041298.13	109.906	2.57365	0.305433	8.42622	3.57002e-17	3.57575e-16	Katnal1	protein_coding	chr5:148871584-148929320	10496	31.4555	188.357	109.906
ENSMUSG00000033792.10	696.004	-1.20159	0.142616	-8.42529	3.59843e-17	3.60272e-16	Atp7a	protein_coding	chrX:106027276-106124926	8734	970.114	421.894	696.004
ENSMUSG00000087440.2	144.481	-1.92465	0.228488	-8.42342	3.65647e-17	3.65932e-16	4930577N17Rik	TEC	chr3:51276759-51278383	1625	228.713	60.2498	144.481
ENSMUSG00000024610.12	79304.6	-0.970834	0.115285	-8.42113	3.72884e-17	3.73022e-16	Cd74	protein_coding	chr18:60803848-60812646	1410	105024	53585	79304.6
ENSMUSG00000021650.6	472.44	1.26855	0.150661	8.41991	3.76773e-17	3.76757e-16	Ptcd2	protein_coding	chr13:99319649-99344678	1675	277.54	667.34	472.44
ENSMUSG00000027936.16	2617.08	0.9555	0.113517	8.41725	3.85413e-17	3.85239e-16	Crtc2	protein_coding	chr3:90254163-90264125	4094	1780.92	3453.24	2617.08
PROMPT_ENSMUST00000193802.1	414.537	-1.32559	0.15751	-8.41592	3.89827e-17	3.89491e-16	NA	NA	NA	NA	592.982	236.092	414.537
ENSMUSG00000033653.15	814.849	-1.05473	0.125339	-8.415	3.92885e-17	3.92385e-16	Vps8	protein_coding	chr16:21423118-21644680	8670	1100.52	529.18	814.849
ENSMUSG00000024248.11	2794.41	0.913475	0.10856	8.41448	3.94628e-17	3.93964e-16	Cox7a2l	protein_coding	chr17:83501919-83514333	1147	1937.3	3651.52	2794.41
ENSMUSG00000024197.9	338.03	1.58615	0.188506	8.4143	3.95239e-17	3.94412e-16	Plin3	protein_coding	chr17:56278962-56290511	2159	169.174	506.886	338.03
ENSMUSG00000090272.5	4866.97	0.879687	0.104604	8.40969	4.11088e-17	4.1006e-16	Mndal	protein_coding	chr1:173857220-173942491	3443	3426.62	6307.32	4866.97
ENSMUSG00000000326.10	377.333	1.42408	0.169361	8.40854	4.15141e-17	4.13933e-16	Comt	protein_coding	chr16:18406886-18426852	2532	204.355	550.311	377.333
ENSMUSG00000023927.13	13033.4	-1.26383	0.150328	-8.40714	4.20122e-17	4.18728e-16	Satb1	protein_coding	chr17:51736187-51833290	19027	18403.8	7662.95	13033.4
ENSMUSG00000025612.5	745.116	-1.33187	0.158438	-8.40627	4.23254e-17	4.21677e-16	Bach1	protein_coding	chr16:87698945-87733346	6179	1066.91	423.321	745.116
ENSMUSG00000042408.11	385.938	1.31848	0.156909	8.40282	4.35898e-17	4.34096e-16	Zmym6	protein_coding	chr4:127077383-127124372	7692	220.586	551.289	385.938
ENSMUSG00000035051.12	1636.07	0.876988	0.104382	8.40173	4.39938e-17	4.3794e-16	Dhx57	protein_coding	chr17:80238304-80290476	5077	1153.3	2118.83	1636.07
ENSMUSG00000020483.12	276.343	1.5056	0.179218	8.40093	4.42956e-17	4.40763e-16	Dynll2	protein_coding	chr11:87979525-87987533	2736	144.456	408.229	276.343
ENSMUSG00000069270.5	97.5887	2.46206	0.293242	8.396	4.61938e-17	4.59464e-16	Hist1h2ac	protein_coding	chr13:23683449-23683924	476	29.7729	165.404	97.5887
ENSMUSG00000030759.14	3250.79	-0.860861	0.10254	-8.3954	4.6433e-17	4.61654e-16	Far1	protein_coding	chr7:113513834-113571511	8055	4192.33	2309.25	3250.79
ENSMUSG00000097494.5	64.0774	3.47947	0.414521	8.39394	4.70108e-17	4.67209e-16	4933406C10Rik	lincRNA	chr12:32919384-32953789	2569	10.616	117.539	64.0774
ENSMUSG00000026749.9	262.157	1.539	0.183392	8.39189	4.78401e-17	4.75256e-16	Nek6	protein_coding	chr2:38511643-38588041	4149	134.627	389.687	262.157
ENSMUSG00000086894.2	58.1996	-3.23844	0.385948	-8.39088	4.82519e-17	4.79151e-16	Gm15708	sense_intronic	chr5:144277061-144280513	1947	105.271	11.1281	58.1996
ENSMUSG00000050471.14	446.526	1.2268	0.14629	8.38612	5.02435e-17	4.98724e-16	Fam118b	protein_coding	chr9:35216965-35267805	5981	267.462	625.591	446.526
ENSMUSG00000043019.10	1432.39	-0.897271	0.106998	-8.38586	5.03546e-17	4.9942e-16	Edem3	protein_coding	chr1:151755371-151822051	6381	1863.74	1001.04	1432.39
ENSMUSG00000074149.7	90.4135	2.70348	0.322384	8.38588	5.03479e-17	4.9942e-16	Gm10634	antisense	chr9:88719629-88806264	2464	24.3013	156.526	90.4135
ENSMUSG00000032640.9	476.827	-1.21564	0.144965	-8.3858	5.03806e-17	4.99474e-16	Chsy1	protein_coding	chr7:66109515-66173789	4167	666.852	286.801	476.827
ENSMUSG00000028960.16	1217.87	0.983002	0.117261	8.38302	5.15863e-17	5.11219e-16	Ube4b	protein_coding	chr4:149328416-149426749	7078	818.435	1617.3	1217.87
ENSMUSG00000052331.12	2718.28	-0.836647	0.0998694	-8.37741	5.4105e-17	5.35961e-16	Ankrd44	protein_coding	chr1:54645340-54926387	14175	3484.92	1951.64	2718.28
ENSMUSG00000097053.1	57.2155	-3.22291	0.384784	-8.37591	5.48006e-17	5.42631e-16	Gm1972	unprocessed_pseudogene	chr10:22224280-22253819	964	103.472	10.959	57.2155
ENSMUSG00000105561.1	382.151	-1.29274	0.154409	-8.37217	5.65677e-17	5.59901e-16	RP23-267O21.3	sense_intronic	chr3:100627297-100630944	3648	542.757	221.546	382.151
ENSMUSG00000024855.9	1002.61	-1.05187	0.125667	-8.37035	5.74476e-17	5.68379e-16	Pacs1	protein_coding	chr19:5133688-5273119	4339	1353.09	652.117	1002.61
ENSMUSG00000024427.6	55.0128	4.01798	0.480077	8.36944	5.78905e-17	5.72528e-16	Spry4	protein_coding	chr18:38586268-38601268	4587	6.25434	103.771	55.0128
ENSMUSG00000099881.1	219.764	-1.69345	0.202433	-8.36548	5.98713e-17	5.91877e-16	2810013P06Rik	sense_intronic	chr8:123042466-123044602	2137	335.962	103.566	219.764
ENSMUSG00000075327.7	718.573	-1.07843	0.12894	-8.36387	6.06949e-17	5.99775e-16	Zbtb2	protein_coding	chr10:4367074-4388108	3338	975.237	461.909	718.573
ENSMUSG00000022193.6	266.023	1.53622	0.183693	8.36298	6.1151e-17	6.04037e-16	Psmb5	protein_coding	chr14:54614120-54617995	871	136.25	395.796	266.023
PROMPT_ENSMUST00000078257.6	125.437	2.16375	0.258742	8.36259	6.13544e-17	6.058e-16	NA	NA	NA	NA	45.4171	205.456	125.437
ENSMUSG00000024548.11	961.925	1.20656	0.144314	8.36066	6.23688e-17	6.15566e-16	Setbp1	protein_coding	chr18:78750380-79109391	9953	582.215	1341.64	961.925
ENSMUSG00000106588.1	74.7361	-2.65112	0.317111	-8.36021	6.26055e-17	6.17514e-16	RP23-454P8.1	antisense	chr5:3472861-3480873	1232	128.955	20.5166	74.7361
ENSMUSG00000043953.10	433.877	3.97699	0.475706	8.36019	6.2617e-17	6.17514e-16	Ccrl2	protein_coding	chr9:111054486-111057519	2598	52.1629	815.591	433.877
ENSMUSG00000102411.1	80.964	2.91453	0.34897	8.3518	6.7231e-17	6.62748e-16	Gm36936	TEC	chr9:72728140-72730888	2749	18.631	143.297	80.964
ENSMUSG00000104383.1	178.086	-1.6454	0.197125	-8.34701	7.00144e-17	6.89907e-16	Gm37553	TEC	chr9:101092977-101094578	1602	269.927	86.2443	178.086
ENSMUSG00000015747.5	379.528	1.26886	0.152016	8.3469	7.00752e-17	6.90226e-16	Vps45	protein_coding	chr3:95999832-96058466	3991	222.816	536.241	379.528
ENSMUSG00000091811.1	208.726	-1.63944	0.19645	-8.34532	7.1022e-17	6.99269e-16	Inafm1	protein_coding	chr7:16272014-16273692	1679	316.204	101.249	208.726
ENSMUSG00000051864.9	632.421	1.08616	0.13016	8.34477	7.13536e-17	7.0225e-16	Tbc1d22a	protein_coding	chr15:86214459-86498503	3229	404.652	860.191	632.421
ENSMUSG00000097057.1	265.709	-1.57656	0.188934	-8.34452	7.15053e-17	7.03459e-16	Gm17638	lincRNA	chr15:77961674-77967126	4343	397.634	133.784	265.709
ENSMUSG00000027635.13	394.098	1.36233	0.163292	8.34292	7.24811e-17	7.1277e-16	Dsn1	protein_coding	chr2:156995265-157007154	3354	220.012	568.183	394.098
ENSMUSG00000037062.11	3714.15	-0.829585	0.0994643	-8.34054	7.3954e-17	7.2696e-16	Sh3glb1	protein_coding	chr3:144683678-144720335	7467	4753.65	2674.65	3714.15
ENSMUSG00000103693.1	316.581	1.45213	0.174172	8.33734	7.5978e-17	7.46554e-16	Gm37529	sense_intronic	chr1:160321686-160327078	4321	169.241	463.921	316.581
ENSMUSG00000038459.9	301.792	1.78338	0.21396	8.33511	7.74279e-17	7.60494e-16	Abhd17c	protein_coding	chr7:84109356-84151893	2415	136.412	467.172	301.792
ENSMUSG00000093726.1	70.4488	3.59009	0.430783	8.33387	7.82432e-17	7.68192e-16	Gm20667	sense_overlapping	chr14:67673177-67675106	1930	11.2071	129.691	70.4488
ENSMUSG00000040557.12	56.3496	4.60065	0.552124	8.33264	7.9059e-17	7.75888e-16	Wbscr27	protein_coding	chr5:134932368-134942637	3347	4.49657	108.203	56.3496
ENSMUSG00000059734.6	523.935	1.27209	0.152722	8.32944	8.12246e-17	7.9682e-16	Ndufs8	protein_coding	chr19:3908870-3912717	963	305.983	741.886	523.935
ENSMUSG00000046442.4	256.187	1.84844	0.22198	8.32704	8.28885e-17	8.12815e-16	Ppm1e	protein_coding	chr11:87226906-87359023	6702	111.642	400.732	256.187
ENSMUSG00000028452.7	3766.49	0.855798	0.102805	8.32448	8.46986e-17	8.3023e-16	Vcp	protein_coding	chr4:42979963-43000507	4851	2680.53	4852.44	3766.49
ENSMUSG00000014547.9	369.029	1.37184	0.164805	8.32402	8.50311e-17	8.33154e-16	Wdfy2	protein_coding	chr14:62837690-62956886	2011	205.318	532.741	369.029
ENSMUSG00000033955.10	629.855	1.21464	0.145922	8.32391	8.51077e-17	8.33568e-16	Tnks1bp1	protein_coding	chr2:85048022-85073048	6184	379.24	880.47	629.855
PROMPT_ENSMUST00000089377.5	92.544	-2.83875	0.341126	-8.32171	8.67032e-17	8.48854e-16	NA	NA	NA	NA	162.239	22.8484	92.544
ENSMUSG00000105804.1	201.771	-1.58649	0.190658	-8.32116	8.71062e-17	8.52456e-16	RP23-173N16.4	TEC	chr3:127829555-127832971	3417	302.776	100.766	201.771
ENSMUSG00000043716.11	11840.1	0.862448	0.103647	8.32103	8.72052e-17	8.53082e-16	Rpl7	protein_coding	chr1:16101295-16104662	2687	8401.8	15278.4	11840.1
ENSMUSG00000034160.11	7378.84	0.839614	0.100967	8.31575	9.11747e-17	8.91556e-16	Ogt	protein_coding	chrX:101640060-101684351	8045	5290.52	9467.17	7378.84
ENSMUSG00000106990.1	280.801	1.56144	0.187785	8.31504	9.17201e-17	8.96528e-16	RP23-23C4.6	TEC	chr6:28211008-28214805	3798	142.202	419.401	280.801
ENSMUSG00000010358.11	494.537	1.20871	0.145416	8.31211	9.40175e-17	9.18615e-16	Ifi35	protein_coding	chr11:101448407-101458698	1727	298.487	690.587	494.537
ENSMUSG00000022799.4	432.329	-1.16456	0.140118	-8.3113	9.4663e-17	9.24551e-16	Arhgap31	protein_coding	chr16:38598340-38713274	11141	598.006	266.651	432.329
ENSMUSG00000004069.14	804.609	1.17372	0.141228	8.31085	9.50218e-17	9.27683e-16	Dnaja3	protein_coding	chr16:4639989-4707695	3912	494.708	1114.51	804.609
ENSMUSG00000037461.8	1632.04	0.89775	0.108072	8.30698	9.81711e-17	9.58045e-16	Ints7	protein_coding	chr1:191575636-191623688	7319	1139.65	2124.43	1632.04
ENSMUSG00000015944.9	131.997	2.11772	0.254978	8.30552	9.93847e-17	9.69499e-16	Gatsl2	protein_coding	chr5:134099711-134144343	7560	49.1042	214.889	131.997
ENSMUSG00000084350.1	235.984	1.52932	0.184139	8.30528	9.9582e-17	9.71034e-16	Znf41-ps	unprocessed_pseudogene	chr4:145825237-145829942	2413	121.476	350.491	235.984
ENSMUSG00000025538.13	150.139	2.00621	0.241564	8.30511	9.97282e-17	9.7207e-16	Sumf2	protein_coding	chr5:129846986-129864050	2671	60.0816	240.196	150.139
ENSMUSG00000037408.10	369.095	-1.44101	0.173531	-8.30403	1.00634e-16	9.80508e-16	Cnnm4	protein_coding	chr1:36471620-36508764	4829	539.886	198.304	369.095
ENSMUSG00000034610.12	6238.58	-0.776683	0.0935495	-8.30238	1.0205e-16	9.939e-16	Zcchc11	protein_coding	chr4:108459426-108559421	8684	7878.75	4598.41	6238.58
ENSMUSG00000038705.11	1213.8	-0.932752	0.112393	-8.29904	1.04954e-16	1.02177e-15	Gmeb2	protein_coding	chr2:181251449-181288035	4988	1593.49	834.116	1213.8
ENSMUSG00000039410.14	59.1271	5.55469	0.669542	8.29626	1.07443e-16	1.04559e-15	Prdm16	protein_coding	chr4:154316125-154636873	9321	2.71317	115.541	59.1271
ENSMUSG00000055447.16	3300.54	0.767852	0.092558	8.29589	1.07773e-16	1.04838e-15	Cd47	protein_coding	chr16:49855618-49915010	5277	2442.51	4158.58	3300.54
ENSMUSG00000025958.12	3001.18	0.901624	0.10869	8.29536	1.0826e-16	1.0527e-15	Creb1	protein_coding	chr1:64532645-64604548	13742	2093.16	3909.19	3001.18
ENSMUSG00000030091.15	5332.33	1.02402	0.123456	8.29456	1.08984e-16	1.05932e-15	Nup210	protein_coding	chr6:91013068-91116829	8163	3516.16	7148.49	5332.33
ENSMUSG00000021932.11	285.664	1.44245	0.17404	8.28804	1.15129e-16	1.1186e-15	Rnaseh2b	protein_coding	chr14:62292589-62372992	6243	153.297	418.031	285.664
ENSMUSG00000076617.7	65547.3	1.10015	0.132743	8.28782	1.15347e-16	1.12027e-15	Ighm	IG_C_gene	chr12:113418558-113422730	1886	41699.7	89394.8	65547.3
ENSMUSG00000085311.1	73.1083	-2.6734	0.322574	-8.28769	1.15467e-16	1.12099e-15	Gm15445	antisense	chr1:135152963-135153806	603	126.432	19.7846	73.1083
ENSMUSG00000026439.12	1301.74	0.972554	0.117363	8.28671	1.16424e-16	1.12983e-15	Rbbp5	protein_coding	chr1:132477365-132505659	3930	879.569	1723.92	1301.74
ENSMUSG00000021733.9	2008.83	-0.84029	0.101409	-8.28619	1.16932e-16	1.13431e-15	Slc4a7	protein_coding	chr14:14703025-14799943	7389	2578.24	1439.41	2008.83
ENSMUSG00000037075.6	1121.46	-1.0062	0.121443	-8.28536	1.17752e-16	1.14176e-15	Rnf139	protein_coding	chr15:58889229-58902390	4348	1497.68	745.24	1121.46
ENSMUSG00000024887.9	145.294	2.01946	0.243739	8.28532	1.17794e-16	1.14176e-15	Asah2	protein_coding	chr19:31984654-32061469	4682	57.451	233.137	145.294
ENSMUSG00000102744.1	523.256	-1.57766	0.190422	-8.28507	1.18038e-16	1.14367e-15	5830444F18Rik	TEC	chr17:51791470-51793461	1992	784.405	262.107	523.256
ENSMUSG00000049327.15	1171.49	1.0136	0.122384	8.28212	1.20997e-16	1.17187e-15	Setd8	protein_coding	chr5:124439930-124462308	5307	776.715	1566.27	1171.49
ENSMUSG00000008855.15	1084.72	-0.984259	0.118853	-8.28128	1.21854e-16	1.1797e-15	Hdac5	protein_coding	chr11:102194432-102230166	8780	1441.07	728.374	1084.72
ENSMUSG00000026389.14	69.3722	-2.83973	0.34294	-8.28053	1.22625e-16	1.1867e-15	Steap3	protein_coding	chr1:120190757-120272705	5715	121.722	17.0229	69.3722
ENSMUSG00000029038.7	710.261	1.06923	0.129154	8.27873	1.24493e-16	1.20429e-15	Ssu72	protein_coding	chr4:155704800-155733879	2689	458.923	961.598	710.261
ENSMUSG00000040407.15	2420.14	1.00962	0.121996	8.27581	1.27585e-16	1.23371e-15	Akap9	protein_coding	chr5:3928054-4081310	21350	1606.38	3233.9	2420.14
ENSMUSG00000061477.3	15861.9	0.75141	0.0908144	8.27413	1.29396e-16	1.25072e-15	Rps7	protein_coding	chr12:28630847-28635953	961	11821.4	19902.4	15861.9
ENSMUSG00000062981.4	234.786	1.76831	0.213752	8.27271	1.30949e-16	1.26524e-15	Mrpl42	protein_coding	chr10:95480806-95501927	666	106.496	363.076	234.786
PROMPT_ENSMUST00000120255.1	46.6335	-5.81687	0.703151	-8.27257	1.31097e-16	1.26616e-15	NA	NA	NA	NA	91.5602	1.70674	46.6335
ENSMUSG00000052155.5	420.285	-1.18623	0.143438	-8.26997	1.33998e-16	1.29366e-15	Acvr2a	protein_coding	chr2:48814109-48903269	5686	584.005	256.564	420.285
ENSMUSG00000035614.10	1918.45	-0.865252	0.104642	-8.26867	1.35464e-16	1.3073e-15	Fam179b	protein_coding	chr12:64965742-65022573	6434	2477.57	1359.33	1918.45
ENSMUSG00000027984.8	169.968	1.74217	0.210858	8.26231	1.42878e-16	1.3783e-15	Hadh	protein_coding	chr3:131233419-131272101	4977	78.439	261.496	169.968
ENSMUSG00000085109.1	139.309	-2.12014	0.256631	-8.26144	1.43921e-16	1.38781e-15	Gm15356	antisense	chr8:66439455-66442809	2741	226.498	52.1204	139.309
ENSMUSG00000031232.14	1407.34	1.44493	0.174912	8.26092	1.44551e-16	1.39333e-15	Magt1	protein_coding	chrX:105968084-106011906	4672	755.799	2058.88	1407.34
ENSMUSG00000104528.1	154.804	8.58128	1.03944	8.25566	1.51065e-16	1.45555e-15	RP23-287M3.2	TEC	chr3:157894961-157897191	2231	0.796694	308.812	154.804
ENSMUSG00000027962.12	76.0126	-10.0089	1.2126	-8.25409	1.53067e-16	1.47367e-15	Vcam1	protein_coding	chr3:116109949-116129688	8870	152.025	0	76.0126
ENSMUSG00000028443.6	63.7266	3.44249	0.417064	8.25411	1.53035e-16	1.47367e-15	Nudt2	protein_coding	chr4:41465151-41480926	845	10.5041	116.949	63.7266
ENSMUSG00000027466.13	1568.42	1.01995	0.123615	8.25096	1.57122e-16	1.51211e-15	Rbck1	protein_coding	chr2:152316334-152332653	4601	1035.35	2101.49	1568.42
ENSMUSG00000022750.15	189.806	1.96889	0.238654	8.24998	1.58427e-16	1.52407e-15	Klhl22	protein_coding	chr16:17759618-17793382	5745	76.6193	302.992	189.806
ENSMUSG00000032115.11	2399.84	1.47619	0.178945	8.24939	1.59206e-16	1.53096e-15	Hyou1	protein_coding	chr9:44379490-44392369	7230	1269.39	3530.29	2399.84
ENSMUSG00000017167.6	106.265	2.98455	0.361858	8.24785	1.61266e-16	1.55015e-15	Cntnap1	protein_coding	chr11:101170523-101190724	5875	24.3635	188.166	106.265
ENSMUSG00000006906.9	319.319	1.6155	0.195904	8.24641	1.63221e-16	1.56833e-15	Stambp	protein_coding	chr6:83543206-83572504	2157	156.548	482.09	319.319
ENSMUSG00000001366.12	415.393	-1.34226	0.162771	-8.24634	1.63323e-16	1.56869e-15	Fbxo9	protein_coding	chr9:78081499-78109065	3103	595.899	234.886	415.393
PROMPT_ENSMUST00000200801.1	53.0797	-6.60605	0.801099	-8.24622	1.63478e-16	1.56956e-15	NA	NA	NA	NA	105.031	1.12856	53.0797
ENSMUSG00000026098.11	170.037	1.79163	0.217282	8.24562	1.64301e-16	1.57684e-15	Pms1	protein_coding	chr1:53189187-53297018	7542	76.4344	263.64	170.037
ENSMUSG00000032028.13	83.4305	-2.58464	0.313602	-8.24179	1.69653e-16	1.62756e-15	Nxpe2	protein_coding	chr9:48318006-48353454	4102	142.879	23.9819	83.4305
ENSMUSG00000051727.12	273.146	1.43947	0.174674	8.24091	1.70904e-16	1.63891e-15	Kctd14	protein_coding	chr7:97451334-97459553	2553	146.848	399.444	273.146
ENSMUSG00000103753.1	347.801	-1.39938	0.169874	-8.23778	1.75431e-16	1.68166e-15	Gm6934	TEC	chr17:51832819-51834723	1905	504.709	190.893	347.801
ENSMUSG00000030055.14	2133.14	-1.18233	0.143551	-8.2363	1.77624e-16	1.70202e-15	Rab43	protein_coding	chr6:87788853-87812164	5526	2962.06	1304.23	2133.14
ENSMUSG00000028436.8	1118.69	-0.952384	0.115654	-8.23475	1.7993e-16	1.72343e-15	Dcaf12	protein_coding	chr4:41291300-41314889	3442	1475.25	762.129	1118.69
ENSMUSG00000062007.10	515.117	1.36428	0.165693	8.23382	1.81341e-16	1.73627e-15	Hsh2d	protein_coding	chr8:72189668-72200995	1262	288.39	741.843	515.117
ENSMUSG00000026319.11	1590.67	-0.881826	0.107111	-8.23286	1.82798e-16	1.74953e-15	2310035C23Rik	protein_coding	chr1:105663861-105755191	9500	2061.94	1119.41	1590.67
ENSMUSG00000034300.14	946.554	0.988064	0.120021	8.23239	1.8351e-16	1.75565e-15	Fam53c	protein_coding	chr18:34758906-34773760	4517	634.881	1258.23	946.554
ENSMUSG00000012848.12	16819.6	0.850627	0.103338	8.23148	1.84912e-16	1.76837e-15	Rps5	protein_coding	chr7:12922290-12926686	1734	11998.8	21640.4	16819.6
ENSMUSG00000034928.14	2022.28	-0.944187	0.114732	-8.2295	1.87998e-16	1.79717e-15	Rnf44	protein_coding	chr13:54679399-54693907	5202	2661.95	1382.61	2022.28
ENSMUSG00000102749.1	100.176	-2.47711	0.30102	-8.22905	1.88698e-16	1.80316e-15	Gm37598	TEC	chr1:177074484-177075784	1301	170.017	30.3351	100.176
ENSMUSG00000042210.14	99.3482	2.45595	0.29863	8.22407	1.96709e-16	1.87897e-15	Abhd14a	protein_coding	chr9:106440051-106447678	2087	30.8998	167.797	99.3482
ENSMUSG00000037722.7	1096.3	1.44432	0.175675	8.22153	2.00917e-16	1.91766e-15	Gnpnat1	protein_coding	chr14:45376334-45388802	2629	589.464	1603.13	1096.3
ENSMUSG00000047875.6	230.805	1.73538	0.211077	8.22157	2.00861e-16	1.91766e-15	Gpr157	protein_coding	chr4:150087365-150105927	4900	107.215	354.394	230.805
ENSMUSG00000056501.3	514.401	1.42516	0.173373	8.22016	2.0323e-16	1.93897e-15	Cebpb	protein_coding	chr2:167688915-167690418	1504	279.25	749.552	514.401
ENSMUSG00000087475.3	81.2704	-2.41833	0.294242	-8.21885	2.05466e-16	1.95954e-15	4933406I18Rik	lincRNA	chr7:114315479-114415161	1650	136.875	25.6656	81.2704
ENSMUSG00000044629.5	64.0935	3.11799	0.379589	8.21414	2.13684e-16	2.03711e-15	Cnrip1	protein_coding	chr11:17051586-17079371	4003	13.1365	115.05	64.0935
ENSMUSG00000034998.16	1547.88	-0.866227	0.105487	-8.21173	2.1802e-16	2.07764e-15	Foxn2	protein_coding	chr17:88440711-88490533	7357	1999.39	1096.38	1547.88
ENSMUSG00000075232.4	1191.25	-0.979085	0.119287	-8.20778	2.25316e-16	2.14632e-15	Amd1	protein_coding	chr10:40287458-40302188	3206	1580.25	802.25	1191.25
ENSMUSG00000021843.14	1505.43	-0.892268	0.108733	-8.20603	2.28615e-16	2.1769e-15	Ktn1	protein_coding	chr14:47648448-47736564	9582	1956.85	1054.02	1505.43
ENSMUSG00000021996.14	783.061	1.01672	0.12393	8.20397	2.32574e-16	2.21373e-15	Esd	protein_coding	chr14:74732297-74750765	3366	517.707	1048.42	783.061
ENSMUSG00000107283.1	147.354	2.14438	0.261392	8.20368	2.3314e-16	2.21825e-15	Mpv17	protein_coding	chr5:31140654-31154251	3214	54.487	240.222	147.354
ENSMUSG00000027854.10	1282.63	-0.972749	0.118591	-8.20253	2.35373e-16	2.23862e-15	Sike1	protein_coding	chr3:102995708-103008459	10296	1699.94	865.321	1282.63
ENSMUSG00000026202.11	828.619	-1.26424	0.154147	-8.20156	2.37289e-16	2.25596e-15	Tuba4a	protein_coding	chr1:75214228-75219865	3701	1169.71	487.529	828.619
ENSMUSG00000052833.8	771.525	1.04228	0.127136	8.19811	2.44189e-16	2.32065e-15	Sae1	protein_coding	chr7:16327053-16387797	1884	504.108	1038.94	771.525
ENSMUSG00000072872.2	740.01	-1.14408	0.139583	-8.19641	2.47664e-16	2.35276e-15	Rybp	protein_coding	chr6:100228566-100287441	4458	1019.52	460.505	740.01
ENSMUSG00000030345.14	51.4179	4.62893	0.564754	8.19637	2.47762e-16	2.35277e-15	Dyrk4	protein_coding	chr6:126876020-126921839	2492	3.87707	98.9588	51.4179
ENSMUSG00000028989.3	152.439	-1.88384	0.229843	-8.1962	2.48109e-16	2.35515e-15	Angptl7	protein_coding	chr4:148495183-148500460	2157	239.879	64.9988	152.439
ENSMUSG00000033033.8	308.3	-1.31636	0.160632	-8.19487	2.50856e-16	2.3803e-15	Calhm2	protein_coding	chr19:47105353-47138294	4361	440.035	176.565	308.3
ENSMUSG00000034848.15	156.54	2.01825	0.246337	8.19305	2.5468e-16	2.41564e-15	Ttc21b	protein_coding	chr2:66184327-66256617	9282	61.5193	251.562	156.54
ENSMUSG00000106464.1	73.5865	2.99711	0.365837	8.19247	2.55924e-16	2.42634e-15	RP24-309H3.5	lincRNA	chr5:52199984-52216434	2072	16.6987	130.474	73.5865
ENSMUSG00000030878.10	227.972	-1.68002	0.20507	-8.19243	2.56008e-16	2.42634e-15	Cdr2	protein_coding	chr7:120957036-120982312	2782	347.261	108.684	227.972
ENSMUSG00000049562.5	322.217	-1.32124	0.161319	-8.19022	2.60744e-16	2.47027e-15	Ap5b1	protein_coding	chr19:5568074-5571261	3092	460.215	184.218	322.217
ENSMUSG00000086997.1	65.9005	3.11437	0.38028	8.18966	2.6196e-16	2.48082e-15	Gm12981	antisense	chr4:132503561-132509649	622	13.6028	118.198	65.9005
ENSMUSG00000032656.12	428.29	1.88017	0.229603	8.1888	2.63853e-16	2.49777e-15	2003-03-01	protein_coding	chr18:56761716-56925548	6006	183.179	673.4	428.29
ENSMUSG00000003559.7	230.43	1.76752	0.215852	8.18857	2.64338e-16	2.50139e-15	As3mt	protein_coding	chr19:46707443-46741095	1751	104.401	356.459	230.43
ENSMUSG00000103621.1	264.444	-1.45829	0.178095	-8.18827	2.65001e-16	2.50669e-15	Gm38366	TEC	chr9:108530832-108532765	1934	387.669	141.219	264.444
ENSMUSG00000037742.12	127197	0.770076	0.0940492	8.18801	2.65586e-16	2.51125e-15	Eef1a1	protein_coding	chr9:78478449-78489151	2493	94032.4	160361	127197
ENSMUSG00000045038.12	1429.11	-0.950427	0.116111	-8.18547	2.7125e-16	2.56381e-15	Prkce	protein_coding	chr17:86167785-86657919	7261	1883.67	974.546	1429.11
ENSMUSG00000038861.12	965.973	0.97503	0.119127	8.1848	2.72746e-16	2.57694e-15	Pi4kb	protein_coding	chr3:94974731-95006843	3880	651.635	1280.31	965.973
ENSMUSG00000030323.11	78.1335	2.90917	0.355442	8.18466	2.73071e-16	2.57902e-15	Ift122	protein_coding	chr6:115853470-115926699	7953	18.1279	138.139	78.1335
ENSMUSG00000043432.7	115.716	-2.31368	0.28269	-8.18452	2.73388e-16	2.581e-15	Leng9	protein_coding	chr7:4147915-4150374	2460	192.877	38.5537	115.716
ENSMUSG00000084345.3	420.775	1.21009	0.147865	8.18374	2.75174e-16	2.59686e-15	Rpl17-ps4	processed_pseudogene	chr4:63895545-63896099	555	254.08	587.47	420.775
ENSMUSG00000104503.1	352.022	-1.35641	0.165754	-8.18328	2.76226e-16	2.60578e-15	Gm37738	TEC	chr1:84819968-84824683	4716	506.301	197.742	352.022
ENSMUSG00000001166.15	106.154	2.43399	0.297437	8.18323	2.76336e-16	2.60581e-15	Oas1c	protein_coding	chr5:120800194-120812514	2405	32.9553	179.353	106.154
ENSMUSG00000037366.12	53.4118	3.69127	0.45109	8.18301	2.76842e-16	2.60957e-15	Pafah2	protein_coding	chr4:134396320-134427413	3616	7.69169	99.132	53.4118
ENSMUSG00000024401.12	440.205	1.55559	0.190203	8.17858	2.87217e-16	2.70631e-15	Tnf	protein_coding	chr17:35199381-35202007	1639	222.932	657.478	440.205
ENSMUSG00000036748.13	357.731	1.40585	0.171962	8.17537	2.94957e-16	2.77817e-15	Cuedc2	protein_coding	chr19:46329812-46338660	1941	196.379	519.082	357.731
ENSMUSG00000090019.3	626.07	1.12363	0.137443	8.17525	2.9526e-16	2.77995e-15	Gimap1	protein_coding	chr6:48739054-48743790	1872	393.357	858.784	626.07
ENSMUSG00000026779.6	381.505	1.23598	0.151204	8.17426	2.97699e-16	2.80183e-15	Mastl	protein_coding	chr2:23115606-23156024	5777	227.484	535.527	381.505
ENSMUSG00000024507.6	274.36	1.40669	0.172138	8.1719	3.03561e-16	2.85589e-15	Hsd17b4	protein_coding	chr18:50128201-50196269	3404	149.962	398.759	274.36
ENSMUSG00000021706.12	733.508	-1.01042	0.123694	-8.16875	3.116e-16	2.93039e-15	Zfyve16	protein_coding	chr13:92487108-92530868	7082	980.129	486.888	733.508
ENSMUSG00000020687.11	2457.2	0.802533	0.0983076	8.16348	3.25499e-16	3.05992e-15	Cdc27	protein_coding	chr11:104502745-104550620	6248	1790.74	3123.66	2457.2
ENSMUSG00000104969.1	159.44	-2.01247	0.246545	-8.1627	3.27617e-16	3.07864e-15	RP23-461P7.1	sense_intronic	chr3:144197172-144199262	2091	255.824	63.057	159.44
ENSMUSG00000029209.13	232.322	1.69349	0.207477	8.16228	3.28749e-16	3.08808e-15	Gnpda2	protein_coding	chr5:69573108-69592340	6862	109.939	354.704	232.322
ENSMUSG00000078796.3	105.279	9.8767	1.21027	8.16073	3.33001e-16	3.12682e-15	Zfp541	protein_coding	chr7:16071942-16096328	4561	0	210.558	105.279
ENSMUSG00000097567.1	63.8032	3.63872	0.445902	8.16035	3.34062e-16	3.13557e-15	Gm26637	lincRNA	chr17:78882042-78892500	2289	9.74854	117.858	63.8032
ENSMUSG00000103165.1	49.9531	4.5778	0.561002	8.16004	3.34917e-16	3.14238e-15	Gm37560	TEC	chr9:88731998-88732997	1000	3.95784	95.9484	49.9531
ENSMUSG00000054611.14	4261.86	-0.787259	0.0964781	-8.15997	3.35094e-16	3.14283e-15	Kdm2a	protein_coding	chr19:4314419-4398285	14294	5397.05	3126.67	4261.86
ENSMUSG00000061186.13	56.2124	4.76776	0.584388	8.15855	3.3906e-16	3.1788e-15	Sfmbt2	protein_coding	chr2:10370510-10595253	9128	3.86426	108.561	56.2124
ENSMUSG00000073405.6	163.473	2.26897	0.278186	8.15632	3.45381e-16	3.23682e-15	C920025E04Rik	unprocessed_pseudogene	chr17:36109234-36111658	1067	56.1618	270.783	163.473
ENSMUSG00000015243.4	3914.43	-4.92169	0.603702	-8.15251	3.56438e-16	3.33915e-15	Abca1	protein_coding	chr4:53030787-53159895	10363	7578.95	249.913	3914.43
ENSMUSG00000048621.3	536.673	-4.53761	0.556757	-8.15007	3.63718e-16	3.40604e-15	Gm6377	protein_coding	chrX:109196756-109200439	2795	1029.17	44.181	536.673
ENSMUSG00000057469.7	279.483	1.48396	0.182088	8.14966	3.64962e-16	3.41637e-15	E2f6	protein_coding	chr12:16810965-16826743	2421	147.398	411.569	279.483
ENSMUSG00000019996.14	227.036	1.55601	0.190947	8.14891	3.67208e-16	3.43608e-15	Map7	protein_coding	chr10:20148471-20281589	4351	114.878	339.194	227.036
ENSMUSG00000031618.11	104.249	-2.70675	0.332211	-8.1477	3.70921e-16	3.46949e-15	Nr3c2	protein_coding	chr8:76899442-77245012	6474	180.977	27.5197	104.249
ENSMUSG00000055553.14	715.675	1.05252	0.129299	8.14022	3.94561e-16	3.68919e-15	Kxd1	protein_coding	chr8:70508272-70527956	3176	465.109	966.241	715.675
ENSMUSG00000061778.8	398.703	1.29955	0.159691	8.13789	4.02216e-16	3.75933e-15	Mospd2	protein_coding	chrX:164936169-164980375	7914	230.57	566.836	398.703
ENSMUSG00000001666.8	102.289	2.45406	0.301591	8.13702	4.05123e-16	3.78504e-15	Ddt	protein_coding	chr10:75771230-75773414	773	31.6949	172.883	102.289
ENSMUSG00000009681.9	757.16	-1.07137	0.131748	-8.13196	4.22419e-16	3.94511e-15	Bcr	protein_coding	chr10:75060896-75184923	6537	1025.95	488.373	757.16
ENSMUSG00000046295.11	70.2423	3.33684	0.410473	8.12926	4.31934e-16	4.03243e-15	Ankle1	protein_coding	chr8:71406010-71409904	2558	12.8033	127.681	70.2423
ENSMUSG00000074749.8	202.858	1.79069	0.220284	8.12903	4.3273e-16	4.03831e-15	Kiz	protein_coding	chr2:146855864-146970097	2278	91.4394	314.276	202.858
ENSMUSG00000025579.12	715.391	1.18249	0.145567	8.12332	4.53592e-16	4.23138e-15	Gaa	protein_coding	chr11:119267887-119285454	4783	438.35	992.433	715.391
ENSMUSG00000073538.8	127.291	-2.01992	0.248706	-8.12171	4.59651e-16	4.28626e-15	E330020D12Rik	processed_transcript	chr1:153404827-153414233	2287	204.042	50.5398	127.291
ENSMUSG00000039275.9	1358.64	1.01186	0.124596	8.1211	4.61971e-16	4.30624e-15	Foxk2	protein_coding	chr11:121259990-121309896	5258	901.166	1816.12	1358.64
ENSMUSG00000031642.8	175.315	1.73746	0.213984	8.11957	4.67844e-16	4.35932e-15	Sh3rf1	protein_coding	chr8:61224171-61396072	5181	80.9071	269.723	175.315
ENSMUSG00000079942.5	768.108	1.10841	0.13653	8.11846	4.72129e-16	4.39756e-15	Rpl28-ps3	processed_pseudogene	chr4:126069867-126070259	393	486.024	1050.19	768.108
ENSMUSG00000030717.7	277.113	9.42293	1.16076	8.11789	4.74369e-16	4.41673e-15	Nupr1	protein_coding	chr7:126623249-126630861	2514	0.796694	553.429	277.113
PROMPT_ENSMUST00000132584.5	56.3038	-3.54541	0.436778	-8.1172	4.77061e-16	4.4401e-15	NA	NA	NA	NA	103.92	8.688	56.3038
PROMPT_ENSMUST00000134236.1	49.7349	4.58112	0.564419	8.11652	4.7975e-16	4.46341e-15	NA	NA	NA	NA	3.86426	95.6055	49.7349
ENSMUSG00000073468.9	767.855	-1.11243	0.137072	-8.11568	4.83087e-16	4.49275e-15	Sft2d1	protein_coding	chr17:8311102-8396852	3580	1049.61	486.098	767.855
PROMPT_ENSMUST00000172952.1	566.096	-1.28017	0.157764	-8.11446	4.8796e-16	4.53633e-15	NA	NA	NA	NA	801.662	330.529	566.096
ENSMUSG00000033849.3	701.573	-0.994606	0.122621	-8.11124	5.01068e-16	4.65641e-15	B3galt2	protein_coding	chr1:143640664-143654614	9288	934.314	468.832	701.573
ENSMUSG00000022191.13	455.317	1.32111	0.162887	8.11061	5.03669e-16	4.6788e-15	Drosha	protein_coding	chr15:12824815-12935290	5934	260.942	649.692	455.317
ENSMUSG00000021975.7	641.79	1.02563	0.126486	8.10867	5.11764e-16	4.75218e-15	Ints9	protein_coding	chr14:64950045-65039835	2677	422.646	860.933	641.79
ENSMUSG00000056851.11	1963.59	1.09278	0.134799	8.10677	5.19848e-16	4.82541e-15	Pcbp2	protein_coding	chr15:102470632-102500059	2868	1254.72	2672.46	1963.59
ENSMUSG00000031196.11	80.6596	2.74448	0.33861	8.10515	5.26813e-16	4.88819e-15	F8	protein_coding	chrX:75172715-75382615	9905	20.9346	140.385	80.6596
ENSMUSG00000098183.1	377.703	-1.23939	0.153024	-8.09931	5.52701e-16	5.12644e-15	Gm27010	lincRNA	chr14:61625926-61627337	863	530.535	224.871	377.703
ENSMUSG00000021639.14	431.41	1.38275	0.170729	8.09909	5.5372e-16	5.13394e-15	Gtf2h2	protein_coding	chr13:100460218-100492579	4372	238.447	624.373	431.41
ENSMUSG00000029993.14	586.668	1.4019	0.173151	8.09639	5.66122e-16	5.24693e-15	Nfu1	protein_coding	chr6:87009236-87028461	2078	322.231	851.104	586.668
ENSMUSG00000031758.9	373.663	-1.2165	0.150278	-8.09499	5.72683e-16	5.30571e-15	Cdyl2	protein_coding	chr8:116568724-116732991	8087	522.506	224.819	373.663
ENSMUSG00000032959.10	650.626	1.16916	0.144452	8.0938	5.7832e-16	5.3559e-15	Pebp1	protein_coding	chr5:117282654-117287625	1768	400.077	901.175	650.626
ENSMUSG00000074785.4	2046.19	1.06794	0.131991	8.09102	5.91667e-16	5.47742e-15	Plxnc1	protein_coding	chr10:94790866-94944578	7836	1322.16	2770.23	2046.19
ENSMUSG00000062545.4	58.3514	4.83519	0.598028	8.08522	6.20525e-16	5.74239e-15	Tlr12	protein_coding	chr4:128615443-128618619	3177	3.70272	113	58.3514
ENSMUSG00000028127.8	215.64	1.69696	0.209894	8.08485	6.22424e-16	5.75778e-15	Abcd3	protein_coding	chr3:121758774-121815302	6593	101.8	329.479	215.64
ENSMUSG00000022913.12	252.083	1.5365	0.190166	8.07976	6.48954e-16	6.00091e-15	Psmg1	protein_coding	chr16:95979933-95990960	1344	129.145	375.02	252.083
ENSMUSG00000031517.7	59.2801	3.49323	0.432477	8.07728	6.62271e-16	6.12173e-15	Gpm6a	protein_coding	chr8:54954728-55060877	3336	9.67062	108.889	59.2801
ENSMUSG00000018412.14	3476.59	-0.930677	0.115227	-8.07689	6.64411e-16	6.13917e-15	Kansl1	protein_coding	chr11:104333229-104468861	6874	4561.38	2391.79	3476.59
ENSMUSG00000025364.10	1924.42	0.925001	0.11455	8.07511	6.74142e-16	6.22673e-15	Pa2g4	protein_coding	chr10:128557766-128565934	2751	1328	2520.84	1924.42
ENSMUSG00000074071.7	1047.21	0.925232	0.11458	8.07501	6.74703e-16	6.22954e-15	Fam169b	lincRNA	chr7:68273839-68363089	3074	722.582	1371.84	1047.21
ENSMUSG00000038604.8	727.42	-0.990758	0.122716	-8.07361	6.82496e-16	6.2991e-15	Fam65a	protein_coding	chr8:105605229-105622194	4109	967.936	486.903	727.42
ENSMUSG00000021957.6	2093.17	1.1323	0.140248	8.07353	6.82966e-16	6.30105e-15	Tkt	protein_coding	chr14:30548359-30574722	6533	1311.46	2874.88	2093.17
ENSMUSG00000023206.14	99.6129	2.37961	0.294797	8.07203	6.91386e-16	6.37632e-15	Il15ra	protein_coding	chr2:11705290-11734317	4446	32.2637	166.962	99.6129
ENSMUSG00000082653.1	137.528	2.19544	0.271994	8.07165	6.93539e-16	6.39375e-15	Gm15897	processed_pseudogene	chr16:11494821-11496306	1486	49.0446	226.012	137.528
ENSMUSG00000020300.12	1244	1.0399	0.128842	8.07117	6.96298e-16	6.41676e-15	Cpeb4	protein_coding	chr11:31872211-31935634	6369	814.568	1673.43	1244
ENSMUSG00000039458.12	1281.92	-0.954249	0.118243	-8.07022	7.0171e-16	6.46418e-15	Mtmr12	protein_coding	chr15:12205028-12272240	4785	1691.48	872.362	1281.92
ENSMUSG00000021400.6	358.835	1.28331	0.159047	8.06873	7.10311e-16	6.54093e-15	Wrnip1	protein_coding	chr13:32802038-32822609	2633	208.959	508.712	358.835
ENSMUSG00000087502.1	298.21	-1.54359	0.191396	-8.0649	7.32954e-16	6.74689e-15	Gm16091	processed_transcript	chr8:72147601-72160855	963	444.194	152.226	298.21
ENSMUSG00000054293.8	330.106	-1.23965	0.153731	-8.06377	7.39788e-16	6.80723e-15	A630033H20Rik	protein_coding	chrX:107148927-107173661	3465	463.862	196.351	330.106
ENSMUSG00000102352.1	877.782	-0.938537	0.116398	-8.06318	7.43346e-16	6.83737e-15	Gm38346	TEC	chr9:32507745-32510383	2639	1153.64	601.925	877.782
ENSMUSG00000031691.11	1151.5	0.917842	0.113834	8.06298	7.44563e-16	6.84599e-15	Tnpo2	protein_coding	chr8:85036915-85057583	4990	796.977	1506.02	1151.5
ENSMUSG00000064128.6	423.634	1.16861	0.14499	8.0599	7.63589e-16	7.01827e-15	Cenpj	protein_coding	chr14:56526761-56571846	4363	260.636	586.632	423.634
ENSMUSG00000021832.7	1698.47	0.990783	0.122935	8.05942	7.66599e-16	7.04328e-15	Psmc6	protein_coding	chr14:45329824-45349071	1564	1136.87	2260.08	1698.47
ENSMUSG00000020936.8	1864.84	0.854093	0.106011	8.05661	7.84409e-16	7.20419e-15	Nmt1	protein_coding	chr11:103028190-103068912	5017	1327.75	2401.93	1864.84
ENSMUSG00000041143.14	742.946	0.983195	0.122081	8.05365	8.0363e-16	7.37793e-15	Tmco4	protein_coding	chr4:138972888-139059171	3596	499.012	986.881	742.946
ENSMUSG00000028334.8	509.403	1.295	0.160809	8.05305	8.07572e-16	7.41133e-15	Nans	protein_coding	chr4:46489248-46503632	4581	294.743	724.064	509.403
ENSMUSG00000073411.9	14807.5	0.784832	0.0974831	8.05096	8.21485e-16	7.53616e-15	H2-D1	protein_coding	chr17:35262730-35267499	2579	10877.2	18737.7	14807.5
ENSMUSG00000020541.10	148.723	-1.86846	0.232136	-8.04898	8.34855e-16	7.65593e-15	Tom1l1	protein_coding	chr11:90643465-90688366	7749	233.44	64.0067	148.723
ENSMUSG00000026087.9	611.577	1.15744	0.143861	8.04553	8.58718e-16	7.8718e-15	Mrpl30	protein_coding	chr1:37890477-37898535	3226	378.823	844.332	611.577
ENSMUSG00000061838.5	366.184	1.32399	0.164587	8.04434	8.6714e-16	7.946e-15	Suclg2	protein_coding	chr6:95474134-95718837	2279	209.356	523.012	366.184
ENSMUSG00000031813.7	349.566	1.41289	0.175651	8.04374	8.71345e-16	7.98154e-15	Mvb12a	protein_coding	chr8:71542930-71548024	1060	190.348	508.783	349.566
ENSMUSG00000022377.14	1426.69	0.955935	0.118844	8.04359	8.72418e-16	7.98835e-15	Asap1	protein_coding	chr15:64086857-64382919	7482	971.405	1881.97	1426.69
ENSMUSG00000055817.15	1257.1	-0.909981	0.113226	-8.03687	9.21604e-16	8.43556e-15	Mta3	protein_coding	chr17:83706163-83821516	5319	1641.37	872.823	1257.1
ENSMUSG00000024533.13	75.5929	2.60714	0.324406	8.03665	9.23249e-16	8.44743e-15	Spire1	protein_coding	chr18:67488209-67552777	5178	21.2605	129.925	75.5929
ENSMUSG00000001507.14	69.8374	-2.64353	0.328939	-8.03655	9.24015e-16	8.44808e-15	Itga3	protein_coding	chr11:95044474-95076801	5710	120.448	19.2263	69.8374
ENSMUSG00000021906.11	136.02	2.10277	0.26165	8.03657	9.23871e-16	8.44808e-15	Oxnad1	protein_coding	chr14:32085374-32103202	5769	51.1043	220.936	136.02
ENSMUSG00000060586.10	24923.9	-0.979757	0.121914	-8.03643	9.24937e-16	8.45334e-15	H2-Eb1	protein_coding	chr17:34305877-34316199	1184	33075.2	16772.5	24923.9
ENSMUSG00000025068.7	338.808	1.93039	0.240252	8.03484	9.37037e-16	8.56071e-15	Gsto1	protein_coding	chr19:47854970-47864790	1968	141.145	536.471	338.808
ENSMUSG00000047419.5	83.1111	2.71743	0.338268	8.03337	9.48327e-16	8.6606e-15	Cmya5	protein_coding	chr13:93040713-93144724	11850	22.1307	144.091	83.1111
ENSMUSG00000029128.10	289.174	1.49882	0.186617	8.03152	9.62727e-16	8.78882e-15	Rab28	protein_coding	chr5:41624976-41708157	4529	151.192	427.157	289.174
ENSMUSG00000009654.4	94.7219	9.72412	1.21134	8.02759	9.94054e-16	9.0714e-15	Oit3	protein_coding	chr10:59422958-59441778	2788	0	189.444	94.7219
ENSMUSG00000031934.11	596.324	-1.16251	0.144824	-8.02703	9.98577e-16	9.10926e-15	Panx1	protein_coding	chr9:15005161-15045478	2997	824.068	368.579	596.324
ENSMUSG00000035835.12	278.217	-1.34211	0.167209	-8.02659	1.00219e-15	9.13877e-15	Lppr3	protein_coding	chr10:79860475-79874634	4357	399.167	157.268	278.217
ENSMUSG00000096842.1	3046.22	1.08621	0.135335	8.02607	1.00642e-15	9.17396e-15	Gm10736	processed_pseudogene	chr13:111593534-111593611	78	1949.69	4142.76	3046.22
ENSMUSG00000102600.1	236.967	-1.6243	0.202401	-8.02517	1.01389e-15	9.23856e-15	Gm37266	TEC	chr17:51850239-51852525	2287	358.149	115.785	236.967
ENSMUSG00000000563.15	1351	1.07753	0.134273	8.02496	1.01556e-15	9.25032e-15	Atp5f1	protein_coding	chr3:105942698-105960099	4105	867.547	1834.46	1351
ENSMUSG00000004937.5	648.2	1.04412	0.130153	8.02224	1.03838e-15	9.45459e-15	Sgta	protein_coding	chr10:81044075-81060178	1969	423.132	873.268	648.2
ENSMUSG00000039187.14	229.429	1.55309	0.193641	8.02045	1.05362e-15	9.58981e-15	Fanci	protein_coding	chr7:79391929-79450265	5766	116.357	342.501	229.429
ENSMUSG00000029202.10	6219.77	0.774973	0.0966475	8.01855	1.06999e-15	9.73517e-15	Pds5a	protein_coding	chr5:65605721-65698273	19335	4588.15	7851.38	6219.77
ENSMUSG00000020359.11	687.383	-1.11221	0.138714	-8.018	1.07484e-15	9.77563e-15	Phykpl	protein_coding	chr11:51584757-51604489	9699	939.895	434.871	687.383
ENSMUSG00000000378.13	1505.9	-0.983202	0.122699	-8.0131	1.11852e-15	1.01691e-14	Ccm2	protein_coding	chr11:6546887-6596744	3666	1999.62	1012.18	1505.9
ENSMUSG00000037805.12	15171.8	0.918097	0.11467	8.00643	1.18085e-15	1.07318e-14	Rpl10a	protein_coding	chr17:28328471-28331032	2349	10499.5	19844	15171.8
ENSMUSG00000022956.8	766.542	1.01926	0.127321	8.00545	1.19033e-15	1.08135e-14	Atp5o	protein_coding	chr16:91684398-91931687	2259	506.097	1026.99	766.542
ENSMUSG00000034401.14	604.134	-1.27808	0.159652	-8.00541	1.19074e-15	1.08135e-14	Spata6	protein_coding	chr4:111719984-111829184	5616	855.832	352.436	604.134
ENSMUSG00000027167.9	225.384	1.7104	0.213684	8.00438	1.2007e-15	1.09e-14	Elp4	protein_coding	chr2:105701027-105904564	3318	105.097	345.672	225.384
ENSMUSG00000074277.3	281.69	-1.45958	0.182373	-8.00327	1.2116e-15	1.09948e-14	Phldb3	protein_coding	chr7:24611328-24629288	2273	413.297	150.082	281.69
ENSMUSG00000042870.12	391.991	-1.25854	0.157298	-8.00103	1.23387e-15	1.11927e-14	Tom1	protein_coding	chr8:75033686-75070121	2358	553.05	230.932	391.991
ENSMUSG00000001445.8	608.08	1.14179	0.142706	8.00095	1.23459e-15	1.1195e-14	Mrpl10	protein_coding	chr11:97041560-97049213	1708	378.675	837.484	608.08
ENSMUSG00000048012.16	71.842	2.81675	0.352077	8.00038	1.24031e-15	1.12427e-14	Zfp473	protein_coding	chr7:44731481-44751050	10036	17.5891	126.095	71.842
ENSMUSG00000044573.12	435.44	1.26598	0.158274	7.99868	1.2576e-15	1.13952e-14	Acp1	protein_coding	chr12:30893326-30911612	3221	255.141	615.739	435.44
ENSMUSG00000040446.3	352.391	1.4474	0.180959	7.99853	1.25913e-15	1.14049e-14	Rprd1a	protein_coding	chr18:24484962-24530204	4297	189.634	515.148	352.391
ENSMUSG00000022370.11	402.508	1.33344	0.166772	7.99556	1.28991e-15	1.16759e-14	Mrpl13	protein_coding	chr15:55534094-55557748	7936	229.407	575.609	402.508
ENSMUSG00000047434.11	225.46	1.49018	0.186376	7.99555	1.29002e-15	1.16759e-14	Xxylt1	protein_coding	chr16:30955627-31081432	3412	118.267	332.653	225.46
ENSMUSG00000041763.12	2535.84	-0.75579	0.0945415	-7.99426	1.3035e-15	1.17936e-14	Tpp2	protein_coding	chr1:43933647-44003000	10078	3185.41	1886.28	2535.84
ENSMUSG00000032740.14	481.675	1.19215	0.149177	7.99149	1.33321e-15	1.20579e-14	Ccdc88a	protein_coding	chr11:29373658-29510808	10891	293.835	669.514	481.675
ENSMUSG00000029313.16	5983.57	-1.04086	0.130257	-7.99082	1.34045e-15	1.21188e-14	Aff1	protein_coding	chr5:103692374-103855322	9458	8053.79	3913.35	5983.57
ENSMUSG00000033624.8	828.791	-1.03822	0.129928	-7.9907	1.34172e-15	1.21258e-14	Pdpr	protein_coding	chr8:111094630-111137074	5028	1115.19	542.395	828.791
ENSMUSG00000020608.6	2118.84	-0.896486	0.112237	-7.98746	1.37743e-15	1.24439e-14	Smc6	protein_coding	chr12:11265886-11319785	5603	2756.82	1480.86	2118.84
ENSMUSG00000030177.12	240.771	1.59513	0.199733	7.98631	1.39038e-15	1.25563e-14	Ccdc77	protein_coding	chr6:120324323-120364374	6685	119.477	362.066	240.771
ENSMUSG00000039005.11	461.76	1.17921	0.147711	7.9832	1.42587e-15	1.2872e-14	Tlr4	protein_coding	chr4:66827584-66930284	5556	283.093	640.427	461.76
ENSMUSG00000025289.13	187.208	1.70329	0.213456	7.97958	1.46834e-15	1.32504e-14	Prdx4	protein_coding	chrX:155323918-155340754	2106	87.7498	286.667	187.208
ENSMUSG00000034413.12	61.4495	3.10095	0.388686	7.97802	1.48699e-15	1.34138e-14	Neurl1b	protein_coding	chr17:26414829-26446349	6331	12.7382	110.161	61.4495
ENSMUSG00000024273.7	266.294	1.43961	0.180617	7.97052	1.58005e-15	1.4248e-14	2700062C07Rik	protein_coding	chr18:24470861-24477765	1040	143.47	389.118	266.294
ENSMUSG00000031109.14	346.514	1.81968	0.228342	7.96911	1.59824e-15	1.44067e-14	Enox2	protein_coding	chrX:49009707-49288259	4356	152.622	540.406	346.514
ENSMUSG00000002396.8	304.167	-1.55782	0.195498	-7.9685	1.6061e-15	1.44721e-14	Ocel1	protein_coding	chr8:71371298-71379361	7133	454.528	153.806	304.167
ENSMUSG00000097177.5	52.5076	3.77836	0.474241	7.96719	1.62325e-15	1.46212e-14	9330159M07Rik	processed_transcript	chr9:88840236-88858870	6831	6.91066	98.1045	52.5076
ENSMUSG00000029703.8	309.621	1.41147	0.177178	7.96641	1.6335e-15	1.47082e-14	Lrwd1	protein_coding	chr5:136122772-136136074	6943	169.272	449.971	309.621
ENSMUSG00000046573.6	159.64	2.02993	0.254887	7.96404	1.66516e-15	1.49877e-14	Lyrm4	protein_coding	chr13:35978797-36117357	1515	63.1296	256.15	159.64
ENSMUSG00000042097.15	102.025	2.81064	0.353038	7.96127	1.70279e-15	1.53207e-14	Zfp239	protein_coding	chr6:117862100-117873291	4364	25.2296	178.82	102.025
ENSMUSG00000036019.8	52.8478	4.1181	0.517395	7.95929	1.73027e-15	1.55604e-14	Tmtc2	protein_coding	chr10:105187663-105574451	7779	6.03585	99.6598	52.8478
ENSMUSG00000034438.14	445.796	3.69506	0.464247	7.95926	1.73071e-15	1.55604e-14	Gbp8	protein_coding	chr5:105014150-105139540	3443	63.6388	827.954	445.796
ENSMUSG00000102664.1	274.965	-1.49539	0.18789	-7.95889	1.73594e-15	1.56016e-14	Gm38380	TEC	chr1:13354483-13356730	2248	406.331	143.599	274.965
PROMPT_ENSMUST00000029183.2	65.0589	-2.78095	0.349541	-7.95598	1.77719e-15	1.59665e-14	NA	NA	NA	NA	113.602	16.5162	65.0589
ENSMUSG00000038696.12	625.644	1.09896	0.138148	7.95498	1.79157e-15	1.60897e-14	Mapkap1	protein_coding	chr2:34406771-34624950	4059	398.227	853.061	625.644
ENSMUSG00000001036.15	102.565	-2.31297	0.290857	-7.95228	1.83113e-15	1.6439e-14	Epn2	protein_coding	chr11:61517249-61579687	5228	170.682	34.4486	102.565
ENSMUSG00000019795.15	733.088	-0.968118	0.12175	-7.95171	1.83957e-15	1.65086e-14	Pcmt1	protein_coding	chr10:7629373-7681136	4718	970.263	495.913	733.088
ENSMUSG00000036594.12	28789.9	-1.13936	0.143299	-7.9509	1.85162e-15	1.66106e-14	H2-Aa	protein_coding	chr17:34282744-34287827	1874	39601.2	17978.6	28789.9
ENSMUSG00000061479.13	632.749	1.07724	0.135488	7.95084	1.85245e-15	1.6612e-14	Snrpa	protein_coding	chr7:27187005-27196271	1754	407.005	858.494	632.749
ENSMUSG00000097207.5	59.1497	3.32723	0.41855	7.94942	1.87384e-15	1.67976e-14	6030443J06Rik	lincRNA	chr5:22550432-22807850	7595	11.0455	107.254	59.1497
ENSMUSG00000002617.12	144.875	1.90268	0.239359	7.94909	1.87888e-15	1.68366e-14	Zfp40	protein_coding	chr17:23173869-23193252	4482	61.0272	228.724	144.875
ENSMUSG00000029275.15	143.075	-1.77741	0.223612	-7.94863	1.88581e-15	1.68924e-14	Gfi1	protein_coding	chr5:107716657-107726036	3246	221.583	64.568	143.075
ENSMUSG00000028692.12	2304.61	1.12523	0.141579	7.94771	1.89987e-15	1.70121e-14	Akr1a1	protein_coding	chr4:116636510-116651680	2750	1448.01	3161.21	2304.61
ENSMUSG00000028042.13	1294.22	0.936466	0.117833	7.94743	1.90417e-15	1.70444e-14	Zbtb7b	protein_coding	chr3:89377644-89394776	5591	888.265	1700.17	1294.22
ENSMUSG00000036298.10	39.6326	-4.15389	0.522699	-7.947	1.91079e-15	1.70973e-14	Slc2a13	protein_coding	chr15:91267696-91573261	8367	75.1447	4.12048	39.6326
ENSMUSG00000074569.4	163.854	-1.72009	0.216452	-7.94675	1.91462e-15	1.71253e-14	Gcnt7	protein_coding	chr2:172450313-172458596	2220	251.384	76.3241	163.854
ENSMUSG00000028228.5	974.483	0.97075	0.122181	7.94515	1.93954e-15	1.73418e-14	Cpne3	protein_coding	chr4:19519254-19570108	7131	658.947	1290.02	974.483
ENSMUSG00000038965.13	1148.33	0.885093	0.11141	7.94443	1.9508e-15	1.74361e-14	Ube2l3	protein_coding	chr16:17152013-17202649	5599	806.371	1490.29	1148.33
ENSMUSG00000049916.9	128.8	2.50474	0.315324	7.9434	1.9672e-15	1.75762e-14	2610318N02Rik	protein_coding	chr16:17113399-17125106	1265	38.2686	219.33	128.8
ENSMUSG00000025279.7	508.42	-1.21555	0.15304	-7.94271	1.97804e-15	1.76666e-14	Dnase1l3	protein_coding	chr14:7964533-7994573	5151	711.05	305.789	508.42
ENSMUSG00000030789.8	39.3155	-4.5538	0.573442	-7.94117	2.00282e-15	1.78814e-14	Itgax	protein_coding	chr7:128129547-128150656	4045	75.4143	3.21661	39.3155
ENSMUSG00000023921.8	236.799	1.63243	0.205571	7.94096	2.00624e-15	1.79053e-14	Mut	protein_coding	chr17:40934685-40961989	3675	115.459	358.139	236.799
ENSMUSG00000036275.11	1110.01	1.01859	0.128293	7.93953	2.02949e-15	1.81061e-14	9530068E07Rik	protein_coding	chr11:52396428-52408728	3296	734.524	1485.51	1110.01
ENSMUSG00000022098.9	52.3966	4.80034	0.604622	7.9394	2.03157e-15	1.81181e-14	Bmp1	protein_coding	chr14:70474557-70520260	3757	3.65308	101.14	52.3966
ENSMUSG00000066861.12	47.5417	4.3595	0.549152	7.9386	2.04478e-15	1.82292e-14	Oas1g	protein_coding	chr5:120876142-120887613	2340	4.35619	90.7272	47.5417
ENSMUSG00000106980.1	87.9243	-2.5268	0.318424	-7.93532	2.09948e-15	1.871e-14	RP24-333I1.7	lincRNA	chr5:150570833-150571098	266	149.949	25.8996	87.9243
ENSMUSG00000059839.8	543.221	-1.16391	0.146679	-7.9351	2.10327e-15	1.87369e-14	Zfp874b	protein_coding	chr13:67471514-67484225	3743	751.244	335.198	543.221
ENSMUSG00000036473.13	107.647	2.6226	0.330509	7.93503	2.10452e-15	1.87412e-14	Tbc1d24	protein_coding	chr17:24175431-24209387	13362	30.1444	185.15	107.647
ENSMUSG00000032041.13	354.602	-1.2202	0.153778	-7.93479	2.10852e-15	1.87699e-14	Tirap	protein_coding	chr9:35184551-35200291	4929	496.305	212.899	354.602
ENSMUSG00000077090.1	93.3877	-2.29786	0.289681	-7.93238	2.1499e-15	1.91313e-14	Gm22117	miRNA	chr10:60211185-60211251	67	155.195	31.5803	93.3877
ENSMUSG00000002996.15	2222.95	-1.14666	0.144575	-7.93126	2.16928e-15	1.92967e-14	Hbp1	protein_coding	chr12:31926254-31950535	6167	3063.09	1382.8	2222.95
ENSMUSG00000058709.9	1062.92	-1.08495	0.136813	-7.93012	2.1893e-15	1.94677e-14	Egln2	protein_coding	chr7:27158658-27166802	2800	1444.95	680.904	1062.92
ENSMUSG00000032086.10	358.064	1.36123	0.171673	7.92918	2.20599e-15	1.96089e-14	Bace1	protein_coding	chr9:45838580-45864399	6348	200.764	515.364	358.064
ENSMUSG00000038045.12	68.7621	3.02799	0.381893	7.92889	2.21107e-15	1.96468e-14	Sult6b1	protein_coding	chr17:78883938-78906992	2125	15.121	122.403	68.7621
ENSMUSG00000010660.2	61.6572	6.2481	0.788042	7.92864	2.21555e-15	1.96795e-14	Plcd1	protein_coding	chr9:119071527-119093496	2651	1.4998	121.815	61.6572
ENSMUSG00000024985.16	150.947	-2.22078	0.280152	-7.92706	2.2439e-15	1.9924e-14	Tcf7l2	protein_coding	chr19:55741810-55933654	8739	248.846	53.0479	150.947
ENSMUSG00000028278.12	94.1726	-2.28028	0.287675	-7.92658	2.25259e-15	1.99939e-14	Rragd	protein_coding	chr4:32983037-33022180	5173	156.19	32.1547	94.1726
ENSMUSG00000046364.12	5454.88	0.859458	0.108432	7.92626	2.25838e-15	2.00379e-14	Rpl27a	protein_coding	chr7:109519147-109522367	2774	3875.55	7034.21	5454.88
ENSMUSG00000087201.1	64.3856	-2.66366	0.336099	-7.9252	2.27772e-15	2.02022e-14	Gm15261	antisense	chrX:169037674-169106536	2763	111.299	17.4719	64.3856
ENSMUSG00000094870.5	1486.47	0.884595	0.111687	7.92031	2.36929e-15	2.10067e-14	Zfp131	protein_coding	chr13:119765187-119790805	3067	1044.82	1928.11	1486.47
ENSMUSG00000020846.6	600.458	3.62529	0.457755	7.91971	2.38059e-15	2.10992e-14	Fam101b	protein_coding	chr11:76019194-76027782	3512	90.0796	1110.84	600.458
ENSMUSG00000033596.4	1700.4	0.965154	0.121868	7.91964	2.38197e-15	2.11037e-14	Rfwd3	protein_coding	chr8:111270944-111300222	4443	1151.92	2248.88	1700.4
ENSMUSG00000097184.1	39.6633	-4.15828	0.525091	-7.91917	2.39105e-15	2.11765e-14	4632428C04Rik	lincRNA	chr16:30008667-30021430	2430	75.2339	4.09267	39.6633
ENSMUSG00000106022.1	127.461	-2.1019	0.265429	-7.91889	2.39643e-15	2.12165e-14	RP24-277J22.3	TEC	chr3:121428046-121429331	1286	206.966	47.9561	127.461
ENSMUSG00000031310.14	474.718	1.29588	0.163658	7.91824	2.40893e-15	2.13193e-14	Zmym3	protein_coding	chrX:101404384-101420849	8021	274.104	675.332	474.718
ENSMUSG00000105572.1	248.777	-1.38178	0.174517	-7.91775	2.41842e-15	2.13955e-14	RP23-235E15.5	TEC	chr3:119727748-119729790	2043	359.56	137.994	248.777
ENSMUSG00000058013.9	3063.75	0.934705	0.118053	7.91766	2.42017e-15	2.14032e-14	2011-09-01	protein_coding	chr5:93093437-93176447	9472	2104.96	4022.53	3063.75
ENSMUSG00000065158.1	90.013	-2.20701	0.278767	-7.91705	2.4322e-15	2.15018e-14	Gm25483	snoRNA	chr13:12589565-12589791	227	148.052	31.9736	90.013
ENSMUSG00000029992.12	1360.99	0.847863	0.107118	7.9152	2.46846e-15	2.18144e-14	Gfpt1	protein_coding	chr6:87042846-87092197	7419	972.283	1749.7	1360.99
ENSMUSG00000032322.12	541.43	1.27874	0.16157	7.91447	2.483e-15	2.1935e-14	Pstpip1	protein_coding	chr9:56089962-56128888	3830	316.118	766.742	541.43
ENSMUSG00000024601.8	281.981	1.35376	0.17105	7.91438	2.48496e-15	2.19443e-14	Isoc1	protein_coding	chr18:58659482-58679570	2563	158.654	405.308	281.981
ENSMUSG00000026648.16	1081.88	-0.919853	0.116249	-7.91281	2.51646e-15	2.22144e-14	Dclre1c	protein_coding	chr2:3424131-3464130	9316	1415.51	748.242	1081.88
ENSMUSG00000040592.9	17007.6	0.917301	0.115945	7.91151	2.5429e-15	2.24397e-14	Cd79b	protein_coding	chr11:106311341-106314762	1431	11774.5	22240.6	17007.6
ENSMUSG00000071415.6	4494.03	0.736499	0.0931106	7.90994	2.57506e-15	2.27152e-14	Rpl23	protein_coding	chr11:97777527-97782437	1770	3370.85	5617.21	4494.03
ENSMUSG00000032513.7	204.195	1.78339	0.225494	7.90881	2.59858e-15	2.29144e-14	Gorasp1	protein_coding	chr9:119925673-119937558	3483	91.9738	316.416	204.195
ENSMUSG00000031386.12	4378.65	0.893234	0.11297	7.90684	2.64001e-15	2.32713e-14	Hcfc1	protein_coding	chrX:73942792-73966357	8360	3066.07	5691.23	4378.65
ENSMUSG00000077426.1	113.714	-2.35643	0.298154	-7.9034	2.71396e-15	2.39145e-14	Gm26387	snoRNA	chr5:107907345-107907476	132	190.117	37.3115	113.714
ENSMUSG00000030051.8	255.195	1.73629	0.219794	7.89963	2.79743e-15	2.4641e-14	Aplf	protein_coding	chr6:87628429-87672168	3278	117.757	392.632	255.195
ENSMUSG00000098719.1	43.1067	-3.62944	0.459615	-7.89669	2.86404e-15	2.52187e-14	Mir7212	miRNA	chr15:25948227-25948287	61	79.7542	6.45913	43.1067
ENSMUSG00000037692.12	796.335	-1.26105	0.159701	-7.8963	2.87311e-15	2.52894e-14	Ahdc1	protein_coding	chr4:133011260-133078110	8444	1123.76	468.91	796.335
ENSMUSG00000007827.10	222.799	1.44623	0.183217	7.89353	2.93749e-15	2.58467e-14	Ankrd26	protein_coding	chr6:118501308-118562226	7253	119.598	326.001	222.799
ENSMUSG00000034575.9	653.919	-1.06002	0.134306	-7.89258	2.95992e-15	2.60347e-14	Papd7	protein_coding	chr13:69497959-69534617	4750	884.123	423.716	653.919
ENSMUSG00000040195.9	668.441	0.993093	0.125861	7.89037	3.01283e-15	2.64905e-14	Tmem194	protein_coding	chr10:127666901-127701049	7822	446.976	889.906	668.441
ENSMUSG00000022696.15	143.509	-1.87336	0.237437	-7.88992	3.0239e-15	2.65782e-14	Sidt1	protein_coding	chr16:44240180-44333196	5623	225.335	61.6831	143.509
ENSMUSG00000052146.13	12504.8	0.795823	0.100871	7.88953	3.03317e-15	2.665e-14	Rps10	protein_coding	chr17:27630422-27636629	1937	9139.63	15869.9	12504.8
ENSMUSG00000001175.11	8742.98	-0.751264	0.0952565	-7.88675	3.10166e-15	2.7242e-14	Calm1	protein_coding	chr12:100199435-100209806	4698	10968.8	6517.18	8742.98
ENSMUSG00000030654.7	2724.38	0.893352	0.113321	7.88336	3.18696e-15	2.79811e-14	Arl6ip1	protein_coding	chr7:118118891-118129625	2134	1905.77	3542.99	2724.38
ENSMUSG00000048878.6	970.397	-0.926274	0.117502	-7.88307	3.19438e-15	2.80361e-14	Hexim1	protein_coding	chr11:103116231-103119725	3495	1271.78	669.013	970.397
ENSMUSG00000006715.9	141.974	1.80793	0.229403	7.88101	3.24755e-15	2.84925e-14	Gmnn	protein_coding	chr13:24751845-24761923	1465	63.2032	220.745	141.974
ENSMUSG00000002031.9	424.221	1.32619	0.168291	7.88037	3.26406e-15	2.8627e-14	Ift46	protein_coding	chr9:44767908-44792714	5658	241.371	607.071	424.221
ENSMUSG00000104391.1	133.346	-1.91665	0.243255	-7.87918	3.29533e-15	2.88908e-14	Gm37960	TEC	chr1:177035040-177036936	1897	211.057	55.6341	133.346
ENSMUSG00000025465.10	240.592	1.52329	0.19334	7.87882	3.30498e-15	2.8965e-14	Echs1	protein_coding	chr7:140105710-140116476	5274	124.258	356.926	240.592
ENSMUSG00000023963.9	77.4068	-2.58715	0.328406	-7.87792	3.32863e-15	2.91617e-14	Cyp39a1	protein_coding	chr17:43667425-43751431	3053	132.567	22.2465	77.4068
ENSMUSG00000101102.1	58.7128	-3.24975	0.412728	-7.87384	3.43914e-15	3.01191e-14	Gm28609	antisense	chr1:133050128-133068405	463	106.068	11.3579	58.7128
ENSMUSG00000031807.8	913.494	1.07714	0.136825	7.87244	3.47785e-15	3.04471e-14	Pgls	protein_coding	chr8:71592176-71601092	3770	586.7	1240.29	913.494
ENSMUSG00000029094.9	235.197	-1.77848	0.225925	-7.872	3.49007e-15	3.05431e-14	Afap1	protein_coding	chr5:35893319-36003923	12650	364.606	105.788	235.197
ENSMUSG00000032356.10	58.8889	4.04606	0.51404	7.8711	3.51531e-15	3.07529e-14	Rasgrf1	protein_coding	chr9:89909908-90026977	11063	6.54629	111.232	58.8889
ENSMUSG00000022672.8	1884.83	0.915841	0.116357	7.87096	3.51919e-15	3.07759e-14	Prkdc	protein_coding	chr16:15637866-15842235	13187	1305.26	2464.4	1884.83
ENSMUSG00000061589.12	3694.39	-0.774933	0.0984742	-7.86939	3.56362e-15	3.11532e-14	Dot1l	protein_coding	chr10:80755206-80795461	8705	4663.61	2725.17	3694.39
ENSMUSG00000020863.13	3341.23	-0.779823	0.0991149	-7.86787	3.60725e-15	3.15232e-14	Luc7l3	protein_coding	chr11:94287890-94321988	7278	4222.8	2459.65	3341.23
ENSMUSG00000037855.13	49.8917	4.09178	0.520326	7.86388	3.72414e-15	3.25331e-14	Zfp365	protein_coding	chr10:67886103-67912662	5205	5.27048	94.5129	49.8917
ENSMUSG00000040312.12	78.5409	2.60107	0.33083	7.86223	3.77342e-15	3.29517e-14	Cchcr1	protein_coding	chr17:35517100-35531015	5508	21.9114	135.17	78.5409
ENSMUSG00000028980.12	243.408	1.60162	0.203718	7.86195	3.78196e-15	3.30145e-14	H6pd	protein_coding	chr4:149979475-150009023	5236	121.332	365.484	243.408
ENSMUSG00000021200.12	154.058	1.94861	0.24787	7.86141	3.79848e-15	3.31468e-14	Asb2	protein_coding	chr12:103321142-103356001	3542	63.0374	245.08	154.058
ENSMUSG00000018171.7	2301.87	1.02079	0.129855	7.86096	3.81213e-15	3.3254e-14	Vmp1	protein_coding	chr11:86583865-86683836	3862	1520.41	3083.32	2301.87
ENSMUSG00000025507.11	190.793	1.79886	0.228908	7.85843	3.88976e-15	3.3919e-14	Pidd1	protein_coding	chr7:141438113-141444025	4528	85.3557	296.229	190.793
ENSMUSG00000022610.9	165.969	-1.88918	0.240521	-7.85455	4.012e-15	3.49724e-14	Mapk12	protein_coding	chr15:89130585-89140703	1889	261.545	70.3937	165.969
ENSMUSG00000025647.14	12838.3	0.713037	0.090791	7.85361	4.04232e-15	3.52241e-14	Shisa5	protein_coding	chr9:109038565-109057777	3297	9729.03	15947.5	12838.3
ENSMUSG00000020303.2	82.6944	9.52831	1.21334	7.85297	4.06287e-15	3.53904e-14	Stc2	protein_coding	chr11:31357307-31370074	5175	0	165.389	82.6944
ENSMUSG00000075027.7	76.2266	-2.5149	0.320429	-7.84853	4.20942e-15	3.66539e-14	4631405J19Rik	processed_transcript	chr2:93027956-93044732	3558	129.874	22.5797	76.2266
ENSMUSG00000078619.8	1856.57	0.878242	0.11191	7.84779	4.2344e-15	3.68582e-14	Smarcd2	protein_coding	chr11:106263179-106272972	3589	1308.75	2404.39	1856.57
ENSMUSG00000025509.13	741.824	-0.975507	0.124335	-7.8458	4.3021e-15	3.74341e-14	Pnpla2	protein_coding	chr7:141455198-141460743	3020	983.779	499.869	741.824
ENSMUSG00000027615.12	1444.47	-0.813968	0.103764	-7.84445	4.34865e-15	3.78257e-14	Hps3	protein_coding	chr3:19995945-20035315	9103	1841.41	1047.54	1444.47
ENSMUSG00000021666.14	924.084	0.927244	0.118286	7.839	4.54137e-15	3.94878e-14	Gfm2	protein_coding	chr13:97137937-97181195	10685	636.949	1211.22	924.084
ENSMUSG00000095771.2	307.602	1.42093	0.181318	7.83668	4.62606e-15	4.02099e-14	Igkv14-111	IG_V_gene	chr6:68256389-68256869	368	167.718	447.486	307.602
ENSMUSG00000029034.7	588.021	1.05916	0.13517	7.83578	4.65934e-15	4.04846e-14	Cpsf3l	protein_coding	chr4:155869546-155889103	3067	381.275	794.768	588.021
ENSMUSG00000048277.13	6194.75	0.826939	0.105548	7.83473	4.69845e-15	4.08099e-14	Syngr2	protein_coding	chr11:117809668-117814283	1776	4466.92	7922.58	6194.75
ENSMUSG00000028549.15	157.599	1.74878	0.223294	7.83176	4.81094e-15	4.17721e-14	Itgb3bp	protein_coding	chr4:99765402-99929813	4632	72.2755	242.923	157.599
ENSMUSG00000061983.6	7993.38	0.886552	0.113211	7.83097	4.84109e-15	4.20061e-14	Rps12	protein_coding	chr10:23785211-23787195	476	5610.67	10376.1	7993.38
ENSMUSG00000020097.12	2097.94	-0.80911	0.103322	-7.83097	4.84134e-15	4.20061e-14	Sgpl1	protein_coding	chr10:61098642-61147703	6143	2671.51	1524.37	2097.94
ENSMUSG00000015112.13	102.768	2.764	0.352986	7.83034	4.86556e-15	4.22011e-14	Slc25a13	protein_coding	chr6:6041218-6217173	3122	26.6712	178.866	102.768
ENSMUSG00000051517.12	68.1533	2.87353	0.367028	7.8292	4.90976e-15	4.25693e-14	Arhgef39	protein_coding	chr4:43496142-43499695	2675	16.6179	119.689	68.1533
ENSMUSG00000104293.1	289.063	-1.39604	0.178333	-7.82826	4.94686e-15	4.28757e-14	Gm38043	TEC	chr1:156583108-156588248	5141	419.066	159.06	289.063
ENSMUSG00000009291.10	763.74	-1.03235	0.131899	-7.82683	5.0031e-15	4.33477e-14	Pttg1ip	protein_coding	chr10:77581720-77598732	3426	1026.07	501.409	763.74
ENSMUSG00000027357.14	627.534	1.06623	0.136269	7.82445	5.09886e-15	4.41617e-14	Crls1	protein_coding	chr2:132846666-132866785	2082	405.635	849.434	627.534
ENSMUSG00000090186.5	143.488	1.91423	0.244706	7.82257	5.17547e-15	4.48092e-14	Gm7592	transcribed_unprocessed_pseudogene	chr1:85526690-85550577	627	60.3001	226.675	143.488
ENSMUSG00000036990.11	5068.53	-0.725147	0.0927132	-7.8214	5.22406e-15	4.52139e-14	Otud4	protein_coding	chr8:79639618-79677724	8096	6316.29	3820.78	5068.53
ENSMUSG00000022889.7	546.31	1.17731	0.1506	7.81743	5.39118e-15	4.66437e-14	Mrpl39	protein_coding	chr16:84717576-84735742	2533	334.563	758.057	546.31
ENSMUSG00000044627.9	504.912	1.34254	0.171824	7.81349	5.56266e-15	4.81102e-14	Swi5	protein_coding	chr2:32278816-32288075	5551	285.049	724.776	504.912
ENSMUSG00000075701.8	521.067	1.28094	0.164014	7.80996	5.72083e-15	4.94606e-14	Vimp	protein_coding	chr7:66079649-66089412	1198	302.846	739.288	521.067
ENSMUSG00000021361.6	282.115	1.35878	0.174043	7.80718	5.84833e-15	5.05449e-14	Tmem14c	protein_coding	chr13:41016250-41022575	945	158.398	405.832	282.115
ENSMUSG00000039219.15	2394.19	-0.777472	0.0995899	-7.80674	5.86871e-15	5.0703e-14	Arid4b	protein_coding	chr13:14063232-14199603	13702	3023.79	1764.58	2394.19
ENSMUSG00000026887.7	389.134	1.18392	0.151684	7.80522	5.93957e-15	5.12971e-14	Mrrf	protein_coding	chr2:36136389-36190647	4971	238.224	540.043	389.134
ENSMUSG00000082509.1	116.025	2.11685	0.271307	7.80244	6.07227e-15	5.24245e-14	Gm15673	processed_pseudogene	chr7:101238341-101239278	938	43.4409	188.609	116.025
ENSMUSG00000097397.1	146.46	-1.7491	0.224416	-7.794	6.49227e-15	5.60307e-14	Gm16861	lincRNA	chr16:4935048-4939585	1647	225.897	67.0235	146.46
ENSMUSG00000001763.12	48.2392	5.29048	0.678814	7.79371	6.50706e-15	5.61384e-14	Tspan33	protein_coding	chr6:29694222-29718559	5195	2.2965	94.1818	48.2392
ENSMUSG00000022070.6	435.148	1.47049	0.18868	7.79355	6.51535e-15	5.619e-14	Bora	protein_coding	chr14:99046427-99074537	2673	230.731	639.565	435.148
ENSMUSG00000020267.6	485.989	1.29393	0.166041	7.79287	6.55048e-15	5.64729e-14	Hint1	protein_coding	chr11:54866383-54870501	872	280.731	691.247	485.989
ENSMUSG00000046157.11	616.695	1.14846	0.147443	7.78921	6.74292e-15	5.81114e-14	Tmem229b	protein_coding	chr12:78961795-79007627	4732	383.089	850.301	616.695
ENSMUSG00000041632.5	288.525	1.73682	0.223051	7.78663	6.8822e-15	5.92907e-14	Mrps27	protein_coding	chr13:99344786-99415561	1848	133.843	443.207	288.525
ENSMUSG00000025290.14	24572.7	0.83124	0.106756	7.78636	6.89693e-15	5.93966e-14	Rps24	protein_coding	chr14:24490681-24496146	840	17682	31463.5	24572.7
ENSMUSG00000020458.14	2437.96	-0.857884	0.110222	-7.78326	7.0678e-15	6.08466e-14	Rtn4	protein_coding	chr11:29692947-29744331	6991	3142.59	1733.33	2437.96
ENSMUSG00000105179.1	126.285	-1.81606	0.233336	-7.78303	7.08097e-15	6.09384e-14	RP23-18K20.3	TEC	chr5:121742417-121745720	3304	196.773	55.7972	126.285
ENSMUSG00000073436.9	519.889	-1.30845	0.168146	-7.78166	7.15768e-15	6.15768e-14	Eme2	protein_coding	chr17:24888486-24895087	6000	740.386	299.391	519.889
ENSMUSG00000024975.10	1318.6	-0.920464	0.118403	-7.77402	7.60348e-15	6.53889e-14	Pdcd4	protein_coding	chr19:53892231-53929861	2556	1725.61	911.59	1318.6
ENSMUSG00000057375.11	286.001	1.35007	0.173791	7.76839	7.94913e-15	6.83372e-14	Yipf1	protein_coding	chr4:107314363-107359823	6783	160.659	411.343	286.001
ENSMUSG00000024240.11	1519.14	-0.89071	0.114677	-7.76711	8.02954e-15	6.90041e-14	Epc1	protein_coding	chr18:6435951-6516108	4475	1973.92	1064.35	1519.14
ENSMUSG00000081771.1	35.9718	-5.45314	0.702149	-7.76637	8.07691e-15	6.93867e-14	Gm15381	processed_pseudogene	chr15:91556762-91557917	1156	70.3322	1.61131	35.9718
ENSMUSG00000029635.13	930.741	0.91803	0.118238	7.76427	8.21186e-15	7.05211e-14	Cdk8	protein_coding	chr5:146231230-146302874	9832	644.678	1216.8	930.741
ENSMUSG00000042502.8	1150.45	0.882952	0.113761	7.76145	8.39653e-15	7.20816e-14	Cd2bp2	protein_coding	chr7:127191660-127196000	3379	808.774	1492.13	1150.45
ENSMUSG00000007646.11	134.283	1.9115	0.246286	7.76129	8.40683e-15	7.21445e-14	Rad51c	protein_coding	chr11:87376645-87404954	4384	56.1607	212.406	134.283
ENSMUSG00000025903.12	356.089	1.41225	0.182069	7.75668	8.71845e-15	7.47924e-14	Lypla1	protein_coding	chr1:4807788-4848410	7145	195.042	517.137	356.089
ENSMUSG00000050605.15	64.1707	2.91459	0.375785	7.756	8.76496e-15	7.51649e-14	Zfp61	protein_coding	chr7:24291039-24301232	3431	15.1126	113.229	64.1707
ENSMUSG00000060090.14	617.59	1.12849	0.145505	7.75569	8.78661e-15	7.5324e-14	Rp2h	protein_coding	chrX:20364481-20405653	5141	387.98	847.2	617.59
ENSMUSG00000085385.5	778.92	-1.02904	0.132723	-7.75332	8.95183e-15	7.67133e-14	Snhg17	processed_transcript	chr2:158353700-158361580	7052	1045.11	512.734	778.92
PROMPT_ENSMUST00000165310.2	69.505	-2.58436	0.333363	-7.7524	9.01719e-15	7.72462e-14	NA	NA	NA	NA	119.201	19.8092	69.505
ENSMUSG00000032601.11	494.592	1.20219	0.15511	7.75054	9.15045e-15	7.83602e-14	Prkar2a	protein_coding	chr9:108689314-108750436	6378	300.154	689.029	494.592
ENSMUSG00000001785.9	940.649	0.917467	0.118437	7.74645	9.44935e-15	8.08914e-14	Pwp1	protein_coding	chr10:85871831-85889096	2730	651.6	1229.7	940.649
ENSMUSG00000024665.7	374.513	6.89979	0.890774	7.74584	9.49506e-15	8.12541e-14	Fads2	protein_coding	chr19:10064164-10101503	1508	6.28548	742.742	374.513
ENSMUSG00000019528.16	413.564	1.32223	0.170726	7.74475	9.57667e-15	8.19236e-14	Gyg	protein_coding	chr3:20122084-20155317	2344	236.109	591.019	413.564
ENSMUSG00000025135.10	345.842	1.26345	0.163162	7.74356	9.66725e-15	8.26694e-14	Anapc11	protein_coding	chr11:120598421-120608198	5057	203.682	488.002	345.842
ENSMUSG00000014245.8	138.138	1.91285	0.247071	7.74212	9.77713e-15	8.35796e-14	Pigl	protein_coding	chr11:62458460-62514417	2268	58.0548	218.222	138.138
ENSMUSG00000047945.6	2422.53	0.918343	0.118622	7.74179	9.80305e-15	8.37718e-14	Marcksl1	protein_coding	chr4:129513581-129515985	1605	1677.63	3167.43	2422.53
ENSMUSG00000052276.8	202.406	5.6627	0.731627	7.73987	9.952e-15	8.50148e-14	Ostn	protein_coding	chr16:27307489-27351212	1423	7.93401	396.879	202.406
ENSMUSG00000067713.6	234.952	-1.59725	0.206386	-7.73913	1.00097e-14	8.54776e-14	Prkag1	protein_coding	chr15:98812798-98831508	1638	353.224	116.681	234.952
ENSMUSG00000021484.7	1716.11	0.97311	0.125856	7.73196	1.05905e-14	9.03739e-14	Lman2	protein_coding	chr13:55343833-55362783	4315	1157.96	2274.26	1716.11
ENSMUSG00000045826.8	2583.04	1.21481	0.157115	7.73198	1.05889e-14	9.03739e-14	Ptprcap	protein_coding	chr19:4154606-4156751	927	1554.43	3611.64	2583.04
ENSMUSG00000028234.6	7297.88	0.877467	0.113496	7.73127	1.06479e-14	9.08316e-14	Rps20	protein_coding	chr4:3831334-3835665	4080	5143.36	9452.4	7297.88
ENSMUSG00000105374.1	78.6516	-2.8944	0.37452	-7.7283	1.08993e-14	9.2944e-14	RP24-230L5.2	TEC	chr5:43248185-43249757	1573	138.798	18.5056	78.6516
ENSMUSG00000089827.1	156.562	-4.77051	0.617405	-7.72671	1.10365e-14	9.40812e-14	1700023H06Rik	processed_transcript	chr13:80884224-80885524	1044	302.098	11.0247	156.562
ENSMUSG00000026072.10	65.0818	-3.46024	0.447833	-7.72663	1.10431e-14	9.41042e-14	Il1r1	protein_coding	chr1:40225080-40317257	6363	119.525	10.6389	65.0818
ENSMUSG00000024583.2	733.08	1.01179	0.131037	7.72143	1.15032e-14	9.79908e-14	Txnl1	protein_coding	chr18:63662801-63692359	2558	485.933	980.227	733.08
ENSMUSG00000038059.6	536.099	1.4502	0.18784	7.72038	1.15985e-14	9.87679e-14	Smim3	protein_coding	chr18:60474193-60501983	1984	287.185	785.013	536.099
ENSMUSG00000036986.14	3765.95	0.888002	0.115037	7.71929	1.16979e-14	9.95794e-14	Pml	protein_coding	chr9:58218076-58249786	5571	2642.76	4889.14	3765.95
ENSMUSG00000049881.11	55.7022	3.15131	0.408253	7.71902	1.17224e-14	9.97528e-14	2810025M15Rik	transcribed_processed_pseudogene	chr1:157412352-157420236	1410	11.2384	100.166	55.7022
ENSMUSG00000104339.1	279.964	-1.43855	0.186453	-7.71532	1.20683e-14	1.02661e-13	C130089K02Rik	TEC	chr3:52057285-52064244	6960	408.859	151.069	279.964
ENSMUSG00000013155.9	63.4972	2.84581	0.369113	7.70988	1.2594e-14	1.07095e-13	Enkd1	protein_coding	chr8:105703655-105707933	1272	15.2926	111.702	63.4972
ENSMUSG00000094502.3	171.71	1.78575	0.231781	7.70448	1.31378e-14	1.11681e-13	Ighv1-69	IG_V_gene	chr12:115623161-115623595	351	77.3548	266.065	171.71
ENSMUSG00000089942.7	39.3478	-5.37017	0.697071	-7.7039	1.31974e-14	1.12148e-13	Pira2	protein_coding	chr7:3837057-3845051	3217	76.8708	1.82487	39.3478
ENSMUSG00000056413.14	767.053	0.978786	0.127053	7.70379	1.32087e-14	1.12205e-13	Adap1	protein_coding	chr5:139271876-139325622	3292	516.769	1017.34	767.053
ENSMUSG00000024754.10	224.147	-1.48835	0.193233	-7.70232	1.33613e-14	1.13461e-13	Tmem2	protein_coding	chr19:21778342-21858327	6667	330.648	117.645	224.147
ENSMUSG00000022329.12	138.662	1.91027	0.248024	7.70195	1.3401e-14	1.13759e-13	Stk3	protein_coding	chr15:34875496-35155806	3237	57.7899	219.533	138.662
ENSMUSG00000103867.1	165.733	-1.80386	0.234233	-7.70115	1.34852e-14	1.14434e-13	9630010A21Rik	TEC	chr1:195013746-195016448	2703	257.824	73.6422	165.733
PROMPT_ENSMUST00000104076.1	41.9196	-6.27365	0.814706	-7.7005	1.3553e-14	1.14969e-13	NA	NA	NA	NA	82.7783	1.06093	41.9196
ENSMUSG00000105434.1	238.742	-1.4171	0.184064	-7.69896	1.37175e-14	1.16324e-13	RP23-407I6.6	TEC	chr5:122482800-122484999	2200	347.418	130.067	238.742
ENSMUSG00000025503.4	571.478	1.12594	0.146277	7.69735	1.38913e-14	1.17757e-13	Taldo1	protein_coding	chr7:141392199-141402968	1998	358.588	784.368	571.478
ENSMUSG00000032204.11	73.829	9.36499	1.21687	7.69595	1.4045e-14	1.19018e-13	Aqp9	protein_coding	chr9:71110659-71168682	4143	0	147.658	73.829
ENSMUSG00000002608.6	1224.67	-0.845381	0.109856	-7.69534	1.41118e-14	1.19542e-13	Ccdc97	protein_coding	chr7:25711106-25719088	3939	1573.73	875.62	1224.67
ENSMUSG00000030982.15	677.519	0.985607	0.128089	7.69469	1.41835e-14	1.20108e-13	9030624J02Rik	protein_coding	chr7:118740226-118842966	8969	454.794	900.245	677.519
ENSMUSG00000021178.8	904.366	0.967957	0.12582	7.69317	1.43533e-14	1.21504e-13	Psmc1	protein_coding	chr12:100110186-100123364	1518	611.139	1197.59	904.366
ENSMUSG00000047388.10	1353.44	1.248	0.162253	7.69169	1.45208e-14	1.22879e-13	Atmin	protein_coding	chr8:116943393-116960445	4877	802.338	1904.55	1353.44
ENSMUSG00000028689.12	171.071	1.89353	0.246196	7.69113	1.45847e-14	1.23376e-13	Ccdc163	protein_coding	chr4:116708509-116751206	2519	73.1048	269.037	171.071
ENSMUSG00000059811.10	1335.23	-0.837999	0.109004	-7.68775	1.4974e-14	1.26626e-13	Atl2	protein_coding	chr17:79848392-79896123	3616	1712.12	958.351	1335.23
PROMPT_ENSMUST00000039571.11	105.652	-2.34894	0.305622	-7.68576	1.52087e-14	1.28566e-13	NA	NA	NA	NA	176.918	34.3869	105.652
ENSMUSG00000033526.14	305.468	1.28556	0.167267	7.68566	1.52213e-14	1.28628e-13	Ppip5k1	protein_coding	chr2:121310561-121355396	12486	177.77	433.166	305.468
ENSMUSG00000086916.2	154.019	-1.75757	0.2287	-7.68505	1.52935e-14	1.29193e-13	Gm15903	sense_intronic	chr5:129727046-129731689	3614	237.986	70.0511	154.019
ENSMUSG00000034471.10	131.272	2.04355	0.265925	7.68466	1.534e-14	1.29541e-13	Caskin2	protein_coding	chr11:115799183-115813639	5177	51.0168	211.527	131.272
ENSMUSG00000090862.2	5552.13	0.817963	0.106443	7.68452	1.53566e-14	1.29636e-13	Rps13	protein_coding	chr7:116331507-116334190	582	4018.05	7086.2	5552.13
ENSMUSG00000024014.7	9392.34	0.828521	0.107837	7.68311	1.55272e-14	1.31031e-13	Pim1	protein_coding	chr17:29490812-29496111	2638	6768.24	12016.4	9392.34
ENSMUSG00000020806.13	948.345	-1.01614	0.132266	-7.68254	1.5597e-14	1.31574e-13	Rhbdf2	protein_coding	chr11:116598165-116627019	5293	1269.32	627.371	948.345
ENSMUSG00000021303.11	38.654	-5.55897	0.723797	-7.68029	1.58735e-14	1.3386e-13	Gng4	protein_coding	chr13:13784059-13827897	3229	75.7105	1.5974	38.654
ENSMUSG00000021680.7	70.9135	9.30608	1.21199	7.67833	1.61172e-14	1.35868e-13	Crhbp	protein_coding	chr13:95431371-95444831	1686	0	141.827	70.9135
ENSMUSG00000022428.7	66.1302	2.9301	0.381616	7.67813	1.61427e-14	1.36036e-13	Cby1	protein_coding	chr15:79659227-79667660	1119	15.3154	116.945	66.1302
ENSMUSG00000038417.3	541.96	-1.01591	0.132314	-7.67807	1.61502e-14	1.36052e-13	Fig4	protein_coding	chr10:41188172-41303241	3263	725.167	358.753	541.96
ENSMUSG00000105084.1	94.2198	-2.11935	0.2761	-7.67601	1.64119e-14	1.38208e-13	RP24-529E15.3	TEC	chr5:108598521-108600626	2106	153.297	35.1425	94.2198
ENSMUSG00000036644.13	674.567	1.11868	0.145775	7.67399	1.66724e-14	1.40354e-13	Tbc1d9b	protein_coding	chr11:50131396-50172785	6429	426.141	922.993	674.567
ENSMUSG00000042249.9	48.9538	-3.16929	0.413046	-7.67298	1.68041e-14	1.41413e-13	Adrbk2	protein_coding	chr5:112910482-113015791	8693	88.1555	9.75215	48.9538
ENSMUSG00000032727.11	1011.88	-1.0696	0.1394	-7.67291	1.6814e-14	1.41448e-13	Mier3	protein_coding	chr13:111686178-111718596	5846	1371.03	652.732	1011.88
ENSMUSG00000026313.13	873.045	1.46244	0.190685	7.66943	1.7276e-14	1.45284e-13	Hdac4	protein_coding	chr1:91928779-92180341	15375	465.6	1280.49	873.045
ENSMUSG00000084292.1	78.9756	-2.8573	0.372595	-7.66864	1.73824e-14	1.46129e-13	Gm13535	processed_pseudogene	chr2:57272564-57275686	1884	139.04	18.9109	78.9756
ENSMUSG00000023947.7	2690.49	-0.765925	0.099937	-7.66408	1.80118e-14	1.51367e-13	Nfkbie	protein_coding	chr17:45555716-45563169	2422	3388.64	1992.35	2690.49
ENSMUSG00000027933.9	930.836	0.994183	0.129721	7.66404	1.80181e-14	1.51368e-13	Ints3	protein_coding	chr3:90391388-90433622	5677	622.666	1239.01	930.836
ENSMUSG00000097154.2	94.9743	2.25709	0.294651	7.66022	1.85616e-14	1.5588e-13	Gm26510	lincRNA	chr17:70874349-70924996	1807	32.4834	157.465	94.9743
ENSMUSG00000097233.1	115.347	-1.98397	0.259007	-7.6599	1.86085e-14	1.5622e-13	Gm17552	lincRNA	chr19:4169566-4174284	3877	184.103	46.5907	115.347
ENSMUSG00000049091.5	332.903	1.44182	0.18832	7.65624	1.91451e-14	1.6067e-13	Sephs2	protein_coding	chr7:127272561-127273919	1359	179.023	486.784	332.903
ENSMUSG00000102235.1	164.749	-1.70338	0.222575	-7.65304	1.96277e-14	1.64663e-13	Gm37886	TEC	chr1:79619522-79621034	1513	252.113	77.3853	164.749
ENSMUSG00000018565.15	734.478	1.01299	0.132374	7.6525	1.97109e-14	1.65304e-13	Elp5	protein_coding	chr11:69968222-69982517	2294	486.421	982.535	734.478
ENSMUSG00000021686.4	1978.06	0.76001	0.0993306	7.65132	1.9892e-14	1.66765e-13	Ap3b1	protein_coding	chr13:94358960-94566316	4020	1469.11	2487.01	1978.06
ENSMUSG00000013974.2	47.2312	3.94445	0.515544	7.65104	1.99355e-14	1.67072e-13	Mcemp1	protein_coding	chr8:3665762-3668905	1132	6.03585	88.4265	47.2312
ENSMUSG00000037098.15	300.55	1.29329	0.169157	7.64552	2.08106e-14	1.74346e-13	Rab11fip3	protein_coding	chr17:25989036-26069409	6789	174.559	426.541	300.55
ENSMUSG00000075706.8	1172.51	0.986429	0.129027	7.64512	2.08758e-14	1.74832e-13	Gpx4	protein_coding	chr10:80047166-80056439	1724	785.939	1559.08	1172.51
ENSMUSG00000025993.8	50.2428	-9.41444	1.23158	-7.64419	2.10269e-14	1.76037e-13	Slc40a1	protein_coding	chr1:45908068-45926523	9000	100.486	0	50.2428
ENSMUSG00000001034.15	443.62	-1.11299	0.145601	-7.64411	2.10388e-14	1.76076e-13	Mapk7	protein_coding	chr11:61488812-61494406	4394	606.849	280.39	443.62
ENSMUSG00000021703.8	570.505	-1.24953	0.163473	-7.64366	2.11136e-14	1.76641e-13	Serinc5	protein_coding	chr13:92611138-92711944	5316	802.922	338.089	570.505
ENSMUSG00000049775.14	13954.4	-0.865026	0.113175	-7.64327	2.11777e-14	1.77116e-13	Tmsb4x	protein_coding	chrX:167207093-167209315	1371	18016	9892.79	13954.4
ENSMUSG00000043323.14	495.277	-1.13034	0.147925	-7.64134	2.14973e-14	1.79728e-13	Fbrsl1	protein_coding	chr5:110361754-110448503	8078	680.249	310.305	495.277
ENSMUSG00000025453.14	344.844	1.24451	0.162896	7.63992	2.17365e-14	1.81665e-13	Nnt	protein_coding	chr13:119335448-119408997	7037	204.154	485.535	344.844
ENSMUSG00000033335.15	2884.98	0.88035	0.115253	7.63843	2.19882e-14	1.83705e-13	Dnm2	protein_coding	chr9:21424908-21507759	5330	2032.25	3737.71	2884.98
ENSMUSG00000063698.7	102.303	2.2707	0.297336	7.63682	2.22645e-14	1.8595e-13	Sfxn4	protein_coding	chr19:60837277-60861479	2975	35.3791	169.227	102.303
ENSMUSG00000102153.1	855.714	-0.941244	0.123299	-7.63382	2.2789e-14	1.90265e-13	Gm37474	TEC	chr9:32525145-32526958	1814	1125.51	585.913	855.714
ENSMUSG00000106099.1	786.951	-1.01717	0.133274	-7.63216	2.30852e-14	1.92672e-13	RP23-235E15.6	sense_intronic	chr3:119743208-119746446	3239	1053.72	520.185	786.951
ENSMUSG00000071757.8	1606.76	-1.36718	0.179168	-7.63071	2.33459e-14	1.94781e-13	Zhx2	protein_coding	chr15:57694665-57839832	4434	2316.47	897.056	1606.76
ENSMUSG00000040877.13	134.879	2.10385	0.275772	7.62893	2.36715e-14	1.9743e-13	Wdr25	protein_coding	chr12:108894272-109028452	4398	51.3875	218.371	134.879
ENSMUSG00000041650.13	313.555	1.38417	0.181444	7.62863	2.37257e-14	1.97815e-13	Pcca	protein_coding	chr14:122534324-122891100	5210	174.09	453.02	313.555
ENSMUSG00000042055.11	663.239	1.00843	0.132233	7.6262	2.41768e-14	2.01507e-13	Wdr11	protein_coding	chr7:129591863-129635738	10372	441.008	885.47	663.239
ENSMUSG00000042942.13	267.831	-1.32662	0.173957	-7.62613	2.41905e-14	2.01552e-13	Greb1l	protein_coding	chr18:10325177-10562934	10798	383.167	152.494	267.831
ENSMUSG00000028461.10	196.026	1.79513	0.235471	7.62357	2.46748e-14	2.05517e-13	Ccdc107	protein_coding	chr4:43492900-43495921	1547	87.0638	304.988	196.026
ENSMUSG00000060288.11	330.203	1.31653	0.172713	7.62265	2.48527e-14	2.06927e-13	Ppih	protein_coding	chr4:119300010-119320546	1894	188.71	471.695	330.203
ENSMUSG00000085579.1	44.1681	4.89866	0.6427	7.62199	2.49789e-14	2.07907e-13	Gm12066	lincRNA	chr11:24201418-24217601	443	3.06472	85.2715	44.1681
ENSMUSG00000062328.7	16718.9	0.761386	0.0998994	7.62153	2.50682e-14	2.08579e-13	Rpl17	protein_coding	chr18:75000477-75003381	775	12405.7	21032.1	16718.9
ENSMUSG00000025439.4	693.6	0.968526	0.127118	7.61913	2.55386e-14	2.1242e-13	Clns1a	protein_coding	chr7:97696634-97718879	1515	468.841	918.359	693.6
ENSMUSG00000006392.14	494.633	1.08929	0.142975	7.61872	2.56196e-14	2.13002e-13	Med8	protein_coding	chr4:118409337-118415782	3001	316.766	672.5	494.633
ENSMUSG00000055923.14	404.319	1.11359	0.146165	7.61869	2.5626e-14	2.13002e-13	Aasdh	protein_coding	chr5:76873659-76905514	8639	255.808	552.831	404.319
ENSMUSG00000021025.7	4508.82	0.819483	0.107619	7.61464	2.6442e-14	2.19709e-13	Nfkbia	protein_coding	chr12:55489411-55492647	1577	3260.58	5757.07	4508.82
ENSMUSG00000038486.9	114.966	2.0214	0.265488	7.61391	2.65929e-14	2.20887e-13	Sv2a	protein_coding	chr3:96181151-96195521	4636	45.8308	184.102	114.966
ENSMUSG00000030967.11	1080.74	-0.982084	0.129054	-7.60985	2.74407e-14	2.27852e-13	Zranb1	protein_coding	chr7:132931142-132986391	5431	1435.25	726.238	1080.74
ENSMUSG00000027562.10	212.365	1.6695	0.219391	7.60967	2.74787e-14	2.28089e-13	Car2	protein_coding	chr3:14886273-14900770	2422	101.292	323.437	212.365
ENSMUSG00000022553.13	946.589	-1.00775	0.132468	-7.60748	2.79481e-14	2.31907e-13	Maf1	protein_coding	chr15:76351294-76354380	2412	1263.96	629.215	946.589
ENSMUSG00000057406.14	3038.43	0.735332	0.096668	7.60678	2.81005e-14	2.33091e-13	Whsc1	protein_coding	chr5:33820725-33897975	16803	2280.68	3796.18	3038.43
ENSMUSG00000000399.8	320.858	1.30389	0.171481	7.60369	2.87801e-14	2.38647e-13	Ndufa9	protein_coding	chr6:126821954-126849136	1800	184.988	456.727	320.858
ENSMUSG00000002083.10	756.542	1.27485	0.167707	7.60164	2.92409e-14	2.42385e-13	Bbc3	protein_coding	chr7:16309616-16318205	2008	442.05	1071.03	756.542
ENSMUSG00000008496.16	5337.92	0.755265	0.0993813	7.59967	2.96894e-14	2.4602e-13	Pou2f2	protein_coding	chr7:25087344-25159922	8231	3971.66	6704.18	5337.92
ENSMUSG00000044867.4	408.117	1.18741	0.156259	7.59899	2.9846e-14	2.47233e-13	Gimap1os	antisense	chr6:48738346-48740621	1722	249.149	567.085	408.117
ENSMUSG00000068154.5	69.0277	9.26792	1.21973	7.59831	3.00027e-14	2.48446e-13	Insm1	protein_coding	chr2:146221921-146225020	3100	0	138.055	69.0277
ENSMUSG00000097707.1	495.712	1.15358	0.15188	7.59532	3.07041e-14	2.54168e-13	Gm26742	lincRNA	chr18:54981435-54987689	3340	307.798	683.625	495.712
ENSMUSG00000041958.10	506.401	1.05927	0.139575	7.5892	3.2188e-14	2.66361e-13	Pigs	protein_coding	chr11:78328415-78342782	2501	328.165	684.636	506.401
ENSMUSG00000068855.3	324.799	1.58239	0.208548	7.58765	3.25747e-14	2.6947e-13	Hist2h2ac	protein_coding	chr3:96220361-96220880	520	162.525	487.074	324.799
ENSMUSG00000051705.10	132.676	1.91169	0.251961	7.58724	3.26801e-14	2.70249e-13	Senp8	protein_coding	chr9:59734259-59750649	3792	55.329	210.024	132.676
ENSMUSG00000064372.1	143.239	1.73855	0.229191	7.58559	3.30967e-14	2.73602e-13	mt-Tp	Mt_tRNA	chrM:15356-15422	67	66.1872	220.291	143.239
ENSMUSG00000105326.1	70.7749	-2.38534	0.314505	-7.58441	3.33999e-14	2.76014e-13	RP24-230L5.3	TEC	chr5:43265157-43266368	1212	118.784	22.7659	70.7749
ENSMUSG00000028221.3	127.283	2.12181	0.279884	7.58105	3.4278e-14	2.83175e-13	Tmem55a	protein_coding	chr4:14864076-14915176	2339	47.4673	207.098	127.283
ENSMUSG00000029413.12	415.895	1.73403	0.228751	7.58042	3.44429e-14	2.8444e-13	Naaa	protein_coding	chr5:92257659-92278170	3721	192.221	639.569	415.895
ENSMUSG00000078945.8	334.246	1.58546	0.209165	7.57995	3.45698e-14	2.8531e-13	Naip2	protein_coding	chr13:100144063-100202092	4846	167.528	500.963	334.246
ENSMUSG00000105272.1	231.27	-1.45294	0.191682	-7.57994	3.45717e-14	2.8531e-13	RP23-164N7.3	TEC	chr3:106567605-106569636	2032	338.821	123.719	231.27
ENSMUSG00000037536.11	482.896	-1.02271	0.134955	-7.57815	3.50528e-14	2.89183e-13	Fbxo34	protein_coding	chr14:47472561-47531962	3726	647.171	318.62	482.896
ENSMUSG00000032353.8	202.856	1.88807	0.24917	7.57744	3.52449e-14	2.90669e-13	Tmed3	protein_coding	chr9:89699205-89705068	2848	85.8897	319.822	202.856
ENSMUSG00000026471.12	99.0731	2.28091	0.301086	7.57561	3.57431e-14	2.94677e-13	Mr1	protein_coding	chr1:155127277-155146814	5981	33.2958	164.85	99.0731
ENSMUSG00000067158.9	70.2776	2.74995	0.363042	7.57473	3.59862e-14	2.96582e-13	Col4a4	protein_coding	chr1:82448423-82586849	10612	18.2738	122.281	70.2776
ENSMUSG00000060166.5	490.992	-1.16717	0.154093	-7.57442	3.60724e-14	2.97146e-13	Zdhhc8	protein_coding	chr16:18220754-18235136	4867	679.371	302.613	490.992
ENSMUSG00000026664.7	307.488	1.29868	0.171456	7.5744	3.60791e-14	2.97146e-13	Phyh	protein_coding	chr2:4919019-4938730	1893	177.746	437.23	307.488
ENSMUSG00000093334.2	37.4881	-3.79556	0.501117	-7.5742	3.61353e-14	2.97508e-13	Gm22118	miRNA	chr13:107829110-107829280	171	70.0102	4.96595	37.4881
ENSMUSG00000047227.4	65.9097	-2.83785	0.374682	-7.57402	3.61854e-14	2.97719e-13	Gm527	protein_coding	chr12:64917911-64924591	1463	115.68	16.1396	65.9097
ENSMUSG00000037349.7	56.3162	3.1684	0.418323	7.57406	3.61735e-14	2.97719e-13	Nudt22	protein_coding	chr19:6993018-6996117	1195	11.2172	101.415	56.3162
ENSMUSG00000014195.13	1820.88	0.844166	0.111527	7.56913	3.75723e-14	3.09025e-13	Dnajc7	protein_coding	chr11:100582818-100620168	4863	1303.51	2338.24	1820.88
ENSMUSG00000002346.14	173.733	1.6168	0.213613	7.56881	3.76644e-14	3.09678e-13	Slc25a42	protein_coding	chr8:70184340-70212305	5996	85.4633	262.002	173.733
ENSMUSG00000019927.6	431.564	-1.15798	0.152998	-7.5686	3.77268e-14	3.10087e-13	Ube2d1	protein_coding	chr10:71254980-71285262	4371	596.345	266.782	431.564
ENSMUSG00000090881.1	67.3848	2.84916	0.37658	7.56588	3.85247e-14	3.16537e-13	Gm6904	protein_coding	chr14:59244441-59260216	898	16.3528	118.417	67.3848
ENSMUSG00000027187.8	615.305	1.12938	0.149287	7.56511	3.87547e-14	3.1832e-13	Cat	protein_coding	chr2:103453849-103485160	2613	385.353	845.256	615.305
ENSMUSG00000079470.6	2022.5	-0.788162	0.104195	-7.5643	3.8997e-14	3.20202e-13	Utp14b	protein_coding	chr1:78658038-78671512	7679	2561.8	1483.19	2022.5
ENSMUSG00000052769.6	34.6001	-5.38737	0.712312	-7.56322	3.9322e-14	3.22668e-13	Gm9889	lincRNA	chr3:115715150-115716728	1579	67.5212	1.67893	34.6001
ENSMUSG00000079057.3	335.511	1.46059	0.193117	7.56321	3.93239e-14	3.22668e-13	Cyp4v3	protein_coding	chr8:45269671-45333216	6246	178.784	492.237	335.511
ENSMUSG00000081406.4	377.713	1.16141	0.153598	7.56132	3.98999e-14	3.27284e-13	Rps6-ps4	processed_pseudogene	chr2:75191073-75191822	750	233.39	522.036	377.713
ENSMUSG00000084349.3	312.033	1.43039	0.189253	7.55806	4.09131e-14	3.35482e-13	Rpl3-ps1	processed_pseudogene	chrX:13202571-13203780	1210	168.493	455.572	312.033
ENSMUSG00000034880.6	236.101	1.59606	0.211179	7.55784	4.09826e-14	3.35939e-13	Mrpl34	protein_coding	chr8:71464926-71465752	645	117.895	354.307	236.101
ENSMUSG00000040945.11	6352.53	0.801542	0.10606	7.55742	4.11133e-14	3.36896e-13	Rcc2	protein_coding	chr4:140700541-140723220	4155	4633.07	8071.98	6352.53
ENSMUSG00000028932.7	1449.81	0.884999	0.117104	7.55735	4.11351e-14	3.36961e-13	Psmc2	protein_coding	chr5:21785283-21803787	5031	1018.12	1881.51	1449.81
ENSMUSG00000103041.1	161.556	-1.58	0.209103	-7.55605	4.15479e-14	3.40228e-13	Gm37305	antisense	chr3:65957758-65962036	4279	242.289	80.823	161.556
ENSMUSG00000014226.8	1378.86	1.00288	0.132742	7.55511	4.18505e-14	3.42591e-13	Cacybp	protein_coding	chr1:160202367-160212875	2390	918.046	1839.67	1378.86
ENSMUSG00000022833.6	179.117	1.72289	0.228079	7.55392	4.22336e-14	3.45611e-13	Ccdc14	protein_coding	chr16:34690616-34725194	4107	83.2075	275.027	179.117
ENSMUSG00000027293.11	787.511	-0.929528	0.123078	-7.55232	4.27563e-14	3.4977e-13	Ehd4	protein_coding	chr2:120089175-120154606	4007	1032.82	542.2	787.511
ENSMUSG00000074212.5	354.425	1.25048	0.165654	7.54873	4.39511e-14	3.59424e-13	Dnajb14	protein_coding	chr3:137867675-137916557	15741	209.725	499.126	354.425
ENSMUSG00000031864.13	388.27	1.39196	0.18441	7.54819	4.41349e-14	3.60806e-13	Ints10	protein_coding	chr8:68793929-68829410	6706	213.528	563.013	388.27
ENSMUSG00000044345.9	65.948	3.19912	0.423862	7.54757	4.43462e-14	3.62411e-13	Marveld1	protein_coding	chr19:42147400-42151703	4304	13.0189	118.877	65.948
ENSMUSG00000067288.10	8255.23	0.857721	0.113654	7.5468	4.46095e-14	3.64441e-13	Rps28	protein_coding	chr17:33819027-33824562	1464	5869.79	10640.7	8255.23
ENSMUSG00000012123.13	181.197	-1.56818	0.207837	-7.54522	4.51523e-14	3.68751e-13	Aim1l	protein_coding	chr4:134065912-134092504	6942	270.824	91.5706	181.197
ENSMUSG00000058594.13	431.176	1.18626	0.157242	7.54419	4.55103e-14	3.7155e-13	Fbxo18	protein_coding	chr2:11742573-11777582	5115	262.607	599.746	431.176
ENSMUSG00000102461.1	55.1137	-2.80942	0.372404	-7.54402	4.55698e-14	3.71911e-13	Gm37166	TEC	chr9:103120368-103122841	2474	96.5624	13.6651	55.1137
ENSMUSG00000063550.7	3660.53	-0.86444	0.114645	-7.54012	4.69556e-14	3.83093e-13	Nup98	protein_coding	chr7:102134204-102210120	4051	4726.21	2594.85	3660.53
ENSMUSG00000029166.12	52.5257	3.22197	0.427322	7.53992	4.70267e-14	3.83544e-13	Mapre3	protein_coding	chr5:30814641-30866106	3459	10.2773	94.7742	52.5257
ENSMUSG00000070934.6	1023.86	0.915796	0.121469	7.53935	4.72336e-14	3.85102e-13	Rraga	protein_coding	chr4:86575668-86577285	1618	709.919	1337.81	1023.86
ENSMUSG00000007872.3	337.697	-1.57307	0.208675	-7.53841	4.75745e-14	3.87752e-13	Id3	protein_coding	chr4:136143497-136145755	1791	505.126	170.268	337.697
ENSMUSG00000029291.9	876.741	-0.997003	0.132297	-7.53608	4.84299e-14	3.94592e-13	Rufy3	protein_coding	chr5:88565040-88651392	10214	1168.55	584.931	876.741
ENSMUSG00000038876.9	685.505	-0.953019	0.126463	-7.53594	4.84833e-14	3.94895e-13	Rnf146	protein_coding	chr10:29344178-29362442	4454	904.207	466.802	685.505
ENSMUSG00000049550.15	1066.65	0.911221	0.120975	7.53232	4.98458e-14	4.05856e-13	Clip1	protein_coding	chr5:123577795-123684618	12388	740.33	1392.96	1066.65
ENSMUSG00000013698.10	682.577	-1.02011	0.13546	-7.53067	5.04811e-14	4.10891e-13	Pea15a	protein_coding	chr1:172196728-172206804	3861	914.232	450.923	682.577
ENSMUSG00000078622.6	1012.75	1.19327	0.158475	7.52969	5.08604e-14	4.1384e-13	Ccdc47	protein_coding	chr11:106197408-106216344	6414	616.14	1409.36	1012.75
ENSMUSG00000025607.13	646.45	1.1114	0.147615	7.52906	5.11066e-14	4.15704e-13	Copg2	protein_coding	chr6:30747554-30896794	5121	408.768	884.131	646.45
ENSMUSG00000026181.11	371.7	1.24105	0.164839	7.52882	5.12023e-14	4.16344e-13	Ppm1f	protein_coding	chr16:16896469-16927364	4922	220.496	522.904	371.7
ENSMUSG00000064181.5	301.178	-1.36891	0.181943	-7.52381	5.32045e-14	4.3248e-13	Rab3ip	protein_coding	chr10:116905784-116950380	2690	434.103	168.253	301.178
ENSMUSG00000026575.13	97.6086	2.24382	0.298276	7.52264	5.36817e-14	4.36213e-13	Nme7	protein_coding	chr1:164304121-164437725	5876	34.4052	160.812	97.6086
ENSMUSG00000033949.9	123.185	-2.02299	0.268998	-7.52049	5.45722e-14	4.43301e-13	Trim36	protein_coding	chr18:46165302-46212607	4849	197.893	48.4774	123.185
ENSMUSG00000024943.8	1765.02	-0.848596	0.112861	-7.51896	5.52154e-14	4.48376e-13	Smc5	protein_coding	chr19:23206441-23273897	5730	2269.83	1260.2	1765.02
ENSMUSG00000069308.7	56.6262	3.20667	0.426634	7.51621	5.63864e-14	4.57732e-13	Hist1h2bp	protein_coding	chr13:21787461-21789213	706	10.7749	102.477	56.6262
ENSMUSG00000021767.14	678.319	-0.956107	0.127207	-7.51616	5.64069e-14	4.57746e-13	Kat6b	protein_coding	chr14:21481434-21672478	16826	895.437	461.2	678.319
ENSMUSG00000031557.13	7679.96	-0.839517	0.111714	-7.51488	5.69622e-14	4.62099e-13	Plekha2	protein_coding	chr8:25039144-25102194	5397	9853.99	5505.92	7679.96
ENSMUSG00000060739.7	1975.28	0.814947	0.108446	7.51479	5.7001e-14	4.62259e-13	Nsa2	protein_coding	chr13:97129427-97137926	2686	1431.12	2519.44	1975.28
PROMPT_ENSMUST00000185662.4	43.5039	3.84365	0.51155	7.51374	5.74614e-14	4.65838e-13	NA	NA	NA	NA	5.71277	81.295	43.5039
ENSMUSG00000105962.1	125.329	-1.96328	0.261313	-7.51313	5.77318e-14	4.67874e-13	RP24-421E18.7	TEC	chr9:110041180-110042796	1617	199.586	51.072	125.329
ENSMUSG00000079563.7	151.552	2.20128	0.293076	7.51096	5.86939e-14	4.75513e-13	Pglyrp2	protein_coding	chr17:32413100-32424167	2238	54.3916	248.712	151.552
ENSMUSG00000097799.1	82.8896	-2.15932	0.28755	-7.50936	5.94166e-14	4.81207e-13	Gm26899	lincRNA	chr2:120532904-120539846	3328	135.447	30.3317	82.8896
ENSMUSG00000097368.2	111.488	-1.94559	0.259228	-7.50534	6.12717e-14	4.96066e-13	Gm10390	antisense	chr5:120121096-120139263	8073	177.122	45.8533	111.488
ENSMUSG00000004880.9	3259.08	0.848842	0.113112	7.50445	6.16859e-14	4.99254e-13	Lbr	protein_coding	chr1:181815335-181843046	4761	2326.92	4191.23	3259.08
ENSMUSG00000042505.6	98.4662	2.16518	0.288564	7.50327	6.22441e-14	5.03604e-13	Sdhaf3	protein_coding	chr6:6956004-7042979	5095	35.6206	161.312	98.4662
ENSMUSG00000086859.3	235.742	-1.35701	0.180861	-7.50303	6.23578e-14	5.04356e-13	Snhg20	lincRNA	chr11:117076790-117078955	2166	338.958	132.525	235.742
ENSMUSG00000103937.1	384.368	-1.14544	0.152664	-7.50298	6.23818e-14	5.04383e-13	Gm37186	TEC	chr16:4170776-4173636	2861	529.582	239.154	384.368
ENSMUSG00000084878.1	51.5127	-3.2095	0.42779	-7.50251	6.2609e-14	5.06052e-13	Lrrc8dos	antisense	chr5:105814773-105818988	586	93.0995	9.9259	51.5127
ENSMUSG00000024352.9	128.177	1.84896	0.246494	7.50105	6.331e-14	5.11547e-13	Spata24	protein_coding	chr18:35656690-35662186	967	55.7612	200.593	128.177
ENSMUSG00000024201.10	926.582	-0.987632	0.13169	-7.49967	6.3978e-14	5.16773e-13	Kdm4b	protein_coding	chr17:56326062-56402870	4895	1232.4	620.765	926.582
ENSMUSG00000027398.11	35.0011	-5.39662	0.719759	-7.49781	6.48919e-14	5.23981e-13	Il1b	protein_coding	chr2:129364570-129371139	1907	68.2955	1.70674	35.0011
ENSMUSG00000021156.14	1766.98	-0.994174	0.132605	-7.49728	6.51552e-14	5.25933e-13	Zmynd11	protein_coding	chr13:9684836-9765321	7055	2353.36	1180.61	1766.98
ENSMUSG00000030802.12	327.513	1.5411	0.20556	7.49705	6.52713e-14	5.26695e-13	Bckdk	protein_coding	chr7:127904082-127909664	3063	167.755	487.27	327.513
ENSMUSG00000056687.7	162.357	-1.60416	0.214014	-7.49555	6.60202e-14	5.32561e-13	Gm11696	antisense	chr11:109352835-109363654	4250	244.16	80.5546	162.357
ENSMUSG00000079442.10	864.791	-1.11349	0.148571	-7.49467	6.64669e-14	5.35987e-13	St6galnac4	protein_coding	chr2:32587095-32599698	6482	1182.69	546.891	864.791
ENSMUSG00000027198.14	482.55	1.14333	0.152554	7.4946	6.64989e-14	5.36067e-13	Ext2	protein_coding	chr2:93661028-93822568	7328	300.791	664.31	482.55
ENSMUSG00000022724.13	1081.71	1.07954	0.144056	7.49387	6.68741e-14	5.38913e-13	Mina	protein_coding	chr16:59471775-59492461	5290	695.057	1468.35	1081.71
ENSMUSG00000089680.1	50.8527	-2.90668	0.387888	-7.49359	6.70165e-14	5.39882e-13	Gm15722	antisense	chr15:86087640-86090060	661	89.73	11.9755	50.8527
ENSMUSG00000082686.1	64.7092	-2.44862	0.326809	-7.4925	6.75761e-14	5.4421e-13	Gm12961	processed_pseudogene	chr4:111790621-111791670	1050	109.345	20.0737	64.7092
ENSMUSG00000047777.9	312.966	-1.52228	0.203214	-7.49101	6.83481e-14	5.50245e-13	Phf13	protein_coding	chr4:151989633-151996258	3205	464.697	161.236	312.966
ENSMUSG00000061536.10	368.092	1.1425	0.152569	7.48843	6.97032e-14	5.60969e-13	Sec22c	protein_coding	chr9:121680047-121705490	6301	229.691	506.492	368.092
ENSMUSG00000015937.12	1806.77	0.892481	0.119273	7.48268	7.28212e-14	5.85717e-13	H2afy	protein_coding	chr13:56073619-56136361	6809	1264.91	2348.63	1806.77
ENSMUSG00000107178.1	130.153	-1.87185	0.250158	-7.48267	7.28264e-14	5.85717e-13	RP24-333I1.5	sense_intronic	chr5:150562311-150566358	4048	204.65	55.6555	130.153
ENSMUSG00000034216.10	615.478	-0.971813	0.130001	-7.47543	7.69499e-14	6.18676e-13	Vps18	protein_coding	chr2:119288740-119298453	4786	815.365	415.592	615.478
ENSMUSG00000020089.8	644.963	1.38193	0.184904	7.47378	7.79228e-14	6.26292e-13	Ppa1	protein_coding	chr10:61648552-61674168	2902	357.09	932.836	644.963
ENSMUSG00000001482.12	167.34	1.59222	0.213163	7.46949	8.05085e-14	6.4686e-13	Def8	protein_coding	chr8:123442986-123463270	3988	83.5194	251.162	167.34
ENSMUSG00000039105.6	600.323	1.54644	0.207175	7.4644	8.36808e-14	6.72126e-13	Atp6v1g1	protein_coding	chr4:63544772-63550750	1135	305.86	894.786	600.323
ENSMUSG00000031902.9	9416.74	-0.813509	0.109015	-7.46234	8.49977e-14	6.82478e-13	Nfatc3	protein_coding	chr8:106059603-106130537	6014	12004	6829.43	9416.74
ENSMUSG00000023175.13	1091.48	0.853099	0.114349	7.46049	8.62014e-14	6.91915e-13	Bsg	protein_coding	chr10:79704491-79711969	1814	777.487	1405.48	1091.48
ENSMUSG00000037434.7	377.8	-1.15739	0.155167	-7.45902	8.71665e-14	6.9943e-13	Slc30a1	protein_coding	chr1:191906767-191913247	5244	521.862	233.738	377.8
ENSMUSG00000054836.10	92.4506	2.32005	0.311088	7.45785	8.79458e-14	7.05451e-13	Elp6	protein_coding	chr9:110305173-110322102	2872	30.4789	154.422	92.4506
ENSMUSG00000051977.12	182.144	1.66932	0.223848	7.4574	8.82446e-14	7.07615e-13	Prdm9	protein_coding	chr17:15543079-15564354	4308	87.4376	276.85	182.144
ENSMUSG00000028495.12	22438.1	0.818705	0.109814	7.45539	8.96052e-14	7.18217e-13	Rps6	protein_coding	chr4:86854660-86857412	1586	16235.8	28640.4	22438.1
ENSMUSG00000029385.12	942.068	-1.38652	0.185977	-7.45536	8.96259e-14	7.18217e-13	Ccng2	protein_coding	chr5:93267257-93276231	5458	1363.2	520.936	942.068
ENSMUSG00000005813.10	1740.26	-0.745729	0.10005	-7.45359	9.08306e-14	7.27632e-13	Metap1	protein_coding	chr3:138458956-138489515	7000	2180.15	1300.36	1740.26
ENSMUSG00000019261.2	820.019	-0.899131	0.120636	-7.45327	9.10513e-14	7.2916e-13	Map1s	protein_coding	chr8:70905974-70917526	3271	1067.61	572.424	820.019
ENSMUSG00000051079.6	42.7629	-9.1779	1.23185	-7.45049	9.29915e-14	7.44452e-13	Rgs13	protein_coding	chr1:144138654-144177372	1655	85.5258	0	42.7629
ENSMUSG00000002043.14	135.188	1.90801	0.256097	7.45034	9.30983e-14	7.45062e-13	Trappc6a	protein_coding	chr7:19508670-19516145	1317	56.5068	213.87	135.188
ENSMUSG00000031264.11	2139.82	-0.895463	0.120264	-7.4458	9.63563e-14	7.70882e-13	Btk	protein_coding	chrX:134542336-134583570	3149	2782.84	1496.79	2139.82
ENSMUSG00000003438.15	418.812	1.11228	0.149388	7.44559	9.65108e-14	7.71864e-13	Timm50	protein_coding	chr7:28305516-28312072	2684	265.01	572.614	418.812
ENSMUSG00000103358.1	471.199	-1.11424	0.149691	-7.44364	9.79477e-14	7.83099e-13	Gm37593	TEC	chr17:51842861-51846114	3254	644.99	297.408	471.199
ENSMUSG00000041235.9	4406.14	-0.733031	0.0984788	-7.44354	9.8022e-14	7.83436e-13	Chd7	protein_coding	chr4:8690406-8867659	13786	5502.55	3309.72	4406.14
ENSMUSG00000054408.9	1643.95	0.87411	0.117455	7.44209	9.91058e-14	7.91838e-13	Spcs3	protein_coding	chr8:54520433-54529998	3466	1160.59	2127.32	1643.95
ENSMUSG00000047003.12	93.8033	2.27895	0.306285	7.44062	1.00212e-13	8.00415e-13	Zfp41	protein_coding	chr15:75616679-75625300	4068	32.4391	155.167	93.8033
ENSMUSG00000031551.10	95.0905	7.86698	1.0579	7.43638	1.03484e-13	8.26278e-13	Ido1	protein_coding	chr8:24584136-24597009	1825	0.958235	189.223	95.0905
ENSMUSG00000031622.13	1521.46	0.78505	0.105573	7.43606	1.03729e-13	8.27964e-13	Sin3b	protein_coding	chr8:72723288-72758203	4298	1117.24	1925.68	1521.46
PROMPT_ENSMUST00000084828.3	88.4011	2.36037	0.317517	7.43384	1.05493e-13	8.41764e-13	NA	NA	NA	NA	28.9449	147.857	88.4011
ENSMUSG00000006589.7	491.639	1.14467	0.154046	7.43075	1.07987e-13	8.61384e-13	Aprt	protein_coding	chr8:122574637-122576907	866	305.817	677.461	491.639
ENSMUSG00000020115.2	1969.98	-0.76397	0.10282	-7.43018	1.08446e-13	8.6476e-13	Tbk1	protein_coding	chr10:121546455-121586794	3031	2479.64	1460.31	1969.98
ENSMUSG00000031749.10	402.65	1.46933	0.197837	7.42698	1.11108e-13	8.85698e-13	St3gal2	protein_coding	chr8:110919922-110972480	5041	213.318	591.981	402.65
ENSMUSG00000025532.11	405.012	1.13335	0.152604	7.42676	1.11287e-13	8.86831e-13	Crcp	protein_coding	chr5:130029290-130060789	1585	253.146	556.877	405.012
ENSMUSG00000024472.9	1334.62	0.805247	0.108509	7.42102	1.16222e-13	9.25857e-13	Dcp2	protein_coding	chr18:44380502-44424969	8702	971.941	1697.29	1334.62
ENSMUSG00000022881.12	263.478	1.28243	0.172846	7.4195	1.17562e-13	9.36221e-13	Rfc4	protein_coding	chr16:23113943-23127737	1534	153.38	373.576	263.478
ENSMUSG00000052456.8	706.954	1.01884	0.137408	7.41473	1.21868e-13	9.70201e-13	Asna1	protein_coding	chr8:85017934-85025278	1250	466.618	947.29	706.954
ENSMUSG00000103162.1	176.263	-1.53972	0.207785	-7.41017	1.26139e-13	1.00387e-12	Gm38147	TEC	chr2:24874532-24876329	1798	262.301	90.2245	176.263
ENSMUSG00000074221.9	537.626	-1.00152	0.135192	-7.4081	1.28123e-13	1.01933e-12	Zfp568	protein_coding	chr7:29983955-30028282	7183	717.122	358.129	537.626
ENSMUSG00000020590.13	1498.26	-0.884801	0.119449	-7.40738	1.28815e-13	1.0245e-12	Snx13	protein_coding	chr12:35047189-35147469	7387	1944.03	1052.49	1498.26
ENSMUSG00000020516.13	1875	-0.789194	0.106562	-7.40598	1.30182e-13	1.03503e-12	Rps6kb1	protein_coding	chr11:86498871-86544805	8658	2375.31	1374.69	1875
ENSMUSG00000075596.2	182.139	-1.47857	0.199671	-7.405	1.31146e-13	1.04236e-12	B130006D01Rik	protein_coding	chr11:95723587-95726710	3124	268.231	96.0461	182.139
ENSMUSG00000038708.9	1685.86	-0.74918	0.101185	-7.40407	1.32075e-13	1.0494e-12	Golga4	protein_coding	chr9:118506318-118582522	7535	2113.85	1257.88	1685.86
PROMPT_ENSMUST00000041369.6	61.7032	-2.49384	0.336917	-7.40196	1.34187e-13	1.06583e-12	NA	NA	NA	NA	104.874	18.5328	61.7032
ENSMUSG00000097138.1	161.753	1.5641	0.211342	7.40081	1.35359e-13	1.07478e-12	Gm26625	lincRNA	chr6:47546666-47551704	2538	81.7167	241.79	161.753
ENSMUSG00000030678.6	1939.97	0.748373	0.101243	7.39183	1.4482e-13	1.14954e-12	Maz	protein_coding	chr7:127022143-127026479	2365	1447.64	2432.3	1939.97
ENSMUSG00000014867.7	2586.15	0.840331	0.113689	7.39149	1.45197e-13	1.15215e-12	Surf4	protein_coding	chr2:26920040-26933928	3281	1853.88	3318.43	2586.15
ENSMUSG00000031012.15	160.335	1.99879	0.270443	7.3908	1.45944e-13	1.1577e-12	Cask	protein_coding	chrX:13517080-13851367	9145	64.0213	256.65	160.335
ENSMUSG00000104350.1	91.479	2.26065	0.306006	7.38761	1.49488e-13	1.18543e-12	Gm38244	TEC	chr3:106478283-106480868	2586	31.4727	151.485	91.479
ENSMUSG00000018474.15	2994.38	0.804151	0.108852	7.38754	1.49572e-13	1.18571e-12	Chd3	protein_coding	chr11:69343273-69369406	8443	2181.63	3807.13	2994.38
ENSMUSG00000014905.3	1026.88	-1.16343	0.157501	-7.3868	1.5041e-13	1.19196e-12	Dnajb9	protein_coding	chr12:44205897-44210068	1865	1420.13	633.621	1026.88
ENSMUSG00000055660.8	454.079	1.08749	0.147226	7.38649	1.5076e-13	1.19435e-12	Mettl4	protein_coding	chr17:94727080-94749892	2150	290.549	617.609	454.079
ENSMUSG00000086429.7	284.505	-1.2983	0.175798	-7.38517	1.5226e-13	1.20584e-12	Gt(ROSA)26Sor	antisense	chr6:113067428-113077333	1695	404.567	164.443	284.505
ENSMUSG00000026553.15	3740.84	0.749978	0.101563	7.38438	1.53171e-13	1.21266e-12	Copa	protein_coding	chr1:172082529-172122330	9427	2789.38	4692.3	3740.84
ENSMUSG00000025492.6	67.3217	2.58539	0.350254	7.38149	1.5653e-13	1.23884e-12	Ifitm3	protein_coding	chr7:141009586-141010770	678	19.0861	115.557	67.3217
ENSMUSG00000038633.5	1323.21	-0.880797	0.119327	-7.38138	1.56657e-13	1.23945e-12	Degs1	protein_coding	chr1:182275772-182282804	2591	1715.18	931.24	1323.21
ENSMUSG00000040548.13	536.15	-1.16046	0.157277	-7.37845	1.60139e-13	1.26659e-12	Tex2	protein_coding	chr11:106502147-106613423	5576	741.332	330.968	536.15
ENSMUSG00000082180.1	106.901	-1.89313	0.256606	-7.37757	1.61208e-13	1.27463e-12	Gm12230	processed_pseudogene	chr11:54947435-54947888	454	168.569	45.2334	106.901
ENSMUSG00000039483.8	323.194	-1.30354	0.176726	-7.37604	1.63068e-13	1.28891e-12	Asb6	protein_coding	chr2:30823097-30830333	5439	460.314	186.073	323.194
ENSMUSG00000049658.11	3495.57	-0.679186	0.0920842	-7.3757	1.63483e-13	1.29177e-12	Bdp1	protein_coding	chr13:100017994-100104070	11005	4303.33	2687.8	3495.57
ENSMUSG00000042364.10	1041.25	-0.930891	0.126224	-7.37494	1.64422e-13	1.29878e-12	Snx18	protein_coding	chr13:113592180-113618564	4446	1366.57	715.94	1041.25
ENSMUSG00000085912.1	87.2464	7.7513	1.05122	7.37362	1.66051e-13	1.31121e-12	Trp53cor1	lincRNA	chr17:29057474-29078961	2956	0.796694	173.696	87.2464
ENSMUSG00000107128.1	55.6629	-3.04216	0.412617	-7.37284	1.67029e-13	1.31851e-12	RP24-229D18.2	TEC	chr5:34575088-34575556	469	99.4271	11.8986	55.6629
ENSMUSG00000038695.10	250.41	1.32194	0.179322	7.3719	1.68215e-13	1.32744e-12	Josd2	protein_coding	chr7:44467980-44471652	2466	142.968	357.852	250.41
ENSMUSG00000024319.15	689.321	0.933845	0.1267	7.37052	1.69968e-13	1.34084e-12	Vps52	protein_coding	chr17:33955812-33966984	3876	473.607	905.035	689.321
ENSMUSG00000032298.11	840.387	-0.948663	0.128728	-7.36951	1.71262e-13	1.35061e-12	Neil1	protein_coding	chr9:57142800-57148305	1871	1106.85	573.922	840.387
ENSMUSG00000017404.10	3968.82	0.782479	0.106182	7.3692	1.71653e-13	1.35326e-12	Rpl19	protein_coding	chr11:98026710-98030492	1022	2917.23	5020.41	3968.82
ENSMUSG00000054893.13	239.882	-1.34534	0.182578	-7.36859	1.72444e-13	1.35905e-12	Zfp667	protein_coding	chr7:6286579-6307883	4755	344.053	135.71	239.882
ENSMUSG00000026994.7	61.2926	3.25097	0.441377	7.36552	1.76455e-13	1.39021e-12	Galnt3	protein_coding	chr2:66082766-66124994	4374	11.6495	110.936	61.2926
ENSMUSG00000039145.14	1020.77	-0.892656	0.121211	-7.36446	1.7786e-13	1.40083e-12	Camk1d	protein_coding	chr2:5293457-5714515	7427	1327.2	714.34	1020.77
ENSMUSG00000107390.1	33.6695	-4.93944	0.670826	-7.36323	1.79511e-13	1.41338e-12	RP24-351O18.4	TEC	chr5:66080209-66084466	4258	65.2727	2.06624	33.6695
ENSMUSG00000031974.8	500.014	-1.21103	0.164569	-7.35883	1.85534e-13	1.46032e-12	Abcb10	protein_coding	chr8:123952459-123983122	4306	698.028	302	500.014
ENSMUSG00000024241.6	2705.2	0.923767	0.125538	7.35848	1.86009e-13	1.46359e-12	Sos1	protein_coding	chr17:80393752-80480453	8919	1868.26	3542.15	2705.2
ENSMUSG00000029554.13	275.217	1.32182	0.179663	7.35722	1.87781e-13	1.47705e-12	Mad1l1	protein_coding	chr5:140008689-140321552	3649	156.795	393.639	275.217
ENSMUSG00000001143.11	324.13	1.21644	0.165486	7.35072	1.9714e-13	1.55017e-12	Lman2l	protein_coding	chr1:36419871-36445271	7359	194.921	453.339	324.13
PROMPT_ENSMUST00000092094.1	48.8963	3.36246	0.457464	7.35021	1.97896e-13	1.55561e-12	NA	NA	NA	NA	8.36367	89.429	48.8963
ENSMUSG00000049401.10	1188.69	0.885525	0.1205	7.34875	2.0007e-13	1.57219e-12	Ogfr	protein_coding	chr2:180589245-180595836	2580	834.11	1543.26	1188.69
ENSMUSG00000013089.13	224.691	1.9342	0.263267	7.34691	2.02834e-13	1.5934e-12	Etv5	protein_coding	chr16:22381309-22439719	4103	93.3544	356.027	224.691
ENSMUSG00000022722.16	53.0317	3.00924	0.409627	7.34629	2.03784e-13	1.60035e-12	Arl6	protein_coding	chr16:59612949-59639391	2098	11.7303	94.3332	53.0317
ENSMUSG00000085826.1	216.984	-1.47606	0.200927	-7.34623	2.03869e-13	1.60049e-12	Gm15638	antisense	chr16:45945606-45971370	4906	319.229	114.739	216.984
ENSMUSG00000102964.1	407.923	-1.10489	0.150441	-7.34438	2.06713e-13	1.6223e-12	9430034N14Rik	TEC	chr1:156026223-156030007	3785	556.663	259.183	407.923
ENSMUSG00000033701.11	457.407	1.23556	0.168244	7.34388	2.07488e-13	1.62785e-12	Acbd6	protein_coding	chr1:155558120-155691330	6453	273.62	641.194	457.407
ENSMUSG00000029249.13	2502.44	-0.836568	0.113937	-7.34237	2.09843e-13	1.6458e-12	Rest	protein_coding	chr5:77265491-77286432	7222	3208.94	1795.95	2502.44
ENSMUSG00000082936.1	82.6508	-2.12234	0.289093	-7.34138	2.11406e-13	1.65753e-12	Gm16166	processed_pseudogene	chr10:120928186-120928972	787	134.386	30.9159	82.6508
ENSMUSG00000028530.12	7452.21	-0.675425	0.0920045	-7.34122	2.11661e-13	1.65899e-12	Jak1	protein_coding	chr4:101152367-101265282	7227	9165.46	5738.96	7452.21
ENSMUSG00000058446.12	1553.73	-0.780517	0.106341	-7.33979	2.13926e-13	1.6762e-12	Znrf2	protein_coding	chr6:54816916-54893500	6176	1964.38	1143.08	1553.73
ENSMUSG00000025937.6	591.129	1.04039	0.141808	7.33664	2.19021e-13	1.71557e-12	Lactb2	protein_coding	chr1:13623330-13660546	4566	387.05	795.208	591.129
ENSMUSG00000048490.11	910.251	-1.06764	0.145649	-7.33022	2.29769e-13	1.79918e-12	Nrip1	protein_coding	chr16:76287400-76373827	11457	1232.98	587.527	910.251
ENSMUSG00000036879.13	544.099	1.0644	0.145286	7.32626	2.36661e-13	1.85255e-12	Phkb	protein_coding	chr8:85840959-86061376	7417	351.518	736.68	544.099
ENSMUSG00000041351.14	144.932	2.17423	0.296816	7.32517	2.38596e-13	1.8671e-12	Rap1gap	protein_coding	chr4:137664726-137729861	6429	53.0544	236.81	144.932
ENSMUSG00000054428.10	106.937	2.09642	0.286243	7.3239	2.40864e-13	1.88424e-12	Atpif1	protein_coding	chr4:132530555-132533659	1441	40.8044	173.069	106.937
ENSMUSG00000037649.9	3874.7	1.01063	0.138024	7.3221	2.44129e-13	1.90917e-12	H2-DMa	protein_coding	chr17:34135182-34139101	1641	2570.05	5179.35	3874.7
ENSMUSG00000027006.11	945.515	0.840759	0.114837	7.32134	2.45501e-13	1.91928e-12	Dnajc10	protein_coding	chr2:80315466-80354043	5004	677.683	1213.35	945.515
ENSMUSG00000031029.6	4397.61	0.975828	0.133342	7.31821	2.51294e-13	1.96331e-12	Eif3f	protein_coding	chr7:108934417-108942951	2891	2965.62	5829.6	4397.61
ENSMUSG00000031530.6	2082.43	-2.22826	0.30448	-7.31824	2.51236e-13	1.96331e-12	Dusp4	protein_coding	chr8:34807297-34819894	2740	3432.6	732.273	2082.43
ENSMUSG00000024735.11	1381.94	0.784861	0.107252	7.31794	2.51805e-13	1.96666e-12	Prpf19	protein_coding	chr19:10895231-10909559	7278	1014.6	1749.28	1381.94
ENSMUSG00000030761.13	347.983	1.1747	0.160536	7.31735	2.52916e-13	1.97471e-12	Myo7a	protein_coding	chr7:98051060-98119524	8524	213.756	482.21	347.983
ENSMUSG00000097915.1	32.8882	-4.28804	0.586134	-7.31581	2.55827e-13	1.9968e-12	A330009N23Rik	lincRNA	chr15:101221196-101224121	1392	62.5538	3.22261	32.8882
ENSMUSG00000029127.13	296.84	-1.23555	0.168924	-7.31424	2.58837e-13	2.01964e-12	Zbtb49	protein_coding	chr5:38189735-38220457	8305	416.908	176.772	296.84
ENSMUSG00000040616.3	59.7901	-7.80518	1.06722	-7.31354	2.60201e-13	2.02964e-12	Tmem51	protein_coding	chr4:142030992-142084304	1875	119.097	0.482748	59.7901
ENSMUSG00000065808.1	86.7705	-2.15915	0.295494	-7.3069	2.73375e-13	2.13171e-12	Gm23037	misc_RNA	chr17:46403875-46404198	324	141.868	31.6734	86.7705
PROMPT_ENSMUST00000114840.1	55.119	8.9403	1.22376	7.30561	2.76018e-13	2.15163e-12	NA	NA	NA	NA	0	110.238	55.119
ENSMUSG00000015846.12	81.123	2.30454	0.315666	7.30058	2.86525e-13	2.23282e-12	Rxra	protein_coding	chr2:27676440-27762957	5462	27.2992	134.947	81.123
ENSMUSG00000030929.14	150.218	1.71162	0.234511	7.29868	2.90606e-13	2.2639e-12	Eri2	protein_coding	chr7:119768679-119794058	7170	69.9837	230.453	150.218
ENSMUSG00000042215.8	64.8162	2.9923	0.410028	7.29779	2.92527e-13	2.27813e-12	Bag2	protein_coding	chr1:33745484-33757795	3059	14.3995	115.233	64.8162
ENSMUSG00000024370.14	654.272	0.930239	0.127488	7.29669	2.94924e-13	2.29606e-12	Cdc23	protein_coding	chr18:34630951-34651735	9500	450.547	857.997	654.272
ENSMUSG00000026000.14	306.359	1.36297	0.186846	7.29463	2.99478e-13	2.33077e-12	Lancl1	protein_coding	chr1:67000517-67038872	6863	171.087	441.632	306.359
ENSMUSG00000012117.11	557.423	1.09026	0.149483	7.29351	3.01983e-13	2.34952e-12	Dhdds	protein_coding	chr4:133969028-134000918	3784	356.75	758.096	557.423
ENSMUSG00000006169.17	2032.8	-0.755004	0.103549	-7.2913	3.0697e-13	2.38679e-12	Clint1	protein_coding	chr11:45852051-45910625	6946	2553.07	1512.52	2032.8
ENSMUSG00000018651.12	135.686	1.70486	0.23382	7.29133	3.0691e-13	2.38679e-12	Tada2a	protein_coding	chr11:84078920-84129600	2974	63.9035	207.469	135.686
ENSMUSG00000055707.10	164.879	1.55944	0.213885	7.29101	3.07651e-13	2.39132e-12	Klhl26	protein_coding	chr8:70450228-70476943	3069	83.2221	246.536	164.879
PROMPT_ENSMUST00000073325.5	105.411	-2.5553	0.350529	-7.28984	3.10321e-13	2.4113e-12	NA	NA	NA	NA	179.902	30.9196	105.411
ENSMUSG00000044477.10	645.206	0.992604	0.136202	7.28773	3.1522e-13	2.44859e-12	Zfand3	protein_coding	chr17:30005087-30210019	2616	431.427	858.986	645.206
ENSMUSG00000024515.11	1533.19	-0.815887	0.111995	-7.28506	3.21526e-13	2.49678e-12	Smad4	protein_coding	chr18:73639009-73703780	3712	1955.83	1110.55	1533.19
ENSMUSG00000047648.11	551.934	-1.18449	0.162601	-7.28466	3.2248e-13	2.50339e-12	Fbxo30	protein_coding	chr10:11281330-11298052	5197	766.966	336.903	551.934
ENSMUSG00000063696.6	597.432	1.09042	0.149692	7.2844	3.23096e-13	2.50737e-12	Gm8730	protein_coding	chr8:102864779-102865853	1075	381.151	813.712	597.432
PROMPT_ENSMUST00000180686.1	444.842	-1.07951	0.148265	-7.28096	3.31465e-13	2.57149e-12	NA	NA	NA	NA	604.012	285.672	444.842
ENSMUSG00000024942.14	711.875	0.951017	0.130632	7.28013	3.33488e-13	2.58636e-12	Capn1	protein_coding	chr19:5988546-6015825	3190	485.727	938.024	711.875
ENSMUSG00000008090.12	65.0668	-2.5551	0.351012	-7.27923	3.35742e-13	2.60302e-12	Fgfrl1	protein_coding	chr5:108692382-108706924	2782	111.355	18.7789	65.0668
ENSMUSG00000036863.9	41.499	5.07965	0.697936	7.27811	3.38539e-13	2.62386e-12	Syde2	protein_coding	chr3:145987870-146021720	5748	2.20291	80.7951	41.499
ENSMUSG00000022503.8	413.291	1.22456	0.16827	7.27736	3.40416e-13	2.63758e-12	Nubp1	protein_coding	chr16:10411948-10424428	3637	248.352	578.229	413.291
ENSMUSG00000003380.10	723.93	-1.08309	0.148853	-7.27624	3.43251e-13	2.65869e-12	Rabac1	protein_coding	chr7:24969750-24972728	875	983.177	464.682	723.93
ENSMUSG00000025323.9	1530.01	-0.975342	0.134055	-7.2757	3.44617e-13	2.66843e-12	Sp4	protein_coding	chr12:118234933-118301440	5770	2028.83	1031.18	1530.01
ENSMUSG00000106341.1	371.547	-1.09235	0.150158	-7.27466	3.47298e-13	2.68833e-12	RP24-500I24.2	sense_intronic	chr3:105782875-105785027	2153	505.711	237.383	371.547
ENSMUSG00000050966.7	52.4988	8.87104	1.21967	7.27333	3.50719e-13	2.71395e-12	Lin28a	protein_coding	chr4:134003330-134018841	3996	0	104.998	52.4988
ENSMUSG00000061950.15	1641.52	-0.774311	0.106522	-7.26904	3.62064e-13	2.80085e-12	Ppp4r1	protein_coding	chr17:65782573-65841926	5449	2072.22	1210.82	1641.52
ENSMUSG00000037418.5	39.0359	-3.35444	0.461476	-7.26893	3.62339e-13	2.80208e-12	Best1	protein_coding	chr19:9985174-10001633	2152	71.0823	6.9896	39.0359
ENSMUSG00000056185.4	253.519	1.36303	0.187529	7.26833	3.63966e-13	2.81376e-12	Snx32	protein_coding	chr19:5495278-5510489	1650	142.443	364.594	253.519
ENSMUSG00000020107.8	986.311	0.880251	0.121114	7.26793	3.65045e-13	2.82121e-12	Anapc16	protein_coding	chr10:59987409-60003135	4890	694.721	1277.9	986.311
ENSMUSG00000103123.1	192.841	-1.50837	0.207623	-7.26496	3.73145e-13	2.88198e-12	Gm37390	TEC	chr1:180372669-180373540	872	285.393	100.289	192.841
ENSMUSG00000032324.10	187.008	1.43984	0.198189	7.26498	3.73083e-13	2.88198e-12	Tspan3	protein_coding	chr9:56135885-56161070	1728	100.694	273.322	187.008
PROMPT_ENSMUST00000122469.1	47.4449	-3.01083	0.41446	-7.26446	3.74529e-13	2.89175e-12	NA	NA	NA	NA	84.4085	10.4814	47.4449
ENSMUSG00000096967.3	124.616	-1.93154	0.265908	-7.26395	3.75943e-13	2.90175e-12	Gm26621	processed_transcript	chr15:68334715-68337430	2716	197.464	51.7685	124.616
ENSMUSG00000056529.7	58.2449	-2.78905	0.383965	-7.26382	3.76309e-13	2.90366e-12	Ptafr	protein_coding	chr4:132564067-132582683	3637	101.927	14.5629	58.2449
ENSMUSG00000022812.11	2341.99	0.945012	0.130111	7.26314	3.78199e-13	2.91731e-12	Gsk3b	protein_coding	chr16:38089001-38246084	9831	1601.96	3082.02	2341.99
ENSMUSG00000090561.2	75.8833	-2.31942	0.319382	-7.26222	3.80791e-13	2.93637e-12	Gm17207	sense_intronic	chr5:73210156-73212643	645	126.533	25.2333	75.8833
ENSMUSG00000021263.8	125.447	1.89773	0.261351	7.26124	3.83564e-13	2.95659e-12	Degs2	protein_coding	chr12:108686792-108702306	3574	53.0859	197.807	125.447
ENSMUSG00000022841.12	2032.86	0.723124	0.099588	7.26116	3.83777e-13	2.95659e-12	Ap2m1	protein_coding	chr16:20535478-20544909	4172	1533.86	2531.86	2032.86
ENSMUSG00000086583.3	678.016	1.08489	0.149409	7.26117	3.83749e-13	2.95659e-12	Gm15500	transcribed_processed_pseudogene	chr7:114705217-114706235	1019	433.849	922.183	678.016
ENSMUSG00000098039.1	88.9344	-2.00829	0.276607	-7.26043	3.85863e-13	2.97172e-12	Gm26925	processed_pseudogene	chr5:144110816-144111772	957	142.412	35.4567	88.9344
ENSMUSG00000002014.10	916.675	1.14402	0.15759	7.25945	3.88661e-13	2.99232e-12	Ssr4	protein_coding	chrX:73787028-73790830	3096	570.732	1262.62	916.675
ENSMUSG00000058503.9	577.385	-0.934346	0.128746	-7.2573	3.94897e-13	3.03937e-12	Fam133b	protein_coding	chr5:3543833-3570238	7398	758.07	396.701	577.385
ENSMUSG00000035953.11	1091	-0.990117	0.136435	-7.25706	3.95592e-13	3.04375e-12	Tmem55b	protein_coding	chr14:50926070-50930856	4489	1451.02	730.981	1091
ENSMUSG00000099375.1	225.207	1.61893	0.223108	7.25626	3.97948e-13	3.06091e-12	Gm28187	lincRNA	chr1:101892958-101895091	2134	110.879	339.536	225.207
ENSMUSG00000095432.6	761.521	-0.864305	0.119124	-7.25553	4.00089e-13	3.07641e-12	Zfp748	protein_coding	chr13:67538641-67553138	4970	983.1	539.942	761.521
ENSMUSG00000002458.11	1189.17	-0.840827	0.115915	-7.25381	4.05207e-13	3.11478e-12	Rgs19	protein_coding	chr2:181688419-181693977	2230	1525.8	852.554	1189.17
ENSMUSG00000035236.15	1295.34	-0.800216	0.110366	-7.25056	4.15039e-13	3.18935e-12	Scai	protein_coding	chr2:39066214-39190730	11668	1645.57	945.113	1295.34
ENSMUSG00000027087.9	2990.68	-1.15923	0.159911	-7.2492	4.19231e-13	3.22055e-12	Itgav	protein_coding	chr2:83724397-83806916	10744	4132.1	1849.26	2990.68
ENSMUSG00000031246.12	1031.49	0.824413	0.113764	7.2467	4.27057e-13	3.27963e-12	Sh3bgrl	protein_coding	chrX:109095365-109197873	3298	744.744	1318.24	1031.49
ENSMUSG00000045932.10	139.989	1.75653	0.242552	7.24185	4.42614e-13	3.39803e-12	Ifit2	protein_coding	chr19:34550694-34576419	3927	63.966	216.011	139.989
ENSMUSG00000003812.11	510.938	-1.10402	0.152482	-7.24029	4.47725e-13	3.43619e-12	Dnase2a	protein_coding	chr8:84908560-84922915	5389	697.188	324.689	510.938
ENSMUSG00000021285.12	775.249	-0.969342	0.1339	-7.23932	4.50932e-13	3.45971e-12	Ppp1r13b	protein_coding	chr12:111828458-111908055	4658	1026.76	523.743	775.249
ENSMUSG00000057234.7	94.2362	2.03562	0.281209	7.23881	4.52629e-13	3.47163e-12	Mettl15	protein_coding	chr2:109092297-109280748	2275	36.8551	151.617	94.2362
ENSMUSG00000021277.14	2267.31	-0.738566	0.102043	-7.2378	4.56015e-13	3.4965e-12	Traf3	protein_coding	chr12:111166370-111267153	7350	2835.7	1698.91	2267.31
ENSMUSG00000034006.14	383.451	-1.40057	0.193511	-7.23768	4.5643e-13	3.49748e-12	Pqlc1	protein_coding	chr18:80253292-80292725	6100	556.401	210.502	383.451
ENSMUSG00000030145.12	48.7447	3.61572	0.499568	7.23769	4.5638e-13	3.49748e-12	Zfp248	protein_coding	chr6:118427319-118455528	5039	7.4677	90.0216	48.7447
ENSMUSG00000106757.1	127.355	-1.79543	0.248078	-7.23738	4.57441e-13	3.50412e-12	RP23-189N6.3	TEC	chr5:129964366-129966226	1861	197.819	56.8914	127.355
ENSMUSG00000044617.7	639.578	-1.01782	0.140638	-7.23719	4.58093e-13	3.50801e-12	Zbtb39	protein_coding	chr10:127739538-127747335	5946	856.696	422.461	639.578
ENSMUSG00000030301.15	151.012	1.68332	0.232654	7.23531	4.6448e-13	3.5558e-12	Ccdc91	protein_coding	chr6:147475871-147632612	2827	71.4806	230.544	151.012
ENSMUSG00000030493.11	262.646	1.26457	0.174794	7.23465	4.66727e-13	3.57188e-12	C230052I12Rik	protein_coding	chr7:35392275-35396817	1824	154.589	370.704	262.646
PROMPT_ENSMUST00000122969.1	66.1726	-2.31921	0.320595	-7.23409	4.68666e-13	3.58559e-12	NA	NA	NA	NA	110.279	22.0663	66.1726
ENSMUSG00000105198.1	95.2162	-1.94062	0.26827	-7.23383	4.69561e-13	3.59131e-12	RP23-158A20.7	TEC	chr5:143525660-143526748	1089	151.138	39.294	95.2162
ENSMUSG00000035062.11	72.6092	2.48679	0.343908	7.23098	4.79518e-13	3.66631e-12	Zc4h2	protein_coding	chrX:95639193-95658509	2257	22.1224	123.096	72.6092
ENSMUSG00000081339.1	85.1181	-2.46486	0.340968	-7.229	4.86576e-13	3.71911e-12	Gm16044	processed_pseudogene	chr7:128692689-128693138	450	144.373	25.8635	85.1181
ENSMUSG00000038383.14	510.649	1.00724	0.139422	7.22438	5.03401e-13	3.84649e-12	Pigu	protein_coding	chr2:155278243-155357430	9326	339.446	681.853	510.649
ENSMUSG00000061079.11	513.157	0.99929	0.138354	7.22268	5.09726e-13	3.8936e-12	Zfp143	protein_coding	chr7:110061702-110095392	3013	342.628	683.685	513.157
ENSMUSG00000020225.8	468.336	1.10252	0.15268	7.22112	5.15604e-13	3.93727e-12	Tmbim4	protein_coding	chr10:120201590-120224917	2581	297.809	638.863	468.336
ENSMUSG00000025410.9	994.984	0.92028	0.127446	7.22094	5.16299e-13	3.94134e-12	Dctn2	protein_coding	chr10:127266262-127281959	1918	688	1301.97	994.984
ENSMUSG00000072640.9	124.767	1.82882	0.253308	7.21974	5.20854e-13	3.97486e-12	Lyrm9	protein_coding	chr11:78826584-78846870	8146	54.4003	195.134	124.767
ENSMUSG00000061751.13	80.1758	2.84445	0.393984	7.21969	5.21043e-13	3.97506e-12	Kalrn	protein_coding	chr16:33974258-34573532	18660	19.1854	141.166	80.1758
ENSMUSG00000028545.11	263.919	1.42684	0.19768	7.21792	5.27893e-13	4.02605e-12	Bend5	protein_coding	chr4:111415006-111460298	2105	142.714	385.124	263.919
ENSMUSG00000042453.12	43.4668	-3.32164	0.460256	-7.21695	5.31658e-13	4.0535e-12	Reln	protein_coding	chr5:21884454-22344702	23738	79.08	7.85366	43.4668
ENSMUSG00000053063.9	34.7419	-3.66812	0.508319	-7.21618	5.3469e-13	4.07533e-12	Clec12a	protein_coding	chr6:129342691-129365303	5139	64.4422	5.04148	34.7419
ENSMUSG00000038055.10	864.732	1.03086	0.142864	7.21569	5.36627e-13	4.08882e-12	Dexi	protein_coding	chr16:10502531-10543054	3353	567.865	1161.6	864.732
ENSMUSG00000062794.8	110.5	1.84713	0.25599	7.21563	5.3685e-13	4.08924e-12	Zfp599	protein_coding	chr9:22247430-22259895	3574	48.1118	172.888	110.5
ENSMUSG00000056429.4	3329.48	-0.838615	0.116223	-7.21556	5.37133e-13	4.09011e-12	Tgoln1	protein_coding	chr6:72608432-72617000	5013	4271.06	2387.9	3329.48
ENSMUSG00000029634.13	643.098	-0.971644	0.134695	-7.21366	5.44657e-13	4.14611e-12	Rnf6	protein_coding	chr5:146209192-146221555	4022	851.83	434.366	643.098
ENSMUSG00000046836.11	1465.78	-0.948182	0.131533	-7.20868	5.64981e-13	4.29947e-12	Brox	protein_coding	chr1:183276352-183297269	5010	1931.03	1000.54	1465.78
ENSMUSG00000035021.11	6060.94	-0.745353	0.103434	-7.20608	5.75873e-13	4.38099e-12	Baz1a	protein_coding	chr12:54892989-55014348	7159	7592.7	4529.18	6060.94
ENSMUSG00000086312.1	63.0483	-2.38526	0.331098	-7.20411	5.84259e-13	4.4434e-12	Gm15336	antisense	chr18:39246247-39302690	1571	105.883	20.2136	63.0483
ENSMUSG00000039745.7	97.8356	2.19971	0.305367	7.20348	5.86959e-13	4.46254e-12	Htatip2	protein_coding	chr7:49759106-49773999	1465	35.2092	160.462	97.8356
ENSMUSG00000043411.13	1728.3	-0.754713	0.104792	-7.20201	5.93325e-13	4.50953e-12	Usp48	protein_coding	chr4:137593755-137658537	9686	2170.57	1286.03	1728.3
ENSMUSG00000084497.1	99.8681	-1.95597	0.271601	-7.20162	5.94992e-13	4.52079e-12	Gm22107	snRNA	chr15:77840657-77840756	100	158.742	40.9942	99.8681
ENSMUSG00000106254.1	193.895	-1.45886	0.202621	-7.19993	6.02419e-13	4.57579e-12	RP23-370G17.2	TEC	chr5:123397240-123399387	2148	284.557	103.233	193.895
ENSMUSG00000104983.1	288.56	-1.17222	0.162817	-7.19962	6.03803e-13	4.58487e-12	RP24-363K20.7	TEC	chr9:110543211-110545297	2087	399.725	177.395	288.56
ENSMUSG00000052676.14	167.634	-1.47688	0.205166	-7.19846	6.08959e-13	4.62258e-12	Zmat1	protein_coding	chrX:134971372-135009209	5391	246.659	88.6084	167.634
ENSMUSG00000099708.1	419.445	-1.02731	0.14274	-7.19709	6.15132e-13	4.66798e-12	Gm29361	antisense	chr12:83631834-83633833	2000	562.605	276.285	419.445
ENSMUSG00000022601.11	1665.7	-0.730229	0.101466	-7.19681	6.16366e-13	4.67589e-12	Zbtb11	protein_coding	chr16:55973883-56008913	7440	2078.34	1253.05	1665.7
ENSMUSG00000000278.10	1792.05	0.850853	0.118236	7.19621	6.19085e-13	4.69505e-12	Scpep1	protein_coding	chr11:88924020-88955465	2097	1278.75	2305.36	1792.05
ENSMUSG00000050107.2	117.177	1.83801	0.255442	7.19542	6.22698e-13	4.72066e-12	Gsg2	protein_coding	chr11:73135485-73138294	2810	51.004	183.35	117.177
ENSMUSG00000093465.1	264.406	-1.41943	0.197269	-7.19538	6.2285e-13	4.72066e-12	Gm20682	processed_transcript	chr12:99292608-99296620	3517	384.996	143.816	264.406
ENSMUSG00000107227.1	196.84	-1.47617	0.20519	-7.19416	6.28458e-13	4.76168e-12	RP23-429E19.4	TEC	chr5:34469664-34473195	3532	289.688	103.992	196.84
ENSMUSG00000020948.8	687.359	-1.08423	0.150729	-7.19324	6.3272e-13	4.79248e-12	Klhl28	protein_coding	chr12:64942440-64965536	2854	934.137	440.58	687.359
ENSMUSG00000014402.12	692.073	-0.874317	0.121627	-7.18849	6.5514e-13	4.96075e-12	Tsg101	protein_coding	chr7:46888949-46919969	2730	895.588	488.558	692.073
ENSMUSG00000088146.1	69.1953	-2.38148	0.331309	-7.1881	6.56984e-13	4.97317e-12	Gm24718	scaRNA	chrX:96150837-96150972	136	116.07	22.321	69.1953
ENSMUSG00000089683.2	71.6076	-2.28227	0.317582	-7.18639	6.65273e-13	5.03435e-12	4930570N18Rik	antisense	chr1:193203038-193226208	332	118.883	24.3322	71.6076
ENSMUSG00000020260.8	353.961	-1.17324	0.163283	-7.18531	6.70573e-13	5.07288e-12	Pofut2	protein_coding	chr10:77259300-77269586	2219	490.538	217.383	353.961
PROMPT_ENSMUST00000097869.4	241.187	-1.37101	0.19094	-7.18032	6.95492e-13	5.25975e-12	NA	NA	NA	NA	348.138	134.236	241.187
ENSMUSG00000059518.12	132.736	1.78777	0.248992	7.18002	6.97009e-13	5.26959e-12	Znhit1	protein_coding	chr5:136982164-136988021	1860	59.754	205.718	132.736
ENSMUSG00000086610.1	45.2491	-3.10548	0.432527	-7.17985	6.97861e-13	5.27439e-12	Gm15408	lincRNA	chr5:149006962-149012776	1379	81.0119	9.48618	45.2491
ENSMUSG00000020905.9	55.3864	8.95134	1.24674	7.17977	6.98276e-13	5.27589e-12	Usp43	protein_coding	chr11:67854523-67922153	4745	0	110.773	55.3864
ENSMUSG00000009073.14	819.206	0.952848	0.132714	7.17969	6.98695e-13	5.27741e-12	Nf2	protein_coding	chr11:4765845-4849536	6825	558.172	1080.24	819.206
ENSMUSG00000026037.12	784.102	0.892674	0.124362	7.17802	7.07303e-13	5.34078e-12	Orc2	protein_coding	chr1:58462771-58505109	3857	548.706	1019.5	784.102
ENSMUSG00000027602.7	169.483	-1.58872	0.221338	-7.17781	7.08372e-13	5.34719e-12	Map1lc3a	protein_coding	chr2:155276297-155278073	1181	254.62	84.3468	169.483
ENSMUSG00000029030.12	1145.11	-0.819087	0.114126	-7.17702	7.12476e-13	5.3749e-12	Tprgl	protein_coding	chr4:154157485-154160666	2242	1462.05	828.178	1145.11
ENSMUSG00000042460.4	1029.36	-0.835177	0.116368	-7.17702	7.12486e-13	5.3749e-12	C1galt1	protein_coding	chr6:7844842-7872047	2452	1318.91	739.805	1029.36
ENSMUSG00000022018.7	54.2745	-2.82273	0.393343	-7.17626	7.1645e-13	5.40313e-12	Rgcc	protein_coding	chr14:79288756-79301645	918	95.1948	13.3542	54.2745
ENSMUSG00000024177.8	43.5058	3.66583	0.510842	7.17605	7.17549e-13	5.40974e-12	Nme4	protein_coding	chr17:26091734-26095508	1418	6.16076	80.8508	43.5058
ENSMUSG00000037697.16	600.302	-1.02457	0.142779	-7.17592	7.18226e-13	5.41317e-12	Ddhd1	protein_coding	chr14:45593174-45658143	6759	805.115	395.488	600.302
ENSMUSG00000066571.11	702.727	-1.01564	0.141549	-7.17523	7.21847e-13	5.43878e-12	4931406P16Rik	protein_coding	chr7:34236707-34313551	6437	940.736	464.718	702.727
ENSMUSG00000033192.4	69.8571	-2.42997	0.338682	-7.17476	7.24326e-13	5.45577e-12	Lpcat2	protein_coding	chr8:92855350-92919279	3377	117.687	22.027	69.8571
ENSMUSG00000028300.12	687.842	0.987293	0.137618	7.17414	7.27632e-13	5.47897e-12	3110043O21Rik	protein_coding	chr4:35191285-35226175	4603	461.668	914.017	687.842
ENSMUSG00000022095.9	614.037	-0.963677	0.134348	-7.17299	7.33769e-13	5.52348e-12	Fam160b2	protein_coding	chr14:70583296-70599835	4033	811.822	416.252	614.037
ENSMUSG00000028644.14	36.6745	-8.95478	1.24862	-7.17175	7.4046e-13	5.57212e-12	Ermap	protein_coding	chr4:119175457-119190011	5297	73.3491	0	36.6745
ENSMUSG00000074865.8	45.4236	3.48065	0.485402	7.17065	7.46432e-13	5.61532e-12	Zfp934	protein_coding	chr13:62517500-62520544	1419	7.16863	83.6786	45.4236
ENSMUSG00000026189.11	72.6112	2.43461	0.339571	7.16968	7.51719e-13	5.65334e-12	Pecr	protein_coding	chr1:72259167-72284314	1516	22.6979	122.525	72.6112
ENSMUSG00000043289.10	80.5918	7.64663	1.06687	7.16738	7.64456e-13	5.74736e-12	Mei4	protein_coding	chr9:81863670-82206007	4121	0.703109	160.48	80.5918
ENSMUSG00000036983.6	150.021	1.73049	0.241452	7.16702	7.66498e-13	5.76093e-12	Tfb1m	protein_coding	chr17:3519263-3557713	1327	69.8218	230.22	150.021
ENSMUSG00000097234.1	477.816	-1.00185	0.13981	-7.16581	7.73274e-13	5.81006e-12	Gm26518	lincRNA	chr15:102455526-102483722	3270	637.389	318.243	477.816
ENSMUSG00000028136.13	857.855	0.95973	0.134034	7.16037	8.0458e-13	6.04342e-12	Snx27	protein_coding	chr3:94497544-94582716	6886	583.334	1132.38	857.855
ENSMUSG00000030287.13	2597.03	-0.831165	0.11608	-7.16026	8.05218e-13	6.04635e-12	Itpr2	protein_coding	chr6:146108299-146502223	13484	3325.79	1868.27	2597.03
ENSMUSG00000060992.8	936.004	0.923981	0.129047	7.16002	8.06648e-13	6.05521e-12	Copz1	protein_coding	chr15:103272911-103299862	1669	645.635	1226.37	936.004
ENSMUSG00000102133.1	76.0598	-2.32144	0.324243	-7.15956	8.0937e-13	6.07377e-12	Gm37106	TEC	chr1:177045242-177046773	1532	126.945	25.1745	76.0598
ENSMUSG00000084708.1	448.048	-1.56309	0.218401	-7.15698	8.24744e-13	6.18723e-12	Gm22988	snoRNA	chr11:69669635-69669778	144	669.416	226.68	448.048
ENSMUSG00000038622.7	125.919	1.80274	0.252019	7.15319	8.47841e-13	6.35855e-12	Med30	protein_coding	chr15:52712445-52730431	871	55.7229	196.114	125.919
ENSMUSG00000026816.12	289.497	1.28926	0.180268	7.15189	8.55933e-13	6.41726e-12	Gtf3c5	protein_coding	chr2:28566311-28583751	4560	168.716	410.278	289.497
ENSMUSG00000039473.7	2379.5	-0.733041	0.102504	-7.15137	8.59181e-13	6.43962e-12	Ubn1	protein_coding	chr16:5050068-5086285	6455	2971.26	1787.74	2379.5
ENSMUSG00000029089.6	362.904	1.15313	0.161258	7.15079	8.62771e-13	6.46454e-12	Pacrgl	protein_coding	chr5:48327952-48414294	9317	225.298	500.51	362.904
ENSMUSG00000040710.8	3621.6	-0.787742	0.110175	-7.14995	8.68127e-13	6.50266e-12	St8sia4	protein_coding	chr1:95587682-95667571	20091	4586.83	2656.37	3621.6
ENSMUSG00000024118.11	89.5596	2.52428	0.353058	7.14976	8.69274e-13	6.50925e-12	1600002H07Rik	protein_coding	chr17:24215054-24220851	2551	26.5109	152.608	89.5596
ENSMUSG00000030663.10	614.128	0.961933	0.134577	7.14781	8.81714e-13	6.60037e-12	1110004F10Rik	protein_coding	chr7:116093301-116105210	1495	416.756	811.5	614.128
ENSMUSG00000030528.10	810.295	0.85295	0.119446	7.14091	9.27149e-13	6.93836e-12	Blm	protein_coding	chr7:80454993-80535119	4946	577.264	1043.33	810.295
PROMPT_ENSMUST00000026672.7	65.5305	-2.40334	0.336734	-7.1372	9.52525e-13	7.12607e-12	NA	NA	NA	NA	110.16	20.9012	65.5305
ENSMUSG00000057506.4	547.512	1.0377	0.145399	7.1369	9.54616e-13	7.13952e-12	Bloc1s2	protein_coding	chr19:44139266-44146446	878	358.382	736.642	547.512
ENSMUSG00000026280.15	819.683	-0.889365	0.124625	-7.13632	9.58622e-13	7.16727e-12	Atg4b	protein_coding	chr1:93751500-93790610	8278	1064.64	574.722	819.683
ENSMUSG00000026349.12	2525.21	-0.730402	0.102394	-7.13322	9.80451e-13	7.32823e-12	Ccnt2	protein_coding	chr1:127774164-127808061	12345	3151.22	1899.19	2525.21
ENSMUSG00000032477.11	521.987	1.02021	0.143034	7.13262	9.84744e-13	7.35806e-12	Cdc25a	protein_coding	chr9:109875579-109893895	8023	344.212	699.762	521.987
ENSMUSG00000014355.8	3896.27	0.658861	0.0924135	7.12948	1.00747e-12	7.52558e-12	Anapc1	protein_coding	chr2:128610104-128687391	16714	3021.89	4770.66	3896.27
PROMPT_ENSMUST00000025940.6	33.0051	-5.94784	0.834313	-7.12903	1.01079e-12	7.54807e-12	NA	NA	NA	NA	65.0446	0.965496	33.0051
ENSMUSG00000035621.11	2592.63	-0.745576	0.104585	-7.12893	1.01151e-12	7.55107e-12	Midn	protein_coding	chr10:80148272-80158368	4307	3248.68	1936.58	2592.63
ENSMUSG00000086991.1	48.7478	-3.15949	0.443198	-7.12886	1.01205e-12	7.55279e-12	Gm15334	antisense	chr18:38993635-38994192	325	87.7236	9.77206	48.7478
ENSMUSG00000104136.1	66.5431	-2.56063	0.359217	-7.12839	1.01551e-12	7.57556e-12	Gm36955	TEC	chr1:54518610-54520270	1661	113.684	19.4024	66.5431
ENSMUSG00000032555.7	2219.53	0.688754	0.0966217	7.12836	1.01572e-12	7.57556e-12	Topbp1	protein_coding	chr9:103305215-103350428	11122	1699.63	2739.44	2219.53
ENSMUSG00000047022.16	86.8717	2.30207	0.322956	7.12813	1.01738e-12	7.58563e-12	Mipol1	protein_coding	chr12:57230427-57497199	9342	29.0259	144.718	86.8717
ENSMUSG00000011114.15	870.508	0.966515	0.135614	7.12693	1.02629e-12	7.6497e-12	Tbrg1	protein_coding	chr9:37649182-37657312	3482	589.365	1151.65	870.508
ENSMUSG00000042642.11	386.128	1.23429	0.173199	7.12642	1.03013e-12	7.67597e-12	Flad1	protein_coding	chr3:89401004-89411870	4087	230.238	542.019	386.128
ENSMUSG00000020889.11	42.6199	-3.16129	0.443725	-7.12444	1.04508e-12	7.78257e-12	Nr1d1	protein_coding	chr11:98767932-98775333	3077	76.6667	8.57309	42.6199
ENSMUSG00000067787.8	617.141	-1.04152	0.146189	-7.12446	1.04486e-12	7.78257e-12	Blcap	protein_coding	chr2:157556362-157571274	3043	831.069	403.213	617.141
ENSMUSG00000032374.12	39.1088	4.36564	0.612917	7.12273	1.05807e-12	7.8769e-12	Plod2	protein_coding	chr9:92542223-92608428	5392	3.60629	74.6113	39.1088
ENSMUSG00000001632.14	1295.13	-0.800574	0.112414	-7.12162	1.06662e-12	7.93818e-12	Brpf1	protein_coding	chr6:113307181-113324857	6714	1645.97	944.29	1295.13
ENSMUSG00000026750.5	832.26	1.01889	0.143076	7.1213	1.06916e-12	7.95464e-12	Psmb7	protein_coding	chr2:38588036-38644087	1214	549.245	1115.28	832.26
ENSMUSG00000022831.12	2619.18	0.729115	0.1024	7.12027	1.07716e-12	8.01167e-12	Hcls1	protein_coding	chr16:36934983-36963212	2525	1971.07	3267.3	2619.18
ENSMUSG00000034120.16	5350.68	-0.949408	0.133368	-7.11869	1.08957e-12	8.10155e-12	Srsf2	protein_coding	chr11:116849901-116853094	2958	7049.81	3651.54	5350.68
PROMPT_ENSMUST00000031817.8	53.3853	2.84208	0.399312	7.11744	1.09947e-12	8.17265e-12	NA	NA	NA	NA	13.2484	93.5221	53.3853
ENSMUSG00000030282.12	591.888	-0.961002	0.135039	-7.11646	1.10731e-12	8.22836e-12	Cmas	protein_coding	chr6:142756686-142775714	2783	781.729	402.048	591.888
ENSMUSG00000029071.14	884.697	-0.823269	0.115738	-7.11323	1.13356e-12	8.42089e-12	Dvl1	protein_coding	chr4:155847402-155859303	4996	1130.56	638.839	884.697
ENSMUSG00000054309.8	1355.82	0.867999	0.122031	7.11292	1.13616e-12	8.43762e-12	Cpsf3	protein_coding	chr12:21286297-21315056	2560	959.339	1752.31	1355.82
ENSMUSG00000105149.1	75.9176	-2.23773	0.314608	-7.11276	1.13745e-12	8.4446e-12	RP24-230J14.9	TEC	chr5:44224510-44225324	815	125.307	26.5277	75.9176
ENSMUSG00000028070.7	331.116	1.12716	0.158547	7.10927	1.16657e-12	8.65602e-12	Apoa1bp	protein_coding	chr3:88056520-88058495	908	207.692	454.541	331.116
ENSMUSG00000015668.11	246.115	1.24453	0.175057	7.10926	1.16664e-12	8.65602e-12	Pdzd11	protein_coding	chrX:100622883-100626568	2127	146.136	346.094	246.115
ENSMUSG00000032946.14	1766.4	-2.26297	0.318332	-7.10885	1.17012e-12	8.67657e-12	Rasgrp2	protein_coding	chr19:6399340-6415216	12384	2923.49	609.302	1766.4
ENSMUSG00000038648.5	212.801	1.75105	0.246319	7.10887	1.17001e-12	8.67657e-12	Creb3l2	protein_coding	chr6:37327255-37442146	7283	97.78	327.821	212.801
ENSMUSG00000021690.9	1322.65	-1.18489	0.166754	-7.10563	1.19778e-12	8.87896e-12	Jmy	protein_coding	chr13:93430097-93499808	8780	1837.86	807.44	1322.65
ENSMUSG00000019990.12	133.685	2.52985	0.356119	7.10395	1.21239e-12	8.98451e-12	Pde7b	protein_coding	chr10:20398004-20725078	7232	39.7626	227.607	133.685
ENSMUSG00000052681.7	6172.99	-0.852723	0.120039	-7.10374	1.21425e-12	8.99561e-12	Rap1b	protein_coding	chr10:117814471-117845935	2024	7946.37	4399.62	6172.99
ENSMUSG00000040139.12	122.444	-1.77769	0.250318	-7.10175	1.23189e-12	9.12348e-12	9430038I01Rik	protein_coding	chr7:137375574-137410762	5752	189.492	55.3956	122.444
ENSMUSG00000068323.10	49.8896	3.06218	0.431252	7.10068	1.24149e-12	9.19178e-12	Slc4a5	protein_coding	chr6:83219828-83304945	5804	10.884	88.8951	49.8896
ENSMUSG00000021496.10	70.9827	2.35291	0.331426	7.09933	1.25362e-12	9.27881e-12	Pcbd2	protein_coding	chr13:55727368-55776830	546	23.4321	118.533	70.9827
ENSMUSG00000020532.16	1771.44	1.0889	0.153399	7.09845	1.26166e-12	9.33543e-12	Acaca	protein_coding	chr11:84129672-84401651	17074	1132.82	2410.06	1771.44
ENSMUSG00000029012.9	378.835	1.23801	0.174417	7.09798	1.26589e-12	9.36389e-12	Orc5	protein_coding	chr5:22486485-22550429	6166	226.168	531.502	378.835
ENSMUSG00000022205.13	3828.05	-0.833299	0.117413	-7.09719	1.27322e-12	9.41523e-12	Sub1	protein_coding	chr15:11981339-11996983	3930	4903.2	2752.91	3828.05
ENSMUSG00000026875.12	5260.7	0.977817	0.137777	7.09709	1.2741e-12	9.41886e-12	Traf1	protein_coding	chr2:34941750-34961772	8819	3543.85	6977.56	5260.7
ENSMUSG00000027272.5	2349.56	-0.707141	0.0996466	-7.09649	1.27969e-12	9.45731e-12	Ubr1	protein_coding	chr2:120860269-120970715	9889	2914.16	1784.95	2349.56
ENSMUSG00000057789.11	954.862	0.929586	0.131005	7.0958	1.28604e-12	9.50139e-12	Bak1	protein_coding	chr17:27019810-27029009	2407	656.914	1252.81	954.862
ENSMUSG00000105970.1	213.558	-1.39852	0.197168	-7.09301	1.31222e-12	9.69183e-12	RP23-407I6.5	TEC	chr5:122492022-122494908	2887	309.944	117.172	213.558
ENSMUSG00000018378.11	95.9747	2.35823	0.332594	7.09044	1.3369e-12	9.87116e-12	Cuedc1	protein_coding	chr11:88098058-88194140	5779	31.5517	160.398	95.9747
ENSMUSG00000030556.10	198.989	1.70304	0.240192	7.09032	1.33797e-12	9.87609e-12	Lrrc28	protein_coding	chr7:67513411-67645268	4834	93.4671	304.51	198.989
ENSMUSG00000030868.6	1008.53	0.8532	0.120347	7.08948	1.3462e-12	9.93381e-12	Dctn5	protein_coding	chr7:122133041-122149044	2649	718.662	1298.4	1008.53
ENSMUSG00000002007.5	440.82	-1.28952	0.181926	-7.08814	1.35924e-12	1.00269e-11	Srpk3	protein_coding	chrX:73774405-73778925	2784	625.214	256.425	440.82
ENSMUSG00000036980.11	262.906	1.47866	0.208614	7.088	1.36062e-12	1.00341e-11	Taf6	protein_coding	chr5:138178617-138187451	4476	139.529	386.283	262.906
ENSMUSG00000030427.15	31.2541	-4.08585	0.576567	-7.0865	1.37542e-12	1.01401e-11	Lilra6	protein_coding	chr7:3908280-3915503	2896	59.0442	3.46399	31.2541
ENSMUSG00000035637.12	186.795	1.64371	0.231979	7.08558	1.38463e-12	1.0205e-11	Grhpr	protein_coding	chr4:44981395-44990734	1603	90.0805	283.51	186.795
ENSMUSG00000024764.9	1017.6	0.95042	0.134141	7.08521	1.3883e-12	1.0229e-11	Naa40	protein_coding	chr19:7225668-7241222	3275	693.72	1341.49	1017.6
ENSMUSG00000021012.13	2105.12	0.777075	0.10971	7.08297	1.41094e-12	1.03926e-11	Zc3h14	protein_coding	chr12:98746968-98787774	4184	1551.05	2659.19	2105.12
ENSMUSG00000058173.9	53.572	2.99347	0.422649	7.08263	1.41445e-12	1.04153e-11	Smco4	protein_coding	chr9:15505487-15545260	988	11.7588	95.3853	53.572
ENSMUSG00000101581.4	47.7611	3.22073	0.454746	7.0825	1.4158e-12	1.04221e-11	C430002N11Rik	processed_transcript	chr9:96765562-96782477	2111	9.20431	86.3179	47.7611
ENSMUSG00000035967.13	1073.91	1.15709	0.163382	7.08212	1.41966e-12	1.04474e-11	Ddx26b	protein_coding	chrX:56454857-56507843	7173	664.669	1483.15	1073.91
ENSMUSG00000059878.10	501.464	0.956242	0.135035	7.08142	1.4268e-12	1.04967e-11	Zfp422	protein_coding	chr6:116624016-116628999	3625	341.08	661.848	501.464
ENSMUSG00000095123.1	571.44	-1.10161	0.15557	-7.08115	1.42962e-12	1.05143e-11	Gm21781	lincRNA	chr10:4391587-4396424	4838	779.981	362.898	571.44
ENSMUSG00000052291.7	139.067	-1.71113	0.241665	-7.0806	1.43535e-12	1.05532e-11	5330438D12Rik	pseudogene	chr10:116581281-116583515	2229	212.941	65.1925	139.067
ENSMUSG00000035696.13	1813.13	-0.822879	0.116226	-7.08001	1.44139e-12	1.05944e-11	Rnf38	protein_coding	chr4:44126210-44233789	8336	2317.23	1309.03	1813.13
ENSMUSG00000097033.1	158.868	-1.52693	0.215677	-7.0797	1.44464e-12	1.06151e-11	Gm26819	lincRNA	chr13:69809914-69816094	5128	235.849	81.8881	158.868
ENSMUSG00000015755.14	4303.16	0.86193	0.121762	7.07878	1.45427e-12	1.06827e-11	Tab2	protein_coding	chr10:7905653-7956230	6135	3055.26	5551.05	4303.16
ENSMUSG00000087060.5	37.4065	4.48558	0.633733	7.07802	1.46227e-12	1.07381e-11	Eldr	processed_transcript	chr11:16935154-16951282	2426	3.11436	71.6986	37.4065
ENSMUSG00000037341.11	1493.51	0.786183	0.111104	7.07613	1.48239e-12	1.08826e-11	Slc9a7	protein_coding	chrX:20105755-20291807	3819	1095.58	1891.43	1493.51
PROMPT_ENSMUST00000191669.1	561.408	-1.16128	0.164149	-7.07457	1.49911e-12	1.10021e-11	NA	NA	NA	NA	776.393	346.422	561.408
ENSMUSG00000064382.1	322.071	-1.81705	0.256847	-7.07447	1.50017e-12	1.10065e-11	Gm26447	snoRNA	chr16:23111301-23111429	129	501.618	142.524	322.071
ENSMUSG00000029924.10	413.931	-1.02773	0.145295	-7.07342	1.51166e-12	1.10875e-11	Slc37a3	protein_coding	chr6:39334773-39377675	5409	555.523	272.339	413.931
ENSMUSG00000026078.8	261.838	1.32316	0.187067	7.07323	1.51373e-12	1.10993e-11	Pdcl3	protein_coding	chr1:38985608-38997238	4219	149.031	374.644	261.838
ENSMUSG00000031221.7	849.223	1.02782	0.145331	7.07225	1.52445e-12	1.11746e-11	Igbp1	protein_coding	chrX:100494291-100516125	5717	558.709	1139.74	849.223
ENSMUSG00000033021.14	519.271	1.26969	0.17959	7.06995	1.54985e-12	1.13573e-11	Gmppa	protein_coding	chr1:75435930-75443179	2395	304.568	733.974	519.271
ENSMUSG00000004929.10	172.863	1.72495	0.243992	7.06969	1.55275e-12	1.13752e-11	Thop1	protein_coding	chr10:81070035-81082559	5059	80.6122	265.114	172.863
ENSMUSG00000034312.11	6034.67	-0.830465	0.117486	-7.06865	1.5645e-12	1.14578e-11	Iqsec1	protein_coding	chr6:90659598-90810123	7412	7725.34	4344	6034.67
ENSMUSG00000021171.7	1331.4	-0.789337	0.111669	-7.06853	1.56579e-12	1.14638e-11	Esyt2	protein_coding	chr12:116281222-116373096	5539	1687.07	975.734	1331.4
ENSMUSG00000106019.1	35.8511	-3.43146	0.48553	-7.06744	1.57818e-12	1.1551e-11	RP24-487F9.4	lincRNA	chr3:22074412-22076142	1731	65.6953	6.00698	35.8511
ENSMUSG00000084231.1	111.538	-1.8292	0.25888	-7.06581	1.5968e-12	1.16838e-11	Gm11975	processed_pseudogene	chr11:6559023-6559503	481	174.244	48.8322	111.538
ENSMUSG00000097039.6	342.204	1.40488	0.198837	7.06552	1.6001e-12	1.17044e-11	Pvt1	lincRNA	chr15:62037986-62378096	6996	187.476	496.932	342.204
ENSMUSG00000022519.11	39.6417	4.54845	0.644093	7.06179	1.64376e-12	1.20202e-11	Srl	protein_coding	chr16:4480216-4541816	5325	3.32269	75.9606	39.6417
ENSMUSG00000023027.10	1547.26	0.909128	0.128757	7.0608	1.65546e-12	1.21021e-11	Atf1	protein_coding	chr15:100227819-100261244	3060	1076.04	2018.48	1547.26
ENSMUSG00000003809.12	141.81	1.66994	0.23657	7.05898	1.6773e-12	1.22581e-11	Gcdh	protein_coding	chr8:84886393-84893921	2754	67.568	216.052	141.81
ENSMUSG00000024232.1	43.2713	-3.05375	0.43269	-7.05759	1.6941e-12	1.23771e-11	Bambi	protein_coding	chr18:3507957-3516404	5040	77.2991	9.2435	43.2713
ENSMUSG00000019428.14	1760.91	0.792579	0.112346	7.0548	1.72852e-12	1.26248e-11	Fkbp8	protein_coding	chr8:70527724-70535328	4529	1288.87	2232.96	1760.91
ENSMUSG00000090192.1	44.9794	8.64775	1.22637	7.05149	1.77015e-12	1.2925e-11	Gm16556	processed_transcript	chr6:122560044-122570849	521	0	89.9589	44.9794
ENSMUSG00000062866.13	97.2974	2.10656	0.298835	7.04924	1.79895e-12	1.31313e-11	Phactr2	protein_coding	chr10:13207717-13474396	11688	36.8751	157.72	97.2974
ENSMUSG00000069237.8	960.477	-0.827597	0.117432	-7.04748	1.82191e-12	1.32949e-11	C78339	protein_coding	chr13:46669522-46678056	3827	1228.71	692.239	960.477
ENSMUSG00000053644.11	100.695	1.99508	0.283095	7.04736	1.8234e-12	1.33018e-11	Aldh7a1	protein_coding	chr18:56509687-56572951	5181	39.9796	161.41	100.695
ENSMUSG00000053559.10	302.448	-1.35251	0.191983	-7.04497	1.85495e-12	1.35279e-11	Smagp	protein_coding	chr15:100621342-100636865	1142	434.507	170.388	302.448
ENSMUSG00000009092.4	163.093	2.08959	0.296608	7.04493	1.85555e-12	1.35282e-11	Derl3	protein_coding	chr10:75893398-75895941	1336	61.7321	264.454	163.093
ENSMUSG00000022414.7	179.518	1.51138	0.21459	7.04312	1.87987e-12	1.37014e-11	Tab1	protein_coding	chr15:80133154-80161701	2931	93.2608	265.775	179.518
ENSMUSG00000021938.9	1090.41	-0.915994	0.130057	-7.043	1.88142e-12	1.37086e-11	Pspc1	protein_coding	chr14:56722441-56778316	4003	1424.95	755.872	1090.41
ENSMUSG00000020745.13	4113.49	-0.70406	0.100016	-7.0395	1.92925e-12	1.40529e-11	Pafah1b1	protein_coding	chr11:74673949-74724670	9620	5097.32	3129.67	4113.49
ENSMUSG00000066415.4	3993.4	-0.688823	0.0978717	-7.03802	1.94985e-12	1.41987e-11	Msl2	protein_coding	chr9:101074101-101104800	5627	4929.49	3057.31	3993.4
ENSMUSG00000030413.6	30.4393	-4.44217	0.63143	-7.0351	1.99116e-12	1.44952e-11	Pglyrp1	protein_coding	chr7:18884690-18890438	681	58.1527	2.72596	30.4393
ENSMUSG00000029098.14	972.237	-0.892445	0.126875	-7.03405	2.00625e-12	1.46007e-11	Acox3	protein_coding	chr5:35583040-35615352	11521	1263.41	681.068	972.237
ENSMUSG00000039474.11	145.575	1.81625	0.258243	7.03311	2.01977e-12	1.46947e-11	Wfs1	protein_coding	chr5:36966104-36989205	3787	64.6211	226.528	145.575
ENSMUSG00000062861.7	105.51	-1.80116	0.256111	-7.03273	2.02526e-12	1.47302e-11	Zfp28	protein_coding	chr7:6383318-6396633	4142	164.082	46.9382	105.51
ENSMUSG00000022179.4	70.4912	2.33304	0.331754	7.03243	2.02962e-12	1.47575e-11	4931414P19Rik	protein_coding	chr14:54583663-54605908	2585	23.3074	117.675	70.4912
ENSMUSG00000026222.14	5875.02	0.652661	0.0928243	7.03115	2.04838e-12	1.48895e-11	Sp100	protein_coding	chr1:85649988-85709998	7556	4568.51	7181.54	5875.02
ENSMUSG00000032525.12	4104.5	-0.721997	0.10272	-7.02881	2.08308e-12	1.51372e-11	Nktr	protein_coding	chr9:121719169-121756843	17457	5110.36	3098.63	4104.5
ENSMUSG00000030007.6	2221.77	0.754413	0.107341	7.02817	2.09265e-12	1.52022e-11	Cct7	protein_coding	chr6:85451505-85468477	2452	1652.96	2790.59	2221.77
ENSMUSG00000107263.1	41.657	3.97637	0.565793	7.02796	2.0958e-12	1.52205e-11	RP23-265I19.2	TEC	chr5:115902430-115904294	1865	5.28595	78.0281	41.657
ENSMUSG00000004455.14	2063.4	0.786534	0.111922	7.02754	2.10202e-12	1.52612e-11	Ppp1cc	protein_coding	chr5:122158278-122175273	3424	1513.88	2612.92	2063.4
ENSMUSG00000021223.11	63.7246	3.03331	0.431771	7.02527	2.13647e-12	1.55066e-11	Papln	protein_coding	chr12:83763634-83792382	5635	13.9644	113.485	63.7246
ENSMUSG00000103420.1	39.1704	-3.37103	0.479891	-7.02457	2.1472e-12	1.55798e-11	Gm37537	TEC	chr3:28324357-28326094	1738	71.5143	6.82654	39.1704
ENSMUSG00000021884.15	104.635	1.99582	0.28419	7.02282	2.17429e-12	1.57717e-11	Hacl1	protein_coding	chr14:31552905-31641286	5123	41.5134	167.757	104.635
ENSMUSG00000003228.8	235.058	1.29964	0.185149	7.01941	2.22803e-12	1.61519e-11	Grk5	protein_coding	chr19:60889749-61092553	3165	135.987	334.128	235.058
ENSMUSG00000054400.13	280.251	-1.22897	0.175082	-7.01942	2.22795e-12	1.61519e-11	Cklf	protein_coding	chr8:104250903-104264936	2098	393.053	167.448	280.251
ENSMUSG00000075284.8	2985.78	0.885728	0.126189	7.01905	2.23377e-12	1.61887e-11	Wipf1	protein_coding	chr2:73429610-73529734	5896	2096.9	3874.66	2985.78
ENSMUSG00000049657.9	714.563	0.913139	0.130159	7.01555	2.29041e-12	1.65942e-11	Zbtb5	protein_coding	chr4:44991242-45012412	5606	495.387	933.739	714.563
ENSMUSG00000035399.10	337.369	-1.13323	0.161537	-7.01529	2.29472e-12	1.66205e-11	Oser1	protein_coding	chr2:163405822-163424697	2600	463.733	211.005	337.369
ENSMUSG00000020315.16	2998.02	-0.744904	0.106196	-7.01441	2.30927e-12	1.67209e-11	Sptbn1	protein_coding	chr11:30099395-30268175	17492	3755.31	2240.74	2998.02
ENSMUSG00000002129.9	1809.13	0.883625	0.125991	7.01339	2.32606e-12	1.68375e-11	Sf3a1	protein_coding	chr11:4160350-4182541	6147	1272.34	2345.92	1809.13
ENSMUSG00000030319.7	225.112	1.33075	0.189752	7.01313	2.33042e-12	1.6864e-11	Cand2	protein_coding	chr6:115774538-115804893	4810	127.657	322.566	225.112
ENSMUSG00000039158.11	7301.6	0.724452	0.103302	7.01297	2.33315e-12	1.68787e-11	Akna	protein_coding	chr4:63367125-63403354	5765	5506.28	9096.93	7301.6
ENSMUSG00000034412.11	395.217	-1.06048	0.151247	-7.01157	2.35661e-12	1.70434e-11	Tbc1d10a	protein_coding	chr11:4186789-4215505	2733	534.166	256.267	395.217
ENSMUSG00000091906.2	62.4	-2.40887	0.343641	-7.00983	2.38615e-12	1.72495e-11	1700099I09Rik	antisense	chr13:102760255-102761896	885	105.011	19.7887	62.4
ENSMUSG00000029110.11	2988.37	-0.705861	0.100696	-7.0098	2.38652e-12	1.72495e-11	Rnf4	protein_coding	chr5:34336289-34355629	7287	3704.61	2272.14	2988.37
ENSMUSG00000001999.13	96.1604	1.97065	0.281287	7.00584	2.45513e-12	1.77401e-11	Blvra	protein_coding	chr2:127070665-127097084	2446	39.0763	153.244	96.1604
ENSMUSG00000009927.8	6989.16	0.686426	0.0980307	7.00215	2.52066e-12	1.82082e-11	Rps25	protein_coding	chr9:44407714-44410405	683	5356.3	8622.01	6989.16
ENSMUSG00000025383.1	46.666	8.70363	1.2431	7.00155	2.53139e-12	1.82803e-11	Il23a	protein_coding	chr10:128296140-128298084	1359	0	93.332	46.666
ENSMUSG00000025584.15	871.744	-0.874299	0.124895	-7.00026	2.55491e-12	1.84446e-11	Pde8a	protein_coding	chr7:81213596-81334533	4045	1128.29	615.203	871.744
ENSMUSG00000035666.12	806.877	-0.831056	0.11872	-7.00012	2.55741e-12	1.84572e-11	Gtf3c4	protein_coding	chr2:28822299-28840360	7230	1033.32	580.434	806.877
ENSMUSG00000006356.8	49.0619	-2.8692	0.40989	-6.99994	2.56066e-12	1.84752e-11	Crip2	protein_coding	chr12:113140236-113145506	2099	86.4128	11.711	49.0619
ENSMUSG00000031827.10	1957.19	0.986477	0.141006	6.99601	2.63356e-12	1.89955e-11	Cotl1	protein_coding	chr8:119809225-119840579	1628	1312.97	2601.41	1957.19
ENSMUSG00000048546.7	2283.96	-0.936826	0.13393	-6.99489	2.65462e-12	1.91418e-11	Tob2	protein_coding	chr15:81848270-81858326	3994	3001.13	1566.79	2283.96
ENSMUSG00000041415.9	2853.04	-0.697228	0.0997167	-6.99209	2.70814e-12	1.95219e-11	Dicer1	protein_coding	chr12:104687742-104751952	9851	3529.67	2176.41	2853.04
ENSMUSG00000018341.10	129.823	-1.6457	0.235395	-6.99123	2.72492e-12	1.9637e-11	Il12rb2	protein_coding	chr6:67291318-67376188	3794	196.783	62.8636	129.823
ENSMUSG00000033697.13	189.105	-1.36539	0.195436	-6.9864	2.8202e-12	2.03177e-11	Arhgap39	protein_coding	chr15:76723985-76818170	7367	272.576	105.634	189.105
ENSMUSG00000017400.8	439.483	-1.57354	0.225283	-6.98474	2.8538e-12	2.05536e-11	Stac2	protein_coding	chr11:98036623-98053462	3139	657.741	221.225	439.483
ENSMUSG00000085093.1	182.736	-1.39528	0.199833	-6.98224	2.90505e-12	2.09165e-11	Gm12737	sense_intronic	chr4:108513781-108516817	725	264.997	100.475	182.736
ENSMUSG00000037916.11	416.237	1.04444	0.149644	6.97948	2.96276e-12	2.13258e-11	Ndufv1	protein_coding	chr19:4007497-4012806	2521	271.339	561.134	416.237
ENSMUSG00000033883.9	250.921	1.44036	0.206427	6.97758	3.00318e-12	2.16103e-11	D3Ertd254e	protein_coding	chr3:36151017-36170342	6689	135.102	366.74	250.921
ENSMUSG00000087445.1	60.6032	-2.3771	0.340759	-6.9759	3.0391e-12	2.18623e-11	Gm14286	antisense	chr2:157544266-157545469	464	101.694	19.5122	60.6032
ENSMUSG00000040621.12	61.9651	2.67959	0.384222	6.97405	3.07939e-12	2.21456e-11	Gemin8	protein_coding	chrX:166170454-166190512	2487	16.9567	106.974	61.9651
ENSMUSG00000066800.9	260.069	1.21859	0.174793	6.97164	3.13271e-12	2.25224e-11	Rnasel	protein_coding	chr1:153749426-153764221	6641	156.266	363.873	260.069
ENSMUSG00000036188.3	354.255	1.12422	0.161302	6.96967	3.17684e-12	2.28329e-11	Ankmy2	protein_coding	chr12:36157124-36197291	2446	222.473	486.037	354.255
ENSMUSG00000033554.15	617.193	-0.872461	0.12522	-6.96745	3.22735e-12	2.3189e-11	Dph5	protein_coding	chr3:115887837-115934361	8027	798.284	436.103	617.193
ENSMUSG00000097569.1	77.1225	-2.23226	0.320559	-6.96365	3.31572e-12	2.3817e-11	Gm26640	lincRNA	chr6:72953236-72957249	3526	127.353	26.8919	77.1225
ENSMUSG00000040112.7	181.976	1.45042	0.208286	6.96359	3.31719e-12	2.38205e-11	Mrps35	protein_coding	chr6:147042764-147070903	5543	97.7222	266.229	181.976
ENSMUSG00000026771.12	825.901	-0.910125	0.1307	-6.96348	3.31969e-12	2.38314e-11	Spopl	protein_coding	chr2:23506220-23572106	10280	1078.49	573.306	825.901
ENSMUSG00000021488.7	7919.41	0.625839	0.0898855	6.96262	3.33994e-12	2.39697e-11	Nsd1	protein_coding	chr13:55209782-55318325	12784	6228.61	9610.22	7919.41
ENSMUSG00000059273.7	2020.7	0.763686	0.109711	6.96087	3.38175e-12	2.42626e-11	Zc3h4	protein_coding	chr7:16401196-16437694	6049	1498.89	2542.51	2020.7
ENSMUSG00000031549.13	42.2204	8.55756	1.22953	6.96002	3.40218e-12	2.4402e-11	Ido2	protein_coding	chr8:24531894-24576333	3634	0	84.4408	42.2204
ENSMUSG00000004266.13	2894.39	0.662303	0.0951611	6.95981	3.40739e-12	2.44322e-11	Ptpn6	protein_coding	chr6:124720707-124738714	2802	2241.37	3547.4	2894.39
ENSMUSG00000078291.1	130.13	-1.90767	0.274106	-6.9596	3.4123e-12	2.44602e-11	Gm3940	processed_pseudogene	chr1:52090635-52091066	432	205.731	54.5291	130.13
ENSMUSG00000053012.15	711.532	0.975046	0.140114	6.95894	3.42851e-12	2.45691e-11	Krcc1	protein_coding	chr6:71272019-71285318	1748	479.741	943.322	711.532
ENSMUSG00000078427.2	581.175	0.950737	0.136625	6.95873	3.43347e-12	2.45974e-11	Sarnp	protein_coding	chr10:128821771-128877638	1062	395.998	766.352	581.175
PROMPT_ENSMUST00000048788.11	131.289	-1.66585	0.23941	-6.95816	3.44752e-12	2.46909e-11	NA	NA	NA	NA	199.568	63.01	131.289
ENSMUSG00000034663.11	4891.64	-0.764542	0.109881	-6.95788	3.4543e-12	2.47321e-11	Bmp2k	protein_coding	chr5:96997689-97091867	8480	6159.06	3624.22	4891.64
ENSMUSG00000031818.10	1525.19	0.944642	0.135811	6.95558	3.51108e-12	2.51312e-11	Cox4i1	protein_coding	chr8:120668222-120674207	1550	1041.98	2008.39	1525.19
ENSMUSG00000051306.7	1176.06	-0.888986	0.127811	-6.95545	3.5143e-12	2.51469e-11	Usp42	protein_coding	chr5:143710325-143732280	6238	1527.98	824.134	1176.06
ENSMUSG00000047878.10	43.7074	8.6048	1.23727	6.95467	3.53399e-12	2.52803e-11	A4galt	protein_coding	chr15:83226726-83251774	2171	0	87.4148	43.7074
ENSMUSG00000051735.6	281.65	1.36233	0.195911	6.95383	3.5551e-12	2.54239e-11	Rinl	protein_coding	chr7:28788969-28798963	2871	157.873	405.427	281.65
ENSMUSG00000029655.15	3338.52	-0.65526	0.0942478	-6.95252	3.58828e-12	2.56536e-11	N4bp2l2	protein_coding	chr5:150608007-150666183	17470	4083.83	2593.21	3338.52
ENSMUSG00000102496.1	518.479	-1.00975	0.145236	-6.95245	3.59001e-12	2.56585e-11	Gm36989	TEC	chr18:35574907-35577066	2160	693.017	343.94	518.479
ENSMUSG00000044221.12	652.187	0.917723	0.132051	6.94976	3.65903e-12	2.61441e-11	Grsf1	protein_coding	chr5:88659448-88676171	3036	451.825	852.549	652.187
ENSMUSG00000027834.13	229.444	1.38252	0.19896	6.94875	3.68548e-12	2.63253e-11	Serpini1	protein_coding	chr3:75557547-75643495	7286	127.542	331.346	229.444
ENSMUSG00000035351.13	132.004	1.85613	0.267134	6.94832	3.69652e-12	2.63964e-11	Nup37	protein_coding	chr10:88146992-88178388	1362	57.5416	206.467	132.004
ENSMUSG00000020922.9	2163.85	0.86246	0.12413	6.94802	3.70457e-12	2.64461e-11	Lsm12	protein_coding	chr11:102162497-102185296	2388	1535.96	2791.74	2163.85
ENSMUSG00000036905.8	32.4822	-8.78169	1.26393	-6.94792	3.70717e-12	2.6457e-11	C1qb	protein_coding	chr4:136880129-136886187	1088	64.9644	0	32.4822
ENSMUSG00000042298.16	521.218	-0.977701	0.140726	-6.94753	3.71736e-12	2.65219e-11	Ttc19	protein_coding	chr11:62281473-62328451	4675	691.328	351.108	521.218
ENSMUSG00000037703.12	67.7932	-2.41523	0.347681	-6.9467	3.73932e-12	2.66707e-11	Lzts3	protein_coding	chr2:130632839-130642803	4252	114.186	21.4006	67.7932
ENSMUSG00000104125.1	485.205	-0.966499	0.139161	-6.94516	3.78025e-12	2.69548e-11	Gm37488	TEC	chr3:60604384-60607757	3374	641.863	328.547	485.205
ENSMUSG00000085088.1	148.798	-1.56661	0.225592	-6.94445	3.79931e-12	2.70827e-11	4931413K12Rik	processed_transcript	chr11:75589665-75594771	1282	222.455	75.1402	148.798
ENSMUSG00000031858.13	2468.5	-0.692756	0.0997637	-6.94397	3.81237e-12	2.71679e-11	Mau2	protein_coding	chr8:70016123-70042734	5390	3049.79	1887.21	2468.5
ENSMUSG00000057098.12	6242.71	-0.786933	0.113354	-6.94224	3.85924e-12	2.74938e-11	Ebf1	protein_coding	chr11:44617317-45008091	9756	7905.06	4580.35	6242.71
ENSMUSG00000026585.11	117.863	1.81869	0.262072	6.93967	3.9301e-12	2.79905e-11	Kifap3	protein_coding	chr1:163779583-163917109	4012	52.2072	183.519	117.863
ENSMUSG00000041926.13	289.542	1.48531	0.214033	6.93963	3.93129e-12	2.79908e-11	Rnpep	protein_coding	chr1:135262712-135284084	6977	152.28	426.804	289.542
ENSMUSG00000024169.13	1642.33	0.788603	0.113645	6.93919	3.94349e-12	2.80694e-11	Ift140	protein_coding	chr17:25016091-25099495	7572	1203.96	2080.71	1642.33
ENSMUSG00000026516.8	1711.61	0.786607	0.113424	6.93509	4.05954e-12	2.8887e-11	Nvl	protein_coding	chr1:181087138-181144204	13488	1256.46	2166.76	1711.61
ENSMUSG00000049807.14	45.3823	3.5605	0.513489	6.93394	4.09276e-12	2.91148e-11	Arhgap23	protein_coding	chr11:97415533-97502402	6637	7.43923	83.3254	45.3823
ENSMUSG00000057522.13	1157	0.777041	0.112075	6.9332	4.11417e-12	2.92586e-11	Spop	protein_coding	chr11:95414080-95493406	3159	853.079	1460.91	1157
ENSMUSG00000030407.1	220.61	1.29526	0.186829	6.93287	4.12387e-12	2.9319e-11	Qpctl	protein_coding	chr7:19140217-19149196	2100	127.64	313.58	220.61
ENSMUSG00000015289.4	186.845	1.51799	0.218964	6.93262	4.13106e-12	2.93615e-11	Lage3	protein_coding	chrX:74351276-74353618	2021	96.5869	277.103	186.845
ENSMUSG00000027883.13	107.155	2.19857	0.31717	6.93183	4.15438e-12	2.95187e-11	Gpsm2	protein_coding	chr3:108678638-108722309	3909	37.9199	176.39	107.155
ENSMUSG00000025010.11	391.787	-1.18231	0.170604	-6.93014	4.20419e-12	2.98638e-11	Ccnj	protein_coding	chr19:40831279-40848572	4355	543.89	239.685	391.787
ENSMUSG00000063801.6	438.763	0.999345	0.144212	6.92971	4.21709e-12	2.99467e-11	Ap3s2	protein_coding	chr7:79875332-79920640	5797	292.882	584.645	438.763
ENSMUSG00000040370.11	369.304	-1.13323	0.163537	-6.9295	4.22324e-12	2.99817e-11	Lyrm5	protein_coding	chr6:145211134-145216939	2682	507.586	231.022	369.304
PROMPT_ENSMUST00000060531.13	50.8618	-2.53396	0.365683	-6.92939	4.22655e-12	2.99964e-11	NA	NA	NA	NA	86.753	14.9706	50.8618
ENSMUSG00000040359.12	620.761	0.958264	0.13836	6.92586	4.33343e-12	3.0746e-11	Ufl1	protein_coding	chr4:25248600-25281821	5706	421.157	820.364	620.761
ENSMUSG00000035443.9	49.0111	2.89379	0.417892	6.92473	4.36823e-12	3.09838e-11	Thyn1	protein_coding	chr9:26999677-27007330	959	11.556	86.4663	49.0111
ENSMUSG00000027618.15	333.264	1.17367	0.169498	6.92438	4.37878e-12	3.10496e-11	Nfs1	protein_coding	chr2:156123639-156144186	3612	204.267	462.26	333.264
ENSMUSG00000096883.1	497.412	2.86814	0.414356	6.92193	4.45537e-12	3.15836e-11	Shisa8	protein_coding	chr15:82206952-82212815	1804	119.929	874.895	497.412
ENSMUSG00000020413.9	438.264	1.01032	0.145999	6.92004	4.51526e-12	3.19988e-11	Hus1	protein_coding	chr11:8993137-9011191	6450	290.793	585.736	438.264
ENSMUSG00000028614.12	738.759	0.932046	0.1347	6.91944	4.53443e-12	3.21252e-11	Ndc1	protein_coding	chr4:107367784-107416346	4924	507.98	969.537	738.759
ENSMUSG00000009406.11	252.636	1.21231	0.175224	6.91864	4.55985e-12	3.22959e-11	Elk1	protein_coding	chrX:20933395-20950608	5381	152.248	353.023	252.636
ENSMUSG00000021880.6	367.501	-1.28894	0.186401	-6.91487	4.68282e-12	3.31476e-11	Rnase6	protein_coding	chr14:51129068-51131122	1072	521.204	213.798	367.501
ENSMUSG00000095677.1	116.09	1.79211	0.259166	6.9149	4.68183e-12	3.31476e-11	Dynlt1f	protein_coding	chr17:6648941-6655939	807	51.7879	180.393	116.09
PROMPT_ENSMUST00000164411.6	30.5876	-5.80004	0.838934	-6.91357	4.7259e-12	3.34428e-11	NA	NA	NA	NA	60.0466	1.12856	30.5876
ENSMUSG00000048439.13	194.372	1.4089	0.203807	6.91291	4.74816e-12	3.35906e-11	Nupl2	protein_coding	chr5:24164963-24184013	3768	105.939	282.806	194.372
ENSMUSG00000062937.6	482.415	0.968113	0.140086	6.91086	4.81732e-12	3.40699e-11	Mtap	protein_coding	chr4:89137370-89181090	2558	326.672	638.158	482.415
ENSMUSG00000068130.9	43.6943	3.24233	0.469196	6.91039	4.83332e-12	3.41732e-11	Zfp442	protein_coding	chr2:150407141-150451486	2922	8.20763	79.1811	43.6943
ENSMUSG00000031703.7	676.588	0.945266	0.136819	6.90887	4.88512e-12	3.45294e-11	Itfg1	protein_coding	chr8:85717557-85840949	3355	462.718	890.458	676.588
ENSMUSG00000022607.12	334.259	1.10595	0.160091	6.90826	4.90644e-12	3.467e-11	Ptk2	protein_coding	chr15:73205105-73423191	4991	212.493	456.025	334.259
ENSMUSG00000035245.10	313.525	1.10407	0.159826	6.90793	4.91771e-12	3.47395e-11	Eogt	protein_coding	chr6:97110024-97149182	4900	199.13	427.92	313.525
ENSMUSG00000026672.9	396.604	1.16767	0.169068	6.90653	4.96669e-12	3.50754e-11	Optn	protein_coding	chr2:5020642-5064051	3753	244.913	548.296	396.604
ENSMUSG00000037965.12	2888.77	-0.741816	0.107411	-6.90635	4.97294e-12	3.51093e-11	Zc3h7a	protein_coding	chr16:11136592-11176393	9160	3615.13	2162.41	2888.77
ENSMUSG00000020137.4	463.061	1.07874	0.156215	6.90548	5.00348e-12	3.53147e-11	Thap2	protein_coding	chr10:115369966-115384435	3408	298.122	628	463.061
ENSMUSG00000024383.8	2425.84	-0.713268	0.103295	-6.90519	5.01375e-12	3.53769e-11	Map3k2	protein_coding	chr18:32163089-32236751	10791	3013.81	1837.88	2425.84
ENSMUSG00000095007.1	138.976	1.63781	0.23721	6.90447	5.03906e-12	3.55451e-11	Igkv12-41	IG_V_gene	chr6:69858420-69858884	347	67.4732	210.479	138.976
ENSMUSG00000024818.12	309.705	1.26597	0.183394	6.903	5.09159e-12	3.59053e-11	Slc25a45	protein_coding	chr19:5877808-5885766	2650	182.291	437.118	309.705
ENSMUSG00000056962.9	729.248	-0.873534	0.126566	-6.90181	5.13441e-12	3.61968e-11	Jmjd6	protein_coding	chr11:116837432-116843449	4698	943.164	515.332	729.248
ENSMUSG00000020849.11	4214.61	0.671039	0.0972495	6.90018	5.1937e-12	3.66041e-11	Ywhae	protein_coding	chr11:75732869-75765845	2568	3252.41	5176.81	4214.61
PROMPT_ENSMUST00000030025.7	85.9753	-2.00433	0.290542	-6.89858	5.25236e-12	3.70069e-11	NA	NA	NA	NA	137.777	34.1738	85.9753
ENSMUSG00000106178.1	28.7882	-4.34722	0.63043	-6.89565	5.36209e-12	3.77691e-11	RP23-99A9.1	TEC	chr5:100884133-100886482	2350	54.8086	2.76768	28.7882
ENSMUSG00000025825.10	610.144	0.921498	0.133643	6.89523	5.37792e-12	3.78696e-11	Iscu	protein_coding	chr5:113772748-113778288	2176	421.803	798.486	610.144
ENSMUSG00000006585.2	1281.79	-0.916639	0.132962	-6.89401	5.42417e-12	3.81842e-11	Cdt1	protein_coding	chr8:122568015-122573128	2189	1676.33	887.255	1281.79
ENSMUSG00000020311.15	702.657	0.926216	0.134372	6.89292	5.46589e-12	3.84668e-11	Erlec1	protein_coding	chr11:30930774-30954335	3260	485.265	920.048	702.657
ENSMUSG00000103076.1	259.385	-1.20798	0.175258	-6.89256	5.47959e-12	3.85521e-11	Gm37902	TEC	chr1:80274731-80276413	1683	362.059	156.711	259.385
ENSMUSG00000055805.12	4676.99	-0.770157	0.111772	-6.89043	5.56249e-12	3.91239e-11	Fmnl1	protein_coding	chr11:103171107-103198901	4868	5896.78	3457.2	4676.99
ENSMUSG00000006442.10	911.07	0.995643	0.144519	6.88938	5.6038e-12	3.94031e-11	Srm	protein_coding	chr4:148591503-148594993	1599	608.758	1213.38	911.07
ENSMUSG00000029552.17	1321.82	-0.902941	0.131086	-6.88813	5.6529e-12	3.97369e-11	Tes	protein_coding	chr6:17065149-17105828	6835	1722.83	920.803	1321.82
ENSMUSG00000041840.7	165.334	1.6148	0.234442	6.88784	5.66454e-12	3.98072e-11	Haus1	protein_coding	chr18:77757567-77767780	1004	81.3144	249.355	165.334
ENSMUSG00000001755.10	263.028	1.39603	0.202683	6.88775	5.66804e-12	3.98203e-11	Coasy	protein_coding	chr11:101082565-101086619	2867	145.204	380.851	263.028
ENSMUSG00000021895.9	1950.99	-1.00348	0.145721	-6.88634	5.72455e-12	4.02057e-11	Arhgef3	protein_coding	chr14:27238039-27403904	3585	2603.75	1298.24	1950.99
ENSMUSG00000064966.1	97.41	-2.30808	0.335283	-6.88399	5.82004e-12	4.08646e-11	Snord15b	snoRNA	chr7:99479563-99479707	145	161.951	32.8687	97.41
ENSMUSG00000003437.12	852.946	-0.865639	0.125785	-6.88192	5.90524e-12	4.14508e-11	Paf1	protein_coding	chr7:28392951-28399388	3438	1101.32	604.574	852.946
ENSMUSG00000033216.7	463.585	1.03817	0.150883	6.88058	5.96076e-12	4.18285e-11	Eefsec	protein_coding	chr6:88257334-88446539	2679	303.625	623.544	463.585
ENSMUSG00000036918.13	1323.87	-0.923471	0.134247	-6.87889	6.03194e-12	4.23036e-11	Ttc7	protein_coding	chr17:87282886-87381769	6315	1733.85	913.899	1323.87
ENSMUSG00000027303.15	850.203	0.827212	0.120253	6.87893	6.03039e-12	4.23036e-11	Ptpra	protein_coding	chr2:130450278-130554026	3335	612.84	1087.57	850.203
ENSMUSG00000050075.8	1862.78	-1.06343	0.154646	-6.87656	6.13141e-12	4.29888e-11	Gpr171	protein_coding	chr3:59096448-59101821	2225	2520.44	1205.12	1862.78
ENSMUSG00000041775.7	379.465	-1.19658	0.174045	-6.8751	6.19459e-12	4.34193e-11	Mapk1ip1	protein_coding	chr7:138835823-138846273	1883	528.314	230.616	379.465
ENSMUSG00000029207.14	69.6548	2.53079	0.368353	6.87055	6.39549e-12	4.48145e-11	Apbb2	protein_coding	chr5:66298703-66618784	10966	20.3052	119.005	69.6548
ENSMUSG00000026556.13	180.117	1.77342	0.258122	6.87047	6.39895e-12	4.48258e-11	Vangl2	protein_coding	chr1:172000960-172028444	6990	81.2839	278.949	180.117
ENSMUSG00000062949.11	1281.54	-0.776852	0.113102	-6.86858	6.4846e-12	4.54128e-11	Atp11c	protein_coding	chrX:60223290-60592698	7312	1618.54	944.548	1281.54
ENSMUSG00000032604.12	1323.93	0.876919	0.127674	6.8684	6.49245e-12	4.54546e-11	Qars	protein_coding	chr9:108507713-108515941	6511	932.964	1714.9	1323.93
ENSMUSG00000024132.5	268.613	1.28764	0.187492	6.86769	6.52501e-12	4.56695e-11	Eci1	protein_coding	chr17:24426683-24439316	1091	155.491	381.736	268.613
ENSMUSG00000042626.11	1495.97	0.729671	0.106338	6.86182	6.79883e-12	4.75722e-11	Shc1	protein_coding	chr3:89418443-89430027	5645	1125.88	1866.06	1495.97
ENSMUSG00000030393.8	55.4643	2.66874	0.388942	6.86153	6.81283e-12	4.76565e-11	Zik1	protein_coding	chr7:10487229-10495394	4199	14.8475	96.0812	55.4643
PROMPT_ENSMUST00000045026.3	40.7254	8.50715	1.24003	6.86044	6.86472e-12	4.80057e-11	NA	NA	NA	NA	0	81.4508	40.7254
ENSMUSG00000102157.1	271.39	-1.21845	0.177608	-6.86029	6.87197e-12	4.80425e-11	Gm37470	TEC	chr1:139030185-139032982	2798	379.895	162.886	271.39
ENSMUSG00000064339.1	243244	0.684444	0.0998012	6.85808	6.97946e-12	4.878e-11	mt-Rnr2	Mt_rRNA	chrM:1094-2675	1582	186602	299886	243244
ENSMUSG00000021606.7	407.388	1.34504	0.196133	6.85778	6.99384e-12	4.88665e-11	Ndufs6	protein_coding	chr13:73319874-73328542	629	229.505	585.271	407.388
ENSMUSG00000027822.14	180.092	1.40617	0.205073	6.8569	7.03713e-12	4.91548e-11	Slc33a1	protein_coding	chr3:63933507-63964768	3548	98.4918	261.693	180.092
ENSMUSG00000022680.11	938.081	-0.796887	0.116285	-6.85287	7.23828e-12	5.05454e-11	Pdxdc1	protein_coding	chr16:13833148-13903131	7973	1190.82	685.347	938.081
ENSMUSG00000001158.11	358.698	1.08777	0.158748	6.85216	7.27453e-12	5.07839e-11	Snrnp27	protein_coding	chr6:86675221-86684522	1767	229.816	487.581	358.698
ENSMUSG00000050468.10	50.9926	-2.61715	0.38196	-6.8519	7.28734e-12	5.08588e-11	Astl	protein_coding	chr2:127338639-127357651	2560	87.6771	14.3081	50.9926
ENSMUSG00000029056.11	1168.77	-0.768309	0.112148	-6.85087	7.34014e-12	5.12126e-11	Pank4	protein_coding	chr4:154964123-154980938	3487	1473.05	864.503	1168.77
ENSMUSG00000000340.8	377.521	1.04162	0.152057	6.85023	7.37304e-12	5.14274e-11	Dbt	protein_coding	chr3:116513070-116549981	3348	246.733	508.31	377.521
ENSMUSG00000002325.12	1596.51	0.716295	0.104567	6.85014	7.37792e-12	5.14467e-11	Irf9	protein_coding	chr14:55603571-55610030	5386	1208.3	1984.72	1596.51
ENSMUSG00000098026.2	116.312	-1.69409	0.247408	-6.84733	7.52417e-12	5.24514e-11	Gm27014	processed_pseudogene	chr12:54963064-54964200	937	177.529	55.0953	116.312
ENSMUSG00000074419.9	27.2095	-4.62724	0.675808	-6.84697	7.54289e-12	5.25669e-11	Gm15448	protein_coding	chr7:3816781-3825687	2176	52.3588	2.06024	27.2095
PROMPT_ENSMUST00000178920.1	272.018	-1.15807	0.169139	-6.8469	7.54679e-12	5.2579e-11	NA	NA	NA	NA	375.645	168.391	272.018
ENSMUSG00000052760.13	3640.41	0.69476	0.10154	6.8422	7.79871e-12	5.43186e-11	A630001G21Rik	protein_coding	chr1:85717083-85778643	2709	2780.88	4499.94	3640.41
ENSMUSG00000028957.10	94.1119	-1.82543	0.266879	-6.83991	7.9243e-12	5.51775e-11	Per3	protein_coding	chr4:151003652-151044665	9608	146.717	41.5067	94.1119
ENSMUSG00000036890.11	423.548	-0.972057	0.142178	-6.8369	8.09278e-12	5.63346e-11	Gtdc1	protein_coding	chr2:44564412-44927657	7928	561.091	286.006	423.548
ENSMUSG00000028884.12	460.647	0.986616	0.144316	6.83648	8.11648e-12	5.64834e-11	Rpa2	protein_coding	chr4:132768332-132778752	2993	308.986	612.309	460.647
ENSMUSG00000029771.10	4237.89	-0.660145	0.0965759	-6.8355	8.17214e-12	5.68545e-11	Irf5	protein_coding	chr6:29526625-29541871	2905	5191.15	3284.63	4237.89
PROMPT_ENSMUST00000191737.1	57.2266	2.87962	0.421287	6.83529	8.18414e-12	5.69217e-11	NA	NA	NA	NA	13.6881	100.765	57.2266
ENSMUSG00000002111.8	854.559	-0.812746	0.118924	-6.83418	8.24751e-12	5.7346e-11	Spi1	protein_coding	chr2:91082390-91115756	2695	1089.13	619.988	854.559
ENSMUSG00000018846.8	2994.44	-0.698953	0.10228	-6.8337	8.27513e-12	5.75216e-11	Pank3	protein_coding	chr11:35769484-35791285	7376	3705.85	2283.04	2994.44
ENSMUSG00000026930.13	221.623	-1.31437	0.192346	-6.83337	8.29401e-12	5.76364e-11	Gpsm1	protein_coding	chr2:26315515-26348237	5383	315.948	127.298	221.623
ENSMUSG00000024906.7	291.831	1.15346	0.168824	6.83232	8.35542e-12	5.80465e-11	Mus81	protein_coding	chr19:5482345-5488402	3567	181.06	402.601	291.831
ENSMUSG00000003528.12	618.328	1.06671	0.156153	6.83116	8.42281e-12	5.8498e-11	Slc25a1	protein_coding	chr16:17925211-17928219	2176	399.75	836.906	618.328
ENSMUSG00000040699.11	3970.83	0.674622	0.0987625	6.83075	8.44695e-12	5.86489e-11	Limd2	protein_coding	chr11:106156256-106160860	3707	3058.79	4882.87	3970.83
PROMPT_ENSMUST00000074989.5	178.386	1.44153	0.211117	6.82814	8.60221e-12	5.97099e-11	NA	NA	NA	NA	96.0236	260.748	178.386
ENSMUSG00000104488.1	793.272	0.931914	0.136487	6.82788	8.61788e-12	5.98016e-11	Gm38062	TEC	chr1:80728809-80730664	1856	545.401	1041.14	793.272
ENSMUSG00000028362.2	159.965	4.71602	0.690754	6.82734	8.6501e-12	6.00081e-11	Tnfsf8	protein_coding	chr4:63831308-63861347	3807	11.8678	308.062	159.965
ENSMUSG00000021413.8	1929.54	-0.681336	0.099809	-6.8264	8.70701e-12	6.03856e-11	Prpf4b	protein_coding	chr13:34875494-34902877	4465	2376.93	1482.16	1929.54
ENSMUSG00000031452.12	31.8461	-3.89734	0.570997	-6.8255	8.7619e-12	6.0749e-11	1700029H14Rik	protein_coding	chr8:13550733-13562461	1421	59.6441	4.04817	31.8461
ENSMUSG00000105378.1	393.127	-1.06477	0.156052	-6.82314	8.90695e-12	6.17371e-11	RP23-293K21.7	TEC	chr3:126737497-126741079	3583	532.025	254.229	393.127
ENSMUSG00000031360.12	1034.29	-0.85389	0.125157	-6.82254	8.94473e-12	6.19813e-11	Ctps2	protein_coding	chrX:162901238-163032508	4720	1331.23	737.347	1034.29
ENSMUSG00000025268.13	36.7212	4.12882	0.605264	6.82152	9.00835e-12	6.24044e-11	Maged2	protein_coding	chrX:150806370-150814345	3239	3.7963	69.6461	36.7212
ENSMUSG00000028675.10	2279.27	0.666896	0.0977918	6.81955	9.13265e-12	6.32474e-11	Pnrc2	protein_coding	chr4:135870918-135873850	2213	1761.73	2796.81	2279.27
ENSMUSG00000042195.8	86.6765	2.03754	0.298799	6.81908	9.16238e-12	6.34353e-11	Slc35f2	protein_coding	chr9:53771535-53818161	2568	33.7224	139.631	86.6765
ENSMUSG00000019470.10	1475.36	-0.748373	0.109757	-6.81846	9.202e-12	6.36914e-11	Xab2	protein_coding	chr8:3608421-3621316	4685	1849.18	1101.54	1475.36
ENSMUSG00000039740.6	485.796	1.0416	0.152833	6.81531	9.40609e-12	6.50855e-11	Alg2	protein_coding	chr4:47465067-47474333	3450	317.332	654.26	485.796
ENSMUSG00000021738.4	1625.32	-0.855609	0.125597	-6.81233	9.6028e-12	6.64278e-11	Atxn7	protein_coding	chr14:14012491-14107296	6847	2094.09	1156.56	1625.32
ENSMUSG00000060131.9	98.7006	2.32841	0.341895	6.81029	9.74006e-12	6.73581e-11	Atp8b4	protein_coding	chr2:126320973-126500674	6660	33.0448	164.357	98.7006
ENSMUSG00000061330.7	579.637	0.966567	0.141935	6.80991	9.76613e-12	6.75192e-11	Gm11361	processed_pseudogene	chr13:28257636-28258094	459	392.076	767.198	579.637
ENSMUSG00000038930.9	240.63	1.34849	0.198056	6.80862	9.85377e-12	6.80865e-11	Rccd1	protein_coding	chr7:80316596-80324454	3630	135.432	345.828	240.63
ENSMUSG00000003824.10	139.978	1.63239	0.239752	6.80865	9.85204e-12	6.80865e-11	Syce2	protein_coding	chr8:84872111-84888221	1968	67.8332	212.122	139.978
ENSMUSG00000047898.6	36.9107	4.87623	0.716241	6.80808	9.89089e-12	6.83235e-11	Ccr4	protein_coding	chr9:114490316-114496544	2787	2.45804	71.3634	36.9107
ENSMUSG00000064811.1	69.3362	-2.18497	0.320956	-6.80767	9.91893e-12	6.84978e-11	Gm22358	snoRNA	chr13:24811447-24811568	122	113.689	24.9832	69.3362
ENSMUSG00000026712.3	39.1796	-3.75968	0.552502	-6.80482	1.01174e-11	6.98486e-11	Mrc1	protein_coding	chr2:14229392-14332057	6371	72.8915	5.46773	39.1796
ENSMUSG00000030795.16	3151.4	-0.648898	0.0953611	-6.80465	1.01298e-11	6.9914e-11	Fus	protein_coding	chr7:127967457-127982368	5690	3848.46	2454.34	3151.4
ENSMUSG00000044881.6	104.02	1.89871	0.279225	6.79991	1.04685e-11	7.22315e-11	Coa4	protein_coding	chr7:100537100-100540369	1425	44.4246	163.615	104.02
ENSMUSG00000008461.5	37.742	8.39416	1.23521	6.79575	1.07749e-11	7.43244e-11	Fut1	protein_coding	chr7:45617606-45621059	2580	0	75.484	37.742
ENSMUSG00000032498.7	437.286	0.998423	0.146995	6.79224	1.10402e-11	7.61333e-11	Mlh1	protein_coding	chr9:111228228-111271791	5300	291.859	582.712	437.286
ENSMUSG00000092517.1	27.502	-8.53766	1.25723	-6.79084	1.11486e-11	7.68587e-11	Art2a-ps	polymorphic_pseudogene	chr7:101552453-101560865	1257	55.004	0	27.502
ENSMUSG00000107165.1	229.477	-1.28037	0.188553	-6.79051	1.11736e-11	7.7009e-11	RP24-245O20.1	TEC	chr5:74575947-74577276	1330	324.949	134.004	229.477
ENSMUSG00000021135.7	68.414	-2.39789	0.353231	-6.78843	1.13357e-11	7.81044e-11	Slc10a1	protein_coding	chr12:80953185-80968079	1674	115.078	21.7503	68.414
ENSMUSG00000063087.12	190.514	-1.36016	0.200398	-6.78728	1.14268e-11	7.87096e-11	Gm10125	processed_transcript	chr18:5491503-5593505	7466	274.3	106.728	190.514
ENSMUSG00000018750.12	1349.84	-0.724196	0.106714	-6.7863	1.15044e-11	7.92217e-11	Zbtb4	protein_coding	chr11:69765912-69784023	8117	1681.65	1018.03	1349.84
ENSMUSG00000027782.8	3987.78	-0.708374	0.104391	-6.78577	1.15467e-11	7.94909e-11	Kpna4	protein_coding	chr3:69067149-69127113	8940	4948.3	3027.26	3987.78
ENSMUSG00000003421.10	509.502	1.00831	0.148608	6.78504	1.16055e-11	7.98728e-11	Nosip	protein_coding	chr7:45062429-45078503	2920	337.786	681.217	509.502
ENSMUSG00000074052.6	39.8765	3.66767	0.540567	6.78486	1.16198e-11	7.99483e-11	BC048644	antisense	chr8:121907833-121918428	4071	6.12944	73.6236	39.8765
ENSMUSG00000010517.7	1033.76	0.825279	0.12165	6.78404	1.16864e-11	8.03837e-11	Faf1	protein_coding	chr4:109676588-109963960	5093	746.09	1321.42	1033.76
ENSMUSG00000070691.8	2143.16	0.904777	0.133374	6.78377	1.1708e-11	8.051e-11	Runx3	protein_coding	chr4:135120652-135177990	5003	1493.43	2792.89	2143.16
ENSMUSG00000016028.9	155.436	1.50031	0.221222	6.78194	1.18571e-11	8.15121e-11	Celsr1	protein_coding	chr15:85898758-86033777	11050	81.5816	229.291	155.436
ENSMUSG00000062078.12	3414.74	-0.74159	0.109361	-6.78114	1.1923e-11	8.19422e-11	Qk	protein_coding	chr17:10206471-10319361	9879	4274.12	2555.35	3414.74
ENSMUSG00000032245.10	76.9729	2.25385	0.332452	6.7795	1.20597e-11	8.28578e-11	Cln6	protein_coding	chr9:62838785-62852006	2434	26.942	127.004	76.9729
ENSMUSG00000000386.12	354.318	3.52802	0.52041	6.77931	1.20751e-11	8.29404e-11	Mx1	protein_coding	chr16:97447035-97462907	3646	56.2374	652.398	354.318
ENSMUSG00000034473.11	161.826	1.52229	0.224557	6.77908	1.20944e-11	8.30495e-11	Sec22a	protein_coding	chr16:35311131-35363918	5221	83.8909	239.762	161.826
ENSMUSG00000048807.2	68.3766	-2.1686	0.319906	-6.77888	1.21113e-11	8.31419e-11	Slc35e4	protein_coding	chr11:3907021-3914664	3063	111.916	24.8368	68.3766
ENSMUSG00000034271.13	102.105	2.17349	0.320722	6.77688	1.22802e-11	8.42776e-11	Jdp2	protein_coding	chr12:85599105-85639878	1881	37.2394	166.97	102.105
PROMPT_ENSMUST00000054050.4	37.9013	-3.39964	0.501913	-6.77337	1.2582e-11	8.63249e-11	NA	NA	NA	NA	69.3268	6.47582	37.9013
ENSMUSG00000026174.9	1047.86	0.793661	0.117217	6.77087	1.28012e-11	8.78038e-11	Rqcd1	protein_coding	chr1:74506058-74530842	3826	766.401	1329.32	1047.86
ENSMUSG00000046546.3	2271.02	0.780224	0.115255	6.76954	1.29191e-11	8.85875e-11	Fam43a	protein_coding	chr16:30599723-30602797	3075	1672.1	2869.94	2271.02
ENSMUSG00000102721.1	814.055	1.03758	0.153302	6.76819	1.30407e-11	8.93964e-11	A630081D01Rik	TEC	chr1:80747222-80749054	1833	533.847	1094.26	814.055
ENSMUSG00000029463.5	126.747	1.61114	0.238186	6.76421	1.34038e-11	9.18594e-11	Fam216a	protein_coding	chr5:122364580-122372364	1388	62.3315	191.163	126.747
ENSMUSG00000074671.6	220.597	1.63193	0.241297	6.76315	1.35023e-11	9.25083e-11	Tspyl3	protein_coding	chr2:153222370-153225441	3072	107.624	333.57	220.597
ENSMUSG00000018923.11	471.914	-1.0561	0.156208	-6.76082	1.37217e-11	9.39852e-11	Med11	protein_coding	chr11:70451919-70453727	1046	636.955	306.873	471.914
ENSMUSG00000038612.14	7427.5	-0.729785	0.107969	-6.75922	1.38735e-11	9.49984e-11	Mcl1	protein_coding	chr3:95658788-95663176	3418	9266.57	5588.44	7427.5
ENSMUSG00000030201.13	1202.4	0.770733	0.11409	6.75547	1.42376e-11	9.74642e-11	Lrp6	protein_coding	chr6:134446476-134566965	9822	888.681	1516.12	1202.4
ENSMUSG00000019471.9	1245.39	0.836174	0.123831	6.75252	1.45295e-11	9.94341e-11	Cdc37	protein_coding	chr9:21138541-21149906	2456	893.628	1597.16	1245.39
ENSMUSG00000048799.7	2399.24	-0.8588	0.127188	-6.7522	1.45618e-11	9.96271e-11	Cep120	protein_coding	chr18:53681724-53744547	4553	3093.31	1705.16	2399.24
PROMPT_ENSMUST00000074116.4	56.4196	2.87229	0.425395	6.75207	1.45753e-11	9.96918e-11	NA	NA	NA	NA	13.399	99.4402	56.4196
ENSMUSG00000032026.6	713.528	1.07254	0.15892	6.74893	1.48943e-11	1.01845e-10	Rexo2	protein_coding	chr9:48468514-48480611	1075	460.082	966.973	713.528
ENSMUSG00000047248.17	1859.67	0.692795	0.102685	6.74681	1.51128e-11	1.0331e-10	C2cd3	protein_coding	chr7:100372233-100470152	11706	1422.04	2297.31	1859.67
ENSMUSG00000087484.1	35.0537	-3.66414	0.543166	-6.74589	1.52088e-11	1.03937e-10	2900089D17Rik	antisense	chr5:144241690-144256186	2583	64.9287	5.17864	35.0537
ENSMUSG00000018509.6	46.9648	2.96405	0.439407	6.74556	1.52438e-11	1.04147e-10	Cenpv	protein_coding	chr11:62524946-62539261	1811	10.884	83.0457	46.9648
ENSMUSG00000102570.1	109.526	-1.80401	0.267462	-6.74492	1.53107e-11	1.04575e-10	Gm37968	TEC	chr3:51489620-51492820	3201	170.217	48.8337	109.526
ENSMUSG00000021981.9	932.213	0.844708	0.125288	6.74215	1.56056e-11	1.06558e-10	Cab39l	protein_coding	chr14:59440981-59548903	3037	666.765	1197.66	932.213
ENSMUSG00000037235.11	918.175	-0.835935	0.124001	-6.74135	1.56925e-11	1.07122e-10	Mxd4	protein_coding	chr5:34173883-34187720	8483	1176.77	659.584	918.175
ENSMUSG00000028479.16	812.635	-0.788287	0.116957	-6.73995	1.58443e-11	1.08128e-10	Gne	protein_coding	chr4:44034075-44084177	6358	1029.32	595.95	812.635
ENSMUSG00000025809.13	1566.41	0.87947	0.130501	6.73917	1.59289e-11	1.08675e-10	Itgb1	protein_coding	chr8:128685654-128733200	4081	1102.62	2030.2	1566.41
ENSMUSG00000067149.6	1061.24	-3.59805	0.533915	-6.73899	1.59496e-11	1.08785e-10	Jchain	protein_coding	chr5:88519809-88527891	2517	1960.51	161.963	1061.24
ENSMUSG00000086306.1	36.47	8.34501	1.23846	6.7382	1.60364e-11	1.09347e-10	Gm11754	lincRNA	chr11:119106328-119111425	661	0	72.94	36.47
ENSMUSG00000043207.8	1048.4	0.799175	0.118628	6.7368	1.61918e-11	1.10376e-10	Zmpste24	protein_coding	chr4:121059237-121098241	7145	765.507	1331.3	1048.4
ENSMUSG00000031767.11	122.762	1.73667	0.257805	6.73638	1.62382e-11	1.10661e-10	Nudt7	protein_coding	chr8:114133557-114154739	5618	56.9929	188.531	122.762
ENSMUSG00000032997.14	232.708	-1.28382	0.190592	-6.73597	1.62837e-11	1.1094e-10	Chpf	protein_coding	chr1:75474569-75479307	3856	329.949	135.468	232.708
ENSMUSG00000029438.7	1214.52	-0.847062	0.125756	-6.73578	1.6305e-11	1.11054e-10	Bcl7a	protein_coding	chr5:123343834-123374992	9490	1561.12	867.92	1214.52
ENSMUSG00000102556.1	134.958	-1.56423	0.23231	-6.7334	1.65747e-11	1.12859e-10	Gm37569	TEC	chr1:10197081-10198802	1722	201.789	68.1266	134.958
ENSMUSG00000008683.14	9946.8	0.685124	0.10176	6.73272	1.6652e-11	1.13354e-10	Rps15a	protein_coding	chr7:118104378-118116186	6262	7627.34	12266.3	9946.8
ENSMUSG00000059291.13	3843.21	0.98747	0.146675	6.73238	1.66911e-11	1.13588e-10	Rpl11	protein_coding	chr4:136028265-136053428	2697	2575.66	5110.77	3843.21
ENSMUSG00000030704.12	1252.82	-0.871356	0.12944	-6.73173	1.67662e-11	1.14067e-10	Rab6a	protein_coding	chr7:100607410-100641268	3728	1620.6	885.049	1252.82
ENSMUSG00000066880.13	454.961	0.968383	0.143906	6.72929	1.70497e-11	1.15964e-10	Zfp617	protein_coding	chr8:71908635-71934629	3024	307.48	602.442	454.961
ENSMUSG00000033885.12	4597.95	0.806512	0.119866	6.72847	1.71456e-11	1.16584e-10	Pxk	protein_coding	chr14:8098213-8165111	2840	3345.2	5850.7	4597.95
ENSMUSG00000003604.12	88.0426	1.92056	0.28549	6.72724	1.72908e-11	1.17538e-10	Aven	protein_coding	chr2:112492964-112634573	5001	36.8862	139.199	88.0426
ENSMUSG00000010095.11	4434.24	0.839982	0.124906	6.72489	1.75729e-11	1.19422e-10	Slc3a2	protein_coding	chr19:8706882-8723369	2958	3179.65	5688.83	4434.24
ENSMUSG00000030745.8	8685.85	0.680736	0.101229	6.72473	1.75918e-11	1.19517e-10	Il21r	protein_coding	chr7:125603429-125633570	2607	6674.73	10697	8685.85
ENSMUSG00000028251.5	122.151	1.74772	0.259928	6.72385	1.76982e-11	1.20207e-10	Tstd3	protein_coding	chr4:21757382-21767212	1588	56.1551	188.146	122.151
ENSMUSG00000048997.15	275.599	-1.12025	0.166621	-6.72332	1.77634e-11	1.20615e-10	Atxn7l2	protein_coding	chr3:108202222-108210934	4946	377.559	173.64	275.599
ENSMUSG00000027374.10	270.672	1.16639	0.173487	6.72324	1.77731e-11	1.20648e-10	Mrps5	protein_coding	chr2:127587222-127606829	6578	166.855	374.49	270.672
ENSMUSG00000016257.13	652.923	0.862557	0.128311	6.7224	1.78753e-11	1.21308e-10	Slmo2	protein_coding	chr2:174465067-174473081	1860	463.421	842.424	652.923
ENSMUSG00000026420.14	25.9605	-4.74183	0.705419	-6.722	1.79251e-11	1.21612e-10	Il24	protein_coding	chr1:130882074-130887454	1386	50.0484	1.87259	25.9605
ENSMUSG00000023150.12	5794.15	-0.616977	0.0918039	-6.7206	1.80977e-11	1.22748e-10	Ivns1abp	protein_coding	chr1:151344477-151364422	5435	7014.09	4574.2	5794.15
ENSMUSG00000075486.7	187.676	1.34913	0.200751	6.7204	1.81222e-11	1.2288e-10	Commd6	protein_coding	chr14:101633766-101640686	1322	105.636	269.715	187.676
PROMPT_ENSMUST00000155203.1	61.4096	-2.58692	0.385123	-6.71712	1.85352e-11	1.25646e-10	NA	NA	NA	NA	105.37	17.4487	61.4096
ENSMUSG00000024737.2	1158.43	0.850035	0.126579	6.71546	1.8748e-11	1.27053e-10	Slc15a3	protein_coding	chr19:10839727-10859362	5491	827.118	1489.75	1158.43
ENSMUSG00000028152.8	266.772	1.20729	0.1798	6.71465	1.88513e-11	1.27717e-10	Tspan5	protein_coding	chr3:138742195-138907905	7389	161.317	372.227	266.772
ENSMUSG00000036896.5	26.6006	-8.49241	1.26493	-6.71375	1.89687e-11	1.28477e-10	C1qc	protein_coding	chr4:136889804-136893065	1931	53.2012	0	26.6006
ENSMUSG00000021222.8	184.741	1.47374	0.21952	6.71349	1.90022e-11	1.28668e-10	Dcaf4	protein_coding	chr12:83520466-83541988	2081	97.4768	272.006	184.741
ENSMUSG00000050708.12	2818.52	0.664815	0.0990435	6.71235	1.91519e-11	1.29646e-10	Ftl1	protein_coding	chr7:45457944-45459884	1340	2179.86	3457.17	2818.52
ENSMUSG00000033065.11	63.4859	2.40553	0.358495	6.71009	1.94503e-11	1.31629e-10	Pfkm	protein_coding	chr15:98092589-98132447	2957	19.8389	107.133	63.4859
ENSMUSG00000014496.7	1112.81	-0.751251	0.111976	-6.70906	1.95886e-11	1.32528e-10	Ankrd28	protein_coding	chr14:31700015-31830415	5229	1396.45	829.169	1112.81
ENSMUSG00000059323.11	1321.2	0.788061	0.117482	6.70792	1.97417e-11	1.33527e-10	Tonsl	protein_coding	chr15:76622088-76639958	5815	968.188	1674.21	1321.2
ENSMUSG00000063894.12	612.49	1.03696	0.154602	6.70727	1.98293e-11	1.34082e-10	Zkscan8	protein_coding	chr13:21513222-21531120	8901	400.893	824.088	612.49
ENSMUSG00000078588.8	35.6426	8.31353	1.23977	6.7057	2.00444e-11	1.35499e-10	Ccdc24	protein_coding	chr4:117866524-117872557	4491	0	71.2852	35.6426
ENSMUSG00000008958.12	437.398	1.03617	0.154534	6.70511	2.01257e-11	1.36011e-10	Vps72	protein_coding	chr3:95111022-95123051	3639	287.131	587.664	437.398
ENSMUSG00000015759.8	930.734	0.817352	0.121931	6.70338	2.03654e-11	1.37592e-10	Cnih1	protein_coding	chr14:46775582-46788411	1570	673.74	1187.73	930.734
ENSMUSG00000056167.6	896.272	0.809981	0.120869	6.70131	2.06563e-11	1.39519e-10	Cnot10	protein_coding	chr9:114585878-114640200	2979	650.906	1141.64	896.272
ENSMUSG00000062040.12	238.676	1.2659	0.188912	6.70103	2.06959e-11	1.39748e-10	Zfp27	protein_coding	chr7:29893333-29906572	4224	140.431	336.92	238.676
ENSMUSG00000097536.2	419.27	-0.99915	0.149175	-6.69783	2.11536e-11	1.42798e-10	2610037D02Rik	lincRNA	chr15:96134819-96284495	5020	559.226	279.314	419.27
ENSMUSG00000072972.3	92.4063	2.04285	0.305011	6.69763	2.11832e-11	1.42958e-10	Adam4	protein_coding	chr12:81419443-81421946	2504	35.7766	149.036	92.4063
ENSMUSG00000107364.1	203.733	-1.32621	0.198065	-6.69586	2.14401e-11	1.44652e-10	RP23-155F13.3	TEC	chr5:118707402-118710079	2678	291.526	115.94	203.733
ENSMUSG00000033255.8	40.6866	3.48784	0.521043	6.69396	2.17211e-11	1.46508e-10	Gm5134	protein_coding	chr10:75954514-76009591	3128	6.37193	75.0013	40.6866
ENSMUSG00000101389.1	35.1672	-3.51587	0.525388	-6.69195	2.20214e-11	1.48492e-10	Ms4a4a	protein_coding	chr19:11375523-11392790	836	64.655	5.67939	35.1672
ENSMUSG00000024026.10	256.118	1.26972	0.189774	6.69066	2.22169e-11	1.49769e-10	Glo1	protein_coding	chr17:30592866-30612659	1935	149.645	362.592	256.118
ENSMUSG00000073144.4	35.5062	-3.48915	0.521581	-6.68956	2.23841e-11	1.50854e-10	4930599N23Rik	antisense	chr6:39118473-39148312	880	65.2348	5.7776	35.5062
ENSMUSG00000038949.8	423.159	1.02323	0.152971	6.68907	2.24594e-11	1.51319e-10	Cnst	protein_coding	chr1:179546370-179627478	8859	278.997	567.321	423.159
PROMPT_ENSMUST00000181694.2	38.7167	8.43506	1.26113	6.68847	2.25514e-11	1.51897e-10	NA	NA	NA	NA	0	77.4333	38.7167
ENSMUSG00000104706.1	274.24	-1.09859	0.164283	-6.68723	2.27436e-11	1.53149e-10	RP23-167H23.2	TEC	chr5:106652809-106655713	2905	373.817	174.663	274.24
ENSMUSG00000001173.13	150.253	1.54732	0.231414	6.68637	2.28779e-11	1.54011e-10	Ocrl	protein_coding	chrX:47912387-47965868	9486	76.9408	223.566	150.253
PROMPT_ENSMUST00000175162.2	40.5064	3.99243	0.597235	6.68485	2.31155e-11	1.55567e-10	NA	NA	NA	NA	4.68658	76.3263	40.5064
ENSMUSG00000039456.7	1601.18	-0.672677	0.100644	-6.68374	2.32922e-11	1.5667e-10	Morc3	protein_coding	chr16:93832121-93876072	5331	1967.8	1234.55	1601.18
ENSMUSG00000075376.8	2875.66	-0.693248	0.103721	-6.68378	2.3286e-11	1.5667e-10	Rc3h2	protein_coding	chr2:37370069-37422903	11688	3553.84	2197.47	2875.66
ENSMUSG00000047714.12	1013.68	-0.796329	0.119164	-6.68262	2.34701e-11	1.57779e-10	Ppp1r2	protein_coding	chr16:31251537-31275277	4440	1286.84	740.509	1013.68
ENSMUSG00000105813.1	76.8896	-2.36748	0.354273	-6.68266	2.34647e-11	1.57779e-10	RP24-277J22.4	TEC	chr3:121424236-121427574	3339	128.834	24.9455	76.8896
ENSMUSG00000020196.9	2062.74	0.728978	0.109115	6.68083	2.3759e-11	1.59677e-10	Cabin1	protein_coding	chr10:75646110-75764357	7460	1553.22	2572.26	2062.74
ENSMUSG00000075595.7	1054.68	-0.847803	0.126927	-6.67945	2.39835e-11	1.61142e-10	Zfp652	protein_coding	chr11:95712673-95835115	15444	1356.34	753.01	1054.68
ENSMUSG00000022126.6	61.2781	2.60252	0.389742	6.67755	2.42968e-11	1.63202e-10	Irg1	protein_coding	chr14:103046977-103056573	2623	17.2687	105.288	61.2781
ENSMUSG00000023110.10	1305.46	0.850285	0.127352	6.67667	2.4443e-11	1.64138e-10	Prmt5	protein_coding	chr14:54507187-54517525	3958	931.71	1679.21	1305.46
ENSMUSG00000034285.13	169.28	1.61217	0.241471	6.67647	2.44773e-11	1.64278e-10	Nipsnap1	protein_coding	chr11:4873951-4894200	2649	82.9827	255.578	169.28
PROMPT_ENSMUST00000119956.1	25.0905	-4.91939	0.736824	-6.67648	2.44753e-11	1.64278e-10	NA	NA	NA	NA	48.5698	1.61131	25.0905
ENSMUSG00000081058.5	54.7595	3.05682	0.457919	6.67546	2.46465e-11	1.65368e-10	Hist2h3c2	protein_coding	chr3:96238108-96239127	1020	12.1653	97.3536	54.7595
ENSMUSG00000039384.8	919.461	0.884418	0.1325	6.67484	2.47506e-11	1.66021e-10	Dusp10	protein_coding	chr1:184013302-184075636	3042	646.022	1192.9	919.461
ENSMUSG00000027580.15	9939.71	0.668456	0.100188	6.67204	2.52277e-11	1.69174e-10	Helz2	protein_coding	chr2:181227615-181242027	11529	7678.04	12201.4	9939.71
ENSMUSG00000071068.6	1889.15	0.786019	0.117843	6.67008	2.55673e-11	1.71404e-10	Treml2	protein_coding	chr17:48300038-48312534	4509	1386.29	2392.02	1889.15
ENSMUSG00000100017.1	88.8832	-1.80043	0.269936	-6.66984	2.56082e-11	1.71631e-10	2410022M11Rik	antisense	chr14:56811953-56815597	3645	138.129	39.6369	88.8832
ENSMUSG00000027170.10	1704.27	0.81082	0.12158	6.66904	2.57481e-11	1.72522e-10	Eif3m	protein_coding	chr2:104999656-105017080	2590	1236.53	2172.02	1704.27
ENSMUSG00000015016.7	164.803	1.4417	0.216226	6.66757	2.60068e-11	1.74207e-10	Acsf3	protein_coding	chr8:122775505-122817880	2206	88.5805	241.025	164.803
ENSMUSG00000060510.11	1137.36	0.81435	0.122165	6.66597	2.62927e-11	1.76073e-10	Zfp266	protein_coding	chr9:20495068-20521417	6283	824.058	1450.67	1137.36
ENSMUSG00000026192.11	1425.72	0.819244	0.122963	6.66254	2.69131e-11	1.80179e-10	Atic	protein_coding	chr1:71557150-71579631	7985	1031.65	1819.78	1425.72
ENSMUSG00000004054.8	929.066	-0.835939	0.125474	-6.66226	2.69644e-11	1.80472e-10	Map3k11	protein_coding	chr19:5689131-5702862	3801	1191.11	667.021	929.066
ENSMUSG00000042821.7	36.0068	5.44203	0.816926	6.6616	2.70872e-11	1.81244e-10	Snai1	protein_coding	chr2:167538195-167542814	1621	1.66134	70.3522	36.0068
PROMPT_ENSMUST00000030939.11	121.449	-1.6482	0.247507	-6.6592	2.7532e-11	1.8417e-10	NA	NA	NA	NA	184.145	58.7543	121.449
ENSMUSG00000028576.10	93.8592	2.0023	0.300783	6.65696	2.79554e-11	1.86951e-10	Ift74	protein_coding	chr4:94614491-94693229	2656	37.0893	150.629	93.8592
ENSMUSG00000085363.1	108.659	-1.70814	0.256604	-6.6567	2.8005e-11	1.87231e-10	Gm15478	antisense	chr5:67642401-67646776	2172	166.382	50.9365	108.659
ENSMUSG00000079179.7	517.422	-1.00929	0.151688	-6.65372	2.85774e-11	1.91005e-10	Rab10os	antisense	chr12:3235504-3250377	6144	691.244	343.6	517.422
ENSMUSG00000106717.1	257.217	-1.33325	0.200385	-6.65344	2.86319e-11	1.91317e-10	RP24-86I23.4	TEC	chr5:31210344-31214315	3972	368.392	146.042	257.217
ENSMUSG00000042462.4	121.884	1.94317	0.292062	6.65328	2.86632e-11	1.91473e-10	Dctpp1	protein_coding	chr7:127256959-127260709	676	50.2635	193.505	121.884
ENSMUSG00000051451.5	1958.11	-0.69344	0.104231	-6.65292	2.87337e-11	1.91892e-10	Crebzf	protein_coding	chr7:90442729-90447717	4989	2419.83	1496.39	1958.11
ENSMUSG00000103199.1	77.8615	-1.97246	0.296544	-6.6515	2.90115e-11	1.93694e-10	Gm37648	TEC	chr1:156455290-156457852	2563	124.157	31.5664	77.8615
ENSMUSG00000028889.15	211.854	-1.26032	0.189484	-6.65131	2.90505e-11	1.93901e-10	Yrdc	protein_coding	chr4:124850679-124855242	1981	298.737	124.97	211.854
ENSMUSG00000023495.10	132.517	1.67749	0.252209	6.65121	2.90699e-11	1.93977e-10	Pcbp4	protein_coding	chr9:106453291-106464012	4242	62.8079	202.226	132.517
ENSMUSG00000074220.7	297.038	-1.09919	0.165265	-6.65107	2.90963e-11	1.941e-10	Zfp382	protein_coding	chr7:30121942-30134665	2013	404.943	189.133	297.038
ENSMUSG00000015189.10	726.479	0.911471	0.137044	6.65093	2.91244e-11	1.94235e-10	Casd1	protein_coding	chr6:4600840-4643381	4062	504.128	948.829	726.479
ENSMUSG00000060441.12	591.525	0.926434	0.139304	6.65043	2.92237e-11	1.94844e-10	Trim5	protein_coding	chr7:104263386-104288094	3690	407.986	775.063	591.525
ENSMUSG00000089796.1	122.364	-1.67063	0.25123	-6.64981	2.93468e-11	1.95611e-10	Gm16575	processed_transcript	chr15:79739574-79741798	1615	186.19	58.5366	122.364
ENSMUSG00000029208.14	441.771	1.02688	0.154452	6.64853	2.96034e-11	1.97267e-10	Guf1	protein_coding	chr5:69556923-69575973	10372	290.485	593.056	441.771
ENSMUSG00000103192.1	754.089	0.92091	0.138531	6.64767	2.97777e-11	1.98374e-10	Gm37645	TEC	chr1:80666009-80669564	3556	521.659	986.519	754.089
ENSMUSG00000035476.7	711.974	-0.939325	0.141321	-6.64677	2.99593e-11	1.99529e-10	Tab3	protein_coding	chrX:85574022-85634469	6639	936.033	487.915	711.974
ENSMUSG00000023852.11	3972.61	-0.610745	0.0919265	-6.64384	3.05607e-11	2.03479e-10	Chd1	protein_coding	chr17:15704967-15772610	8721	4801.24	3143.99	3972.61
ENSMUSG00000040747.9	14057.9	0.760825	0.114535	6.64273	3.07925e-11	2.04966e-10	Cd53	protein_coding	chr3:106759921-106790149	1742	10434.6	17681.2	14057.9
ENSMUSG00000028868.11	6114.06	-0.734894	0.110633	-6.64261	3.08172e-11	2.05075e-10	Wasf2	protein_coding	chr4:133130505-133199756	6258	7639.2	4588.93	6114.06
ENSMUSG00000091449.2	708.525	0.977466	0.147172	6.64167	3.10149e-11	2.06333e-10	Gm10269	protein_coding	chr18:20682592-20682963	372	476.501	940.55	708.525
ENSMUSG00000020973.7	336.351	1.55151	0.233618	6.64124	3.11056e-11	2.0688e-10	Dnaaf2	protein_coding	chr12:69189087-69198429	3390	171.085	501.616	336.351
ENSMUSG00000003345.13	1280.71	-0.911234	0.137235	-6.63996	3.13762e-11	2.08623e-10	Csnk1g2	protein_coding	chr10:80622780-80640771	2511	1672.23	889.19	1280.71
ENSMUSG00000042111.9	332.097	1.24534	0.187578	6.63902	3.15771e-11	2.09902e-10	Ccdc115	protein_coding	chr1:34436670-34439672	2543	196.392	467.801	332.097
ENSMUSG00000010045.2	440.98	-1.06631	0.16062	-6.63873	3.16401e-11	2.10263e-10	Tmem115	protein_coding	chr9:107533945-107538673	2194	596.923	285.037	440.98
ENSMUSG00000022671.10	57.8239	2.47979	0.37359	6.63772	3.18577e-11	2.11651e-10	Mzt2	protein_coding	chr16:15848441-15863369	1236	17.4248	98.223	57.8239
ENSMUSG00000086628.5	120.651	-1.60059	0.241144	-6.63751	3.19029e-11	2.11894e-10	Gm16157	lincRNA	chr7:68266339-68276594	1340	181.565	59.7373	120.651
ENSMUSG00000027281.14	335.914	1.32153	0.199109	6.63721	3.19683e-11	2.1227e-10	Slx4ip	protein_coding	chr2:136891218-137071950	5905	192.812	479.016	335.914
ENSMUSG00000033902.11	258.069	1.2803	0.192916	6.63657	3.21065e-11	2.1313e-10	Mapkbp1	protein_coding	chr2:119972699-120027408	7584	151.033	365.104	258.069
ENSMUSG00000008036.10	605.559	0.95296	0.143683	6.63236	3.30353e-11	2.19235e-10	Ap2s1	protein_coding	chr7:16738410-16749294	1333	412.289	798.829	605.559
ENSMUSG00000032558.16	119.115	-1.54106	0.23236	-6.63219	3.30738e-11	2.19431e-10	Nphp3	protein_coding	chr9:104002544-104153483	6639	177.278	60.9512	119.115
ENSMUSG00000081603.1	296.967	1.1775	0.177576	6.631	3.33425e-11	2.21153e-10	Gm14681	processed_pseudogene	chrX:66778442-66778852	411	181.573	412.362	296.967
ENSMUSG00000066829.6	173.377	1.44111	0.217412	6.62848	3.39167e-11	2.24901e-10	Zfp810	protein_coding	chr9:22276748-22307638	3238	93.389	253.366	173.377
ENSMUSG00000020085.13	44.4067	3.21537	0.48518	6.62716	3.42203e-11	2.26852e-10	Aifm2	protein_coding	chr10:61715263-61739260	4121	8.81147	80.0019	44.4067
ENSMUSG00000062234.12	2890.24	-0.701471	0.105854	-6.62677	3.4311e-11	2.27391e-10	Gak	protein_coding	chr5:108569411-108629755	6439	3579.88	2200.61	2890.24
ENSMUSG00000040022.12	475.777	-0.954826	0.144128	-6.62483	3.47639e-11	2.3033e-10	Rab11fip2	protein_coding	chr19:59902884-59943654	6080	628.039	323.515	475.777
ENSMUSG00000022971.16	819.41	-0.801974	0.121057	-6.62477	3.47784e-11	2.30363e-10	Ifnar2	protein_coding	chr16:91372783-91405589	3329	1041.11	597.711	819.41
ENSMUSG00000102782.1	45.6679	2.91743	0.440388	6.62469	3.47981e-11	2.30431e-10	Gm37625	TEC	chr1:128084460-128089331	4872	10.884	80.4519	45.6679
ENSMUSG00000037977.6	46.3653	3.06643	0.462896	6.62445	3.4854e-11	2.30738e-10	6430571L13Rik	protein_coding	chr9:107340602-107352422	2912	9.6523	83.0783	46.3653
ENSMUSG00000102602.1	820.582	-0.826969	0.124855	-6.62342	3.50973e-11	2.32285e-10	A930004J17Rik	TEC	chr4:131878628-131883237	4610	1049.46	591.705	820.582
ENSMUSG00000027381.14	5708.63	-2.57799	0.389292	-6.62226	3.53747e-11	2.34058e-10	Bcl2l11	protein_coding	chr2:128126038-128162547	8029	9779.65	1637.61	5708.63
ENSMUSG00000106801.1	62.7153	2.42773	0.36672	6.62013	3.58885e-11	2.37393e-10	RP23-479D21.4	TEC	chr6:17747522-17748900	1379	19.5524	105.878	62.7153
ENSMUSG00000026927.15	612.16	-0.843156	0.127411	-6.61763	3.64991e-11	2.41366e-10	Sdccag3	protein_coding	chr2:26382802-26389316	3587	785.915	438.404	612.16
ENSMUSG00000085208.3	832.846	0.838248	0.126686	6.61675	3.67177e-11	2.4268e-10	Brip1os	antisense	chr11:86201370-86304443	6498	597.72	1067.97	832.846
ENSMUSG00000032434.8	1564.72	-0.856114	0.129386	-6.61676	3.67155e-11	2.4268e-10	Cmtm6	protein_coding	chr9:114731203-114749343	3352	2016.04	1113.4	1564.72
ENSMUSG00000027366.10	1652.71	0.706845	0.106835	6.61621	3.68522e-11	2.43502e-10	Sppl2a	protein_coding	chr2:126890391-126933235	8665	1255.86	2049.56	1652.71
ENSMUSG00000038759.13	2643.96	0.667455	0.100888	6.61581	3.69533e-11	2.44105e-10	Nup205	protein_coding	chr6:35177421-35247596	9306	2042.84	3245.08	2643.96
ENSMUSG00000017291.11	4893.63	-0.724655	0.109536	-6.61565	3.69926e-11	2.44298e-10	Taok1	protein_coding	chr11:77529162-77607815	12421	6098.09	3689.16	4893.63
PROMPT_ENSMUST00000052168.5	28.9838	-3.87632	0.585976	-6.61515	3.71164e-11	2.45049e-10	NA	NA	NA	NA	54.3576	3.60992	28.9838
ENSMUSG00000100394.1	214.96	-1.27571	0.192967	-6.61102	3.81683e-11	2.51925e-10	Gm28791	sense_intronic	chr1:152878520-152880298	1779	304.381	125.539	214.96
ENSMUSG00000019852.6	59.0624	8.07635	1.22167	6.61091	3.8196e-11	2.5204e-10	Arfgef3	protein_coding	chr10:18588011-18743758	8216	0.398347	117.727	59.0624
ENSMUSG00000091586.1	81.0715	2.1826	0.330159	6.61077	3.82323e-11	2.52211e-10	Cyp4f17	protein_coding	chr17:32506462-32528894	1693	29.1718	132.971	81.0715
ENSMUSG00000022175.8	3651.44	-0.746142	0.112908	-6.6084	3.88494e-11	2.56212e-10	Lrp10	protein_coding	chr14:54464164-54471497	4201	4575.77	2727.1	3651.44
ENSMUSG00000020441.6	239.827	-1.42334	0.215416	-6.60737	3.91214e-11	2.57936e-10	2310033P09Rik	protein_coding	chr11:59208321-59210738	1285	348.983	130.672	239.827
ENSMUSG00000024069.10	244.882	1.26409	0.19132	6.60722	3.91616e-11	2.58131e-10	Slc30a6	protein_coding	chr17:74395608-74424229	2171	143.584	346.181	244.882
ENSMUSG00000040339.8	359.402	-1.04883	0.158792	-6.60507	3.97342e-11	2.61835e-10	Fam102b	protein_coding	chr3:108970997-109027607	5702	484.537	234.267	359.402
ENSMUSG00000038812.14	511.364	1.02997	0.155943	6.60479	3.98077e-11	2.62248e-10	Trmt112	protein_coding	chr19:6909698-6911049	1233	336.055	686.673	511.364
ENSMUSG00000032221.12	51.1595	2.66926	0.404186	6.60404	4.00098e-11	2.63508e-10	Mns1	protein_coding	chr9:72438011-72462025	5363	14.1131	88.2059	51.1595
ENSMUSG00000103945.1	61.7051	-2.48315	0.376082	-6.60267	4.03818e-11	2.65849e-10	Gm38228	TEC	chr1:43560273-43561565	1293	104.817	18.5931	61.7051
ENSMUSG00000059890.13	1975.95	0.668953	0.101316	6.60265	4.03872e-11	2.65849e-10	Ube4a	protein_coding	chr9:44923131-44965600	8635	1525.43	2426.47	1975.95
ENSMUSG00000036503.11	927.556	0.850303	0.128812	6.60112	4.08066e-11	2.68538e-10	Rnf13	protein_coding	chr3:57736062-57835233	10019	662.081	1193.03	927.556
ENSMUSG00000031754.9	722.392	0.880658	0.133451	6.59912	4.13599e-11	2.72106e-10	Nudt21	protein_coding	chr8:94017770-94037021	2726	508.399	936.386	722.392
ENSMUSG00000023345.13	108.071	2.06092	0.31233	6.59851	4.15314e-11	2.73159e-10	Poc1a	protein_coding	chr9:106281061-106350521	2995	41.9338	174.209	108.071
ENSMUSG00000026473.13	1188.72	-0.876164	0.132793	-6.59795	4.16894e-11	2.74124e-10	Glul	protein_coding	chr1:153899944-153909723	3323	1539.24	838.187	1188.72
ENSMUSG00000066643.10	65.8148	2.22536	0.337357	6.59645	4.21123e-11	2.76756e-10	Wdr35	protein_coding	chr12:8973892-9028847	7273	23.3386	108.291	65.8148
ENSMUSG00000047888.9	4976.74	0.864833	0.131105	6.59648	4.21048e-11	2.76756e-10	Tnrc6b	protein_coding	chr15:80711319-80941086	17327	3529	6424.49	4976.74
ENSMUSG00000033287.13	53.8318	7.04946	1.06873	6.59609	4.22145e-11	2.77353e-10	Kctd17	protein_coding	chr15:78428564-78438909	2134	0.796694	106.867	53.8318
ENSMUSG00000015605.5	900.556	0.785126	0.119072	6.59371	4.28975e-11	2.81764e-10	Srf	protein_coding	chr17:46546839-46556162	4093	661.884	1139.23	900.556
ENSMUSG00000041831.13	492.212	0.999497	0.151727	6.58747	4.47378e-11	2.93695e-10	Sytl3	protein_coding	chr17:6673458-6738042	4329	328.858	655.566	492.212
ENSMUSG00000011658.12	257.279	1.28292	0.194752	6.58747	4.47381e-11	2.93695e-10	Fuz	protein_coding	chr7:44896079-44902631	5003	149.393	365.164	257.279
ENSMUSG00000030613.11	126.271	1.58862	0.241284	6.58401	4.5794e-11	3.00546e-10	Ccdc90b	protein_coding	chr7:92561149-92582294	1801	62.7115	189.831	126.271
ENSMUSG00000038766.14	2717.48	0.725759	0.110237	6.58361	4.59168e-11	3.0127e-10	Gabpb2	protein_coding	chr3:95181766-95217916	15465	2048.16	3386.81	2717.48
ENSMUSG00000021728.7	331.816	1.06792	0.162221	6.58316	4.60564e-11	3.02023e-10	Emb	protein_coding	chr13:117220625-117274098	2253	214.346	449.286	331.816
ENSMUSG00000000827.16	754.273	-0.85308	0.129585	-6.58317	4.60532e-11	3.02023e-10	Tpd52l2	protein_coding	chr2:181497142-181517966	4982	970.605	537.94	754.273
ENSMUSG00000029919.4	690.104	-1.13662	0.172661	-6.58296	4.61176e-11	3.02343e-10	Hpgds	protein_coding	chr6:65117293-65144908	3586	949.045	431.164	690.104
ENSMUSG00000026582.6	28.5935	-4.20792	0.639229	-6.58281	4.61639e-11	3.02565e-10	Sele	protein_coding	chr1:164048234-164057677	2912	54.2614	2.92561	28.5935
ENSMUSG00000007216.4	88.0602	1.93447	0.293892	6.58224	4.63407e-11	3.03642e-10	Zfp775	protein_coding	chr6:48613180-48623227	4083	36.4144	139.706	88.0602
ENSMUSG00000001082.10	386.03	1.06231	0.1614	6.58187	4.64557e-11	3.04314e-10	Mfsd10	protein_coding	chr5:34633642-34637212	2894	249.503	522.557	386.03
ENSMUSG00000025779.8	127.392	1.78038	0.270578	6.57991	4.70718e-11	3.08266e-10	Ly96	protein_coding	chr1:16688051-16709611	1021	57.3619	197.422	127.392
ENSMUSG00000066357.6	417.354	1.30614	0.198505	6.57987	4.70858e-11	3.08275e-10	Wdr6	protein_coding	chr9:108572311-108578739	4163	240.375	594.332	417.354
ENSMUSG00000024620.9	36.1686	5.48518	0.833887	6.57785	4.77296e-11	3.12406e-10	Pdgfrb	protein_coding	chr18:61045150-61085061	5478	1.40622	70.931	36.1686
ENSMUSG00000027298.15	36.1728	4.25274	0.646712	6.57594	4.83479e-11	3.16368e-10	Tyro3	protein_coding	chr2:119797733-119818104	6198	3.53833	68.8072	36.1728
ENSMUSG00000068663.11	680.647	0.838072	0.127448	6.57578	4.83983e-11	3.16497e-10	Clec16a	protein_coding	chr16:10545339-10744878	8368	488.064	873.23	680.647
ENSMUSG00000097781.1	75.5087	-2.05897	0.313116	-6.57576	4.84067e-11	3.16497e-10	9330136K24Rik	lincRNA	chr17:21528194-21535878	2478	121.772	29.2458	75.5087
ENSMUSG00000004535.10	3192.22	-0.733493	0.111544	-6.57582	4.83843e-11	3.16497e-10	Tax1bp1	protein_coding	chr6:52713729-52766780	6609	3986.85	2397.59	3192.22
ENSMUSG00000035370.7	176.949	-1.54934	0.235657	-6.57457	4.87926e-11	3.18935e-10	Adat3	protein_coding	chr10:80602880-80615783	4586	263.752	90.1458	176.949
ENSMUSG00000021611.8	85.7895	2.02124	0.30746	6.57399	4.89844e-11	3.20102e-10	Tert	protein_coding	chr13:73627001-73649041	3426	34.1078	137.471	85.7895
ENSMUSG00000021254.8	654.739	-0.901658	0.137165	-6.57354	4.9134e-11	3.20994e-10	Gpatch2l	protein_coding	chr12:86241890-86291414	3953	852.588	456.89	654.739
ENSMUSG00000035790.13	69.4863	2.21118	0.336416	6.57276	4.93916e-11	3.2259e-10	Cep19	protein_coding	chr16:32099800-32108069	1751	24.4374	114.535	69.4863
ENSMUSG00000028974.11	364.696	1.12682	0.171462	6.57186	4.96922e-11	3.24466e-10	Dffa	protein_coding	chr4:149104146-149120647	3540	228.679	500.714	364.696
ENSMUSG00000037013.13	1341.17	-0.756761	0.115174	-6.57061	5.01098e-11	3.27105e-10	Ss18	protein_coding	chr18:14624198-14682914	4523	1685.55	996.795	1341.17
ENSMUSG00000020547.4	1173.42	0.767779	0.116859	6.57013	5.02728e-11	3.28081e-10	Bzw2	protein_coding	chr12:36091846-36156825	1860	867.618	1479.23	1173.42
ENSMUSG00000096687.5	68.6899	2.47904	0.377371	6.56924	5.05725e-11	3.29949e-10	AA474331	protein_coding	chr10:39890018-39899238	3833	20.542	116.838	68.6899
ENSMUSG00000074604.7	93.273	2.0953	0.31898	6.56874	5.07435e-11	3.30976e-10	Mgst2	protein_coding	chr3:51660360-51682677	3703	35.1454	151.401	93.273
ENSMUSG00000025728.12	588.541	0.919974	0.1401	6.56654	5.1498e-11	3.35807e-10	Pigq	protein_coding	chr17:25926427-25944510	5769	406.715	770.368	588.541
ENSMUSG00000020719.12	17362.5	-0.756648	0.115234	-6.5662	5.16158e-11	3.36485e-10	Ddx5	protein_coding	chr11:106780355-106789185	5775	21814	12911	17362.5
ENSMUSG00000022024.9	578.787	0.948569	0.144482	6.5653	5.19265e-11	3.3842e-10	Sugt1	protein_coding	chr14:79587691-79629755	1951	394.334	763.241	578.787
ENSMUSG00000022951.13	101.203	1.73792	0.264753	6.56433	5.22674e-11	3.4055e-10	Rcan1	protein_coding	chr16:92391953-92466146	2506	46.8588	155.547	101.203
ENSMUSG00000015869.14	477.343	0.917145	0.139725	6.56391	5.24144e-11	3.41416e-10	Prpsap1	protein_coding	chr11:116470845-116494202	3407	330.88	623.805	477.343
ENSMUSG00000103572.1	214.008	-1.23975	0.188926	-6.56211	5.30508e-11	3.45469e-10	Gm37115	TEC	chr1:159235710-159238558	2849	300.818	127.198	214.008
ENSMUSG00000031286.6	76.2855	2.35152	0.35842	6.56078	5.35264e-11	3.48473e-10	Glt28d2	protein_coding	chr3:85869849-85887516	2732	25.2595	127.312	76.2855
ENSMUSG00000002949.12	591.907	0.857906	0.130778	6.56001	5.38058e-11	3.50198e-10	Timm44	protein_coding	chr8:4259731-4275913	3664	421.04	762.774	591.907
ENSMUSG00000057672.13	1785.88	-0.695948	0.106091	-6.55993	5.38327e-11	3.5028e-10	Pkn1	protein_coding	chr8:83669762-83699179	7386	2208.13	1363.63	1785.88
ENSMUSG00000064427.1	44.8538	-2.95141	0.45019	-6.55592	5.53013e-11	3.5974e-10	Gm22748	snoRNA	chr12:17546146-17546281	136	79.4059	10.3017	44.8538
ENSMUSG00000018377.8	2289.44	-0.831471	0.126844	-6.55505	5.56214e-11	3.61725e-10	Vezf1	protein_coding	chr11:88068279-88084729	4601	2932.31	1646.57	2289.44
ENSMUSG00000029152.11	2567.07	0.648164	0.0989026	6.55356	5.61803e-11	3.65262e-10	Ociad1	protein_coding	chr5:73292784-73314069	5515	1999.66	3134.48	2567.07
ENSMUSG00000028161.15	2689.09	-0.807419	0.123209	-6.55326	5.62928e-11	3.65896e-10	Ppp3ca	protein_coding	chr3:136670124-136937727	9981	3422.86	1955.32	2689.09
ENSMUSG00000041347.5	49.1585	3.15539	0.481512	6.55309	5.6359e-11	3.66228e-10	Bdkrb1	protein_coding	chr12:105603085-105605428	1435	10.1809	88.1362	49.1585
PROMPT_ENSMUST00000038101.3	32.3017	8.17219	1.24728	6.552	5.67697e-11	3.68798e-10	NA	NA	NA	NA	0	64.6033	32.3017
ENSMUSG00000000486.11	1370.05	0.777648	0.118693	6.55174	5.68688e-11	3.69344e-10	2001-09-01	protein_coding	chr7:127214447-127218498	2060	1008.79	1731.3	1370.05
ENSMUSG00000036580.13	364.549	1.01051	0.154242	6.55147	5.69723e-11	3.69917e-10	Spg20	protein_coding	chr3:55112108-55137322	7683	241.525	487.573	364.549
ENSMUSG00000080783.1	53.2771	-2.36841	0.361516	-6.55133	5.70275e-11	3.70177e-10	Gm8250	processed_pseudogene	chr19:18581455-18582228	774	89.2342	17.3199	53.2771
ENSMUSG00000022195.6	431.755	1.06994	0.163414	6.54744	5.8531e-11	3.79835e-10	6030458C11Rik	protein_coding	chr15:12808177-12824657	3974	278.897	584.614	431.755
ENSMUSG00000007476.16	170.558	-1.55483	0.237521	-6.54608	5.9066e-11	3.83205e-10	Lrrc8a	protein_coding	chr2:30237715-30263790	4308	254.859	86.256	170.558
ENSMUSG00000028093.13	234.646	1.18765	0.181492	6.54379	5.99807e-11	3.89035e-10	Acp6	protein_coding	chr3:97158777-97177299	8503	143.127	326.165	234.646
ENSMUSG00000022337.6	585.581	0.900341	0.13759	6.54368	6.0025e-11	3.89219e-10	Emc2	protein_coding	chr15:43477229-43527777	1245	408.001	763.162	585.581
ENSMUSG00000079608.8	44.2398	2.92326	0.446776	6.54301	6.02916e-11	3.90843e-10	Stard6	protein_coding	chr18:70472454-70501066	1907	10.1186	78.3611	44.2398
ENSMUSG00000031684.10	393.309	1.03274	0.157921	6.5396	6.16841e-11	3.99763e-10	Slc10a7	protein_coding	chr8:78509335-78734005	3630	258.206	528.413	393.309
ENSMUSG00000039789.7	613.189	-0.831395	0.127173	-6.53752	6.25456e-11	4.05239e-10	Zfp597	protein_coding	chr16:3858321-3884561	6660	785.036	441.341	613.189
ENSMUSG00000036391.14	1577.52	-0.890332	0.13619	-6.5374	6.25955e-11	4.05454e-10	Sec24a	protein_coding	chr11:51692264-51763634	10683	2049.84	1105.2	1577.52
ENSMUSG00000032010.12	158.629	1.47011	0.225003	6.53374	6.4149e-11	4.15406e-10	Usp2	protein_coding	chr9:44067021-44095627	4807	84.4492	232.808	158.629
ENSMUSG00000037280.10	417.532	-0.938758	0.14368	-6.53367	6.41765e-11	4.15474e-10	Galnt6	protein_coding	chr15:100691813-100729376	3871	548.87	286.194	417.532
ENSMUSG00000028882.11	995.907	0.791331	0.121137	6.53256	6.46569e-11	4.18473e-10	Ppp1r8	protein_coding	chr4:132826929-132843169	2924	728.764	1263.05	995.907
ENSMUSG00000017697.3	239.025	-1.21935	0.186712	-6.53066	6.54798e-11	4.23686e-10	Ada	protein_coding	chr2:163726584-163750239	2002	334.536	143.515	239.025
ENSMUSG00000032127.8	897.444	-0.815127	0.124832	-6.52977	6.58701e-11	4.26098e-10	Vps11	protein_coding	chr9:44348106-44361670	3179	1144.17	650.716	897.444
ENSMUSG00000049969.3	1426.67	-0.784786	0.120189	-6.52962	6.59359e-11	4.2641e-10	Plekhf2	protein_coding	chr4:10988662-11007927	3039	1805.26	1048.09	1426.67
ENSMUSG00000041130.9	1283.31	0.865558	0.132586	6.52825	6.65411e-11	4.30209e-10	Zfp598	protein_coding	chr17:24669752-24682015	3286	909.883	1656.74	1283.31
ENSMUSG00000045098.16	1867.47	-0.867567	0.132901	-6.52794	6.66812e-11	4.31001e-10	Suv420h1	protein_coding	chr19:3767421-3818303	14116	2413.31	1321.62	1867.47
PROMPT_ENSMUST00000061875.6	48.479	-2.4622	0.377239	-6.52689	6.71493e-11	4.33911e-10	NA	NA	NA	NA	82.1305	14.8274	48.479
ENSMUSG00000038225.12	385.668	1.12287	0.172062	6.52594	6.75746e-11	4.36543e-10	Primpol	protein_coding	chr8:46575579-46617212	6309	242.577	528.759	385.668
ENSMUSG00000000959.6	1051.18	0.867359	0.132918	6.52554	6.77555e-11	4.37596e-10	Oxa1l	protein_coding	chr14:54360841-54369673	3815	744.48	1357.88	1051.18
ENSMUSG00000029238.9	1406.68	-0.795512	0.121933	-6.52417	6.83787e-11	4.41504e-10	Clock	protein_coding	chr5:76209868-76304792	13727	1785.33	1028.02	1406.68
ENSMUSG00000032571.11	1419.05	-0.688738	0.105575	-6.52371	6.85898e-11	4.42749e-10	Pik3r4	protein_coding	chr9:105642978-105687657	9660	1751.21	1086.89	1419.05
ENSMUSG00000101431.1	46.3056	2.80279	0.429786	6.52135	6.96785e-11	4.49657e-10	Gm7901	processed_pseudogene	chr8:75711600-75713196	1597	11.5431	81.0681	46.3056
ENSMUSG00000042790.13	522.309	1.00946	0.154811	6.5206	7.00279e-11	4.51793e-10	Rnf214	protein_coding	chr9:45863425-45906894	5922	347.21	697.408	522.309
ENSMUSG00000032370.7	375.021	-1.04848	0.160813	-6.51989	7.03612e-11	4.53822e-10	Lactb	protein_coding	chr9:66955393-66975484	2031	506.001	244.04	375.021
ENSMUSG00000001909.13	1572.3	0.722912	0.110893	6.51903	7.07626e-11	4.5629e-10	Trmt1	protein_coding	chr8:84686307-84699808	6306	1186	1958.59	1572.3
ENSMUSG00000099616.1	53.2985	-2.53209	0.388497	-6.51766	7.14121e-11	4.60356e-10	4932413F04Rik	antisense	chr9:103557090-103565891	2765	90.7916	15.8054	53.2985
ENSMUSG00000103910.1	90.2833	-1.80136	0.276391	-6.51744	7.15189e-11	4.60923e-10	5830415B17Rik	TEC	chr6:136554022-136555190	1169	140.297	40.2696	90.2833
ENSMUSG00000049606.14	1683.16	-0.693154	0.106408	-6.51414	7.31092e-11	4.71047e-10	Zfp644	protein_coding	chr5:106616739-106697287	14001	2079.93	1286.4	1683.16
ENSMUSG00000040213.11	68.1594	2.37549	0.364714	6.51331	7.35128e-11	4.73522e-10	Ccbl2	protein_coding	chr3:142701051-142746870	9518	22.1563	114.163	68.1594
ENSMUSG00000015671.10	1133.59	0.718142	0.110259	6.51323	7.35542e-11	4.73663e-10	Psma2	protein_coding	chr13:14613242-14625671	944	856.764	1410.42	1133.59
ENSMUSG00000010911.10	224.27	1.22703	0.188394	6.51308	7.36231e-11	4.73982e-10	Apip	protein_coding	chr2:103073675-103092644	1000	134.283	314.257	224.27
ENSMUSG00000002846.9	217.254	1.39197	0.213723	6.51296	7.36844e-11	4.74251e-10	Timmdc1	protein_coding	chr16:38498347-38522663	1784	120.449	314.058	217.254
ENSMUSG00000102440.1	38.9908	3.12727	0.48023	6.51203	7.41436e-11	4.7708e-10	Pcdhga9	protein_coding	chr18:37736936-37841870	5586	7.91569	70.0659	38.9908
ENSMUSG00000041625.12	166.924	1.38295	0.212464	6.50911	7.55976e-11	4.86307e-10	Ggact	protein_coding	chr14:122816223-122913757	1988	92.4291	241.419	166.924
ENSMUSG00000037622.12	447.948	0.971088	0.149197	6.50877	7.57665e-11	4.87265e-10	Wdtc1	protein_coding	chr4:133292459-133353481	4800	302.253	593.642	447.948
ENSMUSG00000034210.11	1104.68	0.72117	0.110806	6.50838	7.59672e-11	4.88426e-10	Efcab14	protein_coding	chr4:115737744-115777327	8201	834.519	1374.85	1104.68
ENSMUSG00000026965.10	1114.52	-0.785615	0.120723	-6.50757	7.63737e-11	4.9091e-10	Anapc2	protein_coding	chr2:25272478-25285915	3445	1410.78	818.249	1114.52
ENSMUSG00000097732.2	41.6419	3.12096	0.479635	6.50695	7.669e-11	4.92813e-10	D930048G16Rik	lincRNA	chr17:23790532-23794241	2266	8.74351	74.5403	41.6419
ENSMUSG00000033712.5	1008.79	0.822871	0.126472	6.50636	7.69923e-11	4.94625e-10	Ccar2	protein_coding	chr14:70138177-70153811	3716	728.16	1289.41	1008.79
ENSMUSG00000049307.5	34.2189	4.27859	0.657731	6.50508	7.76538e-11	4.98743e-10	Fut4	protein_coding	chr9:14748459-14752122	3664	3.6714	64.7664	34.2189
ENSMUSG00000091366.1	31.4018	4.62956	0.711725	6.5047	7.78504e-11	4.99874e-10	Gm17040	transcribed_processed_pseudogene	chr9:107292435-107297192	1150	2.50483	60.2988	31.4018
ENSMUSG00000024614.6	1369.92	0.824566	0.126796	6.50308	7.86932e-11	5.05152e-10	Tmx3	protein_coding	chr18:90510154-90543267	4611	988.334	1751.5	1369.92
ENSMUSG00000031527.6	1426.65	0.677654	0.104213	6.50257	7.89567e-11	5.0671e-10	Eri1	protein_coding	chr8:35465265-35495533	5067	1097.58	1755.73	1426.65
ENSMUSG00000020886.14	47.768	3.01634	0.463913	6.50197	7.92771e-11	5.08632e-10	Dlg4	protein_coding	chr11:70017085-70045532	4982	10.1214	85.4145	47.768
ENSMUSG00000004891.14	34.0189	8.24254	1.26783	6.50128	7.96407e-11	5.1083e-10	Nes	protein_coding	chr3:87971078-87980451	6416	0	68.0379	34.0189
ENSMUSG00000003541.6	39.7889	3.15786	0.485745	6.50107	7.97489e-11	5.11389e-10	Ier3	protein_coding	chr17:35821684-35822923	1131	7.98364	71.5942	39.7889
ENSMUSG00000030706.14	339.192	1.04954	0.161464	6.50017	8.02278e-11	5.14324e-10	Mrpl48	protein_coding	chr7:100545751-100608297	6119	220.56	457.825	339.192
ENSMUSG00000091491.1	28.0153	-4.84616	0.745655	-6.49919	8.07511e-11	5.17543e-10	Vmn2r97	protein_coding	chr17:18914322-18948071	2586	54.1381	1.89249	28.0153
ENSMUSG00000024799.12	124.334	2.16371	0.332976	6.49809	8.13472e-11	5.21226e-10	Tm7sf2	protein_coding	chr19:6062821-6068373	3484	45.6452	203.022	124.334
ENSMUSG00000028573.16	38.9325	3.13424	0.482343	6.49795	8.1424e-11	5.21581e-10	Fggy	protein_coding	chr4:95557507-95926939	5844	7.8221	70.0428	38.9325
ENSMUSG00000087478.1	58.6724	-2.28765	0.352093	-6.49727	8.17901e-11	5.23788e-10	4930506C21Rik	processed_transcript	chr17:8293366-8311080	1984	97.4221	19.9226	58.6724
ENSMUSG00000036873.11	265.982	-1.08164	0.166612	-6.49199	8.47103e-11	5.42347e-10	2410004B18Rik	protein_coding	chr3:145938014-145944829	2029	361.224	170.74	265.982
ENSMUSG00000107205.1	275.898	-1.12019	0.172627	-6.48907	8.63668e-11	5.52807e-10	RP23-382I10.1	TEC	chr5:75020236-75023081	2846	377.953	173.842	275.898
ENSMUSG00000027963.12	132.853	1.73805	0.267852	6.48886	8.64894e-11	5.53446e-10	Extl2	protein_coding	chr3:116007462-116029017	3447	61.5958	204.11	132.853
ENSMUSG00000098088.1	142.198	-1.44174	0.222221	-6.48788	8.70549e-11	5.56918e-10	Gm26916	lincRNA	chr14:61629484-61630414	352	208.006	76.3902	142.198
ENSMUSG00000072974.4	45.7571	2.83771	0.437427	6.48726	8.74114e-11	5.59052e-10	Gm4787	protein_coding	chr12:81376991-81379464	2474	11.1364	80.3777	45.7571
ENSMUSG00000041974.9	338.184	1.09597	0.168948	6.48702	8.75503e-11	5.59793e-10	Spidr	protein_coding	chr16:15889227-16146851	3279	215.458	460.91	338.184
ENSMUSG00000071662.3	230.639	1.31483	0.20282	6.48274	9.00733e-11	5.75773e-10	Polr2g	protein_coding	chr19:8793129-8798557	868	132.223	329.055	230.639
ENSMUSG00000054387.11	7877.93	0.827519	0.127667	6.48187	9.05923e-11	5.78939e-10	Mdm4	protein_coding	chr1:132959484-133030561	14798	5678.93	10076.9	7877.93
ENSMUSG00000027332.9	432.84	1.11137	0.171463	6.48168	9.07081e-11	5.79526e-10	Ivd	protein_coding	chr2:118861954-118882909	5505	273.643	592.036	432.84
ENSMUSG00000073421.5	22350.5	-0.710842	0.109682	-6.48092	9.11631e-11	5.82281e-10	H2-Ab1	protein_coding	chr17:34263209-34269418	1637	27747.6	16953.4	22350.5
ENSMUSG00000106815.1	155.273	-1.35669	0.20935	-6.48046	9.14437e-11	5.8392e-10	RP23-386C10.5	TEC	chr5:76297600-76301775	4176	223.274	87.2727	155.273
ENSMUSG00000031706.6	828.088	-0.864996	0.13348	-6.48032	9.15262e-11	5.84293e-10	Rfx1	protein_coding	chr8:84066836-84096992	4172	1069.09	587.085	828.088
ENSMUSG00000104822.1	81.2138	-1.86351	0.287758	-6.47598	9.41967e-11	6.01184e-10	RP24-511F2.1	TEC	chr3:152380857-152383168	2312	127.369	35.0582	81.2138
ENSMUSG00000037406.6	50.7635	-2.36736	0.365611	-6.47508	9.47648e-11	6.04651e-10	Htra4	protein_coding	chr8:25025451-25038962	1795	85.0267	16.5004	50.7635
ENSMUSG00000003308.12	464.488	0.995394	0.15377	6.47328	9.58984e-11	6.11723e-10	Keap1	protein_coding	chr9:21229730-21239332	4664	310.417	618.56	464.488
ENSMUSG00000020935.6	135.972	1.5759	0.243459	6.47297	9.60926e-11	6.12801e-10	Dcakd	protein_coding	chr11:102994047-103028333	2556	68.5065	203.438	135.972
ENSMUSG00000039318.10	2068.34	-0.746553	0.115342	-6.47252	9.63806e-11	6.14477e-10	Rab3gap2	protein_coding	chr1:185204117-185286759	10800	2591.48	1545.2	2068.34
ENSMUSG00000089298.1	46.438	-2.64953	0.409448	-6.47098	9.73677e-11	6.20608e-10	Gm24636	misc_RNA	chr4:133171427-133171714	288	79.9884	12.8877	46.438
ENSMUSG00000091679.6	48.4064	-2.46842	0.381482	-6.4706	9.76177e-11	6.22038e-10	Vmn2r96	protein_coding	chr17:18581727-18598157	2343	81.9067	14.9062	48.4064
ENSMUSG00000096243.1	131.822	-1.95429	0.302326	-6.46419	1.01843e-10	6.48793e-10	Gm24265	snRNA	chr5:115489459-115489599	141	209.538	54.1052	131.822
ENSMUSG00000029073.7	172.092	1.4017	0.216846	6.46402	1.01954e-10	6.4933e-10	Cptp	protein_coding	chr4:155864723-155869440	2709	94.6274	249.557	172.092
ENSMUSG00000079489.2	263.116	-1.1887	0.183919	-6.46314	1.02552e-10	6.5297e-10	C030013D06Rik	sense_intronic	chr14:56733657-56734954	1222	365.803	160.43	263.116
ENSMUSG00000082429.1	71.8443	-2.0006	0.30956	-6.46274	1.02821e-10	6.54512e-10	Gm13171	processed_pseudogene	chr4:155502316-155502706	391	114.966	28.7223	71.8443
ENSMUSG00000024826.12	1565.57	0.689617	0.106746	6.46034	1.04469e-10	6.64822e-10	Dpf2	protein_coding	chr19:5896516-5913010	6501	1198.78	1932.37	1565.57
ENSMUSG00000036721.11	59.9709	2.28566	0.353833	6.45971	1.04907e-10	6.67439e-10	Zscan12	protein_coding	chr13:21362827-21369824	2228	20.6225	99.3192	59.9709
ENSMUSG00000038712.14	422.595	1.03796	0.160736	6.45752	1.0643e-10	6.76949e-10	Fam63a	protein_coding	chr3:95281345-95296166	6458	276.882	568.308	422.595
ENSMUSG00000038508.7	61.4482	2.59598	0.40207	6.45654	1.07126e-10	6.81196e-10	Gdf15	protein_coding	chr8:70629393-70632456	1852	17.5155	105.381	61.4482
ENSMUSG00000028104.12	147.11	1.57051	0.243245	6.45648	1.07168e-10	6.81288e-10	Polr3gl	protein_coding	chr3:96577872-96594181	1597	74.4543	219.766	147.11
ENSMUSG00000030421.8	1223.54	0.782452	0.121193	6.45624	1.07334e-10	6.82165e-10	Uri1	protein_coding	chr7:37960002-38019542	3431	900.083	1546.99	1223.54
ENSMUSG00000029859.4	50.2255	-2.86365	0.443681	-6.4543	1.08719e-10	6.90785e-10	Epha1	protein_coding	chr6:42358487-42373268	3273	88.3542	12.0968	50.2255
ENSMUSG00000050232.6	30.7986	-5.85045	0.906512	-6.4538	1.09077e-10	6.92884e-10	Cxcr3	protein_coding	chrX:101731535-101734269	1731	60.6317	0.965496	30.7986
ENSMUSG00000078870.7	52.4874	2.5849	0.400598	6.4526	1.09948e-10	6.98234e-10	Gm14410	protein_coding	chr2:177183453-177206421	2398	14.7328	90.2421	52.4874
PROMPT_ENSMUST00000037912.9	62.776	-2.09639	0.325046	-6.44953	1.12196e-10	7.1232e-10	NA	NA	NA	NA	101.795	23.7573	62.776
ENSMUSG00000045441.4	48.9101	6.89567	1.06954	6.44735	1.13823e-10	7.22465e-10	Gprin3	protein_coding	chr6:59352461-59426290	3100	0.958235	96.862	48.9101
ENSMUSG00000055430.3	73.5666	-2.00037	0.310264	-6.4473	1.13861e-10	7.22516e-10	Nap1l5	protein_coding	chr6:58905234-58907126	1893	117.843	29.2903	73.5666
ENSMUSG00000079457.7	192.516	1.72038	0.266905	6.44564	1.15111e-10	7.29917e-10	Gm7609	transcribed_unprocessed_pseudogene	chr1:85199613-85213786	2496	90.3009	294.73	192.516
ENSMUSG00000060279.11	852.56	0.811723	0.125934	6.44564	1.15117e-10	7.29917e-10	Ap2a1	protein_coding	chr7:44900373-44929496	4301	619.438	1085.68	852.56
ENSMUSG00000031320.9	23328.7	0.825612	0.128088	6.44567	1.15094e-10	7.29917e-10	Rps4x	protein_coding	chrX:102184941-102189394	1631	16829.1	29828.3	23328.7
ENSMUSG00000022456.13	52.2674	7.00535	1.08741	6.44226	1.17704e-10	7.46123e-10	2003-09-01	protein_coding	chr15:82274935-82294442	4971	0.796694	103.738	52.2674
ENSMUSG00000095204.4	254.477	1.34742	0.209182	6.44136	1.18407e-10	7.50191e-10	Ighv1-52	IG_V_gene	chr12:115145487-115145919	351	143.948	365.006	254.477
ENSMUSG00000035275.12	113.113	-1.59741	0.247992	-6.44138	1.18393e-10	7.50191e-10	Raver2	protein_coding	chr4:101068983-101152370	6342	170.092	56.1331	113.113
ENSMUSG00000052738.12	492.084	0.996459	0.154721	6.44035	1.19195e-10	7.54982e-10	Suclg1	protein_coding	chr6:73248382-73276911	4617	327.79	656.378	492.084
ENSMUSG00000072774.8	260.824	1.18325	0.183758	6.43921	1.20095e-10	7.6049e-10	Zfp951	protein_coding	chr5:104813169-104860070	4730	159.423	362.225	260.824
ENSMUSG00000073867.2	236.074	-1.13205	0.175809	-6.43907	1.2021e-10	7.61019e-10	AA474408	protein_coding	chr7:110057987-110061325	3339	324.295	147.853	236.074
ENSMUSG00000029447.9	2884.81	0.678441	0.10538	6.43803	1.21033e-10	7.66026e-10	Cct6a	processed_transcript	chr5:129786998-129846371	3620	2218.11	3551.51	2884.81
PROMPT_ENSMUST00000068519.5	30.457	-3.92864	0.610333	-6.43689	1.21947e-10	7.71614e-10	NA	NA	NA	NA	57.1688	3.74517	30.457
ENSMUSG00000002963.14	448.104	1.066	0.165653	6.43512	1.23373e-10	7.80433e-10	Pnkp	protein_coding	chr7:44857139-44862992	3284	289.223	606.986	448.104
ENSMUSG00000015461.13	808.444	0.806629	0.125358	6.4346	1.23803e-10	7.82946e-10	Atf6b	protein_coding	chr17:34647146-34655074	2757	588.067	1028.82	808.444
ENSMUSG00000030509.14	318.083	1.06195	0.165087	6.43264	1.25405e-10	7.92873e-10	Asb7	protein_coding	chr7:66644565-66689596	6226	206.121	430.045	318.083
ENSMUSG00000058600.11	4512.98	0.635804	0.098843	6.43246	1.25555e-10	7.93618e-10	Rpl30	protein_coding	chr15:34440505-34443640	3020	3533.7	5492.26	4512.98
ENSMUSG00000078812.8	4624.75	0.808125	0.125644	6.43186	1.26056e-10	7.96573e-10	Eif5a	protein_coding	chr11:69916714-69921958	2377	3361.99	5887.5	4624.75
ENSMUSG00000041920.12	1632.9	-0.697109	0.108408	-6.43039	1.27276e-10	8.04077e-10	Slc16a6	protein_coding	chr11:109450855-109473598	4883	2020.11	1245.69	1632.9
ENSMUSG00000063065.11	435.618	1.03901	0.161593	6.42978	1.27792e-10	8.07125e-10	Mapk3	protein_coding	chr7:126759601-126765819	2163	285.134	586.102	435.618
ENSMUSG00000020152.7	6486.14	0.585475	0.0910633	6.42932	1.28177e-10	8.09349e-10	Actr2	protein_coding	chr11:20062304-20112913	5204	5187.87	7784.41	6486.14
ENSMUSG00000043079.15	25.5361	-5.53214	0.86059	-6.42831	1.2903e-10	8.14525e-10	Synpo	protein_coding	chr18:60593973-60660142	9533	49.9436	1.12856	25.5361
ENSMUSG00000063455.14	37.3141	3.61901	0.563009	6.42799	1.29304e-10	8.16042e-10	D630045J12Rik	protein_coding	chr6:38123174-38254009	13450	5.55123	69.077	37.3141
ENSMUSG00000022132.13	30.3965	-3.37612	0.525226	-6.42794	1.29347e-10	8.16102e-10	Cldn10	protein_coding	chr14:118787908-118875489	2591	55.4365	5.35648	30.3965
ENSMUSG00000090016.1	32.2718	5.28156	0.822119	6.42433	1.32453e-10	8.35482e-10	Gm16578	antisense	chr13:54219453-54223023	784	1.66134	62.8822	32.2718
ENSMUSG00000018736.12	921.554	-0.755305	0.117613	-6.42197	1.34524e-10	8.48325e-10	Ndel1	protein_coding	chr11:68821434-68871858	3253	1157.55	685.554	921.554
ENSMUSG00000030766.13	1742.65	-0.661727	0.103074	-6.41991	1.36353e-10	8.59636e-10	Arhgap17	protein_coding	chr7:123279150-123369915	3583	2135.56	1349.74	1742.65
PROMPT_ENSMUST00000163329.1	54.0464	2.45679	0.38273	6.41912	1.37061e-10	8.63877e-10	NA	NA	NA	NA	16.4409	91.6518	54.0464
ENSMUSG00000020101.12	353.831	-1.18694	0.184966	-6.41708	1.38915e-10	8.75334e-10	4632428N05Rik	protein_coding	chr10:60346851-60372684	5014	491.505	216.157	353.831
ENSMUSG00000062310.7	29.887	8.06076	1.25626	6.41647	1.39468e-10	8.78588e-10	Glrp1	protein_coding	chr1:88499871-88510066	1957	0	59.7741	29.887
ENSMUSG00000020782.16	181.665	-1.32922	0.207198	-6.41523	1.40615e-10	8.85586e-10	Llgl2	protein_coding	chr11:115824049-115855780	4844	259.667	103.662	181.665
ENSMUSG00000035506.14	32.7112	3.92129	0.61128	6.41489	1.40925e-10	8.8731e-10	Slc12a8	protein_coding	chr16:33517328-33664135	4444	4.11938	61.303	32.7112
ENSMUSG00000027201.14	607.842	0.869304	0.135519	6.41463	1.41163e-10	8.88579e-10	Myef2	protein_coding	chr2:125084628-125123661	5936	429.898	785.785	607.842
ENSMUSG00000026696.13	877.169	-0.764821	0.119258	-6.41314	1.42548e-10	8.97065e-10	Vamp4	protein_coding	chr1:162570515-162599084	4565	1104.34	649.994	877.169
ENSMUSG00000105137.1	140.133	-1.54553	0.24111	-6.41005	1.45467e-10	9.15199e-10	RP23-267O21.4	sense_intronic	chr3:100624902-100627022	2121	208.546	71.7198	140.133
ENSMUSG00000002102.13	1029.38	0.864559	0.134948	6.40659	1.48806e-10	9.35964e-10	Psmc3	protein_coding	chr2:91054009-91066369	2607	729.259	1329.51	1029.38
ENSMUSG00000104667.1	31.772	8.14997	1.27286	6.40286	1.52494e-10	9.58908e-10	RP24-418J2.5	lincRNA	chr5:30092940-30097686	2249	0	63.544	31.772
ENSMUSG00000029247.15	1355.54	1.00433	0.156868	6.40237	1.52983e-10	9.61736e-10	Paics	protein_coding	chr5:76951307-76967509	3139	901.593	1809.49	1355.54
ENSMUSG00000025868.6	272.376	1.26536	0.197738	6.39919	1.56205e-10	9.81742e-10	Higd2a	protein_coding	chr13:54590207-54591158	648	159.756	384.996	272.376
PROMPT_ENSMUST00000025773.3	42.9302	-2.64723	0.41369	-6.39906	1.56336e-10	9.82307e-10	NA	NA	NA	NA	73.991	11.8693	42.9302
ENSMUSG00000034825.11	48.9431	-2.70807	0.423254	-6.39821	1.57212e-10	9.87559e-10	Nrip3	protein_coding	chr7:109758055-109782025	4012	84.9911	12.8951	48.9431
ENSMUSG00000020305.11	274.258	1.21784	0.190393	6.39643	1.59049e-10	9.9884e-10	Asb3	protein_coding	chr11:30954395-31102704	5275	164.847	383.669	274.258
ENSMUSG00000033623.11	812.046	-0.802671	0.125494	-6.39608	1.59418e-10	1.0009e-09	Pcgf3	protein_coding	chr5:108461232-108506976	9544	1032.74	591.351	812.046
ENSMUSG00000042854.9	194.343	-1.23833	0.193613	-6.39593	1.59573e-10	1.00161e-09	Trp53rkb	protein_coding	chr2:166792531-166799505	5755	272.791	115.896	194.343
ENSMUSG00000037833.11	46.5698	-2.84182	0.444322	-6.39585	1.59655e-10	1.00187e-09	Sh2d4b	protein_coding	chr14:40813789-40893266	4027	81.7325	11.4071	46.5698
ENSMUSG00000021811.6	701.129	0.834906	0.130547	6.39546	1.60061e-10	1.00415e-09	Dnajc9	protein_coding	chr14:20384638-20388910	1631	503.385	898.873	701.129
PROMPT_ENSMUST00000183270.1	26.1243	-4.52227	0.707114	-6.39539	1.60136e-10	1.00437e-09	NA	NA	NA	NA	50.0114	2.23721	26.1243
ENSMUSG00000084869.1	28.9594	-3.48704	0.54537	-6.39388	1.61724e-10	1.01407e-09	Gm13063	lincRNA	chr4:132048178-132048961	669	53.2618	4.65695	28.9594
ENSMUSG00000021276.9	279.768	1.21007	0.189314	6.39188	1.63855e-10	1.02716e-09	Cinp	protein_coding	chr12:110872610-110889145	2029	168.937	390.599	279.768
ENSMUSG00000033488.9	78.2879	2.09629	0.328024	6.39068	1.65154e-10	1.03504e-09	BC026585	protein_coding	chr1:157458577-157492638	2534	29.4242	127.152	78.2879
ENSMUSG00000022474.12	221.035	1.18049	0.18478	6.38865	1.67356e-10	1.04857e-09	Pmm1	protein_coding	chr15:81951108-81960930	2776	135.037	307.033	221.035
ENSMUSG00000055850.10	1035.76	0.796113	0.124623	6.38817	1.67888e-10	1.05163e-09	Rnf181	protein_coding	chr6:72359714-72362721	2070	756.997	1314.53	1035.76
ENSMUSG00000057396.6	114.947	1.57087	0.245912	6.38796	1.68118e-10	1.05253e-09	Zfp759	protein_coding	chr13:67128228-67141787	3482	58.0164	171.877	114.947
ENSMUSG00000102593.1	329.937	-1.0589	0.165765	-6.38798	1.68091e-10	1.05253e-09	Gm38384	TEC	chr8:105633750-105634871	1122	446.198	213.675	329.937
ENSMUSG00000044408.6	255.886	1.12465	0.176091	6.38676	1.69441e-10	1.06027e-09	Sptssa	protein_coding	chr12:54645374-54656572	1363	160.551	351.22	255.886
ENSMUSG00000047757.14	120.887	1.62799	0.2549	6.38677	1.69431e-10	1.06027e-09	Fancb	protein_coding	chrX:164980592-164997272	2983	58.7014	183.072	120.887
ENSMUSG00000019489.7	29.4398	8.03682	1.25843	6.3864	1.69842e-10	1.0625e-09	Cd70	protein_coding	chr17:57145997-57149777	842	0	58.8796	29.4398
ENSMUSG00000030768.10	192.086	1.35516	0.212295	6.38341	1.73187e-10	1.08315e-09	Disp1	protein_coding	chr1:183086266-183221522	5224	108.293	275.879	192.086
ENSMUSG00000074417.9	26.8845	-4.38901	0.687594	-6.38315	1.73486e-10	1.08475e-09	Gm14548	protein_coding	chr7:3884242-3898120	2128	51.2644	2.50449	26.8845
ENSMUSG00000041654.13	110.018	1.65545	0.259386	6.38219	1.74571e-10	1.09125e-09	Slc39a11	protein_coding	chr11:113244853-113650079	3359	53.2718	166.765	110.018
PROMPT_ENSMUST00000020484.6	32.2758	3.93553	0.6171	6.37745	1.80056e-10	1.12524e-09	NA	NA	NA	NA	3.7963	60.7552	32.2758
PROMPT_ENSMUST00000067744.7	141.307	-1.42487	0.223434	-6.37714	1.80427e-10	1.12728e-09	NA	NA	NA	NA	205.896	76.7187	141.307
ENSMUSG00000097785.1	74.7429	1.98539	0.311398	6.37573	1.82098e-10	1.13742e-09	B230217O12Rik	lincRNA	chr19:57323385-57360775	1642	30.1088	119.377	74.7429
ENSMUSG00000021504.12	259.705	-1.21139	0.19004	-6.3744	1.83685e-10	1.14704e-09	B4galt7	protein_coding	chr13:55599896-55610443	2896	362.569	156.842	259.705
ENSMUSG00000043592.13	78.0682	1.9122	0.300012	6.37375	1.84459e-10	1.15158e-09	Unc5cl	protein_coding	chr17:48454901-48539714	3224	32.8348	123.302	78.0682
ENSMUSG00000020894.14	1382	-0.780205	0.122412	-6.37362	1.84614e-10	1.15225e-09	Vamp2	protein_coding	chr11:69088490-69092384	3809	1747.37	1016.63	1382
ENSMUSG00000046756.10	709.393	0.821307	0.128868	6.37322	1.85095e-10	1.15496e-09	Mrps7	protein_coding	chr11:115603925-115608036	2072	512.762	906.025	709.393
ENSMUSG00000051278.10	522.804	0.892918	0.140114	6.37278	1.85634e-10	1.15802e-09	Zgrf1	protein_coding	chr3:127553489-127618023	10553	366.17	679.439	522.804
ENSMUSG00000078606.6	1193.83	0.772518	0.121238	6.37192	1.86671e-10	1.1642e-09	Gm4070	protein_coding	chr7:105895139-105953967	9275	881.047	1506.61	1193.83
ENSMUSG00000078429.6	1076.59	-0.870912	0.136733	-6.36943	1.89733e-10	1.18299e-09	Ctdsp2	protein_coding	chr10:126978717-126999975	5065	1392.46	760.712	1076.59
ENSMUSG00000037643.12	493.419	0.93744	0.147188	6.369	1.9026e-10	1.18597e-09	Prkci	protein_coding	chr3:30995747-31052959	5551	338.921	647.918	493.419
ENSMUSG00000074829.8	238.085	1.18698	0.186381	6.36856	1.90807e-10	1.18908e-09	2010315B03Rik	protein_coding	chr9:124291804-124312696	3914	145.484	330.687	238.085
ENSMUSG00000031447.6	2337.87	0.680797	0.106902	6.3684	1.9101e-10	1.19004e-09	Lamp1	protein_coding	chr8:13159135-13175338	2255	1796.19	2879.54	2337.87
PROMPT_ENSMUST00000033582.4	33.4851	3.66402	0.575387	6.36792	1.91609e-10	1.19346e-09	NA	NA	NA	NA	5.03083	61.9394	33.4851
ENSMUSG00000069516.7	27.4168	-4.33255	0.680504	-6.36667	1.93171e-10	1.20288e-09	Lyz2	protein_coding	chr10:117277334-117282274	1266	52.3522	2.48136	27.4168
ENSMUSG00000073542.2	272.662	1.38149	0.216994	6.36647	1.93425e-10	1.20415e-09	Cep76	protein_coding	chr18:67617397-67641336	3979	150.757	394.568	272.662
ENSMUSG00000027739.9	380.712	-0.987167	0.155088	-6.36521	1.9502e-10	1.21377e-09	Rab33b	protein_coding	chr3:51483920-51496232	3538	505.761	255.663	380.712
ENSMUSG00000021701.7	711.136	-2.48793	0.390866	-6.36516	1.95086e-10	1.21387e-09	Plk2	protein_coding	chr13:110395044-110400844	2802	1207.27	215.004	711.136
ENSMUSG00000021987.8	1149.52	-0.719925	0.113147	-6.36274	1.98189e-10	1.23286e-09	Mtmr6	protein_coding	chr14:60265205-60302370	3836	1430.07	868.955	1149.52
ENSMUSG00000023990.16	1213.34	-0.8614	0.135434	-6.36029	2.01379e-10	1.25239e-09	Tfeb	protein_coding	chr17:47737030-47792419	5669	1564.78	861.91	1213.34
ENSMUSG00000052305.5	25.6065	-8.44169	1.32773	-6.358	2.04392e-10	1.2708e-09	Hbb-bs	protein_coding	chr7:103826534-103828096	863	51.2131	0	25.6065
ENSMUSG00000027550.12	410.345	0.974592	0.153301	6.35739	2.05205e-10	1.27553e-09	Lrrcc1	protein_coding	chr3:14533788-14572658	7475	276.44	544.251	410.345
ENSMUSG00000039810.9	451.358	-0.943291	0.148407	-6.35611	2.06928e-10	1.28565e-09	Zc3h10	protein_coding	chr10:128541963-128547774	4384	593.921	308.796	451.358
ENSMUSG00000022678.14	878.611	0.767002	0.120672	6.3561	2.06938e-10	1.28565e-09	Nde1	protein_coding	chr16:14163275-14192928	3205	650.16	1107.06	878.611
ENSMUSG00000028414.14	157.837	1.40994	0.221831	6.35592	2.07188e-10	1.28687e-09	Fktn	protein_coding	chr4:53713998-53765785	6491	86.3703	229.304	157.837
ENSMUSG00000074698.8	3046.81	0.633739	0.0997421	6.35378	2.10092e-10	1.30457e-09	Csnk2a1	protein_coding	chr2:152226839-152281852	7089	2387.82	3705.8	3046.81
ENSMUSG00000107362.1	458.628	-0.938593	0.147755	-6.35237	2.12022e-10	1.31622e-09	RP23-403P24.1	TEC	chr5:65541929-65543680	1752	603.127	314.129	458.628
ENSMUSG00000028199.16	48.7918	2.59252	0.40818	6.35142	2.13339e-10	1.32406e-09	Cryz	protein_coding	chr3:154596711-154623182	6195	14.0111	83.5725	48.7918
ENSMUSG00000039630.9	3286.55	-0.598098	0.0941754	-6.35089	2.14071e-10	1.32827e-09	Hnrnpu	protein_coding	chr1:178324343-178337797	8959	3958.21	2614.88	3286.55
ENSMUSG00000047798.13	187.447	-1.69034	0.266184	-6.35025	2.14968e-10	1.33349e-09	Cd300lf	protein_coding	chr11:115116214-115133992	5149	285.938	88.9546	187.447
ENSMUSG00000022100.11	2014.61	0.653319	0.102908	6.34858	2.17309e-10	1.34767e-09	Xpo7	protein_coding	chr14:70654246-70766628	15121	1566.34	2462.89	2014.61
ENSMUSG00000030057.13	7615.55	-0.620098	0.0976845	-6.34797	2.18172e-10	1.35268e-09	Cnbp	protein_coding	chr6:87842615-87851106	2536	9226.81	6004.29	7615.55
ENSMUSG00000103525.1	120.501	-1.66606	0.262474	-6.34754	2.18786e-10	1.35614e-09	Gm37262	TEC	chr1:80326177-80327994	1818	183.438	57.5638	120.501
ENSMUSG00000046519.13	337.655	1.00664	0.158608	6.34675	2.19915e-10	1.36279e-09	Golph3l	protein_coding	chr3:95588934-95619247	2841	224.058	451.253	337.655
ENSMUSG00000026764.13	44.1616	3.04439	0.479801	6.34511	2.22268e-10	1.37702e-09	Kif5c	protein_coding	chr2:49619298-49774778	7142	9.86329	78.4599	44.1616
ENSMUSG00000098557.1	564.057	-3.45726	0.544894	-6.34483	2.22669e-10	1.37915e-09	Kctd12	protein_coding	chr14:102976581-102982637	6057	1034.11	94.0062	564.057
ENSMUSG00000052151.9	119.629	-1.53686	0.242236	-6.34446	2.23202e-10	1.38195e-09	Ppap2c	protein_coding	chr10:79526430-79533787	1645	177.858	61.3993	119.629
ENSMUSG00000046962.13	968.555	-0.799424	0.126004	-6.34444	2.23234e-10	1.38195e-09	Zbtb21	protein_coding	chr16:97947435-97962621	6010	1230.67	706.444	968.555
ENSMUSG00000041248.8	24.9503	-5.495	0.866152	-6.34415	2.23655e-10	1.38421e-09	Kcnj1	protein_coding	chr9:32372418-32399192	3266	48.7443	1.15637	24.9503
ENSMUSG00000059534.8	471.501	1.12267	0.176995	6.34296	2.25388e-10	1.39422e-09	Uqcr10	protein_coding	chr11:4701973-4704342	584	295.896	647.107	471.501
ENSMUSG00000097170.1	70.0775	-2.22698	0.351093	-6.34299	2.25345e-10	1.39422e-09	Gm16982	antisense	chr7:141610066-141613747	2620	115.474	24.6815	70.0775
ENSMUSG00000000605.8	984.716	-0.790537	0.124634	-6.34287	2.25521e-10	1.39469e-09	Clcn4-2	protein_coding	chr7:7282316-7299511	4578	1247.79	721.645	984.716
PROMPT_ENSMUST00000048621.7	30.4255	4.18804	0.660522	6.34049	2.29033e-10	1.41605e-09	NA	NA	NA	NA	2.99961	57.8514	30.4255
ENSMUSG00000032350.8	1137.03	-0.800359	0.126247	-6.33966	2.3028e-10	1.42339e-09	Gclc	protein_coding	chr9:77754535-77794485	3423	1444.52	829.533	1137.03
ENSMUSG00000106940.1	167.292	-1.34341	0.211939	-6.33866	2.31775e-10	1.43227e-09	RP23-257E17.2	TEC	chr5:121181737-121184996	3260	240.108	94.4765	167.292
ENSMUSG00000076928.3	26.1049	-3.78811	0.597675	-6.33807	2.32658e-10	1.43736e-09	Trac	TR_C_gene	chr14:54220521-54224206	935	48.6166	3.59324	26.1049
ENSMUSG00000024217.9	525.982	1.02783	0.162173	6.33788	2.32955e-10	1.43883e-09	Snrpc	protein_coding	chr17:27839974-27851968	6217	345.367	706.597	525.982
ENSMUSG00000082503.1	62.2373	-2.19601	0.346513	-6.33744	2.33607e-10	1.44249e-09	Gm12229	processed_pseudogene	chr11:54746357-54746824	468	102.296	22.1784	62.2373
ENSMUSG00000025008.13	84.9791	2.00949	0.317298	6.33314	2.40219e-10	1.48294e-09	Tctn3	protein_coding	chr19:40596446-40612233	3273	33.6116	136.347	84.9791
ENSMUSG00000029860.14	481.174	-0.999258	0.157812	-6.33196	2.42066e-10	1.49397e-09	Zyx	protein_coding	chr6:42349828-42360146	3739	641.863	320.484	481.174
ENSMUSG00000052144.6	2545.19	-0.841308	0.132872	-6.3317	2.42469e-10	1.49607e-09	Ppp4r2	protein_coding	chr6:100833638-100868717	3641	3267.37	1823	2545.19
ENSMUSG00000102426.1	78.8901	2.12309	0.335356	6.33086	2.43801e-10	1.50391e-09	Kantr	TEC	chrX:152294828-152296304	1477	29.2303	128.55	78.8901
ENSMUSG00000028964.12	406.148	1.0131	0.16004	6.33028	2.44709e-10	1.50913e-09	Park7	protein_coding	chr4:150897133-150914437	2479	268.501	543.795	406.148
ENSMUSG00000094546.1	604.73	1.20708	0.1907	6.32972	2.45607e-10	1.51428e-09	Ighv1-26	IG_V_gene	chr12:114788372-114788805	351	366.086	843.373	604.73
ENSMUSG00000040276.12	133.242	1.73179	0.273635	6.32882	2.47037e-10	1.52272e-09	Pacsin1	protein_coding	chr17:27655509-27711106	4886	61.5492	204.935	133.242
ENSMUSG00000042203.7	460.894	0.956978	0.151267	6.3264	2.50947e-10	1.54642e-09	Tbc1d22b	protein_coding	chr17:29549788-29606895	4139	313.747	608.041	460.894
ENSMUSG00000034981.9	121.761	5.51301	0.871451	6.32625	2.51192e-10	1.54755e-09	Parm1	protein_coding	chr5:91517615-91626894	5068	5.42633	238.097	121.761
ENSMUSG00000096459.1	264.702	1.44971	0.229202	6.32504	2.53172e-10	1.55934e-09	Ighv9-3	IG_V_gene	chr12:114140692-114141122	351	142.29	387.113	264.702
ENSMUSG00000106798.1	248.058	-1.3969	0.22088	-6.32422	2.54508e-10	1.56718e-09	RP24-122N24.3	TEC	chr5:118618294-118619313	1020	359.951	136.166	248.058
ENSMUSG00000107041.1	77.7679	-1.90047	0.300513	-6.32408	2.54744e-10	1.56824e-09	RP23-213N8.2	TEC	chr5:67633663-67635308	1646	122.784	32.7515	77.7679
ENSMUSG00000023367.12	316.536	6.20096	0.980714	6.3229	2.56698e-10	1.57986e-09	Tmem176a	protein_coding	chr6:48841483-48845364	1119	8.3893	624.683	316.536
ENSMUSG00000022952.14	2082.08	-0.725691	0.114781	-6.3224	2.57524e-10	1.58455e-09	Runx1	protein_coding	chr16:92601466-92826149	11827	2595.46	1568.69	2082.08
ENSMUSG00000021244.13	2670.64	0.832037	0.131634	6.32085	2.60125e-10	1.60015e-09	Ylpm1	protein_coding	chr12:84996321-85070515	9914	1921.93	3419.35	2670.64
ENSMUSG00000049482.13	349.827	-0.973834	0.154076	-6.3205	2.60726e-10	1.60344e-09	Ctu2	protein_coding	chr8:122476143-122484138	5164	463.67	235.983	349.827
ENSMUSG00000015478.11	137.154	1.47551	0.233484	6.31955	2.62334e-10	1.61292e-09	Rnf5	protein_coding	chr17:34601091-34603690	1483	72.3325	201.975	137.154
ENSMUSG00000018820.11	689.938	-0.825106	0.130565	-6.31949	2.62424e-10	1.61307e-09	Zfyve27	protein_coding	chr19:42163951-42194590	8623	882.335	497.542	689.938
PROMPT_ENSMUST00000182394.1	74.7343	-2.04431	0.323522	-6.31891	2.63415e-10	1.61875e-09	NA	NA	NA	NA	120.241	29.2278	74.7343
ENSMUSG00000021048.6	692.859	1.00554	0.159156	6.31797	2.65015e-10	1.62817e-09	Mthfd1	protein_coding	chr12:76255232-76319820	3324	460.545	925.174	692.859
ENSMUSG00000021186.8	52.7743	7.00052	1.1082	6.31704	2.66627e-10	1.63766e-09	Fbln5	protein_coding	chr12:101746565-101819055	5829	0.958235	104.59	52.7743
ENSMUSG00000022186.12	762.706	0.948372	0.150132	6.31693	2.66806e-10	1.63835e-09	Oxct1	protein_coding	chr15:4026383-4155344	3701	520.367	1005.05	762.706
ENSMUSG00000082210.1	29.7865	-3.41448	0.540739	-6.31448	2.71074e-10	1.66413e-09	Gm14382	processed_pseudogene	chr7:100624518-100624954	437	54.4779	5.0952	29.7865
ENSMUSG00000032526.10	94.5518	1.82146	0.28847	6.3142	2.71561e-10	1.6667e-09	Deb1	protein_coding	chr9:121710389-121712921	517	41.9527	147.151	94.5518
ENSMUSG00000028795.13	166.285	1.54727	0.245101	6.31276	2.74101e-10	1.68187e-09	Ccdc28b	protein_coding	chr4:129619274-129623947	2026	84.2825	248.287	166.285
ENSMUSG00000022437.6	557.337	0.852454	0.135049	6.31218	2.7514e-10	1.68782e-09	Samm50	protein_coding	chr15:84192233-84214303	1673	397.663	717.011	557.337
ENSMUSG00000098620.1	51.277	-2.30915	0.365926	-6.31043	2.78268e-10	1.70657e-09	Gm27209	antisense	chr15:100595416-100597293	898	85.3183	17.2356	51.277
ENSMUSG00000026604.15	124.85	-1.69041	0.26792	-6.30937	2.80171e-10	1.71781e-09	Ptpn14	protein_coding	chr1:189728268-189876695	13413	190.862	58.8373	124.85
ENSMUSG00000039377.7	89.9923	2.19535	0.347994	6.30858	2.81598e-10	1.72613e-09	Hlx	protein_coding	chr1:184727140-184732619	2278	32.5144	147.47	89.9923
ENSMUSG00000021241.6	321.157	1.01301	0.16059	6.30809	2.82496e-10	1.73119e-09	Isca2	protein_coding	chr12:84773270-84775089	868	212.893	429.422	321.157
ENSMUSG00000044469.7	37.7281	3.50179	0.555361	6.30543	2.87398e-10	1.76079e-09	Tnfaip8l1	protein_coding	chr17:56162477-56173955	2379	6.19189	69.2644	37.7281
ENSMUSG00000029101.12	73.6413	2.14917	0.340925	6.30393	2.90193e-10	1.77747e-09	Rgs12	protein_coding	chr5:34949445-35039644	8272	27.4	119.883	73.6413
ENSMUSG00000043923.7	277.954	-1.06663	0.169254	-6.30198	2.93875e-10	1.79957e-09	Ccdc84	protein_coding	chr9:44410160-44418003	1158	376.098	179.81	277.954
ENSMUSG00000017677.9	2192.38	-0.626648	0.0994481	-6.30126	2.95237e-10	1.80745e-09	Wsb1	protein_coding	chr11:79239372-79254671	3987	2661.34	1723.41	2192.38
ENSMUSG00000033863.1	291.834	-1.09297	0.173454	-6.30119	2.95366e-10	1.80779e-09	Klf9	protein_coding	chr19:23141226-23166911	3263	397.702	185.966	291.834
ENSMUSG00000033773.12	342.98	0.998503	0.158476	6.30065	2.96393e-10	1.81362e-09	Rpap2	protein_coding	chr5:107597373-107661838	4136	228.637	457.323	342.98
ENSMUSG00000104897.1	96.6705	-1.80964	0.287287	-6.29908	2.9942e-10	1.83168e-09	RP23-331L5.1	TEC	chr3:35845342-35845899	558	150.583	42.7585	96.6705
ENSMUSG00000104467.1	143.127	-1.43938	0.228587	-6.29684	3.03773e-10	1.85784e-09	Gm37660	TEC	chr9:71840005-71841736	1732	209.225	77.029	143.127
ENSMUSG00000031812.14	1547.98	-0.781568	0.124161	-6.29482	3.0776e-10	1.88175e-09	Map1lc3b	protein_coding	chr8:121590361-121598760	7517	1957.04	1138.92	1547.98
ENSMUSG00000027959.11	253.132	1.16649	0.185326	6.29428	3.08838e-10	1.88787e-09	Sass6	protein_coding	chr3:116594982-116631004	6121	156.176	350.088	253.132
ENSMUSG00000038180.9	65.308	-2.27444	0.361384	-6.29369	3.10006e-10	1.89454e-09	Spag4	protein_coding	chr2:156065175-156070617	4831	108.063	22.5527	65.308
ENSMUSG00000005774.10	960.36	0.898789	0.142878	6.29062	3.16204e-10	1.93192e-09	Rfx5	protein_coding	chr3:94954075-94961561	5497	669.763	1250.96	960.36
ENSMUSG00000004788.9	608.455	0.909242	0.144549	6.29018	3.17091e-10	1.93686e-09	Eif2b2	protein_coding	chr12:85219481-85226628	1885	423.011	793.899	608.455
ENSMUSG00000101335.1	260.406	-1.06432	0.169206	-6.29005	3.17361e-10	1.93802e-09	Gm28229	sense_intronic	chr9:88441500-88443652	2153	352.224	168.588	260.406
ENSMUSG00000028101.16	331.405	-1.11534	0.177378	-6.28792	3.2174e-10	1.96427e-09	Pias3	protein_coding	chr3:96696384-96706070	3918	453.885	208.925	331.405
ENSMUSG00000065990.10	433.593	0.977638	0.155542	6.28538	3.27059e-10	1.99624e-09	Aurkaip1	protein_coding	chr4:155831272-155833130	1766	291.391	575.794	433.593
ENSMUSG00000097151.1	274.479	-1.04322	0.16599	-6.28484	3.28199e-10	2.0027e-09	Gm26514	lincRNA	chr13:38945543-38951313	4231	369.681	179.277	274.479
ENSMUSG00000026510.10	513.764	-0.898832	0.14302	-6.28466	3.28578e-10	2.00451e-09	Trp53bp2	protein_coding	chr1:182409172-182462432	4418	669.258	358.27	513.764
ENSMUSG00000004896.14	358.971	-0.974623	0.155178	-6.28067	3.37107e-10	2.05602e-09	Rrnad1	protein_coding	chr3:87922601-87930717	6342	475.67	242.272	358.971
ENSMUSG00000039395.8	1455.88	1.07278	0.170809	6.28058	3.37321e-10	2.05681e-09	Mreg	protein_coding	chr1:72159442-72212307	2284	939.043	1972.72	1455.88
ENSMUSG00000085511.1	24.1372	-4.84829	0.772289	-6.27782	3.43361e-10	2.09312e-09	Gm11738	antisense	chr11:118114855-118118279	2158	46.5955	1.67893	24.1372
ENSMUSG00000024143.12	1134.36	-0.728119	0.115987	-6.27762	3.438e-10	2.09527e-09	Rhoq	protein_coding	chr17:86963082-87000069	4151	1414.95	853.761	1134.36
ENSMUSG00000038524.11	214.008	-1.19208	0.189898	-6.27746	3.44154e-10	2.0969e-09	Fchsd1	protein_coding	chr18:37957431-37969774	5473	297.891	130.126	214.008
ENSMUSG00000027995.10	90.6086	1.79305	0.285706	6.27587	3.47682e-10	2.11787e-09	Tlr2	protein_coding	chr3:83836272-83841767	3014	40.6925	140.525	90.6086
ENSMUSG00000044533.13	18876.5	0.665716	0.106085	6.27533	3.48899e-10	2.12474e-09	Rps2	protein_coding	chr17:24718116-24721929	1830	14596.4	23156.6	18876.5
ENSMUSG00000021646.8	103.174	1.85792	0.296189	6.27273	3.54771e-10	2.15997e-09	Mccc2	protein_coding	chr13:99948533-100015639	2123	44.3285	162.019	103.174
ENSMUSG00000095193.1	72.1145	1.97234	0.314506	6.27123	3.58201e-10	2.18031e-09	Gm20939	protein_coding	chr17:94873986-94877497	1572	29.4625	114.767	72.1145
ENSMUSG00000106870.1	242.23	-1.16248	0.185395	-6.27028	3.60404e-10	2.19317e-09	RP24-470E5.9	TEC	chr5:93183856-93185758	1903	335.167	149.294	242.23
ENSMUSG00000102323.1	137.542	-1.48057	0.236141	-6.26984	3.6143e-10	2.19886e-09	Gm37790	TEC	chr2:156846370-156849715	3346	202.39	72.6931	137.542
ENSMUSG00000016206.6	569.033	0.886598	0.141433	6.26867	3.64146e-10	2.21483e-09	H2-M3	protein_coding	chr17:37270220-37274484	1438	399.126	738.939	569.033
ENSMUSG00000030729.14	728.017	-0.811123	0.129436	-6.26658	3.69053e-10	2.24411e-09	Pgm2l1	protein_coding	chr7:100227394-100278868	7036	927.245	528.788	728.017
ENSMUSG00000028920.9	1137.31	0.725033	0.115733	6.26471	3.73525e-10	2.27073e-09	Fbxo42	protein_coding	chr4:141147913-141204062	5934	857.927	1416.7	1137.31
ENSMUSG00000076583.1	385.574	1.31045	0.209212	6.26373	3.75865e-10	2.28439e-09	Igkv8-24	IG_V_gene	chr6:70216858-70217421	365	221.938	549.211	385.574
ENSMUSG00000044150.10	921.32	-0.847604	0.13532	-6.26369	3.75979e-10	2.28452e-09	A830080D01Rik	protein_coding	chrX:159526688-159593081	4869	1184.81	657.83	921.32
ENSMUSG00000033039.9	884.489	-0.753355	0.120285	-6.26306	3.77498e-10	2.29317e-09	Micall1	protein_coding	chr15:79108972-79136897	6701	1110.64	658.337	884.489
ENSMUSG00000041297.7	4706.16	-0.669921	0.106972	-6.26258	3.78668e-10	2.29971e-09	Cdk13	protein_coding	chr13:17715962-17805097	7081	5780.42	3631.91	4706.16
ENSMUSG00000074491.7	26.6209	7.89318	1.26047	6.26207	3.79896e-10	2.30659e-09	Clec4g	protein_coding	chr8:3707064-3720651	2462	0	53.2418	26.6209
ENSMUSG00000036438.10	1990.1	-0.774343	0.123658	-6.26196	3.80178e-10	2.30772e-09	Calm2	protein_coding	chr17:87433412-87446935	1467	2511	1469.2	1990.1
ENSMUSG00000034110.6	76.2221	2.24971	0.359297	6.26143	3.81455e-10	2.3149e-09	Kctd7	protein_coding	chr5:130144861-130155806	4368	26.7904	125.654	76.2221
ENSMUSG00000022351.12	1527.21	1.9592	0.312941	6.2606	3.8351e-10	2.32679e-09	Sqle	protein_coding	chr15:59315077-59331192	5546	624.909	2429.51	1527.21
ENSMUSG00000028967.8	61.6902	-2.11229	0.33741	-6.26032	3.84195e-10	2.33036e-09	Errfi1	protein_coding	chr4:150853919-150868892	3582	100.204	23.1763	61.6902
ENSMUSG00000035011.13	3539.14	-0.795112	0.12701	-6.26024	3.84376e-10	2.33088e-09	Zbtb7a	protein_coding	chr10:81135220-81152995	6808	4491.26	2587.01	3539.14
ENSMUSG00000044475.11	158.844	1.43833	0.229803	6.25898	3.87499e-10	2.34923e-09	Ascc1	protein_coding	chr10:60002805-60099990	1578	85.6627	232.025	158.844
ENSMUSG00000086683.1	41.8027	-2.66382	0.425606	-6.25889	3.87725e-10	2.34943e-09	Gm12867	antisense	chr4:119130292-119131001	457	72.1295	11.476	41.8027
ENSMUSG00000028874.12	72.2738	-1.88776	0.301612	-6.25889	3.87719e-10	2.34943e-09	Fgr	protein_coding	chr4:132974095-133001910	3863	113.789	30.7589	72.2738
ENSMUSG00000034245.8	47.8306	2.59963	0.415401	6.25812	3.89658e-10	2.36056e-09	Hdac11	protein_coding	chr6:91156665-91174692	3849	13.4285	82.2327	47.8306
ENSMUSG00000059851.13	612.141	0.987876	0.157897	6.25645	3.9384e-10	2.3853e-09	Suv420h2	protein_coding	chr7:4740115-4747514	4001	410.366	813.916	612.141
ENSMUSG00000015766.12	256.734	1.20097	0.191967	6.25612	3.9468e-10	2.38979e-09	Eps8	protein_coding	chr6:137477245-137654876	5731	155.544	357.924	256.734
ENSMUSG00000054321.6	1388.56	-0.75161	0.120167	-6.25473	3.98193e-10	2.41046e-09	Taf4b	protein_coding	chr18:14783245-14900359	5149	1742.55	1034.56	1388.56
ENSMUSG00000022148.13	35.2294	-3.30716	0.528779	-6.25433	3.99235e-10	2.41616e-09	Fyb	protein_coding	chr15:6579871-6663313	5186	64.146	6.31276	35.2294
ENSMUSG00000073821.9	27.3547	7.93367	1.26878	6.25301	4.02614e-10	2.43601e-09	8030451A03Rik	processed_transcript	chr4:63979854-64149924	4083	0	54.7095	27.3547
ENSMUSG00000104737.1	32.9156	-2.96001	0.473482	-6.25158	4.06333e-10	2.4579e-09	RP23-103P11.2	sense_intronic	chr3:101580304-101581055	752	58.3112	7.52007	32.9156
ENSMUSG00000033382.11	2042.19	-0.629809	0.100752	-6.25111	4.0754e-10	2.46459e-09	Trappc8	protein_coding	chr18:20817224-20896078	5482	2481.22	1603.16	2042.19
ENSMUSG00000027810.12	1362.04	0.906522	0.145036	6.25034	4.09572e-10	2.47626e-09	Eif2a	protein_coding	chr3:58525821-58557501	6118	947.038	1777.05	1362.04
ENSMUSG00000029093.12	107.149	1.73176	0.277121	6.2491	4.12827e-10	2.49532e-09	Sorcs2	protein_coding	chr5:36017180-36398139	8802	49.3933	164.904	107.149
ENSMUSG00000059923.11	3751.01	0.752826	0.12051	6.24702	4.18352e-10	2.52809e-09	Grb2	protein_coding	chr11:115644045-115708597	2916	2794.86	4707.16	3751.01
ENSMUSG00000061723.15	35.4487	-2.99768	0.479892	-6.24658	4.19549e-10	2.53469e-09	Tnnt3	protein_coding	chr7:142498836-142516009	1391	62.9252	7.97222	35.4487
ENSMUSG00000017428.14	2626.77	0.661103	0.105875	6.24415	4.26098e-10	2.57362e-09	Psmd11	protein_coding	chr11:80428615-80473248	6383	2035.43	3218.12	2626.77
ENSMUSG00000020677.7	1100.55	0.812911	0.13024	6.24161	4.33076e-10	2.61512e-09	Ddx52	protein_coding	chr11:83942062-83963088	3332	798.631	1402.47	1100.55
ENSMUSG00000003068.13	1478.32	-0.671553	0.107626	-6.2397	4.38411e-10	2.64668e-09	Stk11	protein_coding	chr10:80115803-80130682	4580	1816.56	1140.09	1478.32
ENSMUSG00000020921.6	98.0687	1.74511	0.279718	6.23882	4.4089e-10	2.66098e-09	Tmem101	protein_coding	chr11:102152546-102156404	2021	45.0215	151.116	98.0687
ENSMUSG00000007812.14	1493.97	-0.725077	0.116222	-6.23872	4.41157e-10	2.66193e-09	Zfp655	protein_coding	chr5:145231715-145247302	5598	1861.75	1126.19	1493.97
ENSMUSG00000035172.13	30.3002	4.56924	0.732541	6.23751	4.44583e-10	2.68194e-09	Plekhh3	protein_coding	chr11:101162679-101171351	3582	2.55162	58.0487	30.3002
ENSMUSG00000061518.8	582.965	0.834122	0.133729	6.2374	4.44915e-10	2.68328e-09	Cox5b	protein_coding	chr1:36691484-36693681	1552	418.526	747.404	582.965
ENSMUSG00000025037.6	29.7766	4.51875	0.724567	6.23649	4.47505e-10	2.69823e-09	Maoa	protein_coding	chrX:16619698-16687818	4167	2.71317	56.84	29.7766
ENSMUSG00000021013.13	32.9313	3.65964	0.586818	6.23641	4.47732e-10	2.69893e-09	Ttc8	protein_coding	chr12:98920574-98983238	2749	4.80133	61.0612	32.9313
ENSMUSG00000029390.11	1389.93	0.713238	0.114368	6.23636	4.47857e-10	2.69901e-09	Tmed2	protein_coding	chr5:124540695-124550506	2527	1053.46	1726.39	1389.93
ENSMUSG00000039065.10	59.7511	2.29063	0.367345	6.23562	4.49988e-10	2.71118e-09	Fam173b	protein_coding	chr15:31601852-31621227	5248	20.1023	99.3998	59.7511
ENSMUSG00000000826.14	2804.96	-0.646539	0.103691	-6.23524	4.51095e-10	2.71718e-09	Dnajc5	protein_coding	chr2:181520485-181555133	6953	3422.76	2187.15	2804.96
ENSMUSG00000029171.10	287.518	1.09126	0.175141	6.23077	4.64145e-10	2.7951e-09	Pgm1	protein_coding	chr5:64092950-64128351	2590	183.187	391.849	287.518
ENSMUSG00000015143.12	55.0072	-2.16963	0.348219	-6.23065	4.64503e-10	2.79656e-09	Actn1	protein_coding	chr12:80167542-80260371	3805	90.05	19.9644	55.0072
ENSMUSG00000022657.9	45.5418	2.78588	0.447134	6.23053	4.64855e-10	2.79799e-09	Cd96	protein_coding	chr16:46035657-46120251	2184	11.7486	79.3349	45.5418
ENSMUSG00000011877.11	751.871	-0.865411	0.138918	-6.22966	4.67443e-10	2.81287e-09	Git1	protein_coding	chr11:77493562-77507786	4838	971.269	532.472	751.871
ENSMUSG00000030760.12	170.75	-1.3422	0.21546	-6.22946	4.68042e-10	2.81578e-09	Acer3	protein_coding	chr7:98213658-98321208	4319	245.036	96.4634	170.75
ENSMUSG00000102899.1	159.565	-1.32741	0.213145	-6.22774	4.73203e-10	2.84612e-09	Gm37850	antisense	chr9:107762808-107763587	549	228.063	91.0666	159.565
ENSMUSG00000018381.13	626.156	-1.25753	0.201992	-6.22564	4.79592e-10	2.88383e-09	Abi3	protein_coding	chr11:95830074-95842476	4153	882.618	369.695	626.156
ENSMUSG00000104925.1	143.686	-1.46562	0.235509	-6.22322	4.87061e-10	2.92802e-09	RP23-70G12.3	sense_intronic	chr3:103332143-103334383	2241	211.255	76.1159	143.686
PROMPT_ENSMUST00000003469.7	84.0384	-1.8881	0.303417	-6.22278	4.8842e-10	2.93547e-09	NA	NA	NA	NA	132.208	35.8684	84.0384
ENSMUSG00000089214.1	85.2817	-1.77641	0.285472	-6.22273	4.88578e-10	2.93569e-09	Mir1931	miRNA	chr10:93162785-93162903	119	131.965	38.5986	85.2817
ENSMUSG00000040675.15	1200.22	0.766499	0.123213	6.22095	4.94156e-10	2.96847e-09	Mthfd1l	protein_coding	chr10:3973118-4167081	4435	888.178	1512.27	1200.22
ENSMUSG00000027199.12	77.1501	2.30638	0.370753	6.22079	4.94664e-10	2.97079e-09	Gatm	protein_coding	chr2:122594467-122611303	3001	25.9443	128.356	77.1501
ENSMUSG00000100738.1	62.2726	-2.00191	0.321899	-6.21908	5.00088e-10	3.00262e-09	2010106C02Rik	antisense	chr17:86285164-86287178	660	99.5977	24.9474	62.2726
ENSMUSG00000085289.1	99.6456	-1.69627	0.272805	-6.21787	5.03963e-10	3.02515e-09	Gm15337	antisense	chr18:39367038-39389425	3888	152.189	47.1023	99.6456
ENSMUSG00000067629.8	53.9444	2.31864	0.373033	6.21565	5.11126e-10	3.06739e-09	Syngap1	protein_coding	chr17:26941253-26972434	6787	17.8911	89.9978	53.9444
ENSMUSG00000044098.12	1505.33	-0.670224	0.10783	-6.21556	5.11405e-10	3.0683e-09	Rsbn1	protein_coding	chr3:103914120-103966636	6861	1849.08	1161.57	1505.33
ENSMUSG00000061759.13	336.151	0.992224	0.159638	6.21548	5.11687e-10	3.06924e-09	Armt1	protein_coding	chr10:4432467-4455141	8243	225.128	447.175	336.151
ENSMUSG00000006517.4	425.615	2.61952	0.421545	6.2141	5.16211e-10	3.09561e-09	Mvd	protein_coding	chr8:122433596-122443422	1761	119.147	732.083	425.615
ENSMUSG00000040236.3	508.336	0.888805	0.14305	6.21325	5.18992e-10	3.11152e-09	Trappc5	protein_coding	chr8:3676299-3681255	2546	356.494	660.177	508.336
ENSMUSG00000001627.9	1889.28	-0.693151	0.111583	-6.21196	5.23268e-10	3.13638e-09	Ifrd1	protein_coding	chr12:40201567-40248504	5858	2334.3	1444.26	1889.28
ENSMUSG00000097768.1	42.0363	-3.14798	0.506778	-6.21176	5.23949e-10	3.1397e-09	2310043M15Rik	lincRNA	chr16:93792150-93794888	1553	75.7413	8.33128	42.0363
ENSMUSG00000047284.12	944.195	-0.75931	0.122245	-6.21138	5.25216e-10	3.14651e-09	Neurl4	protein_coding	chr11:69901072-69913820	5889	1187.29	701.095	944.195
ENSMUSG00000023072.12	133.633	1.57554	0.2537	6.21025	5.29007e-10	3.16844e-09	Cep89	protein_coding	chr7:35397035-35438689	5087	67.0659	200.201	133.633
ENSMUSG00000104154.1	88.9822	-1.88393	0.303386	-6.20967	5.30975e-10	3.17945e-09	Gm38104	TEC	chr1:176751521-176753415	1895	139.978	37.986	88.9822
ENSMUSG00000033987.13	219.674	-1.16503	0.187692	-6.20714	5.39562e-10	3.23007e-09	Dnah17	protein_coding	chr11:118021723-118129219	16478	303.851	135.498	219.674
ENSMUSG00000028081.6	19617.3	0.701125	0.11296	6.20684	5.40609e-10	3.23554e-09	Rps3a1	protein_coding	chr3:86137940-86142702	977	14940.9	24293.7	19617.3
ENSMUSG00000040560.9	777.105	0.748908	0.120671	6.20618	5.42896e-10	3.24843e-09	Wdr7	protein_coding	chr18:63708695-63989760	7109	579.846	974.364	777.105
PROMPT_ENSMUST00000119268.1	30.4583	-3.76798	0.607141	-6.2061	5.4316e-10	3.24921e-09	NA	NA	NA	NA	56.8637	4.05286	30.4583
ENSMUSG00000029607.12	100.726	-1.72702	0.27833	-6.20492	5.47231e-10	3.27276e-09	Ankrd61	protein_coding	chr5:143890741-143897685	2331	154.948	46.5028	100.726
ENSMUSG00000028896.11	470.587	1.06598	0.171815	6.20422	5.4968e-10	3.2866e-09	Rcc1	protein_coding	chr4:132331919-132353605	3848	304.039	637.136	470.587
ENSMUSG00000041712.6	996.214	0.740006	0.119286	6.20364	5.51704e-10	3.29789e-09	Ubr7	protein_coding	chr12:102757975-102777701	3247	745.718	1246.71	996.214
ENSMUSG00000061311.6	19.4745	-8.04908	1.2975	-6.20352	5.52152e-10	3.29976e-09	Rag1	protein_coding	chr2:101638282-101649501	6608	38.949	0	19.4745
ENSMUSG00000027639.14	4772.27	0.782625	0.12616	6.20345	5.52382e-10	3.29998e-09	Samhd1	protein_coding	chr2:157097533-157135265	9150	3508.49	6036.06	4772.27
ENSMUSG00000074480.4	163.049	1.4416	0.232388	6.20343	5.52461e-10	3.29998e-09	Mex3a	protein_coding	chr3:88532395-88541396	5778	88.0215	238.077	163.049
ENSMUSG00000102540.1	118.538	-1.53292	0.247153	-6.2023	5.56446e-10	3.32297e-09	Gm38134	antisense	chr9:108010976-108016608	1234	176.406	60.6705	118.538
ENSMUSG00000025510.11	174.941	-1.36334	0.219816	-6.20221	5.56772e-10	3.3241e-09	Cd151	protein_coding	chr7:141467362-141471479	2010	252.176	97.7061	174.941
ENSMUSG00000102672.1	307.643	-1.08013	0.174238	-6.19915	5.67671e-10	3.38834e-09	Gm37105	TEC	chr9:72594923-72597007	2085	417.998	197.288	307.643
ENSMUSG00000046982.10	859.746	-0.843816	0.136137	-6.1983	5.70776e-10	3.40603e-09	Tshz1	protein_coding	chr18:84011627-84086404	5656	1104.87	614.624	859.746
ENSMUSG00000028696.10	133.637	1.44289	0.232832	6.19715	5.74965e-10	3.43019e-09	Ipp	protein_coding	chr4:116507549-116538243	2126	71.6534	195.62	133.637
ENSMUSG00000060703.10	67.7728	-2.01208	0.324693	-6.19688	5.75942e-10	3.43518e-09	Cd302	protein_coding	chr2:60251993-60284488	1354	108.673	26.8724	67.7728
ENSMUSG00000085782.1	53.0262	-2.23323	0.360409	-6.19638	5.7775e-10	3.44512e-09	Gm15624	antisense	chr6:83166152-83172733	2071	87.3654	18.6871	53.0262
ENSMUSG00000031389.15	1697.7	-0.766192	0.123652	-6.19633	5.77933e-10	3.44536e-09	Arhgap4	protein_coding	chrX:73891442-73921870	8105	2138.09	1257.31	1697.7
ENSMUSG00000098766.1	30.1954	5.21363	0.841899	6.1927	5.91436e-10	3.525e-09	Mir6386	miRNA	chr9:92267258-92267361	104	1.45301	58.9378	30.1954
ENSMUSG00000034949.16	63.3147	2.27828	0.367914	6.19244	5.92417e-10	3.52998e-09	Zfr2	protein_coding	chr10:81233155-81252123	7483	21.7836	104.846	63.3147
ENSMUSG00000025431.4	27.4162	-4.24242	0.685119	-6.19224	5.9315e-10	3.53262e-09	Crisp1	protein_coding	chr17:40293758-40319207	1416	51.9693	2.86312	27.4162
ENSMUSG00000027692.14	252.317	-1.21026	0.195447	-6.19227	5.93045e-10	3.53262e-09	Tnik	protein_coding	chr3:28263214-28675858	19282	352.553	152.081	252.317
ENSMUSG00000004268.9	1071.61	0.797551	0.128811	6.19165	5.9539e-10	3.54509e-09	Emg1	protein_coding	chr6:124704381-124712178	1404	782.071	1361.15	1071.61
ENSMUSG00000041921.14	292.169	1.13792	0.183816	6.19055	5.9954e-10	3.56893e-09	Metap1d	protein_coding	chr2:71453276-71525194	4537	182.471	401.867	292.169
ENSMUSG00000030876.6	288.754	1.10694	0.178849	6.18926	6.04471e-10	3.5974e-09	Mettl9	protein_coding	chr7:121034445-121076834	1822	183.288	394.219	288.754
ENSMUSG00000072694.7	139.392	1.42452	0.230172	6.18894	6.0572e-10	3.60395e-09	1500011B03Rik	protein_coding	chr5:114808196-114813976	1746	75.7937	202.99	139.392
ENSMUSG00000027245.9	140.943	-1.34569	0.217458	-6.18825	6.08348e-10	3.6187e-09	Hypk	protein_coding	chr2:121453290-121458672	5278	202.283	79.6022	140.943
ENSMUSG00000028149.10	1279.51	0.759518	0.122762	6.18691	6.13535e-10	3.64867e-09	Rap1gds1	protein_coding	chr3:138925902-139075201	7559	950.774	1608.25	1279.51
ENSMUSG00000090939.1	57.1172	-2.18441	0.35311	-6.1862	6.16299e-10	3.66421e-09	Gm17147	processed_pseudogene	chr6:65128571-65129002	432	93.7627	20.4717	57.1172
ENSMUSG00000030086.14	49.6908	2.68464	0.434042	6.18521	6.20187e-10	3.68642e-09	Chchd6	protein_coding	chr6:89383146-89595652	1126	13.4468	85.9348	49.6908
ENSMUSG00000099478.1	149.065	-1.36211	0.220287	-6.18333	6.27614e-10	3.72966e-09	Gm28370	antisense	chr12:81492199-81497015	3375	214.477	83.6536	149.065
ENSMUSG00000057572.13	304.23	1.06973	0.173066	6.18107	6.36668e-10	3.78254e-09	Zbtb8os	protein_coding	chr4:129335695-129354547	4500	196.535	411.925	304.23
ENSMUSG00000107103.1	101.873	1.65681	0.268084	6.18018	6.40272e-10	3.80302e-09	RP24-365C10.2	TEC	chr6:33690027-33692154	2128	49.0094	154.736	101.873
ENSMUSG00000024222.14	444.881	-0.883134	0.142944	-6.17818	6.48441e-10	3.8506e-09	Fkbp5	protein_coding	chr17:28399095-28517524	6363	576.997	312.765	444.881
ENSMUSG00000052369.7	146.84	1.94579	0.314956	6.17798	6.49278e-10	3.85464e-09	Tmem106c	protein_coding	chr15:97964229-97970286	1635	60.1293	233.551	146.84
ENSMUSG00000051008.5	202.291	-1.23876	0.200555	-6.17665	6.54741e-10	3.88612e-09	4930412M03Rik	lincRNA	chr11:60112219-60115230	1111	284.467	120.116	202.291
ENSMUSG00000032596.12	1306.08	0.812786	0.131599	6.17623	6.56519e-10	3.89572e-09	Uba7	protein_coding	chr9:107975505-107984060	6692	946.72	1665.45	1306.08
ENSMUSG00000103948.1	82.8933	-1.81591	0.294028	-6.17597	6.57585e-10	3.90109e-09	4930594C11Rik	TEC	chr1:37485851-37488605	2755	129.08	36.7066	82.8933
ENSMUSG00000020990.4	41.6804	-2.5362	0.41069	-6.17545	6.59756e-10	3.91207e-09	Cdkl1	protein_coding	chr12:69746848-69790707	1689	71.1639	12.1969	41.6804
ENSMUSG00000003378.8	94.7756	1.94782	0.315412	6.17548	6.59637e-10	3.91207e-09	Grik5	protein_coding	chr7:25009853-25072369	3836	38.936	150.615	94.7756
ENSMUSG00000037119.3	1519.67	-0.692444	0.112131	-6.17532	6.60316e-10	3.91443e-09	D15Ertd621e	protein_coding	chr15:58415468-58457801	5621	1876.92	1162.42	1519.67
ENSMUSG00000024892.13	102.289	1.67251	0.270962	6.17248	6.72266e-10	3.9843e-09	Pcx	protein_coding	chr19:4510472-4621752	4272	48.6735	155.904	102.289
ENSMUSG00000032393.12	2984.48	0.65107	0.105484	6.17221	6.73426e-10	3.9902e-09	Dpp8	protein_coding	chr9:65032458-65082650	4968	2322.67	3646.3	2984.48
ENSMUSG00000019854.14	1102.81	0.698517	0.113203	6.1705	6.80761e-10	4.03269e-09	Reps1	protein_coding	chr10:18055861-18125155	5301	841.487	1364.14	1102.81
ENSMUSG00000035529.9	1283.48	-0.737854	0.11961	-6.16881	6.88066e-10	4.07497e-09	Prdm4	protein_coding	chr10:85891970-85916945	3917	1605.35	961.621	1283.48
ENSMUSG00000069520.5	307.17	1.13427	0.183967	6.16564	7.01991e-10	4.15642e-09	Tmem19	protein_coding	chr10:115340739-115362262	3010	192.606	421.734	307.17
ENSMUSG00000063317.6	1297.99	-0.756733	0.122741	-6.16528	7.03595e-10	4.16491e-09	Usp31	protein_coding	chr7:121642021-121707253	10198	1631.45	964.536	1297.99
ENSMUSG00000037353.8	755.008	0.837495	0.135853	6.1647	7.06147e-10	4.179e-09	Letmd1	protein_coding	chr15:100469034-100479252	2579	541.222	968.793	755.008
ENSMUSG00000019971.9	83.6343	1.91719	0.311012	6.16435	7.07725e-10	4.18732e-09	Cep290	protein_coding	chr10:100488289-100573655	8006	35.1708	132.098	83.6343
ENSMUSG00000017390.13	96.9517	2.04213	0.331306	6.1639	7.09761e-10	4.19834e-09	Aldoc	protein_coding	chr11:78322968-78327781	3263	37.7922	156.111	96.9517
ENSMUSG00000026914.13	989.299	0.714704	0.115975	6.16254	7.15873e-10	4.23347e-09	Psmd14	protein_coding	chr2:61711694-61800376	2820	749.134	1229.46	989.299
ENSMUSG00000000355.11	285.509	1.02331	0.166085	6.16139	7.21097e-10	4.26332e-09	Mcts1	protein_coding	chrX:38600578-38613426	1571	188.43	382.588	285.509
PROMPT_ENSMUST00000102926.4	91.1272	-1.67479	0.271848	-6.16078	7.23881e-10	4.27874e-09	NA	NA	NA	NA	138.666	43.5887	91.1272
ENSMUSG00000041236.7	778.558	0.760955	0.12352	6.16058	7.248e-10	4.28313e-09	Vps41	protein_coding	chr13:18717292-18866809	3195	577.642	979.475	778.558
ENSMUSG00000039357.1	456.659	-0.88483	0.14363	-6.16048	7.2524e-10	4.28469e-09	Fut11	protein_coding	chr14:20694968-20700197	3344	592.177	321.14	456.659
ENSMUSG00000026603.11	82.3336	1.92831	0.313075	6.15927	7.308e-10	4.31649e-09	Smyd2	protein_coding	chr1:189880492-189922363	2717	34.006	130.661	82.3336
ENSMUSG00000033985.15	256.96	1.19332	0.193751	6.15905	7.31832e-10	4.32154e-09	Tesk2	protein_coding	chr4:116720948-116805956	4272	156.64	357.281	256.96
ENSMUSG00000041881.10	490.736	1.11734	0.18143	6.1585	7.34384e-10	4.33555e-09	Ndufa7	protein_coding	chr17:33824591-33838316	1701	309.059	672.413	490.736
ENSMUSG00000085465.1	29.2987	4.09147	0.664366	6.15845	7.34596e-10	4.33576e-09	Gm15347	antisense	chr8:12860358-12877344	385	3.32269	55.2746	29.2987
ENSMUSG00000031697.9	336.881	0.988865	0.160582	6.158	7.36686e-10	4.34703e-09	Orc6	protein_coding	chr8:85299632-85308278	1653	225.817	447.946	336.881
ENSMUSG00000037913.10	201.932	1.28766	0.209114	6.15771	7.38057e-10	4.35407e-09	Tmem156	protein_coding	chr5:65063208-65091555	864	116.939	286.925	201.932
ENSMUSG00000084797.1	93.1639	-1.77626	0.288489	-6.15711	7.40856e-10	4.36953e-09	Gm14321	lincRNA	chr2:167777467-167782569	852	144.328	42.0001	93.1639
ENSMUSG00000047090.11	116.382	-1.63868	0.266203	-6.15574	7.47268e-10	4.4052e-09	Tmem198b	protein_coding	chr10:128800036-128804370	3363	176.284	56.4809	116.382
ENSMUSG00000022751.8	255.115	1.11794	0.181609	6.15576	7.47195e-10	4.4052e-09	Nit2	protein_coding	chr16:57156671-57167332	1280	161.193	349.036	255.115
ENSMUSG00000055760.10	107.042	1.86563	0.303131	6.15453	7.52982e-10	4.43781e-09	Gemin6	protein_coding	chr17:80224441-80228497	1428	46.3211	167.762	107.042
ENSMUSG00000022946.8	1013.35	-0.980748	0.159429	-6.15163	7.66917e-10	4.51885e-09	Dopey2	protein_coding	chr16:93711907-93810585	7313	1345.69	681.012	1013.35
ENSMUSG00000026088.13	219.469	1.26573	0.205758	6.15154	7.67335e-10	4.52021e-09	Mitd1	protein_coding	chr1:37874801-37890411	2770	129.121	309.817	219.469
ENSMUSG00000037236.12	4322.16	-0.555941	0.0904305	-6.14771	7.8608e-10	4.62952e-09	Matr3	protein_coding	chr18:35562146-35593835	9869	5144.59	3499.72	4322.16
ENSMUSG00000006010.12	469.731	0.927623	0.150898	6.14736	7.87847e-10	4.63854e-09	BC003331	protein_coding	chr1:150361305-150393080	4100	323.449	616.013	469.731
ENSMUSG00000028937.12	75.9166	1.98101	0.322256	6.14733	7.87993e-10	4.63854e-09	Acot7	protein_coding	chr4:152178134-152271855	2124	30.6988	121.134	75.9166
ENSMUSG00000078616.1	36.1972	3.41575	0.555866	6.14491	8.00114e-10	4.70875e-09	Trim30c	protein_coding	chr7:104382065-104390586	1542	5.85884	66.5356	36.1972
ENSMUSG00000073430.4	70.2016	2.34532	0.381693	6.14452	8.02071e-10	4.71913e-09	Gm10505	lincRNA	chr17:27342460-27344825	1587	22.9331	117.47	70.2016
ENSMUSG00000092540.1	39.0016	-2.85741	0.465057	-6.14421	8.03635e-10	4.72718e-09	Gm8738	processed_pseudogene	chr11:103879915-103880243	329	68.6336	9.36953	39.0016
ENSMUSG00000032437.9	5692.71	-0.654644	0.106548	-6.14412	8.04066e-10	4.72858e-09	Stt3b	protein_coding	chr9:115242607-115310421	4195	6962.56	4422.86	5692.71
ENSMUSG00000072763.2	104.931	1.64172	0.26729	6.1421	8.14379e-10	4.78807e-09	5430403G16Rik	protein_coding	chr5:109674545-109691041	3341	50.8903	158.972	104.931
ENSMUSG00000027698.12	407.58	-0.952479	0.155076	-6.14203	8.14732e-10	4.78899e-09	Nceh1	protein_coding	chr3:27182965-27284608	5253	537.448	277.711	407.58
ENSMUSG00000015149.11	714.58	0.816355	0.132946	6.14048	8.2274e-10	4.83489e-09	Sirt2	protein_coding	chr7:28766735-28788665	3568	517.758	911.402	714.58
ENSMUSG00000051844.11	146.304	-1.46235	0.23815	-6.14043	8.22971e-10	4.83508e-09	B230319C09Rik	processed_transcript	chr6:83441755-83448322	2217	214.878	77.7296	146.304
ENSMUSG00000031639.9	46.4054	2.7461	0.447245	6.14003	8.25056e-10	4.84616e-09	Tlr3	protein_coding	chr8:45395665-45410608	4396	12.0094	80.8013	46.4054
ENSMUSG00000085913.1	130.888	-1.42396	0.231931	-6.13958	8.27374e-10	4.8586e-09	Gm15601	antisense	chr14:45587740-45598512	4033	190.762	71.0137	130.888
ENSMUSG00000001418.11	693.004	0.9152	0.149096	6.13831	8.34044e-10	4.89659e-09	Glmp	protein_coding	chr3:88325023-88331313	6291	480.329	905.678	693.004
ENSMUSG00000104235.1	1006.29	-0.835303	0.136097	-6.13754	8.38082e-10	4.91911e-09	Gm37589	TEC	chr3:60535751-60539744	3994	1290.35	722.237	1006.29
ENSMUSG00000097779.1	701.114	-2.33142	0.380247	-6.13132	8.71549e-10	5.11431e-09	4833407H14Rik	lincRNA	chr19:53460631-53462723	1485	1169.98	232.249	701.114
ENSMUSG00000051435.9	41.3265	6.66404	1.08697	6.13082	8.74283e-10	5.12911e-09	Fhad1	protein_coding	chr4:141890438-142015082	6141	0.796694	81.8564	41.3265
ENSMUSG00000006464.8	51.0649	2.4336	0.397238	6.12631	8.99409e-10	5.27525e-09	Bbs1	protein_coding	chr19:4886898-4906627	5581	15.8057	86.3241	51.0649
ENSMUSG00000059939.11	386.275	1.01428	0.165606	6.12463	9.08932e-10	5.32981e-09	9430015G10Rik	protein_coding	chr4:156109982-156127265	3695	255.725	516.825	386.275
ENSMUSG00000017718.13	199.394	1.31079	0.214032	6.12426	9.11079e-10	5.34112e-09	Afmid	protein_coding	chr11:117825924-117839908	3539	114.274	284.515	199.394
ENSMUSG00000089872.8	154.588	1.38512	0.226198	6.12347	9.15568e-10	5.36614e-09	Rps6kc1	protein_coding	chr1:190700202-190911770	9741	85.5046	223.672	154.588
ENSMUSG00000052488.6	1518.06	0.746216	0.121874	6.12283	9.19255e-10	5.38645e-09	Cherp	protein_coding	chr8:72460489-72475233	3794	1134.71	1901.41	1518.06
ENSMUSG00000024074.7	313.906	1.30719	0.21355	6.12123	9.28532e-10	5.4395e-09	Crim1	protein_coding	chr17:78200248-78376592	5995	181.064	446.747	313.906
ENSMUSG00000097904.1	79.5893	-1.80174	0.29438	-6.12045	9.3312e-10	5.46506e-09	Gm26711	lincRNA	chr5:110385835-110388073	1833	123.731	35.4474	79.5893
ENSMUSG00000026915.14	2973.93	0.580961	0.0949405	6.11921	9.40377e-10	5.50624e-09	Strbp	protein_coding	chr2:37483228-37703859	18487	2382.7	3565.16	2973.93
ENSMUSG00000004264.15	1270.22	0.682334	0.111529	6.118	9.47551e-10	5.54692e-09	Phb2	protein_coding	chr6:124712336-124716950	3718	975.175	1565.26	1270.22
ENSMUSG00000030255.11	28.4924	-3.20763	0.524486	-6.11576	9.61006e-10	5.62432e-09	Sspn	protein_coding	chr6:145931641-145965223	4996	51.4546	5.53023	28.4924
ENSMUSG00000007458.12	2580.92	0.735901	0.120348	6.11475	9.67073e-10	5.65847e-09	M6pr	protein_coding	chr6:122308720-122317680	4170	1935.92	3225.93	2580.92
ENSMUSG00000048000.13	1710.66	0.650339	0.106363	6.11434	9.69559e-10	5.67165e-09	Gigyf2	protein_coding	chr1:87326998-87450796	14216	1331.87	2089.45	1710.66
ENSMUSG00000072244.7	30.5493	3.68673	0.60305	6.11347	9.74887e-10	5.70008e-09	Trim6	protein_coding	chr7:104218793-104235152	4894	4.35619	56.7423	30.5493
ENSMUSG00000007891.13	617.537	0.969356	0.15856	6.1135	9.747e-10	5.70008e-09	Ctsd	protein_coding	chr7:142371148-142388038	2519	416.777	818.298	617.537
ENSMUSG00000039753.14	1156.91	-0.682398	0.111632	-6.11293	9.78166e-10	5.71788e-09	Fbxl5	protein_coding	chr5:43744615-43821638	9740	1425.68	888.134	1156.91
ENSMUSG00000034088.13	4869.12	0.736965	0.120565	6.11257	9.80403e-10	5.72957e-09	Hdlbp	protein_coding	chr1:93405940-93478815	11320	3651.98	6086.26	4869.12
ENSMUSG00000071478.5	43.965	2.93189	0.479657	6.11246	9.81054e-10	5.732e-09	Hist1h2ad	protein_coding	chr13:23574470-23574932	463	10.2561	77.6738	43.965
ENSMUSG00000036109.15	549.532	0.950115	0.155468	6.11131	9.88146e-10	5.77205e-09	Mbnl3	protein_coding	chrX:51117269-51206532	8743	374.777	724.288	549.532
ENSMUSG00000086196.5	373.64	4.49788	0.736142	6.11007	9.9587e-10	5.81578e-09	Gm13571	antisense	chr2:60338188-60371234	3102	31.9018	715.378	373.64
ENSMUSG00000032602.6	176.629	1.28969	0.211083	6.10989	9.97003e-10	5.821e-09	Slc25a20	protein_coding	chr9:108662088-108684641	4844	102.304	250.954	176.629
PROMPT_ENSMUST00000142621.1	18.3595	-7.95256	1.30172	-6.10928	1.00084e-09	5.84198e-09	NA	NA	NA	NA	36.719	0	18.3595
ENSMUSG00000103151.1	562.73	-0.831309	0.136099	-6.10813	1.00807e-09	5.88278e-09	Gm38292	TEC	chr9:32477333-32480377	3045	720.566	404.893	562.73
ENSMUSG00000085394.1	23.689	-4.23533	0.693591	-6.10639	1.01911e-09	5.94577e-09	2210414B05Rik	lincRNA	chr4:3656508-3663108	872	45.0147	2.36324	23.689
ENSMUSG00000041313.12	6077.87	0.728275	0.119274	6.10592	1.02212e-09	5.96189e-09	Slc7a1	protein_coding	chr5:148327410-148399904	11530	4576.67	7579.07	6077.87
ENSMUSG00000051590.6	77.6574	-1.94558	0.318645	-6.10579	1.02292e-09	5.96491e-09	Map3k19	protein_coding	chr1:127815253-127840321	3985	123.128	32.1868	77.6574
ENSMUSG00000106946.1	132.128	-1.38151	0.226263	-6.10576	1.02312e-09	5.96491e-09	RP23-392I2.3	TEC	chr6:24657518-24660369	2852	190.905	73.3502	132.128
ENSMUSG00000020170.3	924.351	-0.694439	0.113743	-6.10534	1.0258e-09	5.97908e-09	Frs2	protein_coding	chr10:117070129-117148474	5682	1142.8	705.898	924.351
ENSMUSG00000018415.12	671.923	0.791415	0.129633	6.10502	1.02789e-09	5.98983e-09	Gid4	protein_coding	chr11:60417145-60450927	4864	492.521	851.325	671.923
ENSMUSG00000037085.7	135.039	-1.49542	0.245035	-6.10289	1.04169e-09	6.06879e-09	Trmt12	protein_coding	chr15:58872649-58876781	4133	199.218	70.8603	135.039
ENSMUSG00000078763.2	116.293	1.63643	0.268161	6.1024	1.04485e-09	6.08574e-09	Slfn1	protein_coding	chr11:83116849-83122670	1864	56.5479	176.037	116.293
ENSMUSG00000047045.15	403.77	0.93827	0.15377	6.10176	1.04906e-09	6.1088e-09	Tmem164	protein_coding	chrX:142681406-142843494	6851	277.234	530.306	403.77
ENSMUSG00000038895.13	235.223	-1.15191	0.188793	-6.10143	1.05123e-09	6.11996e-09	Zfp653	protein_coding	chr9:22055460-22071345	2132	324.708	145.738	235.223
ENSMUSG00000033731.7	83.5856	-1.68963	0.276925	-6.10139	1.05151e-09	6.12013e-09	3300002A11Rik	antisense	chr12:99341154-99361827	726	127.59	39.5812	83.5856
ENSMUSG00000025578.9	85.4452	1.95506	0.320457	6.10084	1.05512e-09	6.1397e-09	Cbx8	protein_coding	chr11:119036305-119040969	3675	35.4571	135.433	85.4452
ENSMUSG00000102975.1	94.3977	-1.70703	0.279825	-6.10034	1.05844e-09	6.15751e-09	Gm37347	TEC	chr1:40088511-40091581	3071	144.543	44.2521	94.3977
ENSMUSG00000038119.12	321.107	1.35376	0.221946	6.09947	1.06418e-09	6.18946e-09	Cdon	protein_coding	chr9:35421128-35507652	7715	180.759	461.455	321.107
ENSMUSG00000027284.14	642.271	-0.799146	0.13105	-6.09801	1.074e-09	6.24506e-09	Cdan1	protein_coding	chr2:120716154-120850128	11421	815.694	468.848	642.271
ENSMUSG00000028945.9	559.823	-0.881713	0.144592	-6.09795	1.07437e-09	6.24575e-09	Rheb	protein_coding	chr5:24802823-24842624	7721	725.551	394.095	559.823
ENSMUSG00000088855.1	37.8743	-2.70457	0.443535	-6.09775	1.07569e-09	6.25188e-09	Gm24724	snRNA	chr19:53159757-53159863	107	65.7193	10.0292	37.8743
ENSMUSG00000105534.1	47.5804	-2.43251	0.398931	-6.09758	1.07686e-09	6.25723e-09	RP23-454P8.3	antisense	chr5:3498625-3500072	1448	80.4148	14.7459	47.5804
ENSMUSG00000038342.13	2997.88	-0.665446	0.109156	-6.09626	1.08581e-09	6.30773e-09	Mlxip	protein_coding	chr5:123394798-123457932	8326	3677.7	2318.07	2997.88
ENSMUSG00000085765.1	61.2722	-2.05639	0.337346	-6.09577	1.08911e-09	6.32539e-09	Gm12333	antisense	chr11:75036476-75039348	2669	98.8487	23.6956	61.2722
ENSMUSG00000106607.1	87.4037	-1.68142	0.275872	-6.09491	1.09499e-09	6.35799e-09	RP24-309H3.3	TEC	chr5:52174370-52175755	1386	133.327	41.4803	87.4037
ENSMUSG00000048216.11	25.1306	7.81054	1.28151	6.09481	1.09565e-09	6.3595e-09	Gpr85	protein_coding	chr6:13834458-13839942	4083	0	50.2611	25.1306
ENSMUSG00000059475.11	575.305	0.87906	0.144231	6.0948	1.09577e-09	6.3595e-09	Zfp426	protein_coding	chr9:20468549-20492746	4888	405.394	745.217	575.305
ENSMUSG00000038181.14	711.036	0.755882	0.124052	6.09328	1.1062e-09	6.4185e-09	Chpf2	protein_coding	chr5:24586741-24594556	5588	529.014	893.059	711.036
ENSMUSG00000057286.5	104.976	-1.58094	0.259527	-6.09164	1.1176e-09	6.48309e-09	St6galnac2	protein_coding	chr11:116675303-116694868	7090	157.393	52.5601	104.976
ENSMUSG00000023861.15	241.152	-1.12627	0.184899	-6.09125	1.1203e-09	6.49721e-09	Mpc1	protein_coding	chr17:8282904-8297661	2082	330.989	151.316	241.152
ENSMUSG00000048497.9	167.933	1.43189	0.235081	6.09104	1.12182e-09	6.50449e-09	Mmgt2	protein_coding	chr11:62648664-62666354	4898	90.4827	245.383	167.933
ENSMUSG00000018661.15	702.811	-0.738603	0.121276	-6.09024	1.12744e-09	6.53548e-09	Cog1	protein_coding	chr11:113649169-113667054	4987	878.719	526.903	702.811
ENSMUSG00000004319.13	2275.22	0.614018	0.100833	6.08944	1.13307e-09	6.56656e-09	Clcn3	protein_coding	chr8:60910389-60983300	17071	1798.21	2752.23	2275.22
ENSMUSG00000107115.1	178.89	-1.25654	0.206357	-6.08913	1.13526e-09	6.5777e-09	RP23-155F13.2	TEC	chr5:118687618-118689245	1628	252.438	105.343	178.89
ENSMUSG00000062931.13	168.463	1.35658	0.222792	6.08899	1.13628e-09	6.58204e-09	Zfp938	protein_coding	chr10:82224850-82241280	2128	95.1319	241.795	168.463
ENSMUSG00000074622.4	17.6203	-7.89933	1.29737	-6.08873	1.13811e-09	6.59106e-09	Mafb	protein_coding	chr2:160363703-160367065	3363	35.2406	0	17.6203
ENSMUSG00000020227.8	1203.19	-0.925216	0.151962	-6.08847	1.13993e-09	6.60001e-09	Irak3	protein_coding	chr10:120141648-120202130	3676	1576.75	829.623	1203.19
ENSMUSG00000051695.6	2408.88	0.762104	0.125192	6.08747	1.1471e-09	6.63998e-09	Pcbp1	protein_coding	chr6:86524492-86526321	1830	1788.05	3029.71	2408.88
ENSMUSG00000022089.8	507.888	0.82907	0.136203	6.087	1.15046e-09	6.65783e-09	Bin3	protein_coding	chr14:70100145-70138191	1712	366.106	649.67	507.888
ENSMUSG00000037580.9	756.099	-0.941815	0.154738	-6.08652	1.15393e-09	6.67631e-09	Gch1	protein_coding	chr14:47153895-47189413	2775	994.753	517.445	756.099
ENSMUSG00000024477.3	532.523	0.841282	0.138246	6.08542	1.16185e-09	6.72057e-09	Pggt1b	protein_coding	chr18:46239949-46280850	2736	381.059	683.986	532.523
ENSMUSG00000082630.1	39.6957	-2.49266	0.409657	-6.08476	1.16667e-09	6.74681e-09	Gm14834	processed_pseudogene	chrX:107174610-107175494	795	67.4219	11.9695	39.6957
ENSMUSG00000049411.11	145.132	1.5451	0.253998	6.0831	1.17878e-09	6.81522e-09	Tmem241	protein_coding	chr18:11981303-12121480	3336	73.8111	216.452	145.132
ENSMUSG00000046441.5	217.502	-1.15536	0.189945	-6.0826	1.18247e-09	6.83494e-09	Cmtr2	protein_coding	chr8:110215665-110224486	4115	300.12	134.884	217.502
ENSMUSG00000103897.1	41.5738	3.12401	0.513687	6.08155	1.19028e-09	6.87847e-09	Pcdhga8	protein_coding	chr18:37725706-37841873	4730	8.27008	74.8776	41.5738
ENSMUSG00000020940.11	22.994	-4.00821	0.659126	-6.0811	1.19361e-09	6.89609e-09	1700023F06Rik	protein_coding	chr11:103198944-103208558	1452	43.2482	2.73987	22.994
ENSMUSG00000036887.5	18.3987	-7.96628	1.31006	-6.08085	1.19546e-09	6.90509e-09	C1qa	protein_coding	chr4:136895917-136898803	1040	36.7973	0	18.3987
ENSMUSG00000030231.8	304.752	1.17134	0.192646	6.08027	1.19984e-09	6.92876e-09	Plekha5	protein_coding	chr6:140424099-140594906	5133	187.72	421.784	304.752
ENSMUSG00000024360.7	4040.9	0.649697	0.106855	6.08019	1.20042e-09	6.93049e-09	Etf1	protein_coding	chr18:34902785-34932007	3709	3146.41	4935.38	4040.9
ENSMUSG00000028393.8	192.102	1.46047	0.240217	6.07981	1.20326e-09	6.94524e-09	Alad	protein_coding	chr4:62509169-62519918	1871	102.234	281.97	192.102
ENSMUSG00000039936.16	2924.56	0.675514	0.111114	6.07949	1.20564e-09	6.95729e-09	Pik3cd	protein_coding	chr4:149649168-149702571	6259	2251.65	3597.46	2924.56
ENSMUSG00000031333.7	833.891	0.820257	0.134929	6.07917	1.2081e-09	6.96983e-09	Abcb7	protein_coding	chrX:104280657-104413856	5905	602.88	1064.9	833.891
ENSMUSG00000023913.15	26.8781	-3.27192	0.538264	-6.07866	1.2119e-09	6.9901e-09	Pla2g7	protein_coding	chr17:43568098-43612201	2905	48.7286	5.02757	26.8781
ENSMUSG00000034064.12	572.759	0.865147	0.142365	6.07695	1.22491e-09	7.0635e-09	Poglut1	protein_coding	chr16:38525137-38550258	4658	405.811	739.706	572.759
ENSMUSG00000051403.8	653.569	-0.760006	0.125066	-6.07684	1.22574e-09	7.06662e-09	Ppp1r37	protein_coding	chr7:19530967-19562398	2971	821.82	485.318	653.569
ENSMUSG00000052616.8	21.325	-4.96357	0.816993	-6.07542	1.23662e-09	7.12763e-09	Ccdc79	protein_coding	chr8:104446719-104509910	3749	41.3617	1.2884	21.325
ENSMUSG00000092607.7	274.882	1.04883	0.172683	6.0737	1.24996e-09	7.20281e-09	Scnm1	protein_coding	chr3:95129536-95134011	2165	179.043	370.72	274.882
ENSMUSG00000042606.7	261.75	1.22246	0.201276	6.07352	1.25138e-09	7.20928e-09	Hirip3	protein_coding	chr7:126861972-126865377	3023	157.002	366.497	261.75
ENSMUSG00000063410.7	2405.24	-0.660947	0.108845	-6.07235	1.26051e-09	7.26017e-09	Stk24	protein_coding	chr14:121286343-121379334	2676	2947.33	1863.16	2405.24
ENSMUSG00000039153.14	59.737	-2.29899	0.37863	-6.07188	1.26425e-09	7.27998e-09	Runx2	protein_coding	chr17:44495987-44814797	8837	99.4373	20.0367	59.737
ENSMUSG00000005981.11	1056.48	0.701358	0.115527	6.07096	1.27147e-09	7.31986e-09	Trap1	protein_coding	chr16:4039971-4077827	2573	804.497	1308.46	1056.48
ENSMUSG00000021113.4	351.973	-0.918719	0.151411	-6.06772	1.29737e-09	7.46714e-09	Snapc1	protein_coding	chr12:73964530-73984820	2125	460.377	243.568	351.973
ENSMUSG00000030256.9	348.558	-1.08218	0.17836	-6.0674	1.29995e-09	7.48025e-09	Bhlhe41	protein_coding	chr6:145858243-145865558	6262	473.687	223.429	348.558
ENSMUSG00000001552.12	45.7858	-2.74052	0.451695	-6.06719	1.30168e-09	7.48845e-09	Jup	protein_coding	chr11:100368958-100397763	6436	79.6187	11.9528	45.7858
ENSMUSG00000038722.15	638.926	0.80535	0.132787	6.06499	1.31961e-09	7.58978e-09	Bud31	protein_coding	chr5:145140362-145148078	1609	465.1	812.752	638.926
PROMPT_ENSMUST00000099450.1	37.6057	3.16304	0.521538	6.06483	1.32092e-09	7.59554e-09	NA	NA	NA	NA	7.91835	67.2931	37.6057
ENSMUSG00000031723.6	137.718	1.44569	0.238389	6.06444	1.32416e-09	7.61235e-09	Txnl4b	protein_coding	chr8:109565892-109574051	1892	74.3055	201.13	137.718
PROMPT_ENSMUST00000164056.6_ENSMUST00000166250.5	51.2215	-2.30477	0.380198	-6.06202	1.34418e-09	7.72564e-09	NA	NA	NA	NA	85.1696	17.2735	51.2215
ENSMUSG00000077440.1	188.858	-1.27575	0.210511	-6.06025	1.35912e-09	7.80967e-09	Gm23130	snoRNA	chr10:23786470-23786543	74	267.179	110.538	188.858
ENSMUSG00000085538.1	104.801	-1.67957	0.277173	-6.05963	1.36432e-09	7.83765e-09	Gm11455	antisense	chr2:164135703-164140419	733	159.982	49.6207	104.801
ENSMUSG00000024151.11	482.206	0.920095	0.151844	6.05947	1.36572e-09	7.84385e-09	Msh2	protein_coding	chr17:87672330-87723713	5518	333.738	630.673	482.206
ENSMUSG00000024521.7	1047.46	-0.922376	0.15226	-6.05789	1.37922e-09	7.91952e-09	Pmaip1	protein_coding	chr18:66458604-66465550	2646	1371.33	723.59	1047.46
ENSMUSG00000103088.1	42.5621	2.78291	0.459686	6.05394	1.41344e-09	8.11408e-09	Pcdhgb6	protein_coding	chr18:37742094-37841873	4684	10.7593	74.3648	42.5621
ENSMUSG00000046675.6	556.969	-0.80836	0.133529	-6.05382	1.41448e-09	8.11817e-09	Tmem251	protein_coding	chr12:102743760-102747561	3369	708.749	405.189	556.969
ENSMUSG00000033096.7	307.094	1.02499	0.169321	6.05357	1.41674e-09	8.12919e-09	Apmap	protein_coding	chr2:150583080-150608567	2428	202.521	411.667	307.094
ENSMUSG00000103286.1	171.138	1.3253	0.218932	6.0535	1.41732e-09	8.13063e-09	Gm5850	processed_pseudogene	chr3:92227469-92228674	1206	97.1867	245.088	171.138
ENSMUSG00000028656.12	3901.31	0.632536	0.104496	6.0532	1.41998e-09	8.14394e-09	Cap1	protein_coding	chr4:122859047-122886056	3494	3060.1	4742.52	3901.31
ENSMUSG00000072235.5	1448.29	-0.993735	0.164212	-6.05154	1.4347e-09	8.22646e-09	Tuba1a	protein_coding	chr15:98949841-98953551	1647	1927.93	968.639	1448.29
ENSMUSG00000078521.2	37.6734	3.00913	0.497316	6.05075	1.44175e-09	8.26494e-09	Aunip	protein_coding	chr4:134510999-134523927	1275	8.13968	67.2071	37.6734
PROMPT_ENSMUST00000169712.1	139.354	-1.42221	0.235081	-6.04988	1.44952e-09	8.30751e-09	NA	NA	NA	NA	202.995	75.7132	139.354
ENSMUSG00000104028.1	171.241	1.32659	0.219288	6.04952	1.45281e-09	8.32443e-09	Gm5851	processed_pseudogene	chr3:92262271-92263474	1204	97.1867	245.296	171.241
ENSMUSG00000033161.10	2974.38	-0.58851	0.0972864	-6.04925	1.45521e-09	8.3362e-09	Atp1a1	protein_coding	chr3:101576219-101604684	4568	3573.18	2375.57	2974.38
ENSMUSG00000086027.1	23.7912	-3.67016	0.60677	-6.04868	1.46033e-09	8.36355e-09	Gm11250	antisense	chr4:72168768-72169449	306	44.1045	3.47789	23.7912
ENSMUSG00000029826.12	7032.06	0.823443	0.13621	6.0454	1.49043e-09	8.53393e-09	Zc3hav1	protein_coding	chr6:38305286-38354603	6518	5078.86	8985.25	7032.06
ENSMUSG00000105926.1	22.9801	7.68075	1.27063	6.04484	1.49557e-09	8.56136e-09	RP24-176O2.4	TEC	chr5:29946718-29950718	4001	0	45.9603	22.9801
ENSMUSG00000069893.8	665.355	-0.842387	0.139369	-6.04428	1.50082e-09	8.5894e-09	9930111J21Rik1	protein_coding	chr11:48946150-48979398	4895	853.81	476.9	665.355
ENSMUSG00000025218.6	136.265	1.58918	0.262942	6.04385	1.50479e-09	8.61005e-09	Poll	protein_coding	chr19:45552275-45560531	2324	68.5185	204.011	136.265
ENSMUSG00000032047.5	505.463	0.981669	0.16244	6.04328	1.51013e-09	8.6386e-09	Acat1	protein_coding	chr9:53580522-53610382	3758	339.418	671.509	505.463
ENSMUSG00000025757.10	289.063	-1.20276	0.199067	-6.04198	1.52235e-09	8.70646e-09	Hspa4l	protein_coding	chr3:40745593-40790447	3660	403.34	174.787	289.063
ENSMUSG00000076576.2	285.176	1.31111	0.217017	6.0415	1.52687e-09	8.73026e-09	Igkv6-32	IG_V_gene	chr6:70074024-70074603	366	164.165	406.186	285.176
ENSMUSG00000054452.9	1876.13	0.748558	0.123906	6.04135	1.52833e-09	8.73655e-09	Aes	protein_coding	chr10:81559494-81566362	1411	1399.35	2352.91	1876.13
ENSMUSG00000027287.12	818.476	-0.776615	0.128566	-6.0406	1.53545e-09	8.77519e-09	Snap23	protein_coding	chr2:120567671-120601255	4293	1033.34	603.61	818.476
ENSMUSG00000104493.1	77.8432	1.88888	0.312736	6.03987	1.54242e-09	8.81295e-09	Gm19552	TEC	chr1:82352217-82355049	2833	33.144	122.542	77.8432
ENSMUSG00000039536.14	1276.41	-0.665422	0.110181	-6.03936	1.54726e-09	8.8385e-09	Stau1	protein_coding	chr2:166947549-166996299	6065	1565.87	986.946	1276.41
ENSMUSG00000013833.13	479.033	-0.963825	0.159595	-6.03919	1.54892e-09	8.84593e-09	Med16	protein_coding	chr10:79894708-79908923	4663	633.65	324.417	479.033
ENSMUSG00000031938.12	107.388	1.52611	0.252782	6.03728	1.56735e-09	8.94907e-09	4931406C07Rik	protein_coding	chr9:15283337-15306448	2981	55.4308	159.346	107.388
ENSMUSG00000039599.13	405.128	-0.90913	0.150594	-6.03697	1.57032e-09	8.96396e-09	Fam149b	protein_coding	chr14:20348162-20383489	3146	528.741	281.515	405.128
ENSMUSG00000002320.13	537.32	0.8294	0.13743	6.03506	1.58902e-09	9.06856e-09	Tm9sf1	protein_coding	chr14:55635965-55643806	3880	386.879	687.761	537.32
ENSMUSG00000029439.12	1437.4	-0.68265	0.113121	-6.03468	1.59281e-09	9.08804e-09	Sfswap	protein_coding	chr5:129501221-129571384	8000	1771.59	1103.21	1437.4
ENSMUSG00000064767.1	32.5908	-2.87278	0.476053	-6.03457	1.59389e-09	9.09207e-09	Snord35b	snoRNA	chr7:45123025-45123111	87	57.3188	7.86288	32.5908
ENSMUSG00000086522.1	27.4707	-4.00724	0.664164	-6.03351	1.60432e-09	9.14944e-09	Gm4473	antisense	chr10:120899157-120901888	657	51.7407	3.2008	27.4707
ENSMUSG00000024812.9	171.024	1.33139	0.220691	6.03282	1.61118e-09	9.1864e-09	Tjp2	protein_coding	chr19:24094523-24225026	4591	97.4325	244.615	171.024
ENSMUSG00000079084.7	703.866	-0.862137	0.142921	-6.03228	1.61661e-09	9.21522e-09	Ccdc82	protein_coding	chr9:13246982-13289409	1847	908.14	499.592	703.866
ENSMUSG00000097855.5	79.792	-1.87704	0.311209	-6.03144	1.62504e-09	9.26108e-09	A930007I19Rik	lincRNA	chr19:29486355-29523159	4341	125.432	34.152	79.792
ENSMUSG00000047604.2	110.296	-1.7438	0.289156	-6.03065	1.63299e-09	9.30423e-09	Frat2	protein_coding	chr19:41845978-41848132	2155	170.07	50.5214	110.296
ENSMUSG00000089672.4	308.601	-4.14332	0.687057	-6.03053	1.6342e-09	9.30894e-09	Gp49a	protein_coding	chr10:51480632-51486316	2107	584.236	32.9667	308.601
ENSMUSG00000026333.12	94.008	1.70305	0.282511	6.02827	1.65728e-09	9.43817e-09	Gin1	protein_coding	chr1:97770172-97793709	6048	44.487	143.529	94.008
PROMPT_ENSMUST00000194293.1	21.6076	-5.3066	0.880296	-6.0282	1.65792e-09	9.43962e-09	NA	NA	NA	NA	42.1822	1.03312	21.6076
ENSMUSG00000024646.11	255.519	1.36562	0.226593	6.02676	1.67282e-09	9.52224e-09	Cyb5a	protein_coding	chr18:84851338-84880401	2143	143.057	367.98	255.519
ENSMUSG00000085112.1	31.4192	3.49592	0.58008	6.02661	1.6743e-09	9.52842e-09	A530072M11Rik	processed_transcript	chr4:16164110-16266225	1852	4.91892	57.9195	31.4192
ENSMUSG00000055044.10	687.092	0.791418	0.131322	6.02654	1.67504e-09	9.53043e-09	Pdlim1	protein_coding	chr19:40221173-40271842	5260	503.293	870.891	687.092
ENSMUSG00000017801.13	298.971	1.28862	0.213978	6.02221	1.72049e-09	9.78671e-09	Mlx	protein_coding	chr11:101087277-101092207	1999	173.389	424.554	298.971
ENSMUSG00000099746.1	38.61	-2.73964	0.454941	-6.02196	1.72318e-09	9.79973e-09	Ppnr	sense_intronic	chr19:55841672-55845897	3525	67.2107	10.0093	38.61
ENSMUSG00000001910.4	2310.74	0.686934	0.114073	6.02189	1.72391e-09	9.80157e-09	Nacc1	protein_coding	chr8:84670483-84687862	4300	1771.81	2849.67	2310.74
ENSMUSG00000026981.13	28.4735	4.01745	0.667207	6.0213	1.73023e-09	9.83466e-09	Il1rn	protein_coding	chr2:24336853-24351494	5535	3.50986	53.4372	28.4735
ENSMUSG00000028381.8	3196.04	-0.69328	0.115139	-6.02127	1.73054e-09	9.83466e-09	Ugcg	protein_coding	chr4:59189257-59222833	5212	3949.45	2442.64	3196.04
ENSMUSG00000031634.10	243.46	1.16401	0.19333	6.02084	1.73515e-09	9.85858e-09	Ufsp2	protein_coding	chr8:45975528-45996958	2566	150.135	336.786	243.46
ENSMUSG00000096349.1	1014.82	-2.06794	0.34348	-6.02054	1.73834e-09	9.87439e-09	Gm22513	snRNA	chr12:54696782-54696945	164	1638.73	390.905	1014.82
ENSMUSG00000064065.13	81.0008	-1.76153	0.292605	-6.02016	1.74244e-09	9.89536e-09	Ipcef1	protein_coding	chr10:6885796-7052478	9003	125.083	36.9188	81.0008
ENSMUSG00000020400.15	1127.6	-0.686265	0.114001	-6.01983	1.74599e-09	9.91325e-09	Tnip1	protein_coding	chr11:54910785-54962917	3539	1391.3	863.898	1127.6
ENSMUSG00000031388.12	454.924	0.95687	0.158995	6.01823	1.76339e-09	1.00097e-08	Naa10	protein_coding	chrX:73916873-73921944	4132	308.888	600.96	454.924
ENSMUSG00000020929.12	1577.3	0.771067	0.128131	6.01782	1.76787e-09	1.00328e-08	Eftud2	protein_coding	chr11:102838473-102880985	8395	1165.77	1988.82	1577.3
ENSMUSG00000066877.9	229.294	-1.11809	0.1858	-6.01774	1.76866e-09	1.00349e-08	Nck2	protein_coding	chr1:43444579-43570515	4455	313.995	144.594	229.294
ENSMUSG00000055681.12	757.451	0.894723	0.14872	6.01614	1.78621e-09	1.01321e-08	Cope	protein_coding	chr8:70302518-70312993	3353	529.361	985.542	757.451
ENSMUSG00000043740.12	37.1247	-2.75906	0.458725	-6.01463	1.80295e-09	1.02247e-08	B430306N03Rik	protein_coding	chr17:48316141-48327024	6937	64.7049	9.54459	37.1247
ENSMUSG00000045205.14	552.218	0.916224	0.152356	6.01369	1.81347e-09	1.0282e-08	Dpy19l4	protein_coding	chr4:11261315-11322137	8101	383.091	721.344	552.218
ENSMUSG00000021902.6	172.697	1.23961	0.206135	6.01359	1.81455e-09	1.02857e-08	Phf7	protein_coding	chr14:31237696-31251218	1984	103.011	242.383	172.697
ENSMUSG00000097993.5	66.0409	2.21659	0.368629	6.01308	1.82033e-09	1.03161e-08	Ptprv	processed_transcript	chr1:135108497-135132594	6987	23.1147	108.967	66.0409
ENSMUSG00000050379.13	2422.21	0.618264	0.102824	6.01283	1.82311e-09	1.03294e-08	2006-09-01	protein_coding	chrX:36911326-36991794	9882	1910.78	2933.64	2422.21
ENSMUSG00000015750.13	440.981	0.858254	0.142783	6.01091	1.84489e-09	1.04504e-08	Aph1a	protein_coding	chr3:95893969-95898288	3450	313.725	568.237	440.981
ENSMUSG00000103783.1	119.018	-1.47429	0.245284	-6.01055	1.849e-09	1.04712e-08	Gm37522	TEC	chr1:30833548-30836431	2884	175.153	62.8836	119.018
ENSMUSG00000025804.4	30.7133	-3.41988	0.569013	-6.0102	1.85295e-09	1.04912e-08	Ccr1	protein_coding	chr9:123962126-123968692	2831	56.273	5.1536	30.7133
ENSMUSG00000096931.1	107.171	1.55306	0.258412	6.01001	1.85508e-09	1.05007e-08	Gm26656	lincRNA	chr6:128843786-128846959	2972	54.4982	159.844	107.171
ENSMUSG00000032850.14	51.2859	3.12108	0.519386	6.00918	1.86468e-09	1.05526e-08	Rnft2	protein_coding	chr5:118190736-118245116	5593	10.5865	91.9853	51.2859
ENSMUSG00000030499.7	23.1284	7.69125	1.27998	6.00888	1.86807e-09	1.05693e-08	Kctd15	protein_coding	chr7:34639014-34655509	2991	0	46.2569	23.1284
ENSMUSG00000072258.8	267.836	-1.01647	0.169166	-6.00872	1.86993e-09	1.05774e-08	Taf1a	protein_coding	chr1:183388981-183410198	2409	358.522	177.151	267.836
ENSMUSG00000018217.10	17.9387	-7.92435	1.31987	-6.00387	1.92665e-09	1.08957e-08	Pmp22	protein_coding	chr11:63128982-63159547	2354	35.8773	0	17.9387
ENSMUSG00000020459.12	529.789	0.845295	0.140807	6.00321	1.93459e-09	1.09381e-08	Mtif2	protein_coding	chr11:29526408-29545279	3868	378.833	680.744	529.789
PROMPT_ENSMUST00000182063.1	99.7692	1.64358	0.273835	6.00209	1.94793e-09	1.10109e-08	NA	NA	NA	NA	48.3403	151.198	99.7692
PROMPT_ENSMUST00000053811.8	43.4231	2.60704	0.434378	6.00176	1.95185e-09	1.10305e-08	NA	NA	NA	NA	12.0039	74.8423	43.4231
ENSMUSG00000067369.10	395.02	0.954119	0.158991	6.00107	1.9602e-09	1.10752e-08	Trmt2b	protein_coding	chrX:134222339-134276984	4648	268.472	521.569	395.02
ENSMUSG00000028107.12	522.507	0.904769	0.150797	5.99993	1.97407e-09	1.1151e-08	Tars2	protein_coding	chr3:95739976-95760206	6932	363.242	681.772	522.507
ENSMUSG00000071036.2	114.657	-1.45322	0.242443	-5.99405	2.04672e-09	1.15587e-08	Gm10309	protein_coding	chr17:86497732-86505232	2005	167.935	61.3784	114.657
ENSMUSG00000002718.12	3184.83	-0.600945	0.100273	-5.99307	2.05915e-09	1.16262e-08	Cse1l	protein_coding	chr2:166906040-166946389	5273	3838.53	2531.14	3184.83
ENSMUSG00000024983.9	384.155	0.969489	0.16181	5.99153	2.07882e-09	1.17345e-08	Vti1a	protein_coding	chr19:55316351-55626561	3405	259.51	508.801	384.155
ENSMUSG00000078202.3	30.0994	-3.07764	0.513719	-5.9909	2.08683e-09	1.17769e-08	Nrarp	protein_coding	chr2:25180758-25183339	2582	53.8769	6.32198	30.0994
ENSMUSG00000107054.1	134.051	-1.3902	0.232168	-5.98792	2.12546e-09	1.19922e-08	RP24-556H22.3	TEC	chr5:115039770-115041084	1315	194.137	73.965	134.051
ENSMUSG00000021495.8	1082.63	-0.685572	0.114518	-5.98661	2.14257e-09	1.20831e-08	Fam193b	protein_coding	chr13:55539319-55571120	4338	1335.33	829.92	1082.63
ENSMUSG00000105230.1	69.9624	-2.05555	0.343355	-5.98665	2.14207e-09	1.20831e-08	RP24-421E18.5	TEC	chr9:110005974-110006913	940	112.867	27.0582	69.9624
ENSMUSG00000003581.12	344.693	-0.952889	0.159187	-5.98598	2.15092e-09	1.21274e-08	Rnf215	protein_coding	chr11:4135202-4141172	2232	454.4	234.986	344.693
ENSMUSG00000104940.1	118.264	-1.56093	0.260799	-5.9852	2.16121e-09	1.21826e-08	RP23-370G17.3	TEC	chr5:123401072-123401941	870	176.706	59.8212	118.264
ENSMUSG00000048264.13	216.918	1.3273	0.22179	5.98448	2.17083e-09	1.2234e-08	Dip2c	protein_coding	chr13:9276528-9668928	8223	123.838	309.999	216.918
ENSMUSG00000104200.1	78.6911	-1.98269	0.331358	-5.98351	2.18375e-09	1.2304e-08	Gm37399	TEC	chr3:51302488-51302903	416	125.613	31.7693	78.6911
ENSMUSG00000084106.4	405.567	0.909528	0.152028	5.98263	2.19567e-09	1.23682e-08	Gm6136	processed_pseudogene	chr1:86908793-86909683	891	281.404	529.731	405.567
ENSMUSG00000027099.9	266.548	1.08563	0.181505	5.98129	2.2138e-09	1.24675e-08	Mtx2	protein_coding	chr2:74825803-74878431	3675	170.528	362.568	266.548
ENSMUSG00000030269.12	1208.96	0.671018	0.112198	5.98066	2.22241e-09	1.25131e-08	Mtmr14	protein_coding	chr6:113237843-113281387	2874	933.156	1484.76	1208.96
ENSMUSG00000034462.9	21.8071	7.60423	1.27196	5.97837	2.25376e-09	1.26867e-08	Pkd2	protein_coding	chr5:104459450-104505819	10169	0	43.6142	21.8071
ENSMUSG00000060044.7	232.644	1.27546	0.213349	5.97829	2.25492e-09	1.26881e-08	Tmem26	protein_coding	chr10:68723746-68782654	5052	135.541	329.748	232.644
ENSMUSG00000022504.9	3645.59	0.721387	0.120668	5.97828	2.25505e-09	1.26881e-08	Ciita	protein_coding	chr16:10488178-10527564	5254	2752.45	4538.74	3645.59
ENSMUSG00000040824.2	397.753	0.987368	0.16518	5.97752	2.26565e-09	1.27448e-08	Snrpd2	protein_coding	chr7:19149722-19152735	613	266.954	528.552	397.753
ENSMUSG00000020280.10	750.513	0.764479	0.127964	5.97418	2.31254e-09	1.30055e-08	Pus10	protein_coding	chr11:23665674-23732876	4325	555.719	945.307	750.513
ENSMUSG00000037251.4	106.718	1.74473	0.292054	5.974	2.315e-09	1.30163e-08	Pomk	protein_coding	chr8:25980604-25994121	3601	49.079	164.356	106.718
ENSMUSG00000074582.8	2136.39	-0.645171	0.108016	-5.97293	2.33036e-09	1.30997e-08	Arfgef2	protein_coding	chr2:166805588-166898052	8770	2606.67	1666.11	2136.39
ENSMUSG00000021893.11	2308.36	-0.584921	0.097948	-5.97175	2.34721e-09	1.31913e-08	Capn7	protein_coding	chr14:31336638-31371986	4733	2769.94	1846.77	2308.36
ENSMUSG00000022895.12	1098.15	-1.15609	0.193622	-5.97085	2.36025e-09	1.32616e-08	Ets2	protein_coding	chr16:95702075-95721051	4710	1516.63	679.675	1098.15
ENSMUSG00000090743.1	54.4821	-2.19964	0.368689	-5.96613	2.42948e-09	1.36474e-08	Gm17213	processed_pseudogene	chr3:69431009-69432368	1360	89.4576	19.5066	54.4821
ENSMUSG00000091996.5	33.3083	-2.78312	0.466546	-5.96537	2.44079e-09	1.37078e-08	BC049352	protein_coding	chr9:45182007-45250020	2404	58.2404	8.37622	33.3083
ENSMUSG00000089875.1	97.1664	-1.6085	0.269651	-5.96513	2.44433e-09	1.37245e-08	Etohd2	processed_transcript	chr13:59769965-59773680	3136	146.297	48.0353	97.1664
ENSMUSG00000024712.7	1051.53	-0.802276	0.134502	-5.96479	2.44944e-09	1.375e-08	Rfk	protein_coding	chr19:17394043-17401349	2603	1337.05	766.012	1051.53
ENSMUSG00000032481.14	2402.73	0.653216	0.109526	5.964	2.46137e-09	1.38138e-08	Smarcc1	protein_coding	chr9:110117708-110240178	7832	1868.79	2936.66	2402.73
ENSMUSG00000082829.1	49.9421	-2.22272	0.372797	-5.9623	2.48719e-09	1.39555e-08	Gm15780	processed_pseudogene	chr6:149072704-149073638	935	82.2493	17.6349	49.9421
ENSMUSG00000026429.8	75.5317	2.01394	0.337882	5.96047	2.51519e-09	1.41093e-08	Ube2t	protein_coding	chr1:134962565-134974162	4832	29.9829	121.08	75.5317
ENSMUSG00000020134.11	1397.71	-0.670654	0.112537	-5.95942	2.53128e-09	1.41963e-08	Peli1	protein_coding	chr11:21091291-21150323	6553	1716.82	1078.59	1397.71
ENSMUSG00000097008.1	128.205	-1.39489	0.234177	-5.95657	2.5758e-09	1.44427e-08	Gm26860	lincRNA	chr10:42761596-42763635	1489	185.774	70.6352	128.205
ENSMUSG00000096975.1	34.8946	3.20883	0.538763	5.95591	2.58622e-09	1.44977e-08	Gm16386	lincRNA	chr17:22784798-22817741	1423	6.74627	63.043	34.8946
ENSMUSG00000078348.4	240.62	1.12021	0.188096	5.95553	2.5923e-09	1.45285e-08	Sf3b5	protein_coding	chr10:13005343-13009183	3841	151.619	329.621	240.62
ENSMUSG00000087480.1	61.3371	-2.19326	0.368341	-5.95442	2.61001e-09	1.46243e-08	Gm15910	processed_transcript	chr10:120857629-120863326	2971	100.6	22.0747	61.3371
ENSMUSG00000006362.13	383.842	1.03982	0.174637	5.95418	2.61375e-09	1.46419e-08	Cbfa2t3	protein_coding	chr8:122628739-122699109	4775	251.07	516.613	383.842
ENSMUSG00000008206.13	328.543	-0.926686	0.155642	-5.95397	2.61709e-09	1.46573e-08	Cers4	protein_coding	chr8:4493026-4531680	12268	430.578	226.508	328.543
ENSMUSG00000078546.6	43.2842	2.66661	0.447886	5.95376	2.62045e-09	1.46727e-08	2210404O09Rik	protein_coding	chr17:21879570-21909926	3167	11.8367	74.7317	43.2842
ENSMUSG00000043061.9	190.775	1.22141	0.205239	5.95117	2.66234e-09	1.49038e-08	Tmem18	protein_coding	chr12:30584443-30591213	2952	114.173	267.377	190.775
ENSMUSG00000087593.1	120.553	-1.39467	0.23437	-5.95074	2.66925e-09	1.49391e-08	Gm16174	antisense	chr7:19816553-19818625	402	174.787	66.3184	120.553
ENSMUSG00000020476.12	1278.27	-0.818829	0.137607	-5.95047	2.67369e-09	1.49605e-08	Dbnl	protein_coding	chr11:5788488-5800962	2346	1631.3	925.23	1278.27
ENSMUSG00000026289.13	707.537	-0.742131	0.124747	-5.94908	2.69657e-09	1.5085e-08	Atg16l1	protein_coding	chr1:87755870-87792428	9628	885.31	529.764	707.537
ENSMUSG00000032615.12	105.956	1.58989	0.267422	5.94526	2.76023e-09	1.54376e-08	Nt5m	protein_coding	chr11:59839447-59880968	3361	52.8067	159.105	105.956
ENSMUSG00000104900.1	74.6794	-1.83079	0.307989	-5.94433	2.77582e-09	1.55212e-08	AC117623.1	sense_intronic	chr1:138977656-138979246	461	116.746	32.613	74.6794
ENSMUSG00000028164.13	237.631	1.19045	0.200296	5.94346	2.79068e-09	1.56008e-08	Manba	protein_coding	chr3:135485611-135571404	6971	144.724	330.538	237.631
ENSMUSG00000021384.12	360.871	-0.940773	0.158364	-5.94058	2.84011e-09	1.58735e-08	Susd3	protein_coding	chr13:49230690-49248706	2837	474.238	247.504	360.871
ENSMUSG00000043372.10	58.5578	2.20681	0.371491	5.9404	2.84322e-09	1.58872e-08	Hexim2	protein_coding	chr11:103132429-103139876	2373	20.7898	96.3258	58.5578
ENSMUSG00000082305.2	69.3033	-1.82267	0.306836	-5.94019	2.84688e-09	1.5904e-08	Gm2420	transcribed_unprocessed_pseudogene	chr5:32720330-32736194	2310	108.051	30.556	69.3033
ENSMUSG00000036835.6	807.157	0.694155	0.116876	5.93927	2.86299e-09	1.59903e-08	Psenen	protein_coding	chr7:30561868-30563184	648	616.725	997.588	807.157
ENSMUSG00000028030.10	798.031	0.724167	0.121935	5.93896	2.86835e-09	1.60166e-08	Tbck	protein_coding	chr3:132684144-132841688	12127	602.016	994.046	798.031
ENSMUSG00000061111.8	495.529	0.90695	0.152722	5.93855	2.87546e-09	1.60526e-08	Fam195b	protein_coding	chr11:120542888-120549727	1282	344.081	646.978	495.529
ENSMUSG00000078656.9	562.208	0.788955	0.132858	5.93835	2.87905e-09	1.60689e-08	Vps25	protein_coding	chr11:101253707-101259549	1642	412.403	712.013	562.208
ENSMUSG00000049608.8	89.0441	-1.68974	0.284582	-5.93762	2.89189e-09	1.61369e-08	Gpr55	protein_coding	chr1:85938318-85961007	3721	135.917	42.1711	89.0441
ENSMUSG00000025630.8	1271.68	0.759405	0.127968	5.93432	2.95073e-09	1.64614e-08	Hprt	protein_coding	chrX:52988137-53021659	1289	943.788	1599.58	1271.68
ENSMUSG00000022865.11	117.75	-1.40759	0.237224	-5.9336	2.96356e-09	1.65292e-08	Cxadr	protein_coding	chr16:78301496-78359785	6309	171.013	64.4875	117.75
ENSMUSG00000031897.8	489.676	0.974921	0.164327	5.93282	2.97775e-09	1.66045e-08	Psmb10	protein_coding	chr8:105935728-105938392	1270	329.684	649.667	489.676
ENSMUSG00000024944.5	129.534	1.44496	0.243572	5.93237	2.98586e-09	1.6646e-08	Arl2	protein_coding	chr19:6134374-6141406	2891	69.5239	189.544	129.534
ENSMUSG00000029599.11	1765.6	-0.64092	0.108054	-5.93148	3.0021e-09	1.67327e-08	Ddx54	protein_coding	chr5:120612739-120628592	6128	2151.98	1379.22	1765.6
ENSMUSG00000070604.3	46.6433	-2.43644	0.410855	-5.93018	3.02611e-09	1.68626e-08	Vsig10l	protein_coding	chr7:43463151-43471913	3730	78.7053	14.5814	46.6433
ENSMUSG00000031134.14	659.984	-0.829696	0.139928	-5.92946	3.03924e-09	1.69319e-08	Rbmx	protein_coding	chrX:57383530-57393036	4330	844.532	475.437	659.984
ENSMUSG00000024666.5	143.255	1.31434	0.221678	5.92906	3.04672e-09	1.69697e-08	Tmem138	protein_coding	chr19:10570478-10577362	1590	82.3032	204.207	143.255
ENSMUSG00000097429.1	46.3711	2.50423	0.422554	5.92641	3.0962e-09	1.72414e-08	Gm26520	lincRNA	chr12:3343816-3357153	1423	13.6909	79.0514	46.3711
ENSMUSG00000038991.14	1734.05	-0.871121	0.147035	-5.92458	3.13097e-09	1.7431e-08	Txndc5	protein_coding	chr13:38500273-38528824	4298	2241.65	1226.45	1734.05
PROMPT_ENSMUST00000036540.9	32.1088	-3.32997	0.562084	-5.92434	3.13561e-09	1.74528e-08	NA	NA	NA	NA	58.4738	5.74379	32.1088
ENSMUSG00000089782.1	146.227	1.53681	0.259417	5.92409	3.14029e-09	1.74749e-08	Gm3531	processed_pseudogene	chr1:97948901-97949389	489	74.5606	217.894	146.227
ENSMUSG00000006932.14	3006.26	-0.592002	0.0999378	-5.9237	3.14772e-09	1.75122e-08	Ctnnb1	protein_coding	chr9:120929216-120960507	5099	3614.32	2398.21	3006.26
ENSMUSG00000004815.10	245.614	-1.03494	0.174753	-5.92229	3.17487e-09	1.76592e-08	Dgkq	protein_coding	chr5:108646693-108669672	7189	330.132	161.097	245.614
ENSMUSG00000084252.1	61.0786	-1.98064	0.334488	-5.9214	3.19207e-09	1.77508e-08	Gm12036	processed_pseudogene	chr11:20729420-20729949	530	97.5379	24.6194	61.0786
ENSMUSG00000062963.8	261.734	1.19736	0.20221	5.92136	3.19295e-09	1.77517e-08	Ufc1	protein_coding	chr1:171288563-171295024	2070	158.588	364.88	261.734
ENSMUSG00000055302.5	1663.41	0.731325	0.123519	5.92074	3.20491e-09	1.78141e-08	Mrfap1	protein_coding	chr5:36794867-36796772	1648	1250.23	2076.59	1663.41
ENSMUSG00000086712.2	21.6827	-4.74692	0.801854	-5.91993	3.22086e-09	1.78986e-08	AI427809	lincRNA	chr4:53261356-53270232	2369	41.9171	1.44824	21.6827
PROMPT_ENSMUST00000047357.8	265.545	-1.09444	0.184898	-5.91918	3.23544e-09	1.79756e-08	NA	NA	NA	NA	361.954	169.136	265.545
ENSMUSG00000009741.12	3135.96	-0.588178	0.0993713	-5.91899	3.23917e-09	1.79922e-08	Ubp1	protein_coding	chr9:113930934-113977199	3850	3766.9	2505.03	3135.96
ENSMUSG00000073437.8	229.773	1.18501	0.200248	5.91772	3.26435e-09	1.81279e-08	D330041H03Rik	processed_transcript	chr17:24404649-24414542	3749	140.97	318.576	229.773
ENSMUSG00000074743.4	26.7596	-6.6499	1.12428	-5.91481	3.32267e-09	1.84476e-08	Thbd	protein_coding	chr2:148404466-148408188	3723	53.0364	0.482748	26.7596
ENSMUSG00000026955.11	44.0593	2.97684	0.503305	5.91458	3.32721e-09	1.84686e-08	Sapcd2	protein_coding	chr2:25372321-25378213	3499	9.76704	78.3515	44.0593
ENSMUSG00000025979.11	769.968	-0.749707	0.12677	-5.91391	3.3409e-09	1.85403e-08	Mob4	protein_coding	chr1:55131231-55154899	4855	965.954	573.983	769.968
ENSMUSG00000029726.14	1391.5	-0.708939	0.119889	-5.91331	3.35303e-09	1.86034e-08	Mepce	protein_coding	chr5:137781906-137787655	3553	1726.73	1056.26	1391.5
ENSMUSG00000051817.8	140.342	1.5853	0.268112	5.91281	3.36311e-09	1.86551e-08	Sox12	protein_coding	chr2:152393611-152398063	4453	70.2537	210.43	140.342
ENSMUSG00000094088.2	301.58	1.17636	0.199027	5.91058	3.40908e-09	1.89057e-08	Ighv1-64	IG_V_gene	chr12:115507545-115508031	405	185.211	417.95	301.58
ENSMUSG00000097357.1	32.3242	3.51885	0.595483	5.90923	3.43711e-09	1.90569e-08	Gm16793	lincRNA	chr8:35582572-35588972	1611	5.14007	59.5083	32.3242
ENSMUSG00000051220.2	257.243	1.05602	0.178759	5.90752	3.47303e-09	1.92516e-08	Ercc6l	protein_coding	chrX:102141716-102157091	5302	166.997	347.489	257.243
ENSMUSG00000030577.11	9107.02	0.875961	0.148284	5.90733	3.47693e-09	1.92688e-08	Cd22	protein_coding	chr7:30865402-30880342	4987	6424.03	11790	9107.02
ENSMUSG00000031367.13	293.664	-1.05787	0.179086	-5.90704	3.48319e-09	1.92991e-08	Ap1s2	protein_coding	chrX:163909017-163933666	4965	396.949	190.379	293.664
ENSMUSG00000020185.14	73.1839	2.03367	0.344324	5.90627	3.49934e-09	1.93842e-08	E2f7	protein_coding	chr10:110745439-110787384	9009	28.9466	117.421	73.1839
ENSMUSG00000054612.3	30.1312	3.43357	0.581386	5.90584	3.50849e-09	1.94305e-08	Mgmt	protein_coding	chr7:136894611-137128187	818	4.88494	55.3774	30.1312
ENSMUSG00000024622.7	951.88	-0.713303	0.120783	-5.90565	3.51258e-09	1.94487e-08	Hmgxb3	protein_coding	chr18:61131279-61177050	5101	1182.58	721.18	951.88
ENSMUSG00000026790.17	1228.7	0.723656	0.122583	5.9034	3.56084e-09	1.97114e-08	Odf2	protein_coding	chr2:29889221-29931746	9919	927.342	1530.05	1228.7
ENSMUSG00000026073.11	423.471	-0.855155	0.144883	-5.90239	3.58275e-09	1.98282e-08	Il1r2	protein_coding	chr1:40074079-40125231	1908	545.277	301.665	423.471
ENSMUSG00000000673.8	666.623	-0.884227	0.149857	-5.90048	3.62455e-09	2.0055e-08	Haao	protein_coding	chr17:83831356-83846790	1222	864.311	468.936	666.623
ENSMUSG00000103864.1	90.3271	-1.5952	0.270401	-5.89939	3.64838e-09	2.01822e-08	Gm37415	TEC	chr5:124424697-124426879	2183	135.867	44.7872	90.3271
ENSMUSG00000057605.4	377.824	0.966793	0.163894	5.89888	3.65977e-09	2.02406e-08	Gm6807	processed_pseudogene	chr19:45450308-45451195	888	255.204	500.445	377.824
ENSMUSG00000027035.8	322.659	1.01253	0.171701	5.89705	3.70054e-09	2.04614e-08	Cers6	protein_coding	chr2:68861441-69114282	8875	213.541	431.778	322.659
ENSMUSG00000056201.6	10784.7	0.752873	0.127674	5.89684	3.70539e-09	2.04836e-08	Cfl1	protein_coding	chr19:5490485-5494029	1148	8031.85	13537.6	10784.7
ENSMUSG00000095130.1	132.673	1.42468	0.241623	5.89631	3.71719e-09	2.05395e-08	Ighv1-39	IG_V_gene	chr12:114914599-114915032	351	71.7893	193.557	132.673
ENSMUSG00000029422.12	1657.57	-0.643625	0.109157	-5.89631	3.71717e-09	2.05395e-08	Rsrc2	protein_coding	chr5:123728426-123749414	8172	2021.39	1293.75	1657.57
ENSMUSG00000024150.9	218.476	1.17388	0.199215	5.89254	3.80303e-09	2.1009e-08	Mcfd2	protein_coding	chr17:87254658-87265935	2612	133.849	303.103	218.476
ENSMUSG00000028703.12	803.421	0.711444	0.120766	5.89111	3.83612e-09	2.11871e-08	Lrrc41	protein_coding	chr4:116075269-116097043	3713	609.319	997.523	803.421
ENSMUSG00000034854.8	294.431	-1.02607	0.174204	-5.89006	3.86058e-09	2.13173e-08	Mfsd12	protein_coding	chr10:81357491-81366225	3971	394.987	193.875	294.431
ENSMUSG00000019988.6	507.042	0.800578	0.135927	5.88978	3.86707e-09	2.13483e-08	Nedd1	protein_coding	chr10:92684746-92722420	3534	370.227	643.856	507.042
ENSMUSG00000014633.13	85.4831	1.77201	0.300875	5.88952	3.87322e-09	2.13774e-08	Cmc2	protein_coding	chr8:116888685-116921455	2043	38.3606	132.606	85.4831
ENSMUSG00000030603.13	1154.29	0.776084	0.131779	5.88927	3.87894e-09	2.14041e-08	Psmc4	protein_coding	chr7:28041707-28050101	2169	850.119	1458.46	1154.29
ENSMUSG00000004771.10	554.317	-0.801542	0.136133	-5.88791	3.9111e-09	2.15767e-08	Rab11a	protein_coding	chr9:64715299-64737758	2992	704.542	404.092	554.317
ENSMUSG00000022898.10	421.238	0.882254	0.149845	5.88776	3.91469e-09	2.15916e-08	Dscr3	protein_coding	chr16:94497783-94526830	3670	296.464	546.012	421.238
ENSMUSG00000105677.1	396.149	-0.991676	0.16844	-5.88742	3.92273e-09	2.1631e-08	RP24-500I24.4	sense_intronic	chr3:105732444-105733877	1434	527.281	265.018	396.149
ENSMUSG00000036202.13	2395.52	0.675555	0.114799	5.88469	3.98811e-09	2.19866e-08	Rif1	protein_coding	chr2:52072837-52122383	10527	1843.77	2947.28	2395.52
ENSMUSG00000042616.7	28.1484	5.03145	0.855017	5.88462	3.98959e-09	2.19897e-08	Oscp1	protein_coding	chr4:126058565-126092195	5254	1.91647	54.3803	28.1484
ENSMUSG00000053600.7	264.051	-0.998034	0.169698	-5.88123	4.07222e-09	2.24401e-08	Zfp472	protein_coding	chr17:32965814-32979233	2376	352.029	176.073	264.051
ENSMUSG00000037275.12	1130.11	0.808723	0.137553	5.87938	4.11817e-09	2.26882e-08	Gemin5	protein_coding	chr11:58120002-58168539	6618	821.3	1438.92	1130.11
ENSMUSG00000049960.3	198.641	1.32523	0.225407	5.87926	4.12109e-09	2.26991e-08	Mrps16	protein_coding	chr14:20391231-20393555	566	112.78	284.501	198.641
ENSMUSG00000083454.1	266.352	1.11005	0.188812	5.87911	4.12469e-09	2.27138e-08	Gm13226	processed_pseudogene	chr4:145576889-145577292	404	168.069	364.636	266.352
ENSMUSG00000028822.9	787.463	0.715826	0.121789	5.87761	4.1623e-09	2.29157e-08	Tmem50a	protein_coding	chr4:134897849-134915024	1270	595.671	979.254	787.463
ENSMUSG00000046201.8	2667.63	-0.599773	0.102045	-5.87755	4.16386e-09	2.29191e-08	Scaf8	protein_coding	chr17:3114972-3198855	4869	3214.8	2120.46	2667.63
ENSMUSG00000086039.1	103.9	-1.62504	0.276683	-5.87328	4.27265e-09	2.35073e-08	Gm12227	antisense	chr11:54728677-54734323	563	157.018	50.7813	103.9
ENSMUSG00000074282.8	111.844	1.69834	0.289162	5.87331	4.27175e-09	2.35073e-08	Zfp94	protein_coding	chr7:24301704-24316666	3510	52.5856	171.102	111.844
ENSMUSG00000094777.2	28.8367	3.42989	0.584006	5.87304	4.27878e-09	2.35357e-08	Hist1h2ap	protein_coding	chr13:21833026-21833507	482	4.99685	52.6765	28.8367
ENSMUSG00000026788.11	615.751	-0.874752	0.148977	-5.87174	4.31238e-09	2.37152e-08	Zbtb43	protein_coding	chr2:33450287-33468559	5225	797.397	434.105	615.751
ENSMUSG00000029427.9	930.943	0.691026	0.11769	5.87157	4.31678e-09	2.3734e-08	Zcchc8	protein_coding	chr5:123698294-123721100	5251	711.612	1150.27	930.943
ENSMUSG00000016933.15	484.566	-0.868679	0.147954	-5.87128	4.32454e-09	2.37659e-08	Plcg1	protein_coding	chr2:160731300-160775760	7857	625.974	343.158	484.566
ENSMUSG00000042903.7	410.564	-0.890392	0.151652	-5.87129	4.32414e-09	2.37659e-08	Foxo4	protein_coding	chrX:101254528-101260873	3485	533.185	287.944	410.564
ENSMUSG00000020472.12	659.476	0.833995	0.142048	5.8712	4.32649e-09	2.37712e-08	Zkscan17	protein_coding	chr11:59485520-59526751	4573	474.68	844.272	659.476
ENSMUSG00000041220.8	88.8969	2.16541	0.368875	5.87031	4.3499e-09	2.38945e-08	Elovl6	protein_coding	chr3:129532355-129638495	6431	32.265	145.529	88.8969
ENSMUSG00000021709.12	5300.59	-0.67319	0.114699	-5.86918	4.3796e-09	2.40522e-08	Erbb2ip	protein_coding	chr13:103818787-103920514	7939	6515.93	4085.25	5300.59
ENSMUSG00000092596.1	63.4447	-1.87574	0.319596	-5.8691	4.3817e-09	2.40583e-08	Gm20490	processed_transcript	chr2:173022503-173022956	198	99.708	27.1814	63.4447
PROMPT_ENSMUST00000189380.1	88.3082	-2.39508	0.408098	-5.86889	4.38721e-09	2.40831e-08	NA	NA	NA	NA	148.665	27.9511	88.3082
ENSMUSG00000107325.1	32.5502	-2.87638	0.490146	-5.8684	4.40013e-09	2.41486e-08	RP23-342A15.2	lincRNA	chr18:44821769-44825059	3291	57.3131	7.78735	32.5502
ENSMUSG00000029169.9	5227.7	-0.569138	0.096986	-5.86824	4.40437e-09	2.41664e-08	Dhx15	protein_coding	chr5:52150203-52190514	8496	6245.07	4210.34	5227.7
ENSMUSG00000022807.8	753.86	-0.774554	0.13207	-5.86472	4.49898e-09	2.46785e-08	Osbpl11	protein_coding	chr16:33185071-33243311	4520	951.916	555.804	753.86
ENSMUSG00000049090.2	530.916	-0.929694	0.158524	-5.86469	4.49972e-09	2.46785e-08	Zadh2	protein_coding	chr18:84088158-84097514	3321	696.191	365.641	530.916
ENSMUSG00000026035.13	252.889	1.01713	0.173477	5.86321	4.54004e-09	2.4894e-08	Ppil3	protein_coding	chr1:58430994-58445486	4291	167.062	338.715	252.889
ENSMUSG00000041124.10	234.744	1.06206	0.181201	5.86122	4.59484e-09	2.51888e-08	Msantd4	protein_coding	chr9:4383535-4386861	2731	151.724	317.763	234.744
ENSMUSG00000030337.14	419.948	-0.855263	0.145954	-5.85979	4.63443e-09	2.54001e-08	Vamp1	protein_coding	chr6:125215551-125244543	8746	541.052	298.845	419.948
ENSMUSG00000039220.14	1857.69	-0.626457	0.106951	-5.85744	4.70066e-09	2.57573e-08	Ppp1r10	protein_coding	chr17:35916434-35932283	5623	2254.96	1460.41	1857.69
ENSMUSG00000021051.9	1065.69	0.692493	0.118296	5.85388	4.80231e-09	2.63084e-08	Ppp2r5e	protein_coding	chr12:75450883-75596200	4808	815.429	1315.96	1065.69
ENSMUSG00000103899.1	354.488	1.0363	0.177035	5.85368	4.80816e-09	2.63344e-08	Gm37940	TEC	chr6:28796463-28799713	3251	232.251	476.725	354.488
ENSMUSG00000026240.10	391.006	0.902383	0.154181	5.85275	4.83506e-09	2.64759e-08	Cops7b	protein_coding	chr1:86582904-86609375	5515	272.523	509.488	391.006
ENSMUSG00000094942.5	58.7376	2.3057	0.394034	5.85154	4.87042e-09	2.66635e-08	Gm3604	protein_coding	chr13:62368328-62383177	2310	19.9919	97.4833	58.7376
ENSMUSG00000020785.15	64.8868	-2.15324	0.368063	-5.85018	4.91043e-09	2.68764e-08	Camkk1	protein_coding	chr11:73019008-73042073	3728	105.818	23.9554	64.8868
ENSMUSG00000031059.9	513.919	0.933899	0.159639	5.85008	4.9135e-09	2.68872e-08	Ndufb11	protein_coding	chrX:20615326-20617619	908	352.609	675.228	513.919
ENSMUSG00000079429.7	163.051	1.33707	0.228657	5.84751	4.98999e-09	2.72997e-08	Mroh2a	protein_coding	chr1:88226986-88262289	8492	92.0678	234.034	163.051
ENSMUSG00000007817.12	2005.57	0.765489	0.130952	5.84557	5.04829e-09	2.76124e-08	Zmiz1	protein_coding	chr14:25459185-25666743	12523	1486.01	2525.13	2005.57
ENSMUSG00000030062.6	1593.52	1.04713	0.179235	5.84222	5.15095e-09	2.81676e-08	Rpn1	protein_coding	chr6:88084473-88105304	3642	1038.97	2148.07	1593.52
ENSMUSG00000028467.13	553.718	-0.886514	0.151765	-5.84137	5.17731e-09	2.83053e-08	Gba2	protein_coding	chr4:43566928-43578873	4481	719.122	388.314	553.718
ENSMUSG00000009828.13	126.656	1.50413	0.257602	5.83898	5.25226e-09	2.87087e-08	Ick	protein_coding	chr9:78109192-78172107	11524	66.1237	187.188	126.656
ENSMUSG00000102929.1	73.5341	-1.78347	0.30549	-5.83808	5.2806e-09	2.88571e-08	Gm37154	TEC	chr1:171354126-171355415	1290	114.043	33.0253	73.5341
ENSMUSG00000032536.9	1952.75	-0.651937	0.111677	-5.83772	5.29191e-09	2.89124e-08	Trak1	protein_coding	chr9:121366958-121474916	4883	2387.1	1518.41	1952.75
ENSMUSG00000015488.12	855.362	-0.780923	0.133816	-5.83581	5.35285e-09	2.92388e-08	Cacfd1	protein_coding	chr2:27009926-27021089	4693	1081.84	628.888	855.362
PROMPT_ENSMUST00000102421.1	35.6231	2.93746	0.503458	5.83456	5.39326e-09	2.94529e-08	NA	NA	NA	NA	8.42594	62.8202	35.6231
ENSMUSG00000037362.8	20.4313	7.51056	1.28787	5.83177	5.48409e-09	2.99422e-08	Nov	protein_coding	chr15:54745702-54754039	2869	0	40.8626	20.4313
ENSMUSG00000017221.12	1083.43	0.74569	0.127946	5.82816	5.60417e-09	3.05909e-08	Psmd3	protein_coding	chr11:98682554-98695979	4967	810.205	1356.65	1083.43
ENSMUSG00000025940.6	331.253	0.988727	0.16965	5.82803	5.60841e-09	3.06072e-08	Tmem70	protein_coding	chr1:16665207-16678275	1820	221.925	440.58	331.253
ENSMUSG00000094410.5	398.817	-0.849984	0.145849	-5.82783	5.61537e-09	3.06383e-08	Gm38394	protein_coding	chr1:133619940-133661318	10156	512.908	284.725	398.817
ENSMUSG00000028438.14	304.595	1.12176	0.192488	5.8277	5.61971e-09	3.06551e-08	Kif24	protein_coding	chr4:41390745-41464887	8014	191.726	417.464	304.595
ENSMUSG00000026012.2	30.3945	-3.69488	0.634261	-5.8255	5.69431e-09	3.10551e-08	Cd28	protein_coding	chr1:60716800-60773359	6122	56.3821	4.4068	30.3945
ENSMUSG00000097145.3	49.6208	2.38745	0.409847	5.82524	5.70309e-09	3.1096e-08	9230114K14Rik	processed_transcript	chr5:52190672-52279034	2762	16.0837	83.1579	49.6208
ENSMUSG00000040249.13	57.5556	-2.34885	0.403384	-5.82286	5.78492e-09	3.15351e-08	Lrp1	protein_coding	chr10:127538161-127621148	17717	96.0582	19.053	57.5556
ENSMUSG00000096935.3	72.9654	-1.75971	0.30223	-5.82243	5.79965e-09	3.16084e-08	1700113A16Rik	antisense	chr3:88171556-88177785	1095	112.659	33.2718	72.9654
ENSMUSG00000074652.3	42.2563	-2.31089	0.397008	-5.82077	5.85784e-09	3.19183e-08	Myh7b	protein_coding	chr2:155611212-155634307	6634	70.2939	14.2187	42.2563
ENSMUSG00000002345.15	311.531	1.04414	0.179394	5.82034	5.87269e-09	3.19921e-08	2310045N01Rik	protein_coding	chr8:70139499-70167488	2743	203.21	419.853	311.531
ENSMUSG00000082463.1	42.0062	-2.44251	0.419761	-5.81882	5.92648e-09	3.22779e-08	Gm15765	processed_pseudogene	chr14:45211523-45212432	910	70.9741	13.0383	42.0062
ENSMUSG00000042106.5	171.06	1.28371	0.220635	5.81824	5.94689e-09	3.23818e-08	Fam212a	protein_coding	chr9:107984223-107985879	1156	99.1839	242.936	171.06
ENSMUSG00000020869.8	1625.71	0.697717	0.11993	5.81768	5.96714e-09	3.24848e-08	Lrrc59	protein_coding	chr11:94629767-94645216	3073	1240.23	2011.19	1625.71
ENSMUSG00000006024.10	1908.49	-0.596941	0.102631	-5.81638	6.01373e-09	3.27311e-08	Napa	protein_coding	chr7:16098458-16117975	3786	2297.88	1519.11	1908.49
ENSMUSG00000103427.1	81.6175	-1.75705	0.302113	-5.81587	6.03193e-09	3.28228e-08	Gm37534	TEC	chr1:137949422-137954643	5222	125.767	37.4677	81.6175
ENSMUSG00000070407.5	65.2738	-1.93213	0.332234	-5.81558	6.04226e-09	3.28717e-08	Hs3st3b1	protein_coding	chr11:63885792-63922290	4911	103.605	26.9428	65.2738
ENSMUSG00000006717.6	86.2094	1.85406	0.31882	5.81539	6.04913e-09	3.29017e-08	Acot13	protein_coding	chr13:24817948-24831517	721	37.0608	135.358	86.2094
ENSMUSG00000006021.5	170.267	1.19389	0.205338	5.81428	6.08954e-09	3.31141e-08	Kptn	protein_coding	chr7:16119895-16127516	3341	103.601	236.934	170.267
ENSMUSG00000007050.15	266.785	1.08267	0.18625	5.813	6.1363e-09	3.33585e-08	Lsm2	protein_coding	chr17:34981862-34985891	3152	171.442	362.128	266.785
ENSMUSG00000031149.7	122.271	1.68091	0.289165	5.81297	6.13723e-09	3.33585e-08	Praf2	protein_coding	chrX:7728439-7731064	1339	58.1083	186.434	122.271
ENSMUSG00000031258.4	96.0458	-1.73066	0.297726	-5.81292	6.13909e-09	3.33612e-08	Xkrx	protein_coding	chrX:134149043-134162076	3024	147.411	44.681	96.0458
ENSMUSG00000036430.7	152.473	-1.60778	0.276618	-5.81229	6.16238e-09	3.34802e-08	Tbcc	protein_coding	chr17:46890621-46892463	1843	229.332	75.6133	152.473
PROMPT_ENSMUST00000014118.2	37.9178	2.88949	0.497207	5.81144	6.19372e-09	3.3643e-08	NA	NA	NA	NA	9.197	66.6387	37.9178
ENSMUSG00000039521.10	38.1023	-2.5124	0.432343	-5.81113	6.20519e-09	3.36978e-08	Foxp3	protein_coding	chrX:7579676-7595243	3989	64.9425	11.262	38.1023
ENSMUSG00000030786.16	33.7232	-2.63242	0.453028	-5.81071	6.22072e-09	3.37746e-08	Itgam	protein_coding	chr7:128062640-128128160	6377	58.0477	9.39865	33.7232
ENSMUSG00000028756.10	479.339	-0.837744	0.144181	-5.81036	6.23375e-09	3.38378e-08	Pink1	protein_coding	chr4:138313409-138326307	2673	615.054	343.624	479.339
ENSMUSG00000083774.1	65.0087	-1.82763	0.314869	-5.8044	6.4598e-09	3.5057e-08	Gm7180	processed_pseudogene	chr7:81222362-81222874	513	101.377	28.6408	65.0087
ENSMUSG00000105936.1	150.404	-1.20283	0.207246	-5.80389	6.47937e-09	3.51475e-08	RP23-114L12.4	TEC	chr1:139070213-139072684	2472	209.702	91.106	150.404
ENSMUSG00000006014.14	103.396	-1.55177	0.267368	-5.80389	6.47936e-09	3.51475e-08	Prg4	protein_coding	chr1:150449412-150466165	4280	154.345	52.4466	103.396
ENSMUSG00000038970.7	1728.74	-0.682825	0.117667	-5.80301	6.51356e-09	3.53251e-08	Lmtk2	protein_coding	chr5:144100436-144188204	8114	2130.96	1326.52	1728.74
ENSMUSG00000085852.1	157.176	1.21601	0.209549	5.80296	6.51561e-09	3.53283e-08	Gm13807	antisense	chr2:93403547-93417830	1295	94.544	219.809	157.176
ENSMUSG00000028455.13	389.044	1.03498	0.178376	5.80226	6.54272e-09	3.54674e-08	Stoml2	protein_coding	chr4:43027690-43031710	3022	254.553	523.535	389.044
ENSMUSG00000024982.9	924.054	0.727687	0.125486	5.79896	6.67294e-09	3.61653e-08	Zdhhc6	protein_coding	chr19:55298301-55316032	2284	695.839	1152.27	924.054
ENSMUSG00000012428.9	32.3832	4.27763	0.737736	5.79832	6.69829e-09	3.62946e-08	Steap4	protein_coding	chr5:7960457-7982213	3155	3.09319	61.6732	32.3832
ENSMUSG00000034274.9	721.217	0.792934	0.136758	5.79807	6.70809e-09	3.63396e-08	Thoc5	protein_coding	chr11:4895320-4928867	2861	527.113	915.32	721.217
ENSMUSG00000105176.1	368.522	-0.878002	0.151441	-5.79766	6.72464e-09	3.64211e-08	RP23-418O21.5	TEC	chr3:34070659-34076000	5342	477.418	259.626	368.522
ENSMUSG00000038816.12	236.921	1.11771	0.192796	5.79738	6.73598e-09	3.64726e-08	Ctnnal1	protein_coding	chr4:56810935-56865188	7661	149.484	324.358	236.921
ENSMUSG00000037772.10	272.163	1.0291	0.177512	5.79735	6.73715e-09	3.64726e-08	Mrpl23	protein_coding	chr7:142532799-142540747	1777	178.984	365.342	272.163
ENSMUSG00000030208.13	15.365	-7.69742	1.32808	-5.79592	6.79477e-09	3.67764e-08	Emp1	protein_coding	chr6:135362931-135383173	3046	30.73	0	15.365
ENSMUSG00000086690.1	79.867	1.98348	0.342436	5.79226	6.9446e-09	3.7579e-08	4933406J10Rik	antisense	chr7:82743368-82755644	963	32.785	126.949	79.867
ENSMUSG00000032806.11	250.041	-1.05534	0.182204	-5.79206	6.95272e-09	3.76145e-08	Slc10a3	protein_coding	chrX:74369217-74373349	2023	337.611	162.472	250.041
ENSMUSG00000024856.8	404.096	1.11653	0.192778	5.79177	6.96481e-09	3.76716e-08	Cdk2ap2	protein_coding	chr19:4097182-4099019	1636	255.25	552.942	404.096
ENSMUSG00000008429.7	982.059	-0.851226	0.146981	-5.79139	6.98076e-09	3.77495e-08	Herpud2	protein_coding	chr9:25108130-25151781	2744	1264.27	699.85	982.059
ENSMUSG00000025959.11	1089.86	0.632471	0.109216	5.79103	6.99555e-09	3.7821e-08	Klf7	protein_coding	chr1:64029447-64122282	8131	854.842	1324.87	1089.86
ENSMUSG00000075576.10	86.6479	-1.60129	0.276559	-5.79006	7.03616e-09	3.80237e-08	Gm12359	antisense	chr11:98797707-98810087	1823	130.34	42.9558	86.6479
ENSMUSG00000024097.10	2096.84	-0.689048	0.119005	-5.79008	7.03521e-09	3.80237e-08	Srsf7	protein_coding	chr17:80200089-80207305	2279	2587.79	1605.88	2096.84
ENSMUSG00000054226.11	369.117	0.901079	0.155642	5.78945	7.06192e-09	3.81545e-08	Tprkb	protein_coding	chr6:85911865-85930284	5355	257.819	480.415	369.117
ENSMUSG00000035863.11	64.2922	1.95163	0.337121	5.78912	7.07542e-09	3.82189e-08	Palm	protein_coding	chr10:79793572-79820896	2651	26.2942	102.29	64.2922
ENSMUSG00000074519.9	229.874	1.11679	0.19294	5.78828	7.11128e-09	3.84041e-08	Etohi1	protein_coding	chr2:178023284-178034022	2145	144.641	315.107	229.874
ENSMUSG00000038844.8	618.784	0.782883	0.13529	5.78672	7.1776e-09	3.87536e-08	Kif16b	protein_coding	chr2:142617474-142901531	6635	454.877	782.691	618.784
ENSMUSG00000026427.14	673.052	0.746249	0.128971	5.78618	7.20054e-09	3.88689e-08	Eif2d	protein_coding	chr1:131153181-131187658	7374	502.774	843.33	673.052
ENSMUSG00000061972.2	127.187	1.56052	0.269828	5.78338	7.32163e-09	3.95138e-08	Olfr99	protein_coding	chr17:37279501-37280418	918	64.5092	189.865	127.187
ENSMUSG00000020268.11	34.8914	2.96798	0.513302	5.78213	7.37623e-09	3.97996e-08	Lyrm7	protein_coding	chr11:54826866-54860916	3597	7.72852	62.0543	34.8914
ENSMUSG00000005220.8	59.2215	-1.94197	0.335903	-5.78133	7.41125e-09	3.99796e-08	Corin	protein_coding	chr5:72300025-72504473	5400	94.0122	24.4309	59.2215
ENSMUSG00000052949.12	1972.54	0.955293	0.165241	5.7812	7.41692e-09	4.00014e-08	Rnf157	protein_coding	chr11:116336353-116413032	9537	1343.42	2601.67	1972.54
ENSMUSG00000022323.9	79.5825	1.87386	0.324157	5.78071	7.43865e-09	4.01097e-08	Hrsp12	protein_coding	chr15:34484021-34495255	3192	34.1702	124.995	79.5825
ENSMUSG00000032300.6	3976.4	0.734014	0.127016	5.77893	7.51779e-09	4.05274e-08	1700017B05Rik	protein_coding	chr9:57252322-57262599	4934	2987.24	4965.56	3976.4
ENSMUSG00000093677.1	33.4931	-2.99212	0.517805	-5.77847	7.53852e-09	4.06302e-08	Gm20712	sense_overlapping	chr15:58780461-58781951	1491	59.5754	7.41072	33.4931
ENSMUSG00000021838.14	74.8103	2.45484	0.424895	5.77752	7.58108e-09	4.08505e-08	Samd4	protein_coding	chr14:46882854-47105817	8529	23.1687	126.452	74.8103
ENSMUSG00000005779.10	1121.45	0.782952	0.135618	5.77324	7.77635e-09	4.18934e-08	Psmb4	protein_coding	chr3:94884093-94886961	1951	823.544	1419.35	1121.45
ENSMUSG00000041515.7	7840.26	0.877778	0.152051	5.77293	7.79058e-09	4.19608e-08	Irf8	protein_coding	chr8:120736358-120756694	7055	5526.07	10154.5	7840.26
ENSMUSG00000021127.6	3001.43	0.623165	0.107966	5.77187	7.83963e-09	4.22157e-08	Zfp36l1	protein_coding	chr12:80107760-80113013	2984	2363.48	3639.38	3001.43
ENSMUSG00000035840.6	579.892	-0.798402	0.138331	-5.77166	7.84945e-09	4.22592e-08	Lysmd3	protein_coding	chr13:81657806-81671888	3124	736.372	423.412	579.892
ENSMUSG00000036009.14	157.626	-1.27189	0.220421	-5.7703	7.91315e-09	4.25927e-08	Mettl25	protein_coding	chr10:105763189-105841380	2688	222.82	92.4325	157.626
ENSMUSG00000049577.12	690.741	-0.797524	0.138213	-5.77024	7.91599e-09	4.25976e-08	Zfpm1	protein_coding	chr8:122282141-122337251	3503	877.146	504.336	690.741
ENSMUSG00000032514.9	36.1747	2.98773	0.517786	5.7702	7.91756e-09	4.25976e-08	Ttc21a	protein_coding	chr9:119937606-119967793	5388	8.14518	64.2043	36.1747
ENSMUSG00000028053.11	6128.94	-0.534441	0.0926253	-5.76993	7.93057e-09	4.26582e-08	Ash1l	protein_coding	chr3:88950622-89079375	14838	7251.84	5006.04	6128.94
ENSMUSG00000040652.13	271.81	1.0029	0.173829	5.76948	7.95186e-09	4.27632e-08	Oaz2	protein_coding	chr9:65668001-65690300	2990	181.305	362.315	271.81
ENSMUSG00000036751.6	1031.6	0.853734	0.147986	5.76903	7.97287e-09	4.28667e-08	Cox6b1	protein_coding	chr7:30616974-30626151	505	734.254	1328.95	1031.6
ENSMUSG00000047842.6	26.2478	-6.60742	1.1455	-5.76818	8.01329e-09	4.30745e-08	Diras2	protein_coding	chr13:52504375-52530836	4348	51.9453	0.550373	26.2478
ENSMUSG00000022912.8	32.922	6.31077	1.09427	5.76711	8.06417e-09	4.33384e-08	Pros1	protein_coding	chr16:62854307-62929346	4088	0.958235	64.8858	32.922
ENSMUSG00000004071.10	664.968	-0.800023	0.138745	-5.76614	8.11085e-09	4.35797e-08	Cdip1	protein_coding	chr16:4750348-4790292	5746	844.974	484.961	664.968
ENSMUSG00000029705.15	1973.77	-0.615284	0.106712	-5.76581	8.12649e-09	4.36541e-08	Cux1	protein_coding	chr5:136248135-136567490	20024	2388.77	1558.77	1973.77
ENSMUSG00000024137.8	495.863	-0.814234	0.141248	-5.76457	8.18678e-09	4.39682e-08	E4f1	protein_coding	chr17:24443792-24455311	2561	632.497	359.228	495.863
ENSMUSG00000068860.5	57.5434	-1.93116	0.335081	-5.76327	8.25005e-09	4.42983e-08	Gm128	protein_coding	chr3:95236920-95241598	1959	91.1818	23.9051	57.5434
ENSMUSG00000070953.11	350.495	1.11673	0.193799	5.7623	8.29763e-09	4.45439e-08	Rabepk	protein_coding	chr2:34777556-34799912	3814	220.851	480.14	350.495
ENSMUSG00000054942.11	665.664	0.768748	0.133427	5.76157	8.33363e-09	4.47273e-08	Fam73a	protein_coding	chr3:152273849-152340407	11605	492.198	839.129	665.664
PROMPT_ENSMUST00000178891.1	244.617	-1.00472	0.174391	-5.76132	8.34577e-09	4.47826e-08	NA	NA	NA	NA	326.693	162.542	244.617
ENSMUSG00000007892.7	11336.9	0.699273	0.12143	5.75865	8.47896e-09	4.54873e-08	Rplp1	protein_coding	chr9:61913284-61914538	495	8640.71	14033.1	11336.9
ENSMUSG00000051166.9	929.051	-0.898229	0.15608	-5.75492	8.66829e-09	4.64927e-08	Eml5	protein_coding	chr12:98786604-98901484	10136	1209.75	648.348	929.051
ENSMUSG00000107161.1	92.9049	-1.5499	0.269354	-5.75415	8.70804e-09	4.66956e-08	RP24-406N3.3	processed_pseudogene	chr5:33255318-33256362	578	138.608	47.2023	92.9049
ENSMUSG00000002748.7	3094.84	0.557043	0.0968191	5.75344	8.74434e-09	4.68799e-08	Baz1b	protein_coding	chr5:135187264-135246129	13667	2505.09	3684.6	3094.84
ENSMUSG00000074824.3	72.889	1.84717	0.321153	5.75168	8.83625e-09	4.73622e-08	Rslcan18	protein_coding	chr13:67096613-67116263	8039	31.4076	114.37	72.889
ENSMUSG00000021111.13	3065.3	0.554978	0.0964964	5.75129	8.85656e-09	4.74606e-08	Papola	protein_coding	chr12:105784694-105838944	6595	2483.23	3647.38	3065.3
ENSMUSG00000065037.1	73485.2	-0.770008	0.133903	-5.7505	8.89824e-09	4.76735e-08	Rn7sk	misc_RNA	chr9:78175303-78175633	331	92642.5	54327.9	73485.2
ENSMUSG00000028927.6	73.3953	-1.89256	0.329147	-5.7499	8.92987e-09	4.78324e-08	Padi2	protein_coding	chr4:140906344-140952586	5013	115.453	31.3375	73.3953
ENSMUSG00000048503.6	19.092	7.41274	1.28928	5.7495	8.95066e-09	4.79332e-08	Tmem136	protein_coding	chr9:43108653-43116570	3500	0	38.1841	19.092
ENSMUSG00000028383.15	360.237	0.963549	0.167597	5.74921	8.96614e-09	4.80056e-08	Hsdl2	protein_coding	chr4:59581563-59618689	2795	243.687	476.787	360.237
ENSMUSG00000024654.8	288.526	1.09124	0.18991	5.7461	9.13275e-09	4.88869e-08	Asrgl1	protein_coding	chr19:9109868-9135636	4297	183.88	393.172	288.526
ENSMUSG00000021607.8	201.191	1.21838	0.212107	5.74418	9.23695e-09	4.94337e-08	Mrpl36	protein_coding	chr13:73331009-73332175	899	120.374	282.008	201.191
ENSMUSG00000022216.14	1931.9	0.649786	0.113122	5.74413	9.23948e-09	4.94364e-08	Psme1	protein_coding	chr14:55578123-55581529	2209	1503.28	2360.53	1931.9
ENSMUSG00000052962.2	461.1	0.804174	0.14002	5.74328	9.28623e-09	4.96756e-08	Mrpl35	protein_coding	chr6:71813003-71823810	3715	335.841	586.36	461.1
ENSMUSG00000029623.12	462.849	0.799267	0.139184	5.74251	9.3284e-09	4.98902e-08	Pdap1	protein_coding	chr5:145128769-145140238	5245	337.936	587.763	462.849
ENSMUSG00000018405.7	329.738	-0.968258	0.168669	-5.74058	9.43538e-09	5.04513e-08	Mrm1	protein_coding	chr11:84813061-84819515	2868	436.132	223.345	329.738
ENSMUSG00000038070.13	49.6337	2.34404	0.408351	5.74025	9.45364e-09	5.05378e-08	Cntln	protein_coding	chr4:84884309-85131921	7102	16.4775	82.79	49.6337
ENSMUSG00000033751.5	379.525	0.930121	0.162058	5.73942	9.49992e-09	5.0774e-08	Gadd45gip1	protein_coding	chr8:84831522-84835482	2494	260.583	498.466	379.525
ENSMUSG00000024921.14	1499.15	-0.633302	0.110372	-5.73789	9.58657e-09	5.12259e-08	Smarca2	protein_coding	chr19:26605115-26778321	7854	1823.46	1174.84	1499.15
ENSMUSG00000042763.9	53.2691	-2.18179	0.380297	-5.73708	9.63221e-09	5.14585e-08	Maneal	protein_coding	chr4:124855239-124862171	2727	87.4643	19.074	53.2691
ENSMUSG00000024424.12	26.3982	4.38151	0.76379	5.73654	9.663e-09	5.16116e-08	Ttc39c	protein_coding	chr18:12599926-12737050	5197	2.39008	50.4063	26.3982
ENSMUSG00000034021.13	1967.73	0.63224	0.110289	5.73256	9.89243e-09	5.28255e-08	Pds5b	protein_coding	chr5:150673739-150810690	9839	1542.56	2392.9	1967.73
ENSMUSG00000071646.7	3282.46	0.581137	0.101378	5.73238	9.9033e-09	5.28719e-08	Mta2	protein_coding	chr19:8941875-8952303	4093	2630.83	3934.08	3282.46
ENSMUSG00000032386.13	480.27	0.883707	0.154185	5.73147	9.95658e-09	5.31447e-08	Trip4	protein_coding	chr9:65828930-65908794	8394	337.596	622.944	480.27
ENSMUSG00000006498.14	5064.48	0.665421	0.116111	5.73088	9.99116e-09	5.33176e-08	Ptbp1	protein_coding	chr10:79854427-79864771	4740	3917.64	6211.33	5064.48
ENSMUSG00000035142.16	57.279	2.08677	0.36419	5.7299	1.00491e-08	5.36151e-08	Nubpl	protein_coding	chr12:52097737-52312744	4954	21.8544	92.7036	57.279
ENSMUSG00000035478.12	640.339	0.903636	0.157714	5.72957	1.00686e-08	5.37072e-08	Mbd3	protein_coding	chr10:80392539-80399550	1987	445.292	835.386	640.339
ENSMUSG00000025158.7	118.123	1.44822	0.252775	5.72927	1.00863e-08	5.379e-08	Rfng	protein_coding	chr11:120780746-120784207	2489	63.0502	173.196	118.123
ENSMUSG00000028608.13	586.323	-0.937766	0.163698	-5.72864	1.01238e-08	5.39781e-08	0610037L13Rik	protein_coding	chr4:107889813-107899384	5633	770.576	402.07	586.323
ENSMUSG00000025025.11	462.23	-1.02706	0.179302	-5.72809	1.01566e-08	5.41412e-08	Mxi1	protein_coding	chr19:53310506-53375810	5619	620.62	303.841	462.23
ENSMUSG00000006333.12	9066.76	0.64218	0.112116	5.72779	1.01746e-08	5.42254e-08	Rps9	protein_coding	chr7:3703993-3706901	2526	7080.72	11052.8	9066.76
ENSMUSG00000020340.14	8242.65	0.64971	0.113446	5.72706	1.02184e-08	5.44468e-08	Cyfip2	protein_coding	chr11:46193850-46312859	7103	6418.43	10066.9	8242.65
ENSMUSG00000006587.5	22.651	-3.47584	0.606942	-5.7268	1.02342e-08	5.45192e-08	Snai3	protein_coding	chr8:122454206-122460692	1589	41.5967	3.70536	22.651
ENSMUSG00000031513.8	473.673	1.20436	0.210347	5.72559	1.03077e-08	5.48983e-08	Leprotl1	protein_coding	chr8:34135572-34147033	2879	286.484	660.862	473.673
ENSMUSG00000002496.9	888.44	0.716071	0.12508	5.7249	1.03496e-08	5.51096e-08	Tsc2	protein_coding	chr17:24595937-24632629	6018	673.096	1103.78	888.44
ENSMUSG00000040441.8	156.395	-1.32641	0.231732	-5.72387	1.04122e-08	5.54305e-08	Slc26a10	protein_coding	chr10:127172426-127180645	2215	223.802	88.9874	156.395
ENSMUSG00000105503.1	58.2465	-2.02047	0.353016	-5.72344	1.04388e-08	5.55603e-08	RP24-230J14.7	antisense	chr5:44219683-44224003	687	93.3194	23.1735	58.2465
ENSMUSG00000072915.3	240.866	1.1477	0.200587	5.7217	1.05461e-08	5.6119e-08	Gm12258	protein_coding	chr11:58847158-58861956	4429	150.256	331.477	240.866
ENSMUSG00000044328.11	114.672	-1.54298	0.269675	-5.72165	1.05496e-08	5.61254e-08	Trp53i13	protein_coding	chr11:77508099-77515980	2157	170.808	58.5366	114.672
ENSMUSG00000038611.14	1567.96	-0.712883	0.124608	-5.72099	1.05906e-08	5.63314e-08	Phrf1	protein_coding	chr7:141228784-141262750	6765	1948.07	1187.85	1567.96
ENSMUSG00000028630.8	444.683	-1.00774	0.176166	-5.72043	1.06255e-08	5.65046e-08	Dyrk2	protein_coding	chr10:118859349-118868903	2137	594.387	294.978	444.683
ENSMUSG00000030207.13	119.489	1.40445	0.245548	5.71965	1.06746e-08	5.67533e-08	8430419L09Rik	protein_coding	chr6:135197977-135244955	5776	65.3962	173.581	119.489
ENSMUSG00000026156.8	98.4842	-1.5176	0.265373	-5.71875	1.07313e-08	5.70423e-08	B3gat2	protein_coding	chr1:23761753-23849158	6203	145.933	51.0352	98.4842
ENSMUSG00000085213.1	76.506	-1.83277	0.320488	-5.71868	1.07356e-08	5.70524e-08	Gm13091	antisense	chr4:150566869-150568544	469	119.515	33.4968	76.506
ENSMUSG00000097887.1	111.214	-1.44347	0.25245	-5.71783	1.07891e-08	5.73243e-08	Gm26542	lincRNA	chr11:50237009-50288839	1238	162.739	59.6888	111.214
ENSMUSG00000031832.12	379.473	-0.926041	0.161963	-5.71761	1.08032e-08	5.73866e-08	Taf1c	protein_coding	chr8:119597975-119605222	3386	497.344	261.602	379.473
ENSMUSG00000104427.1	70.3809	-1.87868	0.328593	-5.71736	1.08195e-08	5.74605e-08	Gm38368	TEC	chr1:165379519-165380853	1335	110.867	29.8949	70.3809
ENSMUSG00000087108.1	60.3081	-2.25341	0.394151	-5.71713	1.08335e-08	5.75226e-08	Gm16093	antisense	chr3:19227780-19240987	392	99.9221	20.694	60.3081
ENSMUSG00000066037.12	3822.75	-0.546652	0.0956183	-5.71702	1.08407e-08	5.75484e-08	Hnrnpr	protein_coding	chr4:136310942-136359447	22199	4538.5	3107	3822.75
ENSMUSG00000053846.4	124.232	1.83875	0.321631	5.71697	1.08441e-08	5.75536e-08	Lipg	protein_coding	chr18:74939322-74961263	3787	54.253	194.21	124.232
ENSMUSG00000028899.9	561.187	0.794794	0.139025	5.71691	1.08479e-08	5.75614e-08	Taf12	protein_coding	chr4:132274375-132295766	4038	410.223	712.151	561.187
ENSMUSG00000099569.1	201.896	1.19119	0.208365	5.71682	1.08535e-08	5.75786e-08	Gm18301	unprocessed_pseudogene	chr1:52134443-52135330	888	123.088	280.703	201.896
ENSMUSG00000105856.1	41.7275	-2.28316	0.399429	-5.71607	1.09015e-08	5.78202e-08	RP24-421E18.10	antisense	chr9:109988967-109991834	511	69.1669	14.2882	41.7275
ENSMUSG00000063457.12	12240.3	0.591588	0.103504	5.7156	1.09318e-08	5.7956e-08	Rps15	protein_coding	chr10:80292453-80294114	630	9764.21	14716.5	12240.3
ENSMUSG00000003031.12	2457.96	-0.667973	0.116868	-5.7156	1.09315e-08	5.7956e-08	Cdkn1b	protein_coding	chr6:134920401-134925513	4552	3017.4	1898.52	2457.96
ENSMUSG00000057706.6	102.701	-1.94069	0.339568	-5.71516	1.09601e-08	5.80933e-08	Mex3b	protein_coding	chr7:82867333-82871563	3403	163.168	42.2341	102.701
ENSMUSG00000026991.18	160.482	1.3595	0.237906	5.71446	1.10051e-08	5.83189e-08	Pkp4	protein_coding	chr2:59160850-59355208	5707	90.0634	230.901	160.482
ENSMUSG00000059406.7	41.6545	-2.38878	0.418087	-5.7136	1.10611e-08	5.86033e-08	Tmprss9	protein_coding	chr10:80879720-80899441	3497	70.0311	13.2778	41.6545
ENSMUSG00000046556.6	594.356	-0.795836	0.139299	-5.71313	1.10917e-08	5.87526e-08	Zfp319	protein_coding	chr8:95326137-95331950	4106	754.564	434.149	594.356
ENSMUSG00000021699.15	623.939	-2.28283	0.399982	-5.70734	1.14757e-08	6.07734e-08	Pde4d	protein_coding	chr13:108449948-109953461	12006	1035.32	212.562	623.939
ENSMUSG00000032410.11	2449.93	0.600635	0.105303	5.70387	1.17115e-08	6.20087e-08	Xrn1	protein_coding	chr9:95954760-96057803	18585	1947.57	2952.3	2449.93
ENSMUSG00000085178.1	48.1744	-2.29756	0.402857	-5.70315	1.1761e-08	6.22573e-08	Kdm6bos	antisense	chr11:69401513-69402700	840	79.9971	16.3517	48.1744
ENSMUSG00000094595.1	36.0271	2.84404	0.498898	5.70064	1.19358e-08	6.31688e-08	Fsbp	protein_coding	chr4:11579665-11587591	4358	8.71238	63.3419	36.0271
ENSMUSG00000052712.14	697.489	0.90004	0.157897	5.70016	1.19693e-08	6.33321e-08	BC004004	protein_coding	chr17:29268788-29302881	6017	486.488	908.49	697.489
ENSMUSG00000044496.6	964.647	-0.665233	0.116715	-5.69962	1.20075e-08	6.35204e-08	2510039O18Rik	protein_coding	chr4:147940895-147947314	2731	1183.6	745.695	964.647
ENSMUSG00000045348.13	45.1513	-2.45675	0.431269	-5.69656	1.22246e-08	6.46551e-08	Nyap1	protein_coding	chr5:137729899-137741607	5244	76.2446	14.058	45.1513
ENSMUSG00000002395.12	810.956	-0.752242	0.132075	-5.69557	1.22963e-08	6.50201e-08	Use1	protein_coding	chr8:71366848-71369732	2203	1017.47	604.447	810.956
ENSMUSG00000046873.16	657.945	0.851294	0.149494	5.69449	1.23739e-08	6.54161e-08	Mbtps2	protein_coding	chrX:157535371-157598715	10105	469.952	845.938	657.945
ENSMUSG00000025508.11	3338.25	0.611709	0.107424	5.69434	1.2385e-08	6.54605e-08	Rplp2	protein_coding	chr7:141447370-141451585	2072	2641.25	4035.26	3338.25
ENSMUSG00000034165.14	747.781	0.989263	0.173768	5.69302	1.24811e-08	6.59543e-08	Ccnd3	protein_coding	chr17:47505051-47599691	8775	500.652	994.91	747.781
ENSMUSG00000024668.7	1032.92	0.670173	0.117722	5.69285	1.24935e-08	6.60051e-08	Sdhaf2	protein_coding	chr19:10500513-10525209	3096	796.916	1268.93	1032.92
ENSMUSG00000022864.11	875.612	0.667784	0.117329	5.69157	1.25877e-08	6.64887e-08	D16Ertd472e	protein_coding	chr16:78544012-78576657	2453	676.605	1074.62	875.612
ENSMUSG00000032643.10	309.189	1.02626	0.180319	5.69136	1.26029e-08	6.65544e-08	Fhl3	protein_coding	chr4:124700701-124708611	1683	203.725	414.652	309.189
ENSMUSG00000025956.8	103.757	1.51315	0.265911	5.69043	1.26721e-08	6.69054e-08	Mettl21a	protein_coding	chr1:64606473-64617242	3005	53.8714	153.643	103.757
ENSMUSG00000104814.1	158.165	-1.23542	0.217111	-5.69028	1.26832e-08	6.69495e-08	RP24-161C20.4	TEC	chr5:129556147-129558374	2228	222.064	94.266	158.165
ENSMUSG00000026869.10	829.417	0.793772	0.139507	5.68983	1.27163e-08	6.71095e-08	Psmd5	protein_coding	chr2:34849734-34874968	7230	606.043	1052.79	829.417
ENSMUSG00000043683.3	1650.39	-0.941537	0.165491	-5.68935	1.27524e-08	6.72855e-08	Fem1a	protein_coding	chr17:56256793-56263608	6816	2170.37	1130.41	1650.39
ENSMUSG00000104044.1	189.868	-1.09046	0.191714	-5.68796	1.28567e-08	6.78209e-08	Gm37566	TEC	chr1:105708573-105712927	4355	258.484	121.251	189.868
ENSMUSG00000040658.6	25.8866	4.29876	0.755856	5.68727	1.29086e-08	6.808e-08	Dnph1	protein_coding	chr17:46496789-46499618	1106	2.71317	49.0599	25.8866
ENSMUSG00000039891.6	27.2417	4.00934	0.705144	5.68585	1.30161e-08	6.86321e-08	Txlnb	protein_coding	chr10:17796226-17845665	5504	3.09319	51.3901	27.2417
ENSMUSG00000035765.9	529.181	0.811531	0.142739	5.68544	1.30477e-08	6.87837e-08	Dym	protein_coding	chr18:75018772-75286966	2471	384.197	674.166	529.181
ENSMUSG00000031570.14	252.211	1.13928	0.200477	5.68285	1.3247e-08	6.98192e-08	Ppapdc1b	protein_coding	chr8:25720061-25724887	2546	157.681	346.74	252.211
ENSMUSG00000039067.4	907.859	0.666048	0.117211	5.68245	1.32778e-08	6.99667e-08	Psmd7	protein_coding	chr8:107580381-107588482	1599	701.854	1113.86	907.859
ENSMUSG00000034487.3	25.1234	3.87824	0.682568	5.68184	1.33253e-08	7.02016e-08	Kdelc2	protein_coding	chr9:53384023-53401867	3644	3.16115	47.0856	25.1234
ENSMUSG00000044702.11	225.502	1.03102	0.18148	5.68117	1.33776e-08	7.04618e-08	Palb2	protein_coding	chr7:122107262-122132946	5424	148.221	302.782	225.502
ENSMUSG00000020282.16	212.837	-1.06061	0.18669	-5.68112	1.33817e-08	7.04684e-08	Rhbdf1	protein_coding	chr11:32209585-32222300	5433	287.541	138.132	212.837
PROMPT_ENSMUST00000032898.7	23.5261	-3.3073	0.582258	-5.68012	1.34597e-08	7.08637e-08	NA	NA	NA	NA	42.701	4.35117	23.5261
ENSMUSG00000022945.9	165.929	1.25565	0.221065	5.68	1.34695e-08	7.09002e-08	Chaf1b	protein_coding	chr16:93883901-93906115	5001	98.4078	233.449	165.929
ENSMUSG00000105655.1	409.749	-0.928156	0.163416	-5.67972	1.34916e-08	7.10008e-08	RP24-503L4.3	sense_intronic	chr3:104836430-104838183	1754	537.473	282.024	409.749
ENSMUSG00000103089.1	121.694	-1.45381	0.25597	-5.67961	1.35006e-08	7.10329e-08	Gm38118	TEC	chr1:193259616-193261837	2222	178.58	64.8081	121.694
ENSMUSG00000032485.12	969.221	0.788236	0.138804	5.67877	1.35665e-08	7.13644e-08	Scap	protein_coding	chr9:110333288-110384950	7443	711.488	1226.95	969.221
ENSMUSG00000093052.2	30.0776	-2.81391	0.495698	-5.67666	1.37346e-08	7.2233e-08	Gm24816	miRNA	chr6:90681370-90681520	151	52.6352	7.52007	30.0776
ENSMUSG00000026005.13	883.224	0.69762	0.122916	5.67559	1.38211e-08	7.26721e-08	Rpe	protein_coding	chr1:66700831-66719805	3113	673.067	1093.38	883.224
ENSMUSG00000062115.13	1242.6	0.775324	0.136632	5.67455	1.39057e-08	7.3101e-08	Rai1	protein_coding	chr11:60105013-60199197	9591	917.017	1568.18	1242.6
ENSMUSG00000106586.1	35.2229	-2.68494	0.473178	-5.67428	1.39274e-08	7.31996e-08	RP23-260N17.1	antisense	chr5:102474290-102483289	1481	61.0783	9.36762	35.2229
ENSMUSG00000020153.12	398.256	0.818546	0.144295	5.67274	1.40529e-08	7.38431e-08	Ndufs7	protein_coding	chr10:80249121-80256794	1718	288.177	508.334	398.256
ENSMUSG00000063172.11	73.6823	1.74393	0.307443	5.67238	1.40828e-08	7.39842e-08	Hspb11	protein_coding	chr4:107253593-107279938	2071	33.6756	113.689	73.6823
ENSMUSG00000046952.8	29.8637	-3.41609	0.602306	-5.67169	1.41399e-08	7.4268e-08	Gm5815	processed_pseudogene	chr17:58593659-58594843	1185	54.5448	5.18273	29.8637
ENSMUSG00000029613.13	868.031	-0.683063	0.12044	-5.67138	1.41649e-08	7.43832e-08	Eif2ak1	protein_coding	chr5:143817788-143904251	5670	1069.84	666.226	868.031
ENSMUSG00000026630.7	31.5222	6.28831	1.10891	5.67069	1.42222e-08	7.46679e-08	Batf3	protein_coding	chr1:191097847-191108945	1597	0.703109	62.3412	31.5222
ENSMUSG00000039633.6	455.889	-1.02906	0.181477	-5.67049	1.4239e-08	7.47404e-08	Lonrf1	protein_coding	chr8:36216064-36249516	3930	612.37	299.408	455.889
ENSMUSG00000044026.2	41.2643	2.45385	0.432873	5.66877	1.43829e-08	7.5479e-08	Slc35g1	protein_coding	chr19:38395980-38405607	3471	12.5766	69.9519	41.2643
ENSMUSG00000021972.12	953.587	0.71253	0.1257	5.6685	1.44055e-08	7.55817e-08	Hmbox1	protein_coding	chr14:64811600-64949871	9681	723.503	1183.67	953.587
ENSMUSG00000091623.1	161.004	-1.16466	0.205474	-5.66816	1.44337e-08	7.57133e-08	Gm17092	antisense	chr5:99977686-99978858	698	222.698	99.3098	161.004
ENSMUSG00000024065.7	261.22	1.15112	0.203116	5.66731	1.4506e-08	7.6076e-08	Ehd3	protein_coding	chr17:73804841-73832093	3658	162.643	359.798	261.22
ENSMUSG00000050957.4	70.9485	2.10764	0.371907	5.66712	1.45214e-08	7.61403e-08	Insl6	protein_coding	chr19:29321344-29325356	708	26.4659	115.431	70.9485
ENSMUSG00000031158.9	429.878	0.982775	0.173449	5.66609	1.46097e-08	7.65866e-08	Timm17b	protein_coding	chrX:7899357-7908351	2557	288.029	571.726	429.878
PROMPT_ENSMUST00000037763.8	62.388	-2.05937	0.363542	-5.66473	1.47253e-08	7.71762e-08	NA	NA	NA	NA	100.591	24.1848	62.388
ENSMUSG00000043587.13	27.3555	3.37007	0.594932	5.66464	1.47333e-08	7.72016e-08	Pxylp1	protein_coding	chr9:96823336-96892669	6148	4.82249	49.8884	27.3555
ENSMUSG00000106458.1	74.2593	-1.80446	0.318584	-5.66399	1.47895e-08	7.74793e-08	RP23-363M4.2	TEC	chr5:125318681-125321444	2764	115.531	32.9882	74.2593
ENSMUSG00000020015.9	1987.55	-0.613194	0.108281	-5.66301	1.48738e-08	7.79041e-08	Cdk17	protein_coding	chr10:93160876-93241342	3643	2404.27	1570.83	1987.55
ENSMUSG00000020451.15	757.205	0.698749	0.123428	5.66118	1.50339e-08	7.87256e-08	Limk2	protein_coding	chr11:3344256-3409189	6099	576.836	937.575	757.205
ENSMUSG00000023806.9	47.8303	2.27016	0.401073	5.66023	1.51172e-08	7.91449e-08	Rsph3b	protein_coding	chr17:6904716-6948356	1614	16.3233	79.3372	47.8303
ENSMUSG00000026492.9	562.15	-0.81831	0.144602	-5.65907	1.52198e-08	7.96647e-08	Tfb2m	protein_coding	chr1:179528055-179546267	2804	717.549	406.751	562.15
ENSMUSG00000080772.1	81.5876	-1.81516	0.320761	-5.65892	1.52326e-08	7.97147e-08	Gm12543	transcribed_processed_pseudogene	chr4:59833677-59834219	543	127.278	35.8972	81.5876
ENSMUSG00000097812.1	25.0796	4.27247	0.755065	5.65842	1.52776e-08	7.9933e-08	Gm26812	lincRNA	chr8:121850194-121860621	805	2.61958	47.5397	25.0796
ENSMUSG00000090397.1	101.332	-1.4342	0.25353	-5.65694	1.54094e-08	8.06053e-08	Gm17096	antisense	chr2:166943539-166944308	733	147.907	54.7562	101.332
ENSMUSG00000032316.7	1427.62	-0.615529	0.108821	-5.65634	1.54633e-08	8.08701e-08	Clk3	protein_coding	chr9:57750711-57765860	2494	1727.61	1127.63	1427.62
ENSMUSG00000033373.14	128.133	1.35219	0.239071	5.65602	1.54928e-08	8.10066e-08	Fntb	protein_coding	chr12:76765589-76921412	3987	71.8222	184.444	128.133
ENSMUSG00000031782.12	194.205	1.34864	0.238459	5.65564	1.55265e-08	8.11656e-08	Coq9	protein_coding	chr8:94838321-94854895	3055	109.269	279.141	194.205
ENSMUSG00000031508.11	776.284	-0.826365	0.146159	-5.65387	1.56877e-08	8.19904e-08	Ankrd10	protein_coding	chr8:11611583-11635754	3950	992.267	560.301	776.284
ENSMUSG00000004730.12	78.6538	-1.7101	0.302471	-5.65376	1.56973e-08	8.2023e-08	Adgre1	protein_coding	chr17:57358686-57483529	3245	120.417	36.8901	78.6538
ENSMUSG00000031479.8	640.314	0.715086	0.126482	5.65364	1.57087e-08	8.20648e-08	Vps36	protein_coding	chr8:22192809-22220843	3706	484.799	795.828	640.314
ENSMUSG00000025860.12	2648.61	0.537044	0.0949919	5.65357	1.57148e-08	8.20791e-08	Xiap	protein_coding	chrX:42059679-42109656	9262	2161.44	3135.77	2648.61
ENSMUSG00000062585.9	1713.05	-0.595456	0.105326	-5.65346	1.57248e-08	8.21138e-08	Cnr2	protein_coding	chr4:135895394-135920207	3982	2061.89	1364.21	1713.05
ENSMUSG00000102027.1	25.6223	5.3712	0.950296	5.65214	1.58466e-08	8.2732e-08	Gm28914	antisense	chr1:131259507-131260553	667	1.19504	50.0496	25.6223
ENSMUSG00000097026.1	131.414	-1.38544	0.245144	-5.65153	1.5903e-08	8.30088e-08	Gm26786	lincRNA	chr8:106237903-106425728	6243	190.226	72.601	131.414
ENSMUSG00000028794.11	43.1347	-2.28177	0.403757	-5.65135	1.59191e-08	8.30753e-08	A3galt2	protein_coding	chr4:128755364-128769298	3588	71.5063	14.763	43.1347
PROMPT_ENSMUST00000035908.1	51.7562	-2.19475	0.388405	-5.65067	1.5982e-08	8.33856e-08	NA	NA	NA	NA	85.0015	18.511	51.7562
ENSMUSG00000021038.14	555.155	0.819812	0.145109	5.64964	1.60786e-08	8.38716e-08	Vipas39	protein_coding	chr12:87238875-87266286	2701	402.241	708.068	555.155
ENSMUSG00000020877.9	38.4604	2.9296	0.518764	5.64726	1.63028e-08	8.50228e-08	Scrn2	protein_coding	chr11:97029938-97033958	2050	8.58766	68.3331	38.4604
ENSMUSG00000025754.9	18.8548	-4.7861	0.847528	-5.64713	1.63149e-08	8.50678e-08	Agbl1	protein_coding	chr7:76318072-76766608	4594	36.4212	1.2884	18.8548
ENSMUSG00000103522.1	56.1916	2.12919	0.377065	5.64676	1.63504e-08	8.52342e-08	9430087J23Rik	TEC	chr1:160315344-160316495	1152	20.6355	91.7476	56.1916
ENSMUSG00000079505.2	123.592	1.51839	0.268902	5.64662	1.63635e-08	8.52843e-08	Gm11131	antisense	chr17:35377021-35380292	3122	64.024	183.161	123.592
ENSMUSG00000047242.12	259.906	1.22789	0.217464	5.64641	1.63831e-08	8.53682e-08	Taf9b	protein_coding	chrX:106206883-106221158	3158	155.838	363.973	259.906
ENSMUSG00000022901.11	5811.55	-0.897734	0.159011	-5.64572	1.64494e-08	8.56955e-08	Cd86	protein_coding	chr16:36603869-36666081	3661	7564.1	4058.99	5811.55
ENSMUSG00000006675.8	38.2324	2.6661	0.472265	5.64535	1.64841e-08	8.58577e-08	P4htm	protein_coding	chr9:108578862-108597667	3890	10.3058	66.159	38.2324
ENSMUSG00000027981.12	844.781	-0.654119	0.115886	-5.64448	1.65678e-08	8.62753e-08	Rnpc3	protein_coding	chr3:113605067-113630149	6627	1033.26	656.306	844.781
ENSMUSG00000069792.5	20.5489	-3.87099	0.685873	-5.64389	1.6625e-08	8.65545e-08	Wfdc17	protein_coding	chr11:83703991-83706268	533	38.5209	2.5768	20.5489
ENSMUSG00000106543.1	74.9845	-1.84494	0.326903	-5.64371	1.66427e-08	8.66284e-08	RP23-393G8.5	sense_intronic	chr5:143049462-143050043	582	117.323	32.6462	74.9845
ENSMUSG00000019214.11	117.154	1.57312	0.27885	5.64144	1.68638e-08	8.77414e-08	Chtf18	protein_coding	chr17:25718926-25727419	4584	59.1545	175.153	117.154
ENSMUSG00000029363.12	463.637	0.942705	0.167103	5.64146	1.68618e-08	8.77414e-08	Rfc5	protein_coding	chr5:117378103-117389047	4669	317.976	609.298	463.637
ENSMUSG00000071350.10	1271.99	0.658598	0.11675	5.6411	1.68965e-08	8.7893e-08	Setdb2	protein_coding	chr14:59402009-59440884	4047	986.374	1557.61	1271.99
ENSMUSG00000038954.12	125.298	1.45397	0.257779	5.64039	1.69663e-08	8.82371e-08	Supt3	protein_coding	chr17:44777152-45119290	4121	66.6677	183.928	125.298
ENSMUSG00000029455.12	837.967	-0.750382	0.133038	-5.64036	1.697e-08	8.82372e-08	Aldh2	protein_coding	chr5:121566027-121593824	5126	1051.28	624.659	837.967
ENSMUSG00000059070.12	12422.7	0.725102	0.128563	5.64006	1.69988e-08	8.83681e-08	Rpl18	protein_coding	chr7:45715457-45720835	4042	9363.73	15481.6	12422.7
ENSMUSG00000032648.12	92.6689	-1.54768	0.274425	-5.63972	1.70329e-08	8.85269e-08	Pygm	protein_coding	chr19:6384399-6398459	3218	137.974	47.3639	92.6689
ENSMUSG00000031951.7	65.6945	1.852	0.328477	5.63814	1.71898e-08	8.93231e-08	Tmem231	protein_coding	chr8:111912018-111933791	2887	28.6318	102.757	65.6945
ENSMUSG00000022436.13	418.22	0.990946	0.175791	5.63708	1.72958e-08	8.98546e-08	Sh3bp1	protein_coding	chr15:78899667-78919517	4649	279.889	556.551	418.22
ENSMUSG00000102670.1	171.77	-1.20924	0.214529	-5.63672	1.73317e-08	9.00217e-08	Gm37436	TEC	chr9:107818928-107820012	1085	239.933	103.607	171.77
PROMPT_ENSMUST00000040536.5	31.4902	6.27154	1.11264	5.63662	1.7342e-08	9.00561e-08	NA	NA	NA	NA	0.796694	62.1837	31.4902
ENSMUSG00000083512.1	89.7024	-1.52216	0.27012	-5.63512	1.7494e-08	9.08259e-08	Gm12749	processed_pseudogene	chr4:109373701-109374859	1159	133.094	46.3104	89.7024
ENSMUSG00000068823.8	12190.5	0.748152	0.132817	5.63293	1.77168e-08	9.19635e-08	Csde1	protein_coding	chr3:103020426-103058186	10902	9098.86	15282.2	12190.5
ENSMUSG00000018669.12	253.786	1.02551	0.182067	5.63261	1.77505e-08	9.21188e-08	Cdk5rap3	protein_coding	chr11:96907426-96916496	3812	166.684	340.888	253.786
ENSMUSG00000106123.1	29.8161	3.42251	0.60771	5.63182	1.78319e-08	9.25215e-08	RP24-330A11.12	TEC	chr9:110327978-110330564	2587	4.88494	54.7472	29.8161
ENSMUSG00000027300.9	257.451	1.00055	0.177698	5.63062	1.7956e-08	9.31454e-08	Ubox5	protein_coding	chr2:130590002-130630038	5585	171.346	343.556	257.451
ENSMUSG00000105229.1	48.6137	-2.17608	0.386488	-5.63039	1.79801e-08	9.32305e-08	RP24-559G13.2	sense_intronic	chr3:103765695-103767116	1422	79.5276	17.6998	48.6137
ENSMUSG00000029022.16	443.358	0.820895	0.145797	5.63041	1.79785e-08	9.32305e-08	Miip	protein_coding	chr4:147860778-147868816	3354	320.345	566.372	443.358
ENSMUSG00000105818.1	105.788	-1.42129	0.252442	-5.63017	1.80031e-08	9.33299e-08	RP23-333I5.1	sense_intronic	chr3:104187103-104190193	3091	153.892	57.6841	105.788
ENSMUSG00000042198.10	177.873	-1.12778	0.200324	-5.62975	1.8047e-08	9.35374e-08	Chchd7	protein_coding	chr4:3938888-3951046	4060	244.144	111.601	177.873
ENSMUSG00000104583.1	34.9822	-2.60969	0.463569	-5.62956	1.80674e-08	9.36232e-08	RP23-333I5.6	sense_intronic	chr3:104144199-104145855	1657	60.1385	9.82577	34.9822
ENSMUSG00000015377.9	350.694	-0.913223	0.162232	-5.62914	1.81115e-08	9.38319e-08	Dennd6b	protein_coding	chr15:89182217-89196474	4607	458.049	243.34	350.694
ENSMUSG00000014778.8	381.274	-0.82806	0.147104	-5.62909	1.81165e-08	9.38379e-08	Fhod1	protein_coding	chr8:105329163-105347953	4666	487.727	274.822	381.274
ENSMUSG00000024524.14	74.0381	-1.67573	0.297715	-5.62864	1.81633e-08	9.40604e-08	Gnal	protein_coding	chr18:67088336-67226792	5761	112.74	35.3362	74.0381
ENSMUSG00000046861.9	438.752	-0.881689	0.156708	-5.62633	1.84088e-08	9.53111e-08	Hectd3	protein_coding	chr4:116995317-117005277	4901	568.57	308.934	438.752
ENSMUSG00000037012.16	644.175	1.0321	0.183472	5.62538	1.85098e-08	9.58139e-08	Hk1	protein_coding	chr10:62268855-62379908	8532	423.765	864.585	644.175
ENSMUSG00000031229.14	5799.96	0.513572	0.0913133	5.62428	1.86279e-08	9.64045e-08	Atrx	protein_coding	chrX:105797615-105929403	21757	4777.85	6822.06	5799.96
ENSMUSG00000019891.11	162.977	1.1846	0.210646	5.62365	1.86962e-08	9.67376e-08	Dcbld1	protein_coding	chr10:52233619-52321378	7282	99.6388	226.316	162.977
ENSMUSG00000065750.1	18.7752	-5.52181	0.982194	-5.62191	1.88859e-08	9.76981e-08	Gm23346	snoRNA	chr6:70855444-70855579	136	36.7587	0.791747	18.7752
ENSMUSG00000041096.11	625.728	-0.797019	0.141777	-5.62163	1.8916e-08	9.7833e-08	Tspyl2	protein_coding	chrX:152336852-152342425	2820	793.954	457.503	625.728
ENSMUSG00000056515.8	173.385	1.26497	0.225027	5.62143	1.89383e-08	9.79279e-08	Rab31	protein_coding	chr17:65651726-65772752	3476	102.221	244.549	173.385
ENSMUSG00000022515.5	630.277	-0.782196	0.139161	-5.62081	1.90059e-08	9.82566e-08	Anks3	protein_coding	chr16:4941415-4964237	2483	797.246	463.308	630.277
ENSMUSG00000028821.6	761.747	-0.7443	0.13242	-5.62076	1.90116e-08	9.82648e-08	Syf2	protein_coding	chr4:134930898-134937548	2043	953.69	569.803	761.747
ENSMUSG00000004415.13	18.0091	7.33061	1.30433	5.62021	1.90724e-08	9.85581e-08	Col26a1	protein_coding	chr5:136741759-136883209	8176	0	36.0181	18.0091
ENSMUSG00000029033.14	352.121	-0.929671	0.165429	-5.61977	1.91212e-08	9.87894e-08	Acap3	protein_coding	chr4:155891822-155907251	5367	461.618	242.624	352.121
ENSMUSG00000039130.16	435.066	0.815775	0.145167	5.61958	1.91421e-08	9.88764e-08	Zc3hc1	protein_coding	chr6:30366380-30391028	5074	315.16	554.972	435.066
PROMPT_ENSMUST00000042203.8	131.585	-1.34835	0.239944	-5.61942	1.91598e-08	9.89467e-08	NA	NA	NA	NA	188.937	74.2328	131.585
ENSMUSG00000068245.12	40.1372	2.49412	0.443845	5.61934	1.91691e-08	9.8974e-08	Phf11d	protein_coding	chr14:59347407-59365470	4498	12.0819	68.1925	40.1372
ENSMUSG00000037149.9	1478.09	0.624706	0.111172	5.61926	1.91782e-08	9.89998e-08	Ddx1	protein_coding	chr12:13219308-13249213	2507	1162.74	1793.44	1478.09
ENSMUSG00000042185.11	1311.99	-0.642567	0.114403	-5.61669	1.94647e-08	1.00458e-07	Nfrkb	protein_coding	chr9:31386192-31421333	9953	1599.85	1024.13	1311.99
ENSMUSG00000087598.7	17.455	7.2839	1.29686	5.61655	1.94809e-08	1.0052e-07	Zfp111	protein_coding	chr7:24193947-24211443	10160	0	34.9099	17.455
ENSMUSG00000072501.4	2819.27	-0.602711	0.107336	-5.61517	1.96374e-08	1.01306e-07	Phf20l1	protein_coding	chr15:66577572-66645255	6670	3399.57	2238.98	2819.27
ENSMUSG00000026895.7	320.402	1.11673	0.198897	5.61459	1.97032e-08	1.01605e-07	Ndufa8	protein_coding	chr2:36036326-36049406	861	201.673	439.131	320.402
ENSMUSG00000090516.1	126.247	-1.33986	0.23864	-5.61458	1.97038e-08	1.01605e-07	Rps11-ps1	processed_pseudogene	chr9:59471759-59472233	475	181.206	71.289	126.247
ENSMUSG00000029545.11	214.951	1.12739	0.200839	5.61339	1.98404e-08	1.02288e-07	Acads	protein_coding	chr5:115110299-115119346	2269	135.061	294.842	214.951
ENSMUSG00000039485.7	132.723	1.44911	0.258187	5.61264	1.99258e-08	1.02707e-07	Tspyl4	protein_coding	chr10:34297442-34301320	3879	71.5226	193.924	132.723
ENSMUSG00000028952.10	257.872	-1.0474	0.186617	-5.6126	1.99314e-08	1.02714e-07	Zbtb48	protein_coding	chr4:152019774-152027671	3199	347.631	168.113	257.872
PROMPT_ENSMUST00000084852.9	79.6792	-1.93858	0.345405	-5.61249	1.9944e-08	1.02757e-07	NA	NA	NA	NA	126.391	32.9674	79.6792
ENSMUSG00000022350.6	1290.35	0.660438	0.117704	5.61099	2.01168e-08	1.03625e-07	E430025E21Rik	protein_coding	chr15:59331998-59374167	4032	1000.09	1580.61	1290.35
ENSMUSG00000036572.14	592.404	0.774147	0.137982	5.61051	2.01736e-08	1.03896e-07	Upf3b	protein_coding	chrX:37091678-37110322	3999	437.386	747.421	592.404
ENSMUSG00000038335.11	911.514	-0.79457	0.141628	-5.61026	2.02028e-08	1.04024e-07	Tsr1	protein_coding	chr11:74898071-74909342	3837	1155.86	667.171	911.514
ENSMUSG00000033386.8	169.654	1.20011	0.213932	5.60977	2.02594e-08	1.04283e-07	Frrs1	protein_coding	chr3:116859464-116908177	7260	103.096	236.211	169.654
ENSMUSG00000097772.5	240.14	-1.08719	0.193803	-5.60975	2.02616e-08	1.04283e-07	5430416N02Rik	lincRNA	chr5:100420842-100429535	4071	326.648	153.631	240.14
ENSMUSG00000054793.7	56.1716	-2.02302	0.360765	-5.6076	2.05154e-08	1.05567e-07	Cadm4	protein_coding	chr7:24482023-24504539	2161	90.2801	22.0631	56.1716
ENSMUSG00000106825.1	24.6657	-3.14822	0.561462	-5.60718	2.05646e-08	1.05798e-07	RP23-297M4.7	TEC	chr5:120552055-120553039	985	44.3853	4.94604	24.6657
ENSMUSG00000036864.12	128.768	1.44937	0.258506	5.60673	2.06179e-08	1.06049e-07	Proser3	protein_coding	chr7:30539134-30552296	3512	69.2869	188.248	128.768
ENSMUSG00000053730.13	262.881	0.962945	0.171774	5.60588	2.07203e-08	1.06554e-07	Tmem39b	protein_coding	chr4:129676355-129696838	2286	178.175	347.587	262.881
PROMPT_ENSMUST00000030964.5	97.6542	-1.65615	0.295473	-5.60508	2.08158e-08	1.07022e-07	NA	NA	NA	NA	148.423	46.8851	97.6542
ENSMUSG00000075025.8	202.2	1.19595	0.213413	5.60394	2.09534e-08	1.07707e-07	Gm10804	lincRNA	chr2:93452819-93469871	3263	123.152	281.248	202.2
ENSMUSG00000057193.7	1833.46	-0.668395	0.119293	-5.60296	2.10719e-08	1.08293e-07	Slc44a2	protein_coding	chr9:21337828-21355025	3456	2250.37	1416.56	1833.46
PROMPT_ENSMUST00000004959.2	34.6146	2.77524	0.495324	5.60289	2.10812e-08	1.08318e-07	NA	NA	NA	NA	8.78034	60.4489	34.6146
ENSMUSG00000026385.14	239.712	1.50828	0.269206	5.60269	2.1105e-08	1.08417e-07	Dbi	protein_coding	chr1:120113280-120121078	1422	124.79	354.634	239.712
ENSMUSG00000091558.1	120.918	-1.34264	0.239684	-5.6017	2.12262e-08	1.09017e-07	Gm17227	antisense	chr19:7297658-7304528	1016	173.388	68.4482	120.918
ENSMUSG00000078922.7	70.3003	1.81457	0.324012	5.60034	2.13936e-08	1.09839e-07	Tgtp1	protein_coding	chr11:48985327-48994172	3205	30.968	109.633	70.3003
ENSMUSG00000019338.11	856.543	-0.679387	0.121312	-5.60032	2.13954e-08	1.09839e-07	Zfp687	protein_coding	chr3:95006590-95015448	5952	1054.59	658.499	856.543
ENSMUSG00000003992.12	189.504	1.12778	0.201391	5.59996	2.14399e-08	1.10045e-07	Ssbp2	protein_coding	chr13:91460283-91703429	7961	118.946	260.062	189.504
ENSMUSG00000024420.8	26.0311	3.89742	0.696	5.59974	2.14673e-08	1.10162e-07	Zfp521	protein_coding	chr18:13687013-13972733	6152	3.34832	48.7139	26.0311
ENSMUSG00000023051.8	564.19	0.787822	0.140691	5.59965	2.14785e-08	1.10196e-07	Tarbp2	protein_coding	chr15:102518192-102523676	4549	414.307	714.073	564.19
ENSMUSG00000044072.12	127.394	-1.42902	0.255247	-5.59857	2.16123e-08	1.10859e-07	Eml6	protein_coding	chr11:29743048-30026033	9279	185.756	69.0324	127.394
ENSMUSG00000022338.6	241.494	-1.05639	0.188725	-5.59751	2.17449e-08	1.11516e-07	Eny2	protein_coding	chr15:44428111-44437685	2429	326.399	156.589	241.494
ENSMUSG00000104114.1	17.5273	7.29123	1.30346	5.59374	2.22229e-08	1.13943e-07	Gm37297	TEC	chr1:89483438-89485821	2384	0	35.0546	17.5273
ENSMUSG00000086150.1	180.412	-1.18953	0.212668	-5.59333	2.22754e-08	1.14189e-07	Bach2os	antisense	chr4:32559680-32571708	2183	251.116	109.709	180.412
ENSMUSG00000085754.5	45.5628	-2.14591	0.383664	-5.5932	2.2292e-08	1.14249e-07	Gm15886	antisense	chr3:103771952-103789402	1425	74.348	16.7775	45.5628
ENSMUSG00000000823.14	725.083	0.897008	0.160384	5.59288	2.23339e-08	1.1444e-07	Znf512b	protein_coding	chr2:181582103-181592803	6810	506.516	943.65	725.083
ENSMUSG00000080237.2	109.688	-1.47647	0.264009	-5.59251	2.23816e-08	1.14661e-07	Gm14239	processed_pseudogene	chr2:155459501-155460892	685	161.519	57.8566	109.688
ENSMUSG00000022556.9	1083.36	-0.634803	0.113541	-5.59096	2.25814e-08	1.1566e-07	Hsf1	protein_coding	chr15:76477445-76500972	2018	1317.97	848.745	1083.36
ENSMUSG00000015247.8	426.713	-0.883281	0.158011	-5.58999	2.2708e-08	1.16284e-07	Nipsnap3b	protein_coding	chr4:53011880-53022060	1687	553.594	299.832	426.713
ENSMUSG00000014592.17	145.832	-1.25448	0.224469	-5.58864	2.28852e-08	1.17166e-07	Camta1	protein_coding	chr4:150917322-151861876	14570	205.691	85.9725	145.832
ENSMUSG00000034820.3	2192.88	-0.622168	0.111344	-5.58782	2.29938e-08	1.17697e-07	Cpsf7	protein_coding	chr19:10525244-10547735	3604	2658.22	1727.54	2192.88
ENSMUSG00000024576.12	4917.82	0.536931	0.0961102	5.58662	2.31534e-08	1.18489e-07	Csnk1a1	protein_coding	chr18:61555274-61590061	10502	4012.98	5822.66	4917.82
ENSMUSG00000022749.6	618.73	-0.714965	0.128008	-5.58533	2.33252e-08	1.19344e-07	Tbc1d23	protein_coding	chr16:57168866-57231466	3648	768.789	468.672	618.73
ENSMUSG00000092222.1	125.546	-1.30611	0.23386	-5.58501	2.3369e-08	1.19542e-07	Gm20506	lincRNA	chr17:34249057-34250264	589	178.812	72.2803	125.546
ENSMUSG00000064262.5	2163.47	0.634921	0.113687	5.5848	2.33964e-08	1.19657e-07	Gimap8	protein_coding	chr6:48647234-48660875	3654	1694.9	2632.05	2163.47
ENSMUSG00000031060.14	1166.04	0.700149	0.125373	5.58452	2.34347e-08	1.19828e-07	Rbm10	protein_coding	chrX:20617503-20650901	3714	888.708	1443.38	1166.04
ENSMUSG00000074886.8	2626.09	-0.715748	0.128172	-5.58427	2.34682e-08	1.19975e-07	Grk6	protein_coding	chr13:55445334-55460925	3241	3264.09	1988.08	2626.09
ENSMUSG00000035164.7	511.012	-1.02979	0.184465	-5.5826	2.36945e-08	1.21106e-07	Zc3h12c	protein_coding	chr9:52111985-52168111	6133	686.247	335.778	511.012
ENSMUSG00000068250.11	196.362	-1.11951	0.200546	-5.58233	2.37324e-08	1.21274e-07	Amn1	protein_coding	chr6:149157147-149188712	4300	269.184	123.539	196.362
ENSMUSG00000032487.8	27.3885	3.66814	0.657121	5.58214	2.37577e-08	1.21378e-07	Ptgs2	protein_coding	chr1:150100031-150108227	4580	3.95784	50.8192	27.3885
ENSMUSG00000025278.8	2685.01	0.695826	0.124654	5.58205	2.37697e-08	1.21414e-07	Flnb	protein_coding	chr14:7817957-7951588	9100	2050.72	3319.31	2685.01
ENSMUSG00000019979.10	1107.48	0.933911	0.167335	5.58109	2.39015e-08	1.22061e-07	Apaf1	protein_coding	chr10:90989311-91082770	9028	761.714	1453.24	1107.48
ENSMUSG00000057134.4	930.777	0.655295	0.117447	5.57951	2.41199e-08	1.23125e-07	Ado	protein_coding	chr10:67544512-67548955	4444	723.407	1138.15	930.777
ENSMUSG00000020741.15	1542.89	-0.646894	0.11594	-5.57954	2.41156e-08	1.23125e-07	Cluh	protein_coding	chr11:74649495-74670847	6502	1883.12	1202.67	1542.89
ENSMUSG00000011257.17	2164.14	0.63554	0.113922	5.57875	2.4226e-08	1.2364e-07	Pabpc4	protein_coding	chr4:123262351-123298925	4027	1695.94	2632.34	2164.14
ENSMUSG00000037572.14	720.603	0.719205	0.128929	5.57829	2.42896e-08	1.23939e-07	Wdhd1	protein_coding	chr14:47240944-47276857	7192	545.121	896.085	720.603
ENSMUSG00000045287.6	22.3082	-3.78366	0.678421	-5.57716	2.44483e-08	1.24723e-07	Rtn4rl1	protein_coding	chr11:75193783-75267769	3525	41.5059	3.11049	22.3082
ENSMUSG00000002897.3	3739.36	-0.731473	0.131168	-5.57662	2.45231e-08	1.25078e-07	Il17ra	protein_coding	chr6:120463197-120483727	3970	4668.23	2810.48	3739.36
ENSMUSG00000002329.6	378.523	0.956958	0.171618	5.57611	2.45962e-08	1.25425e-07	Mdp1	protein_coding	chr14:55657879-55660508	1733	256.803	500.243	378.523
ENSMUSG00000031613.8	13.1961	-7.48282	1.34208	-5.57556	2.46738e-08	1.25794e-07	Hpgd	protein_coding	chr8:56294552-56321046	1719	26.3923	0	13.1961
ENSMUSG00000097231.1	108.182	-1.46734	0.263358	-5.57166	2.52327e-08	1.28617e-07	Gm26852	lincRNA	chr7:19382220-19392718	5751	158.92	57.4434	108.182
ENSMUSG00000009687.12	1104.78	-0.913003	0.163928	-5.56955	2.55397e-08	1.30154e-07	Fxyd5	protein_coding	chr7:31032722-31042481	4185	1442.71	766.846	1104.78
ENSMUSG00000022507.5	2511.64	-0.584687	0.105001	-5.56841	2.57081e-08	1.30985e-07	1810013L24Rik	protein_coding	chr16:8830100-8858916	4066	3014.02	2009.26	2511.64
ENSMUSG00000039176.15	980.564	-0.701417	0.125972	-5.56804	2.57624e-08	1.31234e-07	Polg	protein_coding	chr7:79446231-79466362	10742	1214.68	746.452	980.564
ENSMUSG00000020733.3	937.969	-0.665324	0.119504	-5.56737	2.58617e-08	1.31712e-07	Slc9a3r1	protein_coding	chr11:115163341-115181181	1925	1150.08	725.86	937.969
ENSMUSG00000019917.9	78.9223	1.88271	0.338232	5.56632	2.60178e-08	1.32479e-07	2010-09-01	protein_coding	chr10:59164113-59221847	2539	33.4968	124.348	78.9223
ENSMUSG00000022354.3	248.673	1.20056	0.215684	5.56628	2.60233e-08	1.3248e-07	Ndufb9	protein_coding	chr15:58933810-58939489	651	150.295	347.052	248.673
ENSMUSG00000005950.12	65.1326	-1.77274	0.318543	-5.56515	2.61932e-08	1.33317e-07	P2rx5	protein_coding	chr11:73160421-73172685	2395	100.844	29.4214	65.1326
ENSMUSG00000050188.8	274.063	1.02617	0.184403	5.56483	2.62411e-08	1.33533e-07	Lsm10	protein_coding	chr4:126096623-126098584	943	180.485	367.64	274.063
ENSMUSG00000025040.11	277.967	0.944368	0.169729	5.56397	2.63706e-08	1.34164e-07	Fundc1	protein_coding	chrX:17556564-17572325	2353	190.257	365.676	277.967
ENSMUSG00000076695.5	268.512	1.11367	0.200222	5.56217	2.66437e-08	1.35525e-07	Ighv1-18	IG_V_gene	chr12:114682632-114683065	351	169.47	367.554	268.512
ENSMUSG00000030041.8	46.6673	2.4578	0.441975	5.56094	2.68319e-08	1.36453e-07	M1ap	protein_coding	chr6:82946902-83030183	2086	14.0197	79.315	46.6673
ENSMUSG00000102275.1	73.0194	-1.65853	0.29825	-5.56087	2.68434e-08	1.36484e-07	Gm37144	TEC	chr1:4778063-4779212	1150	110.833	35.2055	73.0194
PROMPT_ENSMUST00000180757.1	145.806	-1.24347	0.223643	-5.56007	2.6966e-08	1.37078e-07	NA	NA	NA	NA	205.126	86.487	145.806
ENSMUSG00000029149.12	124.228	-1.30814	0.235307	-5.55928	2.70886e-08	1.37672e-07	Krtcap3	protein_coding	chr5:31251691-31253202	1338	177.104	71.3515	124.228
ENSMUSG00000038717.7	704.677	0.883321	0.158904	5.55882	2.71604e-08	1.38009e-07	Atp5l	protein_coding	chr9:44913250-44920742	511	494.542	914.812	704.677
ENSMUSG00000064284.10	80.3767	1.72332	0.310201	5.55548	2.76852e-08	1.40646e-07	Cdpf1	protein_coding	chr15:85806972-85811697	1215	37.425	123.328	80.3767
ENSMUSG00000058470.8	1012.33	0.738754	0.133024	5.55353	2.79965e-08	1.42197e-07	Gm8369	protein_coding	chr19:11485938-11512577	5986	758.568	1266.08	1012.33
ENSMUSG00000102776.1	160.726	-1.2292	0.221363	-5.55287	2.81015e-08	1.42701e-07	Gm38162	TEC	chr1:66775511-66780107	4597	225.446	96.0068	160.726
ENSMUSG00000001642.16	923.144	0.769548	0.138628	5.55117	2.83771e-08	1.44071e-07	Akr1b3	protein_coding	chr6:34302434-34317478	8384	682.219	1164.07	923.144
ENSMUSG00000025139.11	949.355	-0.713267	0.128497	-5.55084	2.84304e-08	1.44311e-07	Tollip	protein_coding	chr7:141874813-141918507	4333	1179.76	718.948	949.355
PROMPT_ENSMUST00000099931.7	28.0497	-2.89256	0.521244	-5.54933	2.86759e-08	1.45527e-07	NA	NA	NA	NA	49.4684	6.63097	28.0497
ENSMUSG00000062939.9	1304.71	-0.830933	0.149804	-5.5468	2.90946e-08	1.47621e-07	Stat4	protein_coding	chr1:51987148-52107189	3872	1670.9	938.523	1304.71
ENSMUSG00000102869.1	756.046	0.697845	0.125812	5.54673	2.91059e-08	1.47647e-07	2900097C17Rik	TEC	chr2:156391831-156392979	1149	576.157	935.935	756.046
ENSMUSG00000035441.12	145.504	-1.37301	0.247543	-5.54655	2.91368e-08	1.47773e-07	Myo1d	protein_coding	chr11:80482126-80780025	6465	210.21	80.7985	145.504
ENSMUSG00000049588.11	122.545	1.45454	0.262288	5.54558	2.92978e-08	1.48559e-07	Ccdc69	protein_coding	chr11:55049731-55078131	1848	65.1156	179.974	122.545
ENSMUSG00000021774.10	446.708	0.817685	0.147455	5.54534	2.93389e-08	1.48736e-07	Ube2e1	protein_coding	chr14:18282722-18331859	4457	322.954	570.462	446.708
ENSMUSG00000077649.1	50.0607	-2.05393	0.370513	-5.54348	2.96522e-08	1.50262e-07	Gm24989	snoRNA	chr11:77244928-77245015	88	80.6207	19.5007	50.0607
ENSMUSG00000031349.4	310.478	2.58964	0.46715	5.54348	2.96511e-08	1.50262e-07	Nsdhl	protein_coding	chrX:72918557-72958514	2853	88.5885	532.367	310.478
ENSMUSG00000037795.12	3213.01	-0.567475	0.102391	-5.54223	2.98648e-08	1.51308e-07	N4bp2	protein_coding	chr5:65763521-65830108	14946	3837.36	2588.67	3213.01
ENSMUSG00000099757.1	478.887	-0.837599	0.151144	-5.54174	2.99488e-08	1.51702e-07	BE692007	processed_transcript	chr19:11470166-11484578	5236	614.368	343.407	478.887
ENSMUSG00000078193.2	316.047	0.927752	0.167447	5.54056	3.01504e-08	1.52691e-07	Gm2000	protein_coding	chr1:156366040-156366484	445	217.355	414.739	316.047
ENSMUSG00000090626.7	56.208	2.08106	0.375658	5.53979	3.02839e-08	1.53335e-07	Tex9	protein_coding	chr9:72450394-72492212	8798	21.3358	91.0803	56.208
ENSMUSG00000028518.8	45.1153	2.92177	0.52748	5.5391	3.04022e-08	1.53902e-07	Prkaa2	protein_coding	chr4:105029874-105109890	7969	10.2746	79.956	45.1153
ENSMUSG00000030217.2	32.2965	3.12703	0.5646	5.53849	3.05092e-08	1.54412e-07	Art4	protein_coding	chr6:136848451-136857733	2517	6.83255	57.7604	32.2965
ENSMUSG00000032249.12	1877.46	0.655962	0.118454	5.53771	3.06447e-08	1.55066e-07	Anp32a	protein_coding	chr9:62341293-62378812	3166	1456.8	2298.11	1877.46
ENSMUSG00000031843.1	233.079	0.998865	0.18046	5.53511	3.11027e-08	1.5735e-07	Mphosph6	protein_coding	chr8:117791645-117801929	1054	155.2	310.957	233.079
ENSMUSG00000042744.14	2019.69	0.65459	0.118277	5.5344	3.12297e-08	1.5796e-07	Gm15800	protein_coding	chr5:121220219-121368577	16443	1569.89	2469.49	2019.69
PROMPT_ENSMUST00000156109.1	18.535	-5.06475	0.915277	-5.53357	3.13771e-08	1.58673e-07	NA	NA	NA	NA	35.9693	1.10075	18.535
ENSMUSG00000086944.1	82.7758	-1.58815	0.28708	-5.53208	3.1645e-08	1.59994e-07	Gm15859	antisense	chr16:4729869-4730809	710	124.341	41.2111	82.7758
ENSMUSG00000029456.10	99.8492	1.50027	0.271236	5.53122	3.18003e-08	1.60746e-07	Acad10	protein_coding	chr5:121621026-121660514	6068	52.1421	147.556	99.8492
ENSMUSG00000022890.11	295.209	1.05852	0.191433	5.52948	3.21178e-08	1.62317e-07	Atp5j	protein_coding	chr16:84827866-84835625	3130	191.166	399.253	295.209
ENSMUSG00000057388.7	307.026	0.92604	0.167491	5.5289	3.22246e-08	1.62823e-07	Mrpl18	protein_coding	chr17:12911349-12916345	1398	211.273	402.779	307.026
ENSMUSG00000020589.14	455.319	-0.815386	0.14749	-5.52841	3.23141e-08	1.63241e-07	Fam49a	protein_coding	chr12:12262139-12376359	4846	580.627	330.011	455.319
PROMPT_ENSMUST00000202351.1	99.1739	-1.44492	0.261394	-5.52772	3.24417e-08	1.63852e-07	NA	NA	NA	NA	145.186	53.162	99.1739
ENSMUSG00000052748.12	807.811	-0.749332	0.135561	-5.52764	3.24558e-08	1.63889e-07	Swt1	protein_coding	chr1:151367699-151428455	12865	1013.35	602.275	807.811
ENSMUSG00000090038.5	91.3512	-1.49785	0.27098	-5.52755	3.24735e-08	1.63944e-07	Gm16573	antisense	chr14:56607261-56620513	1302	135.083	47.6193	91.3512
ENSMUSG00000051498.6	135.28	1.40698	0.254577	5.52674	3.26231e-08	1.64665e-07	Tlr6	protein_coding	chr5:64952031-64960097	3727	73.7655	196.794	135.28
ENSMUSG00000030946.10	51.3474	2.35101	0.425413	5.52642	3.2684e-08	1.64939e-07	Lhpp	protein_coding	chr7:132610638-132706420	2085	16.5713	86.1235	51.3474
ENSMUSG00000039968.7	1725.75	-0.579976	0.104952	-5.52612	3.27392e-08	1.65183e-07	Rsbn1l	protein_coding	chr5:20893028-20956398	12676	2068.19	1383.3	1725.75
ENSMUSG00000078566.6	128.795	1.32742	0.240249	5.52517	3.2916e-08	1.66041e-07	Bnip3	protein_coding	chr7:138890836-138909519	2265	72.9945	184.595	128.795
ENSMUSG00000003813.13	632.713	0.736473	0.1333	5.52492	3.29634e-08	1.66245e-07	Rad23a	protein_coding	chr8:84834019-84840665	2577	474.653	790.773	632.713
ENSMUSG00000001285.10	360.949	0.897181	0.162407	5.52428	3.30849e-08	1.66823e-07	Myg1	protein_coding	chr15:102331709-102338139	2823	252.087	469.811	360.949
ENSMUSG00000024773.12	1417.61	-0.653161	0.118252	-5.52346	3.32384e-08	1.67563e-07	Atg2a	protein_coding	chr19:6241668-6262335	7693	1733.6	1101.61	1417.61
ENSMUSG00000030609.16	612.167	0.807697	0.146231	5.52342	3.32471e-08	1.67572e-07	Aen	protein_coding	chr7:78895854-78911209	5687	445.173	779.161	612.167
ENSMUSG00000076258.1	119.573	1.91701	0.347141	5.52228	3.34623e-08	1.68621e-07	Gm23935	miRNA	chr16:11144125-11144181	57	50.6798	188.466	119.573
ENSMUSG00000067878.11	26.3365	3.6273	0.656994	5.52106	3.3696e-08	1.69764e-07	Mtap7d3	protein_coding	chrX:56797858-56822326	2891	3.7963	48.8767	26.3365
ENSMUSG00000034557.12	55.8608	2.4845	0.450047	5.52055	3.37947e-08	1.70226e-07	Zfyve9	protein_coding	chr4:108637466-108780798	6459	16.9768	94.7449	55.8608
ENSMUSG00000033282.11	150.833	1.2544	0.227288	5.51898	3.40969e-08	1.71712e-07	Rpgrip1l	protein_coding	chr8:91217030-91313262	9855	89.1732	212.493	150.833
ENSMUSG00000021549.11	1639.67	-0.615484	0.111532	-5.51847	3.41967e-08	1.72179e-07	Rasa1	protein_coding	chr13:85214780-85289029	7296	1984.55	1294.8	1639.67
ENSMUSG00000031532.5	418.294	-1.18195	0.214187	-5.5183	3.42302e-08	1.72313e-07	Saraf	protein_coding	chr8:34154563-34170845	1897	580.927	255.662	418.294
PROMPT_ENSMUST00000058914.8	51.6941	-2.02035	0.366136	-5.51805	3.42784e-08	1.72519e-07	NA	NA	NA	NA	82.943	20.4452	51.6941
ENSMUSG00000018417.12	18.592	-4.0349	0.731449	-5.51631	3.46197e-08	1.74201e-07	Myo1b	protein_coding	chr1:51749765-51916071	10792	35.0223	2.16168	18.592
ENSMUSG00000090329.1	56.0707	-1.94226	0.352165	-5.51521	3.48374e-08	1.7526e-07	Gm17160	antisense	chr13:102762435-102764785	260	88.9531	23.1883	56.0707
ENSMUSG00000097751.1	91.5796	-1.65225	0.299631	-5.5143	3.50171e-08	1.76128e-07	Gm26690	lincRNA	chr7:127982570-127984881	1997	138.878	44.2817	91.5796
PROMPT_ENSMUST00000110383.5	254.413	-1.02565	0.186011	-5.51394	3.50898e-08	1.76457e-07	NA	NA	NA	NA	341.511	167.315	254.413
ENSMUSG00000087305.6	34.6193	-2.56252	0.464823	-5.51289	3.52993e-08	1.77474e-07	A430035B10Rik	processed_transcript	chr6:8488795-8510430	5056	59.1107	10.1279	34.6193
ENSMUSG00000026228.6	145.009	-1.2619	0.228932	-5.5121	3.54575e-08	1.78232e-07	Htr2b	protein_coding	chr1:86099026-86111970	2131	204.95	85.0676	145.009
PROMPT_ENSMUST00000085658.4	18.5245	7.37212	1.33817	5.50908	3.60709e-08	1.81278e-07	NA	NA	NA	NA	0	37.0489	18.5245
ENSMUSG00000020135.11	121.614	-1.51068	0.274333	-5.50673	3.65568e-08	1.83683e-07	Apc2	protein_coding	chr10:80295977-80318263	11281	179.78	63.4487	121.614
ENSMUSG00000034973.14	1478.69	-0.591037	0.107343	-5.50608	3.66918e-08	1.84323e-07	Dopey1	protein_coding	chr9:86467154-86555923	20476	1777.13	1180.24	1478.69
ENSMUSG00000035772.9	456.799	0.792362	0.143955	5.50424	3.7076e-08	1.86214e-07	Mrps2	protein_coding	chr2:28468066-28471178	2919	333.961	579.636	456.799
ENSMUSG00000048755.8	145.462	1.27049	0.23084	5.50376	3.71774e-08	1.86685e-07	Mcat	protein_coding	chr15:83546797-83555711	1893	84.9203	206.004	145.462
ENSMUSG00000030120.12	750.298	0.755061	0.137219	5.5026	3.74239e-08	1.87884e-07	Mlf2	protein_coding	chr6:124931388-124936138	1533	558.223	942.374	750.298
ENSMUSG00000022551.7	508.368	0.824881	0.149911	5.50246	3.74519e-08	1.87986e-07	Cyc1	protein_coding	chr15:76343523-76345934	1194	367.179	649.557	508.368
ENSMUSG00000024346.5	124.939	1.30716	0.237625	5.50094	3.7778e-08	1.89584e-07	Pfdn1	protein_coding	chr18:36403679-36454495	1077	72.0827	177.795	124.939
ENSMUSG00000004939.6	17.7866	-4.16568	0.757388	-5.50006	3.79666e-08	1.90491e-07	Nmrk2	protein_coding	chr10:81198170-81202037	1840	33.6728	1.9004	17.7866
ENSMUSG00000075600.2	355.23	-0.869736	0.158147	-5.49954	3.80788e-08	1.91014e-07	Zc3h3	protein_coding	chr15:75754432-75841915	3360	458.975	251.486	355.23
ENSMUSG00000024120.10	1418.84	0.61237	0.111386	5.49774	3.84682e-08	1.92928e-07	Lrpprc	protein_coding	chr17:84705247-84790789	8504	1122.64	1715.04	1418.84
ENSMUSG00000105824.1	222.297	-1.14262	0.207858	-5.4971	3.86082e-08	1.9359e-07	RP23-356K2.6	sense_intronic	chr3:100582314-100587527	5214	305.968	138.626	222.297
ENSMUSG00000086331.1	52.3804	-1.97094	0.35862	-5.4959	3.88726e-08	1.94875e-07	Gm16310	sense_intronic	chr16:92094568-92096490	960	83.4769	21.2838	52.3804
ENSMUSG00000025544.11	2136.13	0.54609	0.099368	5.49563	3.89313e-08	1.9513e-07	Tm9sf2	protein_coding	chr14:122107038-122159604	3107	1737.03	2535.24	2136.13
ENSMUSG00000097660.1	197.073	-1.19407	0.217307	-5.49487	3.91e-08	1.95935e-07	Gm26762	lincRNA	chr7:34224755-34230236	5284	274.015	120.131	197.073
ENSMUSG00000027808.8	12266	0.561297	0.102155	5.49454	3.91739e-08	1.96265e-07	Serp1	protein_coding	chr3:58519817-58525892	4611	9909.22	14622.9	12266
ENSMUSG00000053110.11	35.2253	3.29514	0.599778	5.49394	3.93067e-08	1.9689e-07	Yap1	protein_coding	chr9:7931999-8004596	9257	6.56907	63.8815	35.2253
ENSMUSG00000026782.13	181.068	1.15062	0.209458	5.49333	3.94432e-08	1.97533e-07	Abi2	protein_coding	chr1:60409619-60481158	8543	112.435	249.701	181.068
ENSMUSG00000025574.11	1460.6	0.747145	0.136012	5.49322	3.94675e-08	1.97614e-07	Tk1	protein_coding	chr11:117815526-117826092	5198	1091.77	1829.43	1460.6
ENSMUSG00000027454.8	73.6886	1.82289	0.33186	5.49295	3.95283e-08	1.97877e-07	Gins1	protein_coding	chr2:150905400-150931280	1516	32.5813	114.796	73.6886
ENSMUSG00000028676.15	3626.77	-0.550763	0.100269	-5.49284	3.95526e-08	1.97958e-07	Srsf10	protein_coding	chr4:135855747-135869908	7003	4310.46	2943.08	3626.77
ENSMUSG00000023809.9	49.4367	-2.2089	0.402146	-5.49279	3.95631e-08	1.9797e-07	Rps6ka2	protein_coding	chr17:7170115-7303313	5404	81.3399	17.5335	49.4367
ENSMUSG00000025931.13	70.8182	1.7567	0.319895	5.4915	3.98535e-08	1.99341e-07	Paqr8	protein_coding	chr1:20890606-20939650	5488	32.197	109.439	70.8182
ENSMUSG00000031983.6	226.486	-1.18747	0.216238	-5.4915	3.98527e-08	1.99341e-07	2310022B05Rik	protein_coding	chr8:124635766-124663369	3297	315.135	137.836	226.486
ENSMUSG00000087938.1	44.1136	-2.21115	0.402658	-5.49139	3.98785e-08	1.99425e-07	Gm26049	snRNA	chr4:41312091-41312198	108	72.6159	15.6113	44.1136
ENSMUSG00000028028.9	42.4182	2.55217	0.464821	5.49067	4.00422e-08	2.00203e-07	Alpk1	protein_coding	chr3:127670310-127780527	6868	12.2039	72.6325	42.4182
ENSMUSG00000024340.12	99.0957	-1.53605	0.279815	-5.48954	4.02982e-08	2.014e-07	Btnl2	protein_coding	chr17:34354822-34369493	2585	147.201	50.9909	99.0957
ENSMUSG00000089475.1	53.2503	-1.9761	0.359974	-5.48957	4.02913e-08	2.014e-07	Gm25363	misc_RNA	chr5:24820593-24820837	245	84.9429	21.5577	53.2503
ENSMUSG00000032030.14	1416.93	0.603742	0.109992	5.48896	4.04315e-08	2.02025e-07	Cul5	protein_coding	chr9:53614582-53670014	8165	1124.82	1709.04	1416.93
ENSMUSG00000083473.1	61.6045	-2.04346	0.372366	-5.48779	4.07004e-08	2.03326e-07	Gm13207	processed_pseudogene	chr4:148031554-148032326	773	99.1793	24.0297	61.6045
PROMPT_ENSMUST00000167845.3	16.1789	7.17509	1.30766	5.48696	4.08911e-08	2.04195e-07	NA	NA	NA	NA	0	32.3577	16.1789
ENSMUSG00000031626.14	20.2997	-4.19519	0.764575	-5.48696	4.08907e-08	2.04195e-07	Sorbs2	protein_coding	chr8:45507788-45827906	19432	38.573	2.02643	20.2997
ENSMUSG00000043421.8	98.5888	-1.5319	0.279253	-5.48573	4.11771e-08	2.05581e-07	Hilpda	protein_coding	chr6:29272488-29275446	1103	146.431	50.7461	98.5888
ENSMUSG00000064500.1	151.487	-1.31569	0.239898	-5.48436	4.14963e-08	2.07132e-07	Gm25296	snoRNA	chr11:48800866-48800932	67	215.849	87.1255	151.487
ENSMUSG00000079260.2	807.125	-0.753832	0.137463	-5.4839	4.1606e-08	2.07638e-07	Tmppe	protein_coding	chr9:114401095-114411200	6855	1013.88	600.37	807.125
ENSMUSG00000080712.3	66.5151	2.41208	0.439908	5.48315	4.17818e-08	2.08472e-07	Hist3h2bb-ps	processed_pseudogene	chr11:58954048-58954512	465	21.0449	111.985	66.5151
ENSMUSG00000063785.10	590.056	0.72166	0.131692	5.47989	4.25596e-08	2.12309e-07	Utp14a	protein_coding	chrX:48256862-48282453	4130	445.409	734.702	590.056
ENSMUSG00000020220.14	4552.36	-0.57777	0.105456	-5.47878	4.28259e-08	2.13594e-07	Vps13d	protein_coding	chr4:144972622-145195005	24771	5452.48	3652.24	4552.36
ENSMUSG00000026854.14	250.607	1.03125	0.188247	5.47815	4.29801e-08	2.14319e-07	Usp20	protein_coding	chr2:30982279-31023586	9017	164.08	337.134	250.607
ENSMUSG00000043831.9	163.575	1.18874	0.217001	5.47804	4.30069e-08	2.14409e-07	Lysmd4	protein_coding	chr7:67222544-67228468	3383	99.6529	227.498	163.575
ENSMUSG00000052751.14	310.397	0.96074	0.175422	5.47674	4.33226e-08	2.15938e-07	Repin1	protein_coding	chr6:48593883-48599082	3975	210.829	409.966	310.397
ENSMUSG00000040511.11	385.098	-0.8985	0.164083	-5.47588	4.35342e-08	2.16949e-07	Pvr	protein_coding	chr7:19903578-19921160	5408	501.488	268.707	385.098
ENSMUSG00000014606.12	449.395	0.956794	0.174736	5.47566	4.35874e-08	2.17169e-07	Slc25a11	protein_coding	chr11:70644196-70647479	2120	305.313	593.477	449.395
ENSMUSG00000035504.14	29.3185	3.37656	0.616756	5.47472	4.38214e-08	2.18291e-07	Reep6	protein_coding	chr10:80329953-80336441	2506	5.0593	53.5777	29.3185
ENSMUSG00000046731.4	73.7803	-1.69895	0.310352	-5.47425	4.3937e-08	2.18821e-07	Kctd11	protein_coding	chr11:69878261-69881406	3146	112.937	34.6241	73.7803
ENSMUSG00000026111.13	311.545	-0.915666	0.167317	-5.47264	4.43372e-08	2.2077e-07	Unc50	protein_coding	chr1:37430139-37439124	1579	407.369	215.722	311.545
ENSMUSG00000024066.8	99.2749	1.53515	0.280527	5.47237	4.44062e-08	2.21068e-07	Xdh	protein_coding	chr17:73883908-73950182	4587	50.78	147.77	99.2749
ENSMUSG00000039952.13	524.001	-0.81757	0.149409	-5.47204	4.44892e-08	2.21436e-07	Dag1	protein_coding	chr9:108204634-108263958	6357	668.86	379.142	524.001
ENSMUSG00000069303.5	57.4425	2.08983	0.382071	5.46974	4.50705e-08	2.24283e-07	Hist1h2br	protein_coding	chr13:21833743-21837530	2212	21.6489	93.2361	57.4425
ENSMUSG00000090628.1	94.0049	-1.62544	0.297196	-5.46924	4.51974e-08	2.24869e-07	Gm17083	processed_pseudogene	chr13:34006966-34008331	1366	141.936	46.0733	94.0049
ENSMUSG00000026082.9	622.526	-0.685904	0.125431	-5.46836	4.54209e-08	2.25934e-07	Rev1	protein_coding	chr1:38052786-38129801	6168	767.753	477.3	622.526
ENSMUSG00000049922.8	361.031	-1.04684	0.191452	-5.46788	4.55452e-08	2.26507e-07	Slc35c1	protein_coding	chr2:92452764-92460538	3275	486.445	235.617	361.031
ENSMUSG00000102401.1	114.954	-1.5487	0.283249	-5.4676	4.56159e-08	2.26811e-07	Gm37864	sense_intronic	chr1:165451555-165454629	3075	171.562	58.3463	114.954
ENSMUSG00000037563.12	8514.84	0.54901	0.100445	5.46579	4.60839e-08	2.29092e-07	Rps16	protein_coding	chr7:28350652-28352696	807	6913.07	10116.6	8514.84
ENSMUSG00000021188.12	1971.11	-0.564866	0.103353	-5.46542	4.61809e-08	2.29527e-07	Trip11	protein_coding	chr12:101834043-101913267	10150	2352.59	1589.64	1971.11
ENSMUSG00000106741.1	12.398	-7.38933	1.35208	-5.46517	4.62471e-08	2.29809e-07	RP23-477D20.2	lincRNA	chr5:39461749-39603574	1456	24.796	0	12.398
PROMPT_ENSMUST00000101004.6	32.7336	-2.65388	0.485711	-5.46392	4.6574e-08	2.31386e-07	NA	NA	NA	NA	56.4929	8.97431	32.7336
ENSMUSG00000097180.3	404.079	-1.07803	0.197302	-5.46384	4.6594e-08	2.31438e-07	2700038G22Rik	lincRNA	chr5:23850597-23855038	1594	548.298	259.859	404.079
ENSMUSG00000086933.1	45.7024	-2.21569	0.405573	-5.46312	4.6784e-08	2.32335e-07	4933426K07Rik	antisense	chr11:57655415-57657826	1548	75.3228	16.082	45.7024
ENSMUSG00000040188.9	1368.66	-0.650491	0.119124	-5.46064	4.74433e-08	2.35561e-07	Scamp2	protein_coding	chr9:57560944-57588797	2341	1672.51	1064.8	1368.66
ENSMUSG00000041309.15	19.7036	-3.79536	0.695363	-5.45811	4.8124e-08	2.38892e-07	Nkx6-2	protein_coding	chr7:139579376-139582797	1907	36.7688	2.63843	19.7036
ENSMUSG00000034781.5	300.944	-0.888142	0.16273	-5.45776	4.82176e-08	2.39307e-07	Gna11	protein_coding	chr10:81528724-81545190	4097	390.976	210.913	300.944
ENSMUSG00000053411.14	1319.46	-0.612267	0.112193	-5.45726	4.83525e-08	2.39928e-07	Cbx7	protein_coding	chr15:79915807-79971119	6487	1595.46	1043.46	1319.46
ENSMUSG00000103821.1	130.842	-1.51409	0.277481	-5.45655	4.85462e-08	2.4084e-07	D430013B06Rik	TEC	chr1:59646200-59648071	1872	194.141	67.5421	130.842
ENSMUSG00000026725.15	20.0087	-3.6772	0.673978	-5.45596	4.87091e-08	2.41599e-07	Tnn	protein_coding	chr1:160085029-160153580	5817	37.1316	2.8858	20.0087
ENSMUSG00000024188.13	1337.97	-0.577678	0.105883	-5.45582	4.87481e-08	2.41743e-07	Luc7l	protein_coding	chr17:26252910-26285504	7509	1602.22	1073.73	1337.97
ENSMUSG00000037791.13	1980.37	0.543238	0.099574	5.45563	4.88006e-08	2.41954e-07	Phf12	protein_coding	chr11:77982754-78030539	4909	1611.91	2348.83	1980.37
ENSMUSG00000098792.1	37.639	-2.35543	0.431787	-5.45506	4.89568e-08	2.42679e-07	Gm27401	misc_RNA	chr11:116839794-116839966	173	62.9876	12.2905	37.639
ENSMUSG00000003226.6	10660.1	-0.500109	0.09168	-5.45494	4.89886e-08	2.42787e-07	Ranbp2	protein_coding	chr10:58446852-58494155	9477	12489	8831.25	10660.1
ENSMUSG00000037949.7	420.302	0.803153	0.147249	5.4544	4.91386e-08	2.43481e-07	Ano10	protein_coding	chr9:122175879-122294374	2599	306.076	534.527	420.302
ENSMUSG00000063972.11	151.943	1.23979	0.227303	5.45435	4.91516e-08	2.43496e-07	Nr6a1	protein_coding	chr2:38723370-38927688	7488	90.8299	213.056	151.943
ENSMUSG00000051000.15	338.48	3.17412	0.582091	5.45297	4.95357e-08	2.45349e-07	Fam160a1	protein_coding	chr3:85660061-85817291	5290	67.615	609.346	338.48
ENSMUSG00000074269.8	52.2113	-1.94409	0.356792	-5.44881	5.07066e-08	2.51097e-07	Rec114	protein_coding	chr9:58652850-58743964	1277	82.7742	21.6484	52.2113
ENSMUSG00000024277.12	1785.56	0.72999	0.133974	5.44875	5.0726e-08	2.51142e-07	Mapre2	protein_coding	chr18:23752333-23893861	10202	1344.06	2227.05	1785.56
ENSMUSG00000031537.13	2130.6	-0.52572	0.0964856	-5.44869	5.07419e-08	2.5117e-07	Ikbkb	protein_coding	chr8:22659212-22706589	19078	2514.63	1746.57	2130.6
ENSMUSG00000060336.6	33.1836	2.81336	0.516409	5.44792	5.09609e-08	2.52203e-07	Zfp937	protein_coding	chr2:150218073-150240725	2797	8.49389	57.8733	33.1836
ENSMUSG00000095127.2	380.251	1.34126	0.2462	5.44788	5.09748e-08	2.5222e-07	Ighv1-82	IG_V_gene	chr12:115952538-115953005	386	215.354	545.149	380.251
ENSMUSG00000007038.5	427.185	-0.878319	0.16123	-5.44761	5.10507e-08	2.52544e-07	Neu1	protein_coding	chr17:34931253-34935953	3733	553.204	301.167	427.185
ENSMUSG00000037957.12	531.778	-0.769233	0.141257	-5.44564	5.16204e-08	2.5531e-07	Wdr20	protein_coding	chr12:110737944-110804238	5593	670.596	392.961	531.778
ENSMUSG00000060860.7	852.963	0.771671	0.141712	5.44533	5.17089e-08	2.55696e-07	Ube2s	protein_coding	chr7:4808155-4812351	858	630.114	1075.81	852.963
PROMPT_ENSMUST00000139612.1	17.638	-5.01877	0.921693	-5.44517	5.17561e-08	2.55878e-07	NA	NA	NA	NA	34.2428	1.03312	17.638
ENSMUSG00000073471.2	54.3677	1.94425	0.357092	5.44468	5.18988e-08	2.56531e-07	Rsph3a	protein_coding	chr17:7945653-7979824	2189	22.3492	86.3861	54.3677
ENSMUSG00000017858.10	466.298	0.83922	0.154169	5.44351	5.22398e-08	2.58164e-07	Ift52	protein_coding	chr2:163017354-163046141	2802	333.842	598.754	466.298
ENSMUSG00000020648.2	234.849	1.01016	0.185607	5.44247	5.25465e-08	2.59627e-07	Dus4l	protein_coding	chr12:31640055-31654826	1768	155.621	314.078	234.849
ENSMUSG00000097709.5	81.6046	-1.59436	0.292963	-5.44219	5.26298e-08	2.59986e-07	2810429I04Rik	lincRNA	chr13:3478230-3501393	6797	122.558	40.6509	81.6046
ENSMUSG00000068290.9	346.002	0.894128	0.16431	5.4417	5.2774e-08	2.60645e-07	Ddrgk1	protein_coding	chr2:130653960-130664659	2084	241.537	450.468	346.002
ENSMUSG00000070732.2	16.222	7.17402	1.31872	5.44015	5.32357e-08	2.62863e-07	Rbm44	protein_coding	chr1:91145089-91170795	6518	0	32.444	16.222
ENSMUSG00000027706.8	1258.86	-0.636929	0.11708	-5.44012	5.32446e-08	2.62863e-07	Sec62	protein_coding	chr3:30792875-30821263	4343	1532.29	985.43	1258.86
ENSMUSG00000084013.1	44.4056	2.60492	0.478969	5.4386	5.37008e-08	2.65061e-07	Gm14270	processed_pseudogene	chr2:170285035-170285880	846	12.3215	76.4898	44.4056
ENSMUSG00000034161.7	88.3095	-1.7005	0.312682	-5.43841	5.37569e-08	2.65284e-07	Scx	protein_coding	chr15:76457438-76459468	1136	135.039	41.58	88.3095
ENSMUSG00000060733.11	1101.75	0.6595	0.121296	5.43711	5.4151e-08	2.67175e-07	Ipmk	protein_coding	chr10:71347763-71433327	7093	854.875	1348.62	1101.75
ENSMUSG00000022505.8	30.5475	6.22814	1.14552	5.43695	5.42002e-08	2.67363e-07	Emp2	protein_coding	chr16:10281749-10313968	3440	0.796694	60.2983	30.5475
ENSMUSG00000006304.12	7350.58	0.473976	0.087184	5.4365	5.43369e-08	2.67929e-07	Arpc2	protein_coding	chr1:74236084-74268209	2033	6153.96	8547.19	7350.58
ENSMUSG00000024949.15	5058.49	-0.540783	0.0994722	-5.43652	5.43316e-08	2.67929e-07	Sf1	protein_coding	chr19:6363690-6378030	6211	5996.33	4120.64	5058.49
ENSMUSG00000073982.8	1687	-0.695045	0.127897	-5.43442	5.49765e-08	2.71028e-07	Rhog	protein_coding	chr7:102239123-102250123	1356	2086.28	1287.71	1687
ENSMUSG00000025036.6	87.0138	1.70581	0.313911	5.43406	5.50856e-08	2.71511e-07	Sfxn2	protein_coding	chr19:46573365-46596898	3210	40.8018	133.226	87.0138
ENSMUSG00000097537.1	159.857	-1.13461	0.208849	-5.43266	5.552e-08	2.73596e-07	2610020C07Rik	lincRNA	chr16:11203383-11225796	2925	219.813	99.9006	159.857
ENSMUSG00000009905.5	532.722	-0.822079	0.15134	-5.43199	5.57301e-08	2.74576e-07	Kdsr	protein_coding	chr1:106720459-106759727	8147	680.812	384.632	532.722
ENSMUSG00000040570.12	70.8637	-1.62673	0.299543	-5.43071	5.61299e-08	2.7649e-07	Rundc3b	protein_coding	chr5:8490334-8622952	3824	106.969	34.7584	70.8637
ENSMUSG00000016409.4	622.76	0.836683	0.154081	5.43016	5.63031e-08	2.77287e-07	Nkap	protein_coding	chrX:37126795-37150746	4326	447.529	797.991	622.76
ENSMUSG00000033767.12	4739.04	-0.68049	0.125323	-5.42988	5.63913e-08	2.77665e-07	D930015E06Rik	protein_coding	chr3:83897655-84040175	11726	5837.16	3640.92	4739.04
ENSMUSG00000079427.8	132.943	1.24083	0.228533	5.42953	5.65028e-08	2.78158e-07	Mthfsl	protein_coding	chr9:88688602-88720296	4728	79.2273	186.659	132.943
ENSMUSG00000025791.16	222.471	1.44964	0.266999	5.42936	5.65554e-08	2.78361e-07	Pgm2	protein_coding	chr4:99929414-99987294	2921	118.732	326.21	222.471
ENSMUSG00000025613.11	2015.43	0.585294	0.10782	5.42841	5.68573e-08	2.7979e-07	Cct8	protein_coding	chr16:87483326-87495873	3088	1611.46	2419.4	2015.43
ENSMUSG00000034593.14	2874.42	-0.517622	0.0953694	-5.42755	5.71331e-08	2.8109e-07	Myo5a	protein_coding	chr9:75071015-75223688	14803	3384.89	2363.95	2874.42
ENSMUSG00000035944.15	143.357	1.2398	0.228453	5.42693	5.73302e-08	2.82003e-07	Ttc38	protein_coding	chr15:85832306-85858822	3842	85.187	201.527	143.357
ENSMUSG00000026656.13	1655.25	-0.593423	0.10936	-5.42633	5.75258e-08	2.82853e-07	Fcgr2b	protein_coding	chr1:170958617-170976547	5790	1990.84	1319.67	1655.25
ENSMUSG00000024081.8	2104.45	-0.557454	0.102731	-5.42632	5.75263e-08	2.82853e-07	Cebpz	protein_coding	chr17:78919006-78937070	4074	2505.98	1702.92	2104.45
ENSMUSG00000062031.10	101.553	-1.35822	0.250309	-5.42618	5.75727e-08	2.83024e-07	Athl1	protein_coding	chr7:140941391-140947664	3346	146.099	57.0073	101.553
ENSMUSG00000026223.13	415.039	0.974432	0.179583	5.42608	5.76065e-08	2.83133e-07	Itm2c	protein_coding	chr1:85894281-85908675	2491	280.125	549.954	415.039
ENSMUSG00000059326.6	321.224	0.88249	0.162664	5.42524	5.78781e-08	2.8441e-07	Csf2ra	protein_coding	chr19:61224402-61228418	1849	226.055	416.393	321.224
ENSMUSG00000097275.1	323.319	-1.01951	0.187962	-5.42401	5.8276e-08	2.86308e-07	Gm26648	antisense	chr5:24696902-24704690	5831	433.485	213.152	323.319
ENSMUSG00000090035.3	375.806	-0.84259	0.155368	-5.4232	5.85403e-08	2.87548e-07	Galnt4	protein_coding	chr10:99108159-99113247	5089	482.563	269.05	375.806
ENSMUSG00000056737.12	1491.35	0.589383	0.108682	5.423	5.86083e-08	2.87824e-07	Capg	protein_coding	chr6:72544391-72562983	2529	1190.59	1792.1	1491.35
ENSMUSG00000002778.10	491.268	0.745998	0.137571	5.42263	5.87295e-08	2.88361e-07	Kdelr1	protein_coding	chr7:45872772-45883731	1873	366.689	615.848	491.268
ENSMUSG00000090564.6	58.568	-1.98616	0.366276	-5.42256	5.87518e-08	2.88413e-07	A430057M04Rik	processed_transcript	chr14:21847578-21856926	5263	93.4002	23.7359	58.568
ENSMUSG00000024293.13	1948.99	-0.586971	0.108257	-5.42202	5.89285e-08	2.89222e-07	Esco1	protein_coding	chr18:10566602-10610352	4572	2340.1	1557.87	1948.99
ENSMUSG00000067924.4	48.3768	2.21488	0.408517	5.42176	5.90145e-08	2.89585e-07	Cxx1b	protein_coding	chrX:53669177-53670408	1232	17.2787	79.4748	48.3768
ENSMUSG00000105643.1	251.266	-1.071	0.197559	-5.42117	5.92088e-08	2.9048e-07	RP24-68G17.2	TEC	chr3:157980248-157983654	3407	340.903	161.629	251.266
ENSMUSG00000075000.9	286.496	0.900427	0.166235	5.4166	6.07416e-08	2.9794e-07	Nrbf2	protein_coding	chr10:67266689-67285305	1860	199.663	373.329	286.496
ENSMUSG00000071172.10	2398.99	-0.657883	0.121464	-5.4163	6.08449e-08	2.98387e-07	Srsf3	protein_coding	chr17:29032673-29043366	5109	2935.98	1862.01	2398.99
ENSMUSG00000035632.14	1125.74	0.669092	0.123537	5.41611	6.09081e-08	2.98636e-07	Cnot3	protein_coding	chr7:3645290-3661108	4340	869.816	1381.67	1125.74
ENSMUSG00000030842.9	519.149	0.758272	0.14001	5.41584	6.10001e-08	2.99027e-07	Lamtor1	protein_coding	chr7:101905904-101926675	1366	385.231	653.067	519.149
ENSMUSG00000060862.9	444.001	0.784572	0.144982	5.41151	6.24968e-08	3.06302e-07	Zbtb40	protein_coding	chr4:136979732-137048801	10710	326.558	561.444	444.001
ENSMUSG00000022822.13	364.792	0.868163	0.160455	5.41062	6.28057e-08	3.07754e-07	Abcc5	protein_coding	chr16:20331303-20426394	10592	258.068	471.516	364.792
ENSMUSG00000054894.5	79.7269	1.70411	0.314973	5.41033	6.2907e-08	3.08189e-07	Atp5s	protein_coding	chr12:69724962-69744658	1485	37.8132	121.641	79.7269
ENSMUSG00000023030.14	222.797	1.06449	0.196761	5.41007	6.29986e-08	3.08575e-07	Slc11a2	protein_coding	chr15:100387898-100425072	6354	143.769	301.825	222.797
ENSMUSG00000048234.11	169.711	-1.0908	0.201642	-5.40957	6.31745e-08	3.09375e-07	Rnf149	protein_coding	chr1:39551296-39577405	2838	231.023	108.398	169.711
ENSMUSG00000027890.15	55.1885	2.38521	0.440974	5.40897	6.33894e-08	3.10364e-07	Gstm4	protein_coding	chr3:108040408-108044894	1707	17.3112	93.0657	55.1885
ENSMUSG00000105449.1	371.462	-0.923853	0.17089	-5.40614	6.43983e-08	3.15241e-07	RP24-372J15.4	TEC	chr3:135428163-135435888	7726	486.984	255.94	371.462
ENSMUSG00000067567.10	229.194	1.2283	0.22724	5.40528	6.47062e-08	3.16684e-07	Hdac8	protein_coding	chrX:102284639-102505359	4839	137.222	321.166	229.194
ENSMUSG00000018501.15	6879.43	0.48884	0.0904572	5.4041	6.5134e-08	3.18714e-07	Ncor1	protein_coding	chr11:62316426-62458541	12811	5725.53	8033.34	6879.43
ENSMUSG00000032009.7	1017.36	-0.650834	0.120441	-5.40376	6.52596e-08	3.19264e-07	Sesn3	protein_coding	chr9:14276301-14326138	2162	1243.52	791.208	1017.36
ENSMUSG00000096433.1	191.849	1.14782	0.212442	5.40296	6.55488e-08	3.20615e-07	Gm4944	protein_coding	chr17:22197265-22225614	4880	119.531	264.166	191.849
ENSMUSG00000082287.1	24.6755	-3.24128	0.599933	-5.40274	6.56318e-08	3.20956e-07	Gm15333	processed_pseudogene	chr18:39341601-39341964	364	44.6662	4.68476	24.6755
ENSMUSG00000033961.13	104.219	1.50529	0.278632	5.40242	6.57471e-08	3.21455e-07	Zfp446	protein_coding	chr7:12977848-12984340	5801	54.3588	154.079	104.219
ENSMUSG00000035270.13	38.9167	2.37407	0.439616	5.40033	6.65173e-08	3.25156e-07	Impg2	protein_coding	chr16:56204313-56273756	9275	12.6418	65.1916	38.9167
ENSMUSG00000055932.12	592.042	0.779031	0.144272	5.39973	6.67421e-08	3.26189e-07	Fto	protein_coding	chr8:91313532-91668439	13026	435.531	748.552	592.042
ENSMUSG00000041491.7	137.137	1.37614	0.254952	5.39763	6.75283e-08	3.29965e-07	Cep78	protein_coding	chr19:15955774-15984989	2548	76.0958	198.177	137.137
ENSMUSG00000105031.1	984.324	0.698508	0.129413	5.3975	6.75755e-08	3.30129e-07	Gm3511	processed_pseudogene	chr5:113767123-113767326	204	749.694	1218.95	984.324
ENSMUSG00000001380.6	637.421	0.723381	0.134027	5.39728	6.76598e-08	3.30475e-07	Hars	protein_coding	chr18:36766530-36783205	1987	480.554	794.288	637.421
ENSMUSG00000097390.1	211.727	-1.10208	0.204239	-5.39604	6.81259e-08	3.32685e-07	Gm26785	lincRNA	chr17:46273479-46280060	2914	289.132	134.321	211.727
ENSMUSG00000027427.11	636.607	-0.736312	0.1365	-5.39425	6.88111e-08	3.35964e-07	Polr3f	protein_coding	chr2:144527718-144541995	7710	795.57	477.645	636.607
ENSMUSG00000105846.1	42.2484	-2.19588	0.407238	-5.39212	6.96294e-08	3.3989e-07	RP23-333I5.5	sense_intronic	chr3:104149756-104151705	1950	69.3154	15.1814	42.2484
ENSMUSG00000057236.10	2227.3	0.618254	0.114686	5.39085	7.01266e-08	3.42249e-07	Rbbp4	protein_coding	chr4:129307100-129335370	8744	1757.02	2697.59	2227.3
ENSMUSG00000025495.12	173.481	1.1702	0.21708	5.39067	7.01938e-08	3.42508e-07	Ptdss2	protein_coding	chr7:141122382-141157021	4875	107.051	239.911	173.481
ENSMUSG00000025737.5	334.278	0.901466	0.167293	5.38855	7.10278e-08	3.46508e-07	Wdr24	protein_coding	chr17:25823627-25828730	3432	232.764	435.793	334.278
ENSMUSG00000017386.8	898.431	-0.671381	0.1246	-5.38828	7.11342e-08	3.46957e-07	Traf4	protein_coding	chr11:78158499-78165589	3292	1103.27	693.595	898.431
ENSMUSG00000019790.14	868.584	0.708591	0.131509	5.38815	7.11872e-08	3.47146e-07	Stxbp5	protein_coding	chr10:9755547-9901079	12871	660.116	1077.05	868.584
ENSMUSG00000076523.2	163.348	1.23446	0.229141	5.38733	7.15114e-08	3.48658e-07	Igkv15-103	IG_V_gene	chr6:68437440-68437925	375	97.1781	229.518	163.348
ENSMUSG00000083650.1	68.6908	-1.74209	0.323394	-5.38689	7.16864e-08	3.49441e-07	Gm13357	processed_pseudogene	chr2:23019131-23019667	537	105.749	31.6321	68.6908
ENSMUSG00000075053.2	28.9084	2.97037	0.551613	5.38487	7.24958e-08	3.53245e-07	Vdac3-ps1	protein_coding	chr13:18030324-18031629	1306	6.67101	51.1458	28.9084
ENSMUSG00000102808.1	65.4165	-1.75688	0.32626	-5.38491	7.24827e-08	3.53245e-07	5430420F09Rik	TEC	chr3:52071589-52073387	1799	100.825	30.008	65.4165
ENSMUSG00000103818.1	104.959	-1.38242	0.256822	-5.38279	7.33417e-08	3.57295e-07	Gm38009	TEC	chr1:153283850-153287190	3341	151.749	58.1697	104.959
ENSMUSG00000022964.12	684.682	-0.687676	0.127769	-5.38218	7.35909e-08	3.58437e-07	Tmem50b	protein_coding	chr16:91574503-91597800	2446	844.86	524.505	684.682
ENSMUSG00000026784.12	285.126	-0.952065	0.176903	-5.38185	7.37246e-08	3.59016e-07	Pdss1	protein_coding	chr2:22895522-22940266	4248	375.984	194.268	285.126
ENSMUSG00000106904.1	168.744	-1.23793	0.2301	-5.37996	7.45026e-08	3.62732e-07	RP23-446B13.7	TEC	chr6:29546604-29548138	1535	237.357	100.131	168.744
ENSMUSG00000085795.5	218.173	-1.0262	0.1909	-5.37556	7.63432e-08	3.7162e-07	Zfp703	protein_coding	chr8:26977336-26981461	3304	292.838	143.509	218.173
ENSMUSG00000031358.15	875.304	0.636722	0.118449	5.3755	7.63718e-08	3.71684e-07	Msl3	protein_coding	chrX:168654117-168673898	2877	684.872	1065.74	875.304
ENSMUSG00000026632.15	70.9148	1.79381	0.333721	5.37518	7.6507e-08	3.72268e-07	Tatdn3	protein_coding	chr1:191045826-191062932	2786	31.5647	110.265	70.9148
ENSMUSG00000031988.9	161.533	1.2469	0.231987	5.37486	7.66402e-08	3.72841e-07	Vps26b	protein_coding	chr9:27004503-27030094	6872	95.9939	227.072	161.533
PROMPT_ENSMUST00000104149.1	22.7953	-3.08421	0.574015	-5.37306	7.7413e-08	3.76526e-07	NA	NA	NA	NA	40.7845	4.80611	22.7953
ENSMUSG00000052087.11	332.117	-0.932218	0.173536	-5.37191	7.79062e-08	3.78849e-07	Rgs14	protein_coding	chr13:55369732-55384687	2490	435.692	228.542	332.117
ENSMUSG00000042148.8	277.173	0.993937	0.185031	5.37174	7.79821e-08	3.79142e-07	Cox10	protein_coding	chr11:63962627-64079468	3037	185.881	368.464	277.173
ENSMUSG00000015776.10	528.394	0.831748	0.154874	5.37047	7.85309e-08	3.81734e-07	Med22	protein_coding	chr2:26905262-26910677	3614	379.999	676.789	528.394
ENSMUSG00000032515.7	1818	-0.657184	0.122375	-5.37025	7.86288e-08	3.82133e-07	Csrnp1	protein_coding	chr9:119971166-119977250	2870	2225.4	1410.61	1818
ENSMUSG00000020176.15	40.3104	8.4909	1.58113	5.37015	7.86722e-08	3.82268e-07	Grb10	protein_coding	chr11:11930508-12038683	9089	0	80.6208	40.3104
ENSMUSG00000038502.13	140.427	1.2061	0.224627	5.36936	7.90182e-08	3.83873e-07	Ptov1	protein_coding	chr7:44863068-44869788	4212	85.11	195.745	140.427
ENSMUSG00000022307.13	761.898	-0.698666	0.130129	-5.36901	7.917e-08	3.84533e-07	Oxr1	protein_coding	chr15:41447482-41861048	5165	943.315	580.48	761.898
ENSMUSG00000060904.12	654.6	0.759024	0.141389	5.36834	7.94624e-08	3.85877e-07	Arl1	protein_coding	chr10:88730858-88744094	2369	486.764	822.435	654.6
ENSMUSG00000021710.10	315.576	-0.887701	0.165406	-5.36679	8.01499e-08	3.89137e-07	Nln	protein_coding	chr13:104023439-104109614	3780	409.948	221.205	315.576
ENSMUSG00000003955.7	192.353	1.12273	0.20921	5.36649	8.0284e-08	3.89711e-07	Fam162a	protein_coding	chr16:36043844-36071515	635	120.82	263.886	192.353
ENSMUSG00000060636.11	4063.81	0.629638	0.117391	5.36358	8.15874e-08	3.95958e-07	Rpl35a	protein_coding	chr16:33056453-33060189	3526	3189.68	4937.93	4063.81
PROMPT_ENSMUST00000180381.1	131.492	-1.27097	0.236983	-5.36314	8.17856e-08	3.96841e-07	NA	NA	NA	NA	186.031	76.9537	131.492
ENSMUSG00000040464.13	212.965	1.02185	0.190657	5.35963	8.33912e-08	4.04551e-07	Gtpbp10	protein_coding	chr5:5537454-5559538	6830	140.239	285.691	212.965
ENSMUSG00000002409.15	222.962	-1.01065	0.188668	-5.35674	8.47389e-08	4.11007e-07	Dyrk1b	protein_coding	chr7:28179469-28187294	2695	298.327	147.596	222.962
ENSMUSG00000081894.1	63.7883	-1.74575	0.325963	-5.35566	8.52436e-08	4.13373e-07	Gm14212	processed_pseudogene	chr2:126864503-126865328	826	98.2959	29.2806	63.7883
ENSMUSG00000062352.11	316.602	0.873609	0.163137	5.35508	8.55201e-08	4.14631e-07	Itgb1bp1	protein_coding	chr12:21269806-21286237	2873	223.689	409.515	316.602
ENSMUSG00000001249.12	23.9456	6.76533	1.26357	5.35412	8.59757e-08	4.16757e-07	Hpn	protein_coding	chr7:31098725-31115290	4101	0.351555	47.5395	23.9456
ENSMUSG00000018800.12	440.462	0.972228	0.181587	5.35405	8.6005e-08	4.16816e-07	Abca5	protein_coding	chr11:110269369-110337716	11437	297.899	583.026	440.462
ENSMUSG00000037415.5	730.253	0.682444	0.127464	5.35401	8.60246e-08	4.16828e-07	Ranbp10	protein_coding	chr8:105768308-105827350	5308	561.03	899.476	730.253
ENSMUSG00000034177.13	82.9464	1.51721	0.283496	5.35178	8.7092e-08	4.21916e-07	Rnf43	protein_coding	chr11:87662722-87735539	6558	42.8387	123.054	82.9464
ENSMUSG00000024354.9	229.564	-1.02914	0.192313	-5.35135	8.73e-08	4.22839e-07	Slc23a1	protein_coding	chr18:35614604-35627244	3238	308.2	150.928	229.564
ENSMUSG00000025558.13	973.443	0.662036	0.123741	5.3502	8.7858e-08	4.25457e-07	Dock9	protein_coding	chr14:121542039-121797734	8199	754.173	1192.71	973.443
ENSMUSG00000097012.1	20.7214	-3.61517	0.67572	-5.3501	8.79072e-08	4.25611e-07	Gm16531	unprocessed_pseudogene	chr10:22414514-22444036	967	38.3972	3.04564	20.7214
ENSMUSG00000042229.9	531.252	-0.746253	0.139552	-5.3475	8.91791e-08	4.31683e-07	Rabif	protein_coding	chr1:134494648-134508774	2861	665.311	397.193	531.252
ENSMUSG00000106024.1	47.7533	-2.09784	0.392312	-5.34739	8.92326e-08	4.31856e-07	RP24-303G10.1	TEC	chr3:153309370-153312745	3376	77.4724	18.0342	47.7533
ENSMUSG00000030279.13	711.278	0.714831	0.133687	5.34705	8.94016e-08	4.32588e-07	C2cd5	protein_coding	chr6:143010920-143100107	4468	538.657	883.9	711.278
ENSMUSG00000062604.9	1183.84	-0.613206	0.114687	-5.34677	8.95357e-08	4.3315e-07	Srpk2	protein_coding	chr5:23503264-23684617	13901	1431.63	936.049	1183.84
ENSMUSG00000024896.8	443.323	0.778792	0.145673	5.34618	8.98284e-08	4.3448e-07	Minpp1	protein_coding	chr19:32485769-32515370	2619	326.959	559.688	443.323
ENSMUSG00000003299.9	462.697	0.941328	0.176088	5.34578	9.00303e-08	4.3537e-07	Mrpl4	protein_coding	chr9:21002737-21008835	1285	316.566	608.829	462.697
ENSMUSG00000001105.13	205.074	1.06446	0.199156	5.34489	9.04743e-08	4.3743e-07	Ift20	protein_coding	chr11:78536361-78541737	1525	133.043	277.105	205.074
ENSMUSG00000082319.3	307.538	1.14578	0.214379	5.34464	9.05979e-08	4.37941e-07	Gm8822	processed_pseudogene	chrX:81820384-81822730	2347	190.6	424.475	307.538
ENSMUSG00000031370.10	655.246	-0.716258	0.134022	-5.34432	9.07568e-08	4.38622e-07	Zrsr2	protein_coding	chrX:163935443-163958661	7194	814.853	495.639	655.246
ENSMUSG00000056310.12	427.729	0.86576	0.162018	5.34358	9.11262e-08	4.4032e-07	Tyw1	protein_coding	chr5:130255619-130341563	7388	303.281	552.177	427.729
PROMPT_ENSMUST00000071267.10	158.772	-1.16065	0.217222	-5.34315	9.13429e-08	4.41279e-07	NA	NA	NA	NA	219.555	97.9884	158.772
ENSMUSG00000027378.14	24.5333	3.47782	0.650936	5.34281	9.15177e-08	4.42036e-07	Nphp1	protein_coding	chr2:127740732-127788897	2708	4.07259	44.9939	24.5333
ENSMUSG00000078877.9	120.238	1.57284	0.294504	5.34065	9.26152e-08	4.47248e-07	Gm14295	protein_coding	chr2:176798612-176811223	3527	60.7228	179.753	120.238
PROMPT_ENSMUST00000177043.1	207.315	1.0725	0.20082	5.34059	9.26444e-08	4.473e-07	NA	NA	NA	NA	133.883	280.747	207.315
ENSMUSG00000067224.3	21.7706	4.3439	0.813434	5.3402	9.28456e-08	4.48183e-07	Gm3695	processed_pseudogene	chr12:81372213-81373221	1009	2.14046	41.4007	21.7706
ENSMUSG00000105656.1	39.3254	-2.23643	0.418879	-5.33909	9.34156e-08	4.50845e-07	RP23-434H17.4	sense_intronic	chr5:3544037-3544788	752	64.8673	13.7836	39.3254
ENSMUSG00000078861.6	80.8373	1.81611	0.340177	5.33871	9.3608e-08	4.51683e-07	Zfp931	protein_coding	chr2:178067695-178078476	2299	35.2519	126.423	80.8373
ENSMUSG00000039813.12	45.6419	2.10982	0.395207	5.3385	9.37167e-08	4.52119e-07	Tbc1d2	protein_coding	chr4:46604390-46650209	5425	17.0476	74.2363	45.6419
ENSMUSG00000058603.10	71.1043	1.67898	0.314571	5.33736	9.43096e-08	4.54889e-07	Rpl28-ps1	processed_pseudogene	chr1:128038569-128038982	414	33.8767	108.332	71.1043
ENSMUSG00000102340.1	158.918	-1.13333	0.212342	-5.33728	9.43537e-08	4.55011e-07	Gm37379	TEC	chr9:21275069-21277764	2696	218.417	99.42	158.918
ENSMUSG00000058655.8	6248.01	0.515211	0.0965511	5.33615	9.49414e-08	4.57755e-07	Eif4b	protein_coding	chr15:102073773-102097172	3853	5143.81	7352.21	6248.01
ENSMUSG00000032360.14	12.0882	-7.34474	1.37671	-5.33501	9.55398e-08	4.60548e-07	Hcrtr2	protein_coding	chr9:76225880-76323856	6162	24.1764	0	12.0882
ENSMUSG00000022174.8	975.202	-0.808886	0.151633	-5.3345	9.58072e-08	4.61746e-07	Dad1	protein_coding	chr14:54235479-54254104	3916	1241.1	709.3	975.202
ENSMUSG00000027673.10	370.561	0.886385	0.166163	5.33444	9.58388e-08	4.61807e-07	Ndufb5	protein_coding	chr3:32736990-32751566	4995	260.1	481.022	370.561
ENSMUSG00000052926.13	197.429	1.1031	0.2068	5.33415	9.59925e-08	4.62456e-07	Rnaseh2a	protein_coding	chr8:84956610-84969767	3509	125.099	269.759	197.429
ENSMUSG00000044950.7	897.604	-0.632269	0.118538	-5.33387	9.61395e-08	4.63072e-07	Pwwp2a	protein_coding	chr11:43681998-43721491	5508	1091.46	703.751	897.604
PROMPT_ENSMUST00000122692.1	50.0135	-2.06272	0.38676	-5.33335	9.64196e-08	4.6433e-07	NA	NA	NA	NA	80.7747	19.2522	50.0135
ENSMUSG00000038507.6	45.531	2.1572	0.404599	5.3317	9.72965e-08	4.6846e-07	Parp12	protein_coding	chr6:39086410-39118349	3995	16.7611	74.3009	45.531
ENSMUSG00000061533.13	338.475	0.917094	0.17209	5.32917	9.86626e-08	4.74943e-07	Cep128	protein_coding	chr12:90998492-91384409	11591	233.857	443.094	338.475
ENSMUSG00000037971.8	79.1979	1.55017	0.290946	5.32803	9.92833e-08	4.77837e-07	1110032A03Rik	protein_coding	chr9:50762828-50775520	5293	40.3182	118.078	79.1979
ENSMUSG00000010376.12	689.218	1.01474	0.19047	5.32756	9.95389e-08	4.78972e-07	Nedd8	protein_coding	chr14:55662265-55671906	604	455.924	922.513	689.218
ENSMUSG00000021147.14	1783.61	-0.54851	0.10296	-5.32743	9.9611e-08	4.79224e-07	Wdr37	protein_coding	chr13:8802968-8871909	8729	2118.94	1448.28	1783.61
ENSMUSG00000012640.14	602.644	-0.684666	0.128521	-5.32726	9.97057e-08	4.79585e-07	Zfp715	protein_coding	chr7:43296197-43313294	5119	743.136	462.153	602.644
ENSMUSG00000033610.13	61.3906	1.87521	0.352057	5.32644	1.00158e-07	4.81664e-07	Pank1	protein_coding	chr19:34810894-34879455	3692	26.1538	96.6275	61.3906
ENSMUSG00000026482.11	126.062	-1.3175	0.247396	-5.32547	1.0069e-07	4.84129e-07	Rgl1	protein_coding	chr1:152516760-152766351	6907	179.803	72.3216	126.062
ENSMUSG00000021771.11	2013.95	0.579918	0.108913	5.3246	1.01174e-07	4.86358e-07	Vdac2	protein_coding	chr14:21831269-21845879	4658	1613.97	2413.93	2013.95
ENSMUSG00000104026.1	258.799	1.18598	0.222767	5.32387	1.01584e-07	4.88233e-07	Gm37212	TEC	chr1:160570161-160573810	3650	158.397	359.201	258.799
ENSMUSG00000086370.6	589.727	-0.688446	0.129326	-5.32333	1.01887e-07	4.89592e-07	Ftx	lincRNA	chrX:103560907-103623754	7598	727.91	451.545	589.727
ENSMUSG00000045757.6	245.592	-0.926274	0.174029	-5.32252	1.02338e-07	4.91664e-07	Zfp764	protein_coding	chr7:127403668-127406822	2508	321.77	169.414	245.592
ENSMUSG00000039354.14	527.519	0.731388	0.137478	5.32003	1.0375e-07	4.9835e-07	Smarcal1	protein_coding	chr1:72583251-72633134	5728	396.203	658.835	527.519
ENSMUSG00000061666.6	24.2987	3.49086	0.656506	5.31733	1.05302e-07	5.05702e-07	Gdpd1	protein_coding	chr11:87033867-87074062	2336	3.86426	44.7331	24.2987
ENSMUSG00000020766.4	135.613	1.51777	0.285443	5.31726	1.05339e-07	5.05779e-07	Galk1	protein_coding	chr11:116008457-116012719	1406	69.9831	201.243	135.613
ENSMUSG00000023020.2	288.001	0.926615	0.174316	5.3157	1.06246e-07	5.10036e-07	Cox14	protein_coding	chr15:99725618-99728136	723	198.1	377.903	288.001
ENSMUSG00000022052.8	1519.24	-0.62863	0.11829	-5.31432	1.07059e-07	5.13835e-07	Ppp2r2a	protein_coding	chr14:67014057-67072471	4036	1845.52	1192.96	1519.24
ENSMUSG00000028587.16	155.045	1.15934	0.218183	5.31363	1.07461e-07	5.15666e-07	Orc1	protein_coding	chr4:108579423-108614833	3479	95.518	214.572	155.045
ENSMUSG00000031575.15	698.825	0.705224	0.132739	5.31286	1.07917e-07	5.17749e-07	Ash2l	protein_coding	chr8:25816191-25847694	5236	530.975	866.676	698.825
ENSMUSG00000085547.4	30.0476	-2.78736	0.524811	-5.31117	1.08925e-07	5.22483e-07	Gm13767	unprocessed_pseudogene	chr2:90358171-90383161	876	52.5445	7.55066	30.0476
ENSMUSG00000032330.6	201.252	1.1561	0.217692	5.31073	1.09188e-07	5.2364e-07	Cox7a2	protein_coding	chr9:79755241-79759853	754	124.207	278.296	201.252
ENSMUSG00000084504.1	69.2863	-1.71414	0.32284	-5.30956	1.09893e-07	5.2692e-07	Gm25323	snRNA	chr4:126201175-126201277	103	106.265	32.3072	69.2863
ENSMUSG00000035781.11	319.51	0.904514	0.170371	5.30909	1.10173e-07	5.28159e-07	R3hdm4	protein_coding	chr10:79910053-79917006	1897	222.841	416.179	319.51
ENSMUSG00000075028.9	267.382	-0.936559	0.176454	-5.30766	1.1104e-07	5.32209e-07	Prdm11	protein_coding	chr2:92965151-93046167	17044	351.467	183.297	267.382
ENSMUSG00000021338.15	530.477	-0.804893	0.151651	-5.30754	1.11116e-07	5.32467e-07	Lrrc16a	protein_coding	chr13:24012344-24280795	8977	674.395	386.558	530.477
ENSMUSG00000047617.9	221.718	-0.973254	0.183384	-5.30718	1.11336e-07	5.33415e-07	BC029214	protein_coding	chr2:25455141-25461094	2066	293.712	149.724	221.718
ENSMUSG00000051811.12	27.7188	3.19772	0.602561	5.30688	1.11516e-07	5.34173e-07	Cox6b2	protein_coding	chr7:4751792-4753094	1108	5.20252	50.2351	27.7188
ENSMUSG00000020712.9	21.894	3.85101	0.725757	5.3062	1.11932e-07	5.36061e-07	Tcam1	protein_coding	chr11:106276672-106288745	3752	2.85639	40.9317	21.894
ENSMUSG00000020778.10	175.361	1.17267	0.221016	5.30583	1.12163e-07	5.37062e-07	Ten1	protein_coding	chr11:116198855-116215318	2728	107.571	243.15	175.361
ENSMUSG00000028710.14	219.488	1.04068	0.196198	5.30423	1.13152e-07	5.41689e-07	Atpaf1	protein_coding	chr4:115784812-115818828	3609	143.137	295.84	219.488
ENSMUSG00000063524.11	3694.53	0.793088	0.149533	5.30377	1.13436e-07	5.42946e-07	Eno1	protein_coding	chr4:150236721-150248879	5379	2703.24	4685.82	3694.53
ENSMUSG00000021779.14	24.9831	3.89982	0.735449	5.30264	1.14139e-07	5.462e-07	Thrb	protein_coding	chr14:17660960-18038088	6555	2.99961	46.9666	24.9831
ENSMUSG00000086866.1	21.4529	4.10227	0.773682	5.30227	1.14371e-07	5.47203e-07	4930512H18Rik	antisense	chr8:61849006-61922834	1493	2.20291	40.7029	21.4529
ENSMUSG00000063911.4	22.2989	-3.31854	0.626486	-5.29708	1.1767e-07	5.62878e-07	Tdgf1-ps2	processed_pseudogene	chr17:12189921-12190456	505	40.4543	4.14361	22.2989
ENSMUSG00000090100.5	324.714	0.871252	0.16451	5.29603	1.18344e-07	5.65991e-07	Ttbk2	protein_coding	chr2:120732816-120850604	11406	229.321	420.107	324.714
ENSMUSG00000027610.15	103.265	1.47058	0.277712	5.29534	1.18795e-07	5.68035e-07	Gss	protein_coding	chr2:155563181-155592810	5915	54.8129	151.718	103.265
ENSMUSG00000086547.1	14.1918	6.98352	1.31911	5.29412	1.19594e-07	5.71741e-07	Gm11755	lincRNA	chr11:119123011-119138421	891	0	28.3836	14.1918
PROMPT_ENSMUST00000194254.1	11.271	-7.26062	1.37164	-5.2934	1.20065e-07	5.73881e-07	NA	NA	NA	NA	22.542	0	11.271
ENSMUSG00000036533.8	61.3947	-1.9839	0.374872	-5.29219	1.20859e-07	5.77564e-07	Cdc42ep3	protein_coding	chr17:79334025-79355091	1967	97.9979	24.7914	61.3947
ENSMUSG00000026070.13	20.6501	-3.21953	0.60845	-5.29135	1.21415e-07	5.80109e-07	Il18r1	protein_coding	chr1:40465552-40500854	4817	37.3058	3.99445	20.6501
ENSMUSG00000012777.12	49.4815	-2.07243	0.39168	-5.29113	1.2156e-07	5.80686e-07	Acpt	protein_coding	chr7:44252148-44257378	1752	79.8397	19.1234	49.4815
ENSMUSG00000105933.1	79.1153	-1.49972	0.283474	-5.29052	1.21968e-07	5.8252e-07	RP23-333I5.2	sense_intronic	chr3:104180612-104183041	2430	116.974	41.2569	79.1153
ENSMUSG00000043987.15	265.786	0.942416	0.178155	5.28985	1.22415e-07	5.84539e-07	Cep164	protein_coding	chr9:45766946-45828691	5980	181.993	349.58	265.786
ENSMUSG00000044813.13	108.038	1.50906	0.285327	5.28888	1.23066e-07	5.87536e-07	Shb	protein_coding	chr4:45423278-45532470	3199	56.4369	159.64	108.038
ENSMUSG00000031851.12	64.4971	1.7945	0.339313	5.28862	1.2324e-07	5.88249e-07	Ntpcr	protein_coding	chr8:125729963-125748235	2673	28.9622	100.032	64.4971
ENSMUSG00000088378.1	41.4956	-2.1497	0.406547	-5.28771	1.2386e-07	5.91094e-07	Gm25184	snRNA	chr2:181512550-181512712	163	67.8302	15.161	41.4956
ENSMUSG00000100009.4	29.2591	2.98022	0.563663	5.28723	1.24182e-07	5.92513e-07	Gm7967	lincRNA	chr1:98589517-98607384	5950	6.73896	51.7792	29.2591
ENSMUSG00000018168.8	6012.87	-0.569284	0.107678	-5.28689	1.24412e-07	5.93495e-07	Ikzf3	protein_coding	chr11:98464902-98546031	8754	7184.69	4841.05	6012.87
ENSMUSG00000019188.14	1785.74	0.575391	0.108839	5.28662	1.24597e-07	5.9426e-07	H13	protein_coding	chr2:152669461-152708670	8884	1434.26	2137.21	1785.74
ENSMUSG00000020277.9	379.42	-0.894903	0.169282	-5.28648	1.24694e-07	5.94608e-07	Pfkl	protein_coding	chr10:77986947-78010083	4395	493.609	265.231	379.42
ENSMUSG00000084611.1	77.9255	-1.55697	0.29456	-5.28575	1.25188e-07	5.96843e-07	Gm24371	misc_RNA	chr4:32514787-32515053	267	116.292	39.5585	77.9255
PROMPT_ENSMUST00000083559.1	25.0078	5.93288	1.12248	5.28551	1.25354e-07	5.9752e-07	NA	NA	NA	NA	0.796694	49.2189	25.0078
PROMPT_ENSMUST00000064488.8	34.0804	-2.48959	0.471105	-5.28457	1.26e-07	6.00479e-07	NA	NA	NA	NA	57.8762	10.2845	34.0804
ENSMUSG00000027349.5	531.299	0.727278	0.137645	5.28372	1.26589e-07	6.0317e-07	Fam98b	protein_coding	chr2:117249739-117271540	3390	399.839	662.758	531.299
ENSMUSG00000024006.14	1859.39	-0.574124	0.108674	-5.283	1.27083e-07	6.05406e-07	Stk38	protein_coding	chr17:28970885-29007945	8489	2224.17	1494.62	1859.39
ENSMUSG00000025645.8	54.1883	2.03041	0.384333	5.28295	1.27121e-07	6.05468e-07	Ccdc51	protein_coding	chr9:109082493-109092489	1526	21.0467	87.3298	54.1883
ENSMUSG00000060798.5	65.6038	1.7297	0.32751	5.28137	1.28221e-07	6.10589e-07	Intu	protein_coding	chr3:40531286-40704740	7394	30.2649	100.943	65.6038
ENSMUSG00000089940.1	51.1722	2.24883	0.425826	5.28109	1.28415e-07	6.11393e-07	Gm4117	processed_transcript	chr13:89739460-89887166	52997	17.8838	84.4607	51.1722
ENSMUSG00000030096.7	2165.85	0.604774	0.114538	5.28011	1.29105e-07	6.14555e-07	Slc6a6	protein_coding	chr6:91684067-91759063	6169	1719.34	2612.36	2165.85
PROMPT_ENSMUST00000033289.4	48.5476	-1.99212	0.377301	-5.27992	1.29237e-07	6.15066e-07	NA	NA	NA	NA	77.6864	19.4089	48.5476
ENSMUSG00000028145.9	77.7332	1.86118	0.35255	5.27921	1.29744e-07	6.17357e-07	Them4	protein_coding	chr3:94310089-94332540	4025	33.636	121.83	77.7332
ENSMUSG00000029486.11	441.238	0.760097	0.143989	5.27886	1.29993e-07	6.18419e-07	Mrpl1	protein_coding	chr5:96209493-96266727	4295	327.198	555.278	441.238
ENSMUSG00000031609.3	140.832	1.20164	0.227646	5.27855	1.30213e-07	6.19344e-07	Sap30	protein_coding	chr8:57482707-57487860	1178	85.3864	196.277	140.832
ENSMUSG00000046572.8	124.669	1.42509	0.269992	5.27826	1.30413e-07	6.20177e-07	Zfp518b	protein_coding	chr5:38668484-38684826	6882	68.2237	181.114	124.669
ENSMUSG00000054091.9	344.644	0.957929	0.181525	5.27713	1.31222e-07	6.23901e-07	1810037I17Rik	protein_coding	chr3:122924203-122926184	1160	233.488	455.801	344.644
ENSMUSG00000022498.14	1273.93	-0.784924	0.148765	-5.27628	1.31829e-07	6.26665e-07	Txndc11	protein_coding	chr16:11074911-11134650	8835	1611.82	936.033	1273.93
ENSMUSG00000029594.10	523.828	-0.734176	0.139156	-5.2759	1.32104e-07	6.27847e-07	Rbm19	protein_coding	chr5:120116465-120198981	5280	654.701	392.956	523.828
ENSMUSG00000036181.2	5558.84	1.49897	0.284146	5.27533	1.32516e-07	6.29685e-07	Hist1h1c	protein_coding	chr13:23738808-23740367	1560	2905.09	8212.59	5558.84
ENSMUSG00000095981.1	197.919	1.43287	0.27164	5.27487	1.32848e-07	6.31138e-07	Ighv10-1	IG_V_gene	chr12:114479005-114479451	359	107.587	288.251	197.919
ENSMUSG00000030126.15	622.596	0.706191	0.133905	5.27381	1.33621e-07	6.34688e-07	Tmcc1	protein_coding	chr6:116018618-116193486	7250	473.602	771.591	622.596
ENSMUSG00000093419.1	66.2503	-1.7646	0.334642	-5.2731	1.34141e-07	6.37031e-07	Gm19898	processed_pseudogene	chr12:99245671-99245921	251	102.481	30.0195	66.2503
ENSMUSG00000038072.12	486.795	-0.739307	0.14021	-5.27285	1.34324e-07	6.37776e-07	Galnt11	protein_coding	chr5:25221904-25265918	6853	608.589	365.002	486.795
ENSMUSG00000038506.11	269.793	0.936068	0.177615	5.27022	1.36262e-07	6.4685e-07	Dcun1d2	protein_coding	chr8:13255963-13288126	3034	184.89	354.697	269.793
ENSMUSG00000028706.12	474.313	-0.750534	0.142427	-5.2696	1.36722e-07	6.48907e-07	Nsun4	protein_coding	chr4:116032842-116053876	5993	595.005	353.621	474.313
ENSMUSG00000029458.12	890.569	-0.608677	0.115523	-5.2689	1.37246e-07	6.51272e-07	Brap	protein_coding	chr5:121660563-121687256	8419	1075.81	705.33	890.569
ENSMUSG00000055835.9	280.203	-0.906299	0.172038	-5.26802	1.37903e-07	6.54258e-07	Zfp1	protein_coding	chr8:111643443-111671008	1871	365.209	195.197	280.203
ENSMUSG00000024691.11	2508.75	0.524545	0.0995857	5.26728	1.38462e-07	6.56781e-07	Fam111a	protein_coding	chr19:12545740-12589768	4125	2057.1	2960.41	2508.75
ENSMUSG00000018849.6	11.1286	-7.23458	1.37357	-5.26699	1.38677e-07	6.57675e-07	Wwc1	protein_coding	chr11:35838400-35980527	4960	22.2572	0	11.1286
ENSMUSG00000036940.13	1314.71	-0.588554	0.111751	-5.26665	1.38935e-07	6.58772e-07	Kdm1a	protein_coding	chr4:136550540-136602723	5179	1579.63	1049.78	1314.71
ENSMUSG00000047466.9	679.73	-0.665045	0.126292	-5.26593	1.39483e-07	6.61226e-07	8030462N17Rik	protein_coding	chr18:77633281-77714010	3418	833.48	525.98	679.73
ENSMUSG00000107096.1	112.446	-1.28824	0.244639	-5.2659	1.39507e-07	6.61226e-07	RP23-34P11.2	lincRNA	chr5:150599932-150607003	4620	159.575	65.3178	112.446
ENSMUSG00000104891.1	110.295	-1.32864	0.252349	-5.26508	1.40125e-07	6.64025e-07	RP23-434H17.3	antisense	chr5:3585112-3586374	1263	157.892	62.6982	110.295
ENSMUSG00000015806.10	143.428	1.26623	0.240501	5.26495	1.40224e-07	6.64363e-07	Qdpr	protein_coding	chr5:45434021-45450236	1788	84.1279	202.728	143.428
ENSMUSG00000016382.13	21.9813	4.04664	0.768605	5.26492	1.40254e-07	6.64375e-07	Pls3	protein_coding	chrX:75785654-75875182	4238	2.71317	41.2495	21.9813
ENSMUSG00000021054.5	747.667	0.670826	0.12743	5.26425	1.40763e-07	6.6666e-07	Sgpp1	protein_coding	chr12:75714248-75735729	3324	577.388	917.945	747.667
ENSMUSG00000023104.7	843.73	0.71475	0.13579	5.26365	1.41227e-07	6.68725e-07	Rfc2	protein_coding	chr5:134581366-134601805	6303	638.682	1048.78	843.73
ENSMUSG00000098894.1	11.2016	-7.23871	1.37524	-5.26359	1.4127e-07	6.68797e-07	Gm27234	antisense	chr9:76319577-76320846	581	22.4031	0	11.2016
ENSMUSG00000066640.9	330.532	0.861094	0.163606	5.26321	1.41563e-07	6.70056e-07	Fbxl18	protein_coding	chr5:142866946-142895421	12927	235.152	425.912	330.532
ENSMUSG00000021540.14	904.227	-0.623314	0.118449	-5.26231	1.42259e-07	6.73219e-07	Smad5	protein_coding	chr13:56703010-56742377	7420	1096.21	712.241	904.227
ENSMUSG00000042901.8	2035.61	-0.567528	0.107869	-5.26129	1.43046e-07	6.7681e-07	Aida	protein_coding	chr1:183296590-183325476	6175	2430.63	1640.58	2035.61
ENSMUSG00000032849.11	1152.89	2.5203	0.479128	5.26017	1.43921e-07	6.80818e-07	Abcc4	protein_coding	chr14:118482692-118706219	5729	342.366	1963.41	1152.89
ENSMUSG00000034601.14	498.227	0.792023	0.150591	5.25944	1.44491e-07	6.83385e-07	2700049A03Rik	protein_coding	chr12:71136848-71243303	5879	365.199	631.255	498.227
ENSMUSG00000045216.7	541.871	-0.775008	0.147358	-5.25937	1.44549e-07	6.83526e-07	Hs6st1	protein_coding	chr1:36068400-36106446	5542	684.508	399.234	541.871
ENSMUSG00000024350.5	405.343	0.853856	0.16237	5.2587	1.45081e-07	6.85907e-07	Dnajc18	protein_coding	chr18:35671103-35703144	5169	289.331	521.355	405.343
PROMPT_ENSMUST00000033040.9	10.84	-7.19744	1.36873	-5.25848	1.45251e-07	6.86576e-07	NA	NA	NA	NA	21.6801	0	10.84
ENSMUSG00000071547.3	23.3029	3.77526	0.71796	5.25832	1.45377e-07	6.8704e-07	Nt5dc2	protein_coding	chr14:31134853-31139121	1407	3.0464	43.5594	23.3029
ENSMUSG00000028910.10	203.278	1.12581	0.214138	5.2574	1.4611e-07	6.9024e-07	Mecr	protein_coding	chr4:131843470-131867786	3041	127.862	278.695	203.278
ENSMUSG00000070298.5	64.2444	-1.6375	0.311465	-5.25739	1.46111e-07	6.9024e-07	Trcg1	protein_coding	chr9:57236556-57249863	2700	97.2671	31.2217	64.2444
ENSMUSG00000025932.12	198.085	-1.17032	0.222613	-5.25718	1.46279e-07	6.909e-07	Eya1	protein_coding	chr1:14168954-14310235	7808	274.331	121.84	198.085
ENSMUSG00000045312.9	28.856	6.14526	1.16901	5.25679	1.46588e-07	6.92226e-07	Lhfpl2	protein_coding	chr13:94057796-94195409	8276	0.796694	56.9154	28.856
ENSMUSG00000071252.5	69.1741	1.75357	0.333676	5.25531	1.47778e-07	6.97708e-07	2210408I21Rik	protein_coding	chr13:77135540-77613291	4558	31.5407	106.807	69.1741
ENSMUSG00000015023.7	892.75	0.605447	0.115252	5.25322	1.4946e-07	7.05512e-07	Ddx19a	protein_coding	chr8:110974996-110997800	2957	708.354	1077.15	892.75
ENSMUSG00000097816.1	34.3606	2.64135	0.50303	5.25087	1.51383e-07	7.14449e-07	Gm26811	lincRNA	chr6:89304630-89327621	5485	9.70175	59.0194	34.3606
ENSMUSG00000032251.10	45.3087	2.30024	0.438086	5.25066	1.51558e-07	7.15137e-07	Irak1bp1	protein_coding	chr9:82829540-82847687	2158	15.5081	75.1093	45.3087
ENSMUSG00000072966.9	21.8763	3.89432	0.742103	5.24768	1.54024e-07	7.26633e-07	Gprasp2	protein_coding	chrX:135839034-135844730	4540	2.60126	41.1513	21.8763
PROMPT_ENSMUST00000083561.1	111.829	-1.44993	0.276331	-5.2471	1.54515e-07	7.2881e-07	NA	NA	NA	NA	163.457	60.2002	111.829
ENSMUSG00000027463.12	33.7412	-2.43138	0.463432	-5.24646	1.55051e-07	7.31196e-07	Slc52a3	protein_coding	chr2:151996511-152009258	2767	56.8398	10.6426	33.7412
ENSMUSG00000014294.4	167.078	1.37533	0.262195	5.24545	1.55902e-07	7.35066e-07	Ndufa2	protein_coding	chr18:36742332-36744557	572	92.5748	241.582	167.078
ENSMUSG00000035173.12	748.59	-0.7138	0.136084	-5.24529	1.5604e-07	7.35573e-07	Ccdc186	protein_coding	chr19:56787481-56822190	6899	930.545	566.636	748.59
ENSMUSG00000033487.12	3272.87	-0.530237	0.101123	-5.2435	1.57559e-07	7.42592e-07	Fndc3a	protein_coding	chr14:72537946-72710003	9944	3867.85	2677.88	3272.87
ENSMUSG00000087518.1	48.1337	2.03435	0.388022	5.24289	1.58082e-07	7.44913e-07	Gm13561	antisense	chr2:62357071-62470913	1826	18.8621	77.4054	48.1337
ENSMUSG00000054136.5	13.8434	6.94989	1.32584	5.24189	1.58944e-07	7.48827e-07	Adm2	protein_coding	chr15:89322972-89324728	1043	0	27.6869	13.8434
ENSMUSG00000026576.10	180.514	-1.49576	0.28541	-5.24074	1.5993e-07	7.53327e-07	Atp1b1	protein_coding	chr1:164437109-164458355	3081	266.674	94.354	180.514
ENSMUSG00000044303.6	21.1742	4.01894	0.76692	5.24036	1.60262e-07	7.54745e-07	Cdkn2a	protein_coding	chr4:89274471-89294653	1172	2.55162	39.7967	21.1742
ENSMUSG00000035234.16	252.651	1.00024	0.190892	5.23984	1.60715e-07	7.56731e-07	Fam175a	protein_coding	chr5:100805192-100820965	3011	168.95	336.353	252.651
ENSMUSG00000037278.9	285.458	1.22341	0.233499	5.23947	1.61038e-07	7.58061e-07	Tmem97	protein_coding	chr11:78541817-78550777	1375	171.111	399.805	285.458
ENSMUSG00000054648.7	750.122	-0.635782	0.121345	-5.23945	1.6106e-07	7.58061e-07	Zfp869	protein_coding	chr8:69706332-69710724	1590	912.715	587.529	750.122
ENSMUSG00000098234.5	284.164	0.881775	0.168351	5.23773	1.62567e-07	7.65006e-07	Snhg6	lincRNA	chr1:9941959-9944118	1146	199.799	368.528	284.164
ENSMUSG00000069899.3	79.4431	-1.48594	0.283722	-5.23732	1.62927e-07	7.66556e-07	Gm12166	protein_coding	chr11:46051354-46052321	968	117.048	41.8383	79.4431
ENSMUSG00000056019.10	289.234	0.922382	0.176136	5.23677	1.63415e-07	7.68701e-07	Zfp709	protein_coding	chr8:71882068-71892565	4234	199.546	378.921	289.234
ENSMUSG00000041995.7	291.656	1.05419	0.201317	5.23647	1.63681e-07	7.69804e-07	Zbed3	protein_coding	chr13:95325237-95337841	1894	189.224	394.088	291.656
ENSMUSG00000066735.6	667.699	-0.659119	0.125908	-5.23491	1.65061e-07	7.76144e-07	Vkorc1l1	protein_coding	chr5:129941970-129986692	5262	817.73	517.668	667.699
ENSMUSG00000027175.8	31.8759	2.75535	0.52643	5.23404	1.65843e-07	7.7967e-07	Tcp11l1	protein_coding	chr2:104657288-104712169	6877	8.41312	55.3386	31.8759
ENSMUSG00000031803.7	49.2572	2.34025	0.447158	5.2336	1.6624e-07	7.81384e-07	B3gnt3	protein_coding	chr8:71691719-71701800	2103	16.5426	81.9717	49.2572
ENSMUSG00000043192.3	135.597	1.32012	0.252243	5.2335	1.66334e-07	7.81678e-07	Gm1840	protein_coding	chr8:5639584-5640996	1413	77.2058	193.988	135.597
ENSMUSG00000010048.8	613.913	-0.837189	0.159969	-5.23343	1.66392e-07	7.81797e-07	Ifrd2	protein_coding	chr9:107587642-107593385	2637	786.8	441.026	613.913
ENSMUSG00000012126.14	361.849	-0.816537	0.15607	-5.23186	1.67809e-07	7.88302e-07	Ubxn11	protein_coding	chr4:134102570-134127593	4742	461.443	262.256	361.849
ENSMUSG00000035726.7	2418.64	0.540828	0.103381	5.23139	1.68242e-07	7.90184e-07	Supt16	protein_coding	chr14:52160419-52197239	4491	1970.09	2867.19	2418.64
ENSMUSG00000038372.11	173.251	1.07372	0.20525	5.23127	1.68354e-07	7.90557e-07	Gmds	protein_coding	chr13:31819579-32338712	3323	111.472	235.03	173.251
ENSMUSG00000047141.4	643.208	-0.686802	0.131343	-5.22907	1.70368e-07	7.99861e-07	Zfp654	protein_coding	chr16:64780351-64786321	4741	793.833	492.583	643.208
ENSMUSG00000045140.8	211.907	-0.957518	0.183125	-5.22878	1.70634e-07	8.00956e-07	Pigw	protein_coding	chr11:84876315-84880285	2733	279.833	143.982	211.907
ENSMUSG00000006463.11	164.19	1.204	0.230272	5.2286	1.70795e-07	8.01558e-07	Zdhhc24	protein_coding	chr19:4878668-4885397	2916	99.9955	228.384	164.19
ENSMUSG00000031026.12	61.3274	6.23307	1.19228	5.22785	1.7149e-07	8.04665e-07	Trim66	protein_coding	chr7:109449006-109508134	10125	1.59339	121.061	61.3274
ENSMUSG00000040528.13	156.8	1.13068	0.216308	5.22718	1.72117e-07	8.0745e-07	Milr1	protein_coding	chr11:106751226-106768794	2474	98.1787	215.422	156.8
ENSMUSG00000020023.15	504.192	1.00653	0.192564	5.22698	1.72303e-07	8.08166e-07	Tmcc3	protein_coding	chr10:94311949-94590956	7153	335.256	673.129	504.192
ENSMUSG00000083672.1	213.46	-1.07372	0.205446	-5.22629	1.72941e-07	8.11005e-07	Kpna2-ps	processed_pseudogene	chr17:47620771-47622339	1569	289.377	137.542	213.46
ENSMUSG00000032120.10	400.298	-0.795453	0.152208	-5.22609	1.73129e-07	8.11728e-07	C2cd2l	protein_coding	chr9:44309237-44320282	4334	508.023	292.573	400.298
ENSMUSG00000034211.12	667.353	0.673712	0.128979	5.22343	1.75638e-07	8.23331e-07	Mrps17	protein_coding	chr5:129715497-129722556	6490	513.822	820.884	667.353
ENSMUSG00000089657.1	72.5578	-1.57007	0.30061	-5.22293	1.7611e-07	8.25389e-07	Gm16585	processed_pseudogene	chr1:177786856-177787465	610	108.599	36.5166	72.5578
ENSMUSG00000044937.12	45.936	2.13739	0.409239	5.22285	1.76189e-07	8.25598e-07	Ttc41	protein_coding	chr10:86705811-86776843	4646	17.0319	74.84	45.936
ENSMUSG00000090406.1	55.9742	-1.94909	0.373222	-5.22232	1.76695e-07	8.27809e-07	Gm17058	antisense	chr15:99765991-99782332	928	88.9907	22.9576	55.9742
ENSMUSG00000047613.8	140.561	-1.12256	0.214961	-5.22215	1.76861e-07	8.28427e-07	A430005L14Rik	protein_coding	chr4:153957237-153961925	1552	192.616	88.5061	140.561
ENSMUSG00000035559.8	182.927	1.16837	0.223748	5.22182	1.77174e-07	8.29732e-07	Mpv17l2	protein_coding	chr8:70758649-70760921	955	112.889	252.964	182.927
ENSMUSG00000088151.1	28.0433	-2.80117	0.536452	-5.22166	1.77323e-07	8.3027e-07	Gm26347	scaRNA	chr10:128435914-128436044	131	49.0076	7.07904	28.0433
ENSMUSG00000098609.1	54.4057	-2.09812	0.40192	-5.22024	1.78689e-07	8.36506e-07	Anxa11os	antisense	chr14:25856777-25870266	2479	88.3008	20.5106	54.4057
PROMPT_ENSMUST00000195015.3	108.652	-1.36313	0.261137	-5.21997	1.78957e-07	8.37599e-07	NA	NA	NA	NA	156.67	60.6339	108.652
ENSMUSG00000078937.6	95.3376	-1.53242	0.293588	-5.21965	1.79265e-07	8.38719e-07	Cpt1b	protein_coding	chr15:89416405-89425863	3372	141.856	48.8193	95.3376
ENSMUSG00000027601.11	929.533	0.608097	0.116501	5.21965	1.79259e-07	8.38719e-07	Mtfr1	protein_coding	chr3:19187327-19220817	4372	736.876	1122.19	929.533
ENSMUSG00000094626.1	15.442	-4.81478	0.922447	-5.21958	1.79334e-07	8.38878e-07	Cecr6	protein_coding	chr6:120488939-120493807	4869	29.8509	1.03312	15.442
ENSMUSG00000102555.1	401.264	-0.848389	0.162546	-5.21936	1.79539e-07	8.39676e-07	6430511E19Rik	TEC	chr7:92639949-92643783	3835	515.914	286.614	401.264
ENSMUSG00000004285.10	850.457	0.727489	0.139388	5.21918	1.7972e-07	8.40363e-07	Atp6v1f	protein_coding	chr6:29467718-29470512	1063	639.693	1061.22	850.457
ENSMUSG00000070420.4	252.135	-1.00296	0.192216	-5.21789	1.80976e-07	8.46072e-07	Zscan25	protein_coding	chr5:145280500-145291278	1928	336.316	167.954	252.135
ENSMUSG00000020308.5	134.872	1.22204	0.234242	5.21702	1.81828e-07	8.49892e-07	Tpgs1	protein_coding	chr10:79669410-79676126	1101	80.6917	189.052	134.872
ENSMUSG00000036561.7	469.851	0.720731	0.138154	5.21686	1.81986e-07	8.5047e-07	Ppp6r2	protein_coding	chr15:89253035-89286261	2887	354.813	584.889	469.851
ENSMUSG00000038497.6	169.457	1.12918	0.216484	5.216	1.82828e-07	8.54239e-07	Tmco3	protein_coding	chr8:13288013-13322924	4533	106.68	232.234	169.457
ENSMUSG00000029627.12	184.712	-1.04235	0.199874	-5.21501	1.8381e-07	8.58663e-07	Zkscan14	protein_coding	chr5:145194946-145201868	3621	248.92	120.504	184.712
ENSMUSG00000032908.9	169.094	-1.20655	0.231373	-5.21474	1.84076e-07	8.5974e-07	Sgpp2	protein_coding	chr1:78310345-78420289	4002	236.033	102.155	169.094
ENSMUSG00000049232.3	670.817	0.735103	0.141021	5.21274	1.86073e-07	8.68901e-07	Tigd2	protein_coding	chr6:59208870-59212033	3007	503.552	838.081	670.817
ENSMUSG00000085279.1	50.963	-1.95047	0.374255	-5.21161	1.87208e-07	8.74032e-07	Gm15965	antisense	chr16:90983907-90987237	1428	81.0327	20.8933	50.963
ENSMUSG00000040209.10	35.8232	2.49471	0.478755	5.21083	1.88e-07	8.77563e-07	Zfp704	protein_coding	chr3:9427020-9610085	15255	11.0455	60.601	35.8232
ENSMUSG00000031309.13	1452.64	-0.596744	0.114521	-5.21079	1.88041e-07	8.77586e-07	Rps6ka3	protein_coding	chrX:159210307-159368244	8322	1749.22	1156.06	1452.64
ENSMUSG00000015092.7	323.359	0.839071	0.161032	5.21059	1.88241e-07	8.78352e-07	Edf1	protein_coding	chr2:25557847-25562082	1317	231.939	414.779	323.359
ENSMUSG00000022108.7	2016.61	0.562082	0.107882	5.21018	1.88656e-07	8.80119e-07	Itm2b	protein_coding	chr14:73362231-73385271	1773	1628.31	2404.91	2016.61
ENSMUSG00000052825.6	76.4439	1.75226	0.336341	5.20977	1.89073e-07	8.81892e-07	Gm9892	processed_pseudogene	chr8:52196065-52197056	992	34.6864	118.202	76.4439
ENSMUSG00000053070.4	13.5287	6.91433	1.32753	5.20843	1.90442e-07	8.88109e-07	9230110C19Rik	protein_coding	chr9:8021672-8042823	1592	0	27.0573	13.5287
ENSMUSG00000053046.12	85.5148	-1.39957	0.268767	-5.20736	1.91549e-07	8.93101e-07	Brsk2	protein_coding	chr7:141949751-142004247	5605	124.072	46.9581	85.5148
ENSMUSG00000038319.12	21.5274	4.73322	0.909055	5.20675	1.92176e-07	8.9585e-07	Kcnh2	protein_coding	chr5:24319589-24351604	4845	1.40622	41.6485	21.5274
ENSMUSG00000071266.11	108.041	1.33238	0.255942	5.20579	1.93177e-07	9.00344e-07	Zfp946	protein_coding	chr17:22424222-22456689	3504	61.1905	154.891	108.041
ENSMUSG00000047515.7	36.5183	2.72694	0.523976	5.20433	1.94701e-07	9.07277e-07	BC049715	protein_coding	chr6:136828843-136840536	1120	9.83766	63.199	36.5183
ENSMUSG00000032591.13	123.308	-1.20297	0.231211	-5.2029	1.962e-07	9.14082e-07	Mst1	protein_coding	chr9:108080436-108085003	2262	171.927	74.6886	123.308
ENSMUSG00000097820.2	74.8308	-1.52886	0.293864	-5.20259	1.96525e-07	9.15423e-07	E530011L22Rik	TEC	chr9:121756640-121759943	3304	111.106	38.556	74.8308
ENSMUSG00000005107.11	89.7213	1.48437	0.285344	5.20204	1.97111e-07	9.17976e-07	Slc2a9	protein_coding	chr5:38349273-38503143	5083	47.0756	132.367	89.7213
ENSMUSG00000039218.14	32379.3	0.538903	0.103599	5.20179	1.9738e-07	9.19054e-07	Srrm2	protein_coding	chr17:23790662-23824741	10982	26402.2	38356.4	32379.3
ENSMUSG00000020521.7	685.278	-0.683003	0.131325	-5.20087	1.98363e-07	9.23452e-07	Rnft1	protein_coding	chr11:86484657-86499025	4719	844.625	525.932	685.278
ENSMUSG00000032875.7	13.5363	6.91371	1.32958	5.19991	1.99384e-07	9.28032e-07	Arhgef17	protein_coding	chr7:100869746-100932161	10250	0	27.0725	13.5363
ENSMUSG00000004462.6	199.343	1.06927	0.205686	5.19855	2.00844e-07	9.34647e-07	Tbccd1	protein_coding	chr16:22813215-22857569	2702	128.906	269.78	199.343
ENSMUSG00000044562.10	22.8325	3.37868	0.649963	5.19827	2.01149e-07	9.35887e-07	Rasip1	protein_coding	chr7:45627488-45639093	3202	3.95784	41.7072	22.8325
ENSMUSG00000041935.9	2516.57	-0.618239	0.118956	-5.19721	2.02299e-07	9.41056e-07	AW549877	protein_coding	chr15:3982036-3995752	5083	3047.75	1985.38	2516.57
ENSMUSG00000063576.9	1049.1	-0.610537	0.117475	-5.19715	2.02363e-07	9.41175e-07	Klhdc3	protein_coding	chr17:46674550-46680930	2126	1267.71	830.492	1049.1
ENSMUSG00000104063.1	22.3506	3.49681	0.672942	5.19631	2.03288e-07	9.45296e-07	Pcdhgb7	protein_coding	chr18:37751600-37841873	4713	3.65308	41.0481	22.3506
ENSMUSG00000031101.6	4185.29	0.617908	0.118922	5.19592	2.03712e-07	9.47087e-07	Sash3	protein_coding	chrX:48146436-48161565	2677	3302.18	5068.4	4185.29
ENSMUSG00000106288.1	34.5396	-2.35538	0.453387	-5.19507	2.04645e-07	9.51245e-07	RP24-140D11.6	TEC	chr5:107806362-107807707	1346	57.8079	11.2712	34.5396
ENSMUSG00000044258.9	11.6907	-7.30387	1.406	-5.19478	2.04961e-07	9.52529e-07	Ctla2a	protein_coding	chr13:60934155-60936625	1373	23.3815	0	11.6907
ENSMUSG00000041879.11	1419.2	0.574429	0.110579	5.19474	2.05011e-07	9.5258e-07	Ipo9	protein_coding	chr1:135382312-135430499	8233	1140.76	1697.65	1419.2
PROMPT_ENSMUST00000064646.4	63.894	-1.71271	0.329766	-5.1937	2.06155e-07	9.57715e-07	NA	NA	NA	NA	97.8898	29.8982	63.894
ENSMUSG00000051586.12	361.212	0.952058	0.18334	5.19286	2.07093e-07	9.61889e-07	Mical3	protein_coding	chr6:120931707-121003153	7398	246.268	476.155	361.212
ENSMUSG00000042647.11	47.2004	2.56392	0.49408	5.18928	2.11113e-07	9.80372e-07	Acad12	protein_coding	chr5:121596775-121618938	6516	13.8635	80.5374	47.2004
ENSMUSG00000097131.1	72.2349	1.75225	0.337703	5.18872	2.11742e-07	9.83107e-07	D230017M19Rik	lincRNA	chr1:72236465-72274869	5335	33.4018	111.068	72.2349
ENSMUSG00000047766.13	34.9607	2.77228	0.534296	5.18866	2.11812e-07	9.83245e-07	Lrrc49	protein_coding	chr9:60568859-60688158	6310	8.94634	60.975	34.9607
ENSMUSG00000020448.14	908.385	0.919747	0.177275	5.18824	2.12295e-07	9.85295e-07	Rnf185	protein_coding	chr11:3415982-3452363	2906	628.176	1188.59	908.385
ENSMUSG00000021928.8	58.8579	1.90732	0.367687	5.18734	2.13318e-07	9.89854e-07	Ebpl	protein_coding	chr14:61339763-61360445	2077	24.6117	93.104	58.8579
ENSMUSG00000063320.9	134.923	1.34168	0.258699	5.18624	2.14579e-07	9.95517e-07	1190007I07Rik	protein_coding	chr10:82619851-82623228	1197	76.2763	193.57	134.923
ENSMUSG00000022176.9	19.9032	-3.4868	0.672552	-5.18443	2.16679e-07	1.00507e-06	Rem2	protein_coding	chr14:54476100-54480431	2251	36.4824	3.32405	19.9032
ENSMUSG00000086784.1	161.968	1.28349	0.247574	5.18426	2.16876e-07	1.00579e-06	Isoc2a	protein_coding	chr7:4877053-4895717	1088	94.277	229.659	161.968
PROMPT_ENSMUST00000181445.1	90.2266	-1.53169	0.295454	-5.18419	2.16959e-07	1.00598e-06	NA	NA	NA	NA	134.165	46.2879	90.2266
ENSMUSG00000033735.7	69.325	1.72121	0.332022	5.18401	2.17167e-07	1.00676e-06	Spr	protein_coding	chr6:85133678-85137766	1230	32.6391	106.011	69.325
ENSMUSG00000021973.8	552.696	0.758155	0.146273	5.18314	2.1818e-07	1.0112e-06	Micu2	protein_coding	chr14:57916280-57999262	2310	410.355	695.037	552.696
ENSMUSG00000030935.13	37.4051	2.51369	0.484976	5.18312	2.18209e-07	1.0112e-06	Acsm3	protein_coding	chr7:119760923-119787513	4936	11.3291	63.481	37.4051
ENSMUSG00000042675.13	1723.02	0.912355	0.176074	5.18167	2.19911e-07	1.01889e-06	Ypel3	protein_coding	chr7:126776955-126780514	1848	1195.85	2250.19	1723.02
ENSMUSG00000066170.6	64.3059	-1.81436	0.350181	-5.18121	2.20448e-07	1.02119e-06	E230001N04Rik	lincRNA	chr17:28523257-28525347	2091	100.112	28.4998	64.3059
ENSMUSG00000070319.5	1532.37	0.542645	0.104758	5.17998	2.21913e-07	1.02778e-06	Eif3g	protein_coding	chr9:20894352-20898600	1075	1247.09	1817.64	1532.37
ENSMUSG00000060591.8	48.6939	2.07194	0.400134	5.17812	2.24127e-07	1.03784e-06	Ifitm2	protein_coding	chr7:140954839-140955961	627	18.7785	78.6093	48.6939
ENSMUSG00000028843.8	2219.23	-0.789205	0.152417	-5.17792	2.2437e-07	1.03876e-06	Sh3bgrl3	protein_coding	chr4:134127406-134128789	821	2810.7	1627.76	2219.23
ENSMUSG00000096422.2	354.013	0.968938	0.187131	5.17787	2.24432e-07	1.03885e-06	Igkv12-44	IG_V_gene	chr6:69814631-69815154	401	239.783	468.243	354.013
ENSMUSG00000087721.1	38.0413	-2.13308	0.412135	-5.17568	2.27078e-07	1.0509e-06	Gm26280	rRNA	chr1:135150666-135150766	101	61.9376	14.145	38.0413
ENSMUSG00000023973.11	819.589	0.675728	0.130568	5.1753	2.27548e-07	1.05287e-06	Cnpy3	protein_coding	chr17:46735705-46752214	2659	631.699	1007.48	819.589
ENSMUSG00000104101.1	51.7181	2.10545	0.406892	5.17447	2.28556e-07	1.05734e-06	Gm37881	TEC	chr2:11683126-11683546	421	19.6303	83.8058	51.7181
ENSMUSG00000024045.5	2146.33	-0.561964	0.108612	-5.17407	2.29054e-07	1.05944e-06	Akap8	protein_coding	chr17:32303676-32321153	3695	2558.8	1733.87	2146.33
ENSMUSG00000000838.15	1248.24	-0.555335	0.107353	-5.173	2.30369e-07	1.06532e-06	Fmr1	protein_coding	chrX:68678541-68717963	8966	1485.66	1010.82	1248.24
ENSMUSG00000028345.13	1286.18	-0.623411	0.120563	-5.17082	2.33066e-07	1.07759e-06	Tex10	protein_coding	chr4:48430858-48473459	4382	1559.6	1012.75	1286.18
ENSMUSG00000082454.3	384.14	-1.0901	0.210838	-5.17034	2.33667e-07	1.08016e-06	Gm12183	processed_pseudogene	chr11:48751867-48753714	1848	522.738	245.542	384.14
ENSMUSG00000027907.4	608.004	-0.816309	0.157913	-5.16936	2.34892e-07	1.08562e-06	S100a11	protein_coding	chr3:93520488-93526287	511	775.273	440.736	608.004
ENSMUSG00000052423.12	564.028	-0.681436	0.131832	-5.16899	2.35368e-07	1.0874e-06	B4galt3	protein_coding	chr1:171270328-171276896	5467	694.82	433.236	564.028
ENSMUSG00000008318.7	246.305	1.09529	0.211895	5.169	2.35347e-07	1.0874e-06	Relt	protein_coding	chr7:100845848-100863446	3279	157.01	335.6	246.305
ENSMUSG00000086409.3	38.0296	2.36005	0.456583	5.16893	2.35432e-07	1.08749e-06	Gm13898	processed_pseudogene	chr6:17710598-17711207	610	12.327	63.7322	38.0296
ENSMUSG00000042590.14	596.387	0.784559	0.151808	5.16809	2.36496e-07	1.0922e-06	Ipo11	protein_coding	chr13:106794439-106936958	7878	438.478	754.295	596.387
ENSMUSG00000092060.2	183.335	1.3314	0.257648	5.16751	2.3723e-07	1.09538e-06	Bend4	protein_coding	chr5:67392147-67428310	9886	104.78	261.89	183.335
ENSMUSG00000038515.9	43.3355	2.18338	0.422527	5.16744	2.37322e-07	1.0956e-06	Grtp1	protein_coding	chr8:13176869-13200624	1310	15.834	70.8369	43.3355
ENSMUSG00000090733.4	16113.1	-0.475769	0.0920955	-5.16604	2.39111e-07	1.10365e-06	Rps27	protein_coding	chr3:90212522-90213651	1043	18745.5	13480.6	16113.1
ENSMUSG00000100629.1	98.7018	-1.40295	0.271596	-5.16558	2.3969e-07	1.10611e-06	Gm28192	antisense	chr11:120963844-120964764	778	143.19	54.2133	98.7018
ENSMUSG00000033059.7	800.832	0.94531	0.183004	5.16551	2.39778e-07	1.10631e-06	Pygb	protein_coding	chr2:150786735-150831758	4809	547.195	1054.47	800.832
ENSMUSG00000025702.13	39.7977	2.24829	0.435261	5.16538	2.39957e-07	1.10692e-06	2008-03-01	protein_coding	chr6:116338024-116409540	6536	13.6313	65.964	39.7977
ENSMUSG00000044847.11	284.19	-0.994986	0.192631	-5.16525	2.40122e-07	1.10747e-06	Lsm11	protein_coding	chr11:45928269-45944935	6453	378.577	189.804	284.19
ENSMUSG00000032359.12	2521.21	0.592256	0.114673	5.16471	2.40808e-07	1.11043e-06	Ctsh	protein_coding	chr9:90054152-90076089	4499	2010.49	3031.92	2521.21
ENSMUSG00000034290.9	1699.41	0.581774	0.112656	5.16415	2.41533e-07	1.11356e-06	Nek9	protein_coding	chr12:85299514-85339362	5386	1361.42	2037.39	1699.41
ENSMUSG00000021969.7	1588.34	-0.623994	0.120864	-5.1628	2.4328e-07	1.1214e-06	Zdhhc20	protein_coding	chr14:57832702-57890262	5173	1926.95	1249.73	1588.34
ENSMUSG00000024561.8	1021.24	0.665051	0.128829	5.16228	2.4396e-07	1.12432e-06	Mbd1	protein_coding	chr18:74268272-74282685	2689	789.531	1252.95	1021.24
ENSMUSG00000026608.10	509.997	-0.771374	0.14943	-5.1621	2.44201e-07	1.12522e-06	Kctd3	protein_coding	chr1:188971095-189007841	8129	643.154	376.84	509.997
ENSMUSG00000069307.5	35.8118	2.73289	0.529497	5.16129	2.45255e-07	1.12987e-06	Hist1h2bq	protein_coding	chr13:21806412-21810199	2217	9.10076	62.5228	35.8118
ENSMUSG00000042831.11	287.935	-0.86002	0.166631	-5.16123	2.45327e-07	1.12998e-06	Alkbh6	protein_coding	chr7:30308717-30314304	3123	371.063	204.807	287.935
ENSMUSG00000038784.11	1586.53	-0.585648	0.113493	-5.1602	2.46682e-07	1.13601e-06	Cnot4	protein_coding	chr6:35022065-35133724	9779	1904.21	1268.85	1586.53
ENSMUSG00000082575.1	244.008	1.10822	0.214816	5.15894	2.48354e-07	1.14349e-06	Gm13050	processed_pseudogene	chr4:143242024-143243368	1345	154.261	333.755	244.008
ENSMUSG00000042508.14	2033.96	-0.520099	0.100821	-5.15863	2.48761e-07	1.14515e-06	Dmtf1	protein_coding	chr5:9118801-9161776	11041	2396.73	1671.19	2033.96
ENSMUSG00000002812.4	2241.94	-0.54839	0.106315	-5.15817	2.49376e-07	1.14776e-06	Flii	protein_coding	chr11:60714123-60727263	5039	2663.53	1820.36	2241.94
ENSMUSG00000102097.1	150.865	1.15388	0.223716	5.1578	2.49873e-07	1.14983e-06	A930006L05Rik	antisense	chr9:96705828-96711449	2814	93.2956	208.434	150.865
ENSMUSG00000032726.10	25.7091	-2.99383	0.580462	-5.15767	2.5004e-07	1.15038e-06	Bmp8a	protein_coding	chr4:123312645-123343252	2405	45.8096	5.60854	25.7091
ENSMUSG00000069309.2	38.775	2.44784	0.474645	5.15722	2.50649e-07	1.15297e-06	Hist1h2an	protein_coding	chr13:21786826-21787218	393	12.2277	65.3222	38.775
ENSMUSG00000097519.2	30.1653	3.09296	0.599738	5.15718	2.50697e-07	1.15297e-06	4930558J18Rik	lincRNA	chr1:57359222-57377544	2052	6.18639	54.1442	30.1653
ENSMUSG00000053963.6	16.2982	-4.26615	0.827242	-5.15707	2.50838e-07	1.1534e-06	6330403A02Rik	protein_coding	chr1:180432387-180483504	6552	30.9851	1.61131	16.2982
ENSMUSG00000042677.7	1566.19	-0.672921	0.13049	-5.15689	2.51089e-07	1.15433e-06	Zc3h12a	protein_coding	chr4:125118423-125127840	2882	1925.39	1207	1566.19
ENSMUSG00000017747.11	120.919	1.2289	0.238315	5.15662	2.51447e-07	1.15576e-06	Ghdc	protein_coding	chr11:100766032-100770957	2692	72.2104	169.627	120.919
ENSMUSG00000042446.14	1557.76	0.586844	0.11381	5.15633	2.51839e-07	1.15735e-06	Zmym4	protein_coding	chr4:126861939-126968135	8139	1245.6	1869.91	1557.76
ENSMUSG00000035545.11	4702.08	-0.602236	0.116822	-5.15516	2.53411e-07	1.16435e-06	Leng8	protein_coding	chr7:4137039-4148173	6391	5670.1	3734.06	4702.08
ENSMUSG00000097230.1	154.924	-1.17974	0.228851	-5.15508	2.5352e-07	1.16463e-06	Gm26853	lincRNA	chr8:19789798-19798548	4010	214.901	94.9475	154.924
ENSMUSG00000036769.12	665.003	-0.694892	0.134808	-5.15467	2.54075e-07	1.16696e-06	Wdr44	protein_coding	chrX:23693051-23806025	8353	822.173	507.833	665.003
ENSMUSG00000084240.1	17.3542	-6.02464	1.1689	-5.15413	2.54811e-07	1.17012e-06	Gm15383	processed_pseudogene	chr15:91530924-91532366	1443	34.2256	0.482748	17.3542
ENSMUSG00000001911.14	225.535	1.07099	0.207803	5.15388	2.55148e-07	1.17145e-06	Nfix	protein_coding	chr8:84699876-84800344	7351	145.119	305.952	225.535
ENSMUSG00000029571.12	1225.23	0.572044	0.111	5.15353	2.55624e-07	1.17341e-06	Tmem106b	protein_coding	chr6:13069759-13089269	6931	985.553	1464.9	1225.23
ENSMUSG00000024038.14	377.313	0.891658	0.173037	5.153	2.56347e-07	1.17651e-06	Ndufv3	protein_coding	chr17:31520115-31531326	2490	263.95	490.676	377.313
ENSMUSG00000049744.13	1667.78	-0.550949	0.106929	-5.15246	2.57096e-07	1.17972e-06	Arhgap15	protein_coding	chr2:43748824-44395953	8818	1982.46	1353.1	1667.78
ENSMUSG00000037202.5	21.4182	-3.52372	0.683935	-5.15213	2.57539e-07	1.18153e-06	Prf1	protein_coding	chr10:61297836-61304263	2054	39.4281	3.40836	21.4182
ENSMUSG00000021375.9	79.4541	1.51764	0.294603	5.15146	2.5847e-07	1.18558e-06	Kif13a	protein_coding	chr13:46749087-46929718	6866	41.3415	117.567	79.4541
ENSMUSG00000027709.7	172.393	1.12763	0.218898	5.15139	2.58556e-07	1.18575e-06	Mccc1	protein_coding	chr3:35959312-36000678	10952	108.106	236.681	172.393
ENSMUSG00000027001.8	56.9888	1.8601	0.361113	5.15104	2.59049e-07	1.18779e-06	Dusp19	protein_coding	chr2:80617045-80632361	2992	24.6768	89.3008	56.9888
ENSMUSG00000073802.4	27.4773	3.23432	0.627917	5.15086	2.59292e-07	1.18868e-06	Cdkn2b	protein_coding	chr4:89306289-89311032	1393	5.32724	49.6273	27.4773
ENSMUSG00000004359.14	32.5101	-2.57001	0.498971	-5.15061	2.59636e-07	1.19003e-06	Spic	protein_coding	chr10:88674772-88685015	3841	55.774	9.24628	32.5101
ENSMUSG00000023259.14	48.0465	-1.98377	0.385188	-5.15014	2.6029e-07	1.1928e-06	Slc26a6	protein_coding	chr9:108853283-108913049	5411	76.7426	19.3505	48.0465
ENSMUSG00000022969.11	291.16	-0.989491	0.192131	-5.15009	2.60359e-07	1.19289e-06	Il10rb	protein_coding	chr16:91406164-91425834	3808	387.488	194.833	291.16
ENSMUSG00000016520.7	1135.16	-0.702367	0.136384	-5.14994	2.60568e-07	1.19363e-06	Lnx2	protein_coding	chr5:147016655-147076586	4557	1406.66	863.667	1135.16
ENSMUSG00000062101.10	204.682	1.02664	0.199415	5.14827	2.62898e-07	1.20407e-06	Zfp119b	protein_coding	chr17:55938381-55949500	2166	134.951	274.412	204.682
ENSMUSG00000085684.1	19.7914	4.5128	0.877149	5.14485	2.67741e-07	1.22603e-06	4930469K13Rik	processed_transcript	chr11:33973961-34098554	698	1.8357	37.7471	19.7914
ENSMUSG00000040749.9	93.4787	1.39173	0.270521	5.14465	2.68023e-07	1.22709e-06	Siah1b	protein_coding	chrX:164070705-164076493	2119	51.7749	135.183	93.4787
ENSMUSG00000079083.2	160.666	-1.15448	0.224423	-5.14419	2.68684e-07	1.22988e-06	Jrkl	protein_coding	chr9:13242790-13245741	2952	221.804	99.5269	160.666
ENSMUSG00000080912.1	39.9747	2.30586	0.448251	5.14413	2.68761e-07	1.23e-06	Gm12269	processed_pseudogene	chr11:61130591-61131307	717	13.5448	66.4046	39.9747
ENSMUSG00000021007.11	62.4631	1.82607	0.354999	5.14388	2.69121e-07	1.23142e-06	Spata7	protein_coding	chr12:98628157-98669815	4642	27.3533	97.5728	62.4631
ENSMUSG00000046321.7	10.3865	-7.13777	1.38787	-5.14296	2.70449e-07	1.23726e-06	Hs3st2	protein_coding	chr7:121392296-121501768	2270	20.7731	0	10.3865
ENSMUSG00000021615.11	138.786	1.4421	0.28042	5.14265	2.70897e-07	1.23908e-06	Xrcc4	protein_coding	chr13:89774027-90089608	4213	74.2799	203.293	138.786
PROMPT_ENSMUST00000116354.2	17.5952	-3.6305	0.706029	-5.14214	2.71626e-07	1.24218e-06	NA	NA	NA	NA	32.6137	2.5768	17.5952
ENSMUSG00000034881.7	39.9495	-2.06033	0.400718	-5.1416	2.72415e-07	1.24555e-06	Tbxa2r	protein_coding	chr10:81328732-81335171	1763	64.4874	15.4116	39.9495
ENSMUSG00000031986.5	505.692	-0.686871	0.133608	-5.14096	2.73337e-07	1.24953e-06	Sprtn	protein_coding	chr8:124897886-124903813	2116	623.752	387.633	505.692
ENSMUSG00000031776.14	890.89	-0.722054	0.140471	-5.14025	2.7438e-07	1.25406e-06	Arl2bp	protein_coding	chr8:94666755-94674417	1905	1109.29	672.492	890.89
ENSMUSG00000034652.10	10.3646	-7.1389	1.38914	-5.13906	2.76109e-07	1.26173e-06	Cd300a	protein_coding	chr11:114890041-114904654	4738	20.7291	0	10.3646
ENSMUSG00000045427.11	1639.44	-0.539379	0.104998	-5.13702	2.79125e-07	1.27527e-06	Hnrnph2	protein_coding	chrX:134601179-134607060	4369	1941.99	1336.9	1639.44
ENSMUSG00000036120.9	443.614	0.808522	0.157406	5.13654	2.79836e-07	1.27828e-06	Rfxank	protein_coding	chr8:70130812-70139197	3676	321.937	565.291	443.614
ENSMUSG00000021708.14	25.5377	-2.80206	0.545655	-5.13522	2.81813e-07	1.28707e-06	Rasgrf2	protein_coding	chr13:91880400-92131656	8810	44.6699	6.40541	25.5377
ENSMUSG00000041975.15	123.898	1.25505	0.244438	5.13444	2.82986e-07	1.29219e-06	Mettl8	protein_coding	chr2:70964561-71055583	5594	73.0327	174.763	123.898
ENSMUSG00000071379.1	142.327	1.17548	0.228949	5.13423	2.83306e-07	1.29341e-06	Hpcal1	protein_coding	chr12:17690814-17791926	1561	86.9405	197.713	142.327
ENSMUSG00000056671.6	27.1239	3.08725	0.601389	5.13353	2.84363e-07	1.29799e-06	Prelid2	protein_coding	chr18:41875696-41951194	724	5.78073	48.467	27.1239
ENSMUSG00000026083.10	2335.85	-0.517778	0.100864	-5.13343	2.84505e-07	1.29839e-06	Eif5b	protein_coding	chr1:37998010-38055579	9753	2750.19	1921.52	2335.85
ENSMUSG00000021427.9	2503.3	0.613009	0.119431	5.13275	2.85543e-07	1.30288e-06	Ssr1	protein_coding	chr13:37971401-37994190	9306	1979.25	3027.34	2503.3
ENSMUSG00000022817.12	59.7159	1.9166	0.373428	5.13246	2.85977e-07	1.30462e-06	Itgb5	protein_coding	chr16:33829665-33949153	3362	24.8908	94.5409	59.7159
ENSMUSG00000066613.12	256.574	0.985372	0.192033	5.13127	2.87791e-07	1.31265e-06	Zfp932	protein_coding	chr5:109996521-110010411	3272	172.265	340.883	256.574
ENSMUSG00000102336.1	125.525	1.2074	0.235337	5.13052	2.88936e-07	1.31763e-06	Gm37233	lincRNA	chr1:34427002-34433264	6263	75.6324	175.418	125.525
ENSMUSG00000085437.5	49.0756	-1.95576	0.381241	-5.12999	2.89757e-07	1.32112e-06	1700047A11Rik	antisense	chr8:26082609-26102694	837	78.1303	20.0209	49.0756
ENSMUSG00000029592.9	333.767	0.823947	0.160623	5.12968	2.90229e-07	1.32302e-06	Usp30	protein_coding	chr5:114065461-114124720	6064	240.744	426.79	333.767
ENSMUSG00000050526.5	12.9489	6.85311	1.33609	5.12923	2.90929e-07	1.32597e-06	4933406M09Rik	protein_coding	chr1:134385940-134390981	1768	0	25.8977	12.9489
ENSMUSG00000072762.7	160.651	1.07914	0.210437	5.12811	2.92662e-07	1.33361e-06	4930522L14Rik	protein_coding	chr5:109735990-109751886	2409	103.099	218.203	160.651
ENSMUSG00000094561.1	263.509	1.2811	0.249888	5.12669	2.94874e-07	1.34344e-06	Ighv1-22	IG_V_gene	chr12:114746273-114746706	351	153.38	373.639	263.509
ENSMUSG00000014301.10	233.241	0.960477	0.187369	5.12612	2.95781e-07	1.34732e-06	Pam16	protein_coding	chr16:4616464-4624988	857	158.299	308.182	233.241
ENSMUSG00000032418.13	13.0769	6.86878	1.34031	5.12475	2.97932e-07	1.35687e-06	Me1	protein_coding	chr9:86581371-86695953	3848	0	26.1539	13.0769
ENSMUSG00000097665.1	78.3206	-1.49158	0.29107	-5.12446	2.98393e-07	1.35871e-06	Gm16853	lincRNA	chr9:21405242-21411720	1986	115.619	41.0222	78.3206
ENSMUSG00000024870.5	672.618	0.699211	0.136481	5.12313	3.00511e-07	1.3681e-06	Rab1b	protein_coding	chr19:5099207-5106996	1835	512.724	832.512	672.618
ENSMUSG00000026548.4	90.6861	1.68961	0.329838	5.12254	3.01445e-07	1.3721e-06	Slamf9	protein_coding	chr1:172475358-172478575	1313	42.8075	138.565	90.6861
ENSMUSG00000039263.14	1003.57	0.674896	0.131758	5.12222	3.01959e-07	1.37418e-06	Npepl1	protein_coding	chr2:174110349-174123070	2998	772.769	1234.37	1003.57
ENSMUSG00000031328.13	12033.1	-0.518829	0.10131	-5.12119	3.03617e-07	1.38147e-06	Flna	protein_coding	chrX:74223461-74249820	9400	14173.4	9892.84	12033.1
ENSMUSG00000028453.8	225.809	1.02707	0.200699	5.11749	3.09632e-07	1.40857e-06	Fancg	protein_coding	chr4:43002343-43010506	3795	148.142	303.477	225.809
ENSMUSG00000099644.1	32.7444	-2.46902	0.482524	-5.11688	3.10631e-07	1.41285e-06	Gm28626	antisense	chr1:86303195-86304059	520	55.5272	9.96162	32.7444
ENSMUSG00000034522.9	291.728	-1.0431	0.203892	-5.11594	3.12185e-07	1.41965e-06	Zfp395	protein_coding	chr14:65358676-65398930	4229	393.203	190.254	291.728
ENSMUSG00000009563.14	269.212	0.914703	0.178824	5.1151	3.13573e-07	1.4257e-06	Tor2a	protein_coding	chr2:32757234-32762244	3050	186.797	351.628	269.212
ENSMUSG00000035378.15	142.629	-1.12175	0.219359	-5.11374	3.15834e-07	1.43571e-06	Shq1	protein_coding	chr6:100573081-100671157	2182	195.379	89.8788	142.629
ENSMUSG00000040771.11	248.554	-0.920922	0.180097	-5.11348	3.16282e-07	1.43748e-06	Oard1	protein_coding	chr17:48410014-48417266	1336	325.453	171.654	248.554
ENSMUSG00000035047.7	382.593	-0.790632	0.15462	-5.11338	3.16445e-07	1.43795e-06	Kri1	protein_coding	chr9:21273457-21287969	4182	484.866	280.319	382.593
ENSMUSG00000071516.2	32.5023	2.62356	0.513201	5.11215	3.18512e-07	1.44707e-06	Hist1h2ai	protein_coding	chr13:21716422-21716814	393	9.27777	55.7268	32.5023
ENSMUSG00000073485.3	105.818	-1.32959	0.260185	-5.11016	3.2189e-07	1.46215e-06	H3f3aos	antisense	chr1:180813776-180816859	3044	151.545	60.0906	105.818
ENSMUSG00000107105.1	43.9781	-2.08838	0.408723	-5.10952	3.22971e-07	1.46678e-06	Gm15820	processed_pseudogene	chr5:54094003-54095080	728	71.2404	16.7158	43.9781
ENSMUSG00000016481.13	1703.02	0.587722	0.115049	5.10846	3.24803e-07	1.47483e-06	Cr1l	protein_coding	chr1:195097382-195131586	10349	1360.61	2045.42	1703.02
ENSMUSG00000060935.5	532.647	0.701757	0.13739	5.10776	3.26e-07	1.47999e-06	Tmem263	protein_coding	chr10:85102627-85117747	3778	405.418	659.875	532.647
ENSMUSG00000105710.1	80.6623	-1.51018	0.295689	-5.10731	3.26784e-07	1.48327e-06	RP24-511F2.2	TEC	chr3:152383806-152385217	1412	119.34	41.9847	80.6623
ENSMUSG00000066442.14	72.149	1.6114	0.315658	5.10488	3.31005e-07	1.50215e-06	Mthfs	protein_coding	chr9:89210676-89377713	7498	35.8243	108.474	72.149
PROMPT_ENSMUST00000172371.1	202.782	-0.964115	0.188868	-5.1047	3.31316e-07	1.50328e-06	NA	NA	NA	NA	268.189	137.375	202.782
ENSMUSG00000056209.7	377.202	0.774554	0.151741	5.10446	3.31739e-07	1.50464e-06	Npm3	protein_coding	chr19:45747734-45749591	1187	278.019	476.386	377.202
ENSMUSG00000078308.1	36.207	2.38982	0.468182	5.10447	3.31716e-07	1.50464e-06	Gm7293	protein_coding	chr9:51621425-51624874	3450	11.8422	60.5718	36.207
ENSMUSG00000051682.13	10.259	-7.12243	1.39543	-5.10412	3.32344e-07	1.5071e-06	Treml4	protein_coding	chr17:48264295-48275360	1997	20.518	0	10.259
ENSMUSG00000036501.6	1181.3	-0.632484	0.123922	-5.10387	3.32769e-07	1.50874e-06	Fam13b	protein_coding	chr18:34442352-34506823	3343	1436.75	925.857	1181.3
ENSMUSG00000094420.2	590.941	1.01966	0.199875	5.10151	3.36961e-07	1.52747e-06	Igkv10-96	IG_V_gene	chr6:68631963-68632442	359	390.889	790.993	590.941
ENSMUSG00000105714.1	60.4461	-1.87481	0.367568	-5.10058	3.38618e-07	1.53441e-06	RP23-393G8.10	processed_pseudogene	chr5:143067653-143067872	220	94.8489	26.0432	60.4461
ENSMUSG00000032121.8	29.8045	2.86552	0.561801	5.10059	3.38589e-07	1.53441e-06	Tmem218	protein_coding	chr9:37208333-37223210	1019	7.14016	52.4689	29.8045
ENSMUSG00000104245.1	56.511	1.86313	0.365325	5.09993	3.39771e-07	1.53935e-06	Gm38155	antisense	chr1:187344970-187377469	2763	24.4445	88.5775	56.511
ENSMUSG00000078695.6	191.876	1.12859	0.221339	5.09891	3.41613e-07	1.54729e-06	Cisd3	protein_coding	chr11:97685826-97688621	833	119.877	263.875	191.876
PROMPT_ENSMUST00000025705.6_ENSMUST00000065796.7	54.6717	-1.73303	0.339885	-5.09889	3.41652e-07	1.54729e-06	NA	NA	NA	NA	83.9975	25.3459	54.6717
ENSMUSG00000104170.1	136.686	-1.32704	0.260349	-5.09716	3.4478e-07	1.56117e-06	Gm37702	TEC	chr1:13297036-13298907	1872	195.754	77.6172	136.686
ENSMUSG00000021391.9	89.2345	1.48779	0.291909	5.09676	3.45518e-07	1.56422e-06	Cenpp	protein_coding	chr13:49464027-49652746	1101	46.7269	131.742	89.2345
ENSMUSG00000005886.12	2166.69	0.750755	0.147315	5.09627	3.46409e-07	1.56796e-06	Ncoa2	protein_coding	chr1:13139105-13374083	15642	1616.15	2717.23	2166.69
PROMPT_ENSMUST00000188715.1	53.6798	-1.95041	0.382771	-5.0955	3.47817e-07	1.57404e-06	NA	NA	NA	NA	85.2774	22.0821	53.6798
ENSMUSG00000030979.10	108.014	1.43439	0.281561	5.09442	3.49812e-07	1.58277e-06	Uros	protein_coding	chr7:133686243-133710072	3576	58.2092	157.819	108.014
ENSMUSG00000019864.11	314.976	0.822087	0.161381	5.09407	3.5045e-07	1.58537e-06	Rtn4ip1	protein_coding	chr10:43901807-43947862	3135	227.296	402.656	314.976
PROMPT_ENSMUST00000185441.1	108.467	-1.23853	0.243142	-5.09387	3.50819e-07	1.58674e-06	NA	NA	NA	NA	152.28	64.6547	108.467
ENSMUSG00000065444.1	14.7403	-4.74729	0.932194	-5.0926	3.53195e-07	1.59719e-06	Mir27a	miRNA	chr8:84208672-84208758	87	28.4475	1.03312	14.7403
ENSMUSG00000103146.1	317.12	-0.83128	0.163241	-5.09235	3.5365e-07	1.59895e-06	Gm37745	TEC	chr1:119790763-119798925	8163	405.981	228.258	317.12
ENSMUSG00000057156.10	218.349	1.03447	0.203145	5.09228	3.53791e-07	1.59929e-06	Homez	protein_coding	chr14:54852736-54870961	5907	143.133	293.564	218.349
ENSMUSG00000035829.11	12.5888	6.81213	1.33791	5.09162	3.55008e-07	1.6045e-06	Ppp1r26	protein_coding	chr2:28446800-28455508	5619	0	25.1777	12.5888
ENSMUSG00000003033.12	1734.65	-0.661632	0.129947	-5.09154	3.55165e-07	1.6049e-06	Ap1m1	protein_coding	chr8:72240018-72257385	3150	2125.05	1344.26	1734.65
ENSMUSG00000097344.1	24.7492	-3.00865	0.591073	-5.09016	3.57768e-07	1.61637e-06	Gm26732	lincRNA	chr16:44329997-44333050	2771	43.9511	5.54736	24.7492
ENSMUSG00000037669.12	482.092	0.785241	0.154271	5.09002	3.58025e-07	1.61723e-06	Ldah	protein_coding	chr12:8208107-8285758	2748	353.554	610.63	482.092
ENSMUSG00000087150.5	62.3844	1.78742	0.351188	5.08965	3.58731e-07	1.62012e-06	BC064078	transcribed_unprocessed_pseudogene	chr6:128992961-129008040	2489	27.7629	97.0058	62.3844
ENSMUSG00000030816.7	1940.76	0.589156	0.115758	5.08957	3.58883e-07	1.6205e-06	Rnf40	protein_coding	chr7:127588698-127603605	4154	1550.73	2330.79	1940.76
ENSMUSG00000039068.14	2089.08	-0.527579	0.103668	-5.0891	3.59765e-07	1.62418e-06	Zzz3	protein_coding	chr3:152395473-152462826	11499	2466.36	1711.79	2089.08
ENSMUSG00000062933.7	88.6757	1.54539	0.303677	5.08893	3.60084e-07	1.62532e-06	Gm10123	processed_pseudogene	chr9:96895658-96896147	490	45.5433	131.808	88.6757
ENSMUSG00000039795.12	122.752	1.3242	0.260225	5.08868	3.60563e-07	1.62718e-06	Zfand1	protein_coding	chr3:10339953-10351317	6267	70.5103	174.995	122.752
ENSMUSG00000045078.10	1789.17	-0.631559	0.124203	-5.08491	3.678e-07	1.65954e-06	Rnf216	protein_coding	chr5:142990893-143112994	7182	2175.29	1403.06	1789.17
PROMPT_ENSMUST00000027517.11	34.4111	-2.27914	0.448514	-5.08155	3.74372e-07	1.68887e-06	NA	NA	NA	NA	57.116	11.7063	34.4111
ENSMUSG00000046909.9	84.3268	1.57333	0.30965	5.08099	3.75469e-07	1.69351e-06	Tefm	protein_coding	chr11:80136678-80142175	1570	42.643	126.011	84.3268
ENSMUSG00000083719.1	12.5765	6.80935	1.34028	5.08054	3.76355e-07	1.69719e-06	Gm15161	processed_pseudogene	chrX:151783522-151783908	387	0	25.1531	12.5765
ENSMUSG00000029131.12	1791.82	0.640127	0.126023	5.07943	3.78561e-07	1.70682e-06	Dnajb6	protein_coding	chr5:29735688-29818134	6062	1400.92	2182.71	1791.82
ENSMUSG00000029559.13	317.647	0.937212	0.184517	5.07927	3.78882e-07	1.70795e-06	2210016L21Rik	protein_coding	chr5:114942158-114949783	3303	217.408	417.886	317.647
PROMPT_ENSMUST00000034932.11_ENSMUST00000180154.5	22.2981	5.76575	1.13519	5.07911	3.79204e-07	1.70909e-06	NA	NA	NA	NA	0.796694	43.7995	22.2981
ENSMUSG00000019872.11	122.365	-1.29364	0.254774	-5.07758	3.82267e-07	1.72257e-06	Smpdl3a	protein_coding	chr10:57794335-57811830	2065	173.616	71.113	122.365
ENSMUSG00000034738.8	26.922	2.85034	0.561576	5.07561	3.86246e-07	1.74018e-06	Nostrin	protein_coding	chr2:69135800-69189330	1888	6.67101	47.173	26.922
ENSMUSG00000032582.12	1636.55	-0.520951	0.102644	-5.0753	3.86882e-07	1.74272e-06	Rbm6	protein_coding	chr9:107773559-107873237	13944	1929.06	1344.04	1636.55
ENSMUSG00000078878.7	69.1428	1.57353	0.310049	5.0751	3.87297e-07	1.74427e-06	Gm14305	protein_coding	chr2:176708328-176721813	2500	34.655	103.631	69.1428
ENSMUSG00000103159.1	336.932	-0.860181	0.169492	-5.07506	3.87372e-07	1.74429e-06	F830112A20Rik	TEC	chr1:36922797-36926348	3552	434.65	239.213	336.932
ENSMUSG00000096594.2	230.714	1.17546	0.231662	5.07405	3.89441e-07	1.75328e-06	Igkv8-19	IG_V_gene	chr6:70340876-70341453	370	141.881	319.547	230.714
ENSMUSG00000031521.4	77.9004	1.59744	0.314933	5.0723	3.93028e-07	1.7691e-06	Aga	protein_coding	chr8:53511702-53523421	1289	38.3606	117.44	77.9004
ENSMUSG00000026393.8	1728.54	0.532352	0.104959	5.07202	3.93619e-07	1.7711e-06	Nek7	protein_coding	chr1:138482875-138620141	7376	1412.91	2044.17	1728.54
ENSMUSG00000104724.1	169.283	-1.04676	0.206378	-5.07204	3.93577e-07	1.7711e-06	RP24-428N8.5	TEC	chr3:138976312-138978081	1770	227.934	110.633	169.283
ENSMUSG00000040918.10	328.094	1.09777	0.216464	5.07135	3.95004e-07	1.77701e-06	Slc19a2	protein_coding	chr1:164249046-164265385	3838	209.435	446.753	328.094
ENSMUSG00000091507.1	73.1136	-1.59963	0.315492	-5.07028	3.97229e-07	1.78669e-06	Gm17194	processed_pseudogene	chr12:79168486-79168833	348	110.111	36.1159	73.1136
ENSMUSG00000087896.1	27.2279	-2.58677	0.510287	-5.06925	3.99382e-07	1.79604e-06	Gm25282	snRNA	chr7:75668873-75668956	84	46.6944	7.76144	27.2279
ENSMUSG00000036199.8	217.299	1.31675	0.259776	5.06878	4.00376e-07	1.80018e-06	Ndufa13	protein_coding	chr8:69894188-69902558	1243	123.804	310.794	217.299
ENSMUSG00000005625.13	998.381	0.664054	0.131017	5.06845	4.01073e-07	1.80298e-06	Psmd4	protein_coding	chr3:95032694-95042614	2808	772.46	1224.3	998.381
PROMPT_ENSMUST00000038760.9	12.4492	6.79601	1.34123	5.06698	4.04177e-07	1.8164e-06	NA	NA	NA	NA	0	24.8984	12.4492
ENSMUSG00000061544.11	58.7602	1.86933	0.368925	5.06696	4.04209e-07	1.8164e-06	Zfp229	protein_coding	chr17:21730795-21769342	5139	25.1761	92.3443	58.7602
ENSMUSG00000051034.7	70.6636	1.61119	0.318037	5.06604	4.06181e-07	1.82493e-06	Zfp11	protein_coding	chr5:129654593-129670099	3929	35.1468	106.18	70.6636
ENSMUSG00000027722.12	1348.2	-0.591582	0.116829	-5.06365	4.113e-07	1.84758e-06	Spata5	protein_coding	chr3:37419896-37579096	3887	1620.53	1075.86	1348.2
PROMPT_ENSMUST00000038829.6	9.67062	-7.03261	1.38892	-5.06338	4.11885e-07	1.84987e-06	NA	NA	NA	NA	19.3412	0	9.67062
ENSMUSG00000060260.10	53.5745	2.01978	0.398915	5.06317	4.12343e-07	1.85158e-06	Pwwp2b	protein_coding	chr7:139248482-139267253	2640	21.1246	86.0244	53.5745
ENSMUSG00000048106.5	193.366	1.07687	0.212752	5.06164	4.15675e-07	1.8662e-06	4632415L05Rik	lincRNA	chr3:19894886-19898984	4099	124.817	261.916	193.366
ENSMUSG00000033669.7	229.322	-0.911476	0.18012	-5.06039	4.18393e-07	1.87806e-06	Zfp7	protein_coding	chr15:76879259-76892392	2769	299.657	158.986	229.322
ENSMUSG00000054469.11	509.943	0.702526	0.138834	5.06019	4.18848e-07	1.87976e-06	Lclat1	protein_coding	chr17:73107985-73243368	4689	388.442	631.444	509.943
ENSMUSG00000055633.5	58.0076	1.73209	0.342397	5.05871	4.22097e-07	1.89399e-06	Zfp580	protein_coding	chr7:5051532-5053722	1101	26.9916	89.0235	58.0076
ENSMUSG00000040374.11	217.468	0.914543	0.180806	5.05814	4.23359e-07	1.8993e-06	Pex2	protein_coding	chr3:5560188-5576239	2270	150.759	284.177	217.468
ENSMUSG00000041199.2	83.6978	1.55333	0.307123	5.05767	4.24407e-07	1.90365e-06	Rpusd1	protein_coding	chr17:25727751-25731456	1703	42.1781	125.218	83.6978
ENSMUSG00000029723.14	923.947	-0.709635	0.140332	-5.05684	4.26261e-07	1.91162e-06	Tsc22d4	protein_coding	chr5:137745730-137768450	7509	1146.91	700.985	923.947
ENSMUSG00000098645.1	203.353	-0.991738	0.196126	-5.05664	4.26714e-07	1.91329e-06	Gm27201	antisense	chr9:32508413-32516958	416	270.889	135.817	203.353
ENSMUSG00000032046.13	359.258	0.824847	0.163158	5.05551	4.29234e-07	1.92424e-06	Abhd12	protein_coding	chr2:150832493-150904741	2823	259.43	459.086	359.258
ENSMUSG00000047676.6	370.551	0.898793	0.177789	5.05539	4.29509e-07	1.92512e-06	Rpsa-ps10	processed_pseudogene	chr3:150072658-150073542	885	258.2	482.902	370.551
ENSMUSG00000037731.5	1725.26	0.67347	0.133222	5.05525	4.29821e-07	1.92616e-06	Themis2	protein_coding	chr4:132781843-132796387	3079	1329.53	2120.98	1725.26
ENSMUSG00000076580.3	143.906	1.2309	0.243508	5.05488	4.30673e-07	1.92962e-06	Igkv8-27	IG_V_gene	chr6:70171809-70172270	360	85.8222	201.99	143.906
ENSMUSG00000046410.9	102.513	1.57583	0.311768	5.0545	4.31525e-07	1.93308e-06	Kcnk6	protein_coding	chr7:29221928-29232522	4089	51.9362	153.089	102.513
ENSMUSG00000106443.1	84.4262	-1.57889	0.312433	-5.05353	4.33728e-07	1.9426e-06	RP23-333I5.7	sense_intronic	chr3:104135785-104140001	4217	126.326	42.5269	84.4262
ENSMUSG00000047867.9	5001.14	-0.509338	0.100809	-5.05251	4.36045e-07	1.95261e-06	Gimap6	protein_coding	chr6:48701582-48708225	3496	5874.8	4127.49	5001.14
ENSMUSG00000000088.6	183.042	1.02091	0.202066	5.05232	4.36468e-07	1.95379e-06	Cox5a	protein_coding	chr9:57521232-57532424	690	120.565	245.519	183.042
ENSMUSG00000035448.8	9.81384	-7.05945	1.39726	-5.05235	4.36408e-07	1.95379e-06	Ccr3	protein_coding	chr9:124021971-124031689	3273	19.6277	0	9.81384
ENSMUSG00000011752.6	515.262	0.771726	0.152776	5.05135	4.38706e-07	1.96344e-06	Pgam1	protein_coding	chr19:41911871-41918664	1831	380.576	649.949	515.262
ENSMUSG00000033470.9	21.4757	3.41945	0.677031	5.05066	4.40294e-07	1.97019e-06	Cysltr2	protein_coding	chr14:73029128-73049114	1802	3.73385	39.2176	21.4757
ENSMUSG00000031842.11	75.4864	1.62662	0.322073	5.05047	4.40733e-07	1.97179e-06	Pde4c	protein_coding	chr8:70723720-70751186	5545	37.1385	113.834	75.4864
ENSMUSG00000033904.13	385.797	0.74703	0.147936	5.04969	4.42523e-07	1.97943e-06	Ccp110	protein_coding	chr7:118712552-118737024	8256	288.218	483.375	385.797
ENSMUSG00000034154.13	2559.27	-0.587015	0.116255	-5.04936	4.43285e-07	1.98248e-06	Ino80	protein_coding	chr2:119373042-119477687	6803	3073.6	2044.95	2559.27
ENSMUSG00000056459.12	555.828	-0.777095	0.153905	-5.0492	4.43669e-07	1.98383e-06	Zbtb25	protein_coding	chr12:76347782-76369602	3131	702.311	409.344	555.828
ENSMUSG00000036241.3	1049.33	0.576781	0.114238	5.04893	4.44286e-07	1.98623e-06	Ube2r2	protein_coding	chr4:41135743-41193380	4189	842.19	1256.48	1049.33
ENSMUSG00000024136.12	95.5996	-1.3104	0.25959	-5.04795	4.46583e-07	1.99613e-06	Dnase1l2	protein_coding	chr17:24440081-24443105	2328	136.315	54.8841	95.5996
PROMPT_ENSMUST00000119358.1	118.168	1.54119	0.305343	5.04739	4.47879e-07	2.00155e-06	NA	NA	NA	NA	60.3971	175.939	118.168
ENSMUSG00000041440.16	137.098	-1.17737	0.233271	-5.04723	4.48253e-07	2.00285e-06	Gk5	protein_coding	chr9:96119362-96184608	8493	190.402	83.795	137.098
ENSMUSG00000040430.16	386.528	-1.03574	0.205243	-5.04642	4.50168e-07	2.01104e-06	Pitpnc1	protein_coding	chr11:107207892-107470699	6612	520.183	252.872	386.528
ENSMUSG00000094377.1	103.485	-1.8049	0.357706	-5.04575	4.51744e-07	2.01771e-06	Gm24407	snRNA	chr5:115490254-115490394	141	160.913	46.0575	103.485
ENSMUSG00000017639.11	48.5017	-1.85512	0.367742	-5.04464	4.54383e-07	2.02913e-06	Rab11fip4	protein_coding	chr11:79591212-79698023	7451	75.9331	21.0702	48.5017
ENSMUSG00000053897.13	64.5529	1.81868	0.360538	5.04436	4.55039e-07	2.03168e-06	Slc39a8	protein_coding	chr3:135825279-135888572	7664	28.2465	100.859	64.5529
ENSMUSG00000040345.9	396.892	0.805089	0.159623	5.04369	4.56642e-07	2.03847e-06	Arhgap9	protein_coding	chr10:127323727-127329943	1811	288.596	505.187	396.892
ENSMUSG00000070493.3	662.458	0.728338	0.144429	5.04289	4.58544e-07	2.04658e-06	Chchd2	protein_coding	chr5:129881156-129887470	2269	498.006	826.91	662.458
ENSMUSG00000035232.8	358.482	0.772103	0.153109	5.04284	4.58681e-07	2.04682e-06	Pdk3	protein_coding	chrX:93764607-93832201	2561	264.855	452.11	358.482
ENSMUSG00000032380.6	12.4464	6.79266	1.34709	5.04247	4.59554e-07	2.05034e-06	Dapk2	protein_coding	chr9:66158223-66272242	3512	0	24.8929	12.4464
ENSMUSG00000021313.13	546.389	1.97681	0.392124	5.04129	4.62399e-07	2.06265e-06	Ryr2	protein_coding	chr13:11553103-12106945	16849	221.331	871.447	546.389
ENSMUSG00000039032.2	15.7459	-3.97791	0.789298	-5.0398	4.66008e-07	2.07837e-06	Tsga13	protein_coding	chr6:30896981-30915573	1674	29.5774	1.91431	15.7459
ENSMUSG00000054065.9	213.007	0.973126	0.193125	5.03885	4.68344e-07	2.0884e-06	Pkp3	protein_coding	chr7:141078218-141090510	3616	143.62	282.394	213.007
ENSMUSG00000036180.12	2685.38	-0.563963	0.111946	-5.03779	4.70927e-07	2.09954e-06	Gatad2a	protein_coding	chr8:69907069-69996379	5502	3203.98	2166.79	2685.38
ENSMUSG00000022957.17	424.92	0.835567	0.165891	5.03684	4.7328e-07	2.10964e-06	Itsn1	protein_coding	chr16:91729281-91920597	22539	305.675	544.165	424.92
ENSMUSG00000087819.1	91.5358	-1.32587	0.263295	-5.03566	4.76197e-07	2.12226e-06	Gm25117	snoRNA	chr10:111481493-111481636	144	130.917	52.1548	91.5358
ENSMUSG00000027522.13	1290.9	0.581736	0.115552	5.03442	4.79285e-07	2.13563e-06	Stx16	protein_coding	chr2:174076308-174099771	3962	1034.78	1547.03	1290.9
ENSMUSG00000028403.13	948.405	0.611102	0.121436	5.03229	4.84643e-07	2.15911e-06	Zdhhc21	protein_coding	chr4:82798738-82859958	12972	751.01	1145.8	948.405
ENSMUSG00000002058.11	247.566	0.91263	0.181377	5.03169	4.86181e-07	2.16556e-06	Unc119	protein_coding	chr11:78343482-78349164	2448	172.158	322.974	247.566
ENSMUSG00000027654.2	114.655	1.47508	0.293257	5.02999	4.90512e-07	2.18445e-06	Fam83d	protein_coding	chr2:158768093-158786637	3991	60.979	168.33	114.655
ENSMUSG00000045410.15	86.2554	4.31297	0.857618	5.02901	4.93014e-07	2.1952e-06	Akr1e1	protein_coding	chr13:4590757-4609174	3514	8.08291	164.428	86.2554
ENSMUSG00000037759.5	33.4835	2.49568	0.496425	5.0273	4.97426e-07	2.21443e-06	Ptger2	protein_coding	chr14:44988195-45003820	3684	10.1241	56.8429	33.4835
ENSMUSG00000080198.2	168.531	1.08319	0.215493	5.02657	4.99325e-07	2.22248e-06	Gm13573	processed_pseudogene	chr2:60274944-60275574	631	108.004	229.058	168.531
ENSMUSG00000000171.4	588.193	0.730682	0.145378	5.02609	5.00579e-07	2.22765e-06	Sdhd	protein_coding	chr9:50596338-50603849	1287	442.051	734.334	588.193
ENSMUSG00000026177.9	22.6123	-3.42042	0.680694	-5.02491	5.03667e-07	2.24099e-06	Slc11a1	protein_coding	chr1:74375195-74386062	3705	41.4609	3.76377	22.6123
ENSMUSG00000049409.7	23.6427	3.15583	0.628263	5.0231	5.08441e-07	2.26181e-06	Prokr1	protein_coding	chr6:87578593-87590701	4055	4.66095	42.6245	23.6427
ENSMUSG00000028047.9	34.4332	-2.42734	0.483284	-5.02259	5.09789e-07	2.2674e-06	Thbs3	protein_coding	chr3:89215180-89226837	4823	57.9626	10.9038	34.4332
ENSMUSG00000020868.13	164.427	1.11701	0.222479	5.02075	5.14691e-07	2.28878e-06	Xylt2	protein_coding	chr11:94663851-94677515	3979	103.522	225.332	164.427
ENSMUSG00000063160.10	31.2629	2.6353	0.524917	5.02041	5.15617e-07	2.29248e-06	Numbl	protein_coding	chr7:27258433-27282144	8673	8.52521	54.0006	31.2629
ENSMUSG00000002342.15	398.179	0.889508	0.177193	5.02	5.16717e-07	2.29681e-06	Tmem161a	protein_coding	chr8:70172356-70183681	3673	279.007	517.35	398.179
ENSMUSG00000033590.7	29.1628	3.06787	0.611133	5.01998	5.16779e-07	2.29681e-06	Myo5c	protein_coding	chr9:75232014-75305451	6733	5.99922	52.3263	29.1628
ENSMUSG00000106590.1	35.904	2.56549	0.511124	5.01932	5.1856e-07	2.3043e-06	RP23-181P9.3	TEC	chr5:121593695-121595908	2214	10.3481	61.4599	35.904
ENSMUSG00000028789.14	93.8889	4.76827	0.950225	5.01804	5.22009e-07	2.3192e-06	Azin2	protein_coding	chr4:128930233-128962442	4024	6.85087	180.927	93.8889
ENSMUSG00000037325.8	45.5912	2.06804	0.412199	5.01709	5.2461e-07	2.33033e-06	Bbs7	protein_coding	chr3:36573142-36613477	5390	17.4248	73.7577	45.5912
ENSMUSG00000042816.3	80.1586	-1.3945	0.27796	-5.01692	5.25069e-07	2.33195e-06	Gpr151	protein_coding	chr18:42578020-42579652	1633	116.125	44.1924	80.1586
ENSMUSG00000022257.3	67.5387	1.74155	0.347155	5.01664	5.25817e-07	2.33484e-06	Laptm4b	protein_coding	chr15:34238026-34284295	1897	31.1651	103.912	67.5387
ENSMUSG00000026204.13	24.5033	-2.71465	0.541236	-5.01564	5.28576e-07	2.34666e-06	Ptprn	protein_coding	chr1:75247027-75264502	4249	42.466	6.54066	24.5033
ENSMUSG00000028528.14	13.7103	6.93938	1.38375	5.01493	5.30537e-07	2.35494e-06	Dnajc6	protein_coding	chr4:101496648-101642799	5909	0	27.4206	13.7103
ENSMUSG00000079138.3	120.817	-1.37896	0.275082	-5.01289	5.36185e-07	2.37958e-06	Gm8818	processed_pseudogene	chr1:153305432-153306478	1047	174.713	66.9213	120.817
ENSMUSG00000024642.14	1723.06	-0.586288	0.116958	-5.01281	5.36405e-07	2.37971e-06	Tle4	protein_coding	chr19:14448072-14598051	4640	2068.41	1377.71	1723.06
ENSMUSG00000106432.1	70.345	-1.57301	0.313799	-5.01281	5.3641e-07	2.37971e-06	RP23-333I5.3	sense_intronic	chr3:104163924-104167200	3277	105.27	35.4196	70.345
ENSMUSG00000104280.1	90.9838	-1.41739	0.28279	-5.01215	5.38264e-07	2.3875e-06	Rps2-ps11	processed_pseudogene	chr9:108358202-108359069	868	132.625	49.3428	90.9838
ENSMUSG00000022808.4	1510.61	-0.598935	0.119499	-5.01207	5.3847e-07	2.38798e-06	Snx4	protein_coding	chr16:33251456-33299562	2442	1819.19	1202.04	1510.61
ENSMUSG00000030254.14	1264.34	-0.591907	0.118157	-5.0095	5.45703e-07	2.41961e-06	Rad18	protein_coding	chr6:112619850-112696686	5796	1520.22	1008.46	1264.34
ENSMUSG00000024669.7	26.5891	-2.77984	0.554995	-5.00877	5.47797e-07	2.42845e-06	Cd5	protein_coding	chr19:10718143-10738974	2069	46.398	6.78013	26.5891
ENSMUSG00000026411.15	98.1691	1.63249	0.326	5.00764	5.51008e-07	2.4412e-06	Tmem9	protein_coding	chr1:136008150-136035342	2726	47.3918	148.946	98.1691
ENSMUSG00000015522.16	1564.37	-0.571986	0.114221	-5.00771	5.50803e-07	2.4412e-06	Arnt	protein_coding	chr3:95434388-95497240	8007	1871.06	1257.68	1564.37
ENSMUSG00000086220.1	57.5369	-1.87702	0.374832	-5.00764	5.51017e-07	2.4412e-06	Gm16599	antisense	chr5:136274996-136417894	1182	90.6114	24.4623	57.5369
ENSMUSG00000013921.12	21.7563	5.74772	1.14779	5.00762	5.51074e-07	2.4412e-06	Clip3	protein_coding	chr7:30291672-30308367	3991	0.703109	42.8094	21.7563
ENSMUSG00000037573.5	252.711	-0.910795	0.181916	-5.00667	5.53799e-07	2.45283e-06	Tob1	protein_coding	chr11:94211454-94215495	2288	329.942	175.479	252.711
ENSMUSG00000021890.5	790.657	0.621362	0.124209	5.00254	5.65791e-07	2.50548e-06	Eaf1	protein_coding	chr14:31495079-31509858	4238	622.98	958.334	790.657
ENSMUSG00000107019.1	179.165	-1.09893	0.219727	-5.00132	5.694e-07	2.52101e-06	RP24-470E5.4	TEC	chr5:93176970-93179059	2090	244.184	114.146	179.165
ENSMUSG00000030881.12	289.674	0.947243	0.189407	5.00111	5.70009e-07	2.52324e-06	Arfip2	protein_coding	chr7:105634203-105640416	4902	198.121	381.228	289.674
PROMPT_ENSMUST00000045097.10_ENSMUST00000171263.5	21.3558	5.7024	1.14055	4.99968	5.74268e-07	2.54164e-06	NA	NA	NA	NA	0.796694	41.9149	21.3558
ENSMUSG00000084213.1	101.169	-1.27547	0.255146	-4.99899	5.76306e-07	2.55019e-06	Hspe1-ps5	processed_pseudogene	chr2:72955898-72956194	297	143.353	58.986	101.169
ENSMUSG00000038005.12	366.704	0.824559	0.164979	4.99797	5.79381e-07	2.56333e-06	2700029M09Rik	protein_coding	chr8:60890418-60907580	1701	264.903	468.505	366.704
ENSMUSG00000042814.7	166.32	-1.02214	0.204596	-4.99586	5.85726e-07	2.59093e-06	Mcts2	protein_coding	chr2:152687035-152687951	917	222.948	109.693	166.32
ENSMUSG00000010054.4	418.191	-0.750524	0.150298	-4.99357	5.92744e-07	2.6215e-06	Tusc2	protein_coding	chr9:107563255-107566112	1785	524.429	311.953	418.191
ENSMUSG00000040865.13	4568.58	-0.565551	0.113264	-4.99322	5.9381e-07	2.62573e-06	Ino80d	protein_coding	chr1:62958418-63114667	17713	5453.57	3683.58	4568.58
ENSMUSG00000032624.13	4489.98	-0.49837	0.0998169	-4.99284	5.94987e-07	2.63046e-06	Eml4	protein_coding	chr17:83350931-83480361	5445	5257.44	3722.52	4489.98
ENSMUSG00000030588.9	162.199	1.05453	0.21123	4.99234	5.96523e-07	2.63678e-06	Yif1b	protein_coding	chr7:29238329-29247593	1378	105.54	218.858	162.199
ENSMUSG00000041845.8	18.2366	4.45833	0.893095	4.99199	5.9759e-07	2.64101e-06	Rhod	protein_coding	chr19:4425459-4439432	1714	1.4998	34.9735	18.2366
ENSMUSG00000028389.8	12.1459	6.75947	1.35413	4.99174	5.98367e-07	2.64397e-06	Zfp37	protein_coding	chr4:62189540-62208446	3692	0	24.2918	12.1459
ENSMUSG00000083209.1	62.9186	-1.60812	0.322265	-4.99006	6.03618e-07	2.66668e-06	Gm11969	processed_pseudogene	chr11:6182679-6183034	356	94.8072	31.0299	62.9186
ENSMUSG00000003752.8	329.634	-0.835236	0.167504	-4.98637	6.15236e-07	2.71752e-06	Itpkc	protein_coding	chr7:27207172-27228628	3644	422.54	236.729	329.634
ENSMUSG00000097160.1	164.611	-1.07598	0.215805	-4.98589	6.16778e-07	2.72383e-06	A630072L19Rik	lincRNA	chr12:100941742-100949875	3405	223.137	106.085	164.611
ENSMUSG00000096464.2	161.978	1.09203	0.219026	4.98583	6.16955e-07	2.72412e-06	Ighv2-2	IG_V_gene	chr12:113588267-113588702	352	103.333	220.623	161.978
ENSMUSG00000086205.1	20.964	3.39403	0.680769	4.98559	6.17741e-07	2.72709e-06	Gm12679	antisense	chr4:44970576-44978319	636	3.65308	38.2748	20.964
ENSMUSG00000078787.6	85.9708	-1.53578	0.308064	-4.98526	6.18788e-07	2.73122e-06	Cyp2t4	protein_coding	chr7:27153714-27158668	1618	128.092	43.85	85.9708
PROMPT_ENSMUST00000002284.9	14.5653	-4.72736	0.948329	-4.98494	6.19812e-07	2.73525e-06	NA	NA	NA	NA	28.0976	1.03312	14.5653
ENSMUSG00000026938.10	14.3194	-4.70211	0.943485	-4.98377	6.23582e-07	2.75138e-06	Fcna	protein_coding	chr2:25624666-25628030	1374	27.6056	1.03312	14.3194
ENSMUSG00000027742.11	405.132	0.746856	0.149904	4.98224	6.28519e-07	2.77266e-06	Cog6	protein_coding	chr3:52981875-53017237	4957	302.093	508.171	405.132
PROMPT_ENSMUST00000027874.5	14.4523	-4.71318	0.946097	-4.98171	6.30264e-07	2.77986e-06	NA	NA	NA	NA	27.8437	1.06093	14.4523
ENSMUSG00000020739.9	605.045	0.727319	0.146015	4.98113	6.32142e-07	2.78763e-06	Nup85	protein_coding	chr11:115564434-115583985	3385	456.256	753.835	605.045
ENSMUSG00000000782.13	48.5505	-1.93343	0.388242	-4.97995	6.3602e-07	2.80423e-06	Tcf7	protein_coding	chr11:52252371-52283014	2625	77.0783	20.0228	48.5505
ENSMUSG00000102139.1	34.4878	-2.63865	0.529982	-4.97876	6.39937e-07	2.82099e-06	Gm37109	TEC	chr1:130467972-130470225	2254	59.455	9.52059	34.4878
ENSMUSG00000022571.8	271.274	0.876463	0.176054	4.97838	6.4118e-07	2.82595e-06	Pycrl	protein_coding	chr15:75916463-75921560	1353	191.281	351.268	271.274
ENSMUSG00000039208.13	20.9917	-3.34394	0.671912	-4.97675	6.46613e-07	2.84938e-06	Metrnl	protein_coding	chr11:121701544-121716306	1586	38.2382	3.74517	20.9917
ENSMUSG00000064127.11	1968.77	-0.522705	0.105036	-4.97643	6.47675e-07	2.85355e-06	Med14	protein_coding	chrX:12675369-12762073	8763	2321.88	1615.67	1968.77
ENSMUSG00000042694.15	158.633	1.07071	0.21517	4.97613	6.48697e-07	2.85753e-06	Obfc1	protein_coding	chr19:47501033-47537507	4045	102.42	214.846	158.633
ENSMUSG00000003423.12	182.687	1.02568	0.206141	4.97561	6.50421e-07	2.86461e-06	Pih1d1	protein_coding	chr7:45154303-45160069	2024	120.542	244.833	182.687
ENSMUSG00000100514.1	50.6176	-1.87303	0.37652	-4.97457	6.5391e-07	2.87945e-06	Gm12960	processed_pseudogene	chr4:111807358-111808423	1066	79.6089	21.6262	50.6176
ENSMUSG00000103505.1	204.237	-0.913881	0.183783	-4.97261	6.60562e-07	2.90769e-06	Gm38374	TEC	chr1:84807158-84809190	2033	266.807	141.667	204.237
ENSMUSG00000005362.12	1011.64	-0.652871	0.131293	-4.97264	6.60466e-07	2.90769e-06	Crbn	protein_coding	chr6:106778249-106800074	5179	1236.63	786.646	1011.64
ENSMUSG00000011148.11	51.3073	-1.98993	0.400318	-4.97088	6.66507e-07	2.93333e-06	Adssl1	protein_coding	chr12:112620045-112641354	1861	81.7905	20.8242	51.3073
ENSMUSG00000039018.12	132.173	1.14862	0.231101	4.97022	6.68761e-07	2.94272e-06	Mtg1	protein_coding	chr7:140137564-140150786	4019	82.0454	182.301	132.173
ENSMUSG00000037318.8	2056.05	0.495561	0.0997169	4.96968	6.70628e-07	2.9504e-06	Traf3ip3	protein_coding	chr1:193175453-193201703	5756	1706.7	2405.4	2056.05
PROMPT_ENSMUST00000104589.1	75.6513	1.56267	0.314495	4.96881	6.73636e-07	2.9631e-06	NA	NA	NA	NA	38.0318	113.271	75.6513
PROMPT_ENSMUST00000022964.7	33.1355	-2.45322	0.493753	-4.96852	6.74672e-07	2.96712e-06	NA	NA	NA	NA	56.1255	10.1455	33.1355
ENSMUSG00000002015.5	1036.04	0.647657	0.130375	4.96767	6.77637e-07	2.97962e-06	Bcap31	protein_coding	chrX:73686178-73716175	1219	806.567	1265.52	1036.04
ENSMUSG00000005442.11	3426.66	-0.510816	0.102843	-4.96694	6.80174e-07	2.99023e-06	Cic	protein_coding	chr7:25267704-25294159	10294	4027.62	2825.69	3426.66
ENSMUSG00000022401.9	417.721	0.779706	0.156983	4.96682	6.80599e-07	2.99156e-06	Xpnpep3	protein_coding	chr15:81400138-81456807	6117	307.103	528.34	417.721
ENSMUSG00000003849.8	21.7809	3.28972	0.662395	4.96641	6.82046e-07	2.99738e-06	Nqo1	protein_coding	chr8:107388225-107403206	1553	4.05143	39.5104	21.7809
ENSMUSG00000021720.10	11.5835	6.69131	1.34739	4.96614	6.82992e-07	3.001e-06	Rnf180	protein_coding	chr13:105149352-105271039	1728	0	23.1671	11.5835
PROMPT_ENSMUST00000063317.3	45.7482	2.21378	0.445854	4.96526	6.861e-07	3.01411e-06	NA	NA	NA	NA	16.0214	75.4749	45.7482
ENSMUSG00000046598.12	144.67	1.44626	0.291302	4.96482	6.87665e-07	3.02044e-06	Bdh1	protein_coding	chr16:31422280-31458901	3800	77.6451	211.696	144.67
ENSMUSG00000062157.6	146.314	-1.46403	0.294915	-4.96424	6.89722e-07	3.02892e-06	Ifnlr1	protein_coding	chr4:135686287-135708181	4182	215.13	77.4984	146.314
ENSMUSG00000020671.8	2523.26	0.514732	0.103695	4.96393	6.90818e-07	3.03319e-06	Rab10	protein_coding	chr12:3247430-3309969	3511	2078.68	2967.84	2523.26
ENSMUSG00000023348.11	51.5054	1.99874	0.402665	4.96378	6.91338e-07	3.03492e-06	Trip6	protein_coding	chr5:137309654-137314404	2429	20.8225	82.1884	51.5054
ENSMUSG00000098726.1	13.8653	-6.58007	1.32571	-4.96343	6.9258e-07	3.03983e-06	Mir6417	miRNA	chr5:52135902-52136017	116	27.4893	0.241374	13.8653
ENSMUSG00000027752.13	498.76	0.746389	0.150411	4.96232	6.96545e-07	3.05668e-06	Exosc8	protein_coding	chr3:54728678-54735393	4333	372.072	625.448	498.76
ENSMUSG00000018372.11	369.319	0.748634	0.150884	4.96167	6.98902e-07	3.06647e-06	Cep95	protein_coding	chr11:106789252-106819930	4199	275.494	463.144	369.319
ENSMUSG00000058239.11	723.18	0.657532	0.132532	4.96133	7.00129e-07	3.0713e-06	Usf2	protein_coding	chr7:30945252-30956803	2647	561.629	884.73	723.18
ENSMUSG00000107050.1	271.061	-0.847949	0.170943	-4.96043	7.03368e-07	3.08495e-06	RP23-403P24.8	TEC	chr5:65680014-65682344	2331	348.794	193.328	271.061
ENSMUSG00000026737.10	1306	-0.581537	0.117249	-4.95985	7.05491e-07	3.09371e-06	Pip4k2a	protein_coding	chr2:18842255-18998126	3477	1566.28	1045.72	1306
ENSMUSG00000029714.9	1665.38	-0.647329	0.130543	-4.95873	7.09552e-07	3.11096e-06	Gigyf1	protein_coding	chr5:137518548-137527935	5505	2032.96	1297.8	1665.38
ENSMUSG00000060548.10	41.7053	2.37929	0.479904	4.95784	7.12824e-07	3.12474e-06	Tnfrsf19	protein_coding	chr14:60963834-61046855	4777	13.3477	70.0629	41.7053
ENSMUSG00000021886.6	595.046	0.669925	0.135127	4.95774	7.13185e-07	3.12576e-06	Gpr65	protein_coding	chr12:98268635-98276624	2049	459.53	730.561	595.046
ENSMUSG00000035161.6	2249.48	0.56585	0.11414	4.9575	7.14062e-07	3.12904e-06	Ints6	protein_coding	chr14:62676330-62761112	4993	1814.18	2684.77	2249.48
ENSMUSG00000021281.13	14.9297	-4.76596	0.9615	-4.9568	7.16649e-07	3.13981e-06	Tnfaip2	protein_coding	chr12:111442469-111455018	4984	28.8263	1.03312	14.9297
ENSMUSG00000064308.8	11.6398	6.69593	1.3515	4.95445	7.25352e-07	3.17737e-06	2410137M14Rik	protein_coding	chr17:36977701-36981237	881	0	23.2796	11.6398
ENSMUSG00000105981.1	178.564	-1.15387	0.232904	-4.95428	7.25975e-07	3.17952e-06	RP24-372J15.5	TEC	chr3:135425237-135427932	2696	246.536	110.592	178.564
ENSMUSG00000089177.1	16.0063	-3.79784	0.766628	-4.95396	7.27198e-07	3.1843e-06	Gm22435	snoRNA	chrX:68684148-68684275	128	29.837	2.17559	16.0063
ENSMUSG00000105412.1	102.045	-1.39349	0.281364	-4.95263	7.32184e-07	3.20556e-06	RP24-276A6.1	sense_intronic	chr3:94575777-94577034	1258	147.781	56.3086	102.045
ENSMUSG00000045868.10	1377.78	0.550514	0.111162	4.95236	7.33187e-07	3.20937e-06	Gvin1	protein_coding	chr7:106156556-106215326	9005	1117.77	1637.78	1377.78
ENSMUSG00000010608.13	3490.47	-0.482949	0.0975268	-4.95196	7.34691e-07	3.21538e-06	Rbm25	protein_coding	chr12:83631236-83683123	17376	4069.46	2911.48	3490.47
ENSMUSG00000024639.5	639.964	0.72507	0.146425	4.95183	7.35176e-07	3.21692e-06	Gnaq	protein_coding	chr19:16132831-16387463	6185	482.337	797.59	639.964
ENSMUSG00000056917.10	2349.89	-0.745433	0.150548	-4.95147	7.36559e-07	3.2224e-06	Sipa1	protein_coding	chr19:5651185-5663707	3868	2943.36	1756.43	2349.89
ENSMUSG00000032475.13	653.768	-0.685758	0.138522	-4.95052	7.40142e-07	3.23749e-06	Nck1	protein_coding	chr9:100492293-100546134	4792	806.785	500.752	653.768
ENSMUSG00000082057.1	62.2457	-1.58251	0.319724	-4.9496	7.43652e-07	3.25226e-06	Gm15789	processed_pseudogene	chr1:66783913-66786445	1359	93.2865	31.205	62.2457
ENSMUSG00000028936.13	1694.02	0.625946	0.126468	4.94945	7.4422e-07	3.25357e-06	Rpl22	protein_coding	chr4:152325742-152334071	2911	1331.4	2056.64	1694.02
ENSMUSG00000079562.4	1446.84	-0.512835	0.103614	-4.94946	7.44209e-07	3.25357e-06	Maea	protein_coding	chr5:33335509-33373296	2629	1701.16	1192.53	1446.84
ENSMUSG00000105083.1	15.5861	-3.7698	0.761997	-4.94726	7.52638e-07	3.28978e-06	RP23-333I5.9	sense_intronic	chr3:104114039-104115695	1657	29.0641	2.10796	15.5861
ENSMUSG00000026117.10	20.1919	-2.9859	0.603631	-4.94656	7.55345e-07	3.30102e-06	Zap70	protein_coding	chr1:36761798-36782818	2992	35.8867	4.49711	20.1919
ENSMUSG00000032446.12	14.8709	-4.71319	0.952869	-4.94632	7.56293e-07	3.30457e-06	Eomes	protein_coding	chr9:118478212-118486132	4155	28.6133	1.12856	14.8709
ENSMUSG00000022540.14	215.126	-1.03551	0.209397	-4.94517	7.60777e-07	3.32357e-06	Rogdi	protein_coding	chr16:5008730-5013553	2343	288.874	141.379	215.126
ENSMUSG00000092416.1	379.297	0.759176	0.153526	4.94495	7.61645e-07	3.32676e-06	Zfp141	protein_coding	chr7:42473386-42505726	4665	281.474	477.12	379.297
ENSMUSG00000083083.1	18.0886	-3.38093	0.683806	-4.94428	7.6427e-07	3.33763e-06	Gm15382	processed_pseudogene	chr15:91822687-91823223	537	33.056	3.12118	18.0886
ENSMUSG00000049295.14	267.598	0.927963	0.187699	4.94388	7.65839e-07	3.34388e-06	Zfp219	protein_coding	chr14:52006077-52020733	3262	184.465	350.731	267.598
ENSMUSG00000029436.9	21.945	-2.86241	0.579153	-4.94242	7.71606e-07	3.36846e-06	Mmp17	protein_coding	chr5:129584169-129611099	6619	38.5734	5.31667	21.945
ENSMUSG00000097263.1	177.375	-1.11203	0.225	-4.94234	7.71893e-07	3.36911e-06	Gm26804	lincRNA	chr8:20292477-20420781	1017	242.647	112.103	177.375
ENSMUSG00000034303.6	261.973	0.930404	0.188276	4.9417	7.74427e-07	3.37956e-06	Ccdc15	protein_coding	chr9:37275835-37348392	3525	180.588	343.358	261.973
PROMPT_ENSMUST00000029124.7	79.7035	-1.38542	0.280416	-4.9406	7.78828e-07	3.39815e-06	NA	NA	NA	NA	115.223	44.1836	79.7035
PROMPT_ENSMUST00000020980.9	21.3307	5.72066	1.15812	4.93961	7.82796e-07	3.41486e-06	NA	NA	NA	NA	0.703109	41.9582	21.3307
ENSMUSG00000102423.1	108.001	-1.31904	0.267037	-4.93953	7.83111e-07	3.41562e-06	Gm37465	TEC	chr3:52000736-52004025	3290	153.965	62.0366	108.001
ENSMUSG00000101970.4	102.059	-1.22456	0.247952	-4.93871	7.86428e-07	3.42947e-06	1810026B05Rik	processed_transcript	chr7:73544036-73558386	3778	142.954	61.1648	102.059
ENSMUSG00000044626.10	11.9215	6.73637	1.36401	4.93864	7.86706e-07	3.43006e-06	Liph	protein_coding	chr16:21953826-21995542	3793	0	23.843	11.9215
ENSMUSG00000031153.14	1076.88	-0.576946	0.116837	-4.93803	7.89168e-07	3.44018e-06	Gripap1	protein_coding	chrX:7789765-7820567	5502	1289.74	864.028	1076.88
ENSMUSG00000036093.7	1354.48	-0.603701	0.122269	-4.93748	7.91376e-07	3.44919e-06	Arl5a	protein_coding	chr2:52397951-52424901	5409	1633.7	1075.27	1354.48
PROMPT_ENSMUST00000117813.1	96.9789	-1.35	0.27343	-4.93729	7.92175e-07	3.45205e-06	NA	NA	NA	NA	139.473	54.4848	96.9789
ENSMUSG00000021368.12	49.5676	1.82215	0.369129	4.93635	7.95988e-07	3.46805e-06	Tbc1d7	protein_coding	chr13:43151744-43171501	1259	21.88	77.2552	49.5676
ENSMUSG00000005267.11	186.331	1.08446	0.219734	4.93532	8.00181e-07	3.48569e-06	Zfp287	protein_coding	chr11:62700356-62731905	7632	119.853	252.81	186.331
ENSMUSG00000105395.1	83.2258	-1.42873	0.289507	-4.93506	8.0125e-07	3.48973e-06	RP23-422N18.1	processed_pseudogene	chr3:95461191-95461542	352	121.488	44.9638	83.2258
ENSMUSG00000102573.1	68.5104	1.8055	0.36596	4.93359	8.07314e-07	3.51551e-06	Gm7265	TEC	chr9:72691549-72695050	3502	30.31	106.711	68.5104
ENSMUSG00000077285.1	11.8133	6.71709	1.36162	4.93316	8.09088e-07	3.5226e-06	Gm26394	snoRNA	chr11:98999508-98999622	115	0	23.6265	11.8133
ENSMUSG00000088485.1	52.175	-1.69029	0.342645	-4.93306	8.09495e-07	3.52374e-06	Gm23640	snRNA	chr11:98870396-98870499	104	79.681	24.669	52.175
ENSMUSG00000000374.7	1517.63	-0.573407	0.116252	-4.93244	8.12075e-07	3.53434e-06	Trappc10	protein_coding	chr10:78186725-78244642	5048	1815.54	1219.72	1517.63
ENSMUSG00000036553.14	216.66	-0.932548	0.18908	-4.93202	8.13851e-07	3.54144e-06	Sh3tc1	protein_coding	chr5:35697180-35739987	5735	284.162	149.158	216.66
ENSMUSG00000101439.1	81.1742	-1.73695	0.352213	-4.93155	8.15794e-07	3.54926e-06	Gm336	processed_pseudogene	chr19:11090598-11092077	1480	124.974	37.3748	81.1742
ENSMUSG00000037972.6	1703.43	-0.754223	0.15294	-4.93149	8.16066e-07	3.54981e-06	Snn	protein_coding	chr16:11066298-11074983	2902	2138.37	1268.5	1703.43
ENSMUSG00000030067.15	10087.6	-0.540759	0.109666	-4.93097	8.18216e-07	3.55852e-06	Foxp1	protein_coding	chr6:98925338-99522721	14266	11957.1	8218.07	10087.6
ENSMUSG00000024483.16	5030.22	0.438306	0.0889041	4.9301	8.21869e-07	3.57377e-06	Ankhd1	protein_coding	chr18:36559987-36665917	9845	4272.17	5788.27	5030.22
ENSMUSG00000021891.7	541.614	0.685341	0.139016	4.92994	8.22557e-07	3.57613e-06	Mettl6	protein_coding	chr14:31478320-31495030	2436	415.323	667.905	541.614
ENSMUSG00000037331.13	7834.4	0.511173	0.103699	4.92937	8.2494e-07	3.58584e-06	Larp1	protein_coding	chr11:58009064-58062034	6829	6461.85	9206.95	7834.4
ENSMUSG00000058975.6	17.349	-3.28904	0.667394	-4.92818	8.29987e-07	3.60714e-06	Kcnc1	protein_coding	chr7:46396497-46438375	9128	31.4754	3.22261	17.349
ENSMUSG00000057182.12	11.8063	6.71634	1.36303	4.92751	8.32856e-07	3.61831e-06	Scn3a	protein_coding	chr2:65457118-65567627	12459	0	23.6126	11.8063
ENSMUSG00000106184.1	110.824	-1.32808	0.269524	-4.92753	8.32775e-07	3.61831e-06	RP23-267O21.2	sense_intronic	chr3:100678292-100680094	1803	158.327	63.3203	110.824
PROMPT_ENSMUST00000164773.1	22.92	-3.01537	0.612032	-4.92682	8.35801e-07	3.63046e-06	NA	NA	NA	NA	40.8523	4.98776	22.92
ENSMUSG00000102918.1	21.0011	3.40873	0.691883	4.92675	8.36084e-07	3.63104e-06	Pcdhgc3	protein_coding	chr18:37806364-37841873	5499	3.57231	38.43	21.0011
ENSMUSG00000006676.14	2363.2	-0.566292	0.114949	-4.92647	8.37291e-07	3.63563e-06	Usp19	protein_coding	chr9:108490602-108502337	7048	2821.43	1904.98	2363.2
ENSMUSG00000069919.7	18.5088	-6.08474	1.23516	-4.92629	8.38066e-07	3.63814e-06	Hba-a1	protein_coding	chr11:32283511-32284465	812	36.4673	0.550373	18.5088
ENSMUSG00000025786.13	929.314	0.691802	0.140431	4.92626	8.38169e-07	3.63814e-06	Zdhhc3	protein_coding	chr9:123066160-123113205	11846	710.291	1148.34	929.314
ENSMUSG00000082711.1	54.8511	-1.76393	0.358115	-4.9256	8.41004e-07	3.6498e-06	Gm12987	processed_pseudogene	chr4:136584172-136584660	489	84.8223	24.8798	54.8511
ENSMUSG00000028961.13	798.253	0.839019	0.170345	4.9254	8.41896e-07	3.65302e-06	Pgd	protein_coding	chr4:149149991-149166771	6447	572.534	1023.97	798.253
ENSMUSG00000000085.14	472.676	-0.714685	0.145113	-4.92501	8.4356e-07	3.65959e-06	Scmh1	protein_coding	chr4:120405281-120530186	7731	587.324	358.029	472.676
ENSMUSG00000021120.10	135.153	1.15096	0.233706	4.92481	8.44429e-07	3.6627e-06	Pigh	protein_coding	chr12:79080673-79089670	2349	83.8827	186.423	135.153
ENSMUSG00000024098.5	2152.24	-0.57722	0.117222	-4.92417	8.47201e-07	3.67407e-06	Twsg1	protein_coding	chr17:65923066-65951187	4046	2577.4	1727.09	2152.24
ENSMUSG00000018900.7	216.298	-0.958375	0.194634	-4.92399	8.47985e-07	3.67682e-06	Slc22a5	protein_coding	chr11:53864542-53891660	3071	285.536	147.06	216.298
ENSMUSG00000069743.4	20.4355	5.63769	1.14497	4.92387	8.48474e-07	3.67828e-06	Zfp820	protein_coding	chr17:21816876-21845759	3695	0.796694	40.0742	20.4355
ENSMUSG00000064999.1	166.889	-1.4398	0.292435	-4.9235	8.50111e-07	3.68472e-06	Gm26035	misc_RNA	chrX:152923453-152923760	308	243.888	89.8895	166.889
ENSMUSG00000017421.16	6289.58	0.466795	0.0948192	4.923	8.52286e-07	3.69349e-06	Zfp207	protein_coding	chr11:80383279-80405733	6658	5281.09	7298.08	6289.58
ENSMUSG00000018287.10	443.578	0.735412	0.149395	4.92259	8.54068e-07	3.70056e-06	Spag7	protein_coding	chr11:70663771-70669416	1480	332.441	554.716	443.578
ENSMUSG00000015217.9	250.404	0.910506	0.185013	4.92131	8.59671e-07	3.72417e-06	Hmgb3	protein_coding	chrX:71555918-71560676	2234	173.818	326.991	250.404
ENSMUSG00000018821.3	79.7382	1.65813	0.336965	4.92077	8.62045e-07	3.73379e-06	Avpi1	protein_coding	chr19:42123273-42129059	1236	38.1539	121.323	79.7382
ENSMUSG00000038740.7	40.6019	2.21272	0.449767	4.91969	8.66803e-07	3.75373e-06	Mvb12b	protein_coding	chr2:33729953-33887946	8741	14.0793	67.1245	40.6019
ENSMUSG00000069565.10	1175.97	0.591148	0.120174	4.9191	8.69417e-07	3.76438e-06	Dazap1	protein_coding	chr10:80261486-80288408	2944	938.873	1413.07	1175.97
ENSMUSG00000022978.11	376.363	0.883638	0.179727	4.91655	8.80824e-07	3.81309e-06	Mis18a	protein_coding	chr16:90719312-90727404	2863	264.113	488.612	376.363
ENSMUSG00000008450.7	270.511	1.06969	0.217599	4.9159	8.83777e-07	3.82519e-06	Nutf2	protein_coding	chr8:105860634-105880402	1966	174.597	366.425	270.511
ENSMUSG00000006219.10	19.4286	3.87323	0.788112	4.91457	8.8977e-07	3.85045e-06	Fblim1	protein_coding	chr4:141576062-141606096	4457	2.61958	36.2377	19.4286
ENSMUSG00000103697.1	405.437	-0.698813	0.142276	-4.91169	9.02963e-07	3.90685e-06	Gm38020	TEC	chrX:103576426-103581101	4676	501.732	309.142	405.437
ENSMUSG00000045624.13	937.916	0.630569	0.128385	4.91153	9.03674e-07	3.90923e-06	Esf1	protein_coding	chr2:140119883-140170564	4471	735.473	1140.36	937.916
ENSMUSG00000036442.7	342.824	0.761228	0.154992	4.91141	9.0423e-07	3.91094e-06	Thap11	protein_coding	chr8:105855103-105856950	1848	254.297	431.351	342.824
ENSMUSG00000097497.1	11.9812	6.74283	1.37354	4.90908	9.15034e-07	3.95696e-06	Gm26652	lincRNA	chrX:19224789-19237856	848	0	23.9625	11.9812
ENSMUSG00000050600.5	796.53	-0.627993	0.127956	-4.90789	9.20624e-07	3.98043e-06	Zfp831	protein_coding	chr2:174643534-174710832	9807	967.063	625.997	796.53
ENSMUSG00000029469.12	25.3658	3.16377	0.644744	4.90702	9.24703e-07	3.99735e-06	Ift81	protein_coding	chr5:122550204-122614518	5840	4.9529	45.7786	25.3658
PROMPT_ENSMUST00000025681.7	32.7526	-2.19487	0.447416	-4.90566	9.31127e-07	4.02441e-06	NA	NA	NA	NA	53.7511	11.754	32.7526
ENSMUSG00000024067.11	212.58	1.12111	0.228554	4.90522	9.3323e-07	4.03278e-06	Dpy30	protein_coding	chr17:74299474-74323944	974	133.34	291.819	212.58
ENSMUSG00000002279.16	162.946	1.13674	0.231765	4.90473	9.35538e-07	4.04204e-06	Lmf1	protein_coding	chr17:25579174-25662826	13471	101.511	224.381	162.946
ENSMUSG00000039725.6	155.007	-1.06223	0.216611	-4.90386	9.39704e-07	4.05931e-06	Trp53rka	protein_coding	chr2:165490110-165493324	2118	209.615	100.399	155.007
ENSMUSG00000030555.13	28.8073	2.52283	0.514644	4.9021	9.4817e-07	4.09516e-06	Ttc23	protein_coding	chr7:67647410-67726576	6343	8.60314	49.0115	28.8073
ENSMUSG00000039911.11	130.895	1.11263	0.226975	4.90198	9.48777e-07	4.09705e-06	Spsb1	protein_coding	chr4:149896283-149955043	4396	82.8704	178.92	130.895
ENSMUSG00000044197.8	175.107	-1.05114	0.214456	-4.90145	9.51327e-07	4.10733e-06	Gpr146	protein_coding	chr5:139377697-139396415	6786	236.109	114.104	175.107
ENSMUSG00000024369.14	244.004	0.927284	0.189207	4.90091	9.53959e-07	4.11797e-06	Nelfe	protein_coding	chr17:34850391-34856372	2076	167.975	320.032	244.004
ENSMUSG00000031505.8	259.268	0.858535	0.17519	4.9006	9.55453e-07	4.12369e-06	Carkd	protein_coding	chr8:11497506-11514960	3694	184.616	333.92	259.268
ENSMUSG00000050357.8	1100.73	0.589819	0.12037	4.90006	9.58084e-07	4.13431e-06	Rltpr	protein_coding	chr8:105690906-105698178	2517	878.22	1323.23	1100.73
ENSMUSG00000106108.1	48.6428	-2.09125	0.426803	-4.89981	9.59312e-07	4.13887e-06	RP23-316M11.10	antisense	chr3:109000024-109002094	2071	78.9549	18.3308	48.6428
PROMPT_ENSMUST00000119596.1	36.3234	2.27371	0.464167	4.89849	9.65784e-07	4.16606e-06	NA	NA	NA	NA	12.7069	59.9399	36.3234
ENSMUSG00000025132.11	4908.8	-0.603961	0.12331	-4.89792	9.68574e-07	4.17661e-06	Arhgdia	protein_coding	chr11:120578104-120581624	2258	5921.71	3895.88	4908.8
ENSMUSG00000028551.12	127.981	1.2915	0.263683	4.89795	9.68438e-07	4.17661e-06	Cdkn2c	protein_coding	chr4:109660876-109667189	2686	74.461	181.501	127.981
ENSMUSG00000046897.14	1210.1	-0.65269	0.133267	-4.89762	9.70064e-07	4.18229e-06	Zfp740	protein_coding	chr15:102203648-102215606	4822	1479.3	940.911	1210.1
ENSMUSG00000053553.9	64.0455	1.9953	0.407418	4.89743	9.70993e-07	4.18556e-06	3110082I17Rik	protein_coding	chr5:139359739-139460527	2885	25.2782	102.813	64.0455
ENSMUSG00000036968.13	67.8877	1.58553	0.323766	4.89715	9.72378e-07	4.19078e-06	Cnpy4	protein_coding	chr5:138187485-138193918	2399	33.8032	101.972	67.8877
ENSMUSG00000024298.12	3082.09	-0.487742	0.0995997	-4.89703	9.72976e-07	4.19262e-06	Zfp871	protein_coding	chr17:32771236-32788287	5376	3598.17	2566.01	3082.09
ENSMUSG00000040007.8	1194.7	-0.72728	0.148547	-4.89597	9.78203e-07	4.2144e-06	Bahd1	protein_coding	chr2:118900377-118924528	4664	1489.97	899.434	1194.7
ENSMUSG00000048581.10	56.3016	1.9799	0.4044	4.89588	9.78646e-07	4.21556e-06	E130311K13Rik	protein_coding	chr3:63914684-63929472	2398	22.4657	90.1375	56.3016
ENSMUSG00000064109.7	23.2873	-2.77699	0.567285	-4.89523	9.81918e-07	4.22891e-06	Hcst	protein_coding	chr7:30417717-30419854	437	40.6201	5.95457	23.2873
ENSMUSG00000086464.1	52.9982	-1.73568	0.354577	-4.89508	9.82647e-07	4.23129e-06	Gm15835	sense_intronic	chr16:4777743-4779454	356	81.6284	24.3679	52.9982
ENSMUSG00000017707.9	19113.6	-0.436329	0.0891516	-4.89423	9.86912e-07	4.24823e-06	Serinc3	protein_coding	chr2:163623272-163645131	3840	21981.8	16245.4	19113.6
ENSMUSG00000040269.5	89.8882	1.33582	0.272938	4.89423	9.86928e-07	4.24823e-06	Mrps28	protein_coding	chr3:8802146-8923918	783	51.1214	128.655	89.8882
ENSMUSG00000028331.10	222.016	-0.914935	0.186946	-4.89411	9.87518e-07	4.25001e-06	5830415F09Rik	protein_coding	chr4:46376505-46389437	2271	289.987	154.044	222.016
ENSMUSG00000097220.1	9.11481	-6.93633	1.41793	-4.89189	9.98728e-07	4.2975e-06	Gm26599	lincRNA	chr7:108950754-108961535	3189	18.2296	0	9.11481
ENSMUSG00000097889.1	184.718	-0.95865	0.195987	-4.89139	1.00125e-06	4.30759e-06	Gm26541	lincRNA	chr10:80681838-80687176	3973	243.879	125.558	184.718
ENSMUSG00000086247.5	98.888	-1.34459	0.274932	-4.89064	1.00507e-06	4.32328e-06	Gm15787	processed_transcript	chr5:110154400-110176504	2992	141.947	55.8293	98.888
ENSMUSG00000015002.14	1845.92	0.511482	0.104586	4.89056	1.00551e-06	4.3244e-06	Efr3a	protein_coding	chr15:65787034-65873816	11091	1522.12	2169.72	1845.92
ENSMUSG00000044337.5	52.0878	1.91281	0.391167	4.89	1.00836e-06	4.3359e-06	Ackr3	protein_coding	chr1:90203980-90216751	3348	21.8461	82.3295	52.0878
ENSMUSG00000087174.5	347.026	0.913062	0.186794	4.88808	1.01827e-06	4.3777e-06	5530601H04Rik	processed_transcript	chrX:105037197-105079609	9005	240.923	453.128	347.026
ENSMUSG00000051107.4	86.5688	-1.40133	0.286699	-4.8878	1.01971e-06	4.38313e-06	Gm15440	protein_coding	chr13:51685529-51701041	1231	125.571	47.5665	86.5688
ENSMUSG00000017670.14	425.198	0.71661	0.146616	4.88768	1.02033e-06	4.38502e-06	Elmo2	protein_coding	chr2:165288031-165326479	6652	321.921	528.475	425.198
ENSMUSG00000019945.7	11.2785	6.6532	1.36145	4.88686	1.02458e-06	4.40251e-06	1700040L02Rik	protein_coding	chr10:68430953-68541896	1262	0	22.557	11.2785
ENSMUSG00000076612.5	719.4	-4.40642	0.901717	-4.8867	1.02541e-06	4.40532e-06	Ighg2c	IG_C_gene	chr12:113285325-113288932	1326	1374	64.7986	719.4
ENSMUSG00000073155.10	574.668	-0.640399	0.131053	-4.88658	1.02601e-06	4.40711e-06	1810058I24Rik	lincRNA	chr6:35252654-35263496	2784	700.253	449.084	574.668
ENSMUSG00000104239.1	119.46	-1.17293	0.240036	-4.88648	1.02657e-06	4.40871e-06	Gm37588	TEC	chr1:128132157-128134652	2496	165.347	73.573	119.46
PROMPT_ENSMUST00000002152.10	52.964	1.99606	0.408521	4.88607	1.02869e-06	4.41704e-06	NA	NA	NA	NA	21.5568	84.3712	52.964
ENSMUSG00000022181.13	8.93628	-6.91212	1.41475	-4.88577	1.03026e-06	4.423e-06	C6	protein_coding	chr15:4727175-4815456	4036	17.8726	0	8.93628
ENSMUSG00000025144.15	236.214	1.22008	0.249762	4.88498	1.0344e-06	4.44001e-06	Stra13	protein_coding	chr11:120710942-120713738	1077	141.575	330.853	236.214
ENSMUSG00000031906.8	119.375	1.27953	0.262003	4.88364	1.04144e-06	4.46941e-06	Smpd3	protein_coding	chr8:106252548-106337988	5148	69.7066	169.044	119.375
ENSMUSG00000042826.11	27.3808	2.88136	0.590017	4.88352	1.04211e-06	4.47153e-06	Fgf11	protein_coding	chr11:69796068-69801857	3044	6.60305	48.1586	27.3808
ENSMUSG00000082901.1	216.647	1.09952	0.225212	4.88216	1.04932e-06	4.50166e-06	Gm14323	processed_pseudogene	chr2:177892638-177893264	627	137.458	295.837	216.647
ENSMUSG00000096074.2	138.067	1.12484	0.23043	4.88146	1.05304e-06	4.5168e-06	Ighv1-72	IG_V_gene	chr12:115757984-115758461	396	86.6484	189.485	138.067
ENSMUSG00000035745.6	68.7739	-1.58633	0.324994	-4.88111	1.0549e-06	4.52401e-06	Grin3b	protein_coding	chr10:79970715-79977190	3296	103.297	34.2507	68.7739
ENSMUSG00000085438.1	3733.39	0.454338	0.0930892	4.88067	1.05724e-06	4.53323e-06	1700020I14Rik	lincRNA	chr2:119594297-119607502	8306	3149.97	4316.82	3733.39
ENSMUSG00000049792.6	382.196	-0.804594	0.164858	-4.88053	1.05802e-06	4.53579e-06	Bag5	protein_coding	chr12:111709488-111713257	2508	486.086	278.306	382.196
ENSMUSG00000039431.14	119.506	-1.16095	0.237931	-4.87934	1.0644e-06	4.56231e-06	Mtmr7	protein_coding	chr8:40551095-40634797	4454	165.207	73.8051	119.506
ENSMUSG00000064694.1	242.841	-1.19516	0.244965	-4.87892	1.06671e-06	4.57142e-06	Gm24146	misc_RNA	chr5:139844930-139845250	321	337.799	147.883	242.841
ENSMUSG00000044791.14	5548.25	-0.486269	0.0996998	-4.87733	1.07532e-06	4.60752e-06	Setd2	protein_coding	chr9:110532597-110618633	10754	6475.29	4621.2	5548.25
ENSMUSG00000032898.7	321.399	-0.799625	0.163972	-4.87659	1.07938e-06	4.62407e-06	Fbxo21	protein_coding	chr5:117976730-118010201	5545	408.435	234.362	321.399
ENSMUSG00000026103.12	3895.88	-0.446598	0.0915836	-4.8764	1.08042e-06	4.62773e-06	Gls	protein_coding	chr1:52163448-52233232	15057	4494	3297.77	3895.88
ENSMUSG00000102451.1	177.381	-1.0754	0.220565	-4.87565	1.08451e-06	4.64445e-06	Gm37655	TEC	chr1:139082862-139086984	4123	240.803	113.96	177.381
ENSMUSG00000059970.6	195.495	-1.0257	0.210465	-4.87349	1.09645e-06	4.69475e-06	Hspa2	protein_coding	chr12:76404176-76406934	2520	262.385	128.605	195.495
ENSMUSG00000029918.9	97.5193	1.31417	0.269681	4.87304	1.09892e-06	4.70366e-06	Mrps33	protein_coding	chr6:39801804-39810988	1667	56.209	138.83	97.5193
ENSMUSG00000025262.8	188.085	1.08031	0.22169	4.87307	1.09876e-06	4.70366e-06	Fam120c	protein_coding	chrX:151344175-151471842	5823	121.109	255.062	188.085
ENSMUSG00000039450.9	82.0017	1.39096	0.285523	4.8716	1.10699e-06	4.73738e-06	Dcxr	protein_coding	chr11:120725399-120727281	1144	45.2031	118.8	82.0017
ENSMUSG00000007783.9	18.1695	4.06031	0.833485	4.87149	1.1076e-06	4.73915e-06	Cpt1c	protein_coding	chr7:44959373-44974851	2793	2.15328	34.1858	18.1695
ENSMUSG00000034484.7	5360.24	0.575539	0.118174	4.87025	1.11455e-06	4.76806e-06	Snx2	protein_coding	chr18:53176365-53220860	2013	4304.19	6416.29	5360.24
ENSMUSG00000070565.9	61.4103	1.87823	0.385704	4.86963	1.11808e-06	4.78231e-06	Rasal2	protein_coding	chr1:157135182-157412595	13740	26.5308	96.2898	61.4103
ENSMUSG00000021327.16	1098.75	0.5447	0.111859	4.86954	1.11857e-06	4.78355e-06	Zkscan3	protein_coding	chr13:21387013-21402755	7817	894.085	1303.41	1098.75
ENSMUSG00000093040.1	46.2249	-1.86079	0.382169	-4.86902	1.12155e-06	4.79548e-06	Gm26141	miRNA	chr2:158740138-158740263	126	72.5351	19.9147	46.2249
ENSMUSG00000074024.5	1432.29	-0.586852	0.12053	-4.86893	1.12205e-06	4.79674e-06	4632427E13Rik	antisense	chr7:92734166-92741468	7303	1719.5	1145.08	1432.29
ENSMUSG00000029007.8	161.867	1.15118	0.236471	4.86816	1.12641e-06	4.81454e-06	Agtrap	protein_coding	chr4:148077061-148088031	4236	101.059	222.675	161.867
ENSMUSG00000105472.1	156.495	-1.0917	0.224412	-4.86471	1.14627e-06	4.89857e-06	RP23-200E11.1	sense_intronic	chr3:99144603-99148954	4352	213.175	99.8155	156.495
ENSMUSG00000027566.12	895.024	0.658027	0.135268	4.86462	1.14679e-06	4.89906e-06	Psma7	protein_coding	chr2:180036373-180042433	3072	693.549	1096.5	895.024
ENSMUSG00000097419.1	17.5189	4.36331	0.896946	4.86463	1.14672e-06	4.89906e-06	Gm26666	lincRNA	chr6:145047559-145050430	2461	1.66134	33.3765	17.5189
ENSMUSG00000097672.1	57.5022	-1.68581	0.346632	-4.8634	1.15388e-06	4.92851e-06	Gm26609	lincRNA	chr9:62804478-62808234	852	87.6758	27.3287	57.5022
ENSMUSG00000019699.13	1656.78	-0.724658	0.149009	-4.86319	1.15511e-06	4.93289e-06	Akt3	protein_coding	chr1:177020073-177258203	4980	2064.82	1248.74	1656.78
ENSMUSG00000001270.8	27.722	3.12696	0.643	4.86308	1.15575e-06	4.93474e-06	Ckb	protein_coding	chr12:111669355-111672338	1478	5.71277	49.7312	27.722
ENSMUSG00000041781.8	1796.09	0.569563	0.117129	4.86271	1.15788e-06	4.943e-06	Cpsf2	protein_coding	chr12:101975974-102005993	5315	1446.81	2145.37	1796.09
ENSMUSG00000052584.9	14.8719	-4.11094	0.845598	-4.86158	1.16454e-06	4.97052e-06	Serp2	protein_coding	chr14:76532814-76556687	763	28.0648	1.67893	14.8719
ENSMUSG00000083619.3	210.947	1.11548	0.229489	4.86071	1.16965e-06	4.99148e-06	Gm14414	processed_pseudogene	chr2:177460275-177460847	573	132.778	289.116	210.947
ENSMUSG00000030990.15	537.642	-0.7796	0.160413	-4.85996	1.17407e-06	5.00945e-06	Pgap2	protein_coding	chr7:102210208-102238567	4531	679.611	395.674	537.642
ENSMUSG00000023953.8	634.007	0.700419	0.144149	4.85899	1.17984e-06	5.03321e-06	Polh	protein_coding	chr17:46172004-46202625	2569	483.539	784.475	634.007
ENSMUSG00000004032.8	19.4018	5.55726	1.14407	4.85747	1.18895e-06	5.07119e-06	Gstm5	protein_coding	chr3:107895821-107898686	1278	0.796694	38.007	19.4018
ENSMUSG00000020456.15	3050.02	0.542516	0.111697	4.85705	1.1915e-06	5.08116e-06	Ogdh	protein_coding	chr11:6291633-6356642	5456	2483.87	3616.17	3050.02
ENSMUSG00000069727.4	76.8045	1.71975	0.354076	4.857	1.19178e-06	5.08146e-06	Gm5595	protein_coding	chr7:42660105-42692718	3148	35.9608	117.648	76.8045
ENSMUSG00000103928.1	299.648	-0.913141	0.188044	-4.85599	1.19787e-06	5.10654e-06	Gm37893	TEC	chr1:151445305-151447741	2437	391.871	207.424	299.648
ENSMUSG00000026617.13	279.402	0.957784	0.197252	4.85564	1.19996e-06	5.11453e-06	Bpnt1	protein_coding	chr1:185332149-185357777	2263	189.49	369.314	279.402
ENSMUSG00000053453.8	322.717	0.798155	0.164378	4.8556	1.20024e-06	5.11484e-06	Thoc7	protein_coding	chr14:13949014-13961225	883	235.911	409.523	322.717
ENSMUSG00000018209.13	6239.53	0.494626	0.101877	4.85514	1.20301e-06	5.12576e-06	Stk4	protein_coding	chr2:164070322-164155524	5860	5180.38	7298.68	6239.53
ENSMUSG00000035401.8	1257.99	-0.574745	0.11838	-4.85508	1.20341e-06	5.12654e-06	2210018M11Rik	protein_coding	chr7:98590615-98656569	4005	1505.85	1010.13	1257.99
ENSMUSG00000097546.1	97.187	-1.27638	0.262906	-4.85487	1.20464e-06	5.1309e-06	Gm26749	lincRNA	chr17:74575381-74617119	1933	137.518	56.8562	97.187
ENSMUSG00000097042.1	319.1	-0.826328	0.170311	-4.85189	1.22292e-06	5.20783e-06	Gm17491	lincRNA	chr8:22480291-22483330	2309	408.058	230.143	319.1
ENSMUSG00000018507.14	1340.85	0.592785	0.122195	4.85115	1.2275e-06	5.22645e-06	Trpv2	protein_coding	chr11:62574486-62600515	4485	1068.78	1612.91	1340.85
ENSMUSG00000106037.1	377.669	0.879017	0.181207	4.8509	1.22904e-06	5.23207e-06	RP23-235E15.1	processed_pseudogene	chr3:119709516-119709861	346	265.313	490.025	377.669
ENSMUSG00000054693.12	1879.55	0.498132	0.1027	4.85038	1.23227e-06	5.24492e-06	Adam10	protein_coding	chr9:70678997-70780229	4913	1558.16	2200.93	1879.55
ENSMUSG00000079658.7	634.354	0.638119	0.131614	4.84843	1.24441e-06	5.29565e-06	Tceb1	protein_coding	chr1:16641725-16657042	3026	496.184	772.523	634.354
ENSMUSG00000104342.1	75.2331	1.57769	0.325622	4.84517	1.26502e-06	5.38244e-06	Gm36401	TEC	chr5:45702733-45704760	2028	37.6691	112.797	75.2331
ENSMUSG00000031536.5	394.842	0.736612	0.152059	4.84425	1.27093e-06	5.40661e-06	Polb	protein_coding	chr8:22628119-22653437	1227	295.961	493.723	394.842
ENSMUSG00000029199.9	333.013	0.761699	0.157239	4.84421	1.27116e-06	5.40665e-06	Lias	protein_coding	chr5:65391497-65410693	4570	246.784	419.241	333.013
ENSMUSG00000094652.2	106.901	1.39299	0.287743	4.84108	1.29135e-06	5.49155e-06	Ighv1-42	IG_V_gene	chr12:114937113-114937544	351	59.2709	154.531	106.901
ENSMUSG00000039254.14	153.46	1.01982	0.210711	4.8399	1.29903e-06	5.52326e-06	Pomt1	protein_coding	chr2:32236590-32255005	6442	101.389	205.531	153.46
ENSMUSG00000039704.6	430.998	0.70033	0.144726	4.83899	1.305e-06	5.54767e-06	Lmbrd2	protein_coding	chr15:9140621-9198318	3863	328.606	533.391	430.998
ENSMUSG00000026153.13	92.1449	1.48556	0.307033	4.83844	1.30862e-06	5.56208e-06	Fam135a	protein_coding	chr1:24011093-24100341	7773	48.7201	135.57	92.1449
ENSMUSG00000037152.9	152.685	1.19189	0.246363	4.83793	1.31199e-06	5.57544e-06	Ndufc1	protein_coding	chr3:51404677-51408988	1495	93.3129	212.056	152.685
ENSMUSG00000041779.5	704.16	0.624636	0.129128	4.83735	1.31581e-06	5.59068e-06	Tram2	protein_coding	chr1:20996299-21079229	6661	554.509	853.811	704.16
ENSMUSG00000021752.10	220.302	-0.911021	0.188425	-4.83492	1.33197e-06	5.65838e-06	Kctd6	protein_coding	chr14:8214148-8223567	3253	287.544	153.06	220.302
ENSMUSG00000087429.1	26.4649	-2.68906	0.556226	-4.83447	1.33501e-06	5.6703e-06	Gm16235	antisense	chr10:88444236-88449887	480	45.7911	7.13876	26.4649
ENSMUSG00000062116.8	315.588	-0.870815	0.180152	-4.83377	1.33972e-06	5.6893e-06	Zfp954	protein_coding	chr7:7114690-7121445	1999	407.811	223.366	315.588
ENSMUSG00000029311.14	381.834	-0.760134	0.157272	-4.83326	1.34315e-06	5.70289e-06	Hsd17b11	protein_coding	chr5:103989762-104021919	3265	480.107	283.561	381.834
ENSMUSG00000039308.5	536.868	-0.645866	0.133634	-4.83308	1.34434e-06	5.70692e-06	Ndst2	protein_coding	chr14:20723739-20730327	3305	655.359	418.376	536.868
ENSMUSG00000004263.13	792.278	0.601954	0.124561	4.83263	1.34744e-06	5.71908e-06	Atn1	protein_coding	chr6:124739189-124756524	5085	629.44	955.115	792.278
ENSMUSG00000089832.6	306.669	0.83247	0.172266	4.83245	1.3486e-06	5.72301e-06	Shkbp1	protein_coding	chr7:27342133-27356019	4230	220.115	393.222	306.669
ENSMUSG00000036932.12	255.948	0.953681	0.197363	4.83212	1.35088e-06	5.73169e-06	Aifm1	protein_coding	chrX:48474944-48513563	4006	173.849	338.047	255.948
ENSMUSG00000027649.13	368.832	0.746068	0.15444	4.83081	1.35981e-06	5.76859e-06	Ctnnbl1	protein_coding	chr2:157737401-157891614	2705	275.635	462.029	368.832
ENSMUSG00000043929.14	547.064	-0.700038	0.144944	-4.8297	1.36738e-06	5.79967e-06	Klhl15	protein_coding	chrX:94234599-94277724	9741	677.626	416.503	547.064
ENSMUSG00000030498.12	57.2494	1.79017	0.370695	4.82923	1.37059e-06	5.81228e-06	Gas2	protein_coding	chr7:51862015-51994975	4993	25.4112	89.0877	57.2494
ENSMUSG00000037348.13	30.3432	2.42975	0.503231	4.82829	1.37707e-06	5.83877e-06	Paqr7	protein_coding	chr4:134496697-134510235	4259	9.68894	50.9975	30.3432
ENSMUSG00000022096.12	21.6964	-3.17464	0.657594	-4.82766	1.38145e-06	5.85631e-06	Hr	protein_coding	chr14:70552212-70573548	6919	39.0296	4.36317	21.6964
ENSMUSG00000063275.13	17.8876	4.40683	0.912926	4.82714	1.38505e-06	5.87053e-06	Hacd1	protein_coding	chr2:13850282-14056135	2118	1.59339	34.1817	17.8876
ENSMUSG00000022685.8	549.027	0.734227	0.152132	4.82625	1.39131e-06	5.89503e-06	Parn	protein_coding	chr16:13537964-13668170	2902	411.552	686.502	549.027
ENSMUSG00000023118.13	1707.7	0.549785	0.113915	4.82628	1.3911e-06	5.89503e-06	Sympk	protein_coding	chr7:19024377-19054618	7777	1386.79	2028.62	1707.7
ENSMUSG00000057561.7	1896.56	0.528845	0.109583	4.82596	1.39327e-06	5.9023e-06	Eif1a	protein_coding	chr18:46597704-46610225	2879	1552.61	2240.52	1896.56
PROMPT_ENSMUST00000195582.1	19.0074	-3.45603	0.716172	-4.82569	1.3952e-06	5.90945e-06	NA	NA	NA	NA	34.8479	3.16699	19.0074
ENSMUSG00000000532.10	450.452	-0.73304	0.151981	-4.82324	1.41244e-06	5.98141e-06	Acvr1b	protein_coding	chr15:101174067-101213679	4413	562.804	338.1	450.452
ENSMUSG00000046959.14	150.105	-1.13974	0.236341	-4.82246	1.41798e-06	6.00385e-06	Slc26a1	protein_coding	chr5:108669878-108675569	4050	206.64	93.5698	150.105
ENSMUSG00000076498.2	18.0737	-4.23369	0.878058	-4.82165	1.42378e-06	6.02732e-06	Trbc2	TR_C_gene	chr6:41546730-41548352	692	34.3902	1.75724	18.0737
ENSMUSG00000102101.1	52.1592	-1.73567	0.360038	-4.82078	1.42995e-06	6.05239e-06	Zbtb11os1	antisense	chr16:55973268-55974617	1350	80.2832	24.0352	52.1592
ENSMUSG00000018920.9	40.8252	-1.9591	0.406425	-4.82034	1.43314e-06	6.06487e-06	Cxcl16	protein_coding	chr11:70453983-70459984	3021	64.9683	16.682	40.8252
ENSMUSG00000037674.13	3499.37	0.444968	0.0923217	4.81975	1.43735e-06	6.0816e-06	Rfx7	protein_coding	chr9:72532240-72622937	15302	2964.1	4034.64	3499.37
ENSMUSG00000036197.13	1000.94	-0.711335	0.147591	-4.81964	1.43818e-06	6.08408e-06	Gxylt1	protein_coding	chr15:93239742-93275161	6704	1243.5	758.394	1000.94
ENSMUSG00000079508.6	107.468	1.24348	0.258005	4.81957	1.43867e-06	6.08509e-06	Apoo	protein_coding	chrX:94367117-94417093	1255	63.5422	151.394	107.468
ENSMUSG00000098988.1	18.7297	3.83005	0.794897	4.8183	1.44789e-06	6.12303e-06	Gm28008	misc_RNA	chr6:17703231-17703416	186	2.53881	34.9206	18.7297
ENSMUSG00000096937.1	18.8456	-3.19325	0.662752	-4.81817	1.44882e-06	6.12587e-06	Gm10825	lincRNA	chr10:22402883-22407470	4478	33.9521	3.73917	18.8456
ENSMUSG00000065862.1	43.814	-1.89733	0.393847	-4.81744	1.45413e-06	6.14729e-06	Gm24029	snoRNA	chr11:69667834-69667976	143	68.9825	18.6454	43.814
ENSMUSG00000074466.10	37.5849	2.07194	0.430124	4.81707	1.45678e-06	6.15741e-06	Gm15417	antisense	chr3:89391850-89398779	1669	14.3784	60.7914	37.5849
PROMPT_ENSMUST00000149826.1	25.1468	3.141	0.652094	4.81679	1.45888e-06	6.16519e-06	NA	NA	NA	NA	5.42633	44.8673	25.1468
ENSMUSG00000025731.13	211.314	1.01058	0.209819	4.81643	1.46153e-06	6.17531e-06	0610011F06Rik	protein_coding	chr17:25875464-25886007	1109	140.196	282.432	211.314
ENSMUSG00000057497.7	455.587	0.690727	0.143438	4.81551	1.46824e-06	6.2026e-06	Fam136a	protein_coding	chr6:86365683-86370057	1605	348.364	562.811	455.587
ENSMUSG00000097658.1	45.3959	-1.98173	0.411577	-4.81495	1.47235e-06	6.2189e-06	Gm16755	lincRNA	chr11:120486339-120488582	933	72.57	18.2219	45.3959
ENSMUSG00000025184.8	377.671	-0.741664	0.154059	-4.81416	1.47818e-06	6.24243e-06	R3hcc1l	protein_coding	chr19:42518759-42592343	7397	472.614	282.728	377.671
PROMPT_ENSMUST00000117952.1	37.846	2.35638	0.489565	4.81322	1.48517e-06	6.27087e-06	NA	NA	NA	NA	12.0408	63.6513	37.846
ENSMUSG00000028550.13	148.733	1.10631	0.229858	4.81303	1.4866e-06	6.27582e-06	Atg4c	protein_coding	chr4:99193934-99259787	3351	94.1051	203.361	148.733
ENSMUSG00000027478.13	167.574	-0.96203	0.199892	-4.81274	1.48874e-06	6.28376e-06	Dnmt3b	protein_coding	chr2:153649450-153687730	5106	221.393	113.756	167.574
ENSMUSG00000095794.2	294.385	0.970827	0.201734	4.8124	1.49126e-06	6.29331e-06	Igkv6-17	IG_V_gene	chr6:70371439-70371993	377	199.064	389.707	294.385
ENSMUSG00000040584.8	92.9478	-1.41531	0.294112	-4.81214	1.49325e-06	6.30059e-06	Abcb1a	protein_coding	chr5:8660077-8748575	5480	135.398	50.4978	92.9478
ENSMUSG00000038013.12	1326.27	-0.581743	0.120892	-4.8121	1.49352e-06	6.30065e-06	Wipf2	protein_coding	chr11:98863638-98905040	7819	1590.75	1061.79	1326.27
ENSMUSG00000055170.3	8.48839	-6.84405	1.42259	-4.81098	1.50191e-06	6.33385e-06	Ifng	protein_coding	chr10:118441047-118445892	1207	16.9768	0	8.48839
ENSMUSG00000073434.9	270.848	0.79631	0.165519	4.811	1.50178e-06	6.33385e-06	Wdr90	protein_coding	chr17:25844771-25861501	8466	197.847	343.85	270.848
ENSMUSG00000029632.5	448.121	0.850426	0.176835	4.80916	1.51569e-06	6.39084e-06	Ndufa4	protein_coding	chr6:11900373-11907446	492	319.492	576.749	448.121
ENSMUSG00000068798.8	1889.03	0.541571	0.112615	4.80905	1.5165e-06	6.39315e-06	Rap1a	protein_coding	chr3:105727267-105801336	2607	1538.34	2239.72	1889.03
ENSMUSG00000097443.1	58.9346	-1.64122	0.341374	-4.80767	1.52696e-06	6.43542e-06	Gm17529	lincRNA	chr12:58953095-58968011	3087	89.2692	28.6	58.9346
ENSMUSG00000029072.3	123.638	-1.11773	0.232489	-4.80766	1.52705e-06	6.43542e-06	Tas1r3	protein_coding	chr4:155859268-155863362	3523	169.365	77.9117	123.638
ENSMUSG00000034024.7	3366.99	0.470752	0.0979424	4.80642	1.53659e-06	6.4745e-06	Cct2	protein_coding	chr10:117050998-117063814	1962	2822.07	3911.9	3366.99
ENSMUSG00000087008.4	18.8402	3.91453	0.814523	4.80592	1.54045e-06	6.48963e-06	Gm5530	processed_pseudogene	chr1:81741985-81742969	985	2.20291	35.4776	18.8402
ENSMUSG00000054676.13	259.378	1.14975	0.239249	4.80565	1.54247e-06	6.497e-06	1600014C10Rik	protein_coding	chr7:38183217-38197568	3931	160.983	357.773	259.378
ENSMUSG00000086782.2	47.4688	-1.84986	0.385008	-4.80473	1.54957e-06	6.52581e-06	E130102H24Rik	lincRNA	chr4:101346531-101356735	918	74.3087	20.6288	47.4688
ENSMUSG00000026811.16	124.904	1.16992	0.243536	4.80391	1.55597e-06	6.55161e-06	St6galnac6	protein_coding	chr2:32599709-32620806	4815	76.53	173.278	124.904
ENSMUSG00000070501.11	339.924	0.778995	0.162203	4.8026	1.56616e-06	6.59336e-06	BC094916	protein_coding	chr1:173519717-173535957	8107	250.023	429.824	339.924
ENSMUSG00000040189.13	87.7937	-1.27792	0.266148	-4.80156	1.57438e-06	6.62682e-06	Ccdc114	protein_coding	chr7:45924072-45948956	5695	124.27	51.3172	87.7937
ENSMUSG00000006641.10	144.357	-1.22999	0.256216	-4.80061	1.58185e-06	6.65714e-06	Slc5a6	protein_coding	chr5:31036036-31048924	3991	202.159	86.5552	144.357
ENSMUSG00000050989.9	80.5265	1.43839	0.299652	4.80022	1.58491e-06	6.66884e-06	Sepn1	protein_coding	chr4:134537892-134552166	3619	43.7031	117.35	80.5265
PROMPT_ENSMUST00000105393.1	13.5906	-3.99618	0.832671	-4.79923	1.59276e-06	6.70072e-06	NA	NA	NA	NA	25.5699	1.61131	13.5906
ENSMUSG00000021910.13	4200.93	0.475542	0.0990942	4.79888	1.59552e-06	6.71118e-06	Nisch	protein_coding	chr14:31170930-31216946	13198	3514.92	4886.93	4200.93
ENSMUSG00000103653.1	56.7128	-1.5697	0.327109	-4.7987	1.59698e-06	6.71615e-06	Gm3934	processed_pseudogene	chr1:192073820-192074450	631	84.8265	28.5991	56.7128
ENSMUSG00000093722.1	31.4374	-2.30375	0.480159	-4.7979	1.60336e-06	6.7418e-06	Gm20612	processed_pseudogene	chr9:45261055-45261290	236	52.3787	10.4962	31.4374
ENSMUSG00000028959.12	716.486	0.578954	0.120701	4.79661	1.61372e-06	6.78421e-06	Fastk	protein_coding	chr5:24438440-24445287	4372	574.433	858.54	716.486
ENSMUSG00000085379.1	88.7903	-1.33541	0.278413	-4.79651	1.61451e-06	6.78635e-06	2310058D17Rik	processed_transcript	chr11:58965748-58978050	3201	127.078	50.5022	88.7903
ENSMUSG00000062132.9	10.5379	6.5564	1.36699	4.79623	1.61682e-06	6.7949e-06	Arhgap33os	antisense	chr7:30515122-30522193	2648	0	21.0758	10.5379
ENSMUSG00000030611.8	150.499	1.05149	0.219326	4.7942	1.63323e-06	6.86268e-06	Mrps11	protein_coding	chr7:78783119-78792989	2172	98.2748	202.723	150.499
PROMPT_ENSMUST00000099577.3	19.1268	3.82602	0.798107	4.79387	1.63598e-06	6.87304e-06	NA	NA	NA	NA	2.71317	35.5404	19.1268
ENSMUSG00000038147.11	1048.93	0.546382	0.114	4.79284	1.64439e-06	6.90717e-06	Cd84	protein_coding	chr1:171839697-171890718	6272	852.424	1245.44	1048.93
ENSMUSG00000035202.7	252.593	0.872102	0.181975	4.79242	1.6478e-06	6.9203e-06	Lars2	protein_coding	chr9:123366940-123462664	3881	178.853	326.334	252.593
ENSMUSG00000032199.10	1481.36	0.629274	0.131309	4.79231	1.64875e-06	6.9231e-06	Polr2m	protein_coding	chr9:71478437-71485935	2424	1164.38	1798.34	1481.36
ENSMUSG00000000594.7	1709.19	-0.700621	0.146218	-4.79162	1.65437e-06	6.94464e-06	Gm2a	protein_coding	chr11:55098115-55113029	4127	2115.55	1302.83	1709.19
ENSMUSG00000021596.14	66.1216	1.63875	0.342005	4.79161	1.65445e-06	6.94464e-06	Mctp1	protein_coding	chr13:76384535-77031810	8193	31.9502	100.293	66.1216
ENSMUSG00000047205.10	15.4415	-3.75847	0.784574	-4.79047	1.66395e-06	6.98332e-06	Dusp18	protein_coding	chr11:3895240-3901296	4632	28.7889	2.09405	15.4415
ENSMUSG00000104830.1	76.8698	-1.40802	0.293935	-4.79023	1.66587e-06	6.99015e-06	RP23-370G17.1	processed_transcript	chr5:123366472-123368919	2243	111.627	42.1127	76.8698
ENSMUSG00000036022.13	223.421	1.16426	0.243057	4.79008	1.66716e-06	6.99437e-06	Fam122b	protein_coding	chrX:53243415-53269805	4409	137.813	309.028	223.421
ENSMUSG00000026956.13	221.849	-0.952094	0.198841	-4.78821	1.68277e-06	7.05863e-06	Uap1l1	protein_coding	chr2:25359889-25365682	4071	292.292	151.406	221.849
ENSMUSG00000036687.11	31.3382	-2.16396	0.451969	-4.78786	1.68571e-06	7.06975e-06	Tmem184a	protein_coding	chr5:139802485-139819917	5277	51.2235	11.4529	31.3382
ENSMUSG00000078671.8	7023.9	-0.51881	0.10841	-4.78563	1.70453e-06	7.14745e-06	Chd2	protein_coding	chr7:73426638-73541830	12999	8273.68	5774.12	7023.9
ENSMUSG00000027978.9	39.904	-1.96271	0.410134	-4.78554	1.70528e-06	7.14937e-06	Prss12	protein_coding	chr3:123446913-123506597	2602	63.5861	16.222	39.904
ENSMUSG00000097379.1	132.85	-1.156	0.241573	-4.7853	1.70736e-06	7.15686e-06	Gm26873	lincRNA	chr17:17389943-17395303	2368	183.339	82.3617	132.85
ENSMUSG00000028538.10	203.951	0.919991	0.192274	4.7848	1.71157e-06	7.17328e-06	St3gal3	protein_coding	chr4:117932154-118134914	2768	141.122	266.78	203.951
ENSMUSG00000041506.12	406.225	-0.90965	0.190145	-4.78399	1.71848e-06	7.201e-06	Rrp9	protein_coding	chr9:106475963-106485424	2788	529.868	282.582	406.225
ENSMUSG00000097119.1	137.854	1.11526	0.23313	4.78384	1.71976e-06	7.20509e-06	B230354K17Rik	lincRNA	chr17:45433852-45442544	4897	87.2026	188.506	137.854
PROMPT_ENSMUST00000165017.1	47.845	-1.75766	0.367528	-4.78238	1.73233e-06	7.25653e-06	NA	NA	NA	NA	73.8559	21.8342	47.845
ENSMUSG00000029920.7	1206.37	0.538296	0.112561	4.78226	1.73334e-06	7.25949e-06	Smarcad1	protein_coding	chr6:65042667-65116050	5099	984.003	1428.74	1206.37
ENSMUSG00000034832.13	3973.68	0.512951	0.107267	4.782	1.73563e-06	7.26785e-06	Tet3	protein_coding	chr6:83362373-83459084	11999	3275.12	4672.23	3973.68
ENSMUSG00000069895.3	1153.22	-0.599809	0.125448	-4.78134	1.74127e-06	7.29021e-06	Atxn1l	protein_coding	chr8:109726451-109737739	7526	1390.16	916.284	1153.22
ENSMUSG00000027811.9	40.6276	2.18125	0.456222	4.78112	1.74322e-06	7.29712e-06	4930579G24Rik	protein_coding	chr3:79629079-79632820	1970	15.0217	66.2335	40.6276
ENSMUSG00000105350.1	63.8218	-1.51769	0.317478	-4.78046	1.74893e-06	7.31974e-06	RP23-358O22.1	antisense	chr3:90292301-90293983	1683	94.5623	33.0814	63.8218
ENSMUSG00000058022.11	10.5777	6.56132	1.37257	4.78032	1.75012e-06	7.32349e-06	Adtrp	protein_coding	chr13:41763148-41847684	2702	0	21.1554	10.5777
ENSMUSG00000026730.10	18.4748	5.51021	1.1527	4.78026	1.75072e-06	7.32472e-06	Pter	protein_coding	chr2:12924041-13003455	4682	0.703109	36.2465	18.4748
ENSMUSG00000004952.11	280.398	0.81866	0.171275	4.77979	1.75482e-06	7.3406e-06	Rasa4	protein_coding	chr5:136083916-136111860	7485	203.2	357.596	280.398
ENSMUSG00000020564.14	763.638	0.651201	0.136243	4.77969	1.75564e-06	7.3428e-06	Atxn7l1	protein_coding	chr12:33147693-33375659	12523	594.062	933.214	763.638
ENSMUSG00000014313.12	440.943	0.891927	0.186616	4.77947	1.75761e-06	7.34976e-06	Cox6c	protein_coding	chr15:35925886-35938246	3567	308.558	573.327	440.943
ENSMUSG00000022853.6	111.957	1.26305	0.264336	4.77821	1.76861e-06	7.39449e-06	Ehhadh	protein_coding	chr16:21761287-21787844	3018	65.4944	158.42	111.957
ENSMUSG00000026922.11	148.526	-1.02749	0.215064	-4.77759	1.77405e-06	7.41596e-06	Agpat2	protein_coding	chr2:26593057-26604417	2130	199.374	97.6787	148.526
ENSMUSG00000088948.1	78.0992	-1.52428	0.319059	-4.77742	1.77561e-06	7.42121e-06	Gm23262	snoRNA	chr7:111076060-111076227	168	115.892	40.3062	78.0992
ENSMUSG00000020386.5	568.662	0.637196	0.133391	4.7769	1.78017e-06	7.439e-06	Sar1b	protein_coding	chr11:51763687-51791925	1255	444.829	692.495	568.662
ENSMUSG00000054072.9	23.42	2.86892	0.600611	4.77667	1.7822e-06	7.44489e-06	Iigp1	protein_coding	chr18:60376029-60392627	3121	5.61919	41.2208	23.42
ENSMUSG00000040466.13	185.625	-0.958805	0.200726	-4.77669	1.78207e-06	7.44489e-06	Blvrb	protein_coding	chr7:27447978-27466144	1414	245.379	125.871	185.625
ENSMUSG00000102559.1	186.835	-0.945164	0.197913	-4.77566	1.79117e-06	7.48111e-06	Gm37570	TEC	chr1:66765626-66768731	3106	246.081	127.589	186.835
ENSMUSG00000064225.6	8.37915	-6.81727	1.42765	-4.77515	1.79569e-06	7.4987e-06	Paqr9	protein_coding	chr9:95559657-95568023	8367	16.7583	0	8.37915
ENSMUSG00000072612.2	64.3538	-1.5456	0.323699	-4.7748	1.79884e-06	7.51057e-06	Gm10382	protein_coding	chr5:125389322-125390554	1233	95.844	32.8636	64.3538
ENSMUSG00000094075.1	338.422	1.0939	0.229107	4.77461	1.80056e-06	7.51646e-06	Ighv1-80	IG_V_gene	chr12:115912344-115912776	351	216.113	460.731	338.422
ENSMUSG00000024268.13	21.6674	3.33309	0.698131	4.77431	1.80327e-06	7.52647e-06	Celf4	protein_coding	chr18:25477632-25753983	3995	3.77067	39.5641	21.6674
ENSMUSG00000002580.7	42.1954	1.98998	0.416857	4.77377	1.8081e-06	7.54531e-06	Mien1	protein_coding	chr11:98437708-98438991	747	16.7457	67.6452	42.1954
ENSMUSG00000056228.9	213.624	1.05143	0.220261	4.77357	1.80987e-06	7.5514e-06	Cars2	protein_coding	chr8:11514021-11550771	1846	139.295	287.953	213.624
ENSMUSG00000024287.7	1288.2	-0.552302	0.115704	-4.7734	1.81141e-06	7.55656e-06	Thoc1	protein_coding	chr18:9958180-9995484	3855	1531.78	1044.62	1288.2
ENSMUSG00000037108.11	106.608	1.36864	0.286752	4.77292	1.81578e-06	7.57347e-06	Zcwpw1	protein_coding	chr5:137787798-137822621	5697	59.1532	154.062	106.608
ENSMUSG00000014198.13	35.4209	-2.14301	0.449026	-4.77257	1.81893e-06	7.5853e-06	Zfp385c	protein_coding	chr11:100627543-100692455	3101	57.7596	13.0822	35.4209
ENSMUSG00000022422.11	44.5923	1.9714	0.413419	4.76854	1.85568e-06	7.73723e-06	Dscc1	protein_coding	chr15:55076099-55090491	4429	17.9067	71.2779	44.5923
ENSMUSG00000052395.13	222.062	0.961239	0.201585	4.76841	1.85683e-06	7.74072e-06	Rft1	protein_coding	chr14:30654360-30691317	4355	150.219	293.905	222.062
ENSMUSG00000056290.13	29.8047	-2.48692	0.521571	-4.76812	1.85951e-06	7.75055e-06	Ms4a4b	protein_coding	chr19:11443553-11463549	5274	50.641	8.96831	29.8047
ENSMUSG00000045007.9	24.1681	2.71822	0.570096	4.76799	1.86069e-06	7.75414e-06	Tubg2	protein_coding	chr11:101155907-101161787	1754	6.28832	42.0478	24.1681
ENSMUSG00000035329.7	746.035	-0.611006	0.128166	-4.76729	1.86722e-06	7.78004e-06	Fbxo33	protein_coding	chr12:59200655-59219725	4466	902.07	590	746.035
ENSMUSG00000052605.9	48.2474	1.92849	0.404531	4.76722	1.86788e-06	7.78144e-06	Isoc2b	protein_coding	chr7:4844959-4866193	1297	19.9847	76.5101	48.2474
ENSMUSG00000074733.12	263.508	0.887237	0.186117	4.7671	1.86895e-06	7.78457e-06	5830428H23Rik	processed_transcript	chr19:61053840-61140840	6503	185.219	341.796	263.508
ENSMUSG00000020705.6	1616.68	-0.509006	0.106776	-4.76706	1.86937e-06	7.78501e-06	Ddx42	protein_coding	chr11:106216926-106249139	4228	1898.47	1334.9	1616.68
ENSMUSG00000051149.13	330.848	-0.728029	0.152728	-4.76683	1.87148e-06	7.79243e-06	Adnp	protein_coding	chr2:168180986-168207112	5350	412.523	249.173	330.848
ENSMUSG00000022701.15	96.3344	1.38469	0.290528	4.76614	1.87793e-06	7.81795e-06	2610015P09Rik	protein_coding	chr16:43889800-43964314	4230	52.9546	139.714	96.3344
ENSMUSG00000020319.7	42.4839	2.07635	0.435668	4.76589	1.88024e-06	7.82622e-06	Wdpcp	protein_coding	chr11:21572235-21898989	5934	16.384	68.5839	42.4839
ENSMUSG00000053158.9	96.6863	-1.22438	0.256924	-4.76552	1.8837e-06	7.83928e-06	Fes	protein_coding	chr7:80377758-80387946	2762	135.347	58.0256	96.6863
ENSMUSG00000025371.10	152.459	1.03638	0.217567	4.76348	1.90281e-06	7.91746e-06	Chmp6	protein_coding	chr11:119913441-119919548	2432	99.9353	204.982	152.459
ENSMUSG00000021108.15	36.2461	-2.42194	0.50851	-4.76282	1.90903e-06	7.94063e-06	Prkch	protein_coding	chr12:73584797-73778185	4519	61.2083	11.2838	36.2461
ENSMUSG00000027424.9	109.958	1.2009	0.25214	4.76284	1.90885e-06	7.94063e-06	Mgme1	protein_coding	chr2:144270663-144281227	3348	66.9737	152.943	109.958
ENSMUSG00000084908.2	53.9967	-1.61778	0.339712	-4.76221	1.91481e-06	7.96333e-06	C79798	antisense	chr2:34287771-34304440	1793	81.5055	26.4879	53.9967
ENSMUSG00000087233.1	26.7989	-2.37761	0.499312	-4.76176	1.91913e-06	7.97993e-06	4930594C11Rik	processed_pseudogene	chr1:37487193-37488982	1790	44.8955	8.70234	26.7989
ENSMUSG00000034175.11	104.558	1.23522	0.259462	4.76069	1.92932e-06	8.02092e-06	Rhbdd3	protein_coding	chr11:5098926-5106093	2790	62.5441	146.571	104.558
ENSMUSG00000042670.5	319.693	0.788501	0.165629	4.76065	1.92973e-06	8.02123e-06	Immp1l	protein_coding	chr2:105904638-105965558	955	234.211	405.175	319.693
ENSMUSG00000070808.3	1191.98	0.545684	0.114646	4.75974	1.93839e-06	8.05586e-06	Gltscr1	protein_coding	chr7:15971262-15999495	5360	969.312	1414.64	1191.98
ENSMUSG00000049882.9	240.678	0.904308	0.190004	4.75942	1.94148e-06	8.06736e-06	Vcpkmt	protein_coding	chr12:69577628-69583028	1027	167.375	313.981	240.678
ENSMUSG00000104920.1	16.1351	-3.3251	0.698668	-4.7592	1.94358e-06	8.07467e-06	RP23-250D22.2	processed_pseudogene	chr5:21214009-21214260	252	29.3506	2.91961	16.1351
ENSMUSG00000018042.15	1389.09	0.513294	0.107867	4.75858	1.94955e-06	8.09811e-06	Cyb5r3	protein_coding	chr15:83153494-83172592	4298	1144.11	1634.08	1389.09
ENSMUSG00000022574.6	45.4744	2.0572	0.432358	4.75809	1.95435e-06	8.11665e-06	Naprt	protein_coding	chr15:75890964-75894481	1890	17.3892	73.5596	45.4744
ENSMUSG00000027395.13	832.476	-0.859965	0.180751	-4.75773	1.9578e-06	8.12959e-06	Polr1b	protein_coding	chr2:129100995-129126594	5805	1073.4	591.548	832.476
ENSMUSG00000019173.9	1415.46	0.513603	0.107953	4.75766	1.95847e-06	8.13101e-06	Rab5c	protein_coding	chr11:100715009-100738215	2194	1166.33	1664.6	1415.46
ENSMUSG00000037601.9	299.572	1.00965	0.212222	4.75751	1.95995e-06	8.13575e-06	Nme1	protein_coding	chr11:93956979-93968521	3342	198.331	400.814	299.572
ENSMUSG00000071655.9	1068.23	0.589251	0.123865	4.75721	1.96289e-06	8.14657e-06	Ubxn1	protein_coding	chr19:8871559-8875663	1068	852.575	1283.89	1068.23
ENSMUSG00000049410.8	10.6565	6.56756	1.38056	4.75716	1.96332e-06	8.14694e-06	Zfp683	protein_coding	chr4:134053838-134058996	1471	0	21.3129	10.6565
ENSMUSG00000091363.1	82.9608	-1.29854	0.272995	-4.75667	1.96812e-06	8.16548e-06	Gm7701	processed_pseudogene	chr18:24257378-24258856	1479	117.871	48.0501	82.9608
ENSMUSG00000028041.15	46.9479	2.07469	0.436338	4.75479	1.98654e-06	8.24049e-06	Adam15	protein_coding	chr3:89338542-89349996	6145	17.7407	76.1552	46.9479
ENSMUSG00000002625.9	833.007	0.588799	0.123853	4.754	1.99426e-06	8.27113e-06	Akap8l	protein_coding	chr17:32321425-32350581	2075	665.407	1000.61	833.007
ENSMUSG00000003234.13	813.679	-0.573138	0.12056	-4.75396	1.99468e-06	8.27146e-06	Abcf3	protein_coding	chr16:20548577-20561379	3557	972.949	654.408	813.679
PROMPT_ENSMUST00000081035.7	17.9188	-3.32487	0.699472	-4.7534	2.00021e-06	8.29295e-06	NA	NA	NA	NA	32.5473	3.29024	17.9188
ENSMUSG00000029625.14	729.049	0.573639	0.120681	4.75336	2.00066e-06	8.29343e-06	Cpsf4	protein_coding	chr5:145167213-145182041	3598	586.222	871.877	729.049
ENSMUSG00000034390.13	3129.44	-0.606913	0.127685	-4.75319	2.00232e-06	8.29888e-06	Cmip	protein_coding	chr8:117257019-117461503	4732	3779.08	2479.8	3129.44
ENSMUSG00000031591.12	668.651	0.70372	0.148081	4.75225	2.01164e-06	8.33611e-06	Asah1	protein_coding	chr8:41340197-41374773	3390	509.121	828.181	668.651
ENSMUSG00000037071.2	19652.7	-0.720355	0.151641	-4.7504	2.03012e-06	8.41121e-06	Scd1	protein_coding	chr19:44394451-44407709	4836	24459.4	14845.9	19652.7
ENSMUSG00000031393.14	1623.51	0.506258	0.106572	4.75037	2.03046e-06	8.41121e-06	Mecp2	protein_coding	chrX:74026592-74135363	15067	1341.52	1905.5	1623.51
ENSMUSG00000012350.13	8.2176	-6.79366	1.43018	-4.7502	2.03214e-06	8.41673e-06	Ehf	protein_coding	chr2:103263433-103303278	5576	16.4352	0	8.2176
ENSMUSG00000025173.11	711.086	-0.574944	0.121051	-4.7496	2.03817e-06	8.44028e-06	Wdr45b	protein_coding	chr11:121327224-121354445	4562	850.911	571.262	711.086
ENSMUSG00000022961.15	16796.5	-0.480834	0.101242	-4.74936	2.04065e-06	8.44913e-06	Son	protein_coding	chr16:91647506-91679221	14354	19570.1	14023	16796.5
ENSMUSG00000082917.1	42.9935	-1.92566	0.405466	-4.74926	2.04163e-06	8.45175e-06	Gm11440	processed_pseudogene	chr11:85072469-85072995	527	67.9537	18.0334	42.9935
ENSMUSG00000022797.13	1640.42	-0.694438	0.146255	-4.74814	2.05297e-06	8.49724e-06	Tfrc	protein_coding	chr16:32608920-32632794	6185	2027.18	1253.66	1640.42
ENSMUSG00000104206.1	24.6365	-2.48091	0.522545	-4.74775	2.05696e-06	8.5123e-06	Gm32250	lincRNA	chr1:194989062-194995345	322	41.7529	7.52007	24.6365
ENSMUSG00000090429.3	14.126	-4.08366	0.860171	-4.7475	2.05943e-06	8.52106e-06	Gm17271	processed_pseudogene	chr15:76797696-76798050	355	26.7082	1.54368	14.126
ENSMUSG00000087442.1	40.905	-2.11067	0.444635	-4.74696	2.06496e-06	8.5425e-06	Gm14453	antisense	chr2:173025685-173034580	553	66.5197	15.2903	40.905
ENSMUSG00000078994.6	430.422	0.708168	0.149209	4.74615	2.07326e-06	8.57538e-06	Zfp429	protein_coding	chr13:67389309-67399767	2134	327.16	533.684	430.422
ENSMUSG00000039835.13	19.0205	3.84176	0.809563	4.74548	2.08013e-06	8.60234e-06	Nhsl1	protein_coding	chr10:18390322-18533892	11056	2.61958	35.4214	19.0205
ENSMUSG00000061462.13	27.0578	-2.52899	0.533162	-4.74337	2.10192e-06	8.69098e-06	Obscn	protein_coding	chr11:58994256-59136402	28892	46.2023	7.91338	27.0578
ENSMUSG00000018809.2	240.09	0.841434	0.177403	4.74307	2.105e-06	8.70222e-06	Smyd4	protein_coding	chr11:75348433-75405705	4329	172.217	307.963	240.09
ENSMUSG00000035247.13	6114.96	-0.422239	0.0890354	-4.74237	2.11228e-06	8.73083e-06	Hectd1	protein_coding	chr12:51743722-51829536	9048	7003.18	5226.75	6114.96
ENSMUSG00000051169.12	110.169	1.39644	0.294537	4.74111	2.12545e-06	8.78378e-06	Rpusd3	protein_coding	chr6:113415319-113419348	2161	60.1768	160.161	110.169
ENSMUSG00000051255.5	115.023	1.21867	0.257048	4.74103	2.12636e-06	8.78603e-06	Gm6563	protein_coding	chr19:23675844-23676712	869	68.9813	161.064	115.023
ENSMUSG00000006471.15	858.692	-0.544339	0.114827	-4.74053	2.1316e-06	8.80621e-06	Ndor1	protein_coding	chr2:25244821-25256022	5835	1018.77	698.611	858.692
ENSMUSG00000036282.12	853.182	-0.5562	0.117331	-4.74042	2.1327e-06	8.80872e-06	Naa30	protein_coding	chr14:49172226-49191031	6970	1015.93	690.431	853.182
ENSMUSG00000040289.6	8.70954	-6.8767	1.45066	-4.7404	2.13294e-06	8.80872e-06	Hey1	protein_coding	chr3:8663359-8667256	3265	17.4191	0	8.70954
ENSMUSG00000031930.10	1232.35	-0.560816	0.118314	-4.74006	2.13651e-06	8.822e-06	Wwp2	protein_coding	chr8:107436398-107558594	4280	1469.08	995.623	1232.35
ENSMUSG00000033720.10	118.487	1.16584	0.245978	4.73963	2.14113e-06	8.83957e-06	Sfxn5	protein_coding	chr6:85213051-85333422	5743	73.3556	163.619	118.487
ENSMUSG00000106110.1	106.124	-1.28421	0.270972	-4.73926	2.14498e-06	8.85395e-06	RP23-18K20.2	TEC	chr5:121715109-121718206	3098	150.472	61.7765	106.124
ENSMUSG00000100455.1	219.977	-1.00581	0.212262	-4.73853	2.1527e-06	8.88432e-06	Gm29170	sense_intronic	chr1:143777642-143781307	3666	293.471	146.483	219.977
ENSMUSG00000087178.5	17.6595	3.78914	0.799754	4.73789	2.15958e-06	8.90971e-06	A230056P14Rik	processed_transcript	chr7:55962531-55980868	2354	2.2965	33.0226	17.6595
ENSMUSG00000043773.4	70.398	1.70427	0.359711	4.73789	2.15958e-06	8.90971e-06	1700048O20Rik	protein_coding	chr9:121938135-121947014	1642	33.1668	107.629	70.398
ENSMUSG00000040687.14	1999.46	-0.517023	0.109154	-4.73664	2.17294e-06	8.96328e-06	Madd	protein_coding	chr2:91137360-91183837	9086	2354.2	1644.72	1999.46
ENSMUSG00000094518.1	110.415	-1.15947	0.244798	-4.73645	2.17494e-06	8.97002e-06	Gm6421	processed_pseudogene	chr13:117358212-117358622	411	152.473	68.3568	110.415
ENSMUSG00000020399.12	8.82794	-6.89834	1.4567	-4.73559	2.18421e-06	9.00672e-06	Havcr2	protein_coding	chr11:46454935-46481255	2721	17.6559	0	8.82794
ENSMUSG00000026565.16	1932.91	-0.707619	0.149456	-4.73463	2.19456e-06	9.04634e-06	Pou2f1	protein_coding	chr1:165865154-166002678	16597	2398.23	1467.59	1932.91
ENSMUSG00000019505.7	10161.3	0.475467	0.100423	4.73464	2.19442e-06	9.04634e-06	Ubb	protein_coding	chr11:62551171-62553213	1675	8500.98	11821.7	10161.3
PROMPT_ENSMUST00000184074.1	187.755	-1.11751	0.236052	-4.73415	2.1998e-06	9.06638e-06	NA	NA	NA	NA	256.905	118.605	187.755
ENSMUSG00000011832.13	221.896	0.908896	0.192052	4.73254	2.21724e-06	9.13675e-06	Evi5l	protein_coding	chr8:4166567-4211257	8524	154.56	289.232	221.896
ENSMUSG00000028556.13	48.2441	1.82083	0.384796	4.73193	2.22393e-06	9.16274e-06	Dock7	protein_coding	chr4:98936665-99120915	8115	21.2734	75.2148	48.2441
ENSMUSG00000104210.1	8.13959	-6.77616	1.43203	-4.73187	2.22466e-06	9.1642e-06	Gm37984	TEC	chr1:180473355-180477087	3733	16.2792	0	8.13959
PROMPT_ENSMUST00000201573.1	13.8757	-4.04683	0.855367	-4.73111	2.23301e-06	9.19703e-06	NA	NA	NA	NA	26.2078	1.54368	13.8757
ENSMUSG00000104413.1	57.4301	1.8093	0.382532	4.72981	2.24735e-06	9.254e-06	Gm37065	antisense	chr1:171909957-171919356	2117	25.1901	89.67	57.4301
ENSMUSG00000050395.8	17.734	4.39392	0.928989	4.72978	2.2476e-06	9.254e-06	Tnfsf15	protein_coding	chr4:63727084-63745113	3347	1.59339	33.8746	17.734
ENSMUSG00000102234.1	47.4085	-1.76329	0.37289	-4.72871	2.25956e-06	9.30165e-06	Gm37885	antisense	chr1:182484179-182492473	1985	73.295	21.522	47.4085
ENSMUSG00000049303.8	18.7139	3.87329	0.819147	4.72845	2.26239e-06	9.31173e-06	Syt12	protein_coding	chr19:4445908-4477447	5539	2.36445	35.0633	18.7139
ENSMUSG00000042046.13	469.38	-0.781993	0.165393	-4.7281	2.26631e-06	9.32631e-06	Dstyk	protein_coding	chr1:132417555-132466958	9345	593.637	345.122	469.38
ENSMUSG00000030105.6	1491.47	0.526746	0.111415	4.72777	2.27002e-06	9.33997e-06	Arl8b	protein_coding	chr6:108783059-108823723	2928	1222.36	1760.59	1491.47
ENSMUSG00000028879.4	642.804	-0.588777	0.124555	-4.72704	2.27812e-06	9.37172e-06	Stx12	protein_coding	chr4:132853501-132884509	3188	772.152	513.456	642.804
ENSMUSG00000020464.13	948.928	0.564837	0.119497	4.7268	2.28082e-06	9.38124e-06	Pnpt1	protein_coding	chr11:29130744-29161828	3516	765.797	1132.06	948.928
ENSMUSG00000024947.14	872.591	0.668021	0.141375	4.72517	2.29923e-06	9.45537e-06	Men1	protein_coding	chr19:6334979-6340891	3458	674.002	1071.18	872.591
ENSMUSG00000097657.1	35.344	2.37396	0.502413	4.72512	2.29982e-06	9.45619e-06	Gm7389	processed_pseudogene	chr8:3994628-3997505	2878	11.5615	59.1265	35.344
ENSMUSG00000097557.1	23.6484	2.80589	0.594008	4.72365	2.31649e-06	9.52313e-06	C130060C02Rik	lincRNA	chr19:15985090-16010912	1142	5.76241	41.5345	23.6484
ENSMUSG00000086506.1	43.3647	-1.83868	0.389334	-4.72264	2.32801e-06	9.56887e-06	Gm15911	antisense	chr13:55602182-55604783	809	67.8101	18.9192	43.3647
ENSMUSG00000098789.5	45.7569	1.88461	0.399155	4.72149	2.34118e-06	9.62137e-06	Jmjd7	protein_coding	chr2:120027483-120032594	1960	19.3992	72.1146	45.7569
ENSMUSG00000007036.13	345.737	-0.830007	0.175809	-4.72108	2.34596e-06	9.63939e-06	Abhd16a	protein_coding	chr17:35089263-35102987	3220	442.092	249.382	345.737
ENSMUSG00000073755.4	18.3665	3.84828	0.815269	4.72025	2.35553e-06	9.67708e-06	5730409E04Rik	protein_coding	chr4:126609818-126614371	2891	2.2965	34.4366	18.3665
ENSMUSG00000021009.12	115.366	1.13149	0.239747	4.71953	2.36394e-06	9.70999e-06	Ptpn21	protein_coding	chr12:98676741-98737405	5738	72.348	158.383	115.366
ENSMUSG00000052446.14	240.896	0.846801	0.179485	4.71793	2.38252e-06	9.78465e-06	Zfp961	protein_coding	chr8:71951038-71993408	3950	172.504	309.289	240.896
ENSMUSG00000021067.7	948.082	0.656506	0.139166	4.71745	2.38823e-06	9.80645e-06	Sav1	protein_coding	chr12:69965012-69987002	2524	736.717	1159.45	948.082
ENSMUSG00000028772.17	270.621	0.804735	0.170635	4.71613	2.40376e-06	9.86856e-06	Zcchc17	protein_coding	chr4:130315383-130359943	4560	196.872	344.37	270.621
ENSMUSG00000026491.11	6694.94	-0.496231	0.105222	-4.71606	2.40457e-06	9.87021e-06	Ahctf1	protein_coding	chr1:179744894-179803680	15116	7835.41	5554.46	6694.94
ENSMUSG00000107365.1	12.6558	-4.51757	0.957979	-4.71573	2.40848e-06	9.8846e-06	RP24-173B18.1	lincRNA	chr6:39240114-39242541	529	24.2785	1.03312	12.6558
ENSMUSG00000075837.1	31.3002	-2.18337	0.463018	-4.71553	2.41079e-06	9.89241e-06	Gm22005	snRNA	chr2:3291378-3291518	141	51.2874	11.313	31.3002
ENSMUSG00000045065.7	26.1673	-2.8881	0.612539	-4.71496	2.41755e-06	9.91848e-06	9930022D16Rik	protein_coding	chr11:109413917-109420405	2706	46.071	6.26357	26.1673
ENSMUSG00000085516.1	79.64	1.44672	0.306912	4.71378	2.43159e-06	9.97438e-06	4930538E20Rik	antisense	chr11:24160528-24172824	927	42.8881	116.392	79.64
ENSMUSG00000028470.8	29.7542	2.38406	0.505817	4.71328	2.43767e-06	9.99763e-06	Hint2	protein_coding	chr4:43654227-43656466	1540	9.48345	50.025	29.7542
ENSMUSG00000084854.1	17.8774	5.40333	1.1467	4.71205	2.45232e-06	1.0056e-05	Gm12678	lincRNA	chr4:44943753-44948330	692	0.958235	34.7965	17.8774
ENSMUSG00000026819.13	385.03	-0.753486	0.15991	-4.71194	2.45371e-06	1.006e-05	Slc25a25	protein_coding	chr2:32414487-32451445	7862	482.973	287.087	385.03
ENSMUSG00000025413.11	607.01	0.613191	0.13014	4.7118	2.45539e-06	1.00652e-05	Ttc4	protein_coding	chr4:106662256-106678944	3568	479.638	734.382	607.01
ENSMUSG00000021116.9	1966.97	0.515824	0.109477	4.7117	2.4566e-06	1.00685e-05	Eif2s1	protein_coding	chr12:78861819-78887010	3405	1618.99	2314.96	1966.97
ENSMUSG00000063281.9	480.389	0.659468	0.139981	4.71113	2.46341e-06	1.00947e-05	Zfp35	protein_coding	chr18:23989632-24005376	3040	372.86	587.918	480.389
PROMPT_ENSMUST00000029909.2	103.071	-1.17617	0.249669	-4.71093	2.46587e-06	1.01031e-05	NA	NA	NA	NA	142.988	63.1542	103.071
ENSMUSG00000030031.12	365.53	-0.74484	0.158129	-4.71032	2.47327e-06	1.01317e-05	Kbtbd8	protein_coding	chr6:95117240-95129718	5021	458.169	272.892	365.53
ENSMUSG00000040151.9	240.455	0.874951	0.18577	4.70986	2.47886e-06	1.01529e-05	Hs2st1	protein_coding	chr3:144429706-144570181	8209	169.758	311.152	240.455
ENSMUSG00000041328.13	3563.03	-0.59078	0.125436	-4.7098	2.47964e-06	1.01544e-05	Pcf11	protein_coding	chr7:92643712-92669933	6412	4283.1	2842.95	3563.03
ENSMUSG00000014599.8	229.704	0.94829	0.201419	4.70805	2.50102e-06	1.02402e-05	Csf1	protein_coding	chr3:107741048-107760469	5281	156.881	302.528	229.704
ENSMUSG00000103197.1	175.971	-1.1058	0.234954	-4.70645	2.52072e-06	1.03191e-05	Gm37642	TEC	chr1:95646774-95648508	1735	240.554	111.389	175.971
ENSMUSG00000079469.8	206.554	0.90565	0.192434	4.70629	2.52268e-06	1.03254e-05	Pigb	protein_coding	chr9:73007419-73040378	10434	143.521	269.587	206.554
ENSMUSG00000106676.1	47.4809	-1.77235	0.376615	-4.706	2.52622e-06	1.03382e-05	RP24-246G10.3	TEC	chr6:33039124-33042119	2996	73.3432	21.6187	47.4809
ENSMUSG00000020074.6	3066.01	0.638819	0.13575	4.70586	2.52803e-06	1.03404e-05	Ccar1	protein_coding	chr10:62743928-62792368	4478	2398.45	3733.57	3066.01
ENSMUSG00000041046.7	13.9244	-5.6958	1.21036	-4.70586	2.52795e-06	1.03404e-05	Ramp3	protein_coding	chr11:6658521-6677475	1380	27.366	0.482748	13.9244
ENSMUSG00000094356.2	145.504	1.12421	0.238894	4.70589	2.52765e-06	1.03404e-05	Igkv8-28	IG_V_gene	chr6:70143593-70144166	370	91.5632	199.445	145.504
ENSMUSG00000097577.1	148.729	-1.01586	0.215895	-4.70533	2.53452e-06	1.03652e-05	6230400D17Rik	lincRNA	chr14:20687236-20703012	1554	199.039	98.4179	148.729
ENSMUSG00000035459.13	22.4008	-2.64635	0.56242	-4.70529	2.53506e-06	1.03656e-05	Stab2	protein_coding	chr10:86841198-87008025	8757	38.5917	6.20985	22.4008
ENSMUSG00000005672.10	23.0672	-3.32378	0.706425	-4.70508	2.53769e-06	1.03746e-05	Kit	protein_coding	chr5:75574916-75656722	8911	42.0139	4.12048	23.0672
ENSMUSG00000052889.9	4316.93	-0.500753	0.106431	-4.70494	2.5394e-06	1.03799e-05	Prkcb	protein_coding	chr7:122288751-122634402	4749	5059.29	3574.58	4316.93
PROMPT_ENSMUST00000006286.6	75.6559	-1.39818	0.297183	-4.70477	2.54153e-06	1.03868e-05	NA	NA	NA	NA	109.569	41.7429	75.6559
ENSMUSG00000025464.12	39.3276	2.09404	0.445121	4.70442	2.54583e-06	1.04027e-05	Paox	protein_coding	chr7:140125657-140134334	1765	14.9126	63.7425	39.3276
ENSMUSG00000035158.13	33.427	2.69608	0.573144	4.70401	2.55103e-06	1.04222e-05	Mitf	protein_coding	chr6:97807058-98021349	6215	8.97586	57.8781	33.427
ENSMUSG00000026199.15	407.858	0.705817	0.150058	4.70362	2.55593e-06	1.04405e-05	Ankzf1	protein_coding	chr1:75192151-75199387	5142	310.154	505.561	407.858
ENSMUSG00000063145.8	16.9542	3.95853	0.84171	4.70296	2.56421e-06	1.04725e-05	Bbs5	protein_coding	chr2:69647171-69667571	2445	2.14046	31.768	16.9542
PROMPT_ENSMUST00000040454.3	69.2795	-1.41397	0.300661	-4.70289	2.5651e-06	1.04744e-05	NA	NA	NA	NA	100.64	37.9194	69.2795
ENSMUSG00000085589.5	32.4624	-2.19695	0.467268	-4.7017	2.58008e-06	1.05338e-05	A430078I02Rik	processed_transcript	chr6:86470805-86480830	2233	53.2352	11.6896	32.4624
ENSMUSG00000056457.5	12.269	-6.39688	1.36102	-4.70007	2.60067e-06	1.06161e-05	Prl2c3	protein_coding	chr13:12790822-12800078	850	24.249	0.289093	12.269
ENSMUSG00000034442.10	308.191	0.847537	0.18036	4.69913	2.61277e-06	1.06637e-05	Trmt5	protein_coding	chr12:73280410-73286711	1669	219.986	396.397	308.191
ENSMUSG00000058396.7	52.6587	-1.6867	0.358962	-4.69884	2.61643e-06	1.06768e-05	Gpr182	protein_coding	chr10:127747276-127751732	3954	80.4885	24.8289	52.6587
ENSMUSG00000027200.15	67.514	1.61579	0.343885	4.69863	2.61909e-06	1.06859e-05	Sema6d	protein_coding	chr2:124089969-124667770	10559	33.3963	101.632	67.514
ENSMUSG00000015852.11	16.7386	4.35593	0.927178	4.69805	2.62654e-06	1.07127e-05	Fcrls	protein_coding	chr3:87250758-87263738	2334	1.40622	32.071	16.7386
ENSMUSG00000028476.11	30.9826	2.61306	0.556198	4.69808	2.6262e-06	1.07127e-05	Reck	protein_coding	chr4:43875530-43944806	4779	8.6188	53.3464	30.9826
ENSMUSG00000035000.8	1019.98	0.615736	0.13107	4.69775	2.63039e-06	1.07266e-05	Dpp4	protein_coding	chr2:62330073-62412231	6319	804.666	1235.29	1019.98
ENSMUSG00000048120.14	261.754	0.998833	0.21264	4.69731	2.63614e-06	1.07482e-05	Entpd1	protein_coding	chr19:40612366-40741602	5580	174.196	349.311	261.754
ENSMUSG00000030793.3	137.24	1.1328	0.241164	4.69723	2.63712e-06	1.07504e-05	Pycard	protein_coding	chr7:127992103-127993867	1405	85.6846	188.795	137.24
ENSMUSG00000065254.1	608.845	-0.948745	0.201986	-4.69708	2.63906e-06	1.07565e-05	Gm23973	misc_RNA	chr7:103271550-103271870	321	801.804	415.887	608.845
ENSMUSG00000029512.9	808.818	-0.750723	0.159874	-4.6957	2.65689e-06	1.08274e-05	Ulk1	protein_coding	chr5:110784488-110810097	6488	1015.13	602.51	808.818
ENSMUSG00000028217.9	120.265	-1.12084	0.238745	-4.69471	2.66992e-06	1.08786e-05	Cdh17	protein_coding	chr4:11758147-11817895	4474	164.78	75.7503	120.265
ENSMUSG00000044982.6	214.806	-0.909119	0.193658	-4.69446	2.67306e-06	1.08896e-05	Sft2d3	protein_coding	chr18:31909094-31911903	2810	280.029	149.584	214.806
PROMPT_ENSMUST00000045909.7	9.8937	6.4652	1.37722	4.6944	2.67397e-06	1.08915e-05	NA	NA	NA	NA	0	19.7874	9.8937
ENSMUSG00000087412.3	55.9287	1.69049	0.360125	4.69418	2.67675e-06	1.0901e-05	Gm15501	transcribed_processed_pseudogene	chr7:93178983-93179669	687	26.409	85.4484	55.9287
PROMPT_ENSMUST00000139600.1	12.7283	-4.48994	0.956519	-4.69404	2.67864e-06	1.09069e-05	NA	NA	NA	NA	24.3281	1.12856	12.7283
ENSMUSG00000093273.2	89.7499	-1.38322	0.2947	-4.69366	2.68361e-06	1.09253e-05	Mir3064	miRNA	chr11:106782693-106782759	67	129.91	49.5901	89.7499
ENSMUSG00000076586.2	220.364	1.09011	0.232337	4.69193	2.70634e-06	1.1016e-05	Igkv8-21	IG_V_gene	chr6:70314895-70315472	382	140.624	300.105	220.364
ENSMUSG00000039887.9	114.193	1.22249	0.260572	4.69156	2.71123e-06	1.10341e-05	Alg14	protein_coding	chr3:121291773-121363094	2502	68.4654	159.921	114.193
ENSMUSG00000070803.6	13.3292	-5.58999	1.19164	-4.691	2.71868e-06	1.10625e-05	Cited4	protein_coding	chr4:120666572-120667820	1249	26.0802	0.578186	13.3292
ENSMUSG00000097073.5	17.4947	5.43106	1.15793	4.69034	2.72753e-06	1.10967e-05	9430037G07Rik	lincRNA	chr9:88595325-88599516	3767	0.703109	34.2864	17.4947
ENSMUSG00000043126.4	21.6636	-2.59829	0.554002	-4.69003	2.73164e-06	1.11115e-05	D830039M14Rik	protein_coding	chr10:61475245-61476937	1693	37.191	6.13623	21.6636
ENSMUSG00000041406.12	284.216	0.831745	0.177413	4.68818	2.75643e-06	1.12105e-05	BC055324	protein_coding	chr1:163945993-163994796	4148	204.301	364.13	284.216
PROMPT_ENSMUST00000028950.8	30.9268	-2.22816	0.475398	-4.68693	2.77329e-06	1.12772e-05	NA	NA	NA	NA	51.0744	10.7793	30.9268
ENSMUSG00000058546.8	1681.23	0.680691	0.145262	4.68595	2.78671e-06	1.13299e-05	Rpl23a	protein_coding	chr11:78180932-78183584	847	1290.63	2071.84	1681.23
ENSMUSG00000028669.13	419.192	0.784657	0.167451	4.68588	2.78758e-06	1.13315e-05	Pithd1	protein_coding	chr4:135975460-135987264	2477	308.461	529.924	419.192
ENSMUSG00000073753.4	34.8756	-2.17775	0.464793	-4.68543	2.7937e-06	1.13545e-05	Gm10571	pseudogene	chr4:129855071-129856710	1638	57.2563	12.4948	34.8756
ENSMUSG00000064138.11	533.152	0.622666	0.132914	4.68473	2.80327e-06	1.13896e-05	Fam172a	protein_coding	chr13:77708690-78166238	4019	420.06	646.244	533.152
ENSMUSG00000040940.16	5412.19	-0.575266	0.122796	-4.68474	2.8032e-06	1.13896e-05	Arhgef1	protein_coding	chr7:24902912-24926592	7495	6476.95	4347.43	5412.19
ENSMUSG00000015647.9	36.0544	-2.08664	0.445554	-4.68324	2.8237e-06	1.14707e-05	Lama5	protein_coding	chr2:180176373-180225859	11388	58.4854	13.6234	36.0544
ENSMUSG00000039168.13	236.443	0.853385	0.182241	4.68271	2.831e-06	1.14984e-05	Dap	protein_coding	chr15:31224314-31274341	1925	168.723	304.163	236.443
ENSMUSG00000096632.2	138.114	1.1484	0.245249	4.68261	2.83247e-06	1.15025e-05	Igkv9-124	IG_V_gene	chr6:67942074-67942540	353	85.9964	190.231	138.114
ENSMUSG00000041571.9	1588.97	0.579015	0.123709	4.68045	2.86241e-06	1.16221e-05	Sepw1	protein_coding	chr7:15917208-15922402	736	1274.41	1903.53	1588.97
ENSMUSG00000021288.16	1403.11	0.51196	0.109396	4.6799	2.8702e-06	1.16518e-05	Klc1	protein_coding	chr12:111758849-111807844	4070	1157.07	1649.14	1403.11
ENSMUSG00000100176.1	42.394	-1.85081	0.395637	-4.67806	2.89605e-06	1.17548e-05	Gm28586	sense_intronic	chr9:100530616-100531071	456	66.4151	18.373	42.394
PROMPT_ENSMUST00000189493.1	7.72567	-6.7062	1.43356	-4.67801	2.89668e-06	1.17554e-05	NA	NA	NA	NA	15.4513	0	7.72567
ENSMUSG00000018672.13	10.1409	6.4955	1.38863	4.67764	2.90198e-06	1.17749e-05	Copz2	protein_coding	chr11:96849870-96861203	2208	0	20.2817	10.1409
ENSMUSG00000039787.11	45.5216	1.90795	0.40797	4.6767	2.91533e-06	1.18271e-05	Cercam	protein_coding	chr2:29869164-29882840	3383	19.0861	71.9571	45.5216
ENSMUSG00000024645.4	223.941	0.850148	0.181851	4.67497	2.93992e-06	1.19249e-05	Timm21	protein_coding	chr18:84947294-84951524	1315	159.885	287.997	223.941
ENSMUSG00000041815.11	2970.29	0.446291	0.0955036	4.67302	2.968e-06	1.20367e-05	Poldip3	protein_coding	chr15:83125978-83149384	5679	2514.53	3426.04	2970.29
ENSMUSG00000004460.14	560.991	0.90822	0.194434	4.6711	2.99585e-06	1.21477e-05	Dnajb11	protein_coding	chr16:22857845-22879634	3236	389.646	732.335	560.991
ENSMUSG00000001665.8	26.8164	2.9161	0.624449	4.66989	3.01368e-06	1.22179e-05	Gstt3	protein_coding	chr10:75774115-75781414	2627	6.45983	47.173	26.8164
ENSMUSG00000090004.1	23.7659	-2.49613	0.534539	-4.66968	3.01663e-06	1.22258e-05	Gm16125	processed_pseudogene	chr13:74340539-74340877	339	40.4301	7.10172	23.7659
ENSMUSG00000008373.14	532.256	0.712636	0.152608	4.6697	3.01636e-06	1.22258e-05	Prpf31	protein_coding	chr7:3629985-3642486	5439	403.476	661.036	532.256
ENSMUSG00000024912.5	53.9927	-1.64481	0.352238	-4.66961	3.01778e-06	1.22284e-05	Fosl1	protein_coding	chr19:5447703-5455945	1707	81.9038	26.0816	53.9927
ENSMUSG00000079414.2	48.7177	1.88152	0.402935	4.66953	3.01894e-06	1.22311e-05	Gm11110	protein_coding	chr17:57092035-57105942	1013	20.542	76.8935	48.7177
ENSMUSG00000005621.11	2768.23	-0.479564	0.102707	-4.66926	3.02288e-06	1.2245e-05	Zfp592	protein_coding	chr7:80993681-81045164	7412	3224.56	2311.9	2768.23
ENSMUSG00000089651.1	78.4189	-1.38504	0.296634	-4.66918	3.02404e-06	1.22477e-05	Gm16353	processed_pseudogene	chr9:75132959-75134181	1223	113.543	43.2945	78.4189
ENSMUSG00000062908.10	405.728	0.687974	0.147364	4.66852	3.0337e-06	1.22848e-05	Acadm	protein_coding	chr3:153922357-153944632	3913	310.484	500.971	405.728
ENSMUSG00000005198.13	4858.63	-0.561997	0.120413	-4.66724	3.05268e-06	1.23596e-05	Polr2a	protein_coding	chr11:69733997-69758637	7067	5794.11	3923.16	4858.63
ENSMUSG00000099244.1	25.7081	2.69319	0.577286	4.66526	3.08224e-06	1.24772e-05	Gm27542	misc_RNA	chr6:17696894-17697149	256	6.895	44.5211	25.7081
ENSMUSG00000078238.4	28.4929	-2.47888	0.531436	-4.6645	3.09374e-06	1.25216e-05	Gm12854	processed_pseudogene	chr4:116067268-116067564	297	48.3344	8.6514	28.4929
ENSMUSG00000037032.13	37.7696	2.35697	0.505453	4.66308	3.11508e-06	1.26059e-05	Apbb1	protein_coding	chr7:105558483-105581653	4404	12.293	63.2461	37.7696
ENSMUSG00000024800.7	195.543	0.964314	0.206804	4.66294	3.11717e-06	1.26123e-05	Rpp30	protein_coding	chr19:36083716-36104772	1155	132.233	258.854	195.543
PROMPT_ENSMUST00000022450.4	78.5336	-1.36544	0.292847	-4.66263	3.12197e-06	1.26296e-05	NA	NA	NA	NA	113.083	43.9842	78.5336
ENSMUSG00000047084.8	321.314	0.793737	0.170266	4.66176	3.13515e-06	1.26808e-05	Ngrn	protein_coding	chr7:80261215-80265374	1714	234.58	408.047	321.314
ENSMUSG00000059669.7	611.081	0.623081	0.133684	4.66085	3.14908e-06	1.2735e-05	Taf1b	protein_coding	chr12:24498581-24558571	2019	481.032	741.131	611.081
ENSMUSG00000042121.14	1473.86	-0.648698	0.139202	-4.66011	3.16043e-06	1.27788e-05	Ssh1	protein_coding	chr5:113937094-113993894	8892	1800.52	1147.2	1473.86
ENSMUSG00000055862.6	166.076	0.998304	0.214237	4.65981	3.16502e-06	1.27953e-05	Izumo4	protein_coding	chr10:80702693-80705382	938	110.422	221.731	166.076
ENSMUSG00000046034.7	1567.6	0.515133	0.110584	4.65832	3.18808e-06	1.28863e-05	Otulin	protein_coding	chr15:27605919-27630693	1491	1289.93	1845.27	1567.6
ENSMUSG00000024885.8	142.02	1.19632	0.256819	4.65822	3.18956e-06	1.28902e-05	Aldh3b1	protein_coding	chr19:3913493-3929761	1875	85.838	198.202	142.02
ENSMUSG00000002797.7	84.8943	-1.29239	0.277475	-4.65771	3.19754e-06	1.29203e-05	Ggct	protein_coding	chr6:54982580-54992950	4437	120.413	49.3755	84.8943
ENSMUSG00000032044.4	410.695	0.723003	0.155229	4.65766	3.19821e-06	1.29208e-05	Rpusd4	protein_coding	chr9:35267865-35277731	2647	309.813	511.576	410.695
ENSMUSG00000079491.7	634.811	0.626809	0.134599	4.65686	3.21064e-06	1.29689e-05	H2-T10	polymorphic_pseudogene	chr17:36115876-36121465	3419	499.044	770.579	634.811
ENSMUSG00000085498.1	20.057	-3.22526	0.692678	-4.65622	3.22072e-06	1.30074e-05	Gm14023	processed_transcript	chr2:129297370-129307826	1781	36.1701	3.94396	20.057
ENSMUSG00000030016.12	3466.09	-0.440204	0.0945531	-4.65563	3.22997e-06	1.30423e-05	Zfp638	protein_coding	chr6:83914353-83986869	6470	3990.95	2941.24	3466.09
ENSMUSG00000071302.8	185.126	0.907591	0.194946	4.6556	3.23043e-06	1.30423e-05	2610044O15Rik8	protein_coding	chr8:129216354-129234406	3859	128.571	241.68	185.126
ENSMUSG00000027531.14	404.002	0.715977	0.153794	4.65544	3.23294e-06	1.30503e-05	Impa1	protein_coding	chr3:10311956-10331439	5437	305.532	502.473	404.002
ENSMUSG00000102179.1	186.699	-1.07439	0.230788	-4.6553	3.23507e-06	1.30567e-05	Gm37868	TEC	chr1:128143614-128146348	2735	252.976	120.421	186.699
ENSMUSG00000042523.10	58.7883	1.58103	0.339676	4.65453	3.24727e-06	1.31038e-05	Dnal1	protein_coding	chr12:84114366-84147498	6938	29.2938	88.2827	58.7883
ENSMUSG00000020307.12	811.038	0.724042	0.155575	4.65396	3.25624e-06	1.31378e-05	Cdc34	protein_coding	chr10:79682195-79688394	1262	611.556	1010.52	811.038
ENSMUSG00000037447.14	4340.55	0.530916	0.114084	4.65374	3.25972e-06	1.31497e-05	Arid5a	protein_coding	chr1:36307733-36324029	12540	3551.27	5129.83	4340.55
ENSMUSG00000074634.9	40.723	-2.00411	0.43068	-4.65337	3.26548e-06	1.31708e-05	Gm7120	protein_coding	chr13:119487941-119610458	3429	65.1551	16.2909	40.723
ENSMUSG00000040808.4	27.6259	-2.53129	0.543979	-4.65328	3.26698e-06	1.31746e-05	S100g	protein_coding	chrX:162961992-162964599	480	47.1986	8.05331	27.6259
ENSMUSG00000080932.3	261.458	0.884408	0.190067	4.65313	3.26938e-06	1.31821e-05	Gm10224	processed_pseudogene	chr6:122698414-122699028	615	183.109	339.807	261.458
ENSMUSG00000061461.9	171.831	0.976506	0.209863	4.65306	3.27045e-06	1.31831e-05	Smim20	protein_coding	chr5:53267106-53278539	953	115.684	227.978	171.831
ENSMUSG00000055320.14	17.644	5.38132	1.15652	4.65304	3.27072e-06	1.31831e-05	Tead1	protein_coding	chr7:112679318-112906807	11237	0.958235	34.3298	17.644
ENSMUSG00000067377.10	19.4493	3.52868	0.758406	4.65276	3.27515e-06	1.31988e-05	Tspan6	protein_coding	chrX:133891068-133898429	2060	2.90602	35.9925	19.4493
ENSMUSG00000048118.15	1283.58	-0.529929	0.113901	-4.65254	3.27867e-06	1.32108e-05	Arid4a	protein_coding	chr12:71015990-71098592	5615	1516.88	1050.27	1283.58
ENSMUSG00000039201.7	294.211	-0.766195	0.164722	-4.65145	3.29607e-06	1.32787e-05	Tbc1d25	protein_coding	chrX:8154472-8176181	2794	370.639	217.784	294.211
ENSMUSG00000020491.13	138.634	1.1566	0.248763	4.64941	3.32886e-06	1.34086e-05	2810021J22Rik	protein_coding	chr11:58867216-58883288	3928	86.022	191.246	138.634
ENSMUSG00000088453.1	14.5688	-4.35382	0.936446	-4.6493	3.33071e-06	1.34138e-05	Gm25706	misc_RNA	chr17:80196158-80196404	247	27.7399	1.39775	14.5688
ENSMUSG00000047187.9	758.319	-0.607652	0.13071	-4.64887	3.33762e-06	1.34394e-05	Rab2a	protein_coding	chr4:8535644-8607778	2133	915.858	600.781	758.319
ENSMUSG00000039501.12	2340.76	0.521461	0.112178	4.64851	3.3434e-06	1.34605e-05	Znfx1	protein_coding	chr2:167035793-167063015	8189	1923.13	2758.4	2340.76
ENSMUSG00000028648.11	122.761	1.19001	0.256037	4.64781	3.3547e-06	1.35037e-05	Ndufs5	protein_coding	chr4:123712710-123718202	860	74.418	171.104	122.761
ENSMUSG00000039680.9	107.404	1.19456	0.257052	4.64715	3.36559e-06	1.35453e-05	Mrps6	protein_coding	chr16:92058270-92112227	1053	65.5492	149.258	107.404
PROMPT_ENSMUST00000119467.1	35.544	2.21127	0.475847	4.64702	3.36762e-06	1.35512e-05	NA	NA	NA	NA	12.6674	58.4207	35.544
ENSMUSG00000031583.10	1257.77	0.513925	0.110594	4.64693	3.36912e-06	1.35551e-05	Wrn	protein_coding	chr8:33234384-33385527	6372	1035.53	1480.01	1257.77
ENSMUSG00000083646.1	36.5427	-2.21482	0.476867	-4.64453	3.40853e-06	1.37113e-05	Gm6088	processed_pseudogene	chrX:140797396-140799934	2539	60.2689	12.8164	36.5427
ENSMUSG00000035778.15	909.784	-0.541994	0.1167	-4.64433	3.4119e-06	1.37226e-05	Ggta1	protein_coding	chr2:35400179-35463231	4709	1078.83	740.742	909.784
ENSMUSG00000035382.8	535.581	-0.609836	0.13133	-4.64354	3.42494e-06	1.37728e-05	Pcsk7	protein_coding	chr9:45906569-45929692	3784	647.077	424.085	535.581
ENSMUSG00000053841.13	1603.2	0.566628	0.122045	4.64278	3.43748e-06	1.38209e-05	Txlna	protein_coding	chr4:129626078-129641065	5348	1291.68	1914.72	1603.2
ENSMUSG00000023045.10	602.869	8.09445	1.74361	4.64235	3.44475e-06	1.38479e-05	Soat2	protein_coding	chr15:102150526-102163474	2218	4.38182	1201.36	602.869
ENSMUSG00000103285.1	138.202	-1.13767	0.245082	-4.642	3.45058e-06	1.3869e-05	Gm37274	TEC	chr2:156084610-156086291	1682	190.149	86.2554	138.202
ENSMUSG00000020534.12	460.506	0.880487	0.189722	4.64092	3.46854e-06	1.39389e-05	Shmt1	protein_coding	chr11:60788104-60811718	3883	323.823	597.189	460.506
ENSMUSG00000065637.1	187.934	-1.12943	0.24342	-4.63987	3.48636e-06	1.40082e-05	Gm26397	snoRNA	chr8:126944847-126944980	134	257.62	118.249	187.934
ENSMUSG00000084493.1	28.6001	-2.26684	0.488621	-4.63926	3.49658e-06	1.4047e-05	Gm22106	snRNA	chr15:73729164-73729290	127	47.4142	9.78596	28.6001
ENSMUSG00000090873.1	31.7956	-2.19277	0.472762	-4.63821	3.51433e-06	1.41159e-05	Gm17112	antisense	chr5:137532423-137540718	432	52.0953	11.4959	31.7956
ENSMUSG00000026317.7	46.9694	-1.87864	0.405215	-4.63616	3.54937e-06	1.42543e-05	Cln8	protein_coding	chr8:14881335-14901720	7606	73.9796	19.9592	46.9694
ENSMUSG00000030335.5	383.61	0.700408	0.151078	4.63607	3.55088e-06	1.4258e-05	Mrpl51	protein_coding	chr6:125191801-125195583	3357	292.443	474.777	383.61
ENSMUSG00000020155.2	22.8832	3.07976	0.664369	4.63562	3.55875e-06	1.42873e-05	Kcnmb1	protein_coding	chr11:33963013-33973641	4191	4.84812	40.9184	22.8832
ENSMUSG00000065771.1	17.9187	3.85923	0.832593	4.6352	3.56594e-06	1.43138e-05	n-R5s54	rRNA	chr13:52964621-52964732	112	2.10933	33.7281	17.9187
ENSMUSG00000037503.10	3000.89	-0.498027	0.107451	-4.63494	3.57038e-06	1.43292e-05	Fam168b	protein_coding	chr1:34813219-34843065	5219	3514.39	2487.39	3000.89
ENSMUSG00000050721.8	2277.66	-0.543843	0.117351	-4.63434	3.58086e-06	1.43689e-05	Plekho2	protein_coding	chr9:65554386-65580040	3271	2702.36	1852.95	2277.66
ENSMUSG00000028354.11	31.2724	2.32936	0.502656	4.63409	3.58505e-06	1.43834e-05	Fmn2	protein_coding	chr1:174501825-174822729	7960	10.6004	51.9444	31.2724
ENSMUSG00000050812.16	4309.26	0.431599	0.0931391	4.63392	3.58813e-06	1.43933e-05	AI314180	protein_coding	chr4:58798911-58912749	11447	3669.34	4949.17	4309.26
ENSMUSG00000019782.9	524.042	0.717455	0.154834	4.63371	3.59163e-06	1.4405e-05	Rwdd1	protein_coding	chr10:33996555-34019624	1136	395.875	652.21	524.042
ENSMUSG00000036966.13	363.836	-0.769336	0.166032	-4.63366	3.59254e-06	1.44063e-05	Spryd3	protein_coding	chr15:102116528-102136234	2927	458.995	268.676	363.836
ENSMUSG00000103133.1	171.568	-0.995232	0.214801	-4.63328	3.5991e-06	1.44302e-05	Gm37303	TEC	chr9:72355075-72356633	1559	228.606	114.53	171.568
PROMPT_ENSMUST00000105420.1	32.5941	-2.32635	0.502163	-4.63267	3.60981e-06	1.44708e-05	NA	NA	NA	NA	54.3213	10.8668	32.5941
ENSMUSG00000015202.11	89.7822	-1.47251	0.317914	-4.63179	3.62518e-06	1.453e-05	Cnksr3	protein_coding	chr10:7119063-7212237	3837	132.096	47.468	89.7822
ENSMUSG00000104964.1	17.9747	-3.19625	0.690082	-4.63169	3.62699e-06	1.45348e-05	RP24-104D12.2	TEC	chr3:153473744-153474654	911	32.3502	3.59924	17.9747
ENSMUSG00000060373.12	5087.52	0.463843	0.100151	4.63146	3.63093e-06	1.45482e-05	Hnrnpc	protein_coding	chr14:52073380-52104028	2869	4276.18	5898.86	5087.52
ENSMUSG00000031913.9	629.216	-0.584534	0.126219	-4.6311	3.63721e-06	1.4571e-05	Vps4a	protein_coding	chr8:107031222-107045755	2522	754.985	503.447	629.216
ENSMUSG00000021500.13	2044.6	-0.505474	0.109157	-4.63069	3.64449e-06	1.45977e-05	Ddx46	protein_coding	chr13:55635027-55681256	5747	2398.55	1690.64	2044.6
PROMPT_ENSMUST00000022358.7	35.784	-2.02744	0.43787	-4.63024	3.65241e-06	1.46271e-05	NA	NA	NA	NA	57.4766	14.0913	35.784
ENSMUSG00000040532.12	160.537	-0.959364	0.207241	-4.62921	3.67059e-06	1.46975e-05	Abhd11	protein_coding	chr5:135009152-135012175	2172	211.972	109.102	160.537
ENSMUSG00000078580.3	165.27	-0.948137	0.204852	-4.6284	3.685e-06	1.47527e-05	E430018J23Rik	protein_coding	chr7:127389673-127393629	3334	217.842	112.699	165.27
ENSMUSG00000035376.9	288.136	0.862958	0.186483	4.62753	3.70048e-06	1.48123e-05	Hacd2	protein_coding	chr16:35022421-35109175	3603	204.243	372.029	288.136
ENSMUSG00000063568.9	99.6584	-1.27215	0.274949	-4.62686	3.71248e-06	1.48579e-05	Jazf1	protein_coding	chr6:52768797-53068631	2536	140.909	58.4078	99.6584
ENSMUSG00000030801.9	265.122	0.914256	0.197601	4.62678	3.71397e-06	1.48614e-05	Kat8	protein_coding	chr7:127912517-127925832	1573	183.821	346.423	265.122
ENSMUSG00000101493.1	160.201	-0.943205	0.20386	-4.62672	3.71507e-06	1.48633e-05	2810405F17Rik	lincRNA	chr4:137387266-137388382	1117	210.744	109.657	160.201
ENSMUSG00000042129.6	929.99	0.664706	0.143693	4.62589	3.73001e-06	1.49206e-05	Rassf4	protein_coding	chr6:116633008-116673836	6344	719.199	1140.78	929.99
ENSMUSG00000018286.6	829.392	0.644702	0.139378	4.62557	3.73578e-06	1.49388e-05	Psmb6	protein_coding	chr11:70525367-70527858	1872	646.845	1011.94	829.392
ENSMUSG00000034035.16	157.685	1.12843	0.243955	4.62558	3.73558e-06	1.49388e-05	Ccdc17	protein_coding	chr4:116596654-116600266	2634	98.7292	216.64	157.685
ENSMUSG00000041353.10	111.021	1.18013	0.255155	4.62515	3.74332e-06	1.49665e-05	Tmem29	protein_coding	chrX:150397773-150459154	7621	67.6644	154.377	111.021
ENSMUSG00000099843.1	103.752	1.24007	0.268141	4.62468	3.75172e-06	1.49976e-05	Gm7160	lincRNA	chr1:105979350-105990282	1417	61.9429	145.562	103.752
ENSMUSG00000009292.15	23.7259	-2.61422	0.565367	-4.62393	3.76537e-06	1.50497e-05	Trpm2	protein_coding	chr10:77907722-77970563	12323	40.7651	6.6866	23.7259
ENSMUSG00000092626.1	107.99	-1.19431	0.258313	-4.62352	3.77279e-06	1.50769e-05	9130230N09Rik	processed_transcript	chr11:22858931-22861264	663	150.294	65.6864	107.99
ENSMUSG00000023882.13	96.0062	1.35515	0.293219	4.62164	3.80724e-06	1.52121e-05	Zfp54	protein_coding	chr17:21423227-21435640	2832	54.441	137.571	96.0062
ENSMUSG00000095442.1	50.5269	1.76055	0.381073	4.61997	3.8379e-06	1.53321e-05	Ighv1-4	IG_V_gene	chr12:114487136-114487569	351	23.221	77.8328	50.5269
ENSMUSG00000055069.3	86.5963	-1.37755	0.298192	-4.61969	3.84309e-06	1.53503e-05	Rab39	protein_coding	chr9:53684110-53706232	2971	125.269	47.9236	86.5963
ENSMUSG00000018761.12	407.387	0.764949	0.165594	4.61942	3.84819e-06	1.53681e-05	Mpdu1	protein_coding	chr11:69656697-69662642	2420	301.6	513.174	407.387
ENSMUSG00000021037.6	789.192	0.58343	0.126313	4.61893	3.8573e-06	1.5402e-05	Ahsa1	protein_coding	chr12:87266746-87273997	1347	631.616	946.768	789.192
ENSMUSG00000052033.11	81.0031	1.29719	0.28086	4.61863	3.86281e-06	1.54214e-05	Pfdn4	protein_coding	chr2:170496428-170519123	2520	46.8956	115.111	81.0031
ENSMUSG00000028643.8	218.272	-0.925175	0.200347	-4.61787	3.87705e-06	1.54758e-05	Ccdc23	protein_coding	chr4:119195306-119201298	1065	285.725	150.818	218.272
ENSMUSG00000003863.14	16.5463	4.72379	1.02308	4.61722	3.88919e-06	1.55217e-05	Ppfia3	protein_coding	chr7:45339126-45367019	5293	1.19504	31.8977	16.5463
ENSMUSG00000037845.12	353.52	-0.726019	0.15732	-4.61492	3.93243e-06	1.56916e-05	Fdxacb1	protein_coding	chr9:50768236-50773348	3256	440.304	266.737	353.52
ENSMUSG00000040043.13	765.402	0.598866	0.129786	4.61424	3.94536e-06	1.57407e-05	Rbms2	protein_coding	chr10:128129470-128180297	5609	609.471	921.332	765.402
ENSMUSG00000027551.13	282.521	0.864303	0.187316	4.61414	3.94728e-06	1.57457e-05	Zfp64	protein_coding	chr2:168893331-168955587	5918	200.815	364.226	282.521
ENSMUSG00000089245.1	28.0711	-2.33205	0.505432	-4.61398	3.95025e-06	1.5755e-05	Gm24053	miRNA	chr1:54769218-54769322	105	46.9066	9.23559	28.0711
ENSMUSG00000024608.8	15209.7	0.596637	0.129315	4.61384	3.95288e-06	1.57629e-05	Rps14	protein_coding	chr18:60774510-60778546	1384	12107.5	18311.8	15209.7
ENSMUSG00000037938.4	173.02	1.0374	0.224877	4.61319	3.96533e-06	1.581e-05	Chchd5	protein_coding	chr2:129129700-129134134	1727	113.329	232.711	173.02
ENSMUSG00000032290.6	595.231	0.665402	0.144248	4.61289	3.97113e-06	1.58305e-05	Ptpn9	protein_coding	chr9:56994968-57062805	4054	461.098	729.365	595.231
ENSMUSG00000029017.11	688.394	0.586559	0.127177	4.61216	3.98507e-06	1.58835e-05	Pmpcb	protein_coding	chr5:21737141-21757152	5141	550.623	826.165	688.394
ENSMUSG00000025026.12	2779.11	-0.558243	0.121076	-4.6107	4.01322e-06	1.59931e-05	Add3	protein_coding	chr19:53140445-53247399	4938	3310.34	2247.88	2779.11
ENSMUSG00000102171.1	77.5501	-1.29921	0.281791	-4.61054	4.01623e-06	1.60024e-05	Gm37874	TEC	chr14:47737339-47739894	2556	110.256	44.8442	77.5501
ENSMUSG00000068040.8	898.878	0.581712	0.12619	4.60981	4.03034e-06	1.6056e-05	Tm9sf4	protein_coding	chr2:153161303-153210466	7281	720.453	1077.3	898.878
ENSMUSG00000031023.5	122.418	1.2808	0.277907	4.60874	4.05125e-06	1.61367e-05	Akip1	protein_coding	chr7:109703690-109712189	1305	71.1342	173.701	122.418
ENSMUSG00000034729.14	259.985	0.860063	0.186621	4.60861	4.05369e-06	1.61438e-05	Mrps10	protein_coding	chr17:47368887-47381417	8079	185.092	334.879	259.985
ENSMUSG00000102780.1	444.871	-0.722861	0.156857	-4.60842	4.05739e-06	1.61558e-05	Gm38253	TEC	chr3:106725599-106730276	4678	553.84	335.903	444.871
ENSMUSG00000022450.5	324.859	0.756581	0.164195	4.60783	4.06889e-06	1.6199e-05	Ndufa6	protein_coding	chr15:82350139-82354291	560	241.278	408.441	324.859
ENSMUSG00000101295.1	44.531	-1.84438	0.400285	-4.60766	4.07223e-06	1.62096e-05	Gm28180	antisense	chr11:74992773-74993494	722	69.7394	19.3226	44.531
ENSMUSG00000080957.1	70.2064	-1.47703	0.320563	-4.60761	4.07332e-06	1.62113e-05	Gm15739	processed_pseudogene	chr5:146248551-146249422	872	103.267	37.1454	70.2064
ENSMUSG00000095519.2	64.5311	1.61764	0.351104	4.60731	4.07919e-06	1.6232e-05	Ighv1-66	IG_V_gene	chr12:115593110-115593591	399	31.759	97.3033	64.5311
PROMPT_ENSMUST00000052865.13	134.071	1.18192	0.256592	4.60622	4.10059e-06	1.63145e-05	NA	NA	NA	NA	82.2285	185.913	134.071
ENSMUSG00000034731.9	257.887	-1.01976	0.221392	-4.60612	4.10242e-06	1.63191e-05	Dgkh	protein_coding	chr14:78569609-78725089	3967	345.85	169.925	257.887
ENSMUSG00000017264.14	1730.46	0.512959	0.111383	4.60536	4.11759e-06	1.63768e-05	Exosc10	protein_coding	chr4:148558429-148582401	3594	1425.75	2035.16	1730.46
ENSMUSG00000043183.16	659.389	-0.688978	0.149623	-4.60476	4.12948e-06	1.64214e-05	Simc1	protein_coding	chr13:54503779-54551290	5675	814.109	504.668	659.389
ENSMUSG00000027776.10	122.877	-1.31271	0.285084	-4.60463	4.13193e-06	1.64284e-05	Il12a	protein_coding	chr3:68690644-68698547	1701	174.933	70.8196	122.877
ENSMUSG00000033752.7	19.9612	3.43709	0.746544	4.604	4.14456e-06	1.6476e-05	Mnd1	protein_coding	chr3:84087933-84155786	875	3.59063	36.3317	19.9612
ENSMUSG00000047821.14	11.2563	-6.28051	1.36458	-4.60252	4.17408e-06	1.65898e-05	Trim16	protein_coding	chr11:62820231-62850808	4568	22.2713	0.241374	11.2563
ENSMUSG00000102419.1	101.108	-1.31795	0.286356	-4.6025	4.17455e-06	1.65898e-05	Gm36940	TEC	chr9:56414031-56416066	2036	144.393	57.8243	101.108
ENSMUSG00000084998.1	57.6562	-1.65086	0.35871	-4.60221	4.18023e-06	1.66096e-05	Gm16279	antisense	chr17:35896946-35912215	2945	87.3022	28.0102	57.6562
ENSMUSG00000024163.15	2238.52	-0.515386	0.111988	-4.60214	4.1818e-06	1.6611e-05	Mapk8ip3	protein_coding	chr17:24892153-24936977	14558	2634.81	1842.22	2238.52
ENSMUSG00000048388.3	106.836	5.63494	1.22442	4.60213	4.18193e-06	1.6611e-05	Fam171b	protein_coding	chr2:83812636-83883486	5744	4.28092	209.391	106.836
PROMPT_ENSMUST00000190699.1	31.1546	-2.09674	0.45565	-4.60164	4.19172e-06	1.66471e-05	NA	NA	NA	NA	50.5074	11.8017	31.1546
ENSMUSG00000038215.12	191.181	0.937704	0.203853	4.59991	4.22676e-06	1.67836e-05	Cep44	protein_coding	chr8:56531522-56551047	2817	130.81	251.553	191.181
ENSMUSG00000038151.10	280.486	0.880266	0.191373	4.59974	4.2301e-06	1.67941e-05	Prdm1	protein_coding	chr10:44437177-44528501	5492	197.933	363.038	280.486
ENSMUSG00000026176.11	1463.98	-0.50093	0.108916	-4.59923	4.24054e-06	1.68328e-05	Ctdsp1	protein_coding	chr1:74391509-74397285	3334	1715.79	1212.17	1463.98
ENSMUSG00000105340.2	73.0217	-1.40131	0.304695	-4.59907	4.24377e-06	1.68428e-05	Mapkapk5	protein_coding	chr5:121518613-121545482	4787	105.978	40.0654	73.0217
ENSMUSG00000036097.7	2145.35	-0.537896	0.116962	-4.5989	4.24728e-06	1.68541e-05	Fam178a	protein_coding	chr19:44931119-44983787	6880	2541.37	1749.33	2145.35
ENSMUSG00000095589.2	277.191	0.992736	0.215923	4.59764	4.27307e-06	1.69536e-05	Ighv1-55	IG_V_gene	chr12:115208095-115208591	415	185.91	368.472	277.191
ENSMUSG00000024571.12	1181.49	-0.570862	0.12417	-4.59744	4.27715e-06	1.6967e-05	Gm16286	protein_coding	chr18:80206765-80212741	3075	1411.59	951.395	1181.49
ENSMUSG00000045502.6	8.14965	-6.78446	1.47578	-4.59721	4.28187e-06	1.6983e-05	Hcar2	protein_coding	chr5:123863570-123865499	1930	16.2993	0	8.14965
ENSMUSG00000023911.10	9.57175	6.41811	1.39666	4.59534	4.32045e-06	1.71332e-05	Flywch2	protein_coding	chr17:23776916-23786081	996	0	19.1435	9.57175
PROMPT_ENSMUST00000153838.5	184.516	-0.944395	0.205595	-4.59347	4.35942e-06	1.72849e-05	NA	NA	NA	NA	242.659	126.373	184.516
ENSMUSG00000083121.3	336.437	0.795695	0.173274	4.59212	4.38766e-06	1.73941e-05	Gm6341	processed_pseudogene	chr7:101154645-101155055	411	245.262	427.612	336.437
ENSMUSG00000030047.12	2682.73	-0.515823	0.112357	-4.59093	4.41286e-06	1.74911e-05	Arhgap25	protein_coding	chr6:87458545-87533259	4250	3157.16	2208.29	2682.73
ENSMUSG00000098066.1	141.179	-1.04789	0.22827	-4.59059	4.42005e-06	1.75167e-05	Gm26944	lincRNA	chr7:92639739-92647442	677	190.395	91.9626	141.179
ENSMUSG00000048732.5	428.03	-0.662462	0.144345	-4.58944	4.44427e-06	1.76099e-05	Klhl11	protein_coding	chr11:100462614-100472741	2393	524.651	331.409	428.03
ENSMUSG00000032207.9	56.6344	1.66678	0.36319	4.58928	4.44778e-06	1.76209e-05	Lipc	protein_coding	chr9:70798129-70934808	1919	27.2073	86.0615	56.6344
ENSMUSG00000022103.9	7.50452	-6.67021	1.45352	-4.58899	4.45402e-06	1.76428e-05	Gfra2	protein_coding	chr14:70890130-70979838	3462	15.009	0	7.50452
ENSMUSG00000044067.6	206.732	-0.940605	0.204985	-4.58866	4.46104e-06	1.76677e-05	Gpr22	protein_coding	chr12:31706867-31713947	4608	272.066	141.398	206.732
ENSMUSG00000001983.7	118.745	1.1101	0.241953	4.58807	4.47363e-06	1.77147e-05	Taco1	protein_coding	chr11:106066061-106073612	1383	75.1181	162.372	118.745
ENSMUSG00000105740.1	14.7612	-3.64166	0.793861	-4.58728	4.49054e-06	1.77787e-05	RP24-159A20.4	TEC	chr5:8512463-8514852	2390	27.2653	2.25712	14.7612
ENSMUSG00000024853.9	2723.17	0.497752	0.108515	4.58692	4.49836e-06	1.78068e-05	Sf3b2	protein_coding	chr19:5273923-5295455	3231	2258	3188.34	2723.17
ENSMUSG00000019838.10	224.505	-1.05415	0.229879	-4.58569	4.52491e-06	1.79061e-05	Slc16a10	protein_coding	chr10:40033535-40142254	5394	303.423	145.587	224.505
ENSMUSG00000099373.1	133.228	-1.00856	0.219936	-4.58572	4.52418e-06	1.79061e-05	Gm19667	antisense	chr9:105470520-105480194	3334	178.038	88.4185	133.228
ENSMUSG00000056698.9	216.893	0.861761	0.187929	4.58556	4.52769e-06	1.79142e-05	Elmod3	protein_coding	chr6:72565922-72598413	3560	153.621	280.165	216.893
ENSMUSG00000032288.9	362.017	0.687437	0.149926	4.58517	4.53618e-06	1.79448e-05	Imp3	protein_coding	chr9:56937475-56938398	924	277.207	446.828	362.017
ENSMUSG00000019437.15	172.942	-0.961992	0.209809	-4.58509	4.53796e-06	1.7949e-05	Tlcd1	protein_coding	chr11:78176711-78181909	5009	228.456	117.428	172.942
PROMPT_ENSMUST00000179347.1	7.62924	-6.6798	1.45693	-4.58483	4.54345e-06	1.79678e-05	NA	NA	NA	NA	15.2585	0	7.62924
ENSMUSG00000020219.6	192.998	0.973138	0.212259	4.58467	4.54698e-06	1.79759e-05	Timm13	protein_coding	chr10:80899450-80900969	1225	129.793	256.204	192.998
ENSMUSG00000082163.2	72.4828	1.43766	0.313577	4.5847	4.54631e-06	1.79759e-05	Gm14276	processed_pseudogene	chr2:156994173-156994892	720	38.9388	106.027	72.4828
ENSMUSG00000018425.16	1201.34	-0.637293	0.139014	-4.58438	4.55336e-06	1.79982e-05	Dhx40	protein_coding	chr11:86768846-86807746	4233	1462.83	939.845	1201.34
ENSMUSG00000085566.1	76.7206	1.51091	0.329625	4.58373	4.56756e-06	1.80514e-05	A730017L22Rik	processed_transcript	chr2:130873059-130906396	6012	40.2344	113.207	76.7206
PROMPT_ENSMUST00000095458.4	95.8211	-1.20324	0.262543	-4.58302	4.58316e-06	1.81101e-05	NA	NA	NA	NA	133.728	57.9139	95.8211
ENSMUSG00000030127.13	594.391	0.592898	0.12937	4.58295	4.58467e-06	1.81131e-05	Cops7a	protein_coding	chr6:124958413-124965538	2711	473.715	715.067	594.391
ENSMUSG00000094797.1	593.822	0.819224	0.178765	4.5827	4.59012e-06	1.81317e-05	Igkv6-15	IG_V_gene	chr6:70406469-70406992	347	429.712	757.932	593.822
ENSMUSG00000038304.12	61.9169	-1.4807	0.323131	-4.58234	4.59795e-06	1.81597e-05	Cd160	protein_coding	chr3:96798763-96829351	2642	91.1917	32.6421	61.9169
ENSMUSG00000052763.7	414.25	-0.803264	0.175303	-4.58215	4.60219e-06	1.81735e-05	Zfp212	protein_coding	chr6:47920476-47932639	3002	526.895	301.605	414.25
PROMPT_ENSMUST00000175342.1	10.9258	-6.22518	1.35939	-4.5794	4.66307e-06	1.84109e-05	NA	NA	NA	NA	21.5625	0.289093	10.9258
ENSMUSG00000005506.14	4919.11	0.432042	0.0943614	4.57859	4.68125e-06	1.84797e-05	Celf1	protein_coding	chr2:90940382-91019497	8446	4188.47	5649.75	4919.11
ENSMUSG00000026520.8	170.632	0.931986	0.203558	4.57848	4.68376e-06	1.84866e-05	Pycr2	protein_coding	chr1:180904293-180908088	2958	117.413	223.85	170.632
ENSMUSG00000102632.1	38.2259	-1.82026	0.39767	-4.57731	4.70986e-06	1.85865e-05	Gm37786	TEC	chr10:40219583-40222807	3225	59.553	16.8988	38.2259
ENSMUSG00000030451.13	2586.72	0.513698	0.112228	4.57727	4.7109e-06	1.85877e-05	Herc2	protein_coding	chr7:56050155-56231794	15440	2131.27	3042.18	2586.72
ENSMUSG00000019817.16	87.9231	-1.43831	0.314252	-4.57694	4.71836e-06	1.86141e-05	Plagl1	protein_coding	chr10:13060504-13131694	7819	128.474	47.3724	87.9231
ENSMUSG00000039814.13	16.6886	5.2953	1.15725	4.57577	4.7447e-06	1.87149e-05	Xkr5	protein_coding	chr8:18932729-18950975	4141	0.958235	32.4189	16.6886
ENSMUSG00000031024.10	51.1972	-1.70006	0.371626	-4.57466	4.76996e-06	1.88115e-05	St5	protein_coding	chr7:109523911-109617147	4526	78.2634	24.1311	51.1972
PROMPT_ENSMUST00000072097.10	38.5614	-1.88522	0.412115	-4.5745	4.7736e-06	1.88228e-05	NA	NA	NA	NA	60.6927	16.43	38.5614
ENSMUSG00000036916.11	898.971	0.649681	0.142027	4.57436	4.77676e-06	1.88323e-05	Zfp280c	protein_coding	chrX:48541625-48594504	5236	700.389	1097.55	898.971
ENSMUSG00000053950.10	1155.95	-0.65682	0.143614	-4.5735	4.79633e-06	1.89063e-05	Adnp2	protein_coding	chr18:80126311-80151482	5012	1415.15	896.752	1155.95
ENSMUSG00000028885.8	20.0411	3.32399	0.726883	4.57294	4.80926e-06	1.89542e-05	Smpdl3b	protein_coding	chr4:132732966-132757252	2006	3.64027	36.4419	20.0411
ENSMUSG00000090307.5	7.50676	-6.67166	1.45949	-4.57122	4.84896e-06	1.91076e-05	1700071M16Rik	antisense	chr17:43588340-43592442	2883	15.0135	0	7.50676
ENSMUSG00000013076.13	15.6895	4.23608	0.926841	4.57045	4.86678e-06	1.91747e-05	Amotl1	protein_coding	chr9:14541966-14615483	9798	1.4998	29.8791	15.6895
ENSMUSG00000015994.9	734.171	-0.652331	0.142739	-4.57009	4.87523e-06	1.92049e-05	Fnta	protein_coding	chr8:25998729-26015601	1874	897.692	570.649	734.171
ENSMUSG00000021619.5	81.178	1.45296	0.317942	4.56989	4.87975e-06	1.92196e-05	Atg10	protein_coding	chr13:90935349-91223987	1609	43.0372	119.319	81.178
ENSMUSG00000105914.1	176.744	-1.06834	0.233789	-4.56968	4.88467e-06	1.92359e-05	RP23-173L24.3	processed_pseudogene	chr3:117222960-117223602	269	239.134	114.354	176.744
ENSMUSG00000032412.8	1475.41	-0.538489	0.117866	-4.56867	4.90822e-06	1.93255e-05	Atp1b3	protein_coding	chr9:96332655-96364442	2389	1747.35	1203.46	1475.41
PROMPT_ENSMUST00000192930.1	9.14433	6.34873	1.38967	4.56852	4.91171e-06	1.93361e-05	NA	NA	NA	NA	0	18.2887	9.14433
ENSMUSG00000021123.10	246.608	0.928926	0.203462	4.5656	4.98071e-06	1.96046e-05	Rdh12	protein_coding	chr12:79208914-79222665	2967	169.5	323.715	246.608
ENSMUSG00000058997.7	717.47	0.573369	0.125594	4.56526	4.98865e-06	1.96326e-05	Vwa8	protein_coding	chr14:78849178-79202310	6928	576.963	857.977	717.47
ENSMUSG00000087064.1	108	-1.25478	0.274864	-4.56508	4.99303e-06	1.96467e-05	Sap30bpos	antisense	chr11:115946450-115952105	2352	152.099	63.9016	108
PROMPT_ENSMUST00000020223.7	7.34014	-6.63231	1.45287	-4.56497	4.99554e-06	1.96534e-05	NA	NA	NA	NA	14.6803	0	7.34014
ENSMUSG00000103018.1	45.6644	-1.96237	0.429926	-4.56445	5.00812e-06	1.96997e-05	Gm17968	processed_pseudogene	chr1:182127406-182128189	784	72.7075	18.6214	45.6644
ENSMUSG00000097792.1	27.8327	2.43076	0.532578	4.56415	5.01529e-06	1.97247e-05	Gm27042	lincRNA	chr19:40589435-40594862	1097	8.90506	46.7604	27.8327
ENSMUSG00000048379.8	1708	-0.47387	0.103851	-4.56298	5.04332e-06	1.98317e-05	Socs4	protein_coding	chr14:47276931-47296098	6873	1986.31	1429.68	1708
ENSMUSG00000009555.14	1167.16	-0.610209	0.133789	-4.561	5.09109e-06	2.00163e-05	Cdk9	protein_coding	chr2:32705784-32713076	4611	1410.56	923.767	1167.16
ENSMUSG00000030400.15	314.475	-0.724371	0.158824	-4.56085	5.09458e-06	2.00268e-05	Ercc2	protein_coding	chr7:19382010-19395694	4170	391.984	236.966	314.475
ENSMUSG00000031631.13	605.674	0.63246	0.138673	4.56081	5.09555e-06	2.00274e-05	Cfap97	protein_coding	chr8:46151771-46195590	5157	474.833	736.515	605.674
ENSMUSG00000063234.4	9.28931	6.37344	1.39755	4.56043	5.10493e-06	2.0061e-05	Gpr84	protein_coding	chr15:103308236-103310438	1550	0	18.5786	9.28931
ENSMUSG00000024948.12	4219.76	-0.447309	0.0980931	-4.56004	5.1143e-06	2.00946e-05	Map4k2	protein_coding	chr19:6341135-6355615	6646	4868.39	3571.13	4219.76
ENSMUSG00000038552.12	19.573	-3.00512	0.65916	-4.55903	5.13916e-06	2.0189e-05	Fndc4	protein_coding	chr5:31292242-31296080	3039	34.7869	4.35908	19.573
ENSMUSG00000022000.10	988.419	-0.540886	0.118644	-4.55888	5.14268e-06	2.01996e-05	Zc3h13	protein_coding	chr14:75284373-75344426	6151	1171.78	805.059	988.419
ENSMUSG00000078122.4	13.3655	-3.97679	0.872326	-4.55883	5.14387e-06	2.0201e-05	F630028O10Rik	antisense	chrX:96239926-96243636	3295	25.1476	1.58349	13.3655
ENSMUSG00000021493.13	371.896	-0.749414	0.164405	-4.55834	5.15583e-06	2.02447e-05	Pdlim7	protein_coding	chr13:55495795-55513676	4849	466.372	277.42	371.896
ENSMUSG00000018001.16	258.776	-0.867747	0.19037	-4.5582	5.15935e-06	2.02552e-05	Cyth3	protein_coding	chr5:143622447-143710250	9437	334.514	183.038	258.776
ENSMUSG00000094594.1	19.2912	-2.83013	0.620954	-4.55771	5.17142e-06	2.02994e-05	Tpd52-ps	pseudogene	chr8:79680266-79680824	555	33.8639	4.71858	19.2912
PROMPT_ENSMUST00000197174.1	240.869	-0.859194	0.188556	-4.5567	5.19633e-06	2.03939e-05	NA	NA	NA	NA	310.821	170.918	240.869
ENSMUSG00000038150.7	201.606	0.917161	0.201301	4.55616	5.20978e-06	2.04433e-05	Ormdl3	protein_coding	chr11:98581256-98587368	2184	139.571	263.641	201.606
ENSMUSG00000107108.1	9.68387	6.43669	1.41283	4.5559	5.21624e-06	2.04654e-05	Gm9936	protein_coding	chr5:114855758-114858682	2925	0	19.3677	9.68387
ENSMUSG00000035297.12	930.781	0.54798	0.120289	4.55551	5.2258e-06	2.04996e-05	Cops4	protein_coding	chr5:100518309-100547803	5006	755.774	1105.79	930.781
ENSMUSG00000033545.12	387.472	0.684506	0.150274	4.55505	5.23726e-06	2.05412e-05	Znrf1	protein_coding	chr8:111536097-111626030	7018	297.403	477.54	387.472
ENSMUSG00000037214.9	103.606	1.1882	0.260862	4.55488	5.24158e-06	2.05549e-05	Thap1	protein_coding	chr8:26158212-26162940	1328	63.3731	143.839	103.606
ENSMUSG00000004270.11	616.321	0.706278	0.155079	4.55431	5.25576e-06	2.06071e-05	Lpcat3	protein_coding	chr6:124663027-124704418	3268	468.053	764.589	616.321
PROMPT_ENSMUST00000062574.6	444.69	0.687135	0.150981	4.55114	5.33567e-06	2.09171e-05	NA	NA	NA	NA	340.852	548.527	444.69
ENSMUSG00000026941.14	222.022	-0.866217	0.190343	-4.55083	5.3434e-06	2.0944e-05	Mamdc4	protein_coding	chr2:25563115-25574845	4630	286.789	157.254	222.022
ENSMUSG00000086330.5	50.0209	-1.75803	0.386312	-4.5508	5.34427e-06	2.0944e-05	1700007J10Rik	processed_transcript	chr11:59725917-59740154	1298	77.1505	22.8913	50.0209
ENSMUSG00000028386.1	36.0648	-1.86827	0.410577	-4.55035	5.35571e-06	2.09855e-05	Slc46a2	protein_coding	chr4:59905126-59915056	2833	56.5947	15.5349	36.0648
ENSMUSG00000004040.14	6788.9	-0.532931	0.117131	-4.54988	5.3676e-06	2.10287e-05	Stat3	protein_coding	chr11:100885098-100939540	9527	8029.59	5548.21	6788.9
ENSMUSG00000020864.11	831.872	0.604799	0.132981	4.548	5.41586e-06	2.12144e-05	Ankrd40	protein_coding	chr11:94328001-94341841	4255	660.743	1003	831.872
ENSMUSG00000033900.11	83.3446	-1.26799	0.278809	-4.54788	5.41883e-06	2.12226e-05	Map9	protein_coding	chr3:82358044-82395268	6671	117.648	49.0415	83.3446
ENSMUSG00000034656.14	79.6207	1.329	0.292265	4.54725	5.43505e-06	2.12827e-05	Cacna1a	protein_coding	chr8:84388440-84640246	11418	45.3618	113.88	79.6207
ENSMUSG00000031373.4	25.1579	2.48366	0.546208	4.5471	5.43902e-06	2.12948e-05	Car5b	protein_coding	chrX:163976822-164027997	6354	7.59811	42.7176	25.1579
ENSMUSG00000086117.1	16.5992	4.34657	0.956221	4.54558	5.47851e-06	2.1446e-05	Gm12065	lincRNA	chr11:24198737-24202624	656	1.40622	31.7921	16.5992
ENSMUSG00000073664.9	1097.32	-0.561084	0.123459	-4.54469	5.50173e-06	2.15334e-05	Nbeal1	protein_coding	chr1:60180599-60338328	28441	1308.46	886.185	1097.32
ENSMUSG00000026578.6	69.3302	1.57672	0.346947	4.54455	5.50526e-06	2.15438e-05	Ccdc181	protein_coding	chr1:164275585-164287847	1909	34.8054	103.855	69.3302
ENSMUSG00000051703.12	18.1396	-2.92679	0.644133	-4.54377	5.52572e-06	2.16203e-05	Tmem198	protein_coding	chr1:75479532-75485705	2504	32.1189	4.1603	18.1396
ENSMUSG00000029221.13	797.256	-0.553696	0.121899	-4.54224	5.56595e-06	2.17742e-05	Slc30a9	protein_coding	chr5:67306955-67358443	12374	948.606	645.906	797.256
ENSMUSG00000034121.10	120.599	1.08037	0.237934	4.54063	5.60877e-06	2.19347e-05	Mks1	protein_coding	chr11:87853215-87863803	4044	77.699	163.498	120.599
ENSMUSG00000107383.1	269.485	0.919839	0.202579	4.54064	5.60851e-06	2.19347e-05	RP24-246N21.1	processed_pseudogene	chr7:116824510-116825851	1342	186.159	352.812	269.485
ENSMUSG00000020918.12	633.609	0.699764	0.154146	4.5396	5.63598e-06	2.20376e-05	Kat2a	protein_coding	chr11:100704746-100712465	3480	482.871	784.347	633.609
ENSMUSG00000036281.11	850.541	-0.544914	0.120079	-4.53795	5.68025e-06	2.22071e-05	Snapc4	protein_coding	chr2:26362765-26380653	6622	1009.65	691.432	850.541
ENSMUSG00000086376.2	29.4436	-2.26165	0.498426	-4.53759	5.69018e-06	2.22423e-05	1700071G01Rik	antisense	chr5:73157014-73157884	367	48.7724	10.1149	29.4436
ENSMUSG00000024454.13	772.731	0.569864	0.125596	4.53728	5.6985e-06	2.22713e-05	Hdac3	protein_coding	chr18:37935844-37954988	4026	622.189	923.273	772.731
ENSMUSG00000033319.5	1654.65	-0.487611	0.107499	-4.53597	5.73381e-06	2.24057e-05	Fem1c	protein_coding	chr18:46501746-46525971	5726	1932.08	1377.21	1654.65
ENSMUSG00000102009.4	15.7401	4.17653	0.920833	4.5356	5.74389e-06	2.24415e-05	4933400F21Rik	processed_transcript	chr1:89650529-89683908	3393	1.75493	29.7253	15.7401
ENSMUSG00000039096.8	177.1	-0.914065	0.201533	-4.53556	5.74521e-06	2.24431e-05	Rsad1	protein_coding	chr11:94539798-94549255	4391	231.469	122.731	177.1
ENSMUSG00000087380.5	18.7278	3.41505	0.752958	4.53551	5.74632e-06	2.24438e-05	2210408F21Rik	processed_transcript	chr6:31220351-31337404	2406	3.20794	34.2476	18.7278
ENSMUSG00000048251.13	22.0025	-3.2458	0.715669	-4.53534	5.75106e-06	2.24587e-05	Bcl11b	protein_coding	chr12:107910403-108003602	8111	39.8844	4.12048	22.0025
ENSMUSG00000021951.5	55.178	1.62759	0.358907	4.53484	5.76474e-06	2.25085e-05	N6amt2	protein_coding	chr14:57549598-57571569	836	26.9265	83.4295	55.178
ENSMUSG00000069678.8	101.552	1.27329	0.280852	4.53366	5.79696e-06	2.26307e-05	Pcgf1	protein_coding	chr6:83077869-83080855	1471	59.3264	143.777	101.552
ENSMUSG00000020804.10	19.1415	-3.03418	0.669267	-4.53358	5.79923e-06	2.26359e-05	Aanat	protein_coding	chr11:116586432-116597680	1663	34.1904	4.09267	19.1415
ENSMUSG00000062901.2	3868.1	-1.31535	0.290149	-4.53335	5.80555e-06	2.26569e-05	Klhl24	protein_coding	chr16:20097554-20127744	6683	5518.83	2217.37	3868.1
ENSMUSG00000090222.1	32.8237	2.10743	0.464913	4.53297	5.81611e-06	2.26945e-05	Gm16340	unprocessed_pseudogene	chr1:173775837-173802720	2164	12.293	53.3543	32.8237
ENSMUSG00000024589.13	348.786	-0.714107	0.157544	-4.53275	5.82214e-06	2.27144e-05	Nedd4l	protein_coding	chr18:64887756-65217826	8626	433.737	263.835	348.786
ENSMUSG00000044857.7	490.76	-0.677738	0.149529	-4.53248	5.82949e-06	2.27394e-05	Lemd2	protein_coding	chr17:27189601-27204438	2595	604.044	377.476	490.76
ENSMUSG00000002308.13	108.384	1.47781	0.326053	4.53242	5.83129e-06	2.27428e-05	Cd320	protein_coding	chr17:33843091-33849774	2592	57.3572	159.411	108.384
ENSMUSG00000051007.12	302.135	0.824595	0.18195	4.532	5.84291e-06	2.27844e-05	Pddc1	protein_coding	chr7:141408135-141414136	2871	217.801	386.469	302.135
ENSMUSG00000065327.1	258.825	-1.20771	0.266497	-4.5318	5.84825e-06	2.28016e-05	Gm22058	misc_RNA	chr12:69930904-69931213	310	360.949	156.702	258.825
ENSMUSG00000045211.4	134.509	-1.0267	0.226569	-4.53153	5.85575e-06	2.28272e-05	Nudt18	protein_coding	chr14:70577847-70582571	3716	180.487	88.5305	134.509
ENSMUSG00000017491.8	85.8237	-1.34244	0.29631	-4.53053	5.88354e-06	2.29318e-05	Rarb	protein_coding	chr14:16430842-16575472	3034	122.973	48.6745	85.8237
ENSMUSG00000074406.4	575.709	-0.663679	0.146505	-4.53008	5.89612e-06	2.29772e-05	Zfp628	protein_coding	chr7:4915217-4922003	3524	706.177	445.24	575.709
ENSMUSG00000079652.6	12.9432	-4.59192	1.01396	-4.5287	5.93471e-06	2.31239e-05	Fam71f2	protein_coding	chr6:29279593-29290680	1276	24.9209	0.965496	12.9432
ENSMUSG00000006335.14	166.808	0.958775	0.211716	4.52859	5.93788e-06	2.31325e-05	Tfpt	protein_coding	chr7:3620324-3629929	1197	113.206	220.411	166.808
PROMPT_ENSMUST00000120793.1	24.9345	2.78685	0.61543	4.5283	5.94603e-06	2.31606e-05	NA	NA	NA	NA	6.16076	43.7083	24.9345
PROMPT_ENSMUST00000032800.9	11.9927	-4.40173	0.972211	-4.52755	5.96717e-06	2.32392e-05	NA	NA	NA	NA	22.8568	1.12856	11.9927
ENSMUSG00000030344.9	8.90134	6.31166	1.39439	4.52647	5.99757e-06	2.33539e-05	Akap3	protein_coding	chr6:126853098-126874308	3153	0	17.8027	8.90134
ENSMUSG00000021820.14	277.022	0.748738	0.165431	4.52597	6.01178e-06	2.34054e-05	Camk2g	protein_coding	chr14:20734875-20794088	3703	206.562	347.482	277.022
ENSMUSG00000005510.7	436.878	0.65947	0.145718	4.52565	6.02107e-06	2.34379e-05	Ndufs3	protein_coding	chr2:90894634-90904827	2178	338.461	535.296	436.878
PROMPT_ENSMUST00000183060.1	68.7672	1.40304	0.310027	4.52555	6.0238e-06	2.34447e-05	NA	NA	NA	NA	37.8233	99.711	68.7672
ENSMUSG00000097133.1	86.0272	-1.3505	0.298435	-4.52526	6.03202e-06	2.3473e-05	Gm26628	lincRNA	chr6:71961145-71963775	1719	123.496	48.5582	86.0272
ENSMUSG00000024012.15	747.261	0.753579	0.16661	4.52302	6.09624e-06	2.37191e-05	Mtch1	protein_coding	chr17:29332072-29347904	2878	556.015	938.507	747.261
ENSMUSG00000053877.10	666.423	-0.636584	0.140772	-4.52209	6.12315e-06	2.382e-05	Srcap	protein_coding	chr7:127511983-127561219	15783	811.408	521.439	666.423
PROMPT_ENSMUST00000061617.6	9.35906	6.37929	1.41072	4.52199	6.12599e-06	2.38272e-05	NA	NA	NA	NA	0	18.7181	9.35906
ENSMUSG00000066180.5	11.6422	-4.83564	1.06938	-4.5219	6.12857e-06	2.38334e-05	Gm10155	processed_pseudogene	chr7:126299434-126299916	483	22.5264	0.757934	11.6422
ENSMUSG00000027612.7	33.7252	-1.94053	0.429206	-4.5212	6.14888e-06	2.39086e-05	Mmp24	protein_coding	chr2:155775342-155818366	4683	53.507	13.9435	33.7252
ENSMUSG00000031365.11	1137.54	0.494432	0.109381	4.52027	6.1762e-06	2.4011e-05	Zfp275	protein_coding	chrX:73342621-73359080	6745	944.8	1330.28	1137.54
ENSMUSG00000000385.7	16.3303	5.30149	1.17296	4.51975	6.19121e-06	2.40655e-05	Tmprss2	protein_coding	chr16:97564684-97611195	3159	0.796694	31.8639	16.3303
ENSMUSG00000029598.10	747.48	-0.696397	0.154111	-4.51882	6.21862e-06	2.41682e-05	Plbd2	protein_coding	chr5:120483282-120503625	6620	924.966	569.994	747.48
ENSMUSG00000032279.10	602.673	0.663761	0.146892	4.51871	6.22165e-06	2.41761e-05	Idh3a	protein_coding	chr9:54586511-54604661	2403	466.074	739.273	602.673
ENSMUSG00000017631.16	514.845	-0.673155	0.148981	-4.51838	6.23141e-06	2.42102e-05	Abr	protein_coding	chr11:76416734-76622314	9730	632.82	396.871	514.845
ENSMUSG00000036285.10	448.645	0.766877	0.169768	4.51719	6.26644e-06	2.43424e-05	Noa1	protein_coding	chr5:77294182-77310084	4029	332.013	565.277	448.645
ENSMUSG00000020553.8	68.1414	1.50146	0.332434	4.51657	6.28508e-06	2.44109e-05	Pctp	protein_coding	chr11:89982665-90002894	2723	35.5425	100.74	68.1414
ENSMUSG00000000402.2	7.15297	-6.59976	1.46169	-4.51516	6.32697e-06	2.45697e-05	Egfl6	protein_coding	chrX:166523007-166585720	2704	14.3059	0	7.15297
ENSMUSG00000103139.1	66.3286	-1.60656	0.355829	-4.51498	6.33216e-06	2.45859e-05	Gm37982	antisense	chr1:167242457-167251492	561	99.752	32.9052	66.3286
PROMPT_ENSMUST00000049271.10	15.836	-3.162	0.700486	-4.51401	6.36141e-06	2.46955e-05	NA	NA	NA	NA	28.5171	3.15499	15.836
ENSMUSG00000092344.1	37.2636	-1.88819	0.418599	-4.51073	6.46037e-06	2.50757e-05	Hspe1-ps3	processed_pseudogene	chr5:25391608-25391884	277	58.6554	15.8717	37.2636
ENSMUSG00000007777.7	52.0764	1.65552	0.367032	4.51057	6.46547e-06	2.50915e-05	0610009B22Rik	protein_coding	chr11:51685386-51688874	998	24.9972	79.1556	52.0764
ENSMUSG00000050312.9	212.568	0.872936	0.193601	4.50895	6.51502e-06	2.52797e-05	Nsun3	protein_coding	chr16:62732444-62786818	4816	149.73	275.406	212.568
ENSMUSG00000106061.1	72.2676	-1.3243	0.293729	-4.50857	6.52665e-06	2.53208e-05	RP23-298M23.11	sense_intronic	chr3:94533805-94535966	2162	103.2	41.3357	72.2676
ENSMUSG00000097147.1	7.02398	-6.57162	1.4576	-4.50853	6.52798e-06	2.5322e-05	Gm26780	lincRNA	chr11:76614467-76622204	2495	14.048	0	7.02398
PROMPT_ENSMUST00000021926.9	13.7468	5.95442	1.32079	4.50821	6.53762e-06	2.53553e-05	NA	NA	NA	NA	0.398347	27.0952	13.7468
ENSMUSG00000093858.1	142.912	-1.00355	0.222615	-4.50802	6.54361e-06	2.53664e-05	Gm19967	sense_intronic	chr11:70864660-70872754	2138	190.813	95.01	142.912
ENSMUSG00000002076.9	17.3038	3.29418	0.730729	4.50807	6.54188e-06	2.53664e-05	Hsf2bp	protein_coding	chr17:31944769-32034508	2973	3.16115	31.4464	17.3038
ENSMUSG00000015702.11	66.8	1.49515	0.331662	4.50804	6.54285e-06	2.53664e-05	Anxa9	protein_coding	chr3:95296096-95307176	2073	34.9274	98.6725	66.8
ENSMUSG00000070733.11	4182.33	-0.491201	0.109004	-4.50626	6.59814e-06	2.55737e-05	Fryl	protein_coding	chr5:73019987-73256619	15192	4888.03	3476.63	4182.33
ENSMUSG00000060149.6	178.163	1.01633	0.225599	4.50504	6.63615e-06	2.57169e-05	BC002059	lincRNA	chr17:16951539-16974157	1964	117.828	238.498	178.163
ENSMUSG00000066324.2	777.325	0.582945	0.129411	4.5046	6.64967e-06	2.57652e-05	Impad1	protein_coding	chr4:4762484-4793355	6543	622.542	932.108	777.325
ENSMUSG00000094910.1	9.13503	6.34558	1.4089	4.50392	6.67116e-06	2.58444e-05	D430019H16Rik	protein_coding	chr12:105453856-105493095	5786	0	18.2701	9.13503
PROMPT_ENSMUST00000075249.4	12.0799	-5.4559	1.21139	-4.50385	6.67337e-06	2.58488e-05	NA	NA	NA	NA	23.6093	0.550373	12.0799
ENSMUSG00000107102.1	104.536	-1.12811	0.250508	-4.5033	6.69072e-06	2.59119e-05	RP23-403P24.3	antisense	chr5:65587716-65591440	1286	143.59	65.483	104.536
ENSMUSG00000038534.15	442.103	0.667389	0.148237	4.50219	6.72581e-06	2.60395e-05	Osbpl7	protein_coding	chr11:97050628-97068904	5920	341.976	542.23	442.103
ENSMUSG00000002831.11	83.92	-1.27295	0.282739	-4.5022	6.72542e-06	2.60395e-05	Plin4	protein_coding	chr17:56100591-56109803	5777	118.692	49.1481	83.92
ENSMUSG00000003233.9	513.814	-0.621375	0.138062	-4.50069	6.77336e-06	2.62194e-05	Dvl3	protein_coding	chr16:20516982-20532520	4899	623.054	404.574	513.814
ENSMUSG00000019132.8	4962.84	-0.430473	0.0956577	-4.50014	6.7908e-06	2.62827e-05	BC005537	protein_coding	chr13:24801657-24814013	3665	5698.32	4227.36	4962.84
ENSMUSG00000076508.3	428.934	0.728269	0.161842	4.49989	6.79901e-06	2.63104e-05	Igkv17-127	IG_V_gene	chr6:67861153-67861659	359	322.575	535.293	428.934
ENSMUSG00000103976.1	86.5383	1.44457	0.321057	4.49941	6.81419e-06	2.63615e-05	Gm37677	TEC	chr1:134819916-134827549	7634	46.6181	126.458	86.5383
ENSMUSG00000036989.13	190.193	-0.98699	0.21936	-4.49941	6.81439e-06	2.63615e-05	Trim3	protein_coding	chr7:105604463-105633571	4569	253.097	127.289	190.193
ENSMUSG00000006920.12	1014.49	-0.606189	0.134752	-4.49856	6.84142e-06	2.64618e-05	Ezh1	protein_coding	chr11:101191115-101226463	7440	1224.92	804.054	1014.49
ENSMUSG00000102599.1	53.9273	-6.01945	1.33828	-4.4979	6.86286e-06	2.65405e-05	Gm38386	TEC	chr2:6479690-6483110	3421	106.203	1.65112	53.9273
ENSMUSG00000026249.8	59.8914	1.56384	0.347701	4.49766	6.87046e-06	2.65657e-05	Serpine2	protein_coding	chr1:79794197-79861180	8287	30.1629	89.6198	59.8914
ENSMUSG00000015697.12	1172.57	0.526769	0.117123	4.49758	6.87306e-06	2.65715e-05	Setdb1	protein_coding	chr3:95323525-95357202	6853	960.81	1384.33	1172.57
ENSMUSG00000003072.13	1135.66	0.530377	0.117935	4.4972	6.88542e-06	2.66151e-05	Atp5d	protein_coding	chr10:80138632-80145818	1928	929.017	1342.3	1135.66
ENSMUSG00000009035.11	796.117	0.584884	0.130068	4.49676	6.89984e-06	2.66666e-05	Tmem184b	protein_coding	chr15:79360684-79403303	3434	636.959	955.275	796.117
ENSMUSG00000080703.2	9.13372	6.34914	1.41236	4.49543	6.94301e-06	2.68292e-05	Gm13183	processed_pseudogene	chr2:3679802-3680590	789	0	18.2674	9.13372
ENSMUSG00000039942.13	775.845	-0.599999	0.133494	-4.49457	6.97097e-06	2.69329e-05	Ptger4	protein_coding	chr15:5206661-5244187	6648	935.167	616.523	775.845
ENSMUSG00000020235.14	1254.57	0.506499	0.112695	4.49441	6.97639e-06	2.69496e-05	Fzr1	protein_coding	chr10:81366222-81378516	4488	1036.84	1472.31	1254.57
PROMPT_ENSMUST00000035565.3	33.7651	-2.0049	0.446158	-4.49369	6.99984e-06	2.70359e-05	NA	NA	NA	NA	53.9879	13.5423	33.7651
ENSMUSG00000000901.13	66.8776	1.57181	0.349792	4.49354	7.00497e-06	2.70514e-05	Mmp11	protein_coding	chr10:75923222-75932502	2572	33.6555	100.1	66.8776
ENSMUSG00000046207.12	22.0109	2.74639	0.611209	4.49337	7.01036e-06	2.70679e-05	Pik3r6	protein_coding	chr11:68503019-68552698	3622	5.75957	38.2622	22.0109
ENSMUSG00000104344.1	261.569	-0.918592	0.204492	-4.49206	7.05362e-06	2.72307e-05	Gm38077	TEC	chr9:105064777-105068021	3245	341.985	181.154	261.569
ENSMUSG00000020038.9	490.366	-0.746517	0.166199	-4.4917	7.06581e-06	2.72733e-05	Cry1	protein_coding	chr10:85131702-85185054	3014	614.836	365.896	490.366
ENSMUSG00000089707.1	51.2724	-1.5857	0.353031	-4.49166	7.06691e-06	2.72733e-05	Slain1os	antisense	chr14:103692983-103699442	3101	76.884	25.6609	51.2724
ENSMUSG00000006127.7	815.225	-0.612821	0.136461	-4.49083	7.09456e-06	2.73757e-05	Inpp5k	protein_coding	chr11:75630988-75648871	5728	985.643	644.806	815.225
ENSMUSG00000052485.7	8.80612	6.29331	1.40159	4.49012	7.11842e-06	2.74634e-05	Tmem171	protein_coding	chr13:98686235-98694834	1583	0	17.6122	8.80612
ENSMUSG00000047379.6	50.9456	1.63081	0.363206	4.49002	7.1215e-06	2.74709e-05	B4gat1	protein_coding	chr19:5038826-5041134	2035	24.8412	77.05	50.9456
ENSMUSG00000038520.12	753.863	-0.604021	0.134562	-4.4888	7.16249e-06	2.76246e-05	Tbc1d17	protein_coding	chr7:44840901-44849079	3448	909.642	598.084	753.863
ENSMUSG00000083661.1	8.82581	6.30064	1.40374	4.48846	7.17384e-06	2.7664e-05	Gm11473	processed_pseudogene	chr2:167281419-167281777	359	0	17.6516	8.82581
ENSMUSG00000039759.8	102.309	1.24836	0.278187	4.48749	7.20659e-06	2.77859e-05	Thap3	protein_coding	chr4:151982639-151988997	1334	60.3977	144.221	102.309
ENSMUSG00000063314.5	90.5754	-1.18791	0.264727	-4.48731	7.21274e-06	2.78052e-05	Gm12657	processed_pseudogene	chr4:94599385-94599795	411	125.868	55.283	90.5754
ENSMUSG00000005907.12	282.743	-0.731615	0.163056	-4.48691	7.22649e-06	2.78538e-05	Pex1	protein_coding	chr5:3596066-3637232	10356	353.063	212.422	282.743
ENSMUSG00000031516.9	249.186	0.764495	0.170431	4.48567	7.26856e-06	2.80115e-05	Dctn6	protein_coding	chr8:34090420-34108796	2853	184.575	313.797	249.186
ENSMUSG00000098021.1	28.9235	-2.37356	0.529276	-4.48455	7.30691e-06	2.81549e-05	Gm9522	processed_pseudogene	chr15:39180511-39181441	931	48.4285	9.41856	28.9235
ENSMUSG00000097755.1	17.504	3.82765	0.853537	4.48445	7.31008e-06	2.81626e-05	2010110K18Rik	lincRNA	chr18:34751809-34758685	2854	2.10933	32.8987	17.504
ENSMUSG00000014859.8	1265.38	0.490499	0.109386	4.48412	7.32155e-06	2.82023e-05	E2f4	protein_coding	chr8:105297663-105305369	1992	1052.17	1478.6	1265.38
PROMPT_ENSMUST00000185710.1	72.0584	-1.3262	0.29579	-4.4836	7.33958e-06	2.82673e-05	NA	NA	NA	NA	103.076	41.0406	72.0584
ENSMUSG00000028729.13	578.613	-0.60839	0.135696	-4.48347	7.34389e-06	2.82794e-05	Ebna1bp2	protein_coding	chr4:118620799-118627776	3553	698.837	458.39	578.613
ENSMUSG00000076539.3	16.8136	-3.57432	0.797259	-4.48327	7.35079e-06	2.83015e-05	Igkv4-81	IG_V_gene	chr6:68990758-68991294	358	31.0783	2.54899	16.8136
ENSMUSG00000034617.6	644.964	0.561045	0.125162	4.48253	7.37621e-06	2.83949e-05	Mtrr	protein_coding	chr13:68560780-68582121	3692	521.068	768.861	644.964
ENSMUSG00000001901.13	26.5564	-2.47039	0.551121	-4.48249	7.37767e-06	2.8396e-05	Kcnh6	protein_coding	chr11:106008124-106034549	3549	45.0117	8.10103	26.5564
ENSMUSG00000009633.3	52.7452	-1.6082	0.358906	-4.48085	7.43473e-06	2.86111e-05	G0s2	protein_coding	chr1:193272161-193273217	871	79.2912	26.1992	52.7452
PROMPT_ENSMUST00000117205.1	89.1113	-1.30516	0.291302	-4.48042	7.44967e-06	2.86641e-05	NA	NA	NA	NA	127.108	51.1148	89.1113
PROMPT_ENSMUST00000032114.7	59.3995	-1.53785	0.343374	-4.47863	7.51245e-06	2.89011e-05	NA	NA	NA	NA	88.2676	30.5314	59.3995
ENSMUSG00000037907.14	34.4678	2.04832	0.457381	4.47835	7.52206e-06	2.89335e-05	Ankrd13b	protein_coding	chr11:77470485-77489678	3839	13.4724	55.4632	34.4678
ENSMUSG00000030981.7	32.2102	-2.05468	0.458837	-4.47802	7.53379e-06	2.8974e-05	Mmp21	protein_coding	chr7:133674270-133680061	2665	52.0099	12.4105	32.2102
ENSMUSG00000098090.5	153.328	1.03991	0.232255	4.47746	7.55348e-06	2.90451e-05	2700099C18Rik	transcribed_unprocessed_pseudogene	chr17:94750100-94775132	2181	100.039	206.617	153.328
ENSMUSG00000028391.14	8.86775	6.30244	1.40765	4.47727	7.56051e-06	2.90676e-05	Wdr31	protein_coding	chr4:62448653-62470896	4738	0	17.7355	8.86775
ENSMUSG00000061894.13	333.656	0.708151	0.158196	4.4764	7.59105e-06	2.91804e-05	Zscan20	protein_coding	chr4:128583539-128610098	8375	253.583	413.729	333.656
ENSMUSG00000041126.14	416.26	0.854891	0.191036	4.47503	7.64007e-06	2.93642e-05	H2afv	protein_coding	chr11:6427229-6444443	1633	296.104	536.416	416.26
ENSMUSG00000000958.7	210.278	0.917414	0.205017	4.47481	7.64788e-06	2.93895e-05	Slc7a7	protein_coding	chr14:54369442-54417780	3292	146.111	274.445	210.278
ENSMUSG00000005640.9	19.4567	3.15101	0.704308	4.47391	7.68013e-06	2.95088e-05	Insrr	protein_coding	chr3:87796951-87816101	5714	3.7963	35.1171	19.4567
PROMPT_ENSMUST00000045779.5	57.6529	-1.76508	0.394549	-4.47367	7.6889e-06	2.95379e-05	NA	NA	NA	NA	89.1382	26.1676	57.6529
ENSMUSG00000018595.6	41.2513	-1.7743	0.396664	-4.47305	7.71123e-06	2.9619e-05	Glra4	protein_coding	chrX:136757674-136780141	2010	63.8824	18.6203	41.2513
ENSMUSG00000002768.7	274.978	0.855517	0.191278	4.47264	7.72597e-06	2.96709e-05	Mea1	protein_coding	chr17:46681137-46683105	840	195.316	354.64	274.978
ENSMUSG00000030744.10	11301.6	0.575911	0.128767	4.4725	7.7312e-06	2.96863e-05	Rps3	protein_coding	chr7:99477896-99483738	4483	9074.22	13528.9	11301.6
ENSMUSG00000093553.1	80.3227	-1.49247	0.333747	-4.47185	7.7546e-06	2.97711e-05	Gm20633	antisense	chr3:96243550-96246380	2831	118.686	41.9594	80.3227
ENSMUSG00000063146.9	324.601	1.04524	0.233739	4.47182	7.75574e-06	2.97711e-05	Clip2	protein_coding	chr5:134489383-134552434	5187	212.618	436.584	324.601
ENSMUSG00000021102.3	244.81	0.924514	0.206789	4.47082	7.7922e-06	2.99064e-05	Glrx5	protein_coding	chr12:105032689-105040910	930	169.024	320.597	244.81
ENSMUSG00000020389.16	183.173	0.942718	0.210922	4.46951	7.84004e-06	3.00852e-05	Cdkl3	protein_coding	chr11:52004221-52089784	5360	125.673	240.672	183.173
ENSMUSG00000093661.1	195.164	0.867328	0.194106	4.46833	7.8834e-06	3.02469e-05	Eif4e3	protein_coding	chr6:99625135-99666771	2515	137.862	252.467	195.164
ENSMUSG00000034892.8	2611.73	0.48092	0.107653	4.46733	7.92011e-06	3.03829e-05	Rps29	protein_coding	chr12:69157722-69159186	693	2179.59	3043.87	2611.73
ENSMUSG00000085156.5	276.584	0.885475	0.198225	4.46703	7.93147e-06	3.04217e-05	Gm11974	processed_transcript	chr11:6525591-6528760	1359	194.483	358.684	276.584
ENSMUSG00000016256.10	2564.91	0.518107	0.116002	4.46638	7.95533e-06	3.05084e-05	Ctsz	protein_coding	chr2:174427493-174439039	1441	2108.98	3020.85	2564.91
ENSMUSG00000031996.14	853.945	-0.591421	0.132442	-4.46551	7.98786e-06	3.06283e-05	Aplp2	protein_coding	chr9:31149557-31211815	3694	1026.87	681.016	853.945
ENSMUSG00000022752.8	1662.21	0.509011	0.113993	4.46527	7.99678e-06	3.06577e-05	Tomm70a	protein_coding	chr16:57121714-57154530	3778	1371.39	1953.03	1662.21
ENSMUSG00000058392.10	927.932	0.738715	0.165488	4.46386	8.04973e-06	3.08558e-05	Rrp1b	protein_coding	chr17:32036100-32062865	7702	695.589	1160.28	927.932
ENSMUSG00000025417.7	635.327	-0.559273	0.125311	-4.46307	8.07949e-06	3.0965e-05	Pip4k2c	protein_coding	chr10:127197067-127211622	3374	757.13	513.523	635.327
ENSMUSG00000091421.3	109.331	-1.16715	0.261528	-4.46282	8.08873e-06	3.09955e-05	Gm4202	processed_pseudogene	chr3:92689426-92690158	733	151.286	67.3772	109.331
ENSMUSG00000024847.12	625.611	0.680214	0.152469	4.46132	8.14551e-06	3.12082e-05	Aip	protein_coding	chr19:4114446-4125858	1937	481.091	770.131	625.611
ENSMUSG00000039929.12	975.493	-0.530267	0.11886	-4.46126	8.14774e-06	3.12118e-05	Urb1	protein_coding	chr16:90751527-90810413	8190	1152.59	798.393	975.493
PROMPT_ENSMUST00000193676.1	12.5203	-3.85849	0.865346	-4.4589	8.23824e-06	3.15535e-05	NA	NA	NA	NA	23.4293	1.61131	12.5203
ENSMUSG00000084744.1	34.6307	-1.88807	0.423444	-4.45886	8.23978e-06	3.15545e-05	Gm25291	snoRNA	chr11:51737779-51737922	144	54.546	14.7153	34.6307
ENSMUSG00000097616.5	17.3464	3.30249	0.740831	4.45782	8.27989e-06	3.17031e-05	1110019D14Rik	lincRNA	chr6:13871526-14044373	1722	3.12717	31.5655	17.3464
ENSMUSG00000040726.9	15.3381	5.21165	1.16913	4.4577	8.28435e-06	3.17152e-05	Hesx1	protein_coding	chr14:27000362-27002329	1141	0.796694	29.8796	15.3381
ENSMUSG00000080753.1	31.4648	-2.09787	0.470668	-4.4572	8.30353e-06	3.17836e-05	Gm15613	processed_pseudogene	chr5:32479560-32479885	326	51.1112	11.8184	31.4648
PROMPT_ENSMUST00000034689.6	41.2233	-1.6951	0.380312	-4.45713	8.30658e-06	3.17903e-05	NA	NA	NA	NA	62.9849	19.4617	41.2233
ENSMUSG00000069114.8	1885.84	-1.44468	0.32418	-4.45643	8.33368e-06	3.1889e-05	Zbtb10	protein_coding	chr3:9250602-9285333	7414	2758.57	1013.12	1885.84
ENSMUSG00000026511.7	493.658	0.687977	0.1544	4.45582	8.35745e-06	3.19749e-05	Srp9	protein_coding	chr1:182124737-182132407	5541	377.527	609.788	493.658
ENSMUSG00000036854.12	77.6798	1.35787	0.304785	4.45518	8.38231e-06	3.2065e-05	Hspb6	protein_coding	chr7:30552178-30555443	2299	43.4905	111.869	77.6798
ENSMUSG00000051319.6	48.9001	1.77621	0.398799	4.45389	8.43293e-06	3.22513e-05	1500011K16Rik	protein_coding	chr2:127791388-127792488	800	22.2583	75.5418	48.9001
ENSMUSG00000082838.1	41.1878	-1.992	0.447252	-4.45387	8.43367e-06	3.22513e-05	Gm14519	processed_pseudogene	chrX:15365179-15365490	312	65.7042	16.6713	41.1878
ENSMUSG00000025651.12	1561.84	0.520668	0.116916	4.45335	8.45425e-06	3.23249e-05	Uqcrc1	protein_coding	chr9:108936633-108949623	4135	1282.49	1841.2	1561.84
ENSMUSG00000045948.8	87.7531	1.29181	0.290116	4.45272	8.47892e-06	3.24141e-05	Mrps12	protein_coding	chr7:28739641-28741820	1040	50.5957	124.911	87.7531
ENSMUSG00000102626.1	59.3856	-1.66124	0.373093	-4.45262	8.48304e-06	3.24248e-05	Gm18553	processed_pseudogene	chr1:138983864-138984497	634	90.2527	28.5186	59.3856
ENSMUSG00000030284.9	127.763	1.10752	0.248787	4.45169	8.51966e-06	3.25596e-05	Creld1	protein_coding	chr6:113483297-113493338	3816	81.1037	174.423	127.763
ENSMUSG00000050088.9	412.629	-0.647325	0.145445	-4.45064	8.56141e-06	3.27141e-05	1600012H06Rik	protein_coding	chr17:14943184-14959570	3294	503.761	321.498	412.629
ENSMUSG00000001440.5	5330.26	0.401951	0.0903354	4.44954	8.60544e-06	3.28772e-05	Kpnb1	protein_coding	chr11:97159714-97187881	6590	4592.92	6067.61	5330.26
ENSMUSG00000029925.11	63.0085	1.59648	0.358848	4.4489	8.63124e-06	3.29705e-05	Tbxas1	protein_coding	chr6:38875404-39084585	9094	31.1936	94.8234	63.0085
ENSMUSG00000031600.10	1126.43	-0.54607	0.12277	-4.44792	8.67077e-06	3.31164e-05	Vps37a	protein_coding	chr8:40511783-40551134	6379	1337.66	915.21	1126.43
ENSMUSG00000102374.1	117.859	-1.08217	0.243306	-4.44779	8.67576e-06	3.31302e-05	Gm38387	TEC	chr1:66769290-66771866	2577	160.196	75.5221	117.859
ENSMUSG00000065610.1	23.2299	-2.43268	0.546983	-4.44744	8.69e-06	3.31794e-05	Mir29a	miRNA	chr6:31062660-31062747	88	39.1333	7.32641	23.2299
ENSMUSG00000093346.1	28.1094	-2.11766	0.476176	-4.44723	8.69842e-06	3.32063e-05	Gm26115	miRNA	chr19:4215402-4215488	87	45.6637	10.555	28.1094
ENSMUSG00000008307.9	78.5038	-1.3957	0.31385	-4.44703	8.70674e-06	3.32329e-05	1700109H08Rik	protein_coding	chr5:3571566-3584356	3062	113.78	43.2271	78.5038
ENSMUSG00000046229.9	255.97	0.892226	0.200677	4.44608	8.74519e-06	3.33744e-05	Scand1	protein_coding	chr2:156311847-156312704	759	178.758	333.181	255.97
ENSMUSG00000030670.13	97.7767	-1.16635	0.262365	-4.44552	8.76777e-06	3.34553e-05	Cyp2r1	protein_coding	chr7:114550166-114562972	1631	135.37	60.1837	97.7767
ENSMUSG00000022336.2	3812	0.488039	0.109809	4.44445	8.8117e-06	3.36177e-05	Eif3e	protein_coding	chr15:43250040-43282736	1541	3172.38	4451.63	3812
ENSMUSG00000098791.1	15.7979	3.6253	0.815759	4.44408	8.82686e-06	3.36702e-05	Gm27402	misc_RNA	chr6:17907172-17907291	120	2.28368	29.3121	15.7979
PROMPT_ENSMUST00000033930.4	67.5243	-1.63862	0.368751	-4.4437	8.84248e-06	3.37245e-05	NA	NA	NA	NA	102.252	32.7966	67.5243
ENSMUSG00000103906.1	22.6493	-2.56871	0.578075	-4.44355	8.84863e-06	3.37427e-05	Tigd5	protein_coding	chr15:75909735-75914535	4801	38.6625	6.6361	22.6493
ENSMUSG00000029191.14	1222.37	0.510677	0.114975	4.44163	8.92803e-06	3.40401e-05	Rfc1	protein_coding	chr5:65261853-65335639	4719	1007.81	1436.92	1222.37
ENSMUSG00000027901.10	882.929	0.640311	0.144166	4.44147	8.93456e-06	3.40597e-05	Dennd2d	protein_coding	chr3:106482405-106503030	6868	690.119	1075.74	882.929
ENSMUSG00000020198.7	1917.08	0.474516	0.106839	4.44141	8.93714e-06	3.40642e-05	Ap3d1	protein_coding	chr10:80706978-80742211	4730	1605.23	2228.93	1917.08
ENSMUSG00000024899.6	73.8488	1.4033	0.315985	4.44103	8.95308e-06	3.41196e-05	Papss2	protein_coding	chr19:32620005-32667187	3635	40.7192	106.978	73.8488
ENSMUSG00000078652.7	3668.47	0.501967	0.113037	4.44072	8.96603e-06	3.41636e-05	Psme3	protein_coding	chr11:101316213-101323537	2949	3037.1	4299.83	3668.47
ENSMUSG00000098967.1	105.952	-1.22167	0.275143	-4.44013	8.99027e-06	3.42506e-05	Gm27845	misc_RNA	chr14:61629093-61629206	114	148.489	63.4159	105.952
ENSMUSG00000097090.1	146.507	-0.983989	0.221624	-4.4399	8.99991e-06	3.4282e-05	Gm26724	lincRNA	chr17:27201032-27203071	1650	194.792	98.2222	146.507
ENSMUSG00000033009.13	558.458	0.653662	0.147238	4.43949	9.01706e-06	3.43419e-05	Ogfod1	protein_coding	chr8:94037198-94067921	5846	433.771	683.146	558.458
ENSMUSG00000024457.14	1551.8	0.46082	0.103808	4.43914	9.03179e-06	3.43872e-05	Trim26	protein_coding	chr17:36837134-36859398	6868	1305.91	1797.7	1551.8
ENSMUSG00000028466.13	422.7	-0.671907	0.151359	-4.43916	9.03113e-06	3.43872e-05	Creb3	protein_coding	chr4:43562332-43567060	2372	519.18	326.221	422.7
ENSMUSG00000018965.11	1453.25	-0.489425	0.110266	-4.43859	9.05504e-06	3.44704e-05	Ywhah	protein_coding	chr5:33018816-33027966	3709	1697.55	1208.94	1453.25
PROMPT_ENSMUST00000202233.1	14.1631	-3.26851	0.736584	-4.43739	9.10557e-06	3.46573e-05	NA	NA	NA	NA	25.6818	2.64443	14.1631
ENSMUSG00000093061.1	18.0361	-2.82075	0.635705	-4.4372	9.11347e-06	3.46819e-05	Mir5098	miRNA	chr5:77272757-77272838	82	31.6426	4.42948	18.0361
ENSMUSG00000097713.1	41.8628	-1.78978	0.403384	-4.43692	9.1254e-06	3.47219e-05	Gm7741	processed_pseudogene	chr3:35863877-35864865	989	64.9356	18.79	41.8628
ENSMUSG00000027774.14	699.068	0.54438	0.122727	4.43568	9.17812e-06	3.4917e-05	Gfm1	protein_coding	chr3:67430096-67476529	4419	568.983	829.153	699.068
ENSMUSG00000037315.12	371.585	0.722925	0.163031	4.43428	9.23815e-06	3.51399e-05	Jade3	protein_coding	chrX:20425688-20519939	5084	280.017	463.153	371.585
ENSMUSG00000054277.7	220.167	0.958383	0.21614	4.43408	9.24659e-06	3.51665e-05	Arfgap3	protein_coding	chr15:83299740-83350247	2618	149.765	290.57	220.167
ENSMUSG00000081974.3	296.937	-0.737899	0.166434	-4.4336	9.26745e-06	3.52403e-05	Gm11960	transcribed_processed_pseudogene	chr11:4561780-4564637	2858	371.512	222.361	296.937
ENSMUSG00000033713.9	3115.91	-0.506999	0.114385	-4.43241	9.31851e-06	3.5429e-05	Foxn3	protein_coding	chr12:99194980-99450111	4651	3658.54	2573.28	3115.91
ENSMUSG00000041133.9	1365.33	0.533408	0.120345	4.43233	9.32222e-06	3.54376e-05	Smc1a	protein_coding	chrX:152016428-152062694	5769	1115.38	1615.27	1365.33
ENSMUSG00000044148.6	678.502	0.554677	0.125149	4.43213	9.33062e-06	3.54639e-05	1810030O07Rik	protein_coding	chrX:12654879-12673668	2699	549.686	807.318	678.502
ENSMUSG00000039221.8	146.474	1.03083	0.232721	4.42946	9.44715e-06	3.59012e-05	Rpl22l1	protein_coding	chr3:28805436-28807424	1989	96.4503	196.498	146.474
ENSMUSG00000000420.13	1688.15	0.515637	0.116425	4.42891	9.47119e-06	3.5987e-05	Galnt1	protein_coding	chr18:24205344-24286818	5519	1389.91	1986.39	1688.15
ENSMUSG00000025358.13	1098.84	0.517329	0.116822	4.42834	9.49625e-06	3.60766e-05	Cdk2	protein_coding	chr10:128697939-128705051	2432	903.534	1294.14	1098.84
ENSMUSG00000019579.11	359.217	0.730923	0.165107	4.42697	9.55673e-06	3.63007e-05	Mydgf	protein_coding	chr17:56175744-56183920	2222	269.595	448.839	359.217
ENSMUSG00000085417.1	12.6337	-3.87721	0.875985	-4.42612	9.59452e-06	3.64385e-05	Gm13919	antisense	chr2:102039629-102066725	1954	23.6223	1.64512	12.6337
ENSMUSG00000086643.1	8.49413	6.24189	1.41099	4.42375	9.70009e-06	3.68337e-05	Gm15687	antisense	chr6:145056389-145059892	269	0	16.9883	8.49413
ENSMUSG00000032000.15	3998.53	-0.397622	0.0898863	-4.42361	9.70673e-06	3.68531e-05	Birc3	protein_coding	chr9:7848699-7873186	5009	4546.11	3450.95	3998.53
ENSMUSG00000078185.2	439.672	-0.650919	0.147172	-4.42284	9.74101e-06	3.69775e-05	Chml	protein_coding	chr1:175682237-175688353	6117	537.485	341.859	439.672
ENSMUSG00000048930.10	368.191	0.654781	0.148049	4.42275	9.74533e-06	3.69882e-05	Tada3	protein_coding	chr6:113366025-113377883	3883	286.08	450.302	368.191
ENSMUSG00000020463.13	4109.21	0.490159	0.110835	4.42243	9.75983e-06	3.70374e-05	Smek2	protein_coding	chr11:29172890-29220797	5694	3417.8	4800.61	4109.21
ENSMUSG00000107352.1	211.916	-0.825751	0.186767	-4.4213	9.81094e-06	3.72256e-05	RP24-80F7.3	lincRNA	chr5:31560812-31569072	6548	270.979	152.852	211.916
ENSMUSG00000045259.4	29.1716	-2.14508	0.485194	-4.42107	9.82122e-06	3.72588e-05	Klhdc9	protein_coding	chr1:171358446-171360798	1558	47.6117	10.7316	29.1716
ENSMUSG00000074166.6	117.054	1.10653	0.250379	4.41943	9.89629e-06	3.75377e-05	AW146154	protein_coding	chr7:41478880-41499890	3405	74.1765	159.932	117.054
ENSMUSG00000088088.1	24562	-0.664103	0.150296	-4.41863	9.93301e-06	3.76711e-05	Rmrp	ribozyme	chr4:43492788-43493058	271	30116.7	19007.3	24562
ENSMUSG00000031245.8	167.396	0.97662	0.221034	4.41841	9.94307e-06	3.77034e-05	Hmgn5	protein_coding	chrX:109004534-109013404	1934	112.373	222.419	167.396
ENSMUSG00000085089.1	104.439	-1.1118	0.251639	-4.41823	9.95142e-06	3.77292e-05	Arhgap15os	antisense	chr2:44059238-44065324	1761	142.711	66.1669	104.439
ENSMUSG00000028124.13	360.28	0.711447	0.161086	4.41658	1.00277e-05	3.80125e-05	Gclm	protein_coding	chr3:122245557-122270732	6291	273.584	446.975	360.28
PROMPT_ENSMUST00000021707.6	65.0619	-1.65673	0.375132	-4.4164	1.0036e-05	3.8038e-05	NA	NA	NA	NA	98.9219	31.2019	65.0619
ENSMUSG00000026879.12	282.05	-0.891335	0.201976	-4.41307	1.01917e-05	3.86221e-05	Gsn	protein_coding	chr2:35256380-35307892	3157	366.098	198.002	282.05
ENSMUSG00000043487.3	16.6257	3.74807	0.849332	4.41297	1.01963e-05	3.86337e-05	Acot6	protein_coding	chr12:84100654-84111349	3388	2.10933	31.1421	16.6257
ENSMUSG00000031834.13	621.055	0.594112	0.134639	4.41264	1.02117e-05	3.86856e-05	Pik3r2	protein_coding	chr8:70768176-70776713	4176	495.082	747.028	621.055
ENSMUSG00000029388.12	466.582	0.660758	0.149745	4.41256	1.02156e-05	3.86946e-05	Eif2b1	protein_coding	chr5:124570213-124579131	2581	361.592	571.573	466.582
ENSMUSG00000015714.9	1309.91	0.556416	0.126108	4.4122	1.02325e-05	3.87524e-05	Cers2	protein_coding	chr3:95314791-95323599	3676	1061.02	1558.8	1309.91
ENSMUSG00000075229.8	153.006	0.966506	0.219082	4.41163	1.02596e-05	3.88492e-05	Ccdc58	protein_coding	chr16:36071660-36092118	1225	103.871	202.142	153.006
ENSMUSG00000039670.2	39.9467	1.85928	0.421482	4.41128	1.0276e-05	3.89052e-05	Oxld1	protein_coding	chr11:120456606-120458068	813	17.4614	62.432	39.9467
ENSMUSG00000028977.14	1099.16	0.591739	0.134146	4.41115	1.02824e-05	3.89235e-05	Casz1	protein_coding	chr4:148804429-148954889	12224	877.71	1320.6	1099.16
ENSMUSG00000029104.13	3057.53	0.434267	0.0984495	4.41106	1.02864e-05	3.89273e-05	Htt	protein_coding	chr5:34761740-34912534	24438	2601.22	3513.83	3057.53
ENSMUSG00000106859.1	44.1313	-1.65664	0.375564	-4.41106	1.02866e-05	3.89273e-05	RP24-274I18.1	TEC	chr5:67757576-67759330	1755	67.0775	21.1851	44.1313
ENSMUSG00000077460.1	20.495	-2.50251	0.567347	-4.41089	1.02945e-05	3.89511e-05	Gm26419	snoRNA	chr16:32065910-32066042	133	34.8477	6.14223	20.495
ENSMUSG00000032598.8	306.878	-0.765223	0.173504	-4.41041	1.03176e-05	3.90324e-05	Nckipsd	protein_coding	chr9:108808368-108818844	4656	386.396	227.361	306.878
ENSMUSG00000063870.10	8726.35	0.508098	0.11521	4.41019	1.03278e-05	3.90588e-05	Chd4	protein_coding	chr6:125095981-125130591	8019	7205.84	10246.9	8726.35
ENSMUSG00000000759.12	1287.17	-0.465747	0.105606	-4.41022	1.03264e-05	3.90588e-05	Tubgcp3	protein_coding	chr8:12614277-12672248	8568	1493.28	1081.06	1287.17
ENSMUSG00000067889.4	84.36	1.52205	0.345183	4.40941	1.03652e-05	3.91941e-05	Sptbn2	protein_coding	chr19:4711208-4752353	8251	43.8268	124.893	84.36
ENSMUSG00000043336.12	1457.64	-0.517152	0.117293	-4.40906	1.03822e-05	3.92451e-05	Filip1l	protein_coding	chr16:57353093-57573126	5335	1716.5	1198.77	1457.64
ENSMUSG00000036856.4	45.6056	-1.60858	0.364838	-4.40903	1.03835e-05	3.92451e-05	Wnt4	protein_coding	chr4:137277489-137299726	4194	68.7317	22.4795	45.6056
ENSMUSG00000004565.12	506.518	0.599947	0.136071	4.40907	1.03813e-05	3.92451e-05	Pnpla6	protein_coding	chr8:3515384-3544266	4496	402.466	610.57	506.518
ENSMUSG00000048905.4	16.7832	3.45342	0.783276	4.40894	1.03876e-05	3.92545e-05	4930539E08Rik	protein_coding	chr17:28896397-28915324	4592	2.77562	30.7908	16.7832
ENSMUSG00000015745.7	1386.44	-0.607695	0.137836	-4.40882	1.03936e-05	3.92708e-05	Plekho1	protein_coding	chr3:95988429-95996001	2172	1673.89	1098.99	1386.44
ENSMUSG00000038323.3	186.548	0.870465	0.197452	4.4085	1.04091e-05	3.93234e-05	1700066M21Rik	protein_coding	chr1:57377620-57385423	3235	132.016	241.08	186.548
ENSMUSG00000022477.10	1393.98	0.507654	0.115162	4.40816	1.04253e-05	3.93785e-05	Aco2	protein_coding	chr15:81872309-81915133	3892	1150.92	1637.03	1393.98
ENSMUSG00000026946.7	161.018	0.934772	0.212089	4.40745	1.04593e-05	3.95007e-05	Nmi	protein_coding	chr2:51948487-51973494	2001	110.786	211.25	161.018
PROMPT_ENSMUST00000180520.1	29.6834	-2.07889	0.471771	-4.40656	1.05026e-05	3.96584e-05	NA	NA	NA	NA	48.065	11.3018	29.6834
ENSMUSG00000107344.1	9.06053	6.34017	1.43888	4.40631	1.05145e-05	3.96971e-05	RP24-105K16.2	processed_pseudogene	chr15:12031565-12031927	363	0	18.1211	9.06053
ENSMUSG00000082436.1	45.563	-1.66778	0.378528	-4.40595	1.05321e-05	3.97572e-05	Gm11688	processed_pseudogene	chr2:144261234-144261541	308	69.2181	21.9078	45.563
ENSMUSG00000021248.8	2170.94	0.450291	0.102213	4.40541	1.05583e-05	3.98499e-05	Tmed10	protein_coding	chr12:85340614-85374717	3526	1834.84	2507.04	2170.94
ENSMUSG00000028847.8	506.872	0.630134	0.143056	4.40481	1.05876e-05	3.99544e-05	Trappc3	protein_coding	chr4:126262325-126275883	1737	397.288	616.456	506.872
ENSMUSG00000034173.11	75.8499	-1.29427	0.29393	-4.40334	1.06595e-05	4.02193e-05	Zbed5	protein_coding	chr5:129895723-129903623	4976	107.752	43.9482	75.8499
ENSMUSG00000037347.7	33.2143	2.05646	0.467042	4.40316	1.06686e-05	4.02477e-05	Chst7	protein_coding	chrX:20059560-20097521	2206	12.8529	53.5756	33.2143
ENSMUSG00000024785.6	757.145	-0.551812	0.125326	-4.40301	1.06758e-05	4.02685e-05	Rcl1	protein_coding	chr19:29101375-29143843	1803	899.873	614.418	757.145
ENSMUSG00000083011.1	102.92	1.12462	0.255478	4.40202	1.07245e-05	4.0446e-05	Gm12816	processed_pseudogene	chr4:112955075-112956286	1212	64.5555	141.284	102.92
ENSMUSG00000104316.1	58.8071	-1.47225	0.334579	-4.40031	1.08096e-05	4.07584e-05	Gm37909	TEC	chr1:36473952-36476110	2159	86.5557	31.0586	58.8071
ENSMUSG00000029475.15	2187.46	-0.550468	0.125098	-4.40029	1.08107e-05	4.07584e-05	Kdm2b	protein_coding	chr5:122870665-122989823	10869	2600.55	1774.37	2187.46
ENSMUSG00000031604.8	1090.93	1.69933	0.386343	4.39851	1.08997e-05	4.10875e-05	Msmo1	protein_coding	chr8:64718139-64733792	6144	513.657	1668.21	1090.93
ENSMUSG00000052544.7	71.5905	-1.47709	0.335948	-4.39678	1.09867e-05	4.14092e-05	St6galnac3	protein_coding	chr3:153198266-153725174	8994	105.352	37.8293	71.5905
ENSMUSG00000097722.1	110.717	-1.09475	0.249109	-4.39465	1.1095e-05	4.18107e-05	Gm26841	lincRNA	chr2:152694733-152696692	1787	150.933	70.501	110.717
ENSMUSG00000086728.2	84.5942	-1.20621	0.274481	-4.39452	1.11016e-05	4.18292e-05	Man2c1os	antisense	chr9:57099950-57131290	2157	118.018	51.1708	84.5942
ENSMUSG00000102617.1	25.8059	-2.19023	0.498412	-4.39441	1.11075e-05	4.18451e-05	Gm37842	TEC	chr9:56263599-56265167	1569	42.3962	9.21568	25.8059
ENSMUSG00000098525.1	22.7589	2.75983	0.628111	4.39385	1.11359e-05	4.19455e-05	Gm27365	misc_RNA	chr6:17695354-17695530	177	5.66882	39.849	22.7589
ENSMUSG00000041939.12	174.772	2.46765	0.561692	4.39325	1.11669e-05	4.20556e-05	Mvk	protein_coding	chr5:114444269-114460591	2675	53.4492	296.095	174.772
ENSMUSG00000022223.8	805.569	0.623555	0.141981	4.39183	1.12402e-05	4.23253e-05	Sdr39u1	protein_coding	chr14:55897286-55900232	1226	634.804	976.334	805.569
PROMPT_ENSMUST00000026410.1	44.8665	-1.6403	0.373523	-4.39144	1.12604e-05	4.23947e-05	NA	NA	NA	NA	67.9378	21.7952	44.8665
PROMPT_ENSMUST00000024338.4	49.2428	-1.59756	0.363831	-4.39094	1.12861e-05	4.24849e-05	NA	NA	NA	NA	74.0687	24.417	49.2428
ENSMUSG00000030243.14	431.034	0.700586	0.15959	4.38992	1.13395e-05	4.26791e-05	Recql	protein_coding	chr6:142350342-142387087	7510	328.335	533.732	431.034
ENSMUSG00000049804.9	54.0803	1.54411	0.35176	4.38967	1.13523e-05	4.2721e-05	Armcx4	protein_coding	chrX:134686519-134696757	7996	27.6736	80.487	54.0803
ENSMUSG00000021196.11	1843.39	0.458024	0.104342	4.38963	1.13545e-05	4.27226e-05	Pfkp	protein_coding	chr13:6579768-6648777	9395	1553.51	2133.28	1843.39
PROMPT_ENSMUST00000157466.1	6.78025	-6.52294	1.48609	-4.38932	1.13705e-05	4.2776e-05	NA	NA	NA	NA	13.5605	0	6.78025
ENSMUSG00000034394.12	15.6021	5.23906	1.19361	4.38926	1.13738e-05	4.2782e-05	Lif	protein_coding	chr11:4257557-4272514	4350	0.796694	30.4074	15.6021
ENSMUSG00000058793.12	3064.44	-0.452766	0.103167	-4.38866	1.14053e-05	4.28938e-05	Cds2	protein_coding	chr2:132263148-132312050	9125	3541.7	2587.18	3064.44
PROMPT_ENSMUST00000066807.6	6.64761	-6.48485	1.47768	-4.38854	1.14113e-05	4.29097e-05	NA	NA	NA	NA	13.2952	0	6.64761
ENSMUSG00000049760.5	278.52	0.799627	0.182233	4.38793	1.14436e-05	4.30244e-05	2410015M20Rik	protein_coding	chr17:56607452-56609771	755	203.251	353.79	278.52
ENSMUSG00000018583.5	4133.31	0.474851	0.10826	4.38619	1.15352e-05	4.33623e-05	G3bp1	protein_coding	chr11:55469685-55504838	7064	3458.85	4807.78	4133.31
ENSMUSG00000071226.9	1510.57	-0.663101	0.151183	-4.38608	1.1541e-05	4.33771e-05	Cecr2	protein_coding	chr6:120666369-120771190	13306	1851.95	1169.19	1510.57
ENSMUSG00000024334.8	813.526	-0.863981	0.197006	-4.38554	1.15697e-05	4.34782e-05	H2-Oa	protein_coding	chr17:34092340-34095234	1314	1049.48	577.573	813.526
ENSMUSG00000031488.11	257.007	-0.782963	0.178567	-4.38469	1.16149e-05	4.36417e-05	Rab11fip1	protein_coding	chr8:27138773-27174646	7965	325.364	188.651	257.007
PROMPT_ENSMUST00000117655.2	59.224	1.48308	0.338255	4.38449	1.1626e-05	4.36763e-05	NA	NA	NA	NA	31.4597	86.9883	59.224
ENSMUSG00000061244.11	1723.64	-0.461037	0.105183	-4.38319	1.16952e-05	4.39298e-05	Exoc5	protein_coding	chr14:49012146-49066653	9932	1996.73	1450.55	1723.64
ENSMUSG00000024030.6	1107.66	-0.629003	0.143514	-4.38288	1.17121e-05	4.39862e-05	Abcg1	protein_coding	chr17:31057698-31115777	4066	1345.84	869.469	1107.66
ENSMUSG00000023353.11	550.839	-0.585817	0.133675	-4.3824	1.17379e-05	4.40766e-05	Agap3	protein_coding	chr5:24452177-24502047	5272	661.405	440.273	550.839
ENSMUSG00000046753.9	453.552	0.693727	0.158304	4.38225	1.17459e-05	4.40996e-05	Ccdc66	protein_coding	chr14:27482412-27508460	2940	346.758	560.347	453.552
ENSMUSG00000088849.1	29.2393	-2.3888	0.545129	-4.38208	1.17553e-05	4.41282e-05	Gm26353	misc_RNA	chr6:85066183-85066437	255	49.1866	9.29209	29.2393
ENSMUSG00000030748.8	7211.08	0.557256	0.127183	4.38155	1.1784e-05	4.42289e-05	Il4ra	protein_coding	chr7:125552282-125579472	5092	5835.26	8586.9	7211.08
ENSMUSG00000060002.12	113.497	1.23475	0.281811	4.38148	1.17873e-05	4.42348e-05	Chpt1	protein_coding	chr10:88452745-88504073	8324	67.4961	159.498	113.497
ENSMUSG00000058454.12	473.208	2.5482	0.581599	4.38137	1.17938e-05	4.42521e-05	Dhcr7	protein_coding	chr7:143823145-143848410	3784	138.164	808.252	473.208
ENSMUSG00000057778.12	101.106	1.24628	0.28449	4.38074	1.18276e-05	4.4372e-05	Cyb5d2	protein_coding	chr11:72777232-72796142	5143	60.3862	141.826	101.106
ENSMUSG00000019312.8	86.842	-1.33712	0.305235	-4.38062	1.18341e-05	4.43899e-05	Grb7	protein_coding	chr11:98446394-98455373	3365	124.256	49.4284	86.842
ENSMUSG00000025234.9	4448.16	-0.410346	0.0936755	-4.3805	1.18405e-05	4.4407e-05	Arih1	protein_coding	chr9:59388258-59486618	7707	5076.91	3819.42	4448.16
ENSMUSG00000091086.1	446.147	0.74502	0.170174	4.37801	1.1977e-05	4.49051e-05	Gm5428	protein_coding	chr10:111125851-111126738	888	332.699	559.596	446.147
ENSMUSG00000024683.5	263.691	0.767346	0.175272	4.37804	1.19753e-05	4.49051e-05	Mrpl16	protein_coding	chr19:11770415-11774944	1122	195.14	332.241	263.691
ENSMUSG00000098101.1	82.9782	-1.32949	0.303715	-4.37742	1.20095e-05	4.50198e-05	Gm27006	processed_pseudogene	chr8:79705597-79706539	943	118.687	47.2696	82.9782
ENSMUSG00000025240.8	917.521	0.515357	0.117754	4.37656	1.20568e-05	4.51901e-05	Sacm1l	protein_coding	chr9:123529882-123592598	3433	755.521	1079.52	917.521
ENSMUSG00000093861.2	607.262	0.712635	0.162835	4.37642	1.20642e-05	4.5211e-05	Igkv1-110	IG_V_gene	chr6:68270485-68271267	401	460.114	754.409	607.262
PROMPT_ENSMUST00000104118.1	14.7623	5.15673	1.17867	4.37502	1.2142e-05	4.54956e-05	NA	NA	NA	NA	0.796694	28.7279	14.7623
ENSMUSG00000038764.12	17.3609	3.74043	0.855196	4.37378	1.22116e-05	4.57493e-05	Ptpn3	protein_coding	chr4:57190841-57301837	7238	2.39008	32.3317	17.3609
ENSMUSG00000079111.3	703.144	0.621481	0.142121	4.3729	1.22609e-05	4.59268e-05	Kdelr2	protein_coding	chr5:143403838-143421901	1829	553.89	852.399	703.144
ENSMUSG00000053333.13	482.859	0.699535	0.159986	4.37249	1.22839e-05	4.60059e-05	Dis3l2	protein_coding	chr1:86703808-87050095	8901	367.672	598.047	482.859
ENSMUSG00000061898.8	126.667	-0.994371	0.227477	-4.37131	1.23502e-05	4.62471e-05	Rbak	protein_coding	chr5:143172186-143180775	4143	168.736	84.5983	126.667
ENSMUSG00000017188.3	192.739	0.902549	0.206482	4.37107	1.2364e-05	4.62916e-05	Coa3	protein_coding	chr11:101277968-101279114	886	134.194	251.283	192.739
ENSMUSG00000030814.15	506.056	0.604899	0.138393	4.37088	1.23747e-05	4.63246e-05	Bcl7c	protein_coding	chr7:127663353-127708933	5331	401.302	610.81	506.056
ENSMUSG00000025151.14	135.482	1.31778	0.301516	4.37052	1.2395e-05	4.63936e-05	Maged1	protein_coding	chrX:94535474-94542143	4351	77.6734	193.292	135.482
PROMPT_ENSMUST00000026221.5	14.6004	5.16873	1.18305	4.36897	1.24832e-05	4.67164e-05	NA	NA	NA	NA	0.703109	28.4976	14.6004
ENSMUSG00000019952.12	437.807	0.617483	0.141338	4.36883	1.24915e-05	4.67404e-05	Poc1b	protein_coding	chr10:99107036-99198074	3748	345.606	530.007	437.807
ENSMUSG00000027342.12	2856.46	0.438626	0.10044	4.36704	1.25941e-05	4.71171e-05	Pcna	protein_coding	chr2:132249162-132253314	2400	2424.82	3288.11	2856.46
ENSMUSG00000020790.12	3347.11	0.430157	0.0985139	4.36646	1.26279e-05	4.72363e-05	Ankfy1	protein_coding	chr11:72690006-72772146	11332	2852	3842.22	3347.11
ENSMUSG00000016619.9	1838.59	0.501104	0.114764	4.3664	1.26312e-05	4.72415e-05	Nup50	protein_coding	chr15:84923428-84942955	4741	1523.21	2153.96	1838.59
ENSMUSG00000036155.11	942.578	0.573186	0.131295	4.36562	1.26764e-05	4.74029e-05	Mgat5	protein_coding	chr1:127205015-127488336	10291	758.096	1127.06	942.578
ENSMUSG00000097128.1	72.0502	-1.29017	0.295585	-4.3648	1.2724e-05	4.75737e-05	Gm26884	lincRNA	chr15:79689140-79692385	3074	102.335	41.7656	72.0502
ENSMUSG00000070737.8	43.2724	2.02651	0.464377	4.36394	1.27741e-05	4.77537e-05	Gm12942	protein_coding	chr4:127123691-127129644	1910	17.1172	69.4277	43.2724
ENSMUSG00000006527.12	890.848	0.559253	0.12816	4.36371	1.27873e-05	4.77941e-05	Sfmbt1	protein_coding	chr14:30714849-30822713	8629	721.03	1060.66	890.848
ENSMUSG00000063808.12	229.107	0.897674	0.205715	4.36369	1.27888e-05	4.77941e-05	Gpatch1	protein_coding	chr7:35276536-35318440	3295	159.45	298.763	229.107
ENSMUSG00000016344.12	493.291	-0.772828	0.177114	-4.36346	1.28022e-05	4.78295e-05	Ppdpf	protein_coding	chr2:181187247-181188771	1336	621.837	364.746	493.291
ENSMUSG00000104548.1	88.7003	-1.27342	0.291837	-4.36346	1.28021e-05	4.78295e-05	RP24-511F2.4	TEC	chr3:152391162-152394240	3079	125.598	51.8022	88.7003
ENSMUSG00000006423.13	832.955	0.536843	0.12305	4.36282	1.28396e-05	4.79619e-05	C330007P06Rik	protein_coding	chrX:36823737-36874111	7424	679.925	985.985	832.955
ENSMUSG00000087611.1	21.2009	-2.73426	0.626741	-4.36266	1.28493e-05	4.79904e-05	4930458D05Rik	antisense	chr5:100840797-100847167	3055	36.9174	5.48442	21.2009
ENSMUSG00000001017.13	2809.72	-0.454816	0.104258	-4.36241	1.28636e-05	4.80366e-05	Chtop	protein_coding	chr3:90498956-90509498	3637	3248.73	2370.72	2809.72
ENSMUSG00000070427.3	246.874	-0.79249	0.181681	-4.36197	1.28894e-05	4.81254e-05	Il18bp	protein_coding	chr7:102015079-102018155	1400	313.369	180.379	246.874
ENSMUSG00000091534.2	63.3089	-1.37472	0.315192	-4.36154	1.29151e-05	4.8214e-05	Gm17195	processed_pseudogene	chr12:79163408-79163835	428	91.4508	35.1671	63.3089
ENSMUSG00000023805.14	229.997	0.932765	0.214003	4.35865	1.30865e-05	4.88463e-05	Synj2	protein_coding	chr17:5941280-6044290	8342	158.572	301.422	229.997
ENSMUSG00000072647.5	77.2334	-1.40313	0.32199	-4.35767	1.31454e-05	4.90587e-05	Adam1a	protein_coding	chr5:121518576-121522071	3496	112.174	42.293	77.2334
ENSMUSG00000024165.8	805.864	-0.632569	0.145176	-4.35724	1.31711e-05	4.91474e-05	Hn1l	protein_coding	chr17:24942156-24960636	2933	979.508	632.219	805.864
ENSMUSG00000022280.8	851.751	-0.636988	0.146242	-4.35571	1.32637e-05	4.9485e-05	Rnf19a	protein_coding	chr15:36239934-36283147	4276	1037.23	666.269	851.751
ENSMUSG00000024958.10	102.045	1.17285	0.269292	4.35532	1.32875e-05	4.95664e-05	Gpr137	protein_coding	chr19:6938069-6942450	2768	62.3628	141.727	102.045
ENSMUSG00000090062.1	29.0758	-2.03699	0.467751	-4.35486	1.3315e-05	4.96613e-05	Galnt6os	antisense	chr15:100695780-100704896	1389	46.802	11.3496	29.0758
ENSMUSG00000106776.1	16.0073	-3.13055	0.718969	-4.35422	1.33539e-05	4.97989e-05	RP23-42O8.5	TEC	chr5:65857318-65858231	914	28.6686	3.34586	16.0073
ENSMUSG00000034758.10	14.5942	4.12297	0.946969	4.35387	1.33758e-05	4.98727e-05	Tle6	protein_coding	chr10:81590904-81601073	3088	1.4998	27.6886	14.5942
ENSMUSG00000024462.15	1040.71	0.510465	0.117258	4.35334	1.34079e-05	4.99848e-05	Gabbr1	protein_coding	chr17:37045966-37075067	7764	859.143	1222.27	1040.71
PROMPT_ENSMUST00000158380.1	13.6259	-3.34919	0.769347	-4.35329	1.3411e-05	4.99885e-05	NA	NA	NA	NA	24.7732	2.47859	13.6259
ENSMUSG00000103495.1	65.614	-1.44319	0.331524	-4.35319	1.34174e-05	5.00048e-05	Gm37409	TEC	chr1:13234809-13236434	1626	95.7821	35.446	65.614
ENSMUSG00000014361.5	11.2713	-5.36117	1.23173	-4.35257	1.3455e-05	5.01375e-05	Mertk	protein_coding	chr2:128698956-128802894	4336	21.9921	0.550373	11.2713
ENSMUSG00000019808.8	105.153	1.18852	0.273066	4.3525	1.34594e-05	5.01459e-05	Adat2	protein_coding	chr10:13552894-13563376	1466	64.0691	146.237	105.153
ENSMUSG00000029647.13	4265.32	-0.523128	0.120194	-4.35234	1.3469e-05	5.0174e-05	Pan3	protein_coding	chr5:147430161-147548502	14955	5030.98	3499.67	4265.32
ENSMUSG00000023723.15	466.576	0.721895	0.165872	4.35212	1.3483e-05	5.02185e-05	Mrps23	protein_coding	chr11:88204388-88211507	1560	352.083	581.068	466.576
ENSMUSG00000026853.13	259.2	0.819031	0.188206	4.35179	1.35031e-05	5.02858e-05	Crat	protein_coding	chr2:30400471-30415813	5388	187.805	330.595	259.2
ENSMUSG00000018398.16	25.341	2.59463	0.596282	4.35135	1.353e-05	5.03782e-05	2008-09-01	protein_coding	chr11:53519257-53549565	6087	7.14462	43.5373	25.341
ENSMUSG00000046032.14	437.119	0.638072	0.146669	4.35041	1.35885e-05	5.05884e-05	Snx12	protein_coding	chrX:101097786-101222563	2953	342.172	532.066	437.119
ENSMUSG00000034612.7	324.473	0.746825	0.171679	4.35011	1.36069e-05	5.0649e-05	Chst11	protein_coding	chr10:82985498-83195900	5527	242.098	406.848	324.473
ENSMUSG00000020020.7	23.4283	2.43526	0.55982	4.35007	1.36091e-05	5.06496e-05	Usp44	protein_coding	chr10:93831555-93848524	2932	7.37412	39.4826	23.4283
ENSMUSG00000021275.13	235.408	0.868873	0.199757	4.34964	1.3636e-05	5.0742e-05	Tecpr2	protein_coding	chr12:110889264-110972394	7830	166.31	304.505	235.408
ENSMUSG00000075470.1	743.943	0.563706	0.1296	4.34958	1.36398e-05	5.07481e-05	Alg10b	protein_coding	chr15:90224311-90230554	3727	601.01	886.876	743.943
ENSMUSG00000096805.2	77.2431	1.38689	0.318901	4.34896	1.36784e-05	5.0884e-05	Ighv9-1	IG_V_gene	chr12:114093928-114094358	351	42.8118	111.674	77.2431
ENSMUSG00000044715.6	274.337	0.757332	0.174155	4.34861	1.37005e-05	5.09583e-05	Gskip	protein_coding	chr12:105685352-105703047	2776	204.091	344.583	274.337
ENSMUSG00000027858.11	306.916	0.834119	0.191846	4.34787	1.37469e-05	5.11232e-05	Tspan2	protein_coding	chr3:102734529-102801513	4755	220.858	392.974	306.916
ENSMUSG00000090659.6	63.3356	1.72146	0.395957	4.3476	1.37637e-05	5.1178e-05	Zfp493	protein_coding	chr13:67779754-67792512	4693	29.2771	97.394	63.3356
ENSMUSG00000067399.8	18.3093	3.585	0.824811	4.34645	1.38361e-05	5.14392e-05	Trim43c	protein_coding	chr9:88839164-88848190	1990	2.78843	33.8301	18.3093
ENSMUSG00000094117.1	192.691	0.90952	0.209285	4.34584	1.38745e-05	5.15741e-05	Igkv3-12	IG_V_gene	chr6:70518250-70518849	359	133.933	251.449	192.691
ENSMUSG00000040828.9	16.0496	4.73262	1.08927	4.34478	1.39418e-05	5.18084e-05	Catsperd	protein_coding	chr17:56628143-56664456	2565	1.05466	31.0444	16.0496
ENSMUSG00000049670.8	14.1691	4.04033	0.929924	4.3448	1.39403e-05	5.18084e-05	Morn4	protein_coding	chr19:42074939-42086370	1816	1.66134	26.6769	14.1691
ENSMUSG00000002486.13	159.166	0.897579	0.206603	4.34445	1.39622e-05	5.18765e-05	Tchp	protein_coding	chr5:114707760-114722327	7397	111.091	207.241	159.166
ENSMUSG00000039899.5	512.83	0.994929	0.229017	4.34435	1.39691e-05	5.1894e-05	Fgl2	protein_coding	chr5:21372642-21378374	3788	343.219	682.441	512.83
PROMPT_ENSMUST00000162187.1	8.31759	6.2168	1.43115	4.34392	1.39965e-05	5.19799e-05	NA	NA	NA	NA	0	16.6352	8.31759
ENSMUSG00000031403.12	1133.31	0.599517	0.138012	4.34395	1.39945e-05	5.19799e-05	Dkc1	protein_coding	chrX:75095854-75109777	4121	901.049	1365.57	1133.31
ENSMUSG00000063904.3	628.803	0.57596	0.132591	4.34388	1.3999e-05	5.19813e-05	Dpp3	protein_coding	chr19:4907229-4928287	2683	504.956	752.649	628.803
ENSMUSG00000042350.11	1510.16	0.443231	0.102048	4.34334	1.40336e-05	5.21018e-05	Arel1	protein_coding	chr12:84918148-84970900	6044	1279.91	1740.41	1510.16
ENSMUSG00000098000.1	42.8325	-1.6762	0.386091	-4.34145	1.41545e-05	5.25427e-05	Gm27026	processed_pseudogene	chr18:52472848-52473739	892	65.2206	20.4443	42.8325
PROMPT_ENSMUST00000197127.1	13.5977	-3.97707	0.916899	-4.33753	1.44095e-05	5.34811e-05	NA	NA	NA	NA	25.5443	1.65112	13.5977
ENSMUSG00000020310.8	15.2471	5.199	1.19863	4.33747	1.44134e-05	5.34874e-05	Madcam1	protein_coding	chr10:79664574-79668536	1420	0.796694	29.6975	15.2471
ENSMUSG00000054716.3	166.649	0.950055	0.219037	4.33741	1.4417e-05	5.34925e-05	Zfp771	protein_coding	chr7:127244526-127254803	1371	113.896	219.401	166.649
PROMPT_ENSMUST00000117009.1	8.08274	6.17276	1.42347	4.33641	1.44828e-05	5.37287e-05	NA	NA	NA	NA	0	16.1655	8.08274
ENSMUSG00000048281.8	8.16236	6.18571	1.42706	4.33459	1.4603e-05	5.41661e-05	Dleu7	protein_coding	chr14:62276231-62292979	1330	0	16.3247	8.16236
PROMPT_ENSMUST00000020699.3	27.9776	-2.27693	0.525315	-4.3344	1.46159e-05	5.42058e-05	NA	NA	NA	NA	46.367	9.58822	27.9776
ENSMUSG00000029530.13	65.0854	-1.34276	0.3098	-4.33429	1.46232e-05	5.42245e-05	Ccr9	protein_coding	chr9:123678439-123783457	4715	93.3534	36.8174	65.0854
ENSMUSG00000025494.7	285.404	0.738056	0.170324	4.33325	1.46922e-05	5.44722e-05	Sigirr	protein_coding	chr7:141091175-141100546	1990	213.486	357.322	285.404
ENSMUSG00000017009.3	3204.7	-0.517349	0.119406	-4.33269	1.47298e-05	5.46032e-05	Sdc4	protein_coding	chr2:164424247-164443887	2547	3773.29	2636.11	3204.7
ENSMUSG00000020496.8	783.928	0.578204	0.133454	4.33262	1.47346e-05	5.46126e-05	Rnf187	protein_coding	chr11:58932288-58938916	1949	628.499	939.356	783.928
ENSMUSG00000022177.8	176.912	1.09372	0.252455	4.33233	1.4754e-05	5.46763e-05	Haus4	protein_coding	chr14:54541785-54554361	1587	112.397	241.428	176.912
ENSMUSG00000043872.12	280.587	-0.728954	0.168304	-4.33117	1.48321e-05	5.49573e-05	Zmym1	protein_coding	chr4:127047094-127061152	4164	350.118	211.056	280.587
ENSMUSG00000106993.1	49.5997	-1.52387	0.351903	-4.33037	1.48858e-05	5.5148e-05	CH25-194I22.2	TEC	chr5:74048299-74053505	5207	73.6093	25.59	49.5997
ENSMUSG00000077611.1	42.0782	-1.7963	0.414895	-4.32951	1.49439e-05	5.53546e-05	Gm23946	snoRNA	chr14:32191854-32192050	197	65.2784	18.878	42.0782
ENSMUSG00000037373.10	2313.93	-0.472982	0.109248	-4.32943	1.49493e-05	5.53663e-05	Ctbp1	protein_coding	chr5:33247723-33274994	4476	2689.78	1938.08	2313.93
ENSMUSG00000092056.2	24.8618	2.38761	0.551625	4.32832	1.50253e-05	5.56393e-05	Gm7289	processed_pseudogene	chr18:84658932-84659844	734	7.91569	41.8079	24.8618
ENSMUSG00000059142.13	201.276	0.824981	0.190604	4.32825	1.50302e-05	5.5649e-05	Zfp945	protein_coding	chr17:22846697-22867134	10173	145.327	257.226	201.276
PROMPT_ENSMUST00000068023.7	6.54629	-6.47854	1.49682	-4.3282	1.50332e-05	5.56516e-05	NA	NA	NA	NA	13.0926	0	6.54629
ENSMUSG00000032078.14	1074.47	-0.50677	0.117096	-4.32781	1.506e-05	5.57423e-05	Zpr1	protein_coding	chr9:46273064-46282643	3583	1261.3	887.639	1074.47
ENSMUSG00000100548.1	103.158	-1.08438	0.250647	-4.32631	1.51629e-05	5.61087e-05	Gm29585	antisense	chr10:128522263-128545359	1447	140.238	66.0789	103.158
ENSMUSG00000031731.14	2186.84	-0.428358	0.0990127	-4.3263	1.51636e-05	5.61087e-05	Ap1g1	protein_coding	chr8:109778554-109864204	7681	2509.37	1864.31	2186.84
ENSMUSG00000071796.11	405.653	-0.712693	0.164797	-4.32466	1.52764e-05	5.65175e-05	6820431F20Rik	transcribed_unprocessed_pseudogene	chr8:20262613-20297432	5006	503.757	307.55	405.653
ENSMUSG00000026116.9	3040.51	0.534013	0.12351	4.32364	1.53473e-05	5.67711e-05	Tmem131	protein_coding	chr1:36792191-36943666	9413	2484.93	3596.09	3040.51
ENSMUSG00000040888.9	266.411	0.801681	0.18542	4.3236	1.53502e-05	5.67732e-05	Gfer	protein_coding	chr17:24693191-24696156	1775	194.752	338.071	266.411
ENSMUSG00000020514.6	162.312	0.932132	0.215649	4.32245	1.54305e-05	5.70616e-05	Mrpl22	protein_coding	chr11:58171661-58179565	981	111.209	213.415	162.312
ENSMUSG00000039959.10	299.643	0.886043	0.205006	4.32203	1.54598e-05	5.71612e-05	Hip1	protein_coding	chr5:135406531-135545120	12729	210.632	388.654	299.643
ENSMUSG00000027710.12	343.787	0.713547	0.165134	4.32102	1.5531e-05	5.74159e-05	Acad9	protein_coding	chr3:36065979-36092853	8192	260.2	427.374	343.787
ENSMUSG00000051124.6	396.156	-0.631552	0.146209	-4.31952	1.56368e-05	5.77981e-05	Gimap9	protein_coding	chr6:48676129-48679114	1642	481.649	310.662	396.156
ENSMUSG00000074577.7	37	-1.8334	0.424468	-4.3193	1.56528e-05	5.78485e-05	Fam65c	protein_coding	chr2:167980164-168010618	4244	57.7456	16.2543	37
ENSMUSG00000055917.12	345.466	0.762816	0.176631	4.31871	1.56946e-05	5.79942e-05	Zfp277	protein_coding	chr12:40315046-40445790	2454	255.563	435.368	345.466
ENSMUSG00000000751.11	1265.24	0.534925	0.123899	4.31743	1.57855e-05	5.83214e-05	Rpa1	protein_coding	chr11:75298166-75348324	5578	1032.9	1497.59	1265.24
