## Supplemental Table S5 for "Multiple Myeloma associated DIS3 mutations drive AID-dependent IGH Translocations" (part 2 of 3)

### Sheet: Table S5 (continued)
ENSEMBLE gene ID	baseMean	log2FoldChange	lfcSE	stat	pvalue	padj	gene_name	gene_type	coordinates	exonicSize	MeanMUT	MeanWT	MeanTrue
ENSMUSG00000029136.9	141.338	1.07165	0.248237	4.31705	1.5813e-05	5.84141e-05	Rbks	protein_coding	chr5:31624439-31697627	1489	91.2556	191.419	141.338
ENSMUSG00000077702.1	32.08	-1.93157	0.44749	-4.31644	1.58563e-05	5.85649e-05	Gm24067	snoRNA	chr9:20889484-20889568	85	50.7729	13.3871	32.08
ENSMUSG00000052698.12	7.94024	6.14745	1.42468	4.31497	1.59622e-05	5.89474e-05	Tln2	protein_coding	chr9:67217087-67559703	12193	0	15.8805	7.94024
ENSMUSG00000101778.1	73.6196	1.32179	0.306403	4.31388	1.60413e-05	5.92303e-05	Gm29488	sense_intronic	chr1:131406812-131409213	2402	42.2574	104.982	73.6196
ENSMUSG00000098733.1	10.8532	-4.72346	1.09508	-4.31333	1.60812e-05	5.93687e-05	Gm27833	miRNA	chr16:96040845-96040968	124	20.9485	0.757934	10.8532
ENSMUSG00000059775.4	152.396	1.04675	0.242688	4.31316	1.60941e-05	5.94073e-05	Rps26-ps1	protein_coding	chr8:107439176-107439585	410	98.9512	205.841	152.396
ENSMUSG00000027953.11	607.096	0.60691	0.140723	4.3128	1.61197e-05	5.94928e-05	Slc50a1	protein_coding	chr3:89268246-89270570	1466	480.694	733.498	607.096
ENSMUSG00000032812.14	4049.67	-0.412526	0.0956545	-4.31267	1.61296e-05	5.95202e-05	Arap1	protein_coding	chr7:101348067-101412586	7564	4625.04	3474.31	4049.67
ENSMUSG00000046822.10	188.223	0.894724	0.20761	4.30963	1.63526e-05	6.03339e-05	Slc39a3	protein_coding	chr10:81028538-81037426	4016	131.908	244.538	188.223
ENSMUSG00000027559.5	8.01342	6.157	1.42904	4.30848	1.64381e-05	6.06401e-05	Car3	protein_coding	chr3:14863512-14872523	2865	0	16.0268	8.01342
ENSMUSG00000038963.13	572.009	-0.720951	0.167343	-4.30824	1.64562e-05	6.0698e-05	Slco4a1	protein_coding	chr2:180456245-180474867	4799	711.7	432.319	572.009
ENSMUSG00000105895.1	62.2425	-1.40493	0.326134	-4.30782	1.64869e-05	6.08018e-05	RP23-407I6.2	sense_intronic	chr5:122408490-122411074	2585	90.3399	34.1451	62.2425
ENSMUSG00000020821.15	664.423	0.662438	0.153793	4.30735	1.65223e-05	6.09232e-05	Kif1c	protein_coding	chr11:70700548-70731964	7276	515.201	813.646	664.423
ENSMUSG00000025034.8	1186.42	0.510074	0.118427	4.30706	1.65441e-05	6.09942e-05	Trim8	protein_coding	chr19:46501648-46516444	3230	979.34	1393.5	1186.42
ENSMUSG00000030110.11	6.33511	-6.42632	1.49232	-4.30627	1.66031e-05	6.12026e-05	Ret	protein_coding	chr6:118151748-118197744	7341	12.6702	0	6.33511
ENSMUSG00000051483.8	146.387	1.22936	0.28554	4.3054	1.66682e-05	6.14333e-05	Cbr1	protein_coding	chr16:93607837-93610505	1237	87.0382	205.736	146.387
ENSMUSG00000000776.10	342.061	-0.708065	0.164479	-4.3049	1.67064e-05	6.15553e-05	Polr3d	protein_coding	chr14:70438748-70443471	2156	424.017	260.105	342.061
ENSMUSG00000039470.13	39.2307	1.77598	0.412548	4.30491	1.6705e-05	6.15553e-05	Zdhhc2	protein_coding	chr8:40423815-40510268	5528	17.7478	60.7135	39.2307
ENSMUSG00000085436.1	54.7619	-1.55775	0.361993	-4.30327	1.68299e-05	6.20009e-05	Zfp335os	antisense	chr2:164911354-164919953	1273	81.8495	27.6743	54.7619
ENSMUSG00000105842.1	505.953	-0.712952	0.165687	-4.30301	1.68493e-05	6.20632e-05	RP24-500I24.3	sense_intronic	chr3:105766966-105770197	3232	628.235	383.671	505.953
ENSMUSG00000031666.12	1156.06	0.55947	0.130029	4.30265	1.68765e-05	6.21538e-05	Rbl2	protein_coding	chr8:91070057-91123844	6963	935.197	1376.93	1156.06
ENSMUSG00000024590.8	1537.59	0.533006	0.123915	4.30139	1.69726e-05	6.24984e-05	Lmnb1	protein_coding	chr18:56707813-56753424	2962	1257.23	1817.95	1537.59
ENSMUSG00000029088.14	128.727	1.02068	0.237298	4.30124	1.69846e-05	6.25332e-05	Kcnip4	protein_coding	chr5:48389502-49524907	3627	85.3494	172.105	128.727
ENSMUSG00000004096.8	581.782	0.585014	0.136042	4.30026	1.70601e-05	6.28014e-05	Cwc15	protein_coding	chr9:14500617-14510577	1111	465.623	697.941	581.782
ENSMUSG00000033159.12	1229.94	0.619075	0.143989	4.29947	1.71211e-05	6.30165e-05	Cnppd1	protein_coding	chr1:75134554-75142711	5635	970.44	1489.43	1229.94
ENSMUSG00000032718.3	8.2395	6.1959	1.44116	4.29926	1.71372e-05	6.30661e-05	Mansc1	protein_coding	chr6:134609210-134632488	2373	0	16.479	8.2395
ENSMUSG00000021629.9	1361.04	-0.47886	0.111383	-4.2992	1.71412e-05	6.30716e-05	Slc30a5	protein_coding	chr13:100802649-100833427	3178	1584.44	1137.64	1361.04
ENSMUSG00000059316.2	232.084	-0.909901	0.211649	-4.2991	1.71494e-05	6.30922e-05	Slc27a4	protein_coding	chr2:29802634-29817522	4412	302.799	161.369	232.084
ENSMUSG00000024194.13	256.482	0.882775	0.205392	4.29799	1.72352e-05	6.33983e-05	Cuta	protein_coding	chr17:26937973-26939478	649	180.109	332.855	256.482
ENSMUSG00000022094.13	423.752	0.713941	0.166125	4.29762	1.72641e-05	6.34947e-05	Slc39a14	protein_coding	chr14:70303469-70351425	10550	320.571	526.934	423.752
PROMPT_ENSMUST00000157671.1	7.86266	6.13463	1.42807	4.29574	1.74114e-05	6.40268e-05	NA	NA	NA	NA	0	15.7253	7.86266
PROMPT_ENSMUST00000039132.8	43.5962	1.69271	0.394204	4.294	1.75479e-05	6.4519e-05	NA	NA	NA	NA	20.3987	66.7937	43.5962
ENSMUSG00000065262.1	14.1617	3.69583	0.860795	4.2935	1.75876e-05	6.46554e-05	Gm23451	snoRNA	chr11:99017031-99017152	122	2.05969	26.2637	14.1617
ENSMUSG00000044367.7	61.5298	1.55994	0.363363	4.29306	1.76229e-05	6.47754e-05	Slc16a13	protein_coding	chr11:70216789-70221064	2601	31.1395	91.92	61.5298
ENSMUSG00000024580.7	868.249	0.557285	0.129813	4.293	1.76275e-05	6.47825e-05	Grpel2	protein_coding	chr18:61712440-61726331	4030	702.224	1034.27	868.249
ENSMUSG00000031327.10	235.895	0.910189	0.212083	4.29167	1.77332e-05	6.51611e-05	Chic1	protein_coding	chrX:103356476-103396092	7375	164.188	307.603	235.895
ENSMUSG00000027314.6	11.0932	-5.33578	1.24359	-4.29063	1.78171e-05	6.54594e-05	Dll4	protein_coding	chr2:119325784-119335962	3852	21.6361	0.550373	11.0932
ENSMUSG00000020088.9	1549.47	-0.47133	0.109862	-4.2902	1.78513e-05	6.55751e-05	Sar1a	protein_coding	chr10:61680310-61693295	2611	1799.95	1298.98	1549.47
ENSMUSG00000037336.12	34.9773	-1.8322	0.42709	-4.28996	1.78703e-05	6.56351e-05	Mfsd2b	protein_coding	chr12:4862440-4874359	5148	54.712	15.2426	34.9773
ENSMUSG00000078317.6	153.035	-0.909647	0.212105	-4.28867	1.79747e-05	6.60084e-05	F8a	protein_coding	chrX:73228291-73230795	2505	199.579	106.491	153.035
ENSMUSG00000030347.4	311.282	0.735301	0.17147	4.28822	1.80114e-05	6.61334e-05	D6Wsu163e	protein_coding	chr6:126939962-126975704	6544	233.049	389.516	311.282
ENSMUSG00000051804.3	22.3831	2.67275	0.623504	4.28666	1.8138e-05	6.65882e-05	Adam6b	protein_coding	chr12:113489511-113492057	2547	6.06433	38.7018	22.3831
ENSMUSG00000040482.13	271.506	-0.708546	0.165296	-4.28652	1.81494e-05	6.66198e-05	Dxo	protein_coding	chr17:34837019-34839233	1961	337.047	205.966	271.506
ENSMUSG00000018239.7	227.829	0.784152	0.182937	4.28645	1.81547e-05	6.66293e-05	Zcchc10	protein_coding	chr11:53324679-53333301	1391	167.047	288.611	227.829
ENSMUSG00000077222.1	47.5588	-1.61072	0.375821	-4.28588	1.82019e-05	6.67926e-05	Gm22270	snoRNA	chr5:107905177-107905308	132	71.6064	23.5112	47.5588
ENSMUSG00000026307.10	176.251	0.877997	0.204864	4.28576	1.82113e-05	6.68168e-05	Scly	protein_coding	chr1:91298338-91321075	4549	124.102	228.4	176.251
ENSMUSG00000047443.12	72.6383	-1.30957	0.305719	-4.28358	1.83912e-05	6.74668e-05	Fam132b	protein_coding	chr1:91366430-91374217	2815	103.531	41.7457	72.6383
ENSMUSG00000082633.1	28.8909	-2.17572	0.507983	-4.28307	1.84334e-05	6.76112e-05	Gm15779	processed_pseudogene	chr6:149003915-149004326	412	47.3393	10.4425	28.8909
ENSMUSG00000030494.11	26.887	-2.15575	0.503332	-4.28297	1.84418e-05	6.76321e-05	Rhpn2	protein_coding	chr7:35334170-35392289	6304	43.9245	9.8495	26.887
ENSMUSG00000025609.13	1662.32	-0.493904	0.115327	-4.28264	1.84686e-05	6.77202e-05	Mkln1	protein_coding	chr6:31398735-31516811	28943	1943.75	1380.88	1662.32
ENSMUSG00000043505.7	380.535	0.675629	0.157765	4.28251	1.84795e-05	6.77497e-05	Gimap5	protein_coding	chr6:48746197-48754210	2353	293.131	467.939	380.535
ENSMUSG00000000711.2	1170.79	0.505984	0.118164	4.28204	1.85185e-05	6.78826e-05	Rab5b	protein_coding	chr10:128677193-128696268	3166	968.132	1373.44	1170.79
ENSMUSG00000059554.10	200.439	0.93969	0.219525	4.28055	1.86428e-05	6.83279e-05	Ccdc28a	protein_coding	chr10:18213676-18234998	2964	137.438	263.44	200.439
ENSMUSG00000094500.2	35.4893	-1.83812	0.429568	-4.279	1.87737e-05	6.87974e-05	Smim18	protein_coding	chr8:33742112-33747770	587	55.5484	15.4302	35.4893
ENSMUSG00000106912.1	114.604	-1.06713	0.249456	-4.27783	1.8872e-05	6.91472e-05	RP24-122N24.1	TEC	chr5:118561757-118563101	1345	155.378	73.8293	114.604
ENSMUSG00000064370.1	30982.4	0.63921	0.149455	4.27694	1.89484e-05	6.94165e-05	mt-Cytb	protein_coding	chrM:14145-15288	1144	24228.8	37736.1	30982.4
ENSMUSG00000081541.1	50.6235	-1.56461	0.365833	-4.27683	1.89573e-05	6.94387e-05	Gm13940	processed_pseudogene	chr2:112389197-112389497	301	75.682	25.565	50.6235
ENSMUSG00000056770.13	1230.75	-0.47144	0.110285	-4.27474	1.91357e-05	7.00815e-05	Setd3	protein_coding	chr12:108106431-108179314	6035	1430.14	1031.36	1230.75
PROMPT_ENSMUST00000036576.8	87.2953	-1.15949	0.271285	-4.27407	1.91935e-05	7.02827e-05	NA	NA	NA	NA	120.517	54.0738	87.2953
ENSMUSG00000036073.15	290.775	-0.691255	0.161733	-4.27404	1.91964e-05	7.02827e-05	Galt	protein_coding	chr4:41755228-41758695	2471	359.248	222.302	290.775
ENSMUSG00000081451.1	107.3	-1.10074	0.257564	-4.27366	1.9229e-05	7.03915e-05	Gm12734	processed_pseudogene	chr11:77542133-77543080	948	146.54	68.0609	107.3
ENSMUSG00000025085.14	9144.17	-0.421093	0.0985342	-4.27357	1.92367e-05	7.04092e-05	Ablim1	protein_coding	chr19:57032733-57314919	11949	10469.4	7818.99	9144.17
ENSMUSG00000032094.7	17.4907	-2.72378	0.637479	-4.27275	1.93081e-05	7.06599e-05	Cd3d	protein_coding	chr9:44981793-44987052	1323	30.3611	4.62036	17.4907
PROMPT_ENSMUST00000147185.1	43.5252	-1.91547	0.448319	-4.27256	1.93239e-05	7.07071e-05	NA	NA	NA	NA	68.8534	18.197	43.5252
ENSMUSG00000006050.9	861.814	-0.51631	0.120864	-4.27182	1.93883e-05	7.09319e-05	Sra1	protein_coding	chr18:36666681-36679366	4684	1014.12	709.506	861.814
ENSMUSG00000025511.12	34.8049	1.88684	0.44176	4.27119	1.94436e-05	7.11238e-05	Tspan4	protein_coding	chr7:141475240-141493427	2178	14.7299	54.8799	34.8049
ENSMUSG00000028322.9	168.185	0.869649	0.20363	4.27073	1.94832e-05	7.1258e-05	Exosc3	protein_coding	chr4:45316613-45342732	1324	119.109	217.261	168.185
ENSMUSG00000043833.6	14.8102	-3.14628	0.736899	-4.26962	1.95805e-05	7.1603e-05	2900005J15Rik	processed_transcript	chr5:25100983-25110109	2928	26.5776	3.04286	14.8102
ENSMUSG00000091159.1	37.6556	-1.7602	0.412279	-4.26943	1.95971e-05	7.16529e-05	Gm17545	protein_coding	chr9:22454290-22462062	72	58.1173	17.1939	37.6556
ENSMUSG00000040247.5	1854.48	-0.526624	0.123381	-4.26829	1.96979e-05	7.20104e-05	Tbc1d10c	protein_coding	chr19:4184358-4191047	1758	2188.7	1520.26	1854.48
ENSMUSG00000031637.11	87.7786	-1.15825	0.271415	-4.26745	1.97719e-05	7.22701e-05	Lrp2bp	protein_coding	chr8:45999303-46029477	4338	121.368	54.1891	87.7786
ENSMUSG00000070282.6	53.6088	1.76387	0.413368	4.26706	1.98069e-05	7.23873e-05	3000002C10Rik	transcribed_processed_pseudogene	chr9:109827943-109832706	3981	24.5647	82.6528	53.6088
ENSMUSG00000047221.5	181.503	-0.886349	0.207722	-4.267	1.98121e-05	7.23953e-05	Fam185a	protein_coding	chr5:21424958-21482124	3894	235.84	127.165	181.503
ENSMUSG00000085572.1	87.1866	-1.18797	0.278446	-4.26643	1.98628e-05	7.25699e-05	Gm16234	antisense	chr10:14664220-14668318	815	121.302	53.0712	87.1866
PROMPT_ENSMUST00000013807.7	26.2662	-2.41344	0.565737	-4.26601	1.98998e-05	7.2694e-05	NA	NA	NA	NA	44.3073	8.22515	26.2662
PROMPT_ENSMUST00000184375.1	24.1147	-2.23339	0.523613	-4.26535	1.99591e-05	7.28996e-05	NA	NA	NA	NA	39.8134	8.41603	24.1147
ENSMUSG00000005299.6	1097.16	-0.523301	0.122695	-4.26505	1.9986e-05	7.29871e-05	Letm1	protein_coding	chr5:33739673-33782817	9650	1294.28	900.042	1097.16
PROMPT_ENSMUST00000104608.1	11.1317	-5.34092	1.25241	-4.26452	2.0033e-05	7.31476e-05	NA	NA	NA	NA	21.713	0.550373	11.1317
ENSMUSG00000027455.14	890.398	0.526467	0.123455	4.26444	2.00404e-05	7.31638e-05	Nsfl1c	protein_coding	chr2:151494182-151511414	3967	729.953	1050.84	890.398
ENSMUSG00000098850.1	67.9958	-1.50028	0.351825	-4.26427	2.00557e-05	7.32086e-05	Gm27390	misc_RNA	chr1:63177983-63178158	176	100.322	35.6698	67.9958
ENSMUSG00000039865.8	25.2911	-2.1321	0.499998	-4.26422	2.00602e-05	7.32139e-05	Slc44a3	protein_coding	chr3:121459528-121532404	5057	41.1617	9.42047	25.2911
ENSMUSG00000102254.1	169.201	-0.994083	0.233124	-4.26418	2.00633e-05	7.32145e-05	Gm7496	processed_pseudogene	chr1:161821865-161823068	1034	225.348	113.054	169.201
ENSMUSG00000003123.13	228.267	-0.90645	0.212633	-4.26298	2.0172e-05	7.35998e-05	Lipe	protein_coding	chr7:25379527-25398710	4518	297.856	158.679	228.267
ENSMUSG00000098893.1	42.1511	-1.69366	0.397317	-4.26274	2.01935e-05	7.36674e-05	Gm17828	processed_pseudogene	chr9:72292542-72293340	799	64.3317	19.9704	42.1511
ENSMUSG00000019659.6	237.83	0.900921	0.211407	4.26155	2.03017e-05	7.4051e-05	Ccdc12	protein_coding	chr9:110656503-110711606	2694	165.507	310.152	237.83
ENSMUSG00000024740.9	3325.26	0.40885	0.0959471	4.2612	2.03333e-05	7.41551e-05	Ddb1	protein_coding	chr19:10605625-10629813	4155	2857.45	3793.07	3325.26
ENSMUSG00000061356.11	22.1507	-2.28854	0.537072	-4.26114	2.03388e-05	7.41641e-05	Nuggc	protein_coding	chr14:65598546-65648531	2836	36.7275	7.57379	22.1507
ENSMUSG00000065936.1	34.7798	-1.9854	0.465946	-4.26101	2.03503e-05	7.41949e-05	Gm25628	snRNA	chr15:64025948-64026052	105	55.4949	14.0648	34.7798
ENSMUSG00000055202.8	64.9868	5.72778	1.34429	4.26082	2.03679e-05	7.42478e-05	Zfp811	protein_coding	chr17:32795676-32809853	3458	2.39008	127.583	64.9868
ENSMUSG00000034875.5	242.085	0.848966	0.199263	4.26053	2.03941e-05	7.43322e-05	Nudt19	protein_coding	chr7:35547185-35556304	2680	172.667	311.503	242.085
ENSMUSG00000026003.5	838.769	0.494043	0.115974	4.25995	2.04468e-05	7.45134e-05	Acadl	protein_coding	chr1:66830839-66863277	2005	696.48	981.059	838.769
ENSMUSG00000042650.3	2511.52	0.478611	0.112367	4.25935	2.05021e-05	7.47034e-05	Alkbh5	protein_coding	chr11:60536381-60558512	5987	2099.56	2923.49	2511.52
ENSMUSG00000050954.13	530.253	-0.580062	0.136227	-4.25805	2.06218e-05	7.51284e-05	Zfp169	protein_coding	chr13:48487647-48513451	8017	635.657	424.849	530.253
ENSMUSG00000058905.5	58.9436	1.47576	0.346601	4.25782	2.06434e-05	7.51957e-05	Gm10051	processed_pseudogene	chr5:133475123-133475536	414	31.4129	86.4742	58.9436
ENSMUSG00000042050.7	38.7025	1.75562	0.412397	4.2571	2.07097e-05	7.54259e-05	Wdr60	protein_coding	chr12:116207050-116263025	3725	17.6671	59.7379	38.7025
ENSMUSG00000034595.15	2052.04	0.546509	0.128413	4.25588	2.08232e-05	7.58282e-05	Ppp1r18	protein_coding	chr17:35865593-35875596	4317	1668.28	2435.8	2052.04
ENSMUSG00000024750.8	1345.66	-0.531022	0.124801	-4.25496	2.09084e-05	7.61269e-05	Zfand5	protein_coding	chr19:21272278-21282289	6193	1591.16	1100.16	1345.66
ENSMUSG00000104662.1	11.3096	-4.31938	1.01526	-4.25446	2.09557e-05	7.62877e-05	RP24-82B23.5	TEC	chr5:144223725-144225520	1796	21.5185	1.10075	11.3096
ENSMUSG00000097242.1	126.001	-1.02996	0.242157	-4.25328	2.10665e-05	7.66796e-05	Gm16907	lincRNA	chr13:63289601-63297147	2317	169.109	82.8921	126.001
ENSMUSG00000018931.3	363.926	-0.710566	0.167118	-4.25188	2.11982e-05	7.71477e-05	Natd1	protein_coding	chr11:60902246-60914750	4247	451.703	276.148	363.926
ENSMUSG00000066839.9	205.81	0.820144	0.192926	4.25109	2.12733e-05	7.74093e-05	Ecsit	protein_coding	chr9:22072246-22085438	1684	148.525	263.094	205.81
ENSMUSG00000029621.12	733.057	0.573655	0.134953	4.25077	2.13034e-05	7.7507e-05	Arpc1a	protein_coding	chr5:145083830-145108761	2567	589.378	876.735	733.057
ENSMUSG00000025521.12	380.617	0.632657	0.148847	4.25037	2.13416e-05	7.76344e-05	Tmem192	protein_coding	chr8:64947185-64969034	1123	298.185	463.048	380.617
ENSMUSG00000103126.2	30.53	-1.96498	0.462382	-4.24968	2.14073e-05	7.78619e-05	Gm37387	lincRNA	chr19:11465250-11467055	1806	48.6139	12.4462	30.53
ENSMUSG00000081270.1	14.0366	3.73257	0.878359	4.24948	2.14263e-05	7.79194e-05	Gm11653	processed_pseudogene	chr11:105875905-105876913	1009	1.85136	26.2219	14.0366
ENSMUSG00000033114.10	246.728	0.768363	0.180816	4.24942	2.1432e-05	7.79284e-05	Slc35d2	protein_coding	chr13:64096310-64129330	2276	182.824	310.632	246.728
ENSMUSG00000062906.10	468.305	-0.646304	0.152097	-4.2493	2.14443e-05	7.79615e-05	Hdac10	protein_coding	chr15:89123307-89128700	3379	571.153	365.456	468.305
ENSMUSG00000025745.9	1688.26	0.53879	0.12683	4.24811	2.15579e-05	7.83629e-05	Hadha	protein_coding	chr5:30118304-30155162	8730	1376.27	2000.24	1688.26
ENSMUSG00000067424.10	54.3758	1.6353	0.384962	4.24796	2.15727e-05	7.8405e-05	Zfp563	protein_coding	chr17:33089310-33106203	2198	26.5849	82.1667	54.3758
ENSMUSG00000087624.1	52.8178	-1.46298	0.344405	-4.24787	2.15817e-05	7.84257e-05	9230111E07Rik	lincRNA	chr2:167782053-167783486	811	77.567	28.0686	52.8178
ENSMUSG00000000168.7	475.543	0.607829	0.143093	4.24779	2.15892e-05	7.84413e-05	Dlat	protein_coding	chr9:50634633-50659780	4886	376.917	574.169	475.543
ENSMUSG00000029581.12	53.7799	1.49749	0.352565	4.24742	2.16247e-05	7.85588e-05	Fscn1	protein_coding	chr5:142960343-142973185	3012	28.2463	79.3135	53.7799
PROMPT_ENSMUST00000150111.1	19.3173	2.79538	0.658167	4.24721	2.16446e-05	7.86191e-05	NA	NA	NA	NA	4.91608	33.7184	19.3173
ENSMUSG00000065289.1	52.9829	-1.51715	0.357305	-4.24611	2.17518e-05	7.89967e-05	Gm23650	snoRNA	chr2:130277697-130277766	70	78.4125	27.5534	52.9829
ENSMUSG00000065642.1	17.0227	-2.83283	0.667203	-4.24584	2.1778e-05	7.908e-05	Snora69	snoRNA	chrX:37082912-37083042	131	29.9188	4.12648	17.0227
ENSMUSG00000054808.11	1892.58	0.50973	0.120058	4.24568	2.17927e-05	7.91219e-05	Actn4	protein_coding	chr7:28893248-28962340	5026	1562.08	2223.08	1892.58
ENSMUSG00000002100.13	43.1064	-1.69093	0.398317	-4.24518	2.18413e-05	7.92865e-05	Mybpc3	protein_coding	chr2:91118144-91136516	4163	65.8578	20.3549	43.1064
ENSMUSG00000022013.3	164.941	0.940417	0.221568	4.24437	2.1921e-05	7.95639e-05	Dnajc15	protein_coding	chr14:77826217-77874917	648	112.723	217.16	164.941
ENSMUSG00000030689.13	527.999	0.632721	0.149081	4.24415	2.19421e-05	7.96284e-05	Ino80e	protein_coding	chr7:126851580-126862377	4648	413.66	642.339	527.999
ENSMUSG00000010453.10	1676.48	-0.491332	0.115787	-4.24341	2.20147e-05	7.98801e-05	Kansl3	protein_coding	chr1:36335730-36369181	6742	1959.54	1393.41	1676.48
PROMPT_ENSMUST00000060913.7	31.4168	-1.90991	0.450129	-4.24304	2.20512e-05	7.99834e-05	NA	NA	NA	NA	49.6004	13.2333	31.4168
ENSMUSG00000015961.8	1740.76	-0.44704	0.105357	-4.24308	2.20468e-05	7.99834e-05	Adss	protein_coding	chr1:177762962-177796511	4531	2008.51	1473	1740.76
ENSMUSG00000104988.1	7.7042	6.10574	1.43901	4.24302	2.20531e-05	7.99834e-05	RP24-285I4.2	TEC	chr9:110252126-110254144	2019	0	15.4084	7.7042
ENSMUSG00000041215.13	849.61	0.496295	0.11697	4.24294	2.2061e-05	8.00002e-05	Yeats2	protein_coding	chr16:20141063-20232573	6116	704.888	994.331	849.61
ENSMUSG00000024805.13	594.377	0.623493	0.146953	4.24281	2.20741e-05	8.00358e-05	Pcgf5	protein_coding	chr19:36379067-36456192	1659	468.101	720.653	594.377
ENSMUSG00000104389.1	50.3733	-1.55887	0.367421	-4.24273	2.20814e-05	8.00506e-05	Gm37034	TEC	chr14:55082745-55084926	2182	75.2904	25.4561	50.3733
ENSMUSG00000041673.9	373.195	0.710178	0.167398	4.24245	2.21089e-05	8.01381e-05	Lrrc18	protein_coding	chr14:32991382-33015292	3136	283.007	463.383	373.195
ENSMUSG00000027399.1	23.218	-2.56677	0.605077	-4.24205	2.2149e-05	8.02717e-05	Il1a	protein_coding	chr2:129299610-129309972	1974	39.7414	6.69451	23.218
ENSMUSG00000047143.3	14.6201	3.46153	0.816096	4.24157	2.21961e-05	8.04303e-05	Dmrta2	protein_coding	chr4:109978053-109983687	2922	2.45804	26.7821	14.6201
ENSMUSG00000056763.14	922.433	-0.50355	0.11873	-4.24113	2.22394e-05	8.0575e-05	Cspp1	protein_coding	chr1:10037987-10136768	17553	1082.25	762.614	922.433
ENSMUSG00000085846.1	17.5326	-2.92487	0.689708	-4.24073	2.22794e-05	8.07082e-05	Gm15597	antisense	chr17:27959615-27965316	1050	30.9833	4.08199	17.5326
ENSMUSG00000024664.4	33.9669	2.41575	0.569744	4.24006	2.23457e-05	8.09362e-05	Fads3	protein_coding	chr19:10041548-10059671	3269	10.5977	57.3361	33.9669
ENSMUSG00000030045.10	360.117	0.689948	0.162764	4.23894	2.24578e-05	8.133e-05	Mrpl19	protein_coding	chr6:81957851-81965958	5450	276.1	444.135	360.117
ENSMUSG00000020078.13	1292.52	-0.473567	0.111726	-4.23863	2.24885e-05	8.14172e-05	Vps26a	protein_coding	chr10:62454843-62486805	3252	1502.74	1082.3	1292.52
ENSMUSG00000040479.9	1480.35	-0.513937	0.12125	-4.23864	2.2488e-05	8.14172e-05	Dgkz	protein_coding	chr2:91932824-91975864	6270	1741.09	1219.61	1480.35
ENSMUSG00000097763.1	40.258	-1.98472	0.468262	-4.23849	2.25028e-05	8.14566e-05	Gm26636	lincRNA	chr6:87908843-87914459	1115	64.1545	16.3615	40.258
ENSMUSG00000080972.1	31.7704	-2.03239	0.47954	-4.23821	2.25312e-05	8.15473e-05	Gm16061	processed_pseudogene	chr5:135698163-135699019	857	50.9344	12.6065	31.7704
ENSMUSG00000022602.12	23.4948	-2.22943	0.526105	-4.23762	2.25904e-05	8.17495e-05	Arc	protein_coding	chr15:74669083-74672570	3057	38.7871	8.20247	23.4948
ENSMUSG00000093571.1	22.6949	-2.44491	0.57723	-4.23559	2.27957e-05	8.248e-05	Gm24757	misc_RNA	chr7:30311525-30311895	371	38.4512	6.93866	22.6949
ENSMUSG00000025616.12	1329.71	-0.467734	0.110433	-4.23545	2.2809e-05	8.2516e-05	Usp16	protein_coding	chr16:87454703-87483517	9454	1542.97	1116.46	1329.71
ENSMUSG00000025264.10	365.785	-0.622809	0.147052	-4.2353	2.28252e-05	8.25622e-05	Tsr2	protein_coding	chrX:151087094-151096543	3805	443.507	288.062	365.785
ENSMUSG00000104273.1	33.341	1.91957	0.453243	4.23518	2.28368e-05	8.25922e-05	A530064N14Rik	TEC	chr9:72687224-72688715	1492	14.0791	52.6028	33.341
ENSMUSG00000031662.7	922.737	0.547838	0.129366	4.23479	2.28761e-05	8.27217e-05	Snx20	protein_coding	chr8:88626828-88636128	1434	749.8	1095.67	922.737
ENSMUSG00000033991.8	934.038	0.525785	0.124161	4.23469	2.28868e-05	8.27482e-05	Ttc37	protein_coding	chr13:76098734-76187983	5381	765.89	1102.19	934.038
ENSMUSG00000038618.9	91.3294	-1.14487	0.270369	-4.23446	2.29106e-05	8.28221e-05	Rassf7	protein_coding	chr7:141215860-141218658	1803	125.695	56.9641	91.3294
ENSMUSG00000034105.8	44.3497	1.92189	0.453896	4.23421	2.2936e-05	8.29016e-05	Tldc1	protein_coding	chr8:119760587-119778416	2574	18.2967	70.4027	44.3497
ENSMUSG00000023021.13	704.679	-0.572272	0.135171	-4.23369	2.2989e-05	8.30721e-05	Cers5	protein_coding	chr15:99734881-99772885	3542	842.129	567.229	704.679
ENSMUSG00000002455.12	1274.62	-0.496768	0.117337	-4.23368	2.299e-05	8.30721e-05	Prpf6	protein_coding	chr2:181591868-181655660	3859	1491.36	1057.88	1274.62
ENSMUSG00000015790.14	336.164	0.724974	0.171284	4.2326	2.31009e-05	8.34602e-05	Surf1	protein_coding	chr2:26913381-26916530	1753	253.732	418.595	336.164
ENSMUSG00000036502.12	57.0907	-1.39552	0.329711	-4.23254	2.31066e-05	8.34683e-05	Tmem255a	protein_coding	chrX:38196573-38252439	4490	82.8179	31.3635	57.0907
ENSMUSG00000074797.9	205.208	0.912272	0.215552	4.23225	2.31366e-05	8.35644e-05	Itpa	protein_coding	chr2:130667610-130681614	1963	142.556	267.861	205.208
ENSMUSG00000090001.1	30.2059	-1.9895	0.470137	-4.23174	2.31887e-05	8.37403e-05	Gm9719	processed_pseudogene	chr9:75098598-75099140	543	48.2593	12.1524	30.2059
PROMPT_ENSMUST00000119057.1	26.9638	-2.19275	0.518176	-4.23167	2.3196e-05	8.37429e-05	NA	NA	NA	NA	44.3723	9.55527	26.9638
ENSMUSG00000085042.5	10.6224	-4.71253	1.11363	-4.23167	2.31963e-05	8.37429e-05	Abhd11os	antisense	chr5:135012114-135013253	701	20.5206	0.724122	10.6224
ENSMUSG00000003420.7	44.7057	-1.70817	0.403758	-4.23067	2.32999e-05	8.41045e-05	Fcgrt	protein_coding	chr7:45092993-45103822	1738	68.373	21.0383	44.7057
ENSMUSG00000049988.3	36.3351	1.87831	0.444111	4.22938	2.34338e-05	8.45752e-05	Lrrc25	protein_coding	chr8:70616844-70620850	1273	15.6385	57.0317	36.3351
ENSMUSG00000025870.8	92.4643	-1.13584	0.268627	-4.22832	2.35442e-05	8.49608e-05	Arl10	protein_coding	chr13:54575015-54581128	1729	127.178	57.7509	92.4643
ENSMUSG00000022314.9	3046.69	0.424723	0.100448	4.22827	2.35498e-05	8.49687e-05	Rad21	protein_coding	chr15:51962605-51991760	3604	2602.01	3491.37	3046.69
ENSMUSG00000019054.11	939.137	0.629781	0.149001	4.22669	2.37151e-05	8.55524e-05	Fis1	protein_coding	chr5:136953275-136966234	1714	736.379	1141.89	939.137
ENSMUSG00000027285.11	366.782	0.658837	0.155911	4.22573	2.38166e-05	8.59057e-05	Haus2	protein_coding	chr2:120609383-120621560	3218	284.113	449.451	366.782
ENSMUSG00000039682.10	447.15	0.747047	0.17685	4.22419	2.39798e-05	8.64814e-05	Lap3	protein_coding	chr5:45493374-45512691	3098	333.923	560.377	447.15
ENSMUSG00000047412.13	1888.08	-0.481026	0.113884	-4.22382	2.40201e-05	8.66141e-05	Zbtb44	protein_coding	chr9:31030644-31075879	8857	2200.65	1575.51	1888.08
ENSMUSG00000021279.4	338.509	0.796337	0.188538	4.22374	2.40279e-05	8.66293e-05	Cdc42bpb	protein_coding	chr12:111292972-111377718	6718	248.202	428.816	338.509
ENSMUSG00000000339.12	186.346	0.900116	0.213246	4.22102	2.43199e-05	8.76692e-05	Rtca	protein_coding	chr3:116488963-116508208	1880	129.483	243.21	186.346
PROMPT_ENSMUST00000040284.4	110.719	-1.07001	0.253528	-4.2205	2.43764e-05	8.78599e-05	NA	NA	NA	NA	150.129	71.3081	110.719
ENSMUSG00000042810.12	345.264	0.666302	0.157876	4.22042	2.43848e-05	8.7877e-05	Krba1	protein_coding	chr6:48395586-48419855	9314	266.644	423.884	345.264
ENSMUSG00000040746.13	1381.98	-0.460941	0.109229	-4.21996	2.44342e-05	8.8042e-05	Rnf167	protein_coding	chr11:70647235-70651421	3539	1600.51	1163.46	1381.98
ENSMUSG00000021408.12	643.156	-0.546805	0.129581	-4.2198	2.44524e-05	8.80945e-05	Ripk1	protein_coding	chr13:34002363-34035170	6138	763.492	522.82	643.156
ENSMUSG00000006574.13	7.55578	-6.67955	1.58303	-4.21948	2.44865e-05	8.82043e-05	Slc4a1	protein_coding	chr11:102348824-102366203	4891	15.1116	0	7.55578
ENSMUSG00000034893.7	1172.61	-0.506172	0.119963	-4.21941	2.44939e-05	8.82181e-05	Cog3	protein_coding	chr14:75702351-75754493	4222	1376.02	969.196	1172.61
ENSMUSG00000103432.1	333.762	0.660993	0.156664	4.21917	2.45205e-05	8.83008e-05	6720464F23Rik	TEC	chr1:160608955-160612450	3496	258.765	408.759	333.762
ENSMUSG00000014725.12	6.16076	-6.39155	1.51491	-4.21909	2.45294e-05	8.83198e-05	Adam28	protein_coding	chr14:68606027-68655842	3680	12.3215	0	6.16076
ENSMUSG00000032076.16	10.6323	-4.25742	1.00926	-4.21835	2.46091e-05	8.85936e-05	Cadm1	protein_coding	chr9:47530173-47857637	9684	20.2315	1.03312	10.6323
ENSMUSG00000028057.12	298.698	0.844896	0.200303	4.21808	2.46387e-05	8.8687e-05	Rit1	protein_coding	chr3:88716838-88731049	3229	213.229	384.166	298.698
ENSMUSG00000031353.11	2363.52	0.631261	0.149665	4.21783	2.46668e-05	8.87749e-05	Rbbp7	protein_coding	chrX:162760402-162779092	2909	1854.03	2873.01	2363.52
ENSMUSG00000026950.14	102.768	1.17524	0.278654	4.21757	2.46952e-05	8.88639e-05	Neb	protein_coding	chr2:52136647-52338798	26369	63.0279	142.508	102.768
ENSMUSG00000030880.11	640.465	-0.58223	0.138062	-4.21716	2.47395e-05	8.90102e-05	Polr3e	protein_coding	chr7:120917744-120947432	4234	768.107	512.824	640.465
ENSMUSG00000106837.1	77.6578	-1.24659	0.295622	-4.21686	2.47729e-05	8.91173e-05	RP23-130C18.1	TEC	chr5:67833350-67836828	3479	109.397	45.919	77.6578
PROMPT_ENSMUST00000025290.5	211.364	0.904363	0.214488	4.21638	2.48257e-05	8.92938e-05	NA	NA	NA	NA	146.885	275.843	211.364
ENSMUSG00000033228.7	4108.94	-0.409522	0.0971524	-4.21525	2.49499e-05	8.97273e-05	Scaf11	protein_coding	chr15:96411698-96460843	7724	4688.41	3529.47	4108.94
PROMPT_ENSMUST00000178126.1	21.9318	-2.4177	0.573595	-4.215	2.49775e-05	8.98134e-05	NA	NA	NA	NA	36.9754	6.88816	21.9318
ENSMUSG00000031838.7	2660.69	0.694664	0.164831	4.21439	2.5045e-05	9.00429e-05	Ifi30	protein_coding	chr8:70762774-70766663	980	2031.38	3290	2660.69
ENSMUSG00000086111.1	54.7078	-1.5289	0.362822	-4.21391	2.5099e-05	9.02238e-05	Gm15326	lincRNA	chr13:111867936-111874730	1681	81.3873	28.0284	54.7078
ENSMUSG00000021134.15	3453.46	-0.450352	0.106918	-4.21213	2.52978e-05	9.09247e-05	Srsf5	protein_coding	chr12:80945504-80950507	3988	3987.37	2919.55	3453.46
ENSMUSG00000093629.1	22.0777	2.90841	0.690575	4.21158	2.53595e-05	9.11333e-05	Prox2os	antisense	chr12:85086374-85088228	1133	5.5071	38.6482	22.0777
ENSMUSG00000024927.7	2142.37	-0.506982	0.120381	-4.21149	2.53692e-05	9.11545e-05	Rela	protein_coding	chr19:5637483-5648130	2716	2515.82	1768.93	2142.37
ENSMUSG00000040387.14	30.8014	2.0872	0.495618	4.21131	2.53897e-05	9.12146e-05	Klhl32	protein_coding	chr4:24612554-24851124	7826	11.5248	50.078	30.8014
ENSMUSG00000024068.6	856.09	-0.493496	0.117207	-4.21046	2.5485e-05	9.15435e-05	Spast	protein_coding	chr17:74338987-74391113	4696	1001.22	710.958	856.09
ENSMUSG00000102428.1	14.5872	3.73476	0.887173	4.20973	2.5568e-05	9.18281e-05	Pcdhga12	protein_coding	chr18:37765580-37841873	6664	2.07251	27.1018	14.5872
PROMPT_ENSMUST00000111430.7_ENSMUST00000137942.5_ENSMUST00000169776.1	53.2502	-1.55652	0.369798	-4.2091	2.56392e-05	9.20701e-05	NA	NA	NA	NA	79.6423	26.8581	53.2502
ENSMUSG00000056724.12	984.731	0.564035	0.134014	4.20878	2.56758e-05	9.21882e-05	Nbeal2	protein_coding	chr9:110624789-110654161	9554	794.874	1174.59	984.731
ENSMUSG00000039879.8	1576.04	-0.498374	0.118417	-4.20864	2.56908e-05	9.22283e-05	Heca	protein_coding	chr10:17900466-17948067	3667	1846.08	1306	1576.04
ENSMUSG00000097331.1	64.0632	-1.43003	0.339792	-4.20854	2.57028e-05	9.22579e-05	F420014N23Rik	lincRNA	chr10:127195249-127202643	2396	93.3379	34.7884	64.0632
ENSMUSG00000022466.5	186.992	0.825502	0.196158	4.20835	2.57239e-05	9.23199e-05	Rpap3	protein_coding	chr15:97675105-97705822	2260	134.833	239.152	186.992
ENSMUSG00000104118.1	67.2096	-1.34619	0.319904	-4.20811	2.57512e-05	9.24041e-05	Gm37298	TEC	chr1:137909291-137913158	3868	96.3247	38.0945	67.2096
ENSMUSG00000040713.10	216.231	0.817038	0.194183	4.20757	2.58137e-05	9.26148e-05	Creg1	protein_coding	chr1:165763746-165775308	2362	156.261	276.201	216.231
ENSMUSG00000027665.11	2235.65	-0.439733	0.104516	-4.20734	2.5839e-05	9.2692e-05	Pik3ca	protein_coding	chr3:32397671-32468486	9088	2573.97	1897.33	2235.65
ENSMUSG00000089542.1	60.4248	-1.5211	0.36156	-4.20705	2.58725e-05	9.27984e-05	Gm25835	snoRNA	chr11:69668852-69668995	144	89.4916	31.358	60.4248
ENSMUSG00000005268.18	25.3922	2.36405	0.561932	4.207	2.58784e-05	9.2806e-05	Prlr	protein_coding	chr15:10177238-10349180	15339	8.39196	42.3925	25.3922
ENSMUSG00000090291.2	10.394	-5.28229	1.25563	-4.20689	2.58908e-05	9.28366e-05	Lrrc10b	protein_coding	chr19:10455371-10457447	2077	20.3052	0.482748	10.394
ENSMUSG00000003746.13	9167.97	0.452669	0.107631	4.20576	2.60206e-05	9.32884e-05	Man1a	protein_coding	chr10:53904788-54075796	9058	7741.77	10594.2	9167.97
ENSMUSG00000026458.11	19.3365	-2.73466	0.650226	-4.20571	2.60263e-05	9.32949e-05	Ppfia4	protein_coding	chr1:134296783-134332928	6572	33.5778	5.0952	19.3365
ENSMUSG00000089199.1	69.4706	-1.31625	0.312981	-4.20551	2.60494e-05	9.33641e-05	Gm25772	snRNA	chr4:137325559-137325614	56	99.1854	39.7558	69.4706
ENSMUSG00000041241.10	333.406	-0.69246	0.164666	-4.20525	2.60793e-05	9.34576e-05	Mul1	protein_coding	chr4:138434671-138442265	4000	411.888	254.925	333.406
ENSMUSG00000021028.7	604.739	0.620154	0.147475	4.20514	2.60919e-05	9.34891e-05	Mbip	protein_coding	chr12:56328306-56345894	1509	476.184	733.294	604.739
ENSMUSG00000057363.10	370.871	-0.62525	0.148691	-4.20504	2.61039e-05	9.35183e-05	Uxs1	protein_coding	chr1:43746966-43827800	5097	450.101	291.642	370.871
ENSMUSG00000080465.1	26.533	-2.12292	0.505027	-4.20359	2.62716e-05	9.41052e-05	Gm22486	snoRNA	chr6:71882557-71882693	137	43.0812	9.98475	26.533
ENSMUSG00000076731.3	162.906	1.12517	0.267713	4.20289	2.63526e-05	9.43815e-05	Ighv8-12	IG_V_gene	chr12:115647945-115648387	358	102.742	223.071	162.906
ENSMUSG00000014349.7	1853.54	-0.446376	0.10621	-4.20275	2.63692e-05	9.44268e-05	Ube2z	protein_coding	chr11:96047432-96065388	3997	2138.55	1568.52	1853.54
ENSMUSG00000073374.3	102.23	-1.06191	0.252707	-4.20213	2.64421e-05	9.4674e-05	C030034I22Rik	lincRNA	chr17:69417402-69421632	4231	138.26	66.199	102.23
ENSMUSG00000053347.12	597.572	-0.701261	0.166941	-4.20064	2.66156e-05	9.52813e-05	Zfp943	protein_coding	chr17:21962552-22071168	5277	740.015	455.128	597.572
ENSMUSG00000051234.6	382.115	0.662354	0.157682	4.20056	2.66251e-05	9.53013e-05	Rnf7	protein_coding	chr9:96470937-96478675	1328	295.487	468.743	382.115
ENSMUSG00000073791.9	28.4922	2.29989	0.547552	4.20032	2.66541e-05	9.53908e-05	Efcab7	protein_coding	chr4:99829198-99912788	2252	9.32475	47.6596	28.4922
ENSMUSG00000097640.5	16.3255	-2.7369	0.651676	-4.19978	2.67171e-05	9.56023e-05	Gm20033	processed_transcript	chr5:64708207-64804117	3124	28.429	4.22192	16.3255
ENSMUSG00000027472.12	435.686	0.615157	0.146476	4.1997	2.67266e-05	9.56224e-05	Pdrg1	protein_coding	chr2:153008890-153015427	2443	343.982	527.39	435.686
ENSMUSG00000030726.13	1163.63	0.505029	0.120258	4.19955	2.67444e-05	9.5672e-05	Pold3	protein_coding	chr7:100082111-100121565	4134	961.822	1365.44	1163.63
ENSMUSG00000083734.1	44.1955	-1.54592	0.368193	-4.19866	2.68495e-05	9.60337e-05	Gm16209	processed_pseudogene	chr8:107037480-107038106	627	65.8129	22.5782	44.1955
ENSMUSG00000072852.3	45.263	-1.58216	0.376844	-4.19844	2.68762e-05	9.61151e-05	2310040G07Rik	antisense	chr5:76928368-76947758	791	67.8854	22.6407	45.263
ENSMUSG00000037411.8	6.69217	-6.49371	1.54705	-4.19748	2.69902e-05	9.64946e-05	Serpine1	protein_coding	chr5:137061504-137072268	3876	13.3843	0	6.69217
ENSMUSG00000007610.13	183.544	0.925122	0.220398	4.1975	2.69876e-05	9.64946e-05	Gtpbp3	protein_coding	chr8:71488103-71499583	3984	126.776	240.313	183.544
ENSMUSG00000002668.7	1165.31	0.508971	0.121262	4.19728	2.70145e-05	9.65671e-05	Dennd1c	protein_coding	chr17:57066056-57078510	2520	961.543	1369.08	1165.31
ENSMUSG00000028647.11	431.562	-0.595689	0.141924	-4.19723	2.70198e-05	9.65718e-05	Mycbp	protein_coding	chr4:123904832-123912269	2934	519.199	343.924	431.562
ENSMUSG00000042079.11	4037.16	0.400361	0.095394	4.19692	2.70565e-05	9.6689e-05	Hnrnpf	protein_coding	chr6:117900324-117925622	3047	3480.42	4593.9	4037.16
ENSMUSG00000028850.2	183.355	-0.853085	0.203291	-4.19638	2.71214e-05	9.69065e-05	Gpatch3	protein_coding	chr4:133574745-133584243	2086	236.148	130.563	183.355
ENSMUSG00000104002.2	36.8928	-1.76107	0.419692	-4.1961	2.71555e-05	9.70143e-05	Gm38336	antisense	chr1:34809360-34811908	2549	57.061	16.7246	36.8928
ENSMUSG00000002068.14	125.608	0.980156	0.233632	4.1953	2.72506e-05	9.73395e-05	Ccne1	protein_coding	chr7:38097984-38107534	2662	84.5446	166.672	125.608
ENSMUSG00000035933.4	846.186	0.545771	0.130122	4.19431	2.73706e-05	9.7754e-05	Cog5	protein_coding	chr12:31654869-31937630	2997	687.777	1004.6	846.186
ENSMUSG00000020248.16	542.743	0.719263	0.171492	4.19416	2.73885e-05	9.78035e-05	Nfyb	protein_coding	chr10:82748701-82764144	5068	410.494	674.992	542.743
ENSMUSG00000029823.14	4429.99	-0.403876	0.0963092	-4.19353	2.74643e-05	9.80598e-05	Luc7l2	protein_coding	chr6:38551334-38609470	12084	5046.35	3813.63	4429.99
ENSMUSG00000004988.7	99.5693	-1.15432	0.275276	-4.1933	2.74925e-05	9.81459e-05	Fxyd4	protein_coding	chr6:117933729-117937335	1199	137.457	61.6818	99.5693
ENSMUSG00000027804.11	598.065	0.622783	0.148557	4.19221	2.76254e-05	9.86058e-05	Ppid	protein_coding	chr3:79591342-79603650	4638	470.661	725.468	598.065
ENSMUSG00000042426.5	534.946	0.589408	0.140615	4.19165	2.76938e-05	9.88212e-05	Dhx29	protein_coding	chr13:112927730-112969431	4405	427.38	642.512	534.946
ENSMUSG00000007721.5	169.052	0.92899	0.221628	4.19167	2.76906e-05	9.88212e-05	Ccdc124	protein_coding	chr8:70868227-70873490	911	116.177	221.926	169.052
ENSMUSG00000034416.16	9.94951	-4.58269	1.09356	-4.19059	2.78226e-05	9.9266e-05	Pkd1l2	protein_coding	chr8:116995679-117082449	8301	19.1073	0.791747	9.94951
PROMPT_ENSMUST00000195647.1	45.2626	-1.76232	0.420593	-4.19008	2.78856e-05	9.94764e-05	NA	NA	NA	NA	69.9957	20.5295	45.2626
ENSMUSG00000084792.1	139.1	-1.11961	0.267219	-4.18986	2.79126e-05	9.95579e-05	1700056N10Rik	lincRNA	chr16:17047520-17049111	1043	190.789	87.4112	139.1
PROMPT_ENSMUST00000004554.11_ENSMUST00000108539.5	49.3973	-1.51202	0.36088	-4.18983	2.79167e-05	9.95582e-05	NA	NA	NA	NA	73.1925	25.602	49.3973
ENSMUSG00000006191.15	560.93	0.633062	0.151105	4.18955	2.79508e-05	9.96652e-05	Cdkal1	protein_coding	chr13:29191746-29855674	12799	440.005	681.856	560.93
ENSMUSG00000095362.5	121.623	1.02667	0.24512	4.18843	2.80891e-05	0.000100144	Gm14325	protein_coding	chr2:177831791-177840336	1616	80.4462	162.8	121.623
ENSMUSG00000020538.13	1348.05	0.571093	0.136364	4.18799	2.81436e-05	0.000100323	Srebf1	protein_coding	chr11:60199089-60222581	5634	1084.6	1611.51	1348.05
ENSMUSG00000039004.5	19.9966	-2.65743	0.634568	-4.18778	2.81693e-05	0.0001004	Bmp6	protein_coding	chr13:38345716-38499728	2410	34.5504	5.4427	19.9966
ENSMUSG00000022057.7	5.88997	-6.32267	1.50986	-4.18758	2.81946e-05	0.000100476	Adamdec1	protein_coding	chr14:68563388-68582086	2425	11.7799	0	5.88997
ENSMUSG00000042087.4	63.1913	-1.3936	0.332817	-4.18728	2.82322e-05	0.000100595	4933440N22Rik	protein_coding	chr6:117907110-117907760	651	91.574	34.8085	63.1913
ENSMUSG00000030079.13	385.375	0.640914	0.153069	4.18708	2.82568e-05	0.000100668	Ruvbl1	protein_coding	chr6:88465409-88497572	1899	300.995	469.754	385.375
ENSMUSG00000076607.1	213.208	-0.772408	0.184559	-4.18515	2.84978e-05	0.000101511	Igkj4	IG_J_gene	chr6:70723548-70723585	38	268.742	157.675	213.208
ENSMUSG00000048852.11	44.7527	2.14716	0.513126	4.18447	2.85828e-05	0.000101799	Gm12185	protein_coding	chr11:48904656-48992226	5587	16.6012	72.9042	44.7527
ENSMUSG00000032777.8	1690.58	0.484896	0.115949	4.18196	2.89007e-05	0.000102916	Gtf3c1	protein_coding	chr7:125640955-125707780	6960	1409.26	1971.89	1690.58
ENSMUSG00000050592.8	287.76	0.935868	0.223829	4.18117	2.90018e-05	0.000103261	Fam78a	protein_coding	chr2:32050055-32084857	5973	197.543	377.977	287.76
ENSMUSG00000106867.1	13.053	4.39844	1.05224	4.18007	2.91417e-05	0.000103744	RP23-400L4.7	TEC	chr6:31288963-31291693	2731	1.10146	25.0045	13.053
ENSMUSG00000034543.12	1556.48	-0.523293	0.125197	-4.17974	2.91843e-05	0.000103881	Morc2a	protein_coding	chr11:3649494-3690477	6013	1836.12	1276.84	1556.48
ENSMUSG00000028256.14	156.275	0.936665	0.224111	4.17947	2.92184e-05	0.000103987	Odf2l	protein_coding	chr3:145118588-145153915	11140	106.959	205.591	156.275
ENSMUSG00000059791.12	361.646	-0.719883	0.172262	-4.17899	2.92803e-05	0.000104192	Nrm	protein_coding	chr17:35861318-35865402	1466	450.068	273.223	361.646
ENSMUSG00000068262.3	100.527	1.25211	0.29965	4.17856	2.9336e-05	0.000104375	Gm5879	processed_pseudogene	chr6:87764993-87766204	1212	59.2395	141.815	100.527
ENSMUSG00000083152.1	54.2851	-1.52159	0.364165	-4.1783	2.93698e-05	0.00010448	Apc-ps1	transcribed_processed_pseudogene	chr5:76196625-76197094	470	80.509	28.0613	54.2851
ENSMUSG00000093081.1	14.3334	-3.00181	0.718519	-4.17777	2.94378e-05	0.000104707	Mir3075	miRNA	chr14:25534439-25534523	85	25.5258	3.14108	14.3334
ENSMUSG00000031985.7	883.226	0.484357	0.11595	4.17729	2.95001e-05	0.000104913	Gnpat	protein_coding	chr8:124863033-124890057	3587	736.408	1030.04	883.226
ENSMUSG00000034792.8	179.297	1.07993	0.258567	4.17658	2.95926e-05	0.000105226	Gna15	protein_coding	chr10:81502306-81524225	2135	114.951	243.642	179.297
ENSMUSG00000064525.1	14.4946	-3.04168	0.72857	-4.17486	2.98171e-05	0.000106009	Gm26440	snoRNA	chr14:57697809-57697937	129	25.8959	3.09336	14.4946
ENSMUSG00000022747.14	403.92	0.717416	0.171894	4.17359	2.99843e-05	0.000106588	St3gal6	protein_coding	chr16:58468125-58524243	6080	305.608	502.233	403.92
ENSMUSG00000081600.3	19.7223	2.58536	0.619539	4.17303	3.0057e-05	0.000106815	Gm12286	processed_pseudogene	chr11:63312310-63313311	1002	5.61919	33.8254	19.7223
ENSMUSG00000016510.9	67.3496	-1.25398	0.300493	-4.17306	3.00538e-05	0.000106815	Mtif3	protein_coding	chr5:146951573-146963800	5127	94.9183	39.7809	67.3496
ENSMUSG00000022389.12	657.763	-0.627839	0.150455	-4.17294	3.00696e-05	0.000106844	Tef	protein_coding	chr15:81802421-81826861	7865	798.702	516.825	657.763
ENSMUSG00000034430.14	623.825	-0.521636	0.125007	-4.17286	3.00801e-05	0.000106866	Zxdc	protein_coding	chr6:90369492-90403490	8564	735.506	512.144	623.825
ENSMUSG00000031546.5	365.597	0.671021	0.160821	4.17247	3.01318e-05	0.000107034	Gins4	protein_coding	chr8:23226610-23237668	1364	282.324	448.871	365.597
ENSMUSG00000062593.13	510.202	-2.12263	0.50883	-4.17159	3.02482e-05	0.000107432	Lilrb4	protein_coding	chr10:51480640-51496613	1491	829.958	190.445	510.202
ENSMUSG00000035367.8	472.881	-0.613586	0.147104	-4.1711	3.03134e-05	0.000107648	Rmi1	protein_coding	chr13:58402597-58411149	3522	571.746	374.017	472.881
ENSMUSG00000031168.12	216.903	0.959748	0.230106	4.17089	3.03411e-05	0.000107731	Ebp	protein_coding	chrX:8185329-8193512	2310	146.974	286.831	216.903
PROMPT_ENSMUST00000040715.6	49.5777	1.63183	0.391248	4.17084	3.03481e-05	0.00010774	NA	NA	NA	NA	24.4115	74.7438	49.5777
ENSMUSG00000008301.9	312.464	0.679764	0.162985	4.17072	3.03639e-05	0.00010778	Phax	protein_coding	chr18:56562443-56587712	2223	240.286	384.643	312.464
ENSMUSG00000051557.13	136.855	-1.1376	0.272761	-4.17069	3.03683e-05	0.00010778	Pusl1	protein_coding	chr4:155887879-155891781	2329	187.911	85.7996	136.855
ENSMUSG00000085609.1	19.835	-2.80311	0.672229	-4.16988	3.04765e-05	0.000108148	1700016P03Rik	processed_transcript	chr11:75172560-75177633	863	34.6253	5.0447	19.835
ENSMUSG00000025060.12	1167.95	-0.578646	0.138796	-4.16905	3.05876e-05	0.000108526	Slk	protein_coding	chr19:47579678-47645246	8284	1399.61	936.293	1167.95
ENSMUSG00000040463.14	4789.15	0.413706	0.0992617	4.16783	3.07517e-05	0.000109077	Mybbp1a	protein_coding	chr11:72441355-72451768	5803	4107.95	5470.35	4789.15
ENSMUSG00000038670.9	131.244	-0.929644	0.223051	-4.16785	3.07486e-05	0.000109077	Mybpc2	protein_coding	chr7:44501699-44524669	3624	172.14	90.3476	131.244
ENSMUSG00000074158.7	25.5788	2.70968	0.650211	4.16739	3.08109e-05	0.000109271	9830147E19Rik	protein_coding	chr7:42609526-42642588	4995	6.69948	44.458	25.5788
ENSMUSG00000031787.7	221.726	0.835458	0.20049	4.16708	3.08533e-05	0.000109405	Katnb1	protein_coding	chr8:95081201-95099874	3425	158.832	284.62	221.726
ENSMUSG00000085975.1	66.7865	-1.30356	0.312832	-4.16696	3.0869e-05	0.000109445	Gm13572	lincRNA	chr2:60037141-60038837	559	95.1394	38.4336	66.7865
ENSMUSG00000106251.1	232.142	-0.827463	0.198661	-4.1652	3.11083e-05	0.000110278	RP24-503L4.4	sense_intronic	chr3:104826330-104827904	1575	297.045	167.239	232.142
PROMPT_ENSMUST00000189744.1	19.8652	2.71182	0.651325	4.16354	3.13345e-05	0.000111063	NA	NA	NA	NA	5.26763	34.4627	19.8652
ENSMUSG00000039985.12	704.48	0.573386	0.137738	4.16288	3.14263e-05	0.000111372	Fam60a	protein_coding	chr6:148921035-148946467	3851	566.356	842.604	704.48
ENSMUSG00000097743.1	204.998	-0.775574	0.186324	-4.1625	3.14777e-05	0.000111538	Gm16973	lincRNA	chr14:56696280-56701268	2421	258.685	151.31	204.998
ENSMUSG00000059708.10	104.55	1.1296	0.271411	4.16196	3.15526e-05	0.000111787	Akap17b	protein_coding	chrX:36608314-36645395	6003	65.477	143.623	104.55
ENSMUSG00000030924.13	106.998	1.05877	0.254397	4.16189	3.15625e-05	0.000111806	2610020H08Rik	protein_coding	chr7:119794006-119848943	4782	69.3329	144.663	106.998
ENSMUSG00000026126.13	202.837	0.843918	0.202784	4.16166	3.15946e-05	0.000111904	Ptpn18	protein_coding	chr1:34459762-34475733	6492	145.21	260.464	202.837
ENSMUSG00000032840.7	318.258	0.686216	0.164892	4.16162	3.16003e-05	0.000111907	2410131K14Rik	protein_coding	chr5:118245227-118266093	5649	244.079	392.437	318.258
ENSMUSG00000077185.1	22.8996	-2.46749	0.593012	-4.16094	3.16937e-05	0.000112222	Gm25091	snoRNA	chr5:146834834-146834904	71	38.7022	7.09704	22.8996
ENSMUSG00000092556.1	103.186	1.16139	0.279252	4.15893	3.19741e-05	0.000113198	Olfr755-ps1	unprocessed_pseudogene	chr17:37276648-37278105	908	63.874	142.499	103.186
ENSMUSG00000021023.12	217.976	0.873044	0.210042	4.15652	3.23133e-05	0.000114382	1110008L16Rik	protein_coding	chr12:55299577-55382533	4452	153.662	282.289	217.976
ENSMUSG00000040455.15	567.337	0.602362	0.144923	4.15643	3.23266e-05	0.000114413	Usp45	protein_coding	chr4:21767156-21837872	6226	449.908	684.766	567.337
ENSMUSG00000070337.4	15.3111	3.62369	0.871993	4.15564	3.24373e-05	0.000114788	Gpr179	protein_coding	chr11:97332109-97352077	9542	2.10933	28.5129	15.3111
ENSMUSG00000029068.14	2140.6	-0.432944	0.104192	-4.15523	3.24961e-05	0.000114979	Ccnl2	protein_coding	chr4:155812489-155824543	5278	2459.32	1821.89	2140.6
ENSMUSG00000054945.3	55.5167	-1.52856	0.367893	-4.15491	3.25409e-05	0.000115121	Gm9958	protein_coding	chr5:90367204-90368487	1284	82.3644	28.6691	55.5167
ENSMUSG00000032383.6	228.096	0.832547	0.200407	4.15427	3.26321e-05	0.000115427	Ppib	protein_coding	chr9:66060169-66066629	960	163.969	292.223	228.096
ENSMUSG00000046707.8	736.622	0.5539	0.133358	4.15347	3.27466e-05	0.000115815	Csnk2a2	protein_coding	chr8:95446096-95488820	3766	597.48	875.764	736.622
ENSMUSG00000000295.10	115.709	1.13166	0.272485	4.1531	3.28002e-05	0.000115988	Hddc2	protein_coding	chr10:31313382-31328204	3509	72.0603	159.358	115.709
ENSMUSG00000034602.11	2312.67	-0.46827	0.11278	-4.15207	3.29483e-05	0.000116495	Mon2	protein_coding	chr10:122992061-123076505	9303	2685.27	1940.06	2312.67
ENSMUSG00000031399.13	330.602	-0.689945	0.166179	-4.15183	3.29828e-05	0.000116599	Fam3a	protein_coding	chrX:74384719-74393272	2485	408.117	253.087	330.602
ENSMUSG00000090115.5	235.529	0.764789	0.184225	4.15139	3.30464e-05	0.000116807	Usp49	protein_coding	chr17:47630690-47686738	8581	174.754	296.305	235.529
ENSMUSG00000044468.12	799.925	-0.824359	0.198587	-4.15112	3.30852e-05	0.000116927	Fam46c	protein_coding	chr3:100451628-100489324	6097	1022.96	576.89	799.925
ENSMUSG00000054021.5	45.315	1.69421	0.408212	4.15032	3.32005e-05	0.000117311	Sirt5	protein_coding	chr13:43370710-43395202	1367	21.2378	69.3923	45.315
ENSMUSG00000048191.13	72.5992	-1.29538	0.312117	-4.15031	3.32032e-05	0.000117311	Muc6	protein_coding	chr7:141633456-141655319	9361	103.264	41.9348	72.5992
ENSMUSG00000023845.6	6822.41	-0.408263	0.0983752	-4.15006	3.32385e-05	0.000117409	Lnpep	protein_coding	chr17:17527723-17624489	5181	7781.7	5863.12	6822.41
ENSMUSG00000081187.1	18.1074	2.825	0.680715	4.15005	3.32407e-05	0.000117409	3110067C02Rik	processed_pseudogene	chrX:150463726-150466156	2117	4.51773	31.697	18.1074
ENSMUSG00000101674.4	133.308	-0.972971	0.234501	-4.14912	3.33752e-05	0.000117867	4930444A19Rik	antisense	chr1:54681729-54767524	2666	176.759	89.8564	133.308
ENSMUSG00000071451.7	124.089	0.945696	0.228019	4.14745	3.36205e-05	0.000118716	Psmg4	protein_coding	chr13:34162964-34178172	554	84.7374	163.441	124.089
PROMPT_ENSMUST00000034992.7	5.92111	-6.31449	1.52251	-4.14741	3.36261e-05	0.000118719	NA	NA	NA	NA	11.8422	0	5.92111
ENSMUSG00000058794.10	33.7947	-1.76462	0.425493	-4.14722	3.36533e-05	0.000118797	Nfe2	protein_coding	chr15:103248212-103258403	2988	52.2513	15.338	33.7947
ENSMUSG00000027579.6	16.5093	-2.89538	0.698282	-4.14644	3.37685e-05	0.000119187	Srms	protein_coding	chr2:181205562-181213185	2562	29.1734	3.8453	16.5093
ENSMUSG00000006456.10	1190.58	-0.544981	0.131456	-4.14572	3.38748e-05	0.000119545	Rbm14	protein_coding	chr19:4800569-4811634	3910	1413.07	968.093	1190.58
ENSMUSG00000099145.1	13.7148	5.04211	1.2163	4.14543	3.39169e-05	0.000119676	Mir8116	miRNA	chr5:137293780-137293876	97	0.796694	26.6328	13.7148
ENSMUSG00000036403.13	817.841	-0.515413	0.124335	-4.14536	3.39278e-05	0.000119697	Cep135	protein_coding	chr5:76588698-76646466	7188	962.604	673.077	817.841
ENSMUSG00000002733.8	1026.85	0.463225	0.111763	4.1447	3.40257e-05	0.000120025	Plekha3	protein_coding	chr2:76675281-76696828	3126	863.177	1190.52	1026.85
ENSMUSG00000022468.9	72.8371	1.46456	0.353426	4.14388	3.41485e-05	0.00012044	Endou	protein_coding	chr15:97711019-97731405	2718	38.4754	107.199	72.8371
ENSMUSG00000089015.1	36.5007	-1.70308	0.411092	-4.14282	3.43066e-05	0.000120981	Gm24996	snRNA	chr2:75686740-75686838	99	55.7797	17.2217	36.5007
ENSMUSG00000020954.13	1472.7	-0.436529	0.105379	-4.14248	3.43569e-05	0.00012114	Strn3	protein_coding	chr12:51608541-51691914	4164	1693.83	1251.57	1472.7
ENSMUSG00000001569.10	976.226	-0.480976	0.116126	-4.14186	3.44504e-05	0.000121452	Nom1	protein_coding	chr5:29434664-29457843	9232	1137.71	814.737	976.226
ENSMUSG00000029557.7	48.7967	1.52695	0.368684	4.14163	3.44852e-05	0.000121558	Ftsj2	protein_coding	chr5:140327674-140331898	1443	25.0101	72.5833	48.7967
ENSMUSG00000046516.10	251.913	-0.76539	0.184855	-4.14049	3.46561e-05	0.000122142	Cox17	protein_coding	chr16:38346991-38352763	5773	317.215	186.61	251.913
ENSMUSG00000009076.8	67.309	1.38079	0.3335	4.14029	3.46874e-05	0.000122235	Zmat5	protein_coding	chr11:4704678-4737669	1248	37.2618	97.3563	67.309
ENSMUSG00000087181.3	41.451	-1.68423	0.406838	-4.1398	3.47613e-05	0.000122477	Gm13570	processed_pseudogene	chr2:60098406-60098714	309	63.1312	19.7707	41.451
ENSMUSG00000022358.6	184.974	-0.931791	0.225109	-4.13929	3.4838e-05	0.00012273	Fbxo32	protein_coding	chr15:58175879-58214892	6936	242.771	127.178	184.974
ENSMUSG00000027394.11	122.682	-0.985402	0.238077	-4.13901	3.48814e-05	0.000122865	Ttl	protein_coding	chr2:129065942-129096283	5945	163.208	82.1567	122.682
ENSMUSG00000039477.14	1593.22	-0.486797	0.117638	-4.13809	3.50208e-05	0.000123338	Tnrc18	protein_coding	chr5:142724661-142817662	12266	1859.46	1326.98	1593.22
ENSMUSG00000055980.2	18.3542	-2.70384	0.653705	-4.13618	3.5314e-05	0.000124353	Irs1	protein_coding	chr1:82233101-82291416	9144	31.8068	4.90154	18.3542
ENSMUSG00000062028.7	19.6918	-2.42837	0.587123	-4.13605	3.5334e-05	0.000124405	Irgc1	protein_coding	chr7:24431922-24435534	1737	33.2075	6.17604	19.6918
ENSMUSG00000027575.17	674.775	-0.523565	0.126587	-4.136	3.53419e-05	0.000124415	Arfgap1	protein_coding	chr2:180967225-180982526	5367	795.815	553.735	674.775
ENSMUSG00000050390.10	64.4006	1.33145	0.321975	4.13526	3.54548e-05	0.000124794	C77080	protein_coding	chr4:129219578-129261404	5770	36.7687	92.0326	64.4006
ENSMUSG00000081480.1	54.5577	-1.46288	0.353774	-4.13508	3.54835e-05	0.000124877	Gm13608	processed_pseudogene	chr2:31985059-31986464	1406	79.9729	29.1426	54.5577
ENSMUSG00000074805.5	9.88952	-5.14764	1.2449	-4.135	3.54956e-05	0.000124902	Il1bos	antisense	chr2:129369897-129375748	2980	19.2009	0.578186	9.88952
ENSMUSG00000099183.1	31.7692	-1.81965	0.440107	-4.13456	3.55636e-05	0.000125105	Gm27881	miRNA	chr1:13262198-13262279	82	49.5565	13.982	31.7692
ENSMUSG00000052534.13	58.5007	-1.43737	0.347645	-4.13458	3.55598e-05	0.000125105	Pbx1	protein_coding	chr1:168119364-168432270	13844	85.4914	31.5099	58.5007
ENSMUSG00000031982.4	213.174	-0.856933	0.207283	-4.13411	3.56329e-05	0.000125331	Arv1	protein_coding	chr8:124722139-124734123	1165	274.908	151.439	213.174
ENSMUSG00000038286.10	48.4046	1.58572	0.383583	4.13396	3.56561e-05	0.000125394	Bphl	protein_coding	chr13:34037641-34074074	1209	24.3564	72.4529	48.4046
ENSMUSG00000106287.1	36.0189	-1.75304	0.424062	-4.13392	3.56623e-05	0.000125398	RP23-38L11.2	sense_intronic	chr3:104646241-104647643	1403	55.4804	16.5573	36.0189
ENSMUSG00000042197.11	2197.04	-0.42186	0.102072	-4.13295	3.5814e-05	0.000125913	Zfp451	protein_coding	chr1:33761545-33814595	15839	2516.2	1877.89	2197.04
ENSMUSG00000017692.8	20.6015	2.83831	0.687039	4.13122	3.6085e-05	0.000126848	Rhbdl3	protein_coding	chr11:80300912-80355955	4734	4.91892	36.2841	20.6015
ENSMUSG00000020652.15	272.275	0.702451	0.17006	4.13061	3.61804e-05	0.000127165	Cenpo	protein_coding	chr12:4196004-4234294	7263	207.013	337.537	272.275
PROMPT_ENSMUST00000198569.1	18.6524	-2.62588	0.635727	-4.13052	3.61938e-05	0.000127193	NA	NA	NA	NA	32.0664	5.23836	18.6524
ENSMUSG00000020053.16	11.2237	-4.3887	1.06254	-4.1304	3.62135e-05	0.000127244	Igf1	protein_coding	chr10:87858265-87937042	9904	21.4819	0.965496	11.2237
ENSMUSG00000037007.15	395.294	0.616833	0.149351	4.1301	3.6261e-05	0.000127393	Zfp113	protein_coding	chr5:138139702-138155744	6754	312.05	478.539	395.294
ENSMUSG00000028690.4	224.483	0.981661	0.237704	4.12977	3.6313e-05	0.000127557	Mmachc	protein_coding	chr4:116702279-116708406	2224	150.963	298.003	224.483
ENSMUSG00000099773.1	49.2164	-1.49895	0.363047	-4.12881	3.64643e-05	0.00012807	Hmgb1-rs16	processed_pseudogene	chr9:104169199-104169811	613	72.6061	25.8267	49.2164
ENSMUSG00000023764.16	1270.91	-0.465451	0.112737	-4.12866	3.64887e-05	0.000128137	Sfi1	protein_coding	chr11:3131850-3193463	7559	1474.57	1067.25	1270.91
ENSMUSG00000089911.4	543.184	-0.540996	0.131076	-4.12735	3.66969e-05	0.000128849	Hiat1	protein_coding	chr3:116631164-116662677	7466	643.621	442.747	543.184
ENSMUSG00000039678.10	427.883	0.610051	0.147831	4.12668	3.68039e-05	0.000129207	Tbc1d13	protein_coding	chr2:30133746-30152013	4719	338.86	516.906	427.883
ENSMUSG00000046351.8	409.937	0.606645	0.147025	4.12614	3.68902e-05	0.000129491	Zfp322a	protein_coding	chr13:23353103-23369208	5197	325.105	494.769	409.937
ENSMUSG00000035890.8	557.558	0.566023	0.137186	4.12595	3.69209e-05	0.00012958	Rnf126	protein_coding	chr10:79758515-79766952	1639	449.299	665.817	557.558
ENSMUSG00000068749.7	501.502	0.627632	0.152164	4.12472	3.71185e-05	0.000130255	Psma5	protein_coding	chr3:108256926-108279974	1321	393.724	609.281	501.502
ENSMUSG00000057835.7	310.171	-0.671239	0.162739	-4.12463	3.71333e-05	0.000130288	Zfp119a	protein_coding	chr17:55864892-55878930	2018	380.84	239.501	310.171
ENSMUSG00000072692.7	223.737	0.889056	0.215575	4.12411	3.72169e-05	0.000130562	Rpl37rt	transcribed_processed_pseudogene	chr5:115102923-115110268	752	156.736	290.737	223.737
ENSMUSG00000022897.12	3769.7	-0.504309	0.122308	-4.12328	3.7352e-05	0.000131003	Dyrk1a	protein_coding	chr16:94570010-94695517	8251	4422.78	3116.63	3769.7
ENSMUSG00000090078.2	73.5455	-1.35755	0.329241	-4.12327	3.73531e-05	0.000131003	Gm16147	processed_pseudogene	chr18:5611558-5611930	373	106.001	41.0898	73.5455
ENSMUSG00000031482.8	195.085	0.949808	0.230407	4.1223	3.75115e-05	0.000131539	Slc25a15	protein_coding	chr8:22375554-22398621	3451	132.882	257.288	195.085
ENSMUSG00000031984.7	382.232	0.647015	0.157009	4.12089	3.77413e-05	0.000132326	2810004N23Rik	protein_coding	chr8:124839355-124863029	1382	297.536	466.929	382.232
PROMPT_ENSMUST00000124622.1	7.16078	6.00059	1.45617	4.12081	3.77535e-05	0.000132349	NA	NA	NA	NA	0	14.3216	7.16078
ENSMUSG00000021794.13	1953.24	-0.41152	0.0998803	-4.12013	3.78654e-05	0.000132723	Glud1	protein_coding	chr14:34310727-34345144	4089	2230.22	1676.25	1953.24
ENSMUSG00000035095.11	1898.96	-0.488177	0.118527	-4.1187	3.81008e-05	0.000133513	Fam167a	protein_coding	chr14:63436394-63465498	4274	2217.87	1580.04	1898.96
ENSMUSG00000086873.1	33.2981	-2.02246	0.491044	-4.1187	3.81019e-05	0.000133513	Gm15672	processed_transcript	chr5:139147576-139150693	1354	53.5139	13.0822	33.2981
ENSMUSG00000091191.1	59.8286	-1.42963	0.347143	-4.11828	3.81702e-05	0.000133733	Gm17334	protein_coding	chr11:53772281-53773187	907	87.275	32.3822	59.8286
ENSMUSG00000088332.1	34.3116	-1.79479	0.435852	-4.1179	3.82337e-05	0.000133936	Gm22847	snRNA	chr5:34530649-34530753	105	53.2262	15.3969	34.3116
ENSMUSG00000033436.11	291.932	0.808516	0.196347	4.1178	3.82509e-05	0.000133977	Armcx2	protein_coding	chrX:134804145-134809221	4532	211.723	372.14	291.932
ENSMUSG00000027327.14	147.015	1.01345	0.246195	4.11646	3.84737e-05	0.000134738	1700037H04Rik	protein_coding	chr2:131146324-131160081	2286	97.005	197.026	147.015
PROMPT_ENSMUST00000025425.5	57.5922	1.44856	0.351924	4.11612	3.85307e-05	0.000134918	NA	NA	NA	NA	31.1082	84.0762	57.5922
ENSMUSG00000026739.11	1548.84	0.648468	0.157553	4.11586	3.85735e-05	0.00013503	Bmi1	protein_coding	chr2:18677018-18686629	3974	1206.8	1890.89	1548.84
PROMPT_ENSMUST00000031894.10	31.9485	-1.8628	0.452589	-4.11588	3.85712e-05	0.00013503	NA	NA	NA	NA	50.1365	13.7605	31.9485
ENSMUSG00000020091.12	922.514	0.598922	0.145532	4.1154	3.86515e-05	0.000135283	Eif4ebp2	protein_coding	chr10:61432497-61452669	1786	734.343	1110.68	922.514
ENSMUSG00000034345.12	257.487	0.74153	0.180189	4.11529	3.86686e-05	0.000135324	Gtf2h5	protein_coding	chr17:6079786-6086517	3855	192.233	322.741	257.487
ENSMUSG00000036826.12	96.9293	-1.12295	0.272877	-4.11521	3.86831e-05	0.000135355	Igflr1	protein_coding	chr7:30565427-30567962	1270	132.783	61.076	96.9293
ENSMUSG00000032915.6	20.3117	-2.46587	0.599266	-4.11482	3.87481e-05	0.000135563	Adgre4	protein_coding	chr17:55749984-55853662	3491	34.3519	6.27148	20.3117
ENSMUSG00000032411.13	377.882	0.733851	0.178372	4.11415	3.88603e-05	0.000135936	Tfdp2	protein_coding	chr9:96196275-96323646	14029	284.069	471.695	377.882
ENSMUSG00000065590.1	6.00828	-6.33353	1.53967	-4.11356	3.896e-05	0.000136265	Mir212	miRNA	chr11:75173388-75173478	91	12.0166	0	6.00828
ENSMUSG00000092524.1	63.6292	1.47526	0.358743	4.1123	3.9174e-05	0.000136993	Olfr756-ps1	unprocessed_pseudogene	chr17:37285142-37286069	928	34.0169	93.2415	63.6292
ENSMUSG00000000223.11	17.284	3.25846	0.792413	4.11208	3.92114e-05	0.000137105	Drp2	protein_coding	chrX:134404551-134456573	8553	3.32269	31.2453	17.284
ENSMUSG00000036334.10	7.1886	6.0055	1.46065	4.11151	3.93074e-05	0.00013742	Igsf10	protein_coding	chr3:59316735-59344394	10150	0	14.3772	7.1886
ENSMUSG00000062611.4	123.684	0.985367	0.239664	4.11145	3.93179e-05	0.000137437	Rps3a2	processed_pseudogene	chr14:88123017-88123808	792	82.777	164.591	123.684
ENSMUSG00000030560.14	1808.25	0.460679	0.112079	4.11029	3.95162e-05	0.000138111	Ctsc	protein_coding	chr7:88278085-88310888	5801	1521.43	2095.07	1808.25
ENSMUSG00000070822.4	37.8453	-1.78419	0.434098	-4.11011	3.95463e-05	0.000138196	Zscan18	protein_coding	chr7:12768092-12775658	3626	58.5592	17.1314	37.8453
ENSMUSG00000095200.2	153.827	1.15713	0.281545	4.10991	3.9581e-05	0.000138298	Ighv1-7	IG_V_gene	chr12:114538495-114538965	388	95.4117	212.243	153.827
PROMPT_ENSMUST00000026558.6	49.3248	-1.5609	0.379858	-4.10916	3.97103e-05	0.000138729	NA	NA	NA	NA	73.6618	24.9878	49.3248
ENSMUSG00000105957.1	34.5471	-1.7379	0.422973	-4.10878	3.97756e-05	0.000138938	RP23-335C9.1	lincRNA	chr3:133307518-133310008	2491	53.1839	15.9102	34.5471
ENSMUSG00000035027.15	1333.32	0.512279	0.124717	4.10753	3.99918e-05	0.000139673	Map2k2	protein_coding	chr10:81105915-81124697	3722	1099.58	1567.06	1333.32
ENSMUSG00000050555.9	384.102	-0.597592	0.14549	-4.10746	4.0004e-05	0.000139695	Hyls1	protein_coding	chr9:35560820-35570398	5970	462.502	305.701	384.102
ENSMUSG00000067058.7	61.4421	-1.36445	0.332207	-4.10724	4.00421e-05	0.000139808	Rps15a-ps5	processed_pseudogene	chr5:105797321-105797713	393	88.6196	34.2646	61.4421
ENSMUSG00000032258.13	120.578	0.970884	0.236393	4.10707	4.00715e-05	0.000139891	Lca5	protein_coding	chr9:83390293-83441127	6306	81.4414	159.715	120.578
ENSMUSG00000008822.13	45.2002	1.59406	0.388172	4.10658	4.01556e-05	0.000140144	Acyp1	protein_coding	chr12:85272398-85288438	1380	22.6143	67.7861	45.2002
ENSMUSG00000064254.6	102.954	1.21609	0.296132	4.10659	4.01541e-05	0.000140144	Ethe1	protein_coding	chr7:24587543-24608925	1484	61.643	144.266	102.954
PROMPT_ENSMUST00000200308.1	10.2706	-4.65235	1.13295	-4.10639	4.01895e-05	0.000140242	NA	NA	NA	NA	19.7693	0.771841	10.2706
ENSMUSG00000098783.1	11.1165	-3.69711	0.900582	-4.10525	4.03881e-05	0.000140915	Mir7050	miRNA	chr7:31040258-31040317	60	20.6355	1.5974	11.1165
ENSMUSG00000031979.15	782.447	-0.556964	0.135673	-4.10521	4.03954e-05	0.000140921	Cog2	protein_coding	chr8:124520767-124552008	4778	931.41	633.485	782.447
ENSMUSG00000039652.14	27.707	2.19171	0.533899	4.1051	4.04146e-05	0.000140967	Cpeb3	protein_coding	chr19:37021291-37208601	7414	9.86898	45.545	27.707
ENSMUSG00000020865.14	15.8561	-3.00634	0.732363	-4.10498	4.04346e-05	0.000141017	Abcc3	protein_coding	chr11:94343295-94392997	5698	28.2205	3.4918	15.8561
ENSMUSG00000020792.13	418.039	0.602752	0.146855	4.10441	4.0534e-05	0.000141343	Exoc7	protein_coding	chr11:116288001-116307233	4367	331.817	504.262	418.039
ENSMUSG00000011960.10	2861.69	-0.428769	0.104471	-4.1042	4.05719e-05	0.000141455	Ccnt1	protein_coding	chr15:98538689-98570923	9157	3284.42	2438.97	2861.69
ENSMUSG00000053552.12	13.3642	3.96234	0.965619	4.10342	4.07094e-05	0.000141914	Ebf4	protein_coding	chr2:130295169-130370481	3236	1.59339	25.1351	13.3642
ENSMUSG00000057541.12	646.48	-0.616446	0.150238	-4.10312	4.07608e-05	0.000142073	Pus7	protein_coding	chr5:23740648-23783711	8289	782.411	510.549	646.48
ENSMUSG00000039963.16	14.1022	3.77148	0.919186	4.10307	4.07707e-05	0.000142087	Ccdc40	protein_coding	chr11:119228572-119265236	6031	1.75777	26.4466	14.1022
PROMPT_ENSMUST00000025292.12	42.4983	-1.5707	0.382846	-4.10269	4.08375e-05	0.0001423	NA	NA	NA	NA	63.6596	21.3371	42.4983
ENSMUSG00000029708.9	379.226	-0.630856	0.153768	-4.10264	4.08456e-05	0.000142308	Gcc1	protein_coding	chr6:28416091-28428390	5287	460.907	297.545	379.226
ENSMUSG00000033423.14	354.544	0.649743	0.158394	4.10208	4.09456e-05	0.000142635	Eri3	protein_coding	chr4:117550365-117674297	3007	275.538	433.551	354.544
ENSMUSG00000034544.15	478.918	0.632806	0.154294	4.10129	4.10855e-05	0.000143102	Rsrc1	protein_coding	chr3:66981390-67358396	12000	375.278	582.558	478.918
ENSMUSG00000027669.12	240.201	0.789929	0.192621	4.10095	4.11453e-05	0.00014329	Gnb4	protein_coding	chr3:32580332-32616585	12692	175.98	304.421	240.201
PROMPT_ENSMUST00000026976.9	14.0407	-2.97183	0.724703	-4.10075	4.1181e-05	0.000143394	NA	NA	NA	NA	24.9264	3.15499	14.0407
ENSMUSG00000084808.5	79.0273	-1.14758	0.279866	-4.10044	4.12365e-05	0.000143566	9430091E24Rik	processed_transcript	chr8:111128886-111145480	1211	108.958	49.0967	79.0273
ENSMUSG00000088566.1	19.7784	-2.55619	0.623435	-4.10018	4.12836e-05	0.00014371	Gm23783	snRNA	chr7:128734202-128734303	102	33.8728	5.68407	19.7784
ENSMUSG00000009640.9	325.677	0.745032	0.181755	4.0991	4.14759e-05	0.000144359	Dmap1	protein_coding	chr4:117674681-117682273	2636	242.938	408.415	325.677
ENSMUSG00000094164.2	57.702	1.51022	0.368481	4.09851	4.15814e-05	0.000144705	Ighv2-3	IG_V_gene	chr12:113611187-113611617	347	30.1499	85.254	57.702
ENSMUSG00000002833.10	573.979	0.550518	0.13434	4.09794	4.16844e-05	0.000145043	Hdgfrp2	protein_coding	chr17:56079657-56100596	2251	465.682	682.276	573.979
ENSMUSG00000101483.1	7.23771	6.01676	1.46846	4.09733	4.17945e-05	0.000145405	1700016L21Rik	lincRNA	chr1:80445932-80479867	968	0	14.4754	7.23771
ENSMUSG00000003039.8	820.943	-0.533324	0.130196	-4.09633	4.1975e-05	0.000146012	Fam32a	protein_coding	chr8:72219730-72223764	1910	970.732	671.154	820.943
ENSMUSG00000025785.4	162.389	0.933023	0.227775	4.09626	4.19884e-05	0.000146038	Exosc7	protein_coding	chr9:123113215-123136129	1843	111.67	213.108	162.389
ENSMUSG00000032547.10	44.7498	1.73631	0.4239	4.09603	4.20304e-05	0.000146163	Ryk	protein_coding	chr9:102834917-102908305	4534	20.7446	68.755	44.7498
ENSMUSG00000041079.9	116.672	1.09266	0.266807	4.09534	4.21549e-05	0.000146575	Rwdd2b	protein_coding	chr16:87433407-87440573	2009	74.641	158.703	116.672
ENSMUSG00000093495.1	31.8965	-1.86259	0.454817	-4.09526	4.21692e-05	0.000146604	Gm23368	miRNA	chr7:30100840-30100935	96	50.0185	13.7744	31.8965
ENSMUSG00000038763.11	12.1108	-3.35251	0.818966	-4.09359	4.24752e-05	0.000147647	Alpk3	protein_coding	chr7:81057600-81105612	6445	22.0599	2.16168	12.1108
ENSMUSG00000017764.2	159.071	1.07153	0.261767	4.09345	4.25002e-05	0.000147712	Zswim1	protein_coding	chr2:164822686-164826871	2781	102.957	215.185	159.071
ENSMUSG00000032459.9	284.507	0.663007	0.161973	4.09332	4.25249e-05	0.000147777	Mrps22	protein_coding	chr9:98588730-98601660	3991	220.193	348.821	284.507
ENSMUSG00000000392.15	13.3656	3.96402	0.968705	4.09208	4.27515e-05	0.000148543	Fap	protein_coding	chr2:62500943-62574075	5662	1.59339	25.1379	13.3656
ENSMUSG00000027628.8	521.583	-0.588309	0.14378	-4.09172	4.28191e-05	0.000148757	Aar2	protein_coding	chr2:156547584-156568972	3615	626.601	416.564	521.583
ENSMUSG00000042419.8	59.6263	1.42542	0.348428	4.091	4.29525e-05	0.000149199	Nfkbil1	protein_coding	chr17:35220175-35235792	1746	32.5695	86.6831	59.6263
PROMPT_ENSMUST00000094451.3	6.89416	5.94329	1.453	4.09036	4.30695e-05	0.000149584	NA	NA	NA	NA	0	13.7883	6.89416
ENSMUSG00000042213.14	36.1498	2.0082	0.491074	4.08941	4.32475e-05	0.000150181	Zfand4	protein_coding	chr6:116264222-116330298	3597	14.1812	58.1183	36.1498
ENSMUSG00000102466.1	65.1777	-1.27667	0.31221	-4.08913	4.32997e-05	0.000150341	Gm38200	TEC	chr3:51557542-51559652	2111	92.2802	38.0752	65.1777
ENSMUSG00000077709.1	26.9093	-1.96553	0.480678	-4.08909	4.33077e-05	0.000150347	Snora64	snoRNA	chr17:24720772-24720905	134	42.7947	11.0239	26.9093
ENSMUSG00000022272.15	151.025	-0.888013	0.217205	-4.08836	4.3443e-05	0.000150795	Myo10	protein_coding	chr15:25622525-25813673	10122	196.347	105.702	151.025
ENSMUSG00000005069.10	445.271	-0.631176	0.154405	-4.0878	4.35491e-05	0.000151142	Pex5	protein_coding	chr6:124396816-124415067	3943	541.207	349.335	445.271
ENSMUSG00000086433.1	58.9894	-1.29169	0.316001	-4.0876	4.35859e-05	0.000151248	Rsf1os1	antisense	chr7:97598349-97645112	324	83.7818	34.1969	58.9894
ENSMUSG00000085342.1	120.738	0.999692	0.244573	4.0875	4.36038e-05	0.000151289	Gm12254	processed_pseudogene	chr11:58508791-58509261	471	80.2933	161.183	120.738
ENSMUSG00000029048.3	998.331	0.510597	0.124925	4.08723	4.36557e-05	0.000151426	Rer1	protein_coding	chr4:155074110-155086382	1814	823.071	1173.59	998.331
ENSMUSG00000051243.11	12.9999	-3.44067	0.84181	-4.08723	4.36548e-05	0.000151426	Islr2	protein_coding	chr9:58196298-58204319	4933	23.7426	2.25712	12.9999
ENSMUSG00000024220.11	103.409	1.06016	0.259412	4.08677	4.37417e-05	0.000151702	Zfp523	protein_coding	chr17:28177207-28205886	3991	67.0079	139.81	103.409
ENSMUSG00000078129.1	14.3882	3.43369	0.84045	4.08553	4.3976e-05	0.000152493	Actl10	protein_coding	chr2:154551776-154553276	1501	2.45804	26.3184	14.3882
PROMPT_ENSMUST00000102525.8	12.3505	-3.87613	0.948881	-4.08494	4.40873e-05	0.000152857	NA	NA	NA	NA	23.1852	1.51587	12.3505
ENSMUSG00000103380.1	71.4687	-1.23892	0.303317	-4.08457	4.41585e-05	0.000153082	Gm37756	antisense	chr1:172089910-172092679	942	100.387	42.55	71.4687
ENSMUSG00000070720.3	16.3555	-2.86852	0.702329	-4.0843	4.42108e-05	0.000153242	Tmem200b	protein_coding	chr4:131921771-131923140	1370	28.8318	3.87911	16.3555
ENSMUSG00000021044.12	124.966	1.02224	0.250334	4.08349	4.4364e-05	0.000153751	Adck1	protein_coding	chr12:88360554-88461719	2330	82.2226	167.709	124.966
ENSMUSG00000026021.13	781.037	0.501333	0.122795	4.08268	4.45196e-05	0.000154268	Sumo1	protein_coding	chr1:59586558-59670834	2076	646.846	915.227	781.037
ENSMUSG00000086922.2	61.3556	-1.34787	0.330257	-4.08127	4.47903e-05	0.000155184	Gm13835	processed_pseudogene	chr6:31141979-31142663	685	88.2455	34.4657	61.3556
ENSMUSG00000008859.7	603.209	-0.601617	0.14752	-4.07821	4.53833e-05	0.000157216	Rala	protein_coding	chr13:17880575-17944239	2684	727.366	479.052	603.209
ENSMUSG00000022878.5	6.92263	5.94589	1.45814	4.07772	4.54786e-05	0.000157524	Adipoq	protein_coding	chr16:23146536-23158028	1381	0	13.8453	6.92263
ENSMUSG00000009112.2	1104.58	0.463465	0.113688	4.07664	4.56921e-05	0.000158241	Bcl2l13	protein_coding	chr6:120836230-120892842	6933	929.174	1279.99	1104.58
ENSMUSG00000084145.3	20.8398	-2.35408	0.577615	-4.07552	4.5911e-05	0.000158977	Gm12263	processed_pseudogene	chr11:59474284-59475765	1482	34.9146	6.76491	20.8398
ENSMUSG00000094248.1	13.1393	3.59869	0.883657	4.07249	4.65127e-05	0.000161037	Hist1h2ao	protein_coding	chr13:21810465-21810944	480	1.97892	24.2997	13.1393
ENSMUSG00000015711.8	230.817	0.780376	0.191683	4.07118	4.67766e-05	0.000161928	Prune	protein_coding	chr3:95253674-95282076	3618	169.418	292.216	230.817
ENSMUSG00000105439.1	6.87587	5.93697	1.45861	4.07029	4.69552e-05	0.000162523	RP24-418J2.4	lincRNA	chr5:29996141-30008798	466	0	13.7517	6.87587
ENSMUSG00000096802.1	42.5914	1.84753	0.454041	4.06908	4.71986e-05	0.000163342	Gm15433	processed_pseudogene	chr1:84963669-84964559	891	18.6821	66.5007	42.5914
ENSMUSG00000024235.8	1004.71	-0.465572	0.114424	-4.06884	4.72485e-05	0.000163491	Map3k8	protein_coding	chr18:4331327-4353015	4504	1165.06	844.352	1004.71
ENSMUSG00000029346.10	110.633	-0.989563	0.243207	-4.0688	4.7255e-05	0.000163491	Srrd	protein_coding	chr5:112337392-112343040	1638	147.032	74.2335	110.633
ENSMUSG00000073771.9	187.683	0.943171	0.231826	4.06844	4.73282e-05	0.000163721	Btbd19	protein_coding	chr4:117119219-117125725	3883	128.636	246.73	187.683
ENSMUSG00000086226.1	49.6672	1.64666	0.404884	4.06698	4.76263e-05	0.000164728	Gm12660	antisense	chr11:50851332-50852582	664	24.26	75.0745	49.6672
ENSMUSG00000030701.14	80.764	-1.15024	0.282876	-4.06625	4.77755e-05	0.000165221	Plekhb1	protein_coding	chr7:100642892-100662414	3554	111.46	50.0682	80.764
ENSMUSG00000043483.3	125.834	1.01426	0.249532	4.06466	4.81023e-05	0.000166328	Gm6863	processed_pseudogene	chr12:96922420-96923061	642	83.304	168.365	125.834
PROMPT_ENSMUST00000199788.1	7.36879	6.03336	1.4845	4.06422	4.81928e-05	0.000166617	NA	NA	NA	NA	0	14.7376	7.36879
ENSMUSG00000009733.8	90.9805	1.1834	0.29122	4.06358	4.83253e-05	0.000167051	Tfcp2	protein_coding	chr15:100502799-100552008	3250	55.6776	126.284	90.9805
ENSMUSG00000009145.4	136.501	1.1451	0.281806	4.06344	4.83547e-05	0.000167129	Dqx1	protein_coding	chr6:83057844-83067210	3149	85.0505	187.952	136.501
PROMPT_ENSMUST00000115222.6	29.0921	-2.08127	0.51222	-4.06323	4.83978e-05	0.000167254	NA	NA	NA	NA	47.084	11.1003	29.0921
ENSMUSG00000047591.4	11.1449	-3.71003	0.913163	-4.06283	4.84809e-05	0.000167518	Mafa	protein_coding	chr15:75746843-75747922	1080	20.7401	1.54968	11.1449
ENSMUSG00000089755.1	21.4078	-2.55104	0.627911	-4.06275	4.84989e-05	0.000167556	0610012D04Rik	antisense	chr17:87362239-87364462	531	36.6706	6.14501	21.4078
ENSMUSG00000027881.12	2196.5	-0.390945	0.0962497	-4.06178	4.87006e-05	0.000168229	Prpf38b	protein_coding	chr3:108902805-108911727	6949	2492.26	1900.74	2196.5
ENSMUSG00000049076.9	2270.59	0.472093	0.116247	4.06111	4.88399e-05	0.000168686	Acap2	protein_coding	chr16:31092413-31201238	6493	1903.42	2637.75	2270.59
ENSMUSG00000017007.7	20.0302	-2.32795	0.573251	-4.06096	4.88706e-05	0.000168768	Rbpjl	protein_coding	chr2:164403141-164415448	5732	33.3737	6.6866	20.0302
ENSMUSG00000036339.15	180.544	0.878807	0.216426	4.06054	4.89598e-05	0.000169052	Tmem260	protein_coding	chr14:48446128-48515135	8165	126.891	234.196	180.544
ENSMUSG00000029821.13	374.464	-0.836401	0.205987	-4.06045	4.89789e-05	0.000169094	Dfna5	protein_coding	chr6:50189369-50263862	7375	480.254	268.674	374.464
ENSMUSG00000085779.1	19.0045	-2.53649	0.624904	-4.05901	4.92812e-05	0.000170114	Atcayos	antisense	chr10:81194609-81210877	4375	32.4509	5.55804	19.0045
ENSMUSG00000032902.1	627.792	0.532264	0.131133	4.05895	4.92933e-05	0.000170131	Slc16a1	protein_coding	chr3:104638668-104658462	4426	512.915	742.67	627.792
ENSMUSG00000078762.8	60.8967	1.33026	0.327744	4.05884	4.93178e-05	0.000170192	Haus5	protein_coding	chr7:30653711-30664994	3455	34.7769	87.0166	60.8967
ENSMUSG00000073684.11	213.856	0.796848	0.196362	4.05805	4.94845e-05	0.000170743	2610002J02Rik	protein_coding	chr4:155249802-155256687	1743	156.413	271.299	213.856
ENSMUSG00000029722.13	205.101	0.960082	0.236616	4.05755	4.95909e-05	0.000171086	Agfg2	protein_coding	chr5:137650463-137684726	3822	139.107	271.095	205.101
ENSMUSG00000037344.11	186.41	0.959337	0.236448	4.05729	4.96447e-05	0.000171247	Slc12a9	protein_coding	chr5:137314558-137333597	5020	126.596	246.224	186.41
ENSMUSG00000024410.12	618.387	-0.515903	0.127158	-4.05719	4.9666e-05	0.000171296	3110002H16Rik	protein_coding	chr18:12168717-12189997	5768	727.818	508.956	618.387
ENSMUSG00000021388.11	50.7454	1.45168	0.357874	4.05639	4.98371e-05	0.000171862	Aspn	protein_coding	chr13:49544443-49567557	2346	27.2156	74.2753	50.7454
PROMPT_ENSMUST00000088237.4	40.734	-1.77143	0.436765	-4.0558	4.99631e-05	0.000172272	NA	NA	NA	NA	63.1015	18.3665	40.734
ENSMUSG00000033909.15	1587.52	-0.56429	0.139136	-4.05568	4.99888e-05	0.000172312	Usp36	protein_coding	chr11:118259651-118290244	7689	1894.05	1280.99	1587.52
ENSMUSG00000039747.9	549.684	0.538752	0.132839	4.05568	4.99881e-05	0.000172312	Orai2	protein_coding	chr5:136147459-136170713	6077	448.061	651.307	549.684
ENSMUSG00000046096.6	458.424	-0.567629	0.139977	-4.05516	5.0099e-05	0.000172667	BC030336	protein_coding	chr7:120677620-120734854	4842	547.587	369.26	458.424
ENSMUSG00000064491.1	32.6679	-1.89327	0.466963	-4.05443	5.02572e-05	0.000173188	Gm22061	snRNA	chr11:98946444-98946550	107	51.4719	13.8639	32.6679
ENSMUSG00000006019.13	304.533	0.643474	0.158756	4.05323	5.05151e-05	0.000174052	Dhx34	protein_coding	chr7:16197147-16222037	4596	237.571	371.496	304.533
ENSMUSG00000062619.5	160.806	0.855143	0.211023	4.05237	5.07009e-05	0.000174668	2310039H08Rik	protein_coding	chr17:46772635-46773407	773	114.427	207.185	160.806
ENSMUSG00000024403.14	73.354	1.27094	0.313635	4.0523	5.07171e-05	0.000174699	Atp6v1g2	protein_coding	chr17:35233660-35238767	2510	42.979	103.729	73.354
ENSMUSG00000048832.8	280.811	-0.774009	0.191061	-4.05112	5.09732e-05	0.000175556	Vps37c	protein_coding	chr19:10688815-10714419	2415	354.81	206.813	280.811
ENSMUSG00000102418.1	9.39469	-4.51496	1.11453	-4.05099	5.10022e-05	0.000175631	Sh2d1b1	protein_coding	chr1:170277320-170286769	2544	18.0314	0.757934	9.39469
ENSMUSG00000033594.10	69.0732	-1.26074	0.311237	-4.05075	5.10534e-05	0.000175782	Spata2l	protein_coding	chr8:123232255-123236209	2683	97.4453	40.701	69.0732
ENSMUSG00000031865.13	908.266	0.483625	0.119406	4.05026	5.11603e-05	0.000176126	Dctn1	protein_coding	chr6:83165920-83200117	6509	757.856	1058.68	908.266
ENSMUSG00000028076.10	110.581	-1.0066	0.2486	-4.04909	5.14169e-05	0.000176984	Cd1d1	protein_coding	chr3:86995834-86999441	2570	147.748	73.4137	110.581
ENSMUSG00000026281.13	719.844	0.583219	0.144051	4.04871	5.1501e-05	0.000177248	Dtymk	protein_coding	chr1:93792576-93801934	2631	576.166	863.521	719.844
ENSMUSG00000034042.14	2473.27	-0.390601	0.0964763	-4.04867	5.15088e-05	0.00017725	Gpbp1l1	protein_coding	chr4:116557658-116593882	4158	2805.87	2140.67	2473.27
ENSMUSG00000062743.7	180.29	0.940722	0.232363	4.04851	5.15454e-05	0.000177351	Zfp677	protein_coding	chr17:21383748-21399265	2917	123.659	236.92	180.29
ENSMUSG00000024841.7	761.035	0.501999	0.124003	4.0483	5.15917e-05	0.000177485	Eif1ad	protein_coding	chr19:5366813-5371511	2469	630.294	891.775	761.035
ENSMUSG00000105341.1	53.4489	-1.42731	0.352602	-4.04793	5.1673e-05	0.00017774	RP24-354P12.3	TEC	chr5:105879583-105881844	2262	77.9545	28.9434	53.4489
ENSMUSG00000039824.3	75.6349	1.19757	0.295908	4.04711	5.18549e-05	0.00017834	Myl6b	protein_coding	chr10:128494157-128498685	1026	45.8822	105.388	75.6349
ENSMUSG00000083165.1	31.7842	-1.96713	0.486088	-4.04685	5.19119e-05	0.000178511	Gm11344	processed_pseudogene	chr13:24410106-24410440	335	50.4949	13.0734	31.7842
ENSMUSG00000044068.6	217.437	-0.757737	0.187267	-4.04629	5.20349e-05	0.000178889	Zrsr1	protein_coding	chr11:22973215-22976496	3282	273.411	161.462	217.437
ENSMUSG00000083906.1	24.6019	-2.22587	0.550102	-4.04629	5.20365e-05	0.000178889	Gm15186	processed_pseudogene	chrX:159588465-159589027	563	40.634	8.56987	24.6019
ENSMUSG00000040651.8	3712.88	-0.620537	0.153375	-4.04587	5.21286e-05	0.00017918	Fam208a	protein_coding	chr14:27428847-27483552	7574	4499.85	2925.92	3712.88
ENSMUSG00000023977.12	3653.11	0.431395	0.106639	4.0454	5.22344e-05	0.000179518	Ubr2	protein_coding	chr17:46928292-47010532	7747	3111.35	4194.88	3653.11
ENSMUSG00000025236.10	858.591	-0.603651	0.149255	-4.04444	5.24486e-05	0.000180229	Adpgk	protein_coding	chr9:59291572-59316199	2470	1035.38	681.802	858.591
ENSMUSG00000026309.12	514.941	-0.582703	0.144077	-4.04438	5.24616e-05	0.000180248	Ilkap	protein_coding	chr1:91373861-91398815	5556	617.555	412.327	514.941
ENSMUSG00000029649.8	772.184	0.550454	0.136123	4.0438	5.25918e-05	0.00018067	Pomp	protein_coding	chr5:147860461-147876456	5216	625.923	918.445	772.184
ENSMUSG00000056579.15	2808.8	-0.415395	0.102731	-4.04353	5.26516e-05	0.00018085	Tug1	processed_transcript	chr11:3639785-3649673	8325	3210.87	2406.74	2808.8
ENSMUSG00000074899.4	13.7641	-3.23835	0.800939	-4.04319	5.2728e-05	0.000181087	Sptbn5	protein_coding	chr2:120046157-120085772	10292	24.9236	2.60462	13.7641
ENSMUSG00000103676.1	38.658	-1.76041	0.435446	-4.04277	5.28236e-05	0.00018139	Gm38204	antisense	chr1:170973373-170977746	619	59.7467	17.5692	38.658
ENSMUSG00000103907.1	12.7895	4.88855	1.20932	4.04238	5.2911e-05	0.000181664	Gm37498	TEC	chr3:50400282-50404283	4002	0.958235	24.6207	12.7895
ENSMUSG00000024682.3	12.3437	4.33327	1.07203	4.04214	5.29666e-05	0.000181829	Gif	protein_coding	chr19:11747554-11763447	1537	1.05466	23.6327	12.3437
ENSMUSG00000040034.13	284.265	0.671592	0.166158	4.0419	5.30202e-05	0.000181988	Nup43	protein_coding	chr10:7667503-7678881	2560	219.612	348.917	284.265
ENSMUSG00000034586.12	32.1148	2.27609	0.563255	4.04096	5.32333e-05	0.000182693	Hid1	protein_coding	chr11:115347707-115367756	4595	11.2327	52.9969	32.1148
ENSMUSG00000052013.12	3403.28	-0.477064	0.118062	-4.0408	5.32687e-05	0.000182789	Btla	protein_coding	chr16:45224315-45252895	3257	3960.66	2845.91	3403.28
PROMPT_ENSMUST00000021692.7	127.855	-1.04924	0.259697	-4.04024	5.3397e-05	0.000183203	NA	NA	NA	NA	172.197	83.513	127.855
ENSMUSG00000022974.10	1075.07	-0.464052	0.114871	-4.03975	5.35074e-05	0.000183556	Paxbp1	protein_coding	chr16:91014037-91044543	5508	1246.61	903.518	1075.07
ENSMUSG00000026433.11	133.896	1.03991	0.257422	4.03969	5.3522e-05	0.000183581	Rab29	protein_coding	chr1:131867224-131872887	1468	87.8838	179.908	133.896
ENSMUSG00000021236.14	647.495	0.595206	0.147357	4.03922	5.36289e-05	0.000183921	Entpd5	protein_coding	chr12:84373857-84409029	6039	515.84	779.15	647.495
ENSMUSG00000029524.14	100.555	1.04008	0.257578	4.03793	5.39252e-05	0.000184911	Sirt4	protein_coding	chr5:115478010-115484725	2398	65.6458	135.465	100.555
ENSMUSG00000036249.14	348.2	0.686606	0.170048	4.03771	5.39752e-05	0.000185057	Rbm43	protein_coding	chr2:51924448-51935163	2633	266.505	429.895	348.2
ENSMUSG00000028233.6	1112.73	0.454856	0.112676	4.03685	5.41733e-05	0.00018571	Tgs1	protein_coding	chr4:3574875-3616619	5314	938.898	1286.56	1112.73
ENSMUSG00000071253.6	297.257	0.667292	0.165329	4.03615	5.43353e-05	0.000186223	Slc25a16	protein_coding	chr10:62920633-62946498	4799	229.775	364.74	297.257
ENSMUSG00000031007.2	869.114	-0.50738	0.125709	-4.03614	5.43384e-05	0.000186223	Atp6ap2	protein_coding	chrX:12587801-12617049	2618	1020.46	717.765	869.114
ENSMUSG00000096832.1	17.6909	-2.58533	0.640552	-4.0361	5.43468e-05	0.000186226	Mir3096	snoRNA	chr5:23710991-23711061	71	30.3145	5.06739	17.6909
ENSMUSG00000031628.8	437.274	0.661856	0.164014	4.03537	5.45171e-05	0.000186783	Casp3	protein_coding	chr8:46617449-46638706	1455	338.63	535.917	437.274
ENSMUSG00000039193.7	340.919	-0.672841	0.166748	-4.03508	5.45836e-05	0.000186984	Nlrc4	protein_coding	chr17:74426295-74459108	3838	418.736	263.101	340.919
ENSMUSG00000005763.13	26.1406	-2.0993	0.520302	-4.03478	5.46544e-05	0.000187201	Cd247	protein_coding	chr1:165788681-165877277	5329	42.4456	9.83559	26.1406
ENSMUSG00000082045.4	27.6941	2.0722	0.513605	4.03461	5.46926e-05	0.000187305	Gm11585	processed_pseudogene	chr11:102124072-102124640	569	10.7224	44.6657	27.6941
ENSMUSG00000037568.10	29.2703	-1.83177	0.454036	-4.0344	5.47418e-05	0.000187447	Vash2	protein_coding	chr1:190947646-190979296	4314	45.7317	12.8089	29.2703
ENSMUSG00000079511.7	80.9208	-1.1278	0.279565	-4.03412	5.48072e-05	0.000187645	Ccdc142	protein_coding	chr6:83101617-83109939	3763	110.955	50.8863	80.9208
ENSMUSG00000017778.12	1289.52	0.458222	0.11359	4.03399	5.48375e-05	0.000187722	Cox7c	protein_coding	chr13:86044816-86046904	1131	1085.78	1493.26	1289.52
ENSMUSG00000034480.16	953.767	0.566205	0.140372	4.03362	5.4924e-05	0.000187992	Diap2	protein_coding	chrX:129749742-130465834	11553	769.555	1137.98	953.767
PROMPT_ENSMUST00000122390.1	13.3294	-3.00838	0.745849	-4.0335	5.49526e-05	0.000188063	NA	NA	NA	NA	23.6974	2.96133	13.3294
ENSMUSG00000028597.11	20.0887	2.48823	0.617162	4.03173	5.53675e-05	0.000189456	Gpx7	protein_coding	chr4:108400390-108406961	1289	6.11112	34.0664	20.0887
ENSMUSG00000028975.14	117.963	1.12548	0.279451	4.02748	5.6378e-05	0.000192887	Pex14	protein_coding	chr4:148960535-149099876	6272	74.6708	161.256	117.963
ENSMUSG00000039428.8	480.62	0.609187	0.151311	4.02605	5.67224e-05	0.000194038	Tmem135	protein_coding	chr7:89139723-89404222	6104	380.712	580.528	480.62
ENSMUSG00000069554.4	5.50444	-6.22515	1.54659	-4.02508	5.69556e-05	0.000194809	I830134H01Rik	lincRNA	chr19:38051774-38054528	2755	11.0089	0	5.50444
ENSMUSG00000026504.15	296.484	0.675545	0.167849	4.02471	5.70459e-05	0.00019509	Sdccag8	protein_coding	chr1:176814660-177020437	4129	228.141	364.826	296.484
ENSMUSG00000022940.14	141.831	0.948593	0.235705	4.02448	5.71004e-05	0.000195249	Pigp	protein_coding	chr16:94358763-94371015	1888	96.7869	186.876	141.831
ENSMUSG00000040811.13	154.559	0.963411	0.239393	4.0244	5.71211e-05	0.000195292	Eml2	protein_coding	chr7:19176421-19206482	3540	104.345	204.772	154.559
ENSMUSG00000081677.1	31.67	-1.88862	0.469464	-4.02293	5.74788e-05	0.000196488	Mdk-ps1	processed_pseudogene	chr11:102545702-102546022	321	49.7778	13.5622	31.67
ENSMUSG00000043932.5	5.52276	-6.2129	1.54446	-4.02271	5.75322e-05	0.000196643	Klri2	protein_coding	chr6:129729041-129740484	3913	11.0455	0	5.52276
ENSMUSG00000021592.13	158.416	0.931597	0.231742	4.01998	5.82039e-05	0.00019891	Arsk	protein_coding	chr13:76060422-76098660	5681	108.873	207.959	158.416
ENSMUSG00000066009.8	20.209	2.71445	0.675688	4.01731	5.88669e-05	0.000201148	Gm13051	protein_coding	chr4:146097298-146126621	3039	5.42917	34.9888	20.209
PROMPT_ENSMUST00000043368.9	15.2266	-3.01447	0.750402	-4.01714	5.89086e-05	0.000201262	NA	NA	NA	NA	27.2	3.25321	15.2266
ENSMUSG00000022248.12	318.727	0.709248	0.176566	4.01689	5.897e-05	0.000201444	Rad1	protein_coding	chr15:10486018-10499063	7400	242.358	395.096	318.727
PROMPT_ENSMUST00000137397.1	12.104	4.86181	1.21066	4.01584	5.92351e-05	0.000202321	NA	NA	NA	NA	0.796694	23.4112	12.104
ENSMUSG00000085847.1	39.8996	-1.61257	0.401576	-4.01561	5.92926e-05	0.000202489	Gm14540	antisense	chr6:33038468-33043222	3261	60.2531	19.546	39.8996
ENSMUSG00000104040.1	38.072	-1.67031	0.416001	-4.01516	5.94059e-05	0.000202847	Gm37563	TEC	chr9:104262105-104263617	1513	57.9342	18.2099	38.072
ENSMUSG00000078377.4	76.3459	1.23818	0.308414	4.01465	5.95336e-05	0.000203255	Gm4294	processed_pseudogene	chr12:12023043-12023657	615	45.1409	107.551	76.3459
ENSMUSG00000024780.6	625.14	-0.531902	0.132496	-4.01447	5.95808e-05	0.000203387	Cdc37l1	protein_coding	chr19:28990494-29017569	2517	738.986	511.295	625.14
ENSMUSG00000058831.11	33.4465	-1.71119	0.426279	-4.01425	5.96362e-05	0.000203548	Opn1sw	protein_coding	chr6:29376671-29388468	2557	51.2858	15.6072	33.4465
ENSMUSG00000026969.3	27.5045	-2.17891	0.543166	-4.01149	6.0337e-05	0.000205911	Fam166a	protein_coding	chr2:25218745-25222280	1125	45.0812	9.92781	27.5045
ENSMUSG00000044006.8	9.35436	-5.05678	1.26086	-4.01058	6.05689e-05	0.000206673	Cilp2	protein_coding	chr8:69880369-69887687	4314	18.1305	0.578186	9.35436
ENSMUSG00000096221.3	60.7055	1.43157	0.356993	4.01007	6.07008e-05	0.000207094	1500002C15Rik	antisense	chr4:155732545-155734727	2183	32.611	88.8	60.7055
ENSMUSG00000058715.9	27.8685	-2.46566	0.614937	-4.00961	6.08187e-05	0.000207466	Fcer1g	protein_coding	chr1:171229572-171234365	874	47.0791	8.65785	27.8685
ENSMUSG00000090077.7	570.312	0.589531	0.147031	4.00958	6.08267e-05	0.000207466	Lime1	protein_coding	chr2:181380078-181383628	2304	455.489	685.135	570.312
PROMPT_ENSMUST00000034300.6	6.67826	5.89344	1.46989	4.00943	6.08648e-05	0.000207566	NA	NA	NA	NA	0	13.3565	6.67826
ENSMUSG00000048498.7	5.31443	-6.16556	1.53782	-4.0093	6.08992e-05	0.000207655	Cd300e	protein_coding	chr11:115051917-115062177	2088	10.6289	0	5.31443
ENSMUSG00000030465.16	340.187	-0.661488	0.165031	-4.00826	6.11681e-05	0.000208542	Psd3	protein_coding	chr8:67689082-68062286	15304	416.975	263.398	340.187
ENSMUSG00000003134.8	171.123	-0.847115	0.211346	-4.00819	6.11854e-05	0.000208572	Tbc1d8	protein_coding	chr1:39371492-39478755	5239	220.249	121.998	171.123
ENSMUSG00000042305.10	1017.08	-0.47092	0.117495	-4.00801	6.1233e-05	0.000208705	Tmem183a	protein_coding	chr1:134346097-134361979	3564	1181.13	853.04	1017.08
ENSMUSG00000032939.11	894.323	0.481326	0.120104	4.00757	6.13457e-05	0.00020906	Nup93	protein_coding	chr8:94214597-94315066	2882	746.134	1042.51	894.323
PROMPT_ENSMUST00000083585.1	28.6266	-1.8585	0.463784	-4.00726	6.14283e-05	0.000209312	NA	NA	NA	NA	44.8176	12.4355	28.6266
ENSMUSG00000033306.12	2804.06	0.413649	0.103242	4.0066	6.1599e-05	0.000209864	Lpp	protein_coding	chr16:24393350-24992576	15994	2405.35	3202.77	2804.06
ENSMUSG00000090005.1	31.9012	-2.01425	0.502751	-4.00645	6.1639e-05	0.000209971	Gm16540	sense_intronic	chr3:90057259-90058380	426	51.2491	12.5532	31.9012
ENSMUSG00000082419.3	235.39	0.847904	0.211688	4.00544	6.19018e-05	0.000210837	Gm11425	processed_pseudogene	chr11:83027500-83027997	498	167.649	303.131	235.39
ENSMUSG00000060377.3	100.679	1.05512	0.263441	4.00516	6.1976e-05	0.00021106	Rpl36a-ps1	processed_pseudogene	chr14:98993980-98994300	321	65.2843	136.073	100.679
ENSMUSG00000019820.9	1849.58	-0.503041	0.125621	-4.00444	6.21651e-05	0.000211674	Utrn	protein_coding	chr10:12382188-12861735	12382	2169.27	1529.9	1849.58
ENSMUSG00000030742.6	12.5525	-3.23869	0.808887	-4.00389	6.23096e-05	0.000212137	Lat	protein_coding	chr7:126363832-126369543	1239	22.6741	2.43087	12.5525
ENSMUSG00000038351.12	232.091	-0.718744	0.179593	-4.00207	6.27907e-05	0.000213724	Sgsm2	protein_coding	chr11:74849261-74897060	6884	288.974	175.208	232.091
ENSMUSG00000106592.1	38.6344	-1.67225	0.417847	-4.00206	6.27933e-05	0.000213724	RP23-164N7.2	unprocessed_pseudogene	chr3:106553478-106553892	415	58.7634	18.5054	38.6344
ENSMUSG00000035310.13	1062.44	-0.535355	0.133818	-4.00061	6.31795e-05	0.000215008	Lin54	protein_coding	chr5:100441918-100500639	5820	1257.95	866.932	1062.44
PROMPT_ENSMUST00000045621.8_ENSMUST00000170054.6	177.046	-0.87868	0.219655	-4.00028	6.32676e-05	0.000215278	NA	NA	NA	NA	229.482	124.609	177.046
ENSMUSG00000040242.12	1906.49	0.40367	0.10093	3.99949	6.34778e-05	0.000215963	Fgfr1op2	protein_coding	chr6:146577203-146599198	4619	1641.06	2171.92	1906.49
ENSMUSG00000021681.8	634.008	-0.629344	0.157371	-3.99912	6.3578e-05	0.000216274	Aggf1	protein_coding	chr13:95350683-95375352	3697	769.955	498.062	634.008
ENSMUSG00000028051.8	33.4394	1.8979	0.474586	3.99907	6.35905e-05	0.000216286	Hcn3	protein_coding	chr3:89146074-89160196	4154	14.1967	52.682	33.4394
ENSMUSG00000078700.8	83.7448	-1.13614	0.284115	-3.99888	6.36441e-05	0.000216438	D030028A08Rik	processed_transcript	chr11:96916270-96965060	6269	114.974	52.5158	83.7448
ENSMUSG00000020892.8	5.33284	-6.17744	1.5453	-3.99756	6.39997e-05	0.000217617	Aloxe3	protein_coding	chr11:69125896-69149115	6397	10.6657	0	5.33284
ENSMUSG00000031201.15	787.156	0.511773	0.128032	3.99724	6.40861e-05	0.00021788	Brcc3	protein_coding	chrX:75416628-75454001	7887	648.679	925.633	787.156
ENSMUSG00000080791.1	38.1646	-1.74345	0.436173	-3.99715	6.41109e-05	0.000217934	Akirin1-ps	processed_pseudogene	chr11:85216597-85217054	458	58.9022	17.4269	38.1646
ENSMUSG00000005732.12	969.286	0.590684	0.147782	3.99699	6.41532e-05	0.000218047	Ranbp1	protein_coding	chr16:18239784-18248732	1666	772.838	1165.73	969.286
ENSMUSG00000019810.13	269.323	0.719517	0.180019	3.9969	6.41777e-05	0.0002181	Fuca2	protein_coding	chr10:13499540-13519035	6161	203.329	335.318	269.323
ENSMUSG00000028797.18	875.052	0.491706	0.123053	3.99588	6.44557e-05	0.000219014	Tmem234	protein_coding	chr4:129600668-129624059	4273	727.893	1022.21	875.052
ENSMUSG00000034263.10	849.546	0.483493	0.121009	3.99551	6.45546e-05	0.00021932	Vwa9	protein_coding	chr9:64960832-64986974	3208	707.955	991.136	849.546
ENSMUSG00000022394.12	613.742	0.560778	0.140374	3.99489	6.47234e-05	0.000219863	L3mbtl2	protein_coding	chr15:81663889-81688315	5945	495.714	731.769	613.742
ENSMUSG00000036054.13	1024.52	-0.460556	0.115303	-3.99431	6.48833e-05	0.000220375	Sugp2	protein_coding	chr8:70234226-70279915	14428	1186.48	862.556	1024.52
ENSMUSG00000096410.2	157.789	1.19687	0.299708	3.99345	6.51182e-05	0.000221142	Ighv1-19	IG_V_gene	chr12:114708648-114709135	405	96.1091	219.469	157.789
ENSMUSG00000031278.10	1755.79	0.40893	0.102403	3.99333	6.51519e-05	0.000221226	Acsl4	protein_coding	chrX:142317993-142390535	5405	1508.8	2002.78	1755.79
ENSMUSG00000097507.1	167.22	-0.850906	0.21309	-3.99317	6.51949e-05	0.000221341	Gm26538	lincRNA	chr18:34796895-34803484	3498	215.313	119.127	167.22
ENSMUSG00000026064.13	955.52	-0.646445	0.161897	-3.99295	6.52574e-05	0.000221522	Ptp4a1	protein_coding	chr1:30940302-30949770	5763	1166.76	744.28	955.52
ENSMUSG00000000724.10	33.6001	-1.7506	0.438428	-3.99291	6.52682e-05	0.000221528	Cryba1	protein_coding	chr11:77718615-77725283	1594	51.8501	15.35	33.6001
ENSMUSG00000070371.9	24.3476	2.18198	0.546496	3.99267	6.53328e-05	0.000221716	Prss36	protein_coding	chr7:127932638-127946725	3221	8.71238	39.9829	24.3476
ENSMUSG00000020380.14	997.648	0.480166	0.120321	3.99069	6.5881e-05	0.000223545	Rad50	protein_coding	chr11:53649519-53707319	5375	833.534	1161.76	997.648
ENSMUSG00000054199.14	1182.91	0.457408	0.114645	3.98977	6.61364e-05	0.00022438	Gon4l	protein_coding	chr3:88835231-88910103	8843	996.994	1368.83	1182.91
ENSMUSG00000087449.1	60.0839	-1.28984	0.32335	-3.98901	6.63504e-05	0.000225075	Gm12971	sense_intronic	chr4:130758563-130762379	511	85.2833	34.8845	60.0839
PROMPT_ENSMUST00000096318.3	17.3411	-2.45829	0.616358	-3.98841	6.65175e-05	0.000225611	NA	NA	NA	NA	29.3378	5.34448	17.3411
ENSMUSG00000055762.13	1490.28	0.53049	0.133061	3.98682	6.69654e-05	0.000227098	Eef1d	protein_coding	chr15:75894796-75909556	5897	1218.47	1762.09	1490.28
ENSMUSG00000020923.15	2807.64	0.424295	0.106429	3.98665	6.7012e-05	0.000227225	Ubtf	protein_coding	chr11:102304560-102319742	6552	2397.92	3217.36	2807.64
ENSMUSG00000047123.8	750.777	0.684109	0.171746	3.98325	6.7978e-05	0.000230468	Ticam1	protein_coding	chr17:56269319-56276786	2992	576.135	925.419	750.777
ENSMUSG00000079543.3	77.462	1.15887	0.290969	3.98279	6.81104e-05	0.000230884	Igkv12-47	IG_V_gene	chr6:68930269-68930734	347	48.0154	106.909	77.462
ENSMUSG00000039531.7	1150.77	0.43478	0.109166	3.98276	6.81203e-05	0.000230886	Zufsp	protein_coding	chr10:33926936-33951212	2364	978.666	1322.88	1150.77
ENSMUSG00000024726.9	382.831	0.591309	0.148469	3.98271	6.81339e-05	0.0002309	2410127L17Rik	protein_coding	chr19:18670780-18704788	2090	305.646	460.016	382.831
PROMPT_ENSMUST00000004985.9	25.8764	-2.01786	0.506687	-3.98247	6.82028e-05	0.000231101	NA	NA	NA	NA	41.5317	10.221	25.8764
ENSMUSG00000020988.8	139.59	0.932825	0.234249	3.98219	6.82833e-05	0.000231309	L2hgdh	protein_coding	chr12:69690436-69724874	3338	95.964	183.215	139.59
ENSMUSG00000087659.5	6.65483	5.89189	1.47955	3.98222	6.82753e-05	0.000231309	Gm12606	lincRNA	chr4:89235699-89273403	1331	0	13.3097	6.65483
ENSMUSG00000107086.1	38.227	-1.59566	0.400716	-3.98202	6.83316e-05	0.000231441	RP23-113M20.5	TEC	chr5:30868764-30870828	2065	57.5061	18.9479	38.227
ENSMUSG00000053907.9	5151.27	-0.449414	0.112875	-3.98151	6.84778e-05	0.000231904	Mat2a	protein_coding	chr6:72432799-72439558	2804	5946.9	4355.65	5151.27
ENSMUSG00000030983.4	449.301	0.579101	0.145459	3.98118	6.85727e-05	0.000232193	Bccip	protein_coding	chr7:133709333-133721145	2038	360.673	537.929	449.301
ENSMUSG00000038056.13	5404.04	-0.414959	0.104242	-3.98071	6.87083e-05	0.00023262	Kmt2c	protein_coding	chr5:25271798-25498783	20291	6176.6	4631.47	5404.04
ENSMUSG00000026383.12	192.017	-0.76409	0.191957	-3.98053	6.87605e-05	0.000232764	Epb4.1l5	protein_coding	chr1:119545037-119649000	14758	241.6	142.435	192.017
ENSMUSG00000083157.1	53.5358	-1.37581	0.345654	-3.9803	6.88291e-05	0.000232945	Gm13511	processed_pseudogene	chr2:39216932-39217294	363	77.179	29.8926	53.5358
ENSMUSG00000071014.8	108.389	0.997126	0.250516	3.98028	6.88331e-05	0.000232945	Ndufb6	protein_coding	chr4:40270591-40279421	659	72.1241	144.653	108.389
ENSMUSG00000037944.8	5175.01	-1.85727	0.466629	-3.98019	6.88588e-05	0.000232999	Ccr7	protein_coding	chr11:99144196-99155077	1978	8111.44	2238.57	5175.01
ENSMUSG00000074165.8	293.384	0.679833	0.170834	3.9795	6.90589e-05	0.000233644	Zfp788	protein_coding	chr7:41633203-41651534	4350	225.453	361.315	293.384
PROMPT_ENSMUST00000053819.5	62.7577	-1.26102	0.316884	-3.97944	6.90778e-05	0.000233676	NA	NA	NA	NA	88.5321	36.9832	62.7577
ENSMUSG00000019907.9	2409.64	-0.465808	0.117103	-3.97775	6.95705e-05	0.000235309	Ppp1r12a	protein_coding	chr10:108162400-108277575	3403	2795.87	2023.42	2409.64
ENSMUSG00000018707.11	7075.09	-0.406076	0.102099	-3.9773	6.97027e-05	0.000235724	Dync1h1	protein_coding	chr12:110601452-110666945	15658	8064.83	6085.35	7075.09
ENSMUSG00000047603.8	63.9992	1.34096	0.337292	3.97566	7.01849e-05	0.000237322	Zfp235	protein_coding	chr7:24134174-24142266	2466	36.353	91.6454	63.9992
ENSMUSG00000031093.12	6033.62	0.385526	0.0969894	3.97493	7.04006e-05	0.000238018	Dock11	protein_coding	chrX:35888832-36076562	9240	5232.5	6834.75	6033.62
ENSMUSG00000069917.7	10.7108	-5.27809	1.32787	-3.97487	7.04174e-05	0.000238042	Hba-a2	protein_coding	chr11:32296489-32297298	667	20.8711	0.550373	10.7108
ENSMUSG00000059119.8	2013.72	-0.41601	0.104685	-3.97392	7.06997e-05	0.000238963	Nap1l4	protein_coding	chr7:143513579-143549090	2283	2301.56	1725.88	2013.72
ENSMUSG00000017119.17	1591.25	-0.549455	0.13829	-3.9732	7.09139e-05	0.000239653	Nbr1	protein_coding	chr11:101552149-101581951	6871	1891.03	1291.48	1591.25
ENSMUSG00000042719.15	2025.21	0.429583	0.108127	3.97296	7.09837e-05	0.000239856	Naa25	protein_coding	chr5:121397936-121444378	8298	1725.54	2324.88	2025.21
ENSMUSG00000035125.8	182.388	0.831828	0.209374	3.97293	7.09946e-05	0.000239859	Gcfc2	protein_coding	chr6:81923669-81959915	7571	131.383	233.392	182.388
ENSMUSG00000095565.2	79.1368	1.33567	0.336266	3.97207	7.12504e-05	0.00024069	Ighv2-9-1	IG_V_gene	chr12:113769850-113770302	369	45.0375	113.236	79.1368
ENSMUSG00000076677.1	246.163	0.834308	0.210045	3.97204	7.12603e-05	0.00024069	Ighv6-3	IG_V_gene	chr12:114391712-114392169	356	177.421	314.904	246.163
ENSMUSG00000021905.11	380.443	-0.595135	0.14984	-3.9718	7.13316e-05	0.000240898	Dph3	protein_coding	chr14:32080566-32085692	3555	458.134	302.752	380.443
ENSMUSG00000095332.1	182.472	-0.798635	0.201087	-3.97158	7.13973e-05	0.000241086	Gm9821	protein_coding	chr2:91945703-91947655	1953	231.55	133.395	182.472
ENSMUSG00000002803.11	276.212	-0.837204	0.210826	-3.97107	7.15516e-05	0.000241574	Btbd6	protein_coding	chr12:112976482-112978930	2088	354.533	197.89	276.212
ENSMUSG00000028184.10	155.195	-0.941203	0.237069	-3.97016	7.18236e-05	0.000242458	Adgrl2	protein_coding	chr3:148815583-148990555	14198	204.451	105.939	155.195
ENSMUSG00000028890.11	732.754	0.543477	0.13691	3.96959	7.19951e-05	0.000243003	Mtf1	protein_coding	chr4:124802104-124849800	8907	596.837	868.671	732.754
ENSMUSG00000034850.13	1722.86	-0.420971	0.106064	-3.96905	7.21608e-05	0.000243529	Tmem127	protein_coding	chr2:127247908-127261107	4811	1972.92	1472.8	1722.86
ENSMUSG00000021643.12	16.3782	2.81706	0.709919	3.96815	7.24342e-05	0.000244418	Serf1	protein_coding	chr13:100107997-100114571	1315	4.11938	28.637	16.3782
PROMPT_ENSMUST00000029007.2	94.8812	-1.08035	0.2723	-3.96751	7.26277e-05	0.000245037	NA	NA	NA	NA	128.918	60.8442	94.8812
ENSMUSG00000088442.1	30.4571	-1.78481	0.449896	-3.96716	7.27352e-05	0.000245365	Gm23553	misc_RNA	chr13:9109305-9109599	295	47.1564	13.7577	30.4571
ENSMUSG00000084946.2	27.3358	2.04633	0.515857	3.96685	7.28274e-05	0.000245642	Dlx1as	antisense	chr2:71516454-71537891	1630	10.5381	44.1335	27.3358
ENSMUSG00000074283.4	19.5779	2.53751	0.639875	3.96564	7.31997e-05	0.000246864	Zfp109	protein_coding	chr7:24228048-24236632	1935	5.87431	33.2815	19.5779
ENSMUSG00000055485.6	31.7442	2.20772	0.556749	3.96538	7.32805e-05	0.000247102	Soga1	protein_coding	chr2:157015799-157079254	7984	11.2896	52.1988	31.7442
ENSMUSG00000033126.4	59.607	1.47031	0.370799	3.96523	7.33241e-05	0.000247215	Ybey	protein_coding	chr10:76459569-76469114	4520	31.7818	87.4323	59.607
ENSMUSG00000036504.6	116.07	1.11616	0.281507	3.96494	7.34151e-05	0.000247487	Phpt1	protein_coding	chr2:25573430-25575224	1074	73.2094	158.93	116.07
ENSMUSG00000043439.5	116.769	0.9705	0.244779	3.9648	7.34574e-05	0.000247596	E130012A19Rik	protein_coding	chr11:97627389-97629702	2314	79.0796	154.459	116.769
ENSMUSG00000092851.1	36.5304	-1.7613	0.444355	-3.96372	7.37895e-05	0.000248681	Gm25960	miRNA	chr2:72950863-72950987	125	56.5007	16.5601	36.5304
ENSMUSG00000022659.11	9.83481	-5.11918	1.29194	-3.9624	7.42002e-05	0.00025003	Gcsam	protein_coding	chr16:45610380-45622867	3424	19.0914	0.578186	9.83481
ENSMUSG00000034209.4	19.6228	-2.32338	0.586563	-3.961	7.46372e-05	0.000251468	Rasl10a	protein_coding	chr11:5058128-5060385	1413	32.7697	6.47582	19.6228
ENSMUSG00000038807.15	145.04	0.868622	0.21936	3.95981	7.50091e-05	0.000252686	Rap1gap2	protein_coding	chr11:74383356-74590186	6632	102.793	187.287	145.04
ENSMUSG00000042265.11	5.35206	-6.18303	1.56149	-3.95971	7.50407e-05	0.000252757	Trem1	protein_coding	chr17:48232768-48246924	2996	10.7041	0	5.35206
PROMPT_ENSMUST00000194479.1	5.34983	-6.18087	1.56124	-3.95895	7.52815e-05	0.000253533	NA	NA	NA	NA	10.6997	0	5.34983
ENSMUSG00000081692.1	81.4136	-1.09957	0.277754	-3.95877	7.53365e-05	0.000253683	Gm15971	processed_pseudogene	chr16:94620377-94620587	211	111.003	51.824	81.4136
ENSMUSG00000031198.4	298.712	0.63864	0.161374	3.95753	7.57301e-05	0.000254973	Fundc2	protein_coding	chrX:75382399-75396459	2785	233.472	363.953	298.712
ENSMUSG00000021286.7	83.3629	-1.1748	0.29686	-3.95742	7.5764e-05	0.000255052	Zfyve21	protein_coding	chr12:111814170-111828388	1310	115.637	51.0889	83.3629
ENSMUSG00000040220.9	51.6908	1.40987	0.356307	3.9569	7.59272e-05	0.000255566	Gas8	protein_coding	chr8:123518835-123536649	1679	28.2491	75.1324	51.6908
ENSMUSG00000018999.12	520.952	0.568667	0.14372	3.95676	7.59748e-05	0.000255691	Slc35b4	protein_coding	chr6:34153380-34177111	9177	419.402	622.503	520.952
ENSMUSG00000022570.5	386.754	0.638486	0.16139	3.95617	7.61623e-05	0.000256287	Tsta3	protein_coding	chr15:75924684-75929730	1311	302.176	471.331	386.754
ENSMUSG00000044694.2	353.172	1.01474	0.256541	3.95549	7.63764e-05	0.000256972	2010007H06Rik	antisense	chr9:51278513-51284210	4934	233.555	472.789	353.172
ENSMUSG00000102257.1	20.2937	-2.28915	0.578833	-3.95477	7.66093e-05	0.000257719	Gm37649	TEC	chr9:103541303-103543534	2232	33.7151	6.87235	20.2937
ENSMUSG00000030616.12	46.4172	-4.55887	1.15294	-3.95414	7.68092e-05	0.000258356	Sytl2	protein_coding	chr7:90348699-90410439	6888	89.0495	3.78499	46.4172
ENSMUSG00000025035.8	60.6907	1.41973	0.359053	3.9541	7.68247e-05	0.000258373	Arl3	protein_coding	chr19:46531109-46573085	822	32.9825	88.3988	60.6907
ENSMUSG00000028293.12	143.206	0.849083	0.214815	3.95263	7.72961e-05	0.000259922	Slc35a1	protein_coding	chr4:34663257-34687438	2293	102.214	184.197	143.206
ENSMUSG00000031889.7	415.262	-0.574722	0.145419	-3.95217	7.74462e-05	0.000260391	D230025D16Rik	protein_coding	chr8:105225145-105253053	4704	497.035	333.49	415.262
ENSMUSG00000054383.2	64.2821	-1.23806	0.313293	-3.95177	7.75738e-05	0.000260784	Pnma1	protein_coding	chr12:84146131-84148489	2359	90.294	38.2701	64.2821
ENSMUSG00000072294.4	148.652	1.01216	0.25615	3.95142	7.76882e-05	0.000261132	Klf12	protein_coding	chr14:99874486-100149764	1856	98.9578	198.347	148.652
ENSMUSG00000102651.1	108.974	-0.941612	0.238308	-3.95124	7.77483e-05	0.000261298	Gm37080	TEC	chr1:138552305-138554708	2404	143.239	74.709	108.974
ENSMUSG00000049643.13	433.304	0.593182	0.15015	3.9506	7.79556e-05	0.000261959	2310022A10Rik	protein_coding	chr7:27553233-27582099	4780	345.843	520.764	433.304
ENSMUSG00000032652.11	261.162	-0.705135	0.17851	-3.95011	7.81148e-05	0.000262458	Crebl2	protein_coding	chr6:134830154-134858931	3923	323.841	198.482	261.162
PROMPT_ENSMUST00000067924.10	18.2925	-2.37802	0.602138	-3.94928	7.8385e-05	0.000263329	NA	NA	NA	NA	30.6504	5.93467	18.2925
ENSMUSG00000037499.9	47.713	1.58076	0.400277	3.94917	7.8423e-05	0.00026342	Nenf	protein_coding	chr1:191306789-191318194	742	23.6352	71.7908	47.713
ENSMUSG00000105742.1	230.009	-0.714734	0.181077	-3.94713	7.90942e-05	0.000265638	RP24-347B12.1	TEC	chr5:122165597-122167937	2341	285.767	174.251	230.009
ENSMUSG00000016921.12	4310.34	-0.409724	0.103804	-3.94709	7.91063e-05	0.000265642	Srsf6	protein_coding	chr2:162931528-162937121	4810	4917.96	3702.72	4310.34
ENSMUSG00000041231.13	553.227	-0.634316	0.160723	-3.94663	7.92579e-05	0.000266115	Ublcp1	protein_coding	chr11:44454571-44470498	2542	673.037	433.418	553.227
PROMPT_ENSMUST00000120643.5	36.6853	-1.90212	0.482041	-3.94598	7.94756e-05	0.000266809	NA	NA	NA	NA	57.984	15.3866	36.6853
PROMPT_ENSMUST00000040828.5	195.538	-0.807065	0.204606	-3.94448	7.99737e-05	0.000268444	NA	NA	NA	NA	248.761	142.314	195.538
ENSMUSG00000021514.15	495.204	0.621583	0.157598	3.9441	8.00987e-05	0.000268826	Zfp369	protein_coding	chr13:65278814-65304221	5896	390.218	600.19	495.204
ENSMUSG00000025911.12	28.5579	-1.85784	0.471073	-3.94385	8.01824e-05	0.000269065	Adhfe1	protein_coding	chr1:9547948-9580673	3780	44.734	12.3818	28.5579
ENSMUSG00000050619.12	755.691	0.53636	0.136	3.94383	8.01918e-05	0.000269065	Zscan29	protein_coding	chr2:121158273-121171125	7169	617.249	894.132	755.691
ENSMUSG00000074673.13	22.5255	2.28847	0.58053	3.94203	8.07939e-05	0.000271047	Ttll9	protein_coding	chr2:152962485-153008482	3491	7.65772	37.3932	22.5255
ENSMUSG00000004187.10	37.6781	-1.74108	0.441742	-3.9414	8.10075e-05	0.000271726	Kifc2	protein_coding	chr15:76660641-76668196	3143	58.0034	17.3529	37.6781
ENSMUSG00000021814.14	1409.42	0.432659	0.109787	3.94091	8.1174e-05	0.000272247	Anxa7	protein_coding	chr14:20455261-20480133	2965	1199.41	1619.42	1409.42
ENSMUSG00000045053.1	14.6834	-2.79448	0.709153	-3.94059	8.12822e-05	0.000272573	Kcng3	protein_coding	chr17:83585957-83631895	3356	25.6892	3.67755	14.6834
ENSMUSG00000030844.9	65.5174	-1.37006	0.347733	-3.93998	8.14871e-05	0.000273222	Rgs10	protein_coding	chr7:128373621-128418758	1711	94.2851	36.7496	65.5174
ENSMUSG00000029201.12	269.23	0.735809	0.186762	3.93982	8.15426e-05	0.000273371	Ugdh	protein_coding	chr5:65413221-65435949	6752	202	336.46	269.23
PROMPT_ENSMUST00000158937.1	21.4011	2.33272	0.592108	3.93969	8.15872e-05	0.000273482	NA	NA	NA	NA	6.95745	35.8448	21.4011
ENSMUSG00000018572.8	1057.88	-0.443547	0.112606	-3.93892	8.18498e-05	0.000274325	Phf23	protein_coding	chr11:69995777-70000009	3273	1218.98	896.773	1057.88
ENSMUSG00000024824.6	687.607	-0.528094	0.134074	-3.93882	8.18841e-05	0.000274402	Rad9a	protein_coding	chr19:4195198-4201603	2046	811.966	563.249	687.607
ENSMUSG00000043015.13	604.915	-0.518721	0.1317	-3.93865	8.19404e-05	0.000274553	Tmem194b	protein_coding	chr1:52630703-52651919	7078	712.512	497.318	604.915
ENSMUSG00000070372.9	2970.47	0.403464	0.102441	3.9385	8.19927e-05	0.00027469	Capza1	protein_coding	chr3:104822779-104864505	3781	2557.81	3383.14	2970.47
ENSMUSG00000038500.13	384.799	-0.583616	0.148186	-3.93841	8.20231e-05	0.000274754	Prr3	protein_coding	chr17:35972541-35980236	3783	461.653	307.945	384.799
ENSMUSG00000025437.13	674.079	-0.497955	0.12645	-3.93797	8.21746e-05	0.000275224	Usp33	protein_coding	chr3:152346478-152393617	9675	789.056	559.101	674.079
ENSMUSG00000048787.10	225.764	0.749667	0.1904	3.93733	8.23939e-05	0.00027592	Dcun1d3	protein_coding	chr7:119853163-119896291	6203	168.637	282.892	225.764
ENSMUSG00000035139.12	982.908	-0.46064	0.11702	-3.93641	8.27093e-05	0.000276938	Secisbp2	protein_coding	chr13:51651697-51684044	4626	1138.79	827.027	982.908
ENSMUSG00000018858.13	274.481	0.684845	0.173988	3.93616	8.27965e-05	0.000277192	Ict1	protein_coding	chr11:115403752-115412674	3332	210.681	338.281	274.481
PROMPT_ENSMUST00000096430.8	9.21156	-5.06221	1.2862	-3.93579	8.29222e-05	0.000277575	NA	NA	NA	NA	17.8727	0.550373	9.21156
ENSMUSG00000039648.12	51.1134	1.51347	0.38463	3.93487	8.32405e-05	0.000278564	Ccbl1	protein_coding	chr2:30185124-30205847	2923	26.3272	75.8996	51.1134
ENSMUSG00000104728.1	44.295	-1.5	0.381206	-3.93488	8.32394e-05	0.000278564	RP23-336O18.1	TEC	chr5:43752909-43754271	1363	65.3978	23.1921	44.295
ENSMUSG00000003190.9	195.971	0.904233	0.229849	3.93402	8.35356e-05	0.000279513	Bcl2l12	protein_coding	chr7:44991222-44998712	1976	136.214	255.727	195.971
ENSMUSG00000025352.6	316.887	-0.765583	0.194623	-3.93368	8.36562e-05	0.000279878	Gdf11	protein_coding	chr10:128882295-128891718	4062	398.977	234.798	316.887
ENSMUSG00000031465.6	119.103	0.982568	0.249836	3.93285	8.39441e-05	0.000280803	Angpt2	protein_coding	chr8:18690263-18741562	3690	80.4049	157.801	119.103
ENSMUSG00000029684.12	661.064	-0.512538	0.130345	-3.93215	8.41883e-05	0.00028158	Wasl	protein_coding	chr6:24613805-24665009	6165	777.486	544.641	661.064
ENSMUSG00000080937.1	21.955	2.27272	0.578125	3.93119	8.45273e-05	0.000282676	Gm13510	processed_pseudogene	chr2:49185018-49185446	429	7.43657	36.4735	21.955
ENSMUSG00000103804.1	56.4974	-1.32509	0.337147	-3.9303	8.48396e-05	0.000283681	Gm37062	sense_intronic	chr1:38076295-38077305	701	80.7501	32.2447	56.4974
PROMPT_ENSMUST00000061721.5	28.4535	1.90403	0.484637	3.92878	8.53783e-05	0.000285443	NA	NA	NA	NA	11.9415	44.9655	28.4535
ENSMUSG00000032507.13	141.545	-0.931763	0.237219	-3.92786	8.57046e-05	0.000286495	Fbxl2	protein_coding	chr9:113963637-114046191	4444	186.007	97.0821	141.545
ENSMUSG00000067297.4	11.4368	4.81387	1.22561	3.92774	8.57476e-05	0.000286599	2010002M12Rik	protein_coding	chr19:34617049-34640743	3367	0.703109	22.1705	11.4368
ENSMUSG00000097579.1	48.187	-1.53129	0.389899	-3.92741	8.58644e-05	0.00028695	Gm26799	lincRNA	chr6:112696777-112704668	1361	71.667	24.7069	48.187
ENSMUSG00000022136.7	1030.74	0.659801	0.168015	3.92703	8.60003e-05	0.000287365	Dnajc3	protein_coding	chr14:118937932-118981702	5190	798.493	1262.99	1030.74
ENSMUSG00000086938.6	69.0585	-1.29506	0.329863	-3.92604	8.63547e-05	0.000288509	4930481A15Rik	antisense	chr19:5406740-5422847	2240	98.0817	40.0353	69.0585
ENSMUSG00000086443.1	24.1826	2.19498	0.559263	3.92478	8.68092e-05	0.000289988	4933421A08Rik	processed_transcript	chr4:122961309-122963475	1638	8.82429	39.541	24.1826
PROMPT_ENSMUST00000042057.9_ENSMUST00000099492.7	48.8731	-1.35584	0.345503	-3.92426	8.69972e-05	0.000290576	NA	NA	NA	NA	70.3094	27.4367	48.8731
ENSMUSG00000053469.11	82.7228	1.18201	0.301278	3.92334	8.73306e-05	0.000291649	Tg	protein_coding	chr15:66670753-66850721	8883	50.7359	114.71	82.7228
ENSMUSG00000022292.13	812.002	0.5934	0.151252	3.92326	8.73575e-05	0.000291699	Rrm2b	protein_coding	chr15:37923952-37961318	6437	647.52	976.483	812.002
ENSMUSG00000032527.11	144.605	0.963032	0.24548	3.92306	8.74324e-05	0.000291909	Pccb	protein_coding	chr9:100982032-101034898	2771	98.5069	190.702	144.605
ENSMUSG00000035199.6	766.992	0.526055	0.134146	3.92151	8.79966e-05	0.000293753	Arl6ip5	protein_coding	chr6:97210689-97233315	1442	628.232	905.753	766.992
ENSMUSG00000036450.4	1263.98	-0.510329	0.130148	-3.92115	8.8127e-05	0.000294148	Hif1an	protein_coding	chr19:44562850-44576274	6606	1485.57	1042.39	1263.98
PROMPT_ENSMUST00000015664.4	39.8943	-1.53409	0.391344	-3.92006	8.85252e-05	0.000295436	NA	NA	NA	NA	59.3105	20.4781	39.8943
PROMPT_ENSMUST00000025826.5	13.8437	-2.90788	0.741869	-3.91967	8.86712e-05	0.000295883	NA	NA	NA	NA	24.3694	3.31805	13.8437
ENSMUSG00000073968.3	90.9861	1.14762	0.292789	3.91962	8.86889e-05	0.000295901	Trim68	protein_coding	chr7:102677580-102687326	2389	56.3536	125.619	90.9861
ENSMUSG00000001663.8	26.4452	2.50602	0.639391	3.91938	8.87781e-05	0.000296158	Gstt1	protein_coding	chr10:75783813-75798584	1528	8.05322	44.8371	26.4452
ENSMUSG00000062563.12	5.07629	-6.10928	1.55889	-3.91901	8.89149e-05	0.000296536	Cys1	protein_coding	chr12:24665838-24681813	2646	10.1526	0	5.07629
ENSMUSG00000103247.1	116.355	1.10909	0.283003	3.919	8.89157e-05	0.000296536	Gm38091	TEC	chr9:89259525-89263395	3871	74.0342	158.675	116.355
ENSMUSG00000052298.10	2089.38	-0.398692	0.101737	-3.91885	8.89715e-05	0.000296682	Cdc42se2	protein_coding	chr11:54717456-54787675	3661	2376.29	1802.48	2089.38
ENSMUSG00000079362.5	6.54879	5.87335	1.49878	3.91876	8.90052e-05	0.000296753	Gbp6	protein_coding	chr5:105214907-105293695	4310	0	13.0976	6.54879
ENSMUSG00000039047.15	444.34	0.609101	0.155436	3.91865	8.90456e-05	0.000296847	Pigk	protein_coding	chr3:152714100-152980408	9495	352.386	536.293	444.34
ENSMUSG00000106208.1	52.2026	-1.42478	0.363754	-3.91688	8.97039e-05	0.000299001	RP24-421E18.8	processed_pseudogene	chr9:109970433-109971209	777	76.191	28.2141	52.2026
ENSMUSG00000103497.1	73.4254	-1.18432	0.302373	-3.91675	8.9751e-05	0.000299117	Gm37407	TEC	chr1:128163214-128164529	1316	102.103	44.7474	73.4254
ENSMUSG00000026096.12	88.3108	1.07864	0.275545	3.91457	9.05655e-05	0.00030179	Osgepl1	protein_coding	chr1:53313624-53326343	6147	56.6399	119.982	88.3108
ENSMUSG00000020439.15	40.0079	1.87842	0.479924	3.914	9.07812e-05	0.000302447	Smtn	protein_coding	chr11:3517523-3540612	4380	17.1467	62.8691	40.0079
ENSMUSG00000027848.12	28.0765	-1.82822	0.4671	-3.91398	9.07875e-05	0.000302447	Olfml3	protein_coding	chr3:103722222-103738001	6161	43.8069	12.3461	28.0765
ENSMUSG00000093511.1	45.2511	-1.51974	0.388369	-3.91313	9.11092e-05	0.000303477	Gm20680	antisense	chr15:100586096-100592037	789	67.1086	23.3937	45.2511
ENSMUSG00000039182.5	128.149	0.962864	0.246109	3.91234	9.1406e-05	0.000304382	AW209491	protein_coding	chr13:14630245-14638202	2023	86.5733	169.725	128.149
ENSMUSG00000105890.1	14.5453	-2.64032	0.674868	-3.91235	9.14038e-05	0.000304382	RP24-230N16.2	TEC	chr5:111028552-111029285	734	25.0624	4.02827	14.5453
ENSMUSG00000022297.12	28.8715	1.94919	0.498257	3.91201	9.15294e-05	0.000304751	Fzd6	protein_coding	chr15:39006280-39038186	4134	11.7799	45.9631	28.8715
ENSMUSG00000026273.11	193.014	0.766031	0.195865	3.91101	9.19126e-05	0.000305985	Mterf4	protein_coding	chr1:93299211-93305915	5271	142.809	243.22	193.014
ENSMUSG00000095616.1	23.7671	-1.97625	0.505372	-3.91049	9.21076e-05	0.000306593	Gm26244	snRNA	chr18:10150977-10151140	164	37.8941	9.64003	23.7671
ENSMUSG00000105906.1	1236.81	1.29262	0.330565	3.91035	9.21619e-05	0.000306732	Iglc1	IG_C_gene	chr16:19061618-19062071	454	717.105	1756.51	1236.81
ENSMUSG00000026933.15	867.75	-0.471655	0.120633	-3.90985	9.2355e-05	0.000307332	Camsap1	protein_coding	chr2:25926838-25983282	8368	1008.71	726.791	867.75
ENSMUSG00000050714.8	456.962	0.561011	0.1435	3.90949	9.24902e-05	0.00030774	Zbtb26	protein_coding	chr2:37432168-37443121	5267	369.274	544.651	456.962
ENSMUSG00000020128.13	1735.32	0.401405	0.102691	3.90888	9.27262e-05	0.000308483	Vps54	protein_coding	chr11:21239281-21321136	7515	1495.85	1974.79	1735.32
ENSMUSG00000049103.11	9.22174	-4.05209	1.03774	-3.90473	9.4331e-05	0.000313779	Ccr2	protein_coding	chr9:124101950-124113557	6393	17.4303	1.01321	9.22174
PROMPT_ENSMUST00000030944.8	86.8942	-1.07777	0.276027	-3.90458	9.43903e-05	0.000313933	NA	NA	NA	NA	117.948	55.8402	86.8942
ENSMUSG00000088961.1	11.5793	-3.29285	0.843435	-3.90409	9.45794e-05	0.000314519	Gm22089	snRNA	chr1:93808570-93808671	102	21.0109	2.14777	11.5793
ENSMUSG00000032966.12	1120.74	0.571304	0.146345	3.90383	9.46839e-05	0.000314824	Fkbp1a	protein_coding	chr2:151542483-151561692	3857	901.247	1340.23	1120.74
ENSMUSG00000043991.3	2579.69	-0.41351	0.105927	-3.90372	9.47235e-05	0.000314912	Pura	protein_coding	chr18:36281097-36301521	14943	2947.49	2211.88	2579.69
ENSMUSG00000025764.12	900.923	-0.538133	0.13786	-3.90347	9.48222e-05	0.000315197	Jade1	protein_coding	chr3:41555731-41616864	8492	1066.69	735.161	900.923
ENSMUSG00000096515.3	83.9236	1.23744	0.317026	3.90328	9.48984e-05	0.000315407	Igkv14-100	IG_V_gene	chr6:68519012-68519477	353	49.8173	118.03	83.9236
ENSMUSG00000031568.14	410.143	0.607713	0.155719	3.90262	9.51584e-05	0.000316229	Rwdd4a	protein_coding	chr8:47533664-47552955	3352	324.784	495.502	410.143
ENSMUSG00000038909.14	2449.52	-0.382824	0.098099	-3.90242	9.52346e-05	0.000316438	Kat7	protein_coding	chr11:95274259-95310246	5536	2772.43	2126.61	2449.52
ENSMUSG00000025856.13	13.3704	3.36164	0.861487	3.90214	9.53469e-05	0.000316768	Pdgfa	protein_coding	chr5:138976014-138997370	3119	2.2965	24.4443	13.3704
ENSMUSG00000092116.1	31.095	1.82074	0.466726	3.90108	9.5763e-05	0.000318107	Gm10320	protein_coding	chr13:98489348-98492001	527	13.722	48.468	31.095
ENSMUSG00000079418.3	240.824	0.751164	0.192583	3.90047	9.60061e-05	0.000318871	Atg4a	protein_coding	chrX:140956907-141164270	2661	179.093	302.555	240.824
ENSMUSG00000022518.13	24.2702	-2.27937	0.584408	-3.90031	9.60711e-05	0.000319044	4930562C15Rik	protein_coding	chr16:4835416-4867691	5317	40.1776	8.36275	24.2702
PROMPT_ENSMUST00000045078.10	16.5318	2.69416	0.69079	3.90012	9.61458e-05	0.000319248	NA	NA	NA	NA	4.40298	28.6607	16.5318
ENSMUSG00000085720.6	12.6833	-3.48131	0.892631	-3.90006	9.617e-05	0.000319285	Gm7854	antisense	chr5:43151686-43235355	1433	23.3402	2.02643	12.6833
PROMPT_ENSMUST00000083526.1	23.4807	-2.03626	0.522131	-3.8999	9.62317e-05	0.000319446	NA	NA	NA	NA	37.8133	9.14806	23.4807
ENSMUSG00000047989.9	696.763	0.688562	0.176583	3.89936	9.64467e-05	0.000320116	Ino80c	protein_coding	chr18:24104757-24121953	2828	533.43	860.096	696.763
ENSMUSG00000036160.11	643.141	0.490638	0.125833	3.89913	9.65384e-05	0.000320377	Surf6	protein_coding	chr2:26888628-26902879	4071	534.98	751.302	643.141
ENSMUSG00000031969.13	57.3561	1.47682	0.37882	3.89847	9.68034e-05	0.000321213	Acad8	protein_coding	chr9:26974135-26999566	4143	30.0677	84.6445	57.3561
ENSMUSG00000079293.9	7.77698	-5.72922	1.46985	-3.89783	9.70595e-05	0.000322018	Clec7a	polymorphic_pseudogene	chr6:129461591-129472777	2287	15.3126	0.241374	7.77698
ENSMUSG00000025935.8	2547.23	0.565837	0.145189	3.89724	9.72965e-05	0.00032276	Tram1	protein_coding	chr1:13564698-13589910	3162	2053.48	3040.99	2547.23
ENSMUSG00000027714.9	398.01	0.571619	0.146728	3.89576	9.78902e-05	0.000324686	Exosc9	protein_coding	chr3:36552606-36565727	4709	320.321	475.699	398.01
ENSMUSG00000048578.11	2194.57	0.581496	0.149275	3.89547	9.80081e-05	0.000325033	Mlec	protein_coding	chr5:115142981-115158179	6007	1758.15	2630.99	2194.57
ENSMUSG00000092035.6	16.9501	-3.01585	0.77423	-3.89529	9.80805e-05	0.000325228	Peg10	protein_coding	chr6:4747306-4760517	6667	30.1829	3.71736	16.9501
ENSMUSG00000024146.7	311.903	-0.62256	0.159873	-3.89409	9.85687e-05	0.000326803	Cript	protein_coding	chr17:87025550-87035810	1712	378.384	245.422	311.903
ENSMUSG00000086103.1	6.18138	5.78708	1.48654	3.89299	9.90165e-05	0.000328242	Gm11832	antisense	chr4:11611139-11615007	432	0	12.3628	6.18138
ENSMUSG00000051550.10	127.526	0.914364	0.234942	3.89186	9.94769e-05	0.000329724	Zfp579	protein_coding	chr7:4983483-4996158	4159	88.3822	166.67	127.526
ENSMUSG00000040006.11	422.244	-0.64513	0.1658	-3.89102	9.98227e-05	0.000330825	Ginm1	protein_coding	chr10:7767947-7792824	2996	515.298	329.189	422.244
ENSMUSG00000096546.2	9.58066	-4.14362	1.06501	-3.89068	9.99619e-05	0.000331241	Smlr1	protein_coding	chr10:25527943-25536267	4378	18.1958	0.965496	9.58066
ENSMUSG00000018740.12	20.2714	2.31148	0.594543	3.88782	0.000101149	0.000335129	Slc25a35	protein_coding	chr11:68968131-68974365	3677	6.76744	33.7754	20.2714
ENSMUSG00000016239.9	10.7255	-3.36926	0.866665	-3.88762	0.000101233	0.000335362	Lonrf3	protein_coding	chrX:36328353-36362341	3812	19.5368	1.91431	10.7255
ENSMUSG00000025104.11	232.899	-0.828737	0.213183	-3.88745	0.000101304	0.000335553	Hdgfrp3	protein_coding	chr7:81881251-81934473	9575	298.377	167.42	232.899
ENSMUSG00000029405.14	1069.9	-0.429534	0.110533	-3.88603	0.000101899	0.000337476	G3bp2	protein_coding	chr5:92052146-92083719	8659	1227.97	911.83	1069.9
ENSMUSG00000087590.2	159.659	0.863203	0.222166	3.88539	0.000102165	0.00033831	Epb4.1l4aos	lincRNA	chr18:33794892-33795986	430	112.968	206.35	159.659
ENSMUSG00000027667.11	957.202	0.460815	0.118613	3.88503	0.000102316	0.000338765	Zfp639	protein_coding	chr3:32510259-32520833	5475	805.469	1108.94	957.202
ENSMUSG00000021057.13	138.983	-0.979038	0.252005	-3.885	0.000102332	0.000338771	Akap5	protein_coding	chr12:76324891-76334153	6824	184.524	93.4423	138.983
ENSMUSG00000074994.4	1112.32	-0.644476	0.165964	-3.88324	0.000103075	0.000341185	Qser1	protein_coding	chr2:104754795-104816696	8973	1357.28	867.364	1112.32
ENSMUSG00000055943.5	649.49	0.484206	0.124696	3.8831	0.000103134	0.000341336	Emc7	protein_coding	chr2:112454997-112472162	5826	541.469	757.51	649.49
ENSMUSG00000020289.13	306.232	0.61768	0.1591	3.88234	0.000103456	0.000342352	Nprl3	protein_coding	chr11:32225628-32267707	7572	241.538	370.927	306.232
ENSMUSG00000028982.9	114.606	0.946478	0.243899	3.88061	0.000104194	0.000344749	Slc25a33	protein_coding	chr4:149744036-149774277	1887	78.4774	150.735	114.606
ENSMUSG00000057657.3	153.077	0.929889	0.239662	3.88	0.000104458	0.000345576	Rps18-ps3	protein_coding	chr8:107262817-107263248	432	104.848	201.305	153.077
ENSMUSG00000033102.12	242.217	0.687906	0.177338	3.87906	0.00010486	0.000346859	Cdc14b	protein_coding	chr13:64192545-64274973	6083	185.744	298.69	242.217
ENSMUSG00000017466.7	11.9776	-3.33457	0.859669	-3.87891	0.000104928	0.000347035	Timp2	protein_coding	chr11:118301069-118355740	3896	21.7936	2.16168	11.9776
ENSMUSG00000001138.11	426.202	-0.66006	0.17019	-3.87836	0.000105161	0.000347759	Cnnm3	protein_coding	chr1:36511867-36528237	6420	522.388	330.016	426.202
ENSMUSG00000055296.12	1855.89	-0.407401	0.105054	-3.878	0.000105319	0.000348226	Tmem245	protein_coding	chr4:56866923-56947437	17090	2116.42	1595.37	1855.89
ENSMUSG00000028859.12	29.4277	2.0092	0.518105	3.87797	0.000105331	0.000348226	Csf3r	protein_coding	chr4:126024550-126044440	3609	11.9358	46.9196	29.4277
ENSMUSG00000034889.7	397.487	-0.596982	0.153952	-3.8777	0.000105447	0.000348561	Cactin	protein_coding	chr10:81321103-81326251	2724	478.518	316.456	397.487
ENSMUSG00000034974.10	490.693	-0.573723	0.147991	-3.87675	0.000105862	0.000349886	Dapk3	protein_coding	chr10:81183007-81193197	1766	586.885	394.5	490.693
ENSMUSG00000076598.3	145.925	0.915608	0.236192	3.87654	0.000105952	0.000350137	Igkv3-7	IG_V_gene	chr6:70607437-70608036	359	101.081	190.769	145.925
ENSMUSG00000085361.2	54.8461	-1.358	0.350375	-3.87586	0.00010625	0.000351074	Gm16305	processed_pseudogene	chr1:138991514-138992069	556	79.0135	30.6788	54.8461
ENSMUSG00000105107.1	42.8187	-1.51338	0.390562	-3.87487	0.000106681	0.000352449	RP23-214I6.4	TEC	chr5:123036000-123038817	2818	63.4456	22.1918	42.8187
ENSMUSG00000030257.14	160.78	-0.97641	0.252016	-3.8744	0.000106888	0.000353086	Srgap3	protein_coding	chr6:112717971-112947266	9852	213.493	108.068	160.78
ENSMUSG00000038543.11	82.7752	1.18651	0.306287	3.87383	0.000107137	0.000353861	BC028528	protein_coding	chr3:95883954-95892005	1402	50.2864	115.264	82.7752
ENSMUSG00000029843.4	7.16166	-5.61252	1.44888	-3.87368	0.000107202	0.000354027	Slc13a4	protein_coding	chr6:35267957-35308131	4528	14.0819	0.241374	7.16166
ENSMUSG00000022449.12	6.09012	5.76138	1.48756	3.87304	0.000107486	0.000354918	Adamts20	protein_coding	chr15:94270163-94465418	8997	0	12.1802	6.09012
ENSMUSG00000086387.1	76.0753	-1.12664	0.290946	-3.87234	0.000107795	0.000355888	Gm15563	antisense	chr9:66572001-66582059	410	104.356	47.7944	76.0753
ENSMUSG00000025228.4	1796.96	-0.418912	0.108189	-3.87204	0.000107927	0.000356276	Actr1a	protein_coding	chr19:46376814-46395735	2742	2055.51	1538.4	1796.96
ENSMUSG00000031166.11	316.209	0.638164	0.164827	3.87171	0.000108075	0.000356716	Wdr13	protein_coding	chrX:8123301-8132892	5277	247.093	385.325	316.209
ENSMUSG00000090553.6	380.439	0.677107	0.174887	3.87167	0.000108092	0.000356723	Snrpe	protein_coding	chr1:133603871-133610291	1372	292.281	468.597	380.439
ENSMUSG00000073176.4	11.1887	4.74055	1.22451	3.8714	0.000108211	0.00035707	Zfp449	protein_coding	chrX:56346400-56365674	3738	0.796694	21.5808	11.1887
ENSMUSG00000074088.6	722.632	0.486864	0.125767	3.87117	0.000108315	0.000357364	Snrnp40	protein_coding	chr4:130360132-130390026	3987	601.668	843.596	722.632
ENSMUSG00000064495.1	12.7204	-2.92633	0.755946	-3.87108	0.000108356	0.000357401	Gm24313	snoRNA	chr11:6619808-6619940	133	22.4456	2.99515	12.7204
ENSMUSG00000107013.1	6.25201	5.80189	1.49877	3.87109	0.00010835	0.000357401	RP23-387P23.7	lincRNA	chr6:127251638-127254644	352	0	12.504	6.25201
ENSMUSG00000045975.7	172.615	-0.796314	0.205718	-3.8709	0.000108435	0.000357613	C2cd2	protein_coding	chr16:97855210-97922633	6555	219.35	125.88	172.615
ENSMUSG00000042389.11	62.3636	1.46781	0.37921	3.8707	0.000108521	0.00035785	Tsen2	protein_coding	chr6:115544664-115578350	6437	33.3294	91.3977	62.3636
ENSMUSG00000093904.1	1525.66	0.44855	0.115886	3.87062	0.00010856	0.00035793	Tomm20	protein_coding	chr8:126930664-126945921	4986	1290.05	1761.27	1525.66
ENSMUSG00000105679.1	82.2708	-1.12335	0.290236	-3.87048	0.000108621	0.000358081	RP23-307I19.1	TEC	chr5:140321622-140323844	2223	112.925	51.6166	82.2708
ENSMUSG00000036825.10	55.7576	1.53585	0.396826	3.87032	0.000108692	0.000358265	Ssx2ip	protein_coding	chr3:146404642-146440144	4200	28.2137	83.3015	55.7576
ENSMUSG00000022677.12	189.876	0.760646	0.196549	3.87001	0.000108833	0.000358681	Fopnl	protein_coding	chr16:14299244-14317375	1465	140.69	239.063	189.876
ENSMUSG00000040836.13	29.8567	-1.78826	0.462338	-3.86787	0.000109788	0.000361782	Gpr161	protein_coding	chr1:165295789-165326745	6962	46.2806	13.4329	29.8567
ENSMUSG00000044600.12	648.09	-0.538427	0.139222	-3.8674	0.00011	0.00036243	Smim7	protein_coding	chr8:72565188-72571088	3266	767.397	528.783	648.09
ENSMUSG00000055370.3	169.917	-0.837639	0.216648	-3.86636	0.000110474	0.000363944	Gm9968	lincRNA	chr16:43345887-43363666	2990	217.899	121.936	169.917
PROMPT_ENSMUST00000081558.7	9.65062	5.43563	1.40653	3.86456	0.000111289	0.000366577	NA	NA	NA	NA	0.351555	18.9497	9.65062
ENSMUSG00000031016.8	328.001	0.670828	0.173593	3.86438	0.00011137	0.000366796	Wee1	protein_coding	chr7:110122350-110142112	1941	253.16	402.842	328.001
ENSMUSG00000050052.9	10.0899	-5.15177	1.33319	-3.86425	0.00011143	0.000366944	Tdrp	protein_coding	chr8:13952009-13975032	4694	19.6017	0.578186	10.0899
ENSMUSG00000044719.4	9.2078	-3.98411	1.0311	-3.86395	0.000111569	0.00036735	E230025N22Rik	protein_coding	chr18:36684923-36695925	2016	17.287	1.12856	9.2078
ENSMUSG00000073888.10	25.8028	-1.96351	0.508202	-3.86365	0.000111707	0.000367756	Ccl27a	protein_coding	chr4:41769467-41774247	2377	41.1094	10.4962	25.8028
ENSMUSG00000040850.15	2712.83	0.382062	0.0989076	3.86282	0.000112087	0.000368957	Psme4	protein_coding	chr11:30771726-30880361	8382	2355.48	3070.18	2712.83
ENSMUSG00000076431.4	31.3669	-1.76374	0.456602	-3.86275	0.000112117	0.000369005	Sox4	protein_coding	chr13:28948919-28953713	4795	48.4507	14.2831	31.3669
ENSMUSG00000096960.1	5.06571	-6.10711	1.58111	-3.86256	0.000112206	0.00036925	A230028O05Rik	lincRNA	chr16:25059639-25069058	2793	10.1314	0	5.06571
ENSMUSG00000020346.14	1349.73	-0.48766	0.126274	-3.86191	0.000112506	0.000370186	Mgat1	protein_coding	chr11:49244191-49263030	4733	1575.61	1123.85	1349.73
ENSMUSG00000024290.8	3146.56	-0.398058	0.103096	-3.86105	0.000112902	0.00037144	Rock1	protein_coding	chr18:10064401-10181792	6187	3578.44	2714.68	3146.56
PROMPT_ENSMUST00000143964.5_ENSMUST00000153028.5	12.2117	-3.32896	0.862205	-3.86098	0.000112934	0.000371494	NA	NA	NA	NA	22.1663	2.25712	12.2117
ENSMUSG00000030029.12	39.148	-1.63363	0.423144	-3.8607	0.000113062	0.000371864	Lrig1	protein_coding	chr6:94604529-94700158	5585	59.2892	19.0068	39.148
ENSMUSG00000030652.8	33.6202	1.74649	0.452467	3.85993	0.000113421	0.000372996	Coq7	protein_coding	chr7:118509659-118533356	4003	15.477	51.7634	33.6202
ENSMUSG00000054814.12	95.028	1.02996	0.266848	3.85973	0.00011351	0.000373238	Usp46	protein_coding	chr5:73998453-74068431	7841	62.2452	127.811	95.028
ENSMUSG00000033213.14	33.8322	1.86961	0.484412	3.85955	0.000113597	0.000373475	AA467197	protein_coding	chr2:122636986-122641191	1203	14.6079	53.0565	33.8322
ENSMUSG00000037188.7	6.12371	5.77483	1.49652	3.85883	0.000113931	0.000374522	Grhl3	protein_coding	chr4:135541888-135573630	2789	0	12.2474	6.12371
ENSMUSG00000061474.9	78.1696	1.15138	0.298396	3.85856	0.000114057	0.000374885	Mrps36	protein_coding	chr13:100735955-100744659	1274	48.5146	107.825	78.1696
ENSMUSG00000097025.1	21.4806	-2.18189	0.565514	-3.85824	0.000114208	0.000375328	Gm26558	protein_coding	chr2:70661248-70662108	861	35.2076	7.75353	21.4806
ENSMUSG00000096020.2	111.077	1.067	0.276639	3.85702	0.000114776	0.000377145	Ighv1-75	IG_V_gene	chr12:115833950-115834418	373	71.5046	150.649	111.077
ENSMUSG00000029782.16	1000.02	0.476003	0.123424	3.85666	0.000114949	0.000377663	Tmem209	protein_coding	chr6:30479053-30509783	9856	836.27	1163.77	1000.02
PROMPT_ENSMUST00000153791.1	909.616	-0.617896	0.160221	-3.85653	0.000115009	0.000377807	NA	NA	NA	NA	1101.82	717.413	909.616
ENSMUSG00000030722.7	563.832	0.558289	0.14481	3.85533	0.000115573	0.000379611	Nfatc2ip	protein_coding	chr7:126382854-126396737	3388	455.936	671.728	563.832
ENSMUSG00000034681.14	1841.23	0.394484	0.102324	3.85525	0.000115609	0.000379678	Rnps1	protein_coding	chr17:24414675-24425895	1920	1591.14	2091.32	1841.23
ENSMUSG00000003435.8	2183.37	0.406376	0.10543	3.85445	0.000115988	0.000380871	Supt5	protein_coding	chr7:28314898-28338719	3509	1878.19	2488.54	2183.37
ENSMUSG00000079037.7	92.7698	1.17696	0.305517	3.85235	0.00011699	0.00038411	Prnp	protein_coding	chr2:131909928-131938429	2343	57.1589	128.381	92.7698
PROMPT_ENSMUST00000180490.1	30.8962	-1.86794	0.484965	-3.8517	0.0001173	0.000385076	NA	NA	NA	NA	48.5655	13.2268	30.8962
ENSMUSG00000028634.14	1385.89	1.60414	0.416545	3.85107	0.000117602	0.000386016	Hivep3	protein_coding	chr4:119733784-120138045	17427	686.059	2085.71	1385.89
PROMPT_ENSMUST00000198558.1	9.42162	-4.06468	1.05562	-3.85051	0.000117873	0.000386851	NA	NA	NA	NA	17.8101	1.03312	9.42162
ENSMUSG00000028820.11	5409.77	-0.387405	0.100652	-3.84897	0.000118618	0.000389243	Sfpq	protein_coding	chr4:127021324-127037013	4743	6131.64	4687.91	5409.77
ENSMUSG00000074748.3	921.67	0.471996	0.122666	3.84781	0.00011918	0.000391036	Atxn7l3b	protein_coding	chr10:112925430-112929001	3572	772.368	1070.97	921.67
ENSMUSG00000099681.1	141.174	-0.859916	0.223535	-3.84691	0.000119619	0.000392422	1700052K11Rik	antisense	chr11:105177726-105181433	3708	181.904	100.443	141.174
ENSMUSG00000038217.11	48.9862	1.65857	0.431337	3.84519	0.000120457	0.00039512	Tlcd2	protein_coding	chr11:75461715-75470899	1936	23.4211	74.5513	48.9862
ENSMUSG00000097245.1	206.394	-0.751404	0.19545	-3.84448	0.000120808	0.000396218	Gm5421	processed_pseudogene	chr10:22343439-22345792	2354	258.922	153.867	206.394
ENSMUSG00000023919.7	476.138	0.632022	0.16441	3.84419	0.000120953	0.000396638	Cenpq	protein_coding	chr17:40923051-40935047	2604	373.136	579.141	476.138
ENSMUSG00000021993.9	280.419	0.681011	0.177193	3.84333	0.000121377	0.000397975	Mipep	protein_coding	chr14:60784566-60903610	2403	215.57	345.268	280.419
ENSMUSG00000104960.1	243.448	0.703764	0.183126	3.84305	0.000121514	0.000398373	Snhg8	processed_transcript	chr3:123507552-123508404	853	185.239	301.657	243.448
ENSMUSG00000106518.1	11.457	-3.11635	0.810963	-3.84277	0.000121651	0.000398767	RP23-178N8.3	TEC	chr5:98031567-98034005	2439	20.5786	2.33543	11.457
ENSMUSG00000072825.8	663.923	-0.495097	0.128849	-3.84246	0.000121809	0.000399232	Cep170b	protein_coding	chr12:112722174-112746591	6642	777.103	550.743	663.923
ENSMUSG00000044453.5	355.57	0.624509	0.162578	3.84129	0.000122391	0.000401086	Ffar1	protein_coding	chr7:30857390-30861564	4175	280.019	431.121	355.57
ENSMUSG00000046785.8	1220.78	-0.527828	0.137438	-3.84047	0.000122797	0.00040236	Epm2aip1	protein_coding	chr9:111271929-111279093	7165	1441.23	1000.33	1220.78
ENSMUSG00000106737.1	6.08917	5.7614	1.50024	3.84032	0.000122873	0.000402557	RP23-346B17.4	antisense	chr6:38917098-38984325	2325	0	12.1783	6.08917
PROMPT_ENSMUST00000029128.3	16.7727	-2.5615	0.667344	-3.83836	0.00012386	0.000405734	NA	NA	NA	NA	28.6558	4.88955	16.7727
ENSMUSG00000044700.13	393.434	-0.558398	0.145503	-3.8377	0.00012419	0.000406761	Tmem201	protein_coding	chr4:149715375-149738044	8944	468.748	318.121	393.434
ENSMUSG00000093404.1	43.6164	-1.39774	0.364231	-3.83752	0.000124283	0.00040701	Gm25190	miRNA	chr10:116531646-116531740	95	63.2401	23.9926	43.6164
ENSMUSG00000096954.1	688.667	-0.549209	0.143148	-3.83665	0.000124724	0.000408399	Gdap10	lincRNA	chr12:32821872-32826904	5003	818.337	558.998	688.667
ENSMUSG00000093003.1	10.9933	-3.43632	0.895801	-3.83604	0.000125036	0.000409367	Mir3473c	miRNA	chr1:191998554-191998634	81	20.128	1.85868	10.9933
ENSMUSG00000027519.8	1026.15	-0.47132	0.122878	-3.83567	0.000125224	0.000409926	Rab22a	protein_coding	chr2:173659760-173707343	7206	1192.82	859.482	1026.15
ENSMUSG00000002980.12	5.94557	5.72696	1.49311	3.83558	0.00012527	0.000410021	Bcam	protein_coding	chr7:19756131-19771016	3199	0	11.8911	5.94557
ENSMUSG00000052137.9	517.857	-0.510202	0.133038	-3.835	0.000125566	0.000410934	Rbm12b2	protein_coding	chr4:12089439-12096243	3468	608.267	427.447	517.857
ENSMUSG00000096976.1	126.757	-0.941369	0.245558	-3.83359	0.000126286	0.000413237	Gm26882	lincRNA	chr9:90094178-90095902	1537	166.71	86.8034	126.757
ENSMUSG00000103839.1	48.6543	1.41336	0.36869	3.83348	0.000126344	0.000413369	Gm37607	TEC	chr1:58383512-58386134	2623	26.7337	70.575	48.6543
ENSMUSG00000092077.1	12.0267	3.75485	0.979575	3.83314	0.000126519	0.000413888	Olfr101	protein_coding	chr17:37299446-37300484	1039	1.75493	22.2985	12.0267
ENSMUSG00000031778.10	12.4628	3.80179	0.991845	3.83305	0.000126562	0.000413974	Cx3cl1	protein_coding	chr8:94772009-94782423	3708	1.75493	23.1707	12.4628
ENSMUSG00000049680.15	495.241	-0.552466	0.144139	-3.83288	0.000126652	0.000414213	Urgcp	protein_coding	chr11:5713417-5762376	5871	588.896	401.587	495.241
ENSMUSG00000059474.11	1613.99	-0.464983	0.121321	-3.83268	0.000126756	0.000414453	Mbtd1	protein_coding	chr11:93885852-93946985	13896	1872.15	1355.83	1613.99
ENSMUSG00000026925.14	442.338	-0.543248	0.141741	-3.83267	0.00012676	0.000414453	Inpp5e	protein_coding	chr2:26396249-26409203	4301	524.652	360.025	442.338
ENSMUSG00000057440.7	169.783	0.994441	0.259579	3.83098	0.000127632	0.000417248	Mpp7	protein_coding	chr18:7347962-7626863	4975	113.743	225.822	169.783
ENSMUSG00000032495.6	5.91176	5.71953	1.49308	3.83068	0.000127788	0.0004177	Lrrc2	protein_coding	chr9:110951545-110984066	3757	0	11.8235	5.91176
ENSMUSG00000048232.10	39.1258	1.67271	0.436697	3.83036	0.000127954	0.000418131	Fbxo10	protein_coding	chr4:45034247-45084604	4691	18.539	59.7125	39.1258
ENSMUSG00000001794.10	1284.21	0.42495	0.110942	3.83038	0.000127947	0.000418131	Capns1	protein_coding	chr7:30186942-30195164	2397	1096.54	1471.87	1284.21
ENSMUSG00000049246.5	18.6534	2.61511	0.682752	3.83025	0.000128015	0.000418274	Hspe1-ps2	processed_pseudogene	chr12:81399812-81400123	312	5.19968	32.1071	18.6534
ENSMUSG00000031400.8	683.799	0.558714	0.145878	3.83	0.000128145	0.000418644	G6pdx	protein_coding	chrX:74409483-74429194	3080	552.757	814.842	683.799
ENSMUSG00000042500.11	210.653	-0.91635	0.239376	-3.82809	0.000129143	0.000421848	Ago4	protein_coding	chr4:126489541-126533472	6947	275.602	145.704	210.653
ENSMUSG00000091509.5	771.268	-0.501972	0.131162	-3.82711	0.000129656	0.000423411	Gm17066	processed_transcript	chr14:105109390-105114676	1113	904.326	638.21	771.268
ENSMUSG00000035949.13	1097.4	-0.446229	0.116597	-3.82711	0.000129656	0.000423411	Fbxw2	protein_coding	chr2:34804514-34826311	9501	1266.12	928.682	1097.4
ENSMUSG00000089849.1	5.0005	-6.08326	1.59057	-3.82458	0.000130996	0.000427727	Runx2os2	antisense	chr17:44710222-44713925	818	10.001	0	5.0005
ENSMUSG00000003199.14	458.17	0.570829	0.149256	3.8245	0.000131035	0.000427799	Mpnd	protein_coding	chr17:56005711-56016790	2305	368.654	547.686	458.17
ENSMUSG00000097208.1	13.8294	-2.80062	0.73234	-3.82421	0.00013119	0.000428248	Gm26698	lincRNA	chr12:86891404-86892567	971	24.1749	3.48389	13.8294
ENSMUSG00000097020.1	308.69	0.646398	0.169047	3.82378	0.000131422	0.000428946	Gm26613	lincRNA	chr11:115615462-115626707	1457	241.089	376.29	308.69
ENSMUSG00000000148.15	386.114	-0.566219	0.148133	-3.82236	0.000132178	0.000431343	Brat1	protein_coding	chr5:140705011-140719379	6179	460.719	311.509	386.114
ENSMUSG00000044952.5	47.6178	1.39121	0.363969	3.82234	0.000132192	0.000431343	Kctd21	protein_coding	chr7:97332327-97350213	2966	26.3042	68.9314	47.6178
ENSMUSG00000095913.1	69.4196	-1.41483	0.370222	-3.82157	0.000132603	0.000432628	Gm21844	antisense	chr19:4801512-4805784	663	100.981	37.8582	69.4196
ENSMUSG00000018326.7	2243.72	0.393864	0.103074	3.82117	0.000132822	0.000433283	Ywhab	protein_coding	chr2:163994960-164018588	3382	1939.45	2547.99	2243.72
ENSMUSG00000002319.13	1245.83	0.470655	0.123197	3.82035	0.000133262	0.000434659	Ipo4	protein_coding	chr14:55625400-55637895	5362	1045.03	1446.63	1245.83
PROMPT_ENSMUST00000010188.8	9.49644	-3.69833	0.968429	-3.8189	0.000134048	0.000437166	NA	NA	NA	NA	17.6229	1.36993	9.49644
ENSMUSG00000028651.10	286.04	0.627474	0.164318	3.81867	0.000134173	0.000437516	Ppie	protein_coding	chr4:123127115-123139951	1719	224.71	347.369	286.04
ENSMUSG00000068742.9	327.062	-0.650653	0.170389	-3.81863	0.000134194	0.000437525	Cry2	protein_coding	chr2:92403646-92434043	6320	400.045	254.079	327.062
PROMPT_ENSMUST00000105359.5	31.36	-1.68793	0.442082	-3.81813	0.000134466	0.000438352	NA	NA	NA	NA	47.8199	14.9002	31.36
ENSMUSG00000041187.14	2628.83	0.511173	0.133882	3.81807	0.000134497	0.000438396	Prkd2	protein_coding	chr7:16842902-16870461	3757	2168.01	3089.64	2628.83
PROMPT_ENSMUST00000026519.8	80.2401	-1.12369	0.294322	-3.81788	0.000134603	0.000438681	NA	NA	NA	NA	110.163	50.3175	80.2401
ENSMUSG00000055632.15	28.597	1.87183	0.490462	3.81647	0.000135376	0.000441142	Hmcn2	protein_coding	chr2:31314415-31460738	16073	12.1655	45.0286	28.597
ENSMUSG00000107121.1	43.9935	1.50713	0.394924	3.81626	0.00013549	0.000441453	RP23-228F6.9	lincRNA	chr5:115631049-115631816	768	23.021	64.966	43.9935
ENSMUSG00000004798.12	957.924	-0.540236	0.141584	-3.81566	0.000135819	0.000442467	Ulk2	protein_coding	chr11:61775649-61855073	5977	1135.88	779.968	957.924
ENSMUSG00000020614.11	14.9211	-2.60508	0.68283	-3.81511	0.00013612	0.000443388	Fam20a	protein_coding	chr11:109669749-109722279	3634	25.6818	4.1603	14.9211
ENSMUSG00000061510.3	96.9757	-1.08979	0.285679	-3.81475	0.000136323	0.00044399	Gm10101	lincRNA	chr14:46829109-46832027	2919	131.985	61.9662	96.9757
ENSMUSG00000000804.12	1349.08	0.426567	0.111848	3.8138	0.000136849	0.000445642	Usp32	protein_coding	chr11:84984442-85140161	7680	1151.4	1546.76	1349.08
ENSMUSG00000084603.1	27.9311	-1.92871	0.505937	-3.81214	0.000137768	0.000448574	Gm22204	misc_RNA	chr8:3615529-3615855	327	44.123	11.7392	27.9311
ENSMUSG00000021390.5	55.1474	1.31809	0.34582	3.81149	0.000138132	0.000449701	Ogn	protein_coding	chr13:49608071-49624500	2540	31.5067	78.7882	55.1474
ENSMUSG00000035150.13	2594.37	0.425827	0.111726	3.81135	0.000138208	0.000449888	Eif2s3x	protein_coding	chrX:94188707-94212862	3812	2213.64	2975.09	2594.37
ENSMUSG00000105093.1	71.9769	-1.15501	0.303108	-3.81055	0.00013866	0.0004513	RP23-218K6.4	processed_pseudogene	chr3:95804855-95805749	895	99.3455	44.6084	71.9769
PROMPT_ENSMUST00000151698.5	25.4424	2.23027	0.585314	3.81038	0.000138752	0.000451538	NA	NA	NA	NA	9.22814	41.6567	25.4424
ENSMUSG00000043157.7	11.0379	4.71889	1.23877	3.80933	0.000139342	0.000453398	Arl11	protein_coding	chr14:61309753-61311936	1482	0.796694	21.2791	11.0379
ENSMUSG00000003444.8	193.12	-0.7278	0.191074	-3.80899	0.000139536	0.000453968	Med29	protein_coding	chr7:28386146-28392708	1281	240.874	145.366	193.12
ENSMUSG00000030587.4	26.081	-1.9763	0.519006	-3.80785	0.000140179	0.000455998	2200002D01Rik	protein_coding	chr7:29246561-29248432	1530	41.6858	10.4763	26.081
PROMPT_ENSMUST00000130216.1	30.3087	-1.73763	0.456404	-3.80721	0.000140542	0.00045712	NA	NA	NA	NA	46.6659	13.9514	30.3087
ENSMUSG00000053870.7	284.803	0.643008	0.168898	3.80708	0.000140617	0.000457301	Fpgt	protein_coding	chr3:155084918-155093403	6282	222.086	347.52	284.803
ENSMUSG00000086158.2	18.3059	2.47005	0.648811	3.80704	0.000140638	0.00045731	Ccpg1os	protein_coding	chr9:72979722-72985382	2404	5.55123	31.0605	18.3059
ENSMUSG00000082848.1	45.9934	-1.39965	0.36767	-3.80682	0.000140767	0.000457668	Gm16066	processed_transcript	chr19:3798615-3852419	1086	66.7416	25.2453	45.9934
ENSMUSG00000081838.1	67.6305	-1.22514	0.321837	-3.80672	0.000140821	0.00045778	Gm13038	processed_pseudogene	chr4:143152572-143153030	459	94.8913	40.3698	67.6305
ENSMUSG00000035834.9	182.237	-0.857267	0.225205	-3.80661	0.000140883	0.00045792	Polr3g	protein_coding	chr13:81673843-81711013	3936	234.515	129.959	182.237
ENSMUSG00000020681.12	5.0239	-6.08914	1.59967	-3.80651	0.000140941	0.00045805	Ace	protein_coding	chr11:105967945-105989964	5287	10.0478	0	5.0239
PROMPT_ENSMUST00000186671.1	319.291	-0.686325	0.180309	-3.80639	0.000141008	0.000458206	NA	NA	NA	NA	393.87	244.712	319.291
ENSMUSG00000037148.7	87.107	1.21205	0.318433	3.8063	0.000141063	0.000458322	Arhgap10	protein_coding	chr8:77250366-77517907	3038	52.6228	121.591	87.107
ENSMUSG00000023452.16	310.165	-0.607122	0.159602	-3.80399	0.000142387	0.000462562	Pisd	protein_coding	chr5:32736301-32785646	5750	374.37	245.959	310.165
ENSMUSG00000038683.13	524.055	-0.504677	0.132684	-3.80359	0.000142613	0.000463222	Pak1ip1	protein_coding	chr13:41001023-41013019	4049	614.717	433.394	524.055
ENSMUSG00000028753.10	6.30573	5.81319	1.52835	3.80357	0.000142628	0.000463222	Vwa5b1	protein_coding	chr4:138565360-138635884	7805	0	12.6115	6.30573
ENSMUSG00000041566.3	12.7366	-3.10487	0.816443	-3.80292	0.000143	0.000464367	Tssk1	protein_coding	chr16:17894223-17897922	3700	22.8566	2.61661	12.7366
ENSMUSG00000049038.2	103.079	0.956082	0.251449	3.80229	0.000143367	0.000465498	Mterf2	protein_coding	chr10:85119435-85128027	1565	70.2386	135.919	103.079
ENSMUSG00000039523.14	481.551	-0.527499	0.138734	-3.80225	0.000143391	0.000465513	Cep104	protein_coding	chr4:153975194-154008732	5279	568.527	394.576	481.551
PROMPT_ENSMUST00000180658.1	10.7933	-3.18144	0.836811	-3.80186	0.000143614	0.000466176	NA	NA	NA	NA	19.4248	2.16168	10.7933
ENSMUSG00000016319.3	2189.6	0.63816	0.167857	3.80181	0.000143641	0.0004662	Slc25a5	protein_coding	chrX:36795651-36798807	1646	1712.89	2666.32	2189.6
ENSMUSG00000027305.7	241.086	0.733261	0.192874	3.80176	0.00014367	0.000466232	Ndufaf1	protein_coding	chr2:119655446-119662827	1501	180.736	301.436	241.086
ENSMUSG00000003531.12	78.6738	1.20283	0.31645	3.80102	0.000144103	0.000467576	Dgcr6	protein_coding	chr16:18052860-18071632	2985	47.5759	109.772	78.6738
ENSMUSG00000093793.1	42.2874	-1.48933	0.391837	-3.80089	0.00014418	0.000467762	Gm24091	snoRNA	chr4:130766331-130766413	83	62.3453	22.2294	42.2874
ENSMUSG00000027166.12	111.903	0.933383	0.245572	3.80085	0.0001442	0.000467765	Dnajc24	protein_coding	chr2:105966709-106003549	1369	77.0144	146.791	111.903
ENSMUSG00000040164.3	19.1861	2.47399	0.650942	3.80063	0.00014433	0.000468125	Kcns1	protein_coding	chr2:164163619-164171113	2712	6.03585	32.3363	19.1861
PROMPT_ENSMUST00000063854.4	5.218	-6.12856	1.61256	-3.80052	0.000144394	0.000468225	NA	NA	NA	NA	10.436	0	5.218
ENSMUSG00000080396.1	42.4814	-1.49827	0.39423	-3.80051	0.000144399	0.000468225	Snord111	snoRNA	chr8:110838528-110838616	89	62.7579	22.2048	42.4814
ENSMUSG00000097330.2	14.2713	3.24497	0.853898	3.80018	0.000144591	0.000468783	Gm26672	processed_transcript	chr18:37746559-37768242	6918	2.60126	25.9413	14.2713
ENSMUSG00000096490.1	190.029	0.837853	0.220561	3.79873	0.00014544	0.000471475	Igkv10-94	IG_V_gene	chr6:68704508-68704978	347	136.707	243.35	190.029
ENSMUSG00000032085.4	77.8152	-1.09663	0.288759	-3.79773	0.000146028	0.000473318	Tagln	protein_coding	chr9:45929628-45936058	1586	106.162	49.4682	77.8152
PROMPT_ENSMUST00000053764.6	34.8931	-1.60468	0.422543	-3.79769	0.000146053	0.000473335	NA	NA	NA	NA	52.4908	17.2953	34.8931
ENSMUSG00000022139.14	2669.85	0.52312	0.137763	3.79725	0.000146309	0.000474101	Mbnl2	protein_coding	chr14:120275669-120431697	4552	2191.39	3148.31	2669.85
ENSMUSG00000022561.10	205.218	0.781317	0.205761	3.79721	0.000146334	0.000474119	Gpaa1	protein_coding	chr15:76331231-76334907	2846	151.219	259.218	205.218
ENSMUSG00000034853.14	106.862	1.02925	0.27107	3.797	0.000146458	0.000474459	Acot11	protein_coding	chr4:106744555-106804998	6056	70.6663	143.058	106.862
ENSMUSG00000105156.1	19.0198	2.57801	0.679007	3.79673	0.000146615	0.000474902	RP23-258C13.1	processed_pseudogene	chr5:22563957-22564252	296	5.29611	32.7436	19.0198
ENSMUSG00000026979.14	4820.06	-0.343954	0.0906	-3.79641	0.000146809	0.00047547	Psd4	protein_coding	chr2:24367580-24414954	11786	5391.74	4248.37	4820.06
ENSMUSG00000073682.3	47.1273	-1.35172	0.356087	-3.79605	0.000147021	0.000476091	Gm10563	protein_coding	chr4:155614413-155645408	237	67.6898	26.5647	47.1273
ENSMUSG00000030960.14	112.841	0.939235	0.247435	3.79589	0.000147115	0.000476334	Mettl10	protein_coding	chr7:132827457-132852673	1764	77.3816	148.3	112.841
ENSMUSG00000048047.3	927.779	0.432044	0.113826	3.79566	0.000147248	0.0004767	Zbtb33	protein_coding	chrX:38189793-38197046	5122	790.122	1065.44	927.779
ENSMUSG00000029504.5	693.673	-0.470233	0.12389	-3.79556	0.00014731	0.000476838	Ddx51	protein_coding	chr5:110653451-110660496	5248	805.815	581.53	693.673
ENSMUSG00000041607.14	1169.75	0.408025	0.107504	3.79544	0.000147383	0.000477008	Mbp	protein_coding	chr18:82475146-82585637	8403	1005.32	1334.18	1169.75
ENSMUSG00000001313.10	15.1337	-2.52806	0.666189	-3.7948	0.000147761	0.000478171	Rnd2	protein_coding	chr11:101464999-101471853	1990	25.8379	4.42948	15.1337
PROMPT_ENSMUST00000117745.1	9.9352	-3.54714	0.934849	-3.79434	0.000148036	0.000478934	NA	NA	NA	NA	18.3545	1.51587	9.9352
ENSMUSG00000006403.10	5.79942	5.6947	1.50084	3.79434	0.000148037	0.000478934	Adamts4	protein_coding	chr1:171250421-171260637	4810	0	11.5988	5.79942
ENSMUSG00000105244.1	236.91	-0.72206	0.190333	-3.79367	0.000148436	0.000480162	RP24-326F21.2	processed_pseudogene	chr3:136049555-136051688	2134	294.676	179.143	236.91
ENSMUSG00000080939.1	101.131	-1.05753	0.27882	-3.79288	0.000148908	0.000481626	Gm9208	processed_pseudogene	chrX:107279015-107279962	948	136.857	65.4053	101.131
ENSMUSG00000103388.1	109.076	-0.990031	0.26105	-3.79249	0.000149143	0.00048232	Gm37581	TEC	chr9:72357227-72358214	988	144.907	73.2446	109.076
ENSMUSG00000093147.1	26.5798	-1.84405	0.486268	-3.79225	0.000149286	0.000482719	Gm23369	snRNA	chr2:32593469-32593573	105	41.6225	11.5372	26.5798
ENSMUSG00000031138.4	36.8098	2.08321	0.54938	3.79192	0.000149488	0.000483309	F9	protein_coding	chrX:59999464-60030759	2734	14.2323	59.3874	36.8098
ENSMUSG00000039166.13	83.1967	1.09562	0.288949	3.79172	0.000149605	0.000483621	Akap7	protein_coding	chr10:25169090-25307870	4375	52.7601	113.633	83.1967
ENSMUSG00000091818.2	106.89	0.989787	0.261068	3.7913	0.000149859	0.000484378	Rpl19-ps4	processed_pseudogene	chr14:13777814-13778440	627	71.465	142.316	106.89
ENSMUSG00000036639.10	124.994	0.868001	0.22898	3.79074	0.000150201	0.000485421	Nudt1	protein_coding	chr5:140321656-140338137	1473	88.6355	161.352	124.994
ENSMUSG00000096035.2	14.8534	-2.78545	0.734825	-3.79062	0.000150269	0.000485576	Gm1045	protein_coding	chr5:91987475-91995320	3506	25.9736	3.73317	14.8534
PROMPT_ENSMUST00000108331.2	50.7349	-1.31539	0.347041	-3.7903	0.000150467	0.000486151	NA	NA	NA	NA	72.4527	29.017	50.7349
PROMPT_ENSMUST00000176599.1	10.5338	-3.37763	0.891267	-3.7897	0.00015083	0.000487257	NA	NA	NA	NA	19.2348	1.83277	10.5338
ENSMUSG00000053588.3	30.1321	-1.8569	0.490019	-3.78944	0.000150987	0.000487649	A730061H03Rik	protein_coding	chr14:55559942-55560406	465	47.3324	12.9317	30.1321
ENSMUSG00000032093.6	19.1979	-2.82903	0.746559	-3.78943	0.000150991	0.000487649	Cd3e	protein_coding	chr9:44998743-45009590	1436	33.6972	4.69867	19.1979
ENSMUSG00000053310.9	14.2679	-2.76608	0.729973	-3.78929	0.000151081	0.000487875	Nrgn	protein_coding	chr9:37544492-37552904	1453	24.8982	3.63774	14.2679
ENSMUSG00000002190.11	5.8587	5.70463	1.50605	3.78782	0.000151973	0.000490689	Clgn	protein_coding	chr8:83389867-83428552	4025	0	11.7174	5.8587
ENSMUSG00000091272.1	10.9099	4.74537	1.25281	3.78779	0.000151995	0.000490697	Gm17641	protein_coding	chr3:68867917-68870266	2350	0.703109	21.1166	10.9099
ENSMUSG00000021816.8	2589.2	0.409676	0.108165	3.78751	0.000152166	0.000491182	Ppp3cb	protein_coding	chr14:20499364-20546573	6018	2224.54	2953.85	2589.2
ENSMUSG00000016087.11	4588.22	0.368703	0.0973628	3.78689	0.000152542	0.00049233	Fli1	protein_coding	chr9:32422204-32542861	3486	4005.75	5170.7	4588.22
ENSMUSG00000095253.2	193.361	0.728072	0.192272	3.78667	0.000152677	0.000492701	Zfp799	protein_coding	chr17:32815449-32830261	6382	145.587	241.136	193.361
ENSMUSG00000104546.1	122.471	-1.00586	0.265666	-3.78618	0.00015298	0.000493614	RP24-511F2.3	TEC	chr3:152386260-152388037	1778	163.584	81.3585	122.471
ENSMUSG00000064751.1	41.6046	-1.49964	0.396201	-3.78505	0.000153679	0.000495804	Gm26330	snoRNA	chr4:117155186-117155289	104	61.4027	21.8064	41.6046
ENSMUSG00000066036.12	13490.1	0.413435	0.109232	3.78493	0.000153753	0.000495978	Ubr4	protein_coding	chr4:139352609-139489588	17997	11571.4	15408.9	13490.1
ENSMUSG00000033083.14	98.6956	1.25645	0.332003	3.78446	0.00015404	0.000496838	Tbc1d4	protein_coding	chr14:101442360-101609191	7676	58.4391	138.952	98.6956
ENSMUSG00000054752.14	16.8654	2.82486	0.746446	3.78442	0.000154069	0.000496864	Fsd1l	protein_coding	chr4:53631471-53707009	9739	4.30655	29.4242	16.8654
ENSMUSG00000096926.1	326.151	-0.626832	0.165641	-3.78429	0.000154151	0.000497061	Gm26823	lincRNA	chr18:31859082-31861764	2361	396.18	256.123	326.151
ENSMUSG00000103784.1	31.3471	-1.90345	0.503238	-3.7824	0.000155325	0.000500782	Gm37526	TEC	chr3:51991341-51991959	619	49.6013	13.0929	31.3471
ENSMUSG00000093896.2	93.6323	1.09043	0.28837	3.78136	0.000155973	0.000502804	Ighv1-76	IG_V_gene	chr12:115847881-115848331	368	60.0364	127.228	93.6323
ENSMUSG00000067001.9	4.70774	-5.99993	1.58689	-3.78093	0.000156243	0.000503473	Serpinb7	protein_coding	chr1:107399655-107452689	1957	9.41549	0	4.70774
ENSMUSG00000103320.1	4.70774	-5.99993	1.58689	-3.78093	0.000156243	0.000503473	Gm37403	TEC	chr1:164872833-164876353	3521	9.41549	0	4.70774
ENSMUSG00000027177.12	3386.58	-0.436915	0.115556	-3.78099	0.000156206	0.000503473	Hipk3	protein_coding	chr2:104426481-104494446	7987	3896.19	2876.96	3386.58
ENSMUSG00000086421.1	20.8836	2.27993	0.60303	3.78079	0.000156328	0.000503684	Gm14091	antisense	chr2:118829874-118834122	874	7.02541	34.7418	20.8836
ENSMUSG00000030583.14	476.39	0.645037	0.170612	3.78072	0.000156375	0.000503768	Sipa1l3	protein_coding	chr7:29320372-29518641	16555	372.197	580.584	476.39
ENSMUSG00000026705.14	639.088	0.518763	0.137227	3.78032	0.000156627	0.000504511	Klhl20	protein_coding	chr1:161088375-161131511	12847	525.868	752.307	639.088
ENSMUSG00000074170.4	12.3709	3.91395	1.03546	3.77993	0.000156873	0.000505237	Plekhf1	protein_coding	chr7:38220654-38227994	1559	1.40622	23.3355	12.3709
PROMPT_ENSMUST00000067925.6	27.9133	1.91003	0.505314	3.77988	0.000156902	0.000505265	NA	NA	NA	NA	11.5248	44.3017	27.9133
ENSMUSG00000103293.1	94.1595	-1.04128	0.275501	-3.77958	0.000157091	0.000505805	Gm5842	processed_pseudogene	chr3:22080494-22081115	622	126.85	61.4687	94.1595
ENSMUSG00000021900.10	212.509	0.721621	0.190985	3.77843	0.000157823	0.000508077	Btd	protein_coding	chr14:31641028-31668579	2353	160.76	264.257	212.509
ENSMUSG00000031381.13	177.53	0.864057	0.228683	3.7784	0.000157838	0.000508077	Piga	protein_coding	chrX:164419793-164433916	6379	126.166	228.893	177.53
ENSMUSG00000104378.1	169.131	-0.842249	0.222975	-3.77733	0.00015852	0.000510203	Gm37510	TEC	chr1:127270524-127275285	4762	217.512	120.75	169.131
ENSMUSG00000023967.7	283.477	0.658869	0.174432	3.77723	0.000158585	0.000510346	Mrps18a	protein_coding	chr17:46110986-46128910	3690	219.458	347.497	283.477
ENSMUSG00000003382.16	1765	-0.425554	0.112669	-3.77704	0.000158705	0.000510666	Etv3	protein_coding	chr3:87525407-87540156	10274	2023.92	1506.07	1765
ENSMUSG00000024393.12	8820.76	0.374232	0.0990825	3.77697	0.000158746	0.000510728	Prrc2a	protein_coding	chr17:35149076-35164897	7631	7683.99	9957.53	8820.76
ENSMUSG00000022412.10	1182.31	-0.405919	0.107476	-3.77682	0.000158844	0.000510976	Mief1	protein_coding	chr15:80234080-80253366	5541	1347.62	1017	1182.31
ENSMUSG00000056050.10	1565.48	-0.448828	0.118893	-3.77506	0.000159971	0.000514535	Mia3	protein_coding	chr1:183326725-183369553	4431	1807.74	1323.21	1565.48
ENSMUSG00000105719.1	31.732	-1.6456	0.435922	-3.77498	0.000160022	0.000514631	RP24-450N10.3	TEC	chr3:132767407-132769373	1967	48.075	15.3889	31.732
ENSMUSG00000020044.11	5.83579	5.69943	1.51033	3.77364	0.000160884	0.000517333	Timp3	protein_coding	chr10:86300372-86349506	8144	0	11.6716	5.83579
ENSMUSG00000051805.1	8.86567	-5.04369	1.33669	-3.77327	0.000161123	0.000518034	A530095I07Rik	antisense	chr13:69543046-69544023	847	17.2486	0.482748	8.86567
ENSMUSG00000042605.13	1033.55	-0.45272	0.119998	-3.77274	0.000161468	0.000519073	Atxn2	protein_coding	chr5:121711337-121816493	15689	1195	872.104	1033.55
ENSMUSG00000013663.7	5293.47	-0.363211	0.0963022	-3.77158	0.000162218	0.000521417	Pten	protein_coding	chr19:32757497-32826160	11507	5956.73	4630.21	5293.47
ENSMUSG00000021583.6	2154.24	0.443982	0.117723	3.77141	0.000162326	0.000521694	Erap1	protein_coding	chr13:74639872-74691875	4014	1824.73	2483.74	2154.24
ENSMUSG00000087206.1	34.8262	-1.60428	0.42543	-3.77096	0.00016262	0.000522571	Gm16175	antisense	chr7:19809609-19811872	248	52.3662	17.2861	34.8262
ENSMUSG00000031432.3	481.463	0.618064	0.163967	3.76945	0.000163606	0.000525671	Prps1	protein_coding	chrX:140456613-140476140	1993	379.592	583.334	481.463
ENSMUSG00000097334.1	23.8982	-2.15249	0.571072	-3.76922	0.000163761	0.000526099	2700012I20Rik	lincRNA	chr9:57075216-57076013	684	38.9925	8.80378	23.8982
ENSMUSG00000024725.10	516.99	-0.541391	0.143656	-3.76867	0.000164118	0.000527174	Ostf1	protein_coding	chr19:18579328-18631789	4784	612.6	421.38	516.99
ENSMUSG00000088997.1	10.6422	-3.36368	0.892564	-3.76856	0.000164191	0.000527341	Gm22766	snRNA	chr12:21354354-21354452	99	19.4118	1.87259	10.6422
ENSMUSG00000074500.9	21.6023	2.3307	0.618493	3.76835	0.000164331	0.000527722	Zfp558	protein_coding	chr9:18455575-18478268	3535	7.09783	36.1067	21.6023
ENSMUSG00000035314.8	33.5045	1.77819	0.471901	3.76815	0.000164463	0.000528075	Gdpd5	protein_coding	chr7:99381549-99460983	3582	15.0475	51.9616	33.5045
PROMPT_ENSMUST00000077968.4	41.9992	1.648	0.437436	3.7674	0.000164954	0.000529583	NA	NA	NA	NA	20.0968	63.9016	41.9992
ENSMUSG00000033705.14	73.9717	-1.07394	0.285072	-3.76725	0.000165055	0.000529837	Stard9	protein_coding	chr2:120629126-120731895	19408	100.369	47.5748	73.9717
ENSMUSG00000052915.12	1560.86	-0.455709	0.120979	-3.76686	0.000165315	0.000530599	Msl1	protein_coding	chr11:98795516-98807859	5433	1805.64	1316.09	1560.86
ENSMUSG00000103588.1	4.90834	-6.06707	1.61072	-3.76667	0.000165437	0.000530922	Gm18445	unprocessed_pseudogene	chr1:173986926-174001972	774	9.81668	0	4.90834
PROMPT_ENSMUST00000021142.7_ENSMUST00000108484.5_ENSMUST00000108485.6_ENSMUST00000108486.5_ENSMUST00000163326.5	25.6537	-1.92278	0.510485	-3.76657	0.000165509	0.000531012	NA	NA	NA	NA	40.5806	10.7269	25.6537
ENSMUSG00000084746.1	10.7105	4.07266	1.08127	3.76657	0.000165506	0.000531012	Gm25292	misc_RNA	chr16:84619807-84620128	322	1.18223	20.2387	10.7105
PROMPT_ENSMUST00000042405.6	35.1318	-1.56771	0.416253	-3.76625	0.000165717	0.00053161	NA	NA	NA	NA	52.4837	17.78	35.1318
ENSMUSG00000087639.1	4.80133	-6.02455	1.5999	-3.76558	0.000166165	0.000532977	Gm15512	antisense	chr14:33365951-33370143	2257	9.60266	0	4.80133
ENSMUSG00000021786.10	137.172	0.881621	0.234134	3.76545	0.000166251	0.000533181	Oxsm	protein_coding	chr14:16238656-16249808	4082	96.2016	178.142	137.172
ENSMUSG00000076606.3	220.637	-0.677047	0.179828	-3.76497	0.000166572	0.000534142	Igkj3	IG_J_gene	chr6:70723223-70723260	38	271.383	169.891	220.637
ENSMUSG00000029366.10	432.979	0.596655	0.1585	3.76439	0.000166957	0.000535304	Dck	protein_coding	chr5:88764996-88783281	3781	344.687	521.272	432.979
PROMPT_ENSMUST00000039259.6	206.778	-0.763539	0.202854	-3.76398	0.000167228	0.000536102	NA	NA	NA	NA	260.56	152.996	206.778
ENSMUSG00000002948.16	1286.02	-0.410989	0.10921	-3.76328	0.0001677	0.000537546	Map2k7	protein_coding	chr8:4238740-4251423	5359	1468.27	1103.78	1286.02
ENSMUSG00000089844.5	1066.78	-0.600265	0.159519	-3.76298	0.000167904	0.000538128	A530032D15Rik	protein_coding	chr1:85083069-85109853	1603	1286.13	847.422	1066.78
ENSMUSG00000087153.5	203.612	-0.708611	0.188319	-3.76283	0.000167999	0.000538363	Gm6483	protein_coding	chr8:19682268-19698275	6290	252.666	154.559	203.612
ENSMUSG00000102817.1	9.21611	-3.69272	0.981432	-3.76258	0.000168169	0.000538836	Gm6185	unprocessed_pseudogene	chr1:161176936-161235170	3553	17.1438	1.2884	9.21611
ENSMUSG00000022022.2	54.5033	1.60112	0.425616	3.76188	0.000168641	0.000540278	Mtrf1	protein_coding	chr14:79397772-79423650	1862	26.7011	82.3056	54.5033
ENSMUSG00000028886.13	1153.01	0.431429	0.114702	3.76131	0.000169028	0.000541445	Eya3	protein_coding	chr4:132638987-132724765	5647	982.26	1323.76	1153.01
ENSMUSG00000084416.3	315.26	0.816807	0.217245	3.75985	0.000170016	0.00054454	Rpl10a-ps1	processed_pseudogene	chr1:64993951-64994604	654	227.601	402.919	315.26
ENSMUSG00000022836.10	11.161	3.67114	0.976459	3.75964	0.000170157	0.000544918	Mylk	protein_coding	chr16:34745210-35002420	10159	1.66134	20.6607	11.161
ENSMUSG00000015889.7	690.232	0.623895	0.165947	3.7596	0.000170183	0.000544931	Lta4h	protein_coding	chr10:93453396-93484896	2066	543.049	837.414	690.232
PROMPT_ENSMUST00000098485.3	5.68173	5.66482	1.50691	3.75923	0.000170435	0.000545667	NA	NA	NA	NA	0	11.3635	5.68173
ENSMUSG00000005483.9	726.617	-0.466755	0.12418	-3.7587	0.000170801	0.000546765	Dnajb1	protein_coding	chr8:83608175-83611902	2263	843.328	609.906	726.617
ENSMUSG00000043460.6	8.07247	-4.85898	1.29277	-3.75859	0.000170872	0.000546922	Elfn2	protein_coding	chr15:78670022-78718113	4846	15.5946	0.550373	8.07247
ENSMUSG00000020873.11	453.329	0.635605	0.169122	3.75827	0.00017109	0.000547547	Slc35b1	protein_coding	chr11:95384692-95391776	2223	354.855	551.803	453.329
ENSMUSG00000022120.3	288.526	0.62389	0.166126	3.75554	0.000172971	0.000553495	Rnf219	protein_coding	chr14:104477534-104522666	3456	226.734	350.317	288.526
ENSMUSG00000085525.5	11.944	3.79231	1.00982	3.75542	0.000173051	0.000553677	Gm13166	lincRNA	chr4:146251829-146278434	1412	1.59339	22.2947	11.944
ENSMUSG00000101555.1	17.4701	-2.59544	0.691179	-3.75509	0.000173279	0.000554334	Gm28731	antisense	chr9:69988400-69989968	1569	30.0081	4.93214	17.4701
ENSMUSG00000057551.8	619.323	0.546946	0.145672	3.75465	0.000173586	0.000555241	Zfp317	protein_coding	chr9:19641224-19648048	1824	502.658	735.988	619.323
ENSMUSG00000016503.14	89.7427	1.04231	0.277691	3.7535	0.000174384	0.000557722	Gtf3a	protein_coding	chr5:146948657-146955614	2548	58.5425	120.943	89.7427
ENSMUSG00000042082.6	96.6064	0.983396	0.262049	3.75272	0.000174925	0.000559378	Arsb	protein_coding	chr13:93771679-93943016	3989	64.7216	128.491	96.6064
ENSMUSG00000027018.9	875.941	-0.504116	0.134346	-3.75239	0.000175159	0.000560052	Hat1	protein_coding	chr2:71388958-71441622	2886	1026.9	724.98	875.941
ENSMUSG00000022554.6	274.88	-0.704509	0.187761	-3.75215	0.000175324	0.000560508	Hgh1	protein_coding	chr15:76368898-76371403	1959	340.515	209.244	274.88
ENSMUSG00000035151.10	273.551	0.629775	0.167854	3.75192	0.000175486	0.00056095	Elmod2	protein_coding	chr8:83312632-83332486	11138	214.761	332.341	273.551
ENSMUSG00000027439.9	295.335	0.64754	0.172649	3.75062	0.000176399	0.000563796	Gzf1	protein_coding	chr2:148681023-148692949	4472	229.967	360.703	295.335
ENSMUSG00000038664.14	4822.81	0.428152	0.114163	3.75035	0.000176589	0.000564327	Herc1	protein_coding	chr9:66350450-66508775	27464	4113.01	5532.61	4822.81
ENSMUSG00000018841.15	367.541	0.576061	0.153616	3.75001	0.000176826	0.000565012	Rad51d	protein_coding	chr11:82876434-82890614	3714	295.311	439.771	367.541
ENSMUSG00000068921.12	879.199	0.431945	0.11524	3.74821	0.000178101	0.00056901	Dap3	protein_coding	chr3:88920803-88951181	6483	748.395	1010	879.199
ENSMUSG00000006301.15	385.56	-0.59704	0.159324	-3.74733	0.000178728	0.00057094	Tmbim1	protein_coding	chr1:74288247-74305622	12659	464.552	306.567	385.56
ENSMUSG00000044628.4	10.3085	4.65837	1.24316	3.74719	0.000178824	0.000571172	Rnf208	protein_coding	chr2:25242255-25244262	1750	0.703109	19.9139	10.3085
ENSMUSG00000103983.1	178.603	-0.746072	0.199117	-3.7469	0.000179031	0.000571757	Gm20045	lincRNA	chr1:171320601-171326177	5577	223.945	133.261	178.603
ENSMUSG00000041161.8	77.2035	-1.04733	0.27956	-3.74636	0.00017942	0.000572923	Otud3	protein_coding	chr4:138895379-138913945	1668	104.045	50.3624	77.2035
ENSMUSG00000103970.1	35.3348	-1.58221	0.422405	-3.74571	0.000179884	0.000574329	Gm37678	TEC	chr9:108544214-108545359	1146	52.9911	17.6786	35.3348
PROMPT_ENSMUST00000065766.6	116.801	-0.950666	0.253835	-3.74521	0.000180246	0.00057541	NA	NA	NA	NA	153.716	79.887	116.801
ENSMUSG00000045248.5	389.412	-0.565097	0.150888	-3.74514	0.000180291	0.00057548	Med26	protein_coding	chr8:72494558-72548310	3040	464.825	314	389.412
PROMPT_ENSMUST00000096485.5	63.4831	-1.25822	0.336173	-3.74277	0.000182	0.000580858	NA	NA	NA	NA	89.5713	37.395	63.4831
ENSMUSG00000065331.1	13.7709	-2.69165	0.719339	-3.74183	0.000182682	0.000582957	Gm24927	snRNA	chr16:17341906-17342012	107	23.8702	3.67155	13.7709
ENSMUSG00000020537.7	723.86	0.461091	0.123237	3.74148	0.000182938	0.000583697	Drg2	protein_coding	chr11:60454591-60468754	2716	609.013	838.708	723.86
ENSMUSG00000074219.2	21.5884	2.38127	0.636463	3.7414	0.000182995	0.000583802	Gm10644	protein_coding	chr8:83932329-83955205	2798	6.74912	36.4277	21.5884
ENSMUSG00000094087.1	90.6881	1.08318	0.289521	3.74127	0.000183095	0.000584045	Ighv1-61	IG_V_gene	chr12:115359140-115359572	351	58.4825	122.894	90.6881
ENSMUSG00000084917.3	211.388	-0.73877	0.197498	-3.74066	0.00018354	0.00058539	Gm17477	lincRNA	chr9:80118895-80121937	2581	264.173	158.603	211.388
ENSMUSG00000022801.11	1836.68	-0.376169	0.100576	-3.74014	0.000183915	0.000586509	Lrch3	protein_coding	chr16:32914100-33015647	6610	2074.95	1598.41	1836.68
ENSMUSG00000037020.14	286.076	0.764875	0.20457	3.73895	0.000184793	0.00058923	Wdr62	protein_coding	chr7:30240138-30280419	5743	212.221	359.931	286.076
ENSMUSG00000089989.7	70.6892	1.21464	0.324947	3.73795	0.000185524	0.000591483	Flt3l	protein_coding	chr7:45131188-45136432	3712	42.9036	98.4747	70.6892
ENSMUSG00000035048.11	158.521	0.833549	0.223	3.73789	0.000185573	0.000591562	Anapc13	protein_coding	chr9:102626296-102634425	2377	113.508	203.533	158.521
ENSMUSG00000004865.13	2137.44	0.371186	0.0993102	3.73764	0.000185755	0.000592066	Srpk1	protein_coding	chr17:28587648-28622521	9647	1864.16	2410.72	2137.44
ENSMUSG00000073616.8	187.978	0.760178	0.203407	3.73723	0.000186061	0.000592961	Myeov2	protein_coding	chr1:92637145-92641985	1499	139.243	236.714	187.978
ENSMUSG00000039917.8	207.467	0.702443	0.187991	3.73657	0.000186547	0.000594435	Rhbdd2	protein_coding	chr5:135632618-135646448	7534	158.012	256.922	207.467
ENSMUSG00000070214.1	28.683	-1.76764	0.473074	-3.73649	0.000186605	0.00059454	Gm23058	snRNA	chr10:58349498-58349604	107	44.4191	12.947	28.683
PROMPT_ENSMUST00000166429.5	17.6582	-2.38587	0.638554	-3.73637	0.000186694	0.000594747	NA	NA	NA	NA	29.5675	5.74892	17.6582
ENSMUSG00000097433.1	25.2892	-1.88011	0.503217	-3.73618	0.000186838	0.000595071	Gm26781	antisense	chr1:136259407-136274406	1477	39.7343	10.8441	25.2892
ENSMUSG00000008604.9	1057.91	-0.442036	0.118313	-3.73617	0.000186845	0.000595071	Ubqln4	protein_coding	chr3:88553758-88569725	4147	1219.23	896.595	1057.91
ENSMUSG00000003360.12	947.611	-0.511148	0.136848	-3.73514	0.000187607	0.000597422	Ddx23	protein_coding	chr15:98645134-98662889	5452	1113.59	781.629	947.611
ENSMUSG00000024085.11	1862.58	-0.416179	0.111461	-3.73386	0.000188568	0.000600403	Man2a1	protein_coding	chr17:64600736-64755110	7223	2129.52	1595.65	1862.58
ENSMUSG00000048874.13	3339.64	-0.361179	0.0967414	-3.73345	0.000188878	0.000601203	Phf3	protein_coding	chr1:30802339-30873921	14190	3755.67	2923.6	3339.64
ENSMUSG00000020647.9	1466.95	0.511205	0.136926	3.73342	0.000188894	0.000601203	Ncoa1	protein_coding	chr12:4247363-4477182	7328	1210.74	1723.15	1466.95
ENSMUSG00000023143.8	242.144	-0.832363	0.222949	-3.73343	0.000188892	0.000601203	Nagpa	protein_coding	chr16:5195289-5204012	2370	309.86	174.428	242.144
ENSMUSG00000052214.8	700.905	-0.463687	0.124209	-3.73313	0.000189111	0.000601817	Opa3	protein_coding	chr7:19228334-19256543	4554	812.847	588.963	700.905
ENSMUSG00000033389.14	12.474	-3.11919	0.835803	-3.73196	0.000189993	0.000604544	Arhgap44	protein_coding	chr11:65002039-65162961	5819	22.4328	2.51518	12.474
ENSMUSG00000043541.14	55.6681	-1.54883	0.415084	-3.73137	0.000190439	0.000605883	Casc1	protein_coding	chr6:145174834-145210970	6284	82.9815	28.3548	55.6681
PROMPT_ENSMUST00000192030.1	25.2179	-1.84257	0.493838	-3.73112	0.000190633	0.00060642	NA	NA	NA	NA	39.4379	10.998	25.2179
ENSMUSG00000097867.1	40.1646	1.57573	0.422551	3.72909	0.000192172	0.000611238	Lppos	lincRNA	chr16:24391612-24393588	1603	20.026	60.3031	40.1646
ENSMUSG00000024104.9	1519.33	-0.403278	0.108146	-3.72903	0.000192221	0.000611314	Fam21	protein_coding	chr6:116208033-116262668	4294	1730.17	1308.49	1519.33
ENSMUSG00000098923.1	12.0556	-3.17842	0.85236	-3.72896	0.000192269	0.000611386	Tmem185b	protein_coding	chr1:119526160-119528983	2824	21.7002	2.41096	12.0556
ENSMUSG00000063273.9	3565.84	-0.364815	0.0978465	-3.72845	0.000192663	0.000612559	Naa15	protein_coding	chr3:51415148-51476507	15427	4014.35	3117.32	3565.84
ENSMUSG00000039084.8	59.7158	-1.18098	0.316753	-3.72841	0.000192694	0.000612578	Chad	protein_coding	chr11:94565047-94569127	1680	82.8732	36.5583	59.7158
ENSMUSG00000019467.11	14.8585	2.6849	0.720159	3.7282	0.00019285	0.000612993	Arhgef25	protein_coding	chr10:127182521-127190054	2387	3.95784	25.7591	14.8585
ENSMUSG00000059901.10	28.548	2.37267	0.636531	3.7275	0.000193392	0.000614634	Adamts14	protein_coding	chr10:61197112-61273438	5197	9.18315	47.9128	28.548
ENSMUSG00000000600.13	1911.35	-0.407956	0.109463	-3.72689	0.00019386	0.000616041	Krit1	protein_coding	chr5:3803184-3845564	21853	2179.88	1642.82	1911.35
ENSMUSG00000036636.7	597.905	-0.484382	0.129982	-3.72653	0.000194137	0.000616842	Clcn7	protein_coding	chr17:25133391-25162104	5292	697.553	498.258	597.905
ENSMUSG00000048307.7	249.899	0.719979	0.193223	3.72616	0.000194417	0.00061757	Ankrd46	protein_coding	chr15:36477668-36496791	2480	188.948	310.851	249.899
ENSMUSG00000025041.14	1046.81	-0.416978	0.111905	-3.72617	0.000194412	0.00061757	Nt5c2	protein_coding	chr19:46886831-47015153	4475	1196.9	896.719	1046.81
ENSMUSG00000044066.12	1653.42	0.428949	0.115123	3.72601	0.000194537	0.00061787	Cep68	protein_coding	chr11:20227037-20249429	5865	1409.86	1896.98	1653.42
ENSMUSG00000103419.1	9.72653	-3.50288	0.94023	-3.72556	0.000194883	0.00061889	Gm29808	unprocessed_pseudogene	chr3:81000994-81001461	468	17.9094	1.54368	9.72653
ENSMUSG00000056018.12	9.01323	5.34396	1.43444	3.72546	0.000194956	0.000619039	1700008F21Rik	protein_coding	chr8:129067134-129183732	2272	0.351555	17.6749	9.01323
ENSMUSG00000006576.14	23.455	-2.24439	0.602644	-3.72424	0.000195901	0.000621961	Slc4a3	protein_coding	chr1:75546266-75562172	8599	38.7063	8.20378	23.455
ENSMUSG00000028992.11	87.0008	1.13416	0.304538	3.7242	0.000195939	0.000621998	Nmnat1	protein_coding	chr4:149467572-149485202	3037	54.2176	119.784	87.0008
ENSMUSG00000029122.9	4.93805	-6.05123	1.62505	-3.72372	0.000196308	0.000623089	Evc	protein_coding	chr5:37289098-37336894	7701	9.87611	0	4.93805
ENSMUSG00000024180.11	168.359	-0.813267	0.218439	-3.72308	0.000196804	0.000624581	Tmem8	protein_coding	chr17:26113316-26123254	3464	214.814	121.903	168.359
ENSMUSG00000022855.8	1340.79	-0.419264	0.112627	-3.72259	0.000197187	0.000625716	Senp2	protein_coding	chr16:22009484-22049269	4499	1534.7	1146.89	1340.79
ENSMUSG00000021482.9	256.764	0.942572	0.253236	3.72211	0.000197568	0.000626844	Aaed1	protein_coding	chr13:64291836-64312710	972	175.66	337.868	256.764
ENSMUSG00000038542.12	436.185	-0.559659	0.150382	-3.72159	0.000197973	0.000628045	Pcid2	protein_coding	chr8:13077189-13105459	3084	520.033	352.337	436.185
ENSMUSG00000098274.5	26.0147	-1.88872	0.507521	-3.72146	0.000198072	0.000628279	Rpl24	protein_coding	chr16:55966275-55971435	1030	40.956	11.0735	26.0147
ENSMUSG00000039621.11	1370.15	0.453862	0.121965	3.72125	0.00019824	0.000628685	Prex1	protein_coding	chr2:166566342-166713832	10266	1156.75	1583.55	1370.15
ENSMUSG00000040459.10	602.398	0.566242	0.152165	3.72123	0.000198252	0.000628685	Arglu1	protein_coding	chr8:8666577-8690537	1711	486.209	718.586	602.398
ENSMUSG00000050035.6	21.0839	2.27915	0.612565	3.72067	0.000198698	0.000630017	Fhl4	protein_coding	chr10:85097019-85102495	2670	7.15297	35.0148	21.0839
ENSMUSG00000027487.9	129.412	0.91606	0.246233	3.7203	0.000198989	0.000630858	Cdk5rap1	protein_coding	chr2:154335380-154373010	3434	90.0726	168.751	129.412
ENSMUSG00000063787.3	155.69	0.786416	0.211394	3.72014	0.000199112	0.000631166	Chchd1	protein_coding	chr14:20703027-20704417	587	114.198	197.181	155.69
ENSMUSG00000044957.3	52.2882	-1.39773	0.375742	-3.71992	0.000199284	0.000631629	Pp2d1	protein_coding	chr17:53507460-53539451	2476	75.8411	28.7352	52.2882
ENSMUSG00000032315.5	7.93399	-4.81354	1.29403	-3.7198	0.000199379	0.000631849	Cyp1a1	protein_coding	chr9:57697613-57703822	2619	15.2898	0.578186	7.93399
ENSMUSG00000086554.1	8.49765	5.24117	1.40963	3.71812	0.000200714	0.000635995	9530034E10Rik	antisense	chr4:117975036-117993972	502	0.479118	16.5162	8.49765
ENSMUSG00000055446.4	5.54275	5.62568	1.51359	3.71678	0.000201776	0.000639278	A630091E08Rik	protein_coding	chr7:98543378-98562988	768	0	11.0855	5.54275
ENSMUSG00000034108.5	54.5187	1.35603	0.364923	3.71594	0.000202451	0.000641333	Ccs	protein_coding	chr19:4825366-4839322	1057	30.343	78.6945	54.5187
ENSMUSG00000039048.12	325.304	0.632307	0.170214	3.71478	0.00020338	0.00064419	Foxred1	protein_coding	chr9:35204206-35211055	4064	254.961	395.647	325.304
ENSMUSG00000024037.10	380.092	-0.542302	0.146007	-3.71422	0.000203835	0.000645549	Wdr4	protein_coding	chr17:31494323-31519974	5432	450.911	309.274	380.092
ENSMUSG00000031608.11	261.379	0.644667	0.1736	3.71351	0.000204403	0.000647262	Galnt7	protein_coding	chr8:57523828-57653032	5253	204.054	318.703	261.379
ENSMUSG00000104053.1	297.276	-0.61293	0.165061	-3.71335	0.00020453	0.000647581	Gm38126	TEC	chr1:160755687-160759689	4003	359.641	234.912	297.276
PROMPT_ENSMUST00000170909.1	32.0922	1.78506	0.480821	3.71253	0.000205195	0.000649603	NA	NA	NA	NA	14.194	49.9903	32.0922
ENSMUSG00000032422.15	434.359	-0.586815	0.15809	-3.7119	0.00020571	0.000651148	Snx14	protein_coding	chr9:88376750-88438958	6107	521.201	347.517	434.359
ENSMUSG00000057894.10	684.618	0.46116	0.124271	3.71093	0.000206498	0.000653556	Zfp329	protein_coding	chr7:12804977-12818858	6732	576.371	792.865	684.618
PROMPT_ENSMUST00000201533.1	12.0445	-3.39377	0.914608	-3.71062	0.000206749	0.000654265	NA	NA	NA	NA	22.0626	2.02643	12.0445
ENSMUSG00000101795.2	494.193	0.638953	0.172207	3.71037	0.000206956	0.000654751	Gm5835	processed_pseudogene	chr1:143093347-143094616	1270	385.984	602.401	494.193
ENSMUSG00000050272.9	8.92434	-4.0349	1.08746	-3.71039	0.000206936	0.000654751	Dscam	protein_coding	chr16:96592079-97170752	7498	16.8832	0.965496	8.92434
ENSMUSG00000049741.4	12.8239	-2.96653	0.799593	-3.71005	0.000207222	0.000655506	Rxfp4	protein_coding	chr3:88651898-88653142	1245	22.762	2.8858	12.8239
ENSMUSG00000044860.9	13.521	-3.07888	0.829901	-3.70993	0.000207313	0.000655711	Gm1123	protein_coding	chr9:99006790-99035715	1537	24.2516	2.79036	13.521
ENSMUSG00000083496.1	84.7857	1.10284	0.297293	3.70962	0.000207574	0.000656449	Gm11263	processed_pseudogene	chr4:79327708-79328456	749	53.5869	115.985	84.7857
ENSMUSG00000074890.4	164.504	-0.830106	0.223822	-3.70878	0.000208262	0.000658539	Lcmt2	protein_coding	chr2:121128307-121140653	3350	210.338	118.671	164.504
ENSMUSG00000066647.5	48.325	1.35601	0.365707	3.70791	0.000208976	0.000660712	Gm5113	protein_coding	chr7:30169875-30180209	3002	27.0441	69.6059	48.325
ENSMUSG00000085206.1	17.6783	-2.31667	0.624843	-3.7076	0.00020923	0.000661429	Gm13380	sense_intronic	chr2:20921860-20931389	718	29.4497	5.90685	17.6783
ENSMUSG00000031783.9	568.39	0.522298	0.140925	3.70621	0.000210382	0.000664984	Polr2c	protein_coding	chr8:94857450-94864242	1580	466.615	670.166	568.39
ENSMUSG00000097414.1	19.7772	-2.21846	0.598614	-3.706	0.000210562	0.000665467	B130046B21Rik	lincRNA	chr15:98807032-98816077	2216	32.5329	7.0215	19.7772
ENSMUSG00000035929.11	2113.5	0.417828	0.112749	3.7058	0.000210721	0.000665883	H2-Q4	protein_coding	chr17:35379617-35385290	2596	1809.69	2417.31	2113.5
ENSMUSG00000086424.1	7.98862	-4.82749	1.3029	-3.70517	0.000211245	0.000667394	Gm15569	antisense	chr15:86185728-86187152	594	15.399	0.578186	7.98862
ENSMUSG00000104903.1	57.1632	-1.367	0.368943	-3.70516	0.000211254	0.000667394	RP23-225M12.2	sense_intronic	chr3:144493986-144497172	3187	82.3883	31.9381	57.1632
ENSMUSG00000033960.5	108.516	-0.925618	0.249885	-3.70418	0.000212078	0.000669908	9430020K01Rik	protein_coding	chr18:4634929-4682868	6730	142.018	75.0142	108.516
ENSMUSG00000049929.7	5.86382	5.71475	1.54295	3.70378	0.00021241	0.000670872	Lpar4	protein_coding	chrX:106920625-106933900	4238	0	11.7276	5.86382
ENSMUSG00000021240.5	128.741	0.90359	0.244014	3.70303	0.000213042	0.00067278	Abcd4	protein_coding	chr12:84602531-84617466	2527	90.1011	167.381	128.741
ENSMUSG00000041202.10	4.5985	-5.95148	1.60731	-3.70275	0.000213272	0.000673421	Pla2g2d	protein_coding	chr4:138775735-138782046	2243	9.197	0	4.5985
ENSMUSG00000037217.13	34.767	1.73034	0.467424	3.70186	0.000214026	0.000675712	Syn1	protein_coding	chrX:20860511-20921004	3299	15.9362	53.5979	34.767
ENSMUSG00000028191.11	912.736	-0.513701	0.13877	-3.70181	0.00021407	0.000675763	Bcl10	protein_coding	chr3:145922804-145934356	4564	1073.74	751.734	912.736
ENSMUSG00000029020.11	985.657	0.441759	0.119343	3.70158	0.000214263	0.000676284	Mfn2	protein_coding	chr4:147873599-147904704	5194	836.498	1134.82	985.657
ENSMUSG00000018848.4	1426.02	0.426989	0.115355	3.70152	0.000214314	0.00067636	Rars	protein_coding	chr11:35808381-35834506	3228	1216.2	1635.84	1426.02
PROMPT_ENSMUST00000146746.1	13.5463	-2.62282	0.70879	-3.70042	0.000215243	0.000679203	NA	NA	NA	NA	23.2918	3.8008	13.5463
ENSMUSG00000030711.13	51.6187	-1.3121	0.354591	-3.70033	0.000215317	0.000679348	Sult1a1	protein_coding	chr7:126672865-126676432	1507	73.4807	29.7568	51.6187
PROMPT_ENSMUST00000020982.5	9.89669	-3.27719	0.885807	-3.69967	0.000215883	0.000681046	NA	NA	NA	NA	17.9407	1.85268	9.89669
ENSMUSG00000029070.7	31.8662	-1.6523	0.446671	-3.69915	0.000216322	0.00068234	Mxra8	protein_coding	chr4:155839680-155844088	2918	48.3513	15.381	31.8662
ENSMUSG00000020949.8	327.017	0.641757	0.173512	3.69863	0.000216764	0.000683648	Fkbp3	protein_coding	chr12:65062436-65073944	947	255.505	398.529	327.017
PROMPT_ENSMUST00000070690.7	4.48375	-5.92133	1.60111	-3.69825	0.000217087	0.000684578	NA	NA	NA	NA	8.96751	0	4.48375
PROMPT_ENSMUST00000058714.8	10.6082	-3.14217	0.849823	-3.69744	0.000217782	0.000686679	NA	NA	NA	NA	19.0548	2.16168	10.6082
ENSMUSG00000090080.2	216.741	-0.735747	0.198995	-3.69731	0.000217897	0.000686953	Gm15872	antisense	chr1:193187274-193192379	1108	270.795	162.687	216.741
ENSMUSG00000038481.10	1150.58	0.439955	0.11902	3.69648	0.00021861	0.000689112	Cdk19	protein_coding	chr10:40349308-40483818	5807	976.873	1324.29	1150.58
ENSMUSG00000048534.6	25.1008	-2.12663	0.575386	-3.69601	0.000219014	0.000690295	Amica1	protein_coding	chr9:45079183-45108530	2457	40.7222	9.47931	25.1008
ENSMUSG00000025142.15	427.338	0.69662	0.188485	3.69589	0.00021912	0.000690539	Aspscr1	protein_coding	chr11:120672973-120709447	4770	325.911	528.765	427.338
ENSMUSG00000083783.1	61.5187	-1.14096	0.308755	-3.69537	0.00021957	0.000691868	Gm12739	processed_pseudogene	chr4:108484171-108484552	382	84.7061	38.3313	61.5187
PROMPT_ENSMUST00000030734.4	21.2142	2.18556	0.591478	3.69508	0.000219821	0.000692571	NA	NA	NA	NA	7.63209	34.7963	21.2142
ENSMUSG00000039987.13	1605	-0.375587	0.101648	-3.69497	0.00021991	0.000692762	Phtf2	protein_coding	chr5:20758663-20882124	6929	1812.76	1397.23	1605
ENSMUSG00000027435.8	545.712	0.813498	0.220166	3.69493	0.000219947	0.000692787	Cd93	protein_coding	chr2:148436640-148443563	6677	395.425	696	545.712
ENSMUSG00000029462.16	719.86	0.525238	0.142186	3.69402	0.000220733	0.000695172	Vps29	protein_coding	chr5:122354369-122364984	6148	589.905	849.815	719.86
ENSMUSG00000082769.3	137.376	-0.940724	0.254677	-3.69379	0.000220934	0.000695716	Gm15793	processed_pseudogene	chr1:66849108-66849602	495	180.315	94.4375	137.376
ENSMUSG00000028295.12	83.0929	1.11208	0.301098	3.6934	0.000221275	0.000696699	Smim8	protein_coding	chr4:34768664-34778423	1510	52.492	113.694	83.0929
ENSMUSG00000045435.9	119.57	1.00592	0.272414	3.6926	0.000221974	0.000698812	Tmem60	protein_coding	chr5:20882191-20886870	3176	78.9866	160.153	119.57
ENSMUSG00000030165.14	4.87152	-6.04298	1.63662	-3.69236	0.000222183	0.000699378	Klrd1	protein_coding	chr6:129591782-129598775	1281	9.74304	0	4.87152
ENSMUSG00000018930.3	14.612	-2.81343	0.762293	-3.69074	0.000223599	0.000703744	Ccl4	protein_coding	chr11:83662584-83664683	660	25.634	3.59002	14.612
ENSMUSG00000061306.13	1089.96	-0.459305	0.124452	-3.69063	0.000223698	0.000703966	Slc38a10	protein_coding	chr11:120103960-120151346	6421	1262.32	917.595	1089.96
ENSMUSG00000069633.10	137.429	-0.829771	0.224838	-3.69053	0.000223789	0.000704161	Pex11g	protein_coding	chr8:3457105-3467680	3397	175.756	99.1027	137.429
ENSMUSG00000021748.8	1025.51	0.413172	0.111972	3.68995	0.000224294	0.000705658	Pdhb	protein_coding	chr14:8165991-8172992	1485	879.753	1171.26	1025.51
ENSMUSG00000088230.1	58.8561	-1.25835	0.341028	-3.68986	0.000224374	0.000705727	Gm25427	misc_RNA	chr11:86333206-86333308	103	82.9088	34.8034	58.8561
ENSMUSG00000001524.12	170.76	0.793886	0.215152	3.68988	0.000224362	0.000705727	Gtf2h4	protein_coding	chr17:35667730-35673739	3313	124.528	216.992	170.76
ENSMUSG00000014554.11	189.267	0.719493	0.195002	3.68968	0.000224541	0.00070616	Dguok	protein_coding	chr6:83480217-83506969	2191	142.918	235.615	189.267
ENSMUSG00000005417.15	1036.51	-0.523663	0.141933	-3.68951	0.000224684	0.00070652	Mprip	protein_coding	chr11:59661305-59780860	13327	1222.39	850.621	1036.51
ENSMUSG00000082186.2	91.2466	-1.00091	0.271291	-3.68943	0.000224755	0.000706652	Gm12403	processed_pseudogene	chr4:41168646-41169604	959	121.535	60.9586	91.2466
ENSMUSG00000021486.6	1730.36	0.490575	0.13297	3.68936	0.00022482	0.000706764	Prelid1	protein_coding	chr13:55322055-55325271	1088	1438.26	2022.45	1730.36
ENSMUSG00000038069.5	482.039	-0.640844	0.173716	-3.68904	0.000225104	0.000707525	Cdkn2aip	protein_coding	chr8:47709344-47713931	3494	587.631	376.446	482.039
ENSMUSG00000051671.6	75.67	1.20819	0.327509	3.68902	0.00022512	0.000707525	Coa6	protein_coding	chr8:126422501-126425434	762	45.3337	106.006	75.67
ENSMUSG00000064351.1	172252	0.485841	0.131728	3.68822	0.000225829	0.000709662	mt-Co1	protein_coding	chrM:5328-6872	1545	143519	200985	172252
ENSMUSG00000050821.11	18.9298	2.28205	0.618835	3.68765	0.000226335	0.000711158	Fam131a	protein_coding	chr16:20693282-20703048	2853	6.44986	31.4098	18.9298
PROMPT_ENSMUST00000076664.6	128.347	-0.827142	0.224314	-3.68744	0.000226524	0.00071166	NA	NA	NA	NA	164.272	92.4209	128.347
ENSMUSG00000035674.11	477.874	0.589552	0.159887	3.6873	0.00022665	0.000711966	Ndufa3	protein_coding	chr7:3617373-3620163	858	380.957	574.79	477.874
ENSMUSG00000024078.6	436.467	0.540783	0.14667	3.68706	0.000226858	0.000712525	Ttc27	protein_coding	chr17:74717750-74863570	2820	355.26	517.675	436.467
ENSMUSG00000033105.10	397.283	2.21401	0.600494	3.68698	0.000226934	0.000712672	Lss	protein_coding	chr10:76531588-76557138	10787	140.893	653.672	397.283
PROMPT_ENSMUST00000195784.1	29.8369	-1.69997	0.461233	-3.68571	0.000228062	0.000716122	NA	NA	NA	NA	45.6269	14.0468	29.8369
ENSMUSG00000027637.3	101.632	0.95696	0.259645	3.68564	0.000228129	0.000716242	1110008F13Rik	protein_coding	chr2:156863128-156873563	2871	68.895	134.37	101.632
ENSMUSG00000029478.14	2265.33	0.432196	0.117271	3.68546	0.000228289	0.00071665	Ncor2	protein_coding	chr5:125017153-125179219	10490	1929.41	2601.26	2265.33
ENSMUSG00000025207.13	39.2962	-1.47604	0.400577	-3.68479	0.00022889	0.000718445	Sema4g	protein_coding	chr19:44989101-45003397	4872	57.8191	20.7732	39.2962
ENSMUSG00000085622.6	180.408	-0.755488	0.205044	-3.68452	0.000229131	0.000719107	3110056K07Rik	antisense	chr12:70991615-71015832	1504	226.694	134.122	180.408
ENSMUSG00000020377.12	6.6145	-5.49869	1.49275	-3.68359	0.000229968	0.000721643	Ltc4s	protein_coding	chr11:50236469-50238616	736	12.9538	0.275186	6.6145
ENSMUSG00000063480.7	1342.31	0.432865	0.11753	3.68302	0.000230486	0.000723175	Nhp2l1	protein_coding	chr15:82041319-82047598	2130	1141.94	1542.68	1342.31
ENSMUSG00000037787.11	273.073	0.625783	0.169921	3.68278	0.000230706	0.000723771	Apopt1	protein_coding	chr12:111713261-111754980	3945	215.059	331.087	273.073
ENSMUSG00000028013.14	114.032	0.919753	0.24977	3.6824	0.000231048	0.000724752	Ppa2	protein_coding	chr3:133310110-133378235	9554	78.7622	149.302	114.032
ENSMUSG00000096986.2	11.6982	3.3714	0.915632	3.68205	0.000231366	0.000725656	4930509E16Rik	lincRNA	chr9:72518250-72531858	1191	2.14046	21.256	11.6982
ENSMUSG00000031242.7	420.951	0.540933	0.146914	3.68198	0.000231425	0.000725747	2610002M06Rik	protein_coding	chrX:107782751-107816334	6337	343.19	498.712	420.951
ENSMUSG00000081730.1	30.6192	1.71661	0.466225	3.68192	0.000231483	0.000725835	Gm13785	processed_pseudogene	chr2:92312154-92312843	690	14.1912	47.0471	30.6192
ENSMUSG00000064158.4	5.4135	5.59511	1.51967	3.6818	0.000231589	0.000726072	Izumo1	protein_coding	chr7:45621811-45628823	2992	0	10.827	5.4135
ENSMUSG00000002845.12	496.46	0.546562	0.148464	3.68146	0.000231904	0.000726914	Tmem39a	protein_coding	chr16:38558698-38592162	4094	403.426	589.495	496.46
ENSMUSG00000090326.1	17.4583	2.73259	0.742262	3.68144	0.000231917	0.000726914	Dthd1	protein_coding	chr5:62813823-62888308	2427	4.69209	30.2244	17.4583
ENSMUSG00000020692.12	417.923	-0.619129	0.168186	-3.68121	0.000232131	0.000727491	Nle1	protein_coding	chr11:82900768-82908411	3233	505.798	330.049	417.923
ENSMUSG00000027534.14	168.056	-0.752423	0.204412	-3.68092	0.000232395	0.000728225	Snx16	protein_coding	chr3:10417817-10440102	2632	211.126	124.986	168.056
ENSMUSG00000032344.15	36.7372	-1.65311	0.449253	-3.67969	0.000233522	0.000731661	Mb21d1	protein_coding	chr9:78430526-78443237	4126	55.7409	17.7336	36.7372
ENSMUSG00000095649.3	80.2372	1.18595	0.322304	3.67961	0.000233588	0.000731776	Gm8979	unprocessed_pseudogene	chr7:106076751-106084046	7296	48.6609	111.814	80.2372
ENSMUSG00000092455.1	81.8765	-1.09331	0.29713	-3.67956	0.000233632	0.000731819	Gm20456	processed_transcript	chr11:22839299-22842604	385	111.52	52.2327	81.8765
ENSMUSG00000039089.12	450.645	-0.518637	0.140973	-3.67899	0.000234161	0.00073338	L3mbtl3	protein_coding	chr10:26274468-26375185	4651	530.818	370.471	450.645
ENSMUSG00000000127.12	28.8965	1.90162	0.516929	3.6787	0.000234428	0.000734122	Fer	protein_coding	chr17:63896018-64139494	3473	12.269	45.524	28.8965
ENSMUSG00000088067.1	5.4334	5.59993	1.52235	3.67847	0.000234641	0.000734694	Gm24480	snRNA	chr4:124697505-124697607	103	0	10.8668	5.4334
ENSMUSG00000076543.2	36.3686	1.63471	0.444442	3.67812	0.000234958	0.000735592	Igkv4-74	IG_V_gene	chr6:69184826-69185397	394	17.6671	55.0701	36.3686
ENSMUSG00000038900.15	13750.4	0.358618	0.0975089	3.6778	0.000235252	0.000736418	Rpl12	protein_coding	chr2:32961559-32965345	3598	12049.1	15451.6	13750.4
ENSMUSG00000008333.10	426.731	0.551539	0.149997	3.67699	0.000236003	0.000738675	Snrpb2	protein_coding	chr2:143063039-143072853	2857	345.864	507.598	426.731
ENSMUSG00000063052.7	510.847	0.525254	0.142856	3.67681	0.000236167	0.000739093	Lrrc40	protein_coding	chr3:158036662-158068487	4771	418.851	602.843	510.847
ENSMUSG00000079065.3	661.919	-0.470979	0.128099	-3.67668	0.000236294	0.000739394	BC005561	protein_coding	chr5:104508352-104522611	5409	769.119	554.718	661.919
ENSMUSG00000020184.12	1823.57	0.480086	0.130581	3.67653	0.000236431	0.000739728	Mdm2	protein_coding	chr10:117688888-117710758	5070	1522.15	2124.99	1823.57
PROMPT_ENSMUST00000179419.1	9.27065	-3.39881	0.924745	-3.6754	0.000237477	0.000742907	NA	NA	NA	NA	16.93	1.61131	9.27065
ENSMUSG00000103613.1	38.5396	-1.48367	0.403698	-3.67518	0.000237678	0.000743439	Gm34882	antisense	chr1:185243713-185247889	974	56.7918	20.2873	38.5396
ENSMUSG00000042742.5	1145.09	0.541138	0.147255	3.67483	0.000238005	0.000744365	B630005N14Rik	protein_coding	chr6:13625677-13677966	4139	933.513	1356.67	1145.09
ENSMUSG00000085958.1	28.7969	1.80185	0.490388	3.67433	0.000238474	0.000745737	A930019D19Rik	antisense	chr2:146259286-146267160	958	12.8061	44.7877	28.7969
ENSMUSG00000062944.3	115.724	0.95944	0.261124	3.67427	0.00023853	0.000745817	9130023H24Rik	protein_coding	chr7:128234451-128238031	3581	78.4959	152.951	115.724
ENSMUSG00000090489.3	34.8477	-1.56053	0.424776	-3.67377	0.000238996	0.000747178	Gm17415	processed_pseudogene	chr1:93421700-93422488	789	52.1063	17.5891	34.8477
ENSMUSG00000020265.13	816.508	0.441249	0.120127	3.67319	0.000239546	0.000748799	Sumo3	protein_coding	chr10:77606097-77641543	3826	692.162	940.854	816.508
ENSMUSG00000040396.10	644.272	-0.471066	0.128248	-3.6731	0.00023963	0.000748967	Abhd13	protein_coding	chr8:9977707-9992155	5191	748.561	539.982	644.272
ENSMUSG00000085802.1	44.7878	-1.38383	0.376843	-3.67217	0.0002405	0.000751591	Gm16059	antisense	chr15:79427220-79431629	3778	64.7755	24.8002	44.7878
ENSMUSG00000014498.7	2666.29	0.414933	0.113003	3.67187	0.000240785	0.000752331	Ankrd52	protein_coding	chr10:128377115-128408704	8401	2286.29	3046.28	2666.29
PROMPT_ENSMUST00000024047.9	51.9097	1.5207	0.41415	3.67185	0.000240799	0.000752331	NA	NA	NA	NA	27.2154	76.604	51.9097
ENSMUSG00000060475.10	1626.51	-0.390346	0.106314	-3.67162	0.000241019	0.000752922	Wtap	protein_coding	chr17:12966796-12992546	5651	1845.36	1407.65	1626.51
ENSMUSG00000021713.8	378.479	0.542781	0.147836	3.67151	0.000241122	0.000753146	Ppwd1	protein_coding	chr13:104205121-104228844	2367	308.041	448.917	378.479
ENSMUSG00000001229.7	898.784	0.509431	0.138836	3.6693	0.000243215	0.000759587	Dpp9	protein_coding	chr17:56186682-56218889	3509	742.485	1055.08	898.784
ENSMUSG00000040694.3	19.322	-2.26577	0.617542	-3.66901	0.000243492	0.000760355	Apobec2	protein_coding	chr17:48419231-48432728	1218	32.0269	6.61707	19.322
ENSMUSG00000027583.11	443.161	0.692549	0.188758	3.66897	0.000243525	0.000760359	Zbtb46	protein_coding	chr2:181387762-181459426	8508	339.094	547.228	443.161
ENSMUSG00000080486.1	27.731	-1.85683	0.506119	-3.66877	0.00024372	0.000760871	Snord100	snoRNA	chr10:23785750-23785823	74	43.3463	12.1158	27.731
ENSMUSG00000016637.6	74.3639	1.10271	0.300665	3.66758	0.000244854	0.000764312	Ift27	protein_coding	chr15:78159465-78174108	1012	47.2132	101.515	74.3639
ENSMUSG00000082315.1	18.1468	-2.17714	0.593761	-3.6667	0.0002457	0.000766855	Gm16523	unprocessed_pseudogene	chr2:39161251-39161989	559	29.7701	6.52354	18.1468
PROMPT_ENSMUST00000042399.11_ENSMUST00000107153.1	16.6035	-2.3601	0.643756	-3.66614	0.000246241	0.000768446	NA	NA	NA	NA	27.7672	5.43992	16.6035
ENSMUSG00000079853.4	4.64895	-5.97612	1.63012	-3.66605	0.000246322	0.000768598	Klra1	protein_coding	chr6:130363918-130386874	1763	9.2979	0	4.64895
ENSMUSG00000049300.11	185.625	-0.761691	0.207807	-3.66538	0.000246969	0.000770472	Prmt6	protein_coding	chr3:110246109-110250998	4197	233.319	137.931	185.625
ENSMUSG00000019082.15	417.506	0.568821	0.155188	3.66537	0.000246986	0.000770472	Slc25a22	protein_coding	chr7:141429744-141437892	5992	336.053	498.959	417.506
ENSMUSG00000038156.13	247.154	-0.661175	0.180429	-3.66447	0.000247854	0.000773082	Spon1	protein_coding	chr7:113765998-114043370	8177	303.16	191.149	247.154
ENSMUSG00000026858.16	105.485	0.959819	0.26196	3.66399	0.000248318	0.000774429	Fam73b	protein_coding	chr2:30364233-30385521	6249	71.7356	139.235	105.485
ENSMUSG00000081496.1	11.6293	-2.95035	0.805309	-3.66362	0.000248676	0.000775446	Gm13428	processed_pseudogene	chr2:36137339-36137703	365	20.6142	2.64443	11.6293
ENSMUSG00000062519.11	376.025	-0.592189	0.161654	-3.6633	0.000248985	0.00077631	Zfp398	protein_coding	chr6:47835661-47868257	6478	452.235	299.814	376.025
ENSMUSG00000104214.1	174.848	-0.789282	0.215476	-3.66297	0.000249307	0.000777215	Gm36638	TEC	chr13:101749720-101751888	2169	221.805	127.891	174.848
ENSMUSG00000034800.13	72.1594	1.42114	0.387991	3.66283	0.000249444	0.000777544	Zfp661	protein_coding	chr2:127574662-127587094	5165	39.3899	104.929	72.1594
ENSMUSG00000027248.11	3376.65	1.10775	0.302456	3.66253	0.00024974	0.000778365	Pdia3	protein_coding	chr2:121413775-121438687	3139	2140.39	4612.92	3376.65
ENSMUSG00000031174.15	119.264	0.871598	0.237984	3.66242	0.000249843	0.000778586	Rpgr	protein_coding	chrX:10073621-10216920	7247	84.3786	154.149	119.264
ENSMUSG00000040280.9	16.2571	2.81895	0.769748	3.66217	0.00025009	0.000779174	Ndufa4l2	protein_coding	chr10:127514939-127517152	960	4.01745	28.4968	16.2571
ENSMUSG00000036565.5	1126.01	0.422606	0.115398	3.66216	0.000250095	0.000779174	Ttyh3	protein_coding	chr5:140620578-140649031	5684	962.755	1289.27	1126.01
ENSMUSG00000103649.1	76.9325	-1.10534	0.301834	-3.66207	0.000250181	0.000779342	Gm37768	antisense	chr1:180743210-180755836	887	105.018	48.8474	76.9325
ENSMUSG00000031312.5	50.6864	1.30955	0.357673	3.6613	0.000250941	0.00078161	Itgb1bp2	protein_coding	chrX:101449088-101453541	1799	29.3532	72.0196	50.6864
ENSMUSG00000031220.12	11.5041	3.37157	0.920935	3.66103	0.000251202	0.000782323	Awat2	protein_coding	chrX:100402221-100442717	2126	2.05969	20.9485	11.5041
ENSMUSG00000097787.1	10.8154	3.61851	0.988677	3.65995	0.000252261	0.000785518	2700046G09Rik	lincRNA	chr19:32389216-32391184	1641	1.66134	19.9695	10.8154
ENSMUSG00000026584.12	779.651	-0.449623	0.122863	-3.65956	0.000252654	0.00078664	Scyl3	protein_coding	chr1:163929100-163955126	5802	900.309	658.993	779.651
ENSMUSG00000037225.11	103.482	-0.947336	0.258909	-3.65895	0.000253254	0.000788408	Fgf2	protein_coding	chr3:37348346-37410108	6782	136.249	70.715	103.482
ENSMUSG00000023050.6	441.291	-0.532762	0.145634	-3.65822	0.00025397	0.000790538	Map3k12	protein_coding	chr15:102497649-102517064	8986	522.141	360.442	441.291
ENSMUSG00000103898.1	88.2848	-1.12696	0.308081	-3.65801	0.000254183	0.000791097	Gm30238	TEC	chr12:112690986-112693588	2603	121.112	55.4572	88.2848
ENSMUSG00000041417.13	1721.55	0.406151	0.111038	3.65777	0.000254421	0.000791738	Pik3r1	protein_coding	chr13:101680563-101768217	10079	1480.69	1962.4	1721.55
ENSMUSG00000020732.11	89.68	-0.980887	0.268185	-3.6575	0.000254684	0.000792456	Rab37	protein_coding	chr11:115091431-115162236	5330	118.926	60.4338	89.68
ENSMUSG00000037151.7	116.647	1.07711	0.294614	3.656	0.000256181	0.000797012	Lrrc20	protein_coding	chr10:61475833-61582226	2619	75.2648	158.03	116.647
ENSMUSG00000091050.1	77.0738	-1.02698	0.280908	-3.65592	0.000256262	0.000797161	9330020H09Rik	antisense	chr15:98567324-98569583	2147	103.399	50.7483	77.0738
ENSMUSG00000075581.4	87.44	1.09642	0.299912	3.65579	0.000256388	0.00079745	Gm16409	processed_pseudogene	chr14:73796541-73797290	750	55.3642	119.516	87.44
ENSMUSG00000024429.9	533.72	-0.515657	0.141071	-3.65531	0.000256876	0.000798867	Gnl1	protein_coding	chr17:35979851-35989462	3077	628.243	439.196	533.72
ENSMUSG00000021118.7	29.4505	-1.76262	0.48224	-3.65506	0.000257119	0.000799519	Plek2	protein_coding	chr12:78888691-78906964	1583	45.5616	13.3394	29.4505
ENSMUSG00000031378.12	652.014	-0.487041	0.133259	-3.65484	0.000257345	0.000800122	Abcd1	protein_coding	chrX:73716597-73738534	4192	760.937	543.092	652.014
ENSMUSG00000089504.1	10.8981	-3.26128	0.892335	-3.65477	0.000257412	0.000800226	Gm23475	snRNA	chr15:58143208-58143269	62	19.7976	1.99862	10.8981
ENSMUSG00000037656.8	371.109	-0.538454	0.147349	-3.65427	0.00025791	0.000801672	Slc20a2	protein_coding	chr8:22476700-22569607	3649	439.415	302.804	371.109
ENSMUSG00000024862.14	316.736	-0.608803	0.166605	-3.65417	0.000258011	0.000801884	Klc2	protein_coding	chr19:5107746-5118560	4134	382.829	250.642	316.736
PROMPT_ENSMUST00000154044.1	7.97021	-4.81779	1.31881	-3.65314	0.000259056	0.00080494	NA	NA	NA	NA	15.3622	0.578186	7.97021
ENSMUSG00000025485.10	1275.64	-0.453338	0.124096	-3.65313	0.00025906	0.00080494	Ric8	protein_coding	chr7:140856957-140863730	4742	1474.12	1077.15	1275.64
ENSMUSG00000023274.12	12.5516	-3.05538	0.836448	-3.65281	0.000259389	0.000805773	Cd4	protein_coding	chr6:124864692-124888221	4032	22.4031	2.70005	12.5516
ENSMUSG00000032101.6	26.4123	-1.79106	0.490324	-3.6528	0.000259395	0.000805773	Ddx25	protein_coding	chr9:35536647-35558528	6934	40.9672	11.8573	26.4123
ENSMUSG00000038650.12	851.876	-0.436956	0.119646	-3.65208	0.000260125	0.000807937	Rnh1	protein_coding	chr7:141160328-141172851	1911	979.52	724.231	851.876
ENSMUSG00000029802.11	29.3813	2.32459	0.636619	3.65147	0.000260747	0.000809767	Abcg2	protein_coding	chr6:58584523-58692869	4987	9.78983	48.9727	29.3813
ENSMUSG00000032109.12	49.4524	1.46482	0.401169	3.65139	0.000260828	0.000809916	Nlrx1	protein_coding	chr9:44252713-44268599	3980	26.5225	72.3823	49.4524
ENSMUSG00000081782.1	35.4419	-1.52374	0.417338	-3.65109	0.000261126	0.000810738	Gm15152	processed_pseudogene	chrX:151005870-151006528	394	52.5846	18.2993	35.4419
ENSMUSG00000056234.12	1013.83	-0.427156	0.117062	-3.64896	0.000263305	0.000817397	Ncoa4	protein_coding	chr14:32159865-32179855	4452	1162.36	865.295	1013.83
ENSMUSG00000020287.13	116.724	0.926333	0.253943	3.6478	0.000264495	0.000820987	Mpg	protein_coding	chr11:32226505-32232700	3752	80.5438	152.905	116.724
ENSMUSG00000038256.13	696.253	0.529926	0.145282	3.64757	0.000264733	0.000821621	Bcl9	protein_coding	chr3:97203662-97297917	8446	570.347	822.159	696.253
ENSMUSG00000095595.1	55.2219	-1.38088	0.378721	-3.64617	0.000266179	0.000826002	Fam177a	protein_coding	chr12:55124528-55142078	3837	79.8466	30.5973	55.2219
ENSMUSG00000037326.9	278.965	-0.633894	0.173859	-3.64602	0.000266335	0.000826382	Capn15	protein_coding	chr17:25959556-25985680	3520	339.419	218.51	278.965
ENSMUSG00000027763.11	10293.7	0.406952	0.11164	3.6452	0.000267179	0.000828895	Mbnl1	protein_coding	chr3:60472830-60629750	18717	8851.65	11735.8	10293.7
ENSMUSG00000051786.12	735	-0.467836	0.128373	-3.64434	0.000268076	0.000831574	Tubgcp6	protein_coding	chr15:89098357-89123087	7965	853.215	616.784	735
ENSMUSG00000096336.2	526.658	0.572236	0.157041	3.64386	0.000268575	0.000833015	Igkv1-135	IG_V_gene	chr6:67609713-67610508	394	423.209	630.108	526.658
ENSMUSG00000046876.13	981.213	0.636887	0.174793	3.64365	0.000268795	0.00083359	Atxn1	protein_coding	chr13:45549758-45964991	10605	768.962	1193.46	981.213
ENSMUSG00000050503.8	99.9212	1.11106	0.304957	3.64333	0.000269129	0.000834521	Fbxl22	protein_coding	chr9:66508459-66514593	3935	63.6832	136.159	99.9212
ENSMUSG00000045867.9	78.3675	1.18701	0.325829	3.64305	0.00026943	0.000835348	Cradd	protein_coding	chr10:95174746-95324097	1650	47.7848	108.95	78.3675
ENSMUSG00000076435.3	865.228	0.477895	0.131224	3.64182	0.000270718	0.000839233	Acsf2	protein_coding	chr11:94557102-94601871	3432	723.64	1006.82	865.228
ENSMUSG00000059820.12	696.74	-0.486992	0.133729	-3.64163	0.000270922	0.000839758	AU019823	protein_coding	chr9:50605240-50617464	5321	813.675	579.805	696.74
ENSMUSG00000097706.1	23.4945	-1.96352	0.539225	-3.64137	0.000271187	0.000840473	E030037K01Rik	protein_coding	chr8:47713266-47715021	1756	37.4105	9.5784	23.4945
ENSMUSG00000094951.1	112.444	0.994126	0.273072	3.64053	0.000272077	0.000843124	Ighv5-6	IG_V_gene	chr12:113625506-113625956	353	75.128	149.761	112.444
PROMPT_ENSMUST00000053063.6	107.664	-0.931127	0.255775	-3.64041	0.000272203	0.000843406	NA	NA	NA	NA	141.069	74.2586	107.664
ENSMUSG00000097410.1	167.116	-0.808234	0.222021	-3.64035	0.000272263	0.000843485	Gm26668	lincRNA	chr11:102863337-103075903	3635	212.726	121.505	167.116
ENSMUSG00000081569.1	9.12679	-3.96304	1.08867	-3.64026	0.000272365	0.000843693	Gm12490	processed_pseudogene	chr3:101260917-101261476	560	17.0972	1.15637	9.12679
ENSMUSG00000105851.1	17.8744	-2.3338	0.641291	-3.63922	0.000273463	0.000846988	RP23-45G4.2	lincRNA	chr5:137502673-137503628	956	29.8818	5.86704	17.8744
ENSMUSG00000028165.9	1118.9	-0.414568	0.113933	-3.63871	0.000274011	0.000848576	Cisd2	protein_coding	chr3:135406412-135423925	7667	1278.48	959.318	1118.9
ENSMUSG00000056832.12	9.97416	4.50594	1.23846	3.63835	0.000274391	0.000849644	Ttc26	protein_coding	chr6:38381469-38427647	4673	0.958235	18.9901	9.97416
ENSMUSG00000104654.1	5.61249	5.6515	1.5534	3.63815	0.000274602	0.000850189	RP24-166N8.9	TEC	chr9:111052781-111053193	413	0	11.225	5.61249
ENSMUSG00000058064.5	180.204	0.769421	0.211489	3.63811	0.000274648	0.000850224	Gm10036	protein_coding	chr18:15832794-15833330	537	133.052	227.356	180.204
ENSMUSG00000038838.13	308.887	0.664073	0.182552	3.63772	0.000275064	0.000851403	Vars2	protein_coding	chr17:35655634-35667592	5460	238.857	378.917	308.887
ENSMUSG00000052429.15	1032.58	0.621363	0.17083	3.63732	0.00027549	0.000852613	Prmt1	protein_coding	chr7:44975989-44986492	2521	813.101	1252.06	1032.58
ENSMUSG00000037570.13	659.202	-0.550315	0.151306	-3.6371	0.000275724	0.00085323	Mcrs1	protein_coding	chr15:99242818-99251961	1915	783.038	535.366	659.202
ENSMUSG00000099930.1	8.29164	5.21698	1.43522	3.63497	0.000278015	0.000860209	Gm2396	processed_transcript	chr9:88878994-88937342	9019	0.398347	16.1849	8.29164
ENSMUSG00000099847.1	4.44754	-5.91015	1.62611	-3.63453	0.00027849	0.000861569	Gm29458	lincRNA	chr13:37452212-37453208	354	8.89508	0	4.44754
ENSMUSG00000026944.16	613.573	0.582088	0.160164	3.63433	0.000278707	0.000862131	Abca2	protein_coding	chr2:25428703-25448540	8346	491.652	735.494	613.573
ENSMUSG00000033400.12	233.878	0.638492	0.175698	3.63402	0.000279034	0.000863033	Agl	protein_coding	chr3:116739999-116808166	14023	183.134	284.621	233.878
ENSMUSG00000086877.5	61.2693	1.17067	0.32215	3.63395	0.00027912	0.00086319	A230072C01Rik	processed_transcript	chrX:20961684-20986737	1581	37.7425	84.796	61.2693
ENSMUSG00000025231.14	738.966	0.487862	0.134274	3.63334	0.000279772	0.000865095	Sufu	protein_coding	chr19:46396896-46488804	6945	614.921	863.011	738.966
ENSMUSG00000045257.9	14.8356	2.73715	0.75339	3.63312	0.000280016	0.000865741	Morn2	protein_coding	chr17:80290212-80297473	644	3.70272	25.9686	14.8356
ENSMUSG00000039157.10	623.813	-0.550472	0.151552	-3.63223	0.000280979	0.000868607	Fam102a	protein_coding	chr2:32535332-32569756	6066	741.562	506.063	623.813
ENSMUSG00000044147.7	6391.23	-0.323173	0.088991	-3.63152	0.000281755	0.000870894	Arf6	protein_coding	chr12:69372150-69375979	3730	7104.42	5678.05	6391.23
ENSMUSG00000095766.1	42.1018	-1.45426	0.40046	-3.63147	0.000281811	0.000870957	Gm21182	processed_pseudogene	chr8:20556695-20557333	639	61.6143	22.5893	42.1018
ENSMUSG00000028684.12	155.719	0.805426	0.221804	3.63125	0.000282046	0.000871575	Urod	protein_coding	chr4:116989965-116994413	2591	113.28	198.159	155.719
ENSMUSG00000025421.12	279.134	0.633316	0.174411	3.63117	0.000282144	0.000871766	Hdhd2	protein_coding	chr18:76930126-76972902	4822	218.568	339.7	279.134
PROMPT_ENSMUST00000109554.1	29.0525	1.76334	0.485817	3.62964	0.000283814	0.000876773	NA	NA	NA	NA	13.41	44.695	29.0525
ENSMUSG00000024036.13	257.84	-0.619563	0.170696	-3.62962	0.000283837	0.000876773	Slc37a1	protein_coding	chr17:31295483-31350696	3626	312.399	203.281	257.84
PROMPT_ENSMUST00000076034.6	22.5961	-2.00752	0.553198	-3.62894	0.00028459	0.000878988	NA	NA	NA	NA	36.173	9.01925	22.5961
ENSMUSG00000037646.9	4977.6	0.357141	0.0984292	3.62841	0.000285174	0.000880681	Vps13b	protein_coding	chr15:35371546-35931228	13370	4365.06	5590.13	4977.6
ENSMUSG00000084807.1	5.33892	5.57699	1.53729	3.62781	0.000285838	0.000882619	Gm13073	lincRNA	chr4:149780024-149780714	486	0	10.6778	5.33892
ENSMUSG00000089956.1	7.95767	5.14651	1.41879	3.62738	0.000286307	0.000883956	Gm16553	antisense	chr8:3709804-3739044	716	0.479118	15.4362	7.95767
ENSMUSG00000038775.12	19.1364	2.21944	0.611895	3.62716	0.000286558	0.000884617	Vill	protein_coding	chr9:119052778-119071525	4409	6.72064	31.5521	19.1364
ENSMUSG00000104399.1	130.181	-0.867843	0.239329	-3.62616	0.000287672	0.000887943	Gm37963	sense_intronic	chr9:108389082-108390205	613	168.298	92.0627	130.181
ENSMUSG00000104094.1	16.2447	-2.35229	0.64878	-3.62571	0.00028817	0.000889368	Gm37314	TEC	chr9:101188598-101191282	2685	27.145	5.34448	16.2447
ENSMUSG00000045679.11	462.847	-0.508054	0.140162	-3.62477	0.000289222	0.000892501	Pqlc3	protein_coding	chr12:16988648-17000408	5408	543.271	382.423	462.847
ENSMUSG00000086652.1	18.4176	-2.52473	0.696588	-3.62443	0.000289604	0.000893568	Gm14029	antisense	chr2:129182482-129183947	1348	31.3157	5.51954	18.4176
ENSMUSG00000022636.11	1377.59	-0.571128	0.157602	-3.62386	0.00029024	0.000895417	Alcam	protein_coding	chr16:52248996-52454074	7121	1647.2	1107.98	1377.59
ENSMUSG00000027288.14	4743.32	-0.327369	0.0903598	-3.62295	0.000291258	0.000898442	Zfp106	protein_coding	chr2:120506820-120563843	10429	5279.36	4207.28	4743.32
ENSMUSG00000063659.9	2749.25	0.478015	0.131965	3.62229	0.000292004	0.000900515	Zbtb18	protein_coding	chr1:177442351-177450764	6138	2298.09	3200.42	2749.25
ENSMUSG00000103527.1	42.127	1.49623	0.413061	3.6223	0.000292	0.000900515	Gm37261	TEC	chr3:51672801-51673901	1101	21.805	62.449	42.127
ENSMUSG00000048720.7	217.802	-0.792828	0.218932	-3.62135	0.000293071	0.000903692	Tbc1d12	protein_coding	chr19:38836579-38919923	4209	276.526	159.077	217.802
PROMPT_ENSMUST00000165999.1	12.8507	3.04915	0.842172	3.62058	0.000293942	0.000906262	NA	NA	NA	NA	2.71601	22.9854	12.8507
ENSMUSG00000104452.1	164.184	0.862119	0.238201	3.61929	0.000295408	0.000910666	Ighv8-8	IG_V_gene	chr12:115294062-115294504	358	116.614	211.754	164.184
ENSMUSG00000052085.6	4867.09	0.383094	0.105861	3.61883	0.000295935	0.000912176	Dock8	protein_coding	chr19:24999529-25202432	7810	4224.38	5509.79	4867.09
ENSMUSG00000055235.9	16.2276	-2.4894	0.688098	-3.6178	0.000297113	0.000915689	Wdr86	protein_coding	chr5:24711738-24730727	5034	27.5458	4.90945	16.2276
ENSMUSG00000102785.3	11.1776	-3.2114	0.887693	-3.61769	0.000297239	0.000915964	Gm2447	lincRNA	chr3:52739716-52776656	2058	20.1379	2.21731	11.1776
ENSMUSG00000090118.1	37.0736	-1.45257	0.401736	-3.61573	0.0002995	0.000922813	Gm16163	processed_transcript	chr8:124831698-124863703	1119	54.3348	19.8124	37.0736
ENSMUSG00000048827.9	199.71	0.73008	0.201946	3.61523	0.000300086	0.000924501	Pkd1l3	protein_coding	chr8:109614517-109672592	6673	150.322	249.097	199.71
ENSMUSG00000033938.5	187.607	0.805596	0.222925	3.61376	0.00030179	0.000929635	Ndufb7	protein_coding	chr8:83566671-83571626	4522	136.033	239.182	187.607
ENSMUSG00000049939.6	219.295	0.779871	0.21586	3.61286	0.000302842	0.000932755	Lrrc4	protein_coding	chr6:28661831-28831747	3996	161.723	276.867	219.295
ENSMUSG00000025217.12	316.654	0.634366	0.175591	3.61274	0.000302976	0.000933051	Btrc	protein_coding	chr19:45363734-45533341	6323	248.083	385.224	316.654
ENSMUSG00000030798.11	6809.14	0.432048	0.119593	3.61264	0.000303091	0.000933288	Cd37	protein_coding	chr7:45233632-45239115	3538	5796.93	7821.34	6809.14
ENSMUSG00000097164.1	173.366	0.78925	0.218525	3.6117	0.000304191	0.000936555	Cep83os	lincRNA	chr10:94673493-94688613	4135	127.099	219.633	173.366
PROMPT_ENSMUST00000183295.1	6.1281	-5.3808	1.48984	-3.61166	0.000304238	0.000936581	NA	NA	NA	NA	11.9671	0.289093	6.1281
ENSMUSG00000086792.1	9.80952	4.54182	1.25762	3.61144	0.0003045	0.000937268	Gm12364	antisense	chr4:34962220-34966965	547	0.796694	18.8223	9.80952
ENSMUSG00000064441.1	16.5359	-2.30594	0.638744	-3.61012	0.000306053	0.000941932	Snord37	snoRNA	chr10:81178950-81179013	64	27.5416	5.53023	16.5359
ENSMUSG00000053289.7	1180.93	0.400998	0.111083	3.6099	0.000306318	0.000942629	Ddx10	protein_coding	chr9:53098454-53248112	3368	1017.74	1344.12	1180.93
ENSMUSG00000078974.8	338.754	0.729913	0.202224	3.60942	0.000306881	0.000944239	Sec61g	protein_coding	chr11:16500530-16508484	2464	254.159	423.349	338.754
ENSMUSG00000036611.5	19.3889	-2.08883	0.578813	-3.60882	0.000307597	0.000946323	Eepd1	protein_coding	chr9:25481547-25604110	2935	31.3948	7.38291	19.3889
PROMPT_ENSMUST00000188474.1	27.8523	-2.00539	0.555752	-3.60843	0.000308058	0.000947623	NA	NA	NA	NA	44.5726	11.1319	27.8523
ENSMUSG00000100127.4	47.8541	-1.36222	0.377526	-3.60827	0.000308247	0.000948082	Gsdmcl-ps	unitary_pseudogene	chr15:63914448-63925666	2310	68.8682	26.8399	47.8541
ENSMUSG00000035530.11	4807.84	0.468154	0.129767	3.60765	0.000308987	0.00095024	Eif1	protein_coding	chr11:100319885-100322096	2098	4035.45	5580.24	4807.84
PROMPT_ENSMUST00000086723.7	21.162	-2.00803	0.556614	-3.60759	0.000309051	0.000950317	NA	NA	NA	NA	33.908	8.41603	21.162
ENSMUSG00000000125.5	13.0477	-2.92677	0.811299	-3.60751	0.000309147	0.000950491	Wnt3	protein_coding	chr11:103774150-103817957	3076	23.0126	3.08268	13.0477
ENSMUSG00000064451.1	71.3196	-1.08106	0.299715	-3.60698	0.000309785	0.000952332	Snora23	snoRNA	chr7:110046364-110046547	184	96.7586	45.8805	71.3196
PROMPT_ENSMUST00000131006.1	42.5888	-1.56898	0.434994	-3.6069	0.000309874	0.000952486	NA	NA	NA	NA	63.5617	21.6159	42.5888
ENSMUSG00000021737.3	722.885	0.53612	0.148665	3.60622	0.000310691	0.000954852	Psmd6	protein_coding	chr14:14112184-14120984	2326	589.417	856.353	722.885
ENSMUSG00000082347.1	13.2534	3.07013	0.851349	3.60619	0.000310722	0.000954852	Gm15036	processed_pseudogene	chrX:49164908-49165307	400	2.84357	23.6633	13.2534
ENSMUSG00000106891.1	142.89	-0.832639	0.230896	-3.60612	0.000310815	0.000955015	RP24-544J6.6	TEC	chr5:147428830-147429886	1057	183.233	102.546	142.89
ENSMUSG00000084131.1	127.123	0.937308	0.260005	3.60496	0.000312196	0.000959137	Rpl3-ps2	processed_pseudogene	chrX:74170653-74171866	1214	86.7039	167.543	127.123
ENSMUSG00000103808.1	15.113	-2.60726	0.723302	-3.60466	0.00031256	0.000960137	Gm37060	TEC	chr1:157404325-157406721	2397	25.9783	4.24783	15.113
ENSMUSG00000026600.10	1374.26	-0.378431	0.104994	-3.60431	0.000312983	0.000961312	Soat1	protein_coding	chr1:156424525-156474331	9791	1553.74	1194.78	1374.26
ENSMUSG00000038463.8	5.5235	5.61829	1.55879	3.60426	0.000313041	0.000961371	Olfml2b	protein_coding	chr1:170644532-170682789	3095	0	11.047	5.5235
ENSMUSG00000046341.5	18.4851	2.27265	0.630552	3.60422	0.000313091	0.000961404	Gm11223	processed_pseudogene	chr4:69925630-69926079	450	6.25434	30.7158	18.4851
ENSMUSG00000039783.13	529.711	0.567874	0.157615	3.60291	0.000314678	0.000966154	Kmo	protein_coding	chr1:175620381-175662116	4724	426.341	633.08	529.711
ENSMUSG00000039148.4	854.087	-0.519519	0.144198	-3.60283	0.000314772	0.000966321	Sart1	protein_coding	chr19:5377523-5388703	5091	1006.6	701.578	854.087
ENSMUSG00000040822.6	612.624	0.49878	0.138475	3.60196	0.000315828	0.00096944	1700123O20Rik	protein_coding	chr14:54686171-54690742	1889	507.172	718.076	612.624
ENSMUSG00000103553.1	62.9379	-1.20615	0.334874	-3.60179	0.000316029	0.000969934	Gm38218	TEC	chr1:66821226-66825914	4689	87.7358	38.14	62.9379
ENSMUSG00000015672.3	281.071	0.612324	0.170035	3.60116	0.000316795	0.000972162	Mrpl32	protein_coding	chr13:14610301-14613037	768	221.962	340.18	281.071
ENSMUSG00000073412.6	22.5514	2.21761	0.615825	3.60105	0.000316941	0.000972487	Lst1	protein_coding	chr17:35185095-35188439	415	7.89452	37.2083	22.5514
ENSMUSG00000031398.11	146.385	0.803066	0.223014	3.60096	0.00031704	0.000972669	Plxna3	protein_coding	chrX:74329066-74344689	7880	106.767	186.003	146.385
ENSMUSG00000064791.1	30.3231	-1.79484	0.498702	-3.59903	0.000319404	0.000979798	Snord14e	snoRNA	chr9:40804748-40804837	90	47.145	13.5011	30.3231
ENSMUSG00000020737.10	1560.22	-0.504431	0.140184	-3.59835	0.000320246	0.000982258	Hn1	protein_coding	chr11:115497353-115514387	2149	1829.52	1290.93	1560.22
ENSMUSG00000054099.9	228.294	0.635664	0.176663	3.59817	0.000320465	0.000982804	Slc25a40	protein_coding	chr5:8422850-8454797	8386	178.896	277.692	228.294
PROMPT_ENSMUST00000180537.1	14.1727	-2.50478	0.696178	-3.59789	0.000320803	0.000983718	NA	NA	NA	NA	24.0758	4.26964	14.1727
ENSMUSG00000031562.13	88.2474	3.93304	1.09332	3.59734	0.000321483	0.000985679	Dctd	protein_coding	chr8:48099092-48153233	3409	10.8233	165.671	88.2474
ENSMUSG00000006575.12	28.8715	1.83927	0.511315	3.59713	0.000321749	0.000986371	Rundc3a	protein_coding	chr11:102393403-102402555	2941	12.6546	45.0885	28.8715
ENSMUSG00000049858.7	147.702	0.779751	0.216892	3.59511	0.000324253	0.00099392	Suox	protein_coding	chr10:128669887-128673918	2349	108.531	186.872	147.702
ENSMUSG00000027075.14	48.8513	1.47675	0.41082	3.59463	0.00032485	0.000995625	Slc43a1	protein_coding	chr2:84838850-84863594	5716	25.5288	72.1737	48.8513
ENSMUSG00000085001.1	10.5781	-3.12239	0.86871	-3.59428	0.000325287	0.000996841	Rapgef4os2	antisense	chr2:72224688-72232302	2116	18.9667	2.18949	10.5781
PROMPT_ENSMUST00000189831.1	5.3829	5.5809	1.55314	3.59331	0.000326502	0.00100044	NA	NA	NA	NA	0	10.7658	5.3829
ENSMUSG00000098022.5	44.1238	-1.332	0.370833	-3.5919	0.000328273	0.00100574	Zfp82	protein_coding	chr7:30054489-30072900	6041	63.1821	25.0656	44.1238
ENSMUSG00000032050.14	1644.73	0.509378	0.141826	3.59156	0.000328699	0.00100692	Rdx	protein_coding	chr9:52047150-52088737	4841	1357.46	1932	1644.73
ENSMUSG00000011256.14	963.044	0.588262	0.163799	3.59136	0.000328961	0.00100759	Adam19	protein_coding	chr11:46055992-46147343	7115	769.331	1156.76	963.044
ENSMUSG00000028759.11	2464.58	0.372651	0.103771	3.59111	0.000329279	0.00100844	Hp1bp3	protein_coding	chr4:138216296-138244683	8433	2147.79	2781.38	2464.58
ENSMUSG00000036555.12	159.992	0.744959	0.207459	3.59087	0.000329582	0.00100912	Iqce	protein_coding	chr5:140661827-140702378	12037	119.34	200.645	159.992
ENSMUSG00000058761.4	1229.34	0.462541	0.12881	3.59086	0.000329585	0.00100912	Rnf169	protein_coding	chr7:99920257-99980458	7647	1034.43	1424.25	1229.34
ENSMUSG00000046658.14	119.011	0.906823	0.252541	3.59079	0.000329677	0.00100928	Zfp316	protein_coding	chr5:143249697-143270022	7526	83.1549	154.868	119.011
ENSMUSG00000097488.1	87.3326	-1.00096	0.27883	-3.58986	0.000330851	0.00101261	4732487G21Rik	lincRNA	chr12:86290761-86306006	2664	116.679	57.9863	87.3326
ENSMUSG00000029106.12	2187.29	-0.431213	0.120119	-3.58989	0.00033082	0.00101261	Add1	protein_coding	chr5:34573664-34632308	8561	2511.65	1862.92	2187.29
ENSMUSG00000073139.7	175.51	0.735728	0.205024	3.58849	0.000332594	0.00101782	BC023829	protein_coding	chrX:70459753-70477180	2513	132.008	219.012	175.51
ENSMUSG00000021377.12	2446.03	0.371517	0.103561	3.58742	0.000333963	0.00102188	Dek	protein_coding	chr13:47084775-47106201	3089	2132.38	2759.67	2446.03
ENSMUSG00000028187.8	1061.99	-0.40652	0.113345	-3.58658	0.000335048	0.00102507	Rpf1	protein_coding	chr3:146505956-146521429	4139	1210.56	913.407	1061.99
ENSMUSG00000030869.9	554.215	0.486199	0.135569	3.58635	0.000335336	0.00102583	Ndufab1	protein_coding	chr7:122085403-122101886	6883	462.048	646.381	554.215
ENSMUSG00000029452.16	61.2763	-1.25869	0.351026	-3.58574	0.000336128	0.00102812	Tmem116	protein_coding	chr5:121451893-121524183	3732	86.4859	36.0667	61.2763
ENSMUSG00000033658.14	823.45	0.465346	0.12978	3.58566	0.000336223	0.00102828	Ddx19b	protein_coding	chr8:111003188-111031751	6742	692.105	954.794	823.45
ENSMUSG00000036908.14	3631.55	0.41383	0.115414	3.58563	0.000336272	0.0010283	Unc93b1	protein_coding	chr19:3935186-3949340	2841	3113.49	4149.6	3631.55
ENSMUSG00000104793.1	5.10911	5.50897	1.53653	3.58533	0.000336658	0.00102935	RP24-324M10.2	TEC	chr5:125471497-125474334	2838	0	10.2182	5.10911
ENSMUSG00000103614.1	17.7734	2.50011	0.69752	3.58429	0.000338	0.00103333	Gm37949	TEC	chr1:134799895-134801985	2091	5.10894	30.4379	17.7734
ENSMUSG00000062300.11	11.3088	3.30841	0.923262	3.58339	0.000339162	0.00103675	Pvrl2	protein_coding	chr7:19716644-19749573	3440	2.15328	20.4642	11.3088
ENSMUSG00000032512.6	1404.63	-0.429765	0.11994	-3.58318	0.00033944	0.00103747	Wdr48	protein_coding	chr9:119894895-119926579	3821	1612.71	1196.55	1404.63
ENSMUSG00000031824.12	14.884	-2.54326	0.709843	-3.58285	0.000339865	0.00103863	6430548M08Rik	protein_coding	chr8:120114152-120165306	6626	25.3771	4.39098	14.884
ENSMUSG00000037432.13	81.8317	1.03248	0.288187	3.58266	0.000340112	0.00103926	Fer1l5	protein_coding	chr1:36372291-36422110	6356	53.6999	109.963	81.8317
ENSMUSG00000106439.1	31.809	-1.67612	0.467868	-3.58247	0.000340362	0.00103989	AC124177.1	miRNA	chr3:136798262-136798378	117	48.5751	15.0429	31.809
ENSMUSG00000100370.1	356.92	-0.580579	0.162214	-3.5791	0.000344781	0.00105326	Gm4790	lincRNA	chr7:39566946-39570556	3611	427.823	286.017	356.92
ENSMUSG00000063800.5	798.138	0.445135	0.124372	3.57905	0.000344845	0.00105332	Prpf38a	protein_coding	chr4:108563172-108579336	5298	675.515	920.76	798.138
ENSMUSG00000022783.9	4.42415	-5.90347	1.64951	-3.57892	0.000345016	0.00105372	Spag6	protein_coding	chr16:16753016-16829456	4559	8.84829	0	4.42415
PROMPT_ENSMUST00000056288.5	50.3333	-1.23464	0.344995	-3.57871	0.000345294	0.00105443	NA	NA	NA	NA	70.6976	29.969	50.3333
ENSMUSG00000073627.7	42.6333	1.63363	0.456506	3.57856	0.000345496	0.00105492	C130036L24Rik	processed_transcript	chr1:86359574-86373791	6437	20.6711	64.5954	42.6333
ENSMUSG00000062175.11	328.884	-0.679754	0.189957	-3.57847	0.000345607	0.00105512	Tgif2	protein_coding	chr2:156840007-156855570	3832	404.691	253.077	328.884
ENSMUSG00000082851.1	8.88922	-3.95408	1.10511	-3.57801	0.000346223	0.00105687	Gm11931	processed_pseudogene	chr4:33053838-33054284	447	16.6777	1.10075	8.88922
ENSMUSG00000030271.12	129.384	0.85793	0.239793	3.5778	0.000346502	0.00105759	Ogg1	protein_coding	chr6:113326972-113335068	2034	91.985	166.783	129.384
ENSMUSG00000085894.1	38.0464	-1.47178	0.411452	-3.57705	0.000347499	0.0010605	Gm15832	processed_transcript	chr1:39547570-39552002	1832	55.9368	20.1561	38.0464
ENSMUSG00000025129.2	7.18497	-4.67829	1.30793	-3.57686	0.000347741	0.00106111	Ppp1r27	protein_coding	chr11:120549979-120551132	771	13.8057	0.564279	7.18497
ENSMUSG00000032119.4	498.741	-0.526281	0.147191	-3.57549	0.00034957	0.00106655	Hinfp	protein_coding	chr9:44295673-44305671	2100	588.617	408.865	498.741
ENSMUSG00000006720.14	22.1988	2.05346	0.574338	3.57535	0.000349755	0.00106698	Zfp184	protein_coding	chr13:21945094-21960779	3513	8.45725	35.9403	22.1988
ENSMUSG00000047710.7	815.034	0.456578	0.127753	3.57391	0.000351689	0.00107275	Champ1	protein_coding	chr8:13869641-13881639	4040	687.4	942.667	815.034
ENSMUSG00000055436.16	3091.24	-0.35709	0.0999672	-3.57207	0.000354174	0.00108007	Srsf11	protein_coding	chr3:158010473-158036639	8446	3471.8	2710.68	3091.24
ENSMUSG00000094433.2	394.76	0.692609	0.193896	3.57207	0.000354177	0.00108007	Igkv5-43	IG_V_gene	chr6:69823355-69823943	379	302.157	487.364	394.76
PROMPT_ENSMUST00000195406.1	8.80211	-3.31839	0.929124	-3.57153	0.000354907	0.00108216	NA	NA	NA	NA	15.9929	1.61131	8.80211
ENSMUSG00000101823.1	61.8839	-1.11679	0.312701	-3.57144	0.000355029	0.00108239	Gm29438	sense_intronic	chr6:72104201-72106813	2613	84.7629	39.005	61.8839
ENSMUSG00000086399.1	8.56431	-4.92996	1.38045	-3.57127	0.00035525	0.00108293	Gm16144	antisense	chr9:69477029-69479598	827	16.5782	0.550373	8.56431
ENSMUSG00000020124.9	1908.1	-0.387867	0.108613	-3.5711	0.000355485	0.00108351	Usp15	protein_coding	chr10:123113244-123196935	3227	2162.72	1653.48	1908.1
ENSMUSG00000026679.3	4.22222	-5.84711	1.63739	-3.571	0.000355618	0.00108378	Enkur	protein_coding	chr2:21180731-21205365	1561	8.44444	0	4.22222
ENSMUSG00000035093.14	2036.89	0.36978	0.103554	3.57091	0.000355741	0.00108402	Secisbp2l	protein_coding	chr2:125736986-125782870	8222	1777.77	2296.01	2036.89
ENSMUSG00000090108.1	32.8146	-1.67214	0.468316	-3.57053	0.000356255	0.00108545	Gm15717	antisense	chr8:69110471-69111244	346	49.9591	15.6701	32.8146
ENSMUSG00000026740.10	664.876	0.465398	0.130345	3.57049	0.000356309	0.00108548	Dnajc1	protein_coding	chr2:18195654-18392830	11651	558.496	771.257	664.876
ENSMUSG00000035274.11	5.06139	5.49684	1.53955	3.57043	0.0003564	0.00108562	Tpbg	protein_coding	chr9:85842380-85847040	3828	0	10.1228	5.06139
ENSMUSG00000086167.3	38.5957	-1.49294	0.418211	-3.56983	0.000357214	0.00108796	Gm13827	processed_pseudogene	chr5:115053469-115053840	372	57.0083	20.1831	38.5957
ENSMUSG00000066595.7	511.053	0.56173	0.157362	3.56966	0.000357447	0.0010884	Mfsd7b	protein_coding	chr1:191005847-191026158	5177	413.429	608.676	511.053
ENSMUSG00000040028.9	2034.32	0.430873	0.120704	3.56967	0.000357435	0.0010884	Elavl1	protein_coding	chr8:4284782-4325100	6030	1733.78	2334.85	2034.32
ENSMUSG00000071573.11	43.8755	1.39802	0.391664	3.56944	0.000357746	0.00108918	Rnls	protein_coding	chr19:33137747-33392295	1627	24.0701	63.6809	43.8755
ENSMUSG00000023908.7	336.05	0.558183	0.156406	3.5688	0.000358617	0.00109169	Pkmyt1	protein_coding	chr17:23726336-23736729	2039	271.747	400.353	336.05
ENSMUSG00000030216.10	1770.5	0.448915	0.12581	3.56819	0.000359452	0.0010941	Wbp11	protein_coding	chr6:136813654-136828233	5029	1498.11	2042.89	1770.5
PROMPT_ENSMUST00000165205.1	24.5208	1.922	0.538665	3.56808	0.000359608	0.00109443	NA	NA	NA	NA	10.1186	38.923	24.5208
ENSMUSG00000022479.13	16.2664	2.91561	0.817276	3.56748	0.000360437	0.00109682	Vdr	protein_coding	chr15:97854425-97910630	5650	3.60913	28.9237	16.2664
ENSMUSG00000014767.14	1224.84	-0.38082	0.106752	-3.56733	0.000360643	0.00109731	Tbp	protein_coding	chr17:15499888-15528379	13399	1385.77	1063.91	1224.84
PROMPT_ENSMUST00000122661.1	40.0367	-1.536	0.430652	-3.56668	0.000361539	0.0010999	NA	NA	NA	NA	59.4313	20.6421	40.0367
ENSMUSG00000022433.16	503.228	-0.503005	0.141035	-3.56652	0.000361759	0.00110043	Csnk1e	protein_coding	chr15:79417856-79443919	6406	589.736	416.721	503.228
ENSMUSG00000025269.14	392.979	0.512508	0.143702	3.56648	0.000361814	0.00110046	Apex2	protein_coding	chrX:150519519-150589868	8744	323.85	462.109	392.979
ENSMUSG00000014077.11	1834.54	0.425284	0.119248	3.56638	0.000361947	0.00110073	Chp1	protein_coding	chr2:119547697-119587027	3499	1566.23	2102.84	1834.54
ENSMUSG00000092569.1	21.8047	-2.04298	0.572902	-3.56602	0.000362438	0.00110208	Gm20544	processed_transcript	chr18:75365332-75367088	690	35.0424	8.56709	21.8047
ENSMUSG00000079547.3	1496.21	-0.462204	0.129626	-3.56568	0.000362916	0.0011034	H2-DMb1	protein_coding	chr17:34153072-34160230	1485	1733.47	1258.94	1496.21
ENSMUSG00000052364.4	13.1703	2.85398	0.800421	3.5656	0.000363021	0.00110358	B630019K06Rik	protein_coding	chrX:8892382-8894964	2583	3.16115	23.1795	13.1703
ENSMUSG00000068856.3	779.902	0.455888	0.127876	3.56508	0.000363751	0.00110566	Sf3b4	protein_coding	chr3:96172332-96177564	2162	658.138	901.666	779.902
PROMPT_ENSMUST00000030731.8	44.5514	-1.36381	0.382557	-3.56499	0.000363871	0.00110589	NA	NA	NA	NA	64.1641	24.9387	44.5514
ENSMUSG00000086962.3	53.0784	-1.21564	0.341038	-3.56452	0.000364525	0.00110746	Gm12248	unprocessed_pseudogene	chr11:58063828-58072937	949	74.2276	31.9291	53.0784
PROMPT_ENSMUST00000038580.6	123.458	0.847585	0.237783	3.56453	0.000364503	0.00110746	NA	NA	NA	NA	88.4583	158.459	123.458
ENSMUSG00000105161.1	79.427	-0.993634	0.278756	-3.56453	0.000364503	0.00110746	RP23-393E10.2	lincRNA	chr5:110661392-110662998	1607	105.652	53.2018	79.427
ENSMUSG00000032187.14	3143.59	-0.370027	0.103828	-3.56385	0.000365454	0.00111014	Smarca4	protein_coding	chr9:21616169-21704230	6475	3544.94	2742.25	3143.59
ENSMUSG00000043099.4	120.829	-0.937149	0.262968	-3.56374	0.00036561	0.00111048	Hic1	protein_coding	chr11:75164565-75169519	3750	158.897	82.761	120.829
ENSMUSG00000019039.11	510.552	0.526175	0.147652	3.56362	0.000365772	0.00111083	Dalrd3	protein_coding	chr9:108569886-108572774	2458	418.397	602.707	510.552
ENSMUSG00000103272.1	137.828	-0.790874	0.221962	-3.5631	0.000366502	0.00111291	Gm37914	TEC	chr1:86120883-86123561	2679	174.824	100.831	137.828
ENSMUSG00000020186.6	63.892	-1.35043	0.379086	-3.56234	0.000367568	0.00111601	Csrp2	protein_coding	chr10:110920177-110939599	973	91.5797	36.2043	63.892
PROMPT_ENSMUST00000093837.3	19.2994	-2.48848	0.698636	-3.56191	0.000368174	0.00111771	NA	NA	NA	NA	32.6649	5.93379	19.2994
ENSMUSG00000055480.6	83.7949	0.98742	0.277341	3.56031	0.000370419	0.00112438	Zfp458	protein_coding	chr13:67254918-67269068	3488	56.012	111.578	83.7949
ENSMUSG00000083796.3	66.2722	-1.08847	0.305797	-3.55945	0.000371628	0.00112791	Gm13369	processed_pseudogene	chr2:24993357-24994343	987	90.0463	42.4981	66.2722
ENSMUSG00000086184.1	146.09	-0.766088	0.21523	-3.5594	0.000371709	0.00112802	Gm12764	antisense	chr7:34388665-34394779	617	184.118	108.062	146.09
ENSMUSG00000032965.8	53.6205	1.2458	0.3501	3.55841	0.000373104	0.00113211	Ift57	protein_coding	chr16:49699233-49765126	2862	31.8214	75.4196	53.6205
ENSMUSG00000094446.1	43.1486	1.44632	0.406533	3.5577	0.000374116	0.00113504	Gm6344	processed_pseudogene	chr13:55085777-55086259	483	23.4293	62.8679	43.1486
PROMPT_ENSMUST00000093360.8	66.7121	-1.17881	0.331363	-3.55745	0.000374478	0.001136	NA	NA	NA	NA	92.3825	41.0416	66.7121
ENSMUSG00000032872.14	898.526	0.421198	0.11843	3.55652	0.000375803	0.00113987	Cyb5r4	protein_coding	chr9:87022014-87077774	6736	768.817	1028.23	898.526
PROMPT_ENSMUST00000165541.5_ENSMUST00000167582.5	4.24695	-5.83362	1.64038	-3.55626	0.000376177	0.00114086	NA	NA	NA	NA	8.49389	0	4.24695
ENSMUSG00000087898.1	4.10239	-5.79098	1.62862	-3.55575	0.000376904	0.00114293	Gm25271	misc_RNA	chr13:13789344-13789633	290	8.20479	0	4.10239
ENSMUSG00000105736.1	11.0282	3.64517	1.02519	3.55559	0.000377129	0.00114347	WI1-166E14.1	lincRNA	chr5:137274093-137288662	387	1.66134	20.3951	11.0282
ENSMUSG00000039050.8	776.519	0.707591	0.199017	3.55544	0.000377349	0.00114399	Osbpl2	protein_coding	chr2:180119306-180162680	4187	589.825	963.212	776.519
ENSMUSG00000073716.6	26.2414	1.90745	0.536741	3.55377	0.000379746	0.00115111	Gm13241	processed_pseudogene	chr4:146475332-146476111	780	10.9236	41.5591	26.2414
ENSMUSG00000002489.13	46.8618	1.65928	0.466924	3.55363	0.000379948	0.00115158	Tiam1	protein_coding	chr16:89787111-89980080	9911	22.7262	70.9973	46.8618
ENSMUSG00000080928.1	27.1148	-1.73343	0.487972	-3.55231	0.000381869	0.00115726	Hmgb1-ps6	processed_pseudogene	chr16:31991253-31991868	616	41.7315	12.498	27.1148
ENSMUSG00000102912.1	39.2118	-1.41759	0.399066	-3.55226	0.000381938	0.00115733	Gm20731	TEC	chr4:108622929-108625216	2288	57.1601	21.2635	39.2118
ENSMUSG00000029913.12	5.59903	5.63661	1.58732	3.55103	0.000383728	0.00116261	Prdm5	protein_coding	chr6:65778988-65936373	3711	0	11.1981	5.59903
ENSMUSG00000035181.5	571.369	-0.471827	0.132894	-3.55039	0.000384658	0.00116528	Heatr5a	protein_coding	chr12:51875873-51971321	7761	664.241	478.497	571.369
ENSMUSG00000068580.9	297.363	0.643997	0.181396	3.55022	0.000384908	0.00116589	Zfyve19	protein_coding	chr2:119208617-119217049	3255	232.004	362.721	297.363
ENSMUSG00000103634.1	34.3024	-1.82978	0.515413	-3.55012	0.000385059	0.0011662	3110062G12Rik	TEC	chr1:176745564-176746982	1419	53.4702	15.1347	34.3024
ENSMUSG00000057858.7	389.941	-0.592752	0.166968	-3.55009	0.000385105	0.0011662	Fam204a	protein_coding	chr19:60198586-60226697	2035	468.918	310.964	389.941
ENSMUSG00000085127.1	12.6967	-2.8275	0.796511	-3.54986	0.000385431	0.00116704	4930444E06Rik	antisense	chr2:144243241-144244849	1240	22.294	3.09936	12.6967
ENSMUSG00000105112.1	20.0628	-2.10879	0.594065	-3.54976	0.000385585	0.00116736	RP23-326H18.1	TEC	chr5:110978665-110979217	553	32.6704	7.45522	20.0628
ENSMUSG00000049323.8	2510	-0.340231	0.0958956	-3.54793	0.000388265	0.00117533	Smcr8	protein_coding	chr11:60777524-60788287	8078	2804.67	2215.33	2510
ENSMUSG00000053754.11	3735.41	-0.332801	0.0938061	-3.54775	0.000388534	0.001176	Chd8	protein_coding	chr14:52198151-52257723	16097	4164.51	3306.32	3735.41
PROMPT_ENSMUST00000030775.9_ENSMUST00000164662.5	7.47407	-4.10834	1.15813	-3.54738	0.000389078	0.00117749	NA	NA	NA	NA	14.0948	0.853372	7.47407
ENSMUSG00000032425.13	226.403	0.697423	0.19663	3.54687	0.000389835	0.00117964	Zfp949	protein_coding	chr9:88548020-88571061	4110	172.837	279.97	226.403
ENSMUSG00000085360.1	4.20798	-5.83215	1.64434	-3.54681	0.000389932	0.00117964	Arhgap27os2	antisense	chr11:103355701-103361092	1390	8.41597	0	4.20798
ENSMUSG00000040524.9	640.06	0.511161	0.144119	3.5468	0.00038994	0.00117964	Zfp609	protein_coding	chr9:65692391-65827564	8268	528.522	751.598	640.06
ENSMUSG00000064380.1	246.601	-0.861855	0.242997	-3.54677	0.00038998	0.00117964	Gm26448	snoRNA	chr9:120129351-120129553	203	317.86	175.342	246.601
ENSMUSG00000044934.10	777.467	-0.479038	0.135066	-3.54669	0.000390098	0.00117985	Zfp367	protein_coding	chr13:64133022-64153202	5454	905.796	649.139	777.467
ENSMUSG00000040964.14	5.82697	-5.30337	1.4957	-3.54575	0.000391503	0.00118395	Arhgef10l	protein_coding	chr4:140514485-140666012	5693	11.3788	0.275186	5.82697
ENSMUSG00000022781.8	3840.54	-0.375406	0.105878	-3.54564	0.000391666	0.00118429	Pak2	protein_coding	chr16:32016290-32079342	6795	4338.21	3342.87	3840.54
ENSMUSG00000091957.3	57.1014	1.2452	0.351219	3.54536	0.000392074	0.00118538	Rps2-ps10	transcribed_processed_pseudogene	chr18:61259008-61259972	965	33.86	80.3428	57.1014
ENSMUSG00000004394.10	350.244	0.54741	0.154433	3.54464	0.000393148	0.00118848	Tmed4	protein_coding	chr11:6270369-6274870	2178	284.301	416.188	350.244
PROMPT_ENSMUST00000096279.4	12.299	3.29169	0.928706	3.54438	0.000393534	0.0011895	NA	NA	NA	NA	2.10933	22.4888	12.299
ENSMUSG00000003062.10	161.087	0.784068	0.221222	3.54427	0.000393706	0.00118987	Stard3nl	protein_coding	chr13:19357676-19395795	5580	118.23	203.944	161.087
ENSMUSG00000100813.1	39.9587	1.42531	0.40217	3.54404	0.000394049	0.00119076	Gm28874	lincRNA	chr4:132265708-132268841	3134	21.6121	58.3054	39.9587
ENSMUSG00000067724.5	27.4946	-1.8373	0.51845	-3.54382	0.000394368	0.00119158	Gbx1	protein_coding	chr5:24502757-24527202	3475	42.9687	12.0204	27.4946
ENSMUSG00000029192.15	1313.05	-0.494849	0.139648	-3.54355	0.000394781	0.00119268	Tbc1d14	protein_coding	chr5:36490604-36593276	9802	1535.66	1090.43	1313.05
ENSMUSG00000082395.1	30.188	-1.74872	0.493502	-3.5435	0.000394859	0.00119277	Gm15480	processed_pseudogene	chr1:179538417-179538935	519	46.5896	13.7864	30.188
ENSMUSG00000032096.13	3075.27	0.364099	0.102754	3.5434	0.000395002	0.00119305	Arcn1	protein_coding	chr9:44741564-44767845	6084	2689.23	3461.31	3075.27
ENSMUSG00000089705.1	5.07668	5.50445	1.5538	3.54258	0.000396231	0.0011966	Gm15970	processed_pseudogene	chr16:27343111-27343944	834	0	10.1534	5.07668
ENSMUSG00000091845.1	268.84	0.63671	0.179732	3.54255	0.000396275	0.0011966	Gm4604	processed_pseudogene	chr6:108140120-108140509	390	209.935	327.745	268.84
ENSMUSG00000092526.1	37.0016	-1.42276	0.40168	-3.54202	0.000397071	0.00119885	Gm17907	processed_pseudogene	chr7:55902602-55903311	710	53.9466	20.0566	37.0016
ENSMUSG00000052783.14	101.891	0.951387	0.268626	3.54168	0.000397585	0.00120026	Grk4	protein_coding	chr5:34660379-34755305	4829	69.456	134.326	101.891
ENSMUSG00000020834.15	47.3814	1.3206	0.372906	3.54139	0.000398031	0.0012013	Dhrs13	protein_coding	chr11:78032280-78037866	1967	27.2807	67.4821	47.3814
ENSMUSG00000104973.1	98.769	-0.966045	0.272785	-3.54141	0.000397992	0.0012013	RP23-357D17.3	sense_intronic	chr3:104499320-104501607	2288	130.758	66.7795	98.769
ENSMUSG00000052928.8	9.38419	4.52231	1.27702	3.54129	0.000398169	0.00120157	Ctif	protein_coding	chr18:75431224-75697696	6173	0.703109	18.0653	9.38419
ENSMUSG00000107136.1	36.5723	-1.59229	0.44964	-3.54126	0.000398222	0.00120158	RP23-130C18.2	TEC	chr5:67843120-67844420	1301	55.0349	18.1098	36.5723
ENSMUSG00000030553.2	9.80708	-3.28591	0.927949	-3.54105	0.000398539	0.00120239	Pgpep1l	protein_coding	chr7:68236608-68264233	955	17.8231	1.79106	9.80708
ENSMUSG00000024962.11	162.209	0.881745	0.249175	3.53865	0.000402171	0.0012132	Vegfb	protein_coding	chr19:6982473-6987651	1605	114.26	210.158	162.209
ENSMUSG00000073980.5	17.7558	2.45977	0.695254	3.53795	0.000403247	0.00121629	Gm9574	unprocessed_pseudogene	chr17:36137188-36139105	845	5.33008	30.1815	17.7558
ENSMUSG00000018500.2	10.3103	-3.56693	1.00827	-3.53768	0.000403664	0.0012174	Adora2b	protein_coding	chr11:62248984-62266453	1845	19.0092	1.61131	10.3103
ENSMUSG00000029156.11	136.295	0.822704	0.232621	3.53667	0.00040521	0.00122191	Sgcb	protein_coding	chr5:73632749-73647790	4052	98.5753	174.014	136.295
ENSMUSG00000033066.13	25.166	-1.99847	0.565081	-3.5366	0.000405311	0.00122206	Gas7	protein_coding	chr11:67455437-67688990	11342	40.1823	10.1497	25.166
ENSMUSG00000021282.14	8397.94	-0.318305	0.0900092	-3.53636	0.000405681	0.00122303	Eif5	protein_coding	chr12:111538101-111546753	4061	9320.16	7475.72	8397.94
ENSMUSG00000085116.1	11.4975	-3.09997	0.876675	-3.53605	0.000406157	0.00122431	Gm2735	processed_pseudogene	chr9:59844327-59844603	277	20.5859	2.40905	11.4975
ENSMUSG00000059772.10	113.233	0.877425	0.248169	3.53559	0.000406863	0.00122628	Slx1b	protein_coding	chr7:126689468-126695784	3521	79.7672	146.698	113.233
ENSMUSG00000095571.2	185.271	1.08819	0.307847	3.53483	0.000408032	0.00122962	Ighv5-17	IG_V_gene	chr12:113859149-113859670	405	118.544	251.997	185.271
ENSMUSG00000026923.13	1901.84	0.554993	0.157008	3.53481	0.000408072	0.00122962	Notch1	protein_coding	chr2:26457903-26516663	14232	1541.39	2262.29	1901.84
ENSMUSG00000089810.1	80.7147	1.04779	0.296446	3.53451	0.000408529	0.0012308	Gm16536	antisense	chr9:45856769-45858357	1589	52.7699	108.659	80.7147
ENSMUSG00000032456.11	87.0794	0.990399	0.28021	3.53449	0.000408562	0.0012308	Nmnat3	protein_coding	chr9:98287435-98420438	5004	58.1057	116.053	87.0794
ENSMUSG00000083630.2	15.7537	-2.433	0.688456	-3.534	0.000409327	0.00123295	Gm15602	processed_pseudogene	chr3:103902499-103902963	465	26.5382	4.96917	15.7537
ENSMUSG00000000194.11	1194.12	0.417161	0.118046	3.53388	0.000409501	0.00123332	Gpr107	protein_coding	chr2:31152316-31218775	12766	1023.29	1364.95	1194.12
ENSMUSG00000030036.7	537.325	-0.479957	0.135846	-3.53311	0.000410706	0.00123679	Mogs	protein_coding	chr6:83115496-83118898	2892	625.852	448.798	537.325
ENSMUSG00000104910.1	463.983	-0.599936	0.169848	-3.53219	0.000412139	0.00124096	RP24-500I24.5	sense_intronic	chr3:105787633-105789321	1689	559.112	368.854	463.983
ENSMUSG00000041354.13	490.667	-0.550833	0.155956	-3.53197	0.000412474	0.00124181	Rgl2	protein_coding	chr17:33929543-33937687	4625	582.865	398.47	490.667
ENSMUSG00000031641.11	53.9728	1.23124	0.348627	3.53167	0.000412948	0.00124309	Cbr4	protein_coding	chr8:61487734-61503482	3047	32.2493	75.6963	53.9728
ENSMUSG00000020717.17	1399.35	-0.400079	0.113285	-3.53161	0.000413039	0.0012432	Pecam1	protein_coding	chr11:106654217-106750628	6228	1591.69	1207.01	1399.35
ENSMUSG00000027613.13	1140.48	0.414036	0.117251	3.53118	0.000413705	0.00124505	Eif6	protein_coding	chr2:155819832-155826925	2702	977.532	1303.42	1140.48
ENSMUSG00000038126.15	897.054	0.468154	0.132588	3.53091	0.000414139	0.00124621	Mphosph9	protein_coding	chr5:124250959-124327972	8544	752.374	1041.73	897.054
ENSMUSG00000061119.6	612.651	-0.52795	0.149567	-3.52987	0.00041577	0.00125096	Prcp	protein_coding	chr7:92875253-92934573	2956	723.181	502.121	612.651
ENSMUSG00000095580.1	19.7576	2.11426	0.599013	3.52957	0.000416241	0.00125222	Rnu1b1	snRNA	chr3:96359953-96360117	165	7.53566	31.9796	19.7576
ENSMUSG00000102930.1	167.491	-0.810468	0.229657	-3.52903	0.000417083	0.0012545	Gm38115	sense_intronic	chr1:36913601-36916539	2413	213.362	121.62	167.491
ENSMUSG00000048406.5	44.7444	-1.34619	0.381461	-3.52902	0.0004171	0.0012545	B330016D10Rik	pseudogene	chr4:141546189-141547892	1701	64.2435	25.2453	44.7444
ENSMUSG00000036304.11	72.9733	-1.17156	0.332022	-3.52856	0.000417825	0.00125652	Zdhhc23	protein_coding	chr16:43969078-43979093	1389	101.08	44.8667	72.9733
ENSMUSG00000015839.6	1225.77	-0.49212	0.13951	-3.5275	0.000419503	0.00126141	Nfe2l2	protein_coding	chr2:75675513-75704641	3796	1433.19	1018.35	1225.77
ENSMUSG00000006307.14	3375.94	-0.34738	0.0984888	-3.5271	0.000420133	0.00126315	Kmt2b	protein_coding	chr7:30568858-30588726	9596	3780.93	2970.94	3375.94
ENSMUSG00000084621.1	25.0331	-1.73954	0.493305	-3.52629	0.000421423	0.00126687	Gm25106	snRNA	chr11:98473675-98473808	134	38.4642	11.6021	25.0331
ENSMUSG00000096192.1	29.9414	-1.72277	0.488598	-3.52595	0.000421963	0.00126834	Gm18856	protein_coding	chr13:13964487-13965860	1257	46.0082	13.8745	29.9414
ENSMUSG00000038564.8	561.103	-0.510132	0.144681	-3.52591	0.00042203	0.00126838	Ift172	protein_coding	chr5:31253277-31291116	6617	659.784	462.422	561.103
ENSMUSG00000097729.1	921.349	0.477633	0.135471	3.52573	0.000422317	0.00126909	2310015A10Rik	lincRNA	chr12:80120548-80132844	4843	771.086	1071.61	921.349
ENSMUSG00000019975.9	41.2548	1.44703	0.410481	3.5252	0.00042316	0.00127147	Ikbip	protein_coding	chr10:91082940-91102607	4894	22.1124	60.3972	41.2548
ENSMUSG00000083833.4	160.638	0.961622	0.272802	3.52497	0.000423524	0.0012724	Gm13841	processed_pseudogene	chr5:115801677-115802159	483	108.489	212.786	160.638
ENSMUSG00000052533.12	1460.61	0.37747	0.107089	3.52482	0.000423775	0.001273	Nup188	protein_coding	chr2:30286397-30344266	6241	1270.93	1650.28	1460.61
ENSMUSG00000021621.13	368.902	0.568159	0.161195	3.52467	0.000424013	0.00127356	Zcchc9	protein_coding	chr13:91796533-91807705	3422	297.551	440.253	368.902
ENSMUSG00000030527.13	668.187	0.48427	0.137404	3.52442	0.000424418	0.00127462	Crtc3	protein_coding	chr7:80586627-80688877	9850	557.77	778.604	668.187
ENSMUSG00000022568.14	1232.76	-0.41964	0.119082	-3.52397	0.000425132	0.0012766	Scrib	protein_coding	chr15:76047158-76069784	5736	1411.07	1054.45	1232.76
ENSMUSG00000024335.17	6281.47	-0.318262	0.0903199	-3.52372	0.00042554	0.00127767	Brd2	protein_coding	chr17:34112023-34122634	7285	6971.74	5591.2	6281.47
ENSMUSG00000090622.1	23.1013	2.48946	0.70665	3.52291	0.000426842	0.00128142	A930033H14Rik	protein_coding	chr10:69209762-69213098	2969	6.83824	39.3645	23.1013
ENSMUSG00000001300.13	33.3289	-1.52238	0.432155	-3.52276	0.000427072	0.00128195	Efnb2	protein_coding	chr8:8617434-8660773	4324	49.5068	17.1509	33.3289
PROMPT_ENSMUST00000005592.6	13.7093	-2.92276	0.829687	-3.52273	0.000427132	0.00128198	NA	NA	NA	NA	24.2516	3.16699	13.7093
ENSMUSG00000080268.3	441.734	-0.529661	0.150362	-3.52256	0.000427395	0.00128261	Brms1	protein_coding	chr19:5041404-5049917	1338	521.96	361.507	441.734
ENSMUSG00000085887.2	610.356	-0.57659	0.163697	-3.5223	0.000427812	0.0012837	Arhgap27os3	antisense	chr11:103344753-103350124	2729	730.629	490.084	610.356
ENSMUSG00000038240.11	129.607	0.818412	0.232364	3.52212	0.000428117	0.00128446	Pdss2	protein_coding	chr10:43221486-43464882	5963	93.6398	165.573	129.607
ENSMUSG00000040268.14	962.702	0.567634	0.161191	3.5215	0.000429113	0.00128729	Plekha1	protein_coding	chr7:130865756-130913312	8527	776.036	1149.37	962.702
ENSMUSG00000079555.2	516.604	0.521816	0.148188	3.52131	0.000429419	0.00128804	Haus3	protein_coding	chr5:34153880-34169527	3871	424.139	609.07	516.604
ENSMUSG00000025261.15	17601.2	0.33301	0.094581	3.52089	0.000430095	0.00128991	Huwe1	protein_coding	chrX:151800807-151935417	23507	15579.5	19622.9	17601.2
ENSMUSG00000032714.6	20.5226	2.05439	0.583502	3.52079	0.000430267	0.00129027	Syde1	protein_coding	chr10:78584503-78591964	3288	7.91569	33.1296	20.5226
ENSMUSG00000005413.7	332.496	0.734268	0.208561	3.52063	0.000430519	0.00129087	Hmox1	protein_coding	chr8:75093591-75100596	2161	249.657	415.334	332.496
ENSMUSG00000027217.11	47.7599	-1.24902	0.354825	-3.52011	0.000431371	0.00129326	Tspan18	protein_coding	chr2:93201760-93334505	8175	67.2714	28.2484	47.7599
ENSMUSG00000088552.1	18.1847	-2.34518	0.666264	-3.5199	0.00043171	0.00129412	Mir1957a	miRNA	chr4:119129779-119129844	66	30.3473	6.0222	18.1847
ENSMUSG00000039246.8	5.08781	5.49984	1.56258	3.51971	0.000432011	0.00129486	Lyplal1	protein_coding	chr1:186087731-186117310	1578	0	10.1756	5.08781
ENSMUSG00000063245.9	15.565	2.53506	0.720285	3.51953	0.000432318	0.00129562	Gm13248	protein_coding	chr4:146610961-146658160	1275	4.69209	26.4378	15.565
ENSMUSG00000015437.4	4.34053	-5.86256	1.66578	-3.5194	0.000432519	0.00129591	Gzmb	protein_coding	chr14:56258856-56262260	1418	8.68106	0	4.34053
ENSMUSG00000064043.11	15.8925	-2.30178	0.654025	-3.5194	0.000432518	0.00129591	Trerf1	processed_transcript	chr17:47140875-47361958	9070	26.4684	5.31667	15.8925
ENSMUSG00000060791.13	809.515	0.614785	0.174689	3.51931	0.000432668	0.00129619	Gmfg	protein_coding	chr7:28437447-28448233	2817	638.886	980.145	809.515
ENSMUSG00000002767.11	204.831	0.712387	0.202424	3.51928	0.000432723	0.0012962	Mrpl2	protein_coding	chr17:46646229-46650139	1170	154.796	254.865	204.831
ENSMUSG00000037169.12	4.18183	-5.83507	1.65812	-3.51909	0.000433037	0.00129698	Mycn	protein_coding	chr12:12936096-12941914	3292	8.36367	0	4.18183
ENSMUSG00000105617.2	10.1705	3.56639	1.01358	3.5186	0.000433827	0.00129918	RP24-80F7.7	processed_transcript	chr5:31596938-31701972	408	1.53378	18.8071	10.1705
ENSMUSG00000044708.5	21.1988	-1.96358	0.558092	-3.51838	0.000434198	0.00130014	Kcnj10	protein_coding	chr1:172341210-172374085	5407	33.7351	8.66253	21.1988
ENSMUSG00000070002.6	578.185	-0.468225	0.133114	-3.51748	0.000435664	0.00130436	Ell	protein_coding	chr8:70539675-70592858	3085	671.122	485.248	578.185
ENSMUSG00000028860.11	25.1734	1.86846	0.531296	3.51679	0.0004368	0.00130761	Sytl1	protein_coding	chr4:133253090-133263113	2518	10.7721	39.5746	25.1734
ENSMUSG00000031504.5	63.443	1.33127	0.378557	3.5167	0.00043694	0.00130786	Rab20	protein_coding	chr8:11453392-11478638	1446	36.0545	90.8314	63.443
ENSMUSG00000038007.12	16.8381	2.34408	0.666589	3.51653	0.000437224	0.00130855	Acer2	protein_coding	chr4:86874396-86934822	7159	5.45765	28.2186	16.8381
ENSMUSG00000036893.14	1015.52	0.420163	0.119503	3.51591	0.000438253	0.00131147	Ehmt1	protein_coding	chr2:24789928-24919614	8116	868.596	1162.45	1015.52
ENSMUSG00000031816.12	369.526	0.5959	0.169495	3.51573	0.000438541	0.00131217	Mthfsd	protein_coding	chr8:121091628-121108392	10586	294.074	444.978	369.526
ENSMUSG00000001127.10	1653.6	0.379863	0.108072	3.51492	0.000439892	0.00131605	Araf	protein_coding	chrX:20797814-20860519	6541	1437.15	1870.05	1653.6
ENSMUSG00000064725.1	73.7082	-1.0813	0.307656	-3.51465	0.000440338	0.00131722	Snord96a	snoRNA	chr11:48802032-48802112	81	99.9281	47.4882	73.7082
ENSMUSG00000004127.10	169.66	0.739187	0.210366	3.51381	0.000441727	0.0013211	Trmt10a	protein_coding	chr3:138143448-138159821	7976	127.475	211.845	169.66
ENSMUSG00000064419.1	59.9417	-1.14862	0.326889	-3.5138	0.000441743	0.0013211	Gm22249	snRNA	chr5:38546458-38546593	136	82.5528	37.3306	59.9417
ENSMUSG00000019738.13	149.565	0.768091	0.218606	3.51358	0.000442111	0.00132204	Polr2i	protein_coding	chr7:30231948-30233390	1212	110.35	188.779	149.565
ENSMUSG00000098361.1	10.6324	-3.23088	0.919626	-3.51325	0.000442654	0.0013235	Mir7086	miRNA	chr9:45266643-45266707	65	19.2999	1.9648	10.6324
ENSMUSG00000104591.1	81.9958	-1.06286	0.30263	-3.51206	0.000444639	0.00132927	RP24-142B15.10	TEC	chr5:97046181-97046808	628	111.01	52.9818	81.9958
PROMPT_ENSMUST00000183321.1	34.4035	-1.54832	0.441013	-3.51084	0.000446697	0.00133526	NA	NA	NA	NA	51.3383	17.4687	34.4035
ENSMUSG00000020076.6	1289.34	-0.385917	0.109942	-3.51018	0.000447802	0.0013384	Ddx50	protein_coding	chr10:62616023-62651218	2527	1460.59	1118.08	1289.34
ENSMUSG00000038235.4	14.8894	2.51232	0.715741	3.5101	0.000447943	0.00133866	F11r	protein_coding	chr1:171437535-171464603	2663	4.43696	25.3418	14.8894
ENSMUSG00000020925.14	318.047	0.585641	0.166847	3.51005	0.000448023	0.00133873	Ccdc43	protein_coding	chr11:102684686-102697782	3341	254.133	381.96	318.047
PROMPT_ENSMUST00000182453.1	43.8084	1.52784	0.435343	3.50952	0.000448923	0.00134126	NA	NA	NA	NA	22.6527	64.9641	43.8084
ENSMUSG00000034818.14	5.20389	5.5364	1.57791	3.50869	0.000450315	0.00134525	Celf5	protein_coding	chr10:81459227-81482709	6668	0	10.4078	5.20389
ENSMUSG00000104060.1	30.0635	1.70158	0.484993	3.50846	0.000450715	0.00134628	Gm37954	TEC	chr1:131376461-131378531	2071	13.9829	46.1441	30.0635
ENSMUSG00000082128.1	145.569	0.81463	0.232199	3.50833	0.000450936	0.00134677	Gm11824	processed_pseudogene	chr4:14170066-14170911	846	105.234	185.904	145.569
PROMPT_ENSMUST00000040147.7_ENSMUST00000167488.5	24.4671	-1.77085	0.504801	-3.50802	0.000451448	0.00134797	NA	NA	NA	NA	37.8858	11.0485	24.4671
ENSMUSG00000105976.1	39.0884	-1.4317	0.408117	-3.50806	0.000451395	0.00134797	RP23-395B13.2	TEC	chr3:96784325-96784846	522	56.9912	21.1856	39.0884
ENSMUSG00000065911.1	2082.83	-1.2383	0.352999	-3.50794	0.000451595	0.00134825	Gm24447	misc_RNA	chr15:93234363-93234700	338	2925.5	1240.17	2082.83
ENSMUSG00000026414.11	4.90989	5.45358	1.55516	3.50676	0.000453592	0.00135404	Tnnt2	protein_coding	chr1:135836354-135852260	7752	0	9.81978	4.90989
ENSMUSG00000025235.7	149.677	0.750825	0.214162	3.50588	0.000455097	0.00135837	Bbs4	protein_coding	chr9:59321966-59353508	2542	111.49	187.865	149.677
ENSMUSG00000064837.1	33.1034	-1.5335	0.437456	-3.50551	0.000455741	0.00136	Snora75	snoRNA	chr1:86351169-86351301	133	49.1848	17.0221	33.1034
PROMPT_ENSMUST00000128577.1	5.03592	5.49384	1.56721	3.5055	0.000455756	0.00136	NA	NA	NA	NA	0	10.0718	5.03592
ENSMUSG00000088629.1	25.7397	-1.68541	0.480823	-3.50527	0.000456148	0.001361	Gm23030	misc_RNA	chr8:46107259-46107531	273	39.3103	12.1691	25.7397
ENSMUSG00000070570.4	4.94604	5.46685	1.5597	3.50506	0.000456509	0.00136191	Slc17a7	protein_coding	chr7:45163921-45176138	2939	0	9.89209	4.94604
ENSMUSG00000104347.1	19.8433	-2.07148	0.591123	-3.50432	0.000457782	0.00136554	Gm37689	TEC	chr4:6378018-6378292	275	32.0453	7.64141	19.8433
ENSMUSG00000011254.14	264.525	0.651044	0.185786	3.50427	0.000457864	0.00136562	Thg1l	protein_coding	chr11:45946843-45955494	3015	205.365	323.684	264.525
ENSMUSG00000035585.14	162.121	-0.709458	0.202484	-3.50377	0.000458729	0.00136803	Tsen34	protein_coding	chr7:3693375-3701023	2416	201.263	122.978	162.121
ENSMUSG00000033209.15	234.389	-0.977602	0.279052	-3.5033	0.000459524	0.00137024	Ttc28	protein_coding	chr5:110879803-111289780	12315	311.391	157.387	234.389
ENSMUSG00000041997.14	2291.11	-0.354436	0.101174	-3.50324	0.000459643	0.00137042	Tlk1	protein_coding	chr2:70712407-70825728	6474	2571.4	2010.82	2291.11
ENSMUSG00000097246.1	118.326	-0.875367	0.249894	-3.50295	0.000460133	0.00137171	Gm26890	lincRNA	chr7:19597293-19602294	3221	153.242	83.41	118.326
ENSMUSG00000025076.9	108.774	0.952082	0.271895	3.50165	0.000462395	0.00137829	Casp7	protein_coding	chr19:56397129-56442344	2350	73.9271	143.621	108.774
ENSMUSG00000083033.1	148.387	-0.79442	0.226888	-3.50137	0.000462875	0.00137955	Gm9083	processed_pseudogene	chrX:20239469-20240287	819	188.207	108.567	148.387
ENSMUSG00000039656.14	917.272	0.444754	0.12707	3.50008	0.00046512	0.00138607	Rxrb	protein_coding	chr17:34031812-34038393	3698	777.348	1057.2	917.272
ENSMUSG00000086297.1	17.9344	-2.09962	0.599956	-3.49963	0.00046591	0.00138826	Gm15632	antisense	chr15:4069226-4072032	246	29.033	6.83576	17.9344
ENSMUSG00000035356.14	2067.37	-0.379928	0.108581	-3.49902	0.000466979	0.00139127	Nfkbiz	protein_coding	chr16:55811375-55838899	5018	2338.59	1796.14	2067.37
ENSMUSG00000029213.9	510.039	0.488699	0.13967	3.49895	0.000467099	0.00139146	Commd8	protein_coding	chr5:72156575-72168189	4107	424.581	595.498	510.039
ENSMUSG00000045004.3	57.5498	-1.1238	0.321248	-3.49822	0.000468373	0.00139508	Spata21	protein_coding	chr4:141088333-141112760	2629	78.8869	36.2127	57.5498
ENSMUSG00000034297.12	7804.03	-0.311674	0.089097	-3.49815	0.000468506	0.00139531	Med13	protein_coding	chr11:86267033-86357602	10840	8644.16	6963.9	7804.03
ENSMUSG00000040325.14	1663.22	0.354651	0.101398	3.49763	0.000469418	0.00139786	Vprbp	protein_coding	chr9:106821874-106880992	7786	1459.99	1866.44	1663.22
ENSMUSG00000030727.10	876.605	0.417266	0.119335	3.49658	0.000471256	0.00140316	Rabep2	protein_coding	chr7:126428759-126449245	5322	750.316	1002.89	876.605
ENSMUSG00000099024.1	28.6712	-1.60537	0.4592	-3.49601	0.000472274	0.00140602	Gm27457	misc_RNA	chr18:42574209-42574364	156	43.2112	14.1311	28.6712
ENSMUSG00000037816.8	55.8293	1.24054	0.354862	3.49584	0.000472568	0.00140672	Fbxw17	protein_coding	chr13:50417864-50433780	3818	33.2376	78.4209	55.8293
ENSMUSG00000002028.10	8883.59	0.361528	0.103429	3.49541	0.000473341	0.00140885	Kmt2a	protein_coding	chr9:44803355-44881296	16670	7777.18	9989.99	8883.59
ENSMUSG00000092358.1	36.8432	-1.45519	0.416403	-3.49466	0.000474665	0.00141261	Gm20430	processed_pseudogene	chr14:57698013-57698219	207	53.9295	19.7568	36.8432
ENSMUSG00000063851.10	19.0257	2.11445	0.60509	3.49443	0.000475069	0.00141347	Rnf183	protein_coding	chr4:62427540-62435252	1524	7.03822	31.0133	19.0257
ENSMUSG00000028933.9	183.363	0.682041	0.195179	3.49444	0.000475057	0.00141347	Xrcc2	protein_coding	chr5:25689812-25705825	5216	140.697	226.029	183.363
ENSMUSG00000097997.1	35.144	-1.53331	0.438846	-3.49397	0.000475897	0.00141576	Gm27017	lincRNA	chr14:61648950-61667312	656	52.3175	17.9704	35.144
ENSMUSG00000030149.13	7.35213	-4.70576	1.34684	-3.49392	0.000475989	0.00141586	Klrk1	protein_coding	chr6:129610323-129623864	4318	14.1261	0.578186	7.35213
ENSMUSG00000060126.12	17955.6	0.332784	0.0952492	3.49383	0.000476145	0.00141615	Tpt1	protein_coding	chr14:75845093-75848525	2380	15894	20017.1	17955.6
ENSMUSG00000027263.10	642.884	-0.451218	0.129169	-3.49325	0.000477186	0.00141908	Tubgcp4	protein_coding	chr2:121170654-121198770	8395	742.624	543.143	642.884
PROMPT_ENSMUST00000158052.1	72.1732	1.41489	0.405051	3.49311	0.000477432	0.00141963	NA	NA	NA	NA	39.5097	104.837	72.1732
ENSMUSG00000032263.12	139.332	0.767356	0.219683	3.49302	0.000477584	0.00141991	Bckdhb	protein_coding	chr9:83925145-84124240	1805	103.01	175.655	139.332
ENSMUSG00000041540.14	37.8638	-1.40642	0.402666	-3.49276	0.000478059	0.00142115	Sox5	protein_coding	chr6:143828425-144781977	14376	55.0591	20.6686	37.8638
ENSMUSG00000026918.14	1213.71	0.443803	0.127081	3.49228	0.000478919	0.00142353	Brd3	protein_coding	chr2:27445579-27507662	7336	1029.38	1398.03	1213.71
ENSMUSG00000087179.6	50.4372	1.26306	0.361698	3.49204	0.000479342	0.00142444	Gm14230	lincRNA	chr2:156833049-156839892	1066	29.7333	71.1411	50.4372
ENSMUSG00000107254.1	20.717	-2.00225	0.573372	-3.49206	0.000479315	0.00142444	RP23-42O8.9	TEC	chr5:65911624-65915946	4323	33.1241	8.30991	20.717
ENSMUSG00000026339.16	566.244	0.480934	0.13773	3.49185	0.000479688	0.0014253	Ccdc93	protein_coding	chr1:121431049-121506460	11445	472.427	660.06	566.244
ENSMUSG00000061175.9	11.6201	-2.97792	0.852888	-3.49158	0.000480178	0.00142658	Fnip2	protein_coding	chr3:79455974-79567796	8364	20.6355	2.60462	11.6201
ENSMUSG00000022508.5	872.193	-0.498169	0.142726	-3.49038	0.000482328	0.00143279	Bcl6	protein_coding	chr16:23965052-23988852	6700	1021.92	722.466	872.193
PROMPT_ENSMUST00000005671.8	12.885	-2.53907	0.727639	-3.48946	0.000483998	0.00143758	NA	NA	NA	NA	21.9692	3.8008	12.885
ENSMUSG00000092062.1	23.1443	1.9086	0.547109	3.48852	0.000485708	0.00144248	Gm7664	processed_pseudogene	chr13:62528210-62528959	750	9.7642	36.5245	23.1443
ENSMUSG00000035215.8	95.2467	0.995374	0.285337	3.48841	0.000485901	0.00144288	Lsm7	protein_coding	chr10:80852825-80855209	468	63.6144	126.879	95.2467
ENSMUSG00000106317.1	198.542	-0.753577	0.216043	-3.48809	0.000486485	0.00144443	RP24-500I24.6	lincRNA	chr3:105725901-105727147	1247	249.057	148.027	198.542
PROMPT_ENSMUST00000158521.1	29.3043	1.75109	0.502095	3.48756	0.000487441	0.0014471	NA	NA	NA	NA	13.4724	45.1362	29.3043
ENSMUSG00000024480.7	299.265	0.592285	0.169872	3.48667	0.000489083	0.00145179	Ap3s1	protein_coding	chr18:46741917-46790826	1479	238.471	360.06	299.265
ENSMUSG00000081732.1	4.97247	5.46982	1.56881	3.4866	0.000489197	0.00145196	Gm15495	processed_pseudogene	chr7:25442152-25443463	1312	0	9.94493	4.97247
ENSMUSG00000028603.13	333.014	0.60646	0.173942	3.48657	0.000489263	0.00145197	Scp2	protein_coding	chr4:108043839-108144998	3478	263.715	402.312	333.014
ENSMUSG00000035713.13	83.1375	1.02631	0.294436	3.48569	0.000490871	0.00145657	Usp35	protein_coding	chr7:97309380-97332020	5285	54.9315	111.343	83.1375
ENSMUSG00000032528.4	13.2467	-2.59664	0.74511	-3.48491	0.000492305	0.00146065	Vipr1	protein_coding	chr9:121642716-121672954	5564	22.7602	3.73317	13.2467
ENSMUSG00000086236.5	91.9143	1.01255	0.290558	3.48485	0.000492406	0.00146077	5830418P13Rik	processed_transcript	chr9:103423578-103461260	3319	60.6435	123.185	91.9143
ENSMUSG00000034190.8	471.454	-0.504106	0.144666	-3.48462	0.000492833	0.00146185	Chmp7	protein_coding	chr14:69716979-69732570	2706	552.999	389.91	471.454
PROMPT_ENSMUST00000075341.3	256.477	0.591159	0.16966	3.48436	0.00049331	0.00146309	NA	NA	NA	NA	204.762	308.192	256.477
ENSMUSG00000014748.11	871.124	0.426342	0.122361	3.48431	0.000493407	0.0014632	Tex261	protein_coding	chr6:83768885-83775813	4088	743.702	998.546	871.124
ENSMUSG00000047562.2	4.05418	-5.76597	1.65537	-3.48319	0.000495485	0.00146918	Mmp10	protein_coding	chr9:7502352-7510238	1720	8.10836	0	4.05418
ENSMUSG00000060121.13	136.547	0.790123	0.226874	3.48265	0.000496475	0.00147194	Gemin2	protein_coding	chr12:59013393-59028470	2415	99.8162	173.278	136.547
ENSMUSG00000046679.14	309.176	-0.558376	0.160338	-3.4825	0.00049676	0.00147243	C87436	protein_coding	chr6:86438374-86473500	4092	368.487	249.866	309.176
ENSMUSG00000056418.3	17.1139	-2.40053	0.689312	-3.4825	0.000496762	0.00147243	BC043934	lincRNA	chr9:96435783-96438138	2356	28.7083	5.51954	17.1139
ENSMUSG00000022452.12	300.646	0.572865	0.1645	3.48245	0.00049684	0.00147248	Smdt1	protein_coding	chr15:82338959-82349091	1077	241.86	359.431	300.646
ENSMUSG00000074868.1	19.8678	2.06712	0.593612	3.48227	0.000497181	0.0014733	Gm6478	processed_pseudogene	chr13:62035420-62036163	744	7.67888	32.0566	19.8678
ENSMUSG00000030922.9	53.6408	1.24577	0.35775	3.48224	0.000497237	0.0014733	Lyrm1	protein_coding	chr7:119895861-119916756	1513	31.7179	75.5637	53.6408
ENSMUSG00000092887.1	39.7131	-1.36449	0.391896	-3.48176	0.000498129	0.00147576	Snord53	snoRNA	chr17:71640879-71640956	78	57.1491	22.2771	39.7131
ENSMUSG00000078713.6	522.504	0.544624	0.156443	3.48129	0.000498998	0.00147816	Tomm5	protein_coding	chr4:45105208-45108114	868	424.248	620.76	522.504
ENSMUSG00000043889.5	194.995	0.691808	0.198746	3.48086	0.000499805	0.00148037	Gm8399	pseudogene	chr13:81064684-81065803	1119	148.708	241.283	194.995
ENSMUSG00000077449.1	15.4943	-2.51918	0.723796	-3.48051	0.000500467	0.00148215	Gm23127	snoRNA	chr13:75768068-75768197	130	26.4159	4.57264	15.4943
ENSMUSG00000038121.6	1051.88	-0.39362	0.113123	-3.47959	0.000502182	0.00148705	Fam210a	protein_coding	chr18:68260187-68300333	9813	1194.38	909.382	1051.88
ENSMUSG00000021451.13	3241.28	-0.44212	0.127063	-3.47954	0.00050227	0.00148713	Sema4d	protein_coding	chr13:51701246-51793747	6449	3734.41	2748.15	3241.28
ENSMUSG00000021068.13	1345.28	-0.384053	0.11039	-3.47906	0.000503174	0.00148962	Nin	protein_coding	chr12:70011435-70111925	10345	1523.19	1167.37	1345.28
ENSMUSG00000019715.12	672.847	0.436995	0.125617	3.4788	0.000503658	0.00149087	Gle1	protein_coding	chr2:29935426-29960371	6087	571.899	773.796	672.847
ENSMUSG00000039982.7	296.671	-0.759746	0.218415	-3.47845	0.000504316	0.00149264	Dtx4	protein_coding	chr19:12466341-12501996	5765	373.382	219.959	296.671
ENSMUSG00000048445.6	23.2729	2.31678	0.666193	3.47764	0.000505856	0.00149702	Ccdc57	protein_coding	chr11:120826529-120932872	3743	8.05872	38.4871	23.2729
ENSMUSG00000030365.9	1362.56	0.552169	0.158815	3.47681	0.00050742	0.00150146	Clec2i	protein_coding	chr6:128887588-128898167	3110	1105.12	1619.99	1362.56
ENSMUSG00000021458.14	272.192	-0.5987	0.172213	-3.47651	0.000507985	0.00150295	2010111I01Rik	protein_coding	chr13:63014934-63326096	6349	327.952	216.432	272.192
ENSMUSG00000019158.8	88.904	0.965348	0.277707	3.47614	0.000508696	0.00150487	Tmem160	protein_coding	chr7:16452779-16455489	814	60.059	117.749	88.904
ENSMUSG00000015093.13	33.3454	-1.57059	0.451865	-3.4758	0.000509338	0.00150659	Clic3	protein_coding	chr2:25456838-25458776	1012	49.8722	16.8186	33.3454
ENSMUSG00000086502.1	173.992	0.741971	0.213491	3.47543	0.00051004	0.00150848	B130055M24Rik	processed_transcript	chr7:127448636-127460360	1988	130.096	217.888	173.992
ENSMUSG00000032554.13	3.92662	-5.72623	1.6477	-3.47528	0.00051032	0.00150913	Trf	protein_coding	chr9:103204001-103230444	3320	7.85324	0	3.92662
ENSMUSG00000042743.11	44.9228	-1.26665	0.364491	-3.47513	0.000510598	0.00150976	Sgtb	protein_coding	chr13:104109741-104141735	3072	63.5035	26.342	44.9228
ENSMUSG00000060538.12	93.7202	0.942867	0.271323	3.47508	0.000510706	0.0015099	Tmem219	protein_coding	chr7:126886171-126922917	2292	63.9021	123.538	93.7202
ENSMUSG00000022545.11	481.272	-0.527086	0.151682	-3.47494	0.000510961	0.00151047	Ercc4	protein_coding	chr16:13109684-13150617	6730	568.531	394.012	481.272
ENSMUSG00000081999.3	57.1763	1.17269	0.337493	3.47472	0.000511395	0.00151139	Gm13461	processed_pseudogene	chr2:41987473-41988829	662	35.2772	79.0754	57.1763
ENSMUSG00000100680.1	18.4497	2.42076	0.696678	3.47472	0.000511383	0.00151139	1810044D09Rik	lincRNA	chr6:91440987-91441755	486	5.94227	30.9572	18.4497
ENSMUSG00000003038.13	1691.96	0.442532	0.127376	3.47422	0.000512342	0.001514	Hmgn2	protein_coding	chr4:133964738-133968650	3060	1434.2	1949.71	1691.96
ENSMUSG00000005823.8	528.338	0.546197	0.157219	3.47412	0.000512527	0.00151436	Gpr108	protein_coding	chr17:57234914-57247641	2095	429.089	627.587	528.338
ENSMUSG00000090054.1	47.2252	-1.33521	0.384447	-3.47307	0.000514549	0.00152015	Gm15629	antisense	chr14:75197073-75199271	476	67.6402	26.8102	47.2252
ENSMUSG00000032014.5	26.7216	1.79237	0.516177	3.47239	0.000515838	0.00152378	Oaf	protein_coding	chr9:43221278-43239816	2388	11.8735	41.5696	26.7216
ENSMUSG00000025474.8	683.437	0.480539	0.138401	3.47207	0.000516457	0.00152542	Tubgcp2	protein_coding	chr7:139995955-140036350	3085	570.494	796.38	683.437
ENSMUSG00000083669.5	66.9518	1.1622	0.334758	3.47176	0.000517063	0.00152702	Gm10169	processed_pseudogene	chr7:29965218-29965565	348	41.1206	92.783	66.9518
ENSMUSG00000023284.13	163.214	0.763194	0.219891	3.47078	0.000518942	0.00153239	Zfp605	protein_coding	chr5:110110092-110129794	3497	121.148	205.279	163.214
ENSMUSG00000064030.12	664.593	-0.525887	0.15153	-3.47052	0.000519455	0.00153334	Wibg	protein_coding	chr10:128747879-128766568	1285	783.791	545.395	664.593
ENSMUSG00000078784.6	876.571	0.432299	0.124563	3.47053	0.000519423	0.00153334	1810022K09Rik	protein_coding	chr3:14606284-14611285	1753	745.764	1007.38	876.571
ENSMUSG00000035337.3	313.528	0.566371	0.163194	3.47054	0.00051941	0.00153334	Uchl4	protein_coding	chr9:64235201-64236362	1162	252.663	374.393	313.528
ENSMUSG00000074783.8	8.33598	-3.56473	1.02726	-3.47014	0.000520181	0.00153511	AU019990	lincRNA	chr2:132598195-132653068	2228	15.4174	1.25459	8.33598
ENSMUSG00000031667.13	311.472	-0.651589	0.187769	-3.47015	0.000520164	0.00153511	Aktip	protein_coding	chr8:91112041-91134465	2992	380.611	242.333	311.472
ENSMUSG00000073987.4	59.6621	1.19103	0.343257	3.46978	0.000520884	0.001537	Ggh	protein_coding	chr4:20042052-20066750	1965	36.0686	83.2556	59.6621
ENSMUSG00000090608.1	13.4594	-2.58229	0.744374	-3.46907	0.000522255	0.00154086	Gm17200	processed_transcript	chr9:123678096-123701046	2022	23.0027	3.91614	13.4594
ENSMUSG00000026014.13	77.8976	1.19913	0.345676	3.46895	0.000522499	0.00154121	Raph1	protein_coding	chr1:60482292-60567104	20498	47.3808	108.414	77.8976
ENSMUSG00000086753.1	123.992	-0.839898	0.242118	-3.46896	0.000522474	0.00154121	Gm15751	sense_overlapping	chr5:123508395-123514011	1862	159.319	88.6642	123.992
ENSMUSG00000102356.1	23.4684	-1.78505	0.514838	-3.4672	0.00052591	0.00155108	1700047N06Rik	TEC	chr1:10057025-10057944	920	36.4328	10.5041	23.4684
ENSMUSG00000084821.1	72.2742	-1.11129	0.320526	-3.46708	0.000526143	0.00155158	Gm15880	antisense	chr7:80636017-80644384	2884	99.0375	45.5109	72.2742
ENSMUSG00000097503.2	10.4388	3.23534	0.933544	3.46566	0.000528936	0.00155947	3110045C21Rik	antisense	chr1:169969409-169972396	1135	1.97892	18.8987	10.4388
ENSMUSG00000032743.13	324.808	0.588443	0.169793	3.46565	0.000528946	0.00155947	D430042O09Rik	protein_coding	chr7:125707915-125874793	7191	259.22	390.396	324.808
ENSMUSG00000064853.1	34.1126	-1.52611	0.440379	-3.46546	0.000529326	0.0015604	Gm23442	snoRNA	chr17:35162563-35162696	134	50.5871	17.6382	34.1126
ENSMUSG00000104204.1	54.1158	-1.30384	0.376257	-3.46529	0.000529658	0.00156119	Gm37397	TEC	chr6:57684739-57687580	2842	76.9255	31.3062	54.1158
ENSMUSG00000098570.1	9.47361	3.87477	1.11821	3.46516	0.000529912	0.00156175	Gm27444	misc_RNA	chr6:17905707-17905843	137	1.19504	17.7522	9.47361
ENSMUSG00000045362.7	649.189	-0.499947	0.144292	-3.46482	0.000530577	0.00156352	Tnfrsf26	protein_coding	chr7:143607685-143627845	2977	760.855	537.524	649.189
PROMPT_ENSMUST00000026270.7	43.7614	-1.3824	0.399077	-3.46398	0.000532243	0.00156824	NA	NA	NA	NA	63.1127	24.4101	43.7614
ENSMUSG00000028189.10	123.953	0.84505	0.244001	3.46331	0.000533583	0.001572	Ctbs	protein_coding	chr3:146449795-146465849	6052	88.939	158.967	123.953
ENSMUSG00000033618.6	15.1778	2.41181	0.69642	3.46315	0.000533888	0.0015727	Map3k13	protein_coding	chr16:21891969-21931877	6709	4.75454	25.6012	15.1778
ENSMUSG00000082596.1	43.2384	-1.30223	0.376128	-3.4622	0.000535774	0.00157807	Gm14227	processed_pseudogene	chr2:155198632-155199260	629	61.5474	24.9294	43.2384
ENSMUSG00000036959.13	253.622	0.637721	0.184262	3.46094	0.000538296	0.00158531	Bcorl1	protein_coding	chrX:48341358-48408049	8516	198.986	308.258	253.622
ENSMUSG00000022769.7	296.419	2.26157	0.653627	3.46003	0.000540116	0.00159047	Sdf2l1	protein_coding	chr16:17130138-17132383	1108	102.331	490.507	296.419
ENSMUSG00000102448.1	163.229	-0.79243	0.229058	-3.45951	0.00054115	0.00159332	Gm37101	TEC	chr1:138567697-138571356	3660	206.989	119.469	163.229
ENSMUSG00000048458.8	183.593	0.906566	0.262076	3.45917	0.00054184	0.00159516	Fam212b	protein_coding	chr3:105704599-105720842	4781	127.739	239.448	183.593
ENSMUSG00000059994.8	1336.8	-0.390273	0.112857	-3.45811	0.000543985	0.00160128	Fcrl1	protein_coding	chr3:87376387-87402934	3560	1516.21	1157.39	1336.8
ENSMUSG00000084644.1	20.1948	-1.91733	0.554455	-3.45805	0.000544106	0.00160145	Gm24379	misc_RNA	chr2:158487602-158487687	86	31.9518	8.43784	20.1948
ENSMUSG00000076934.2	622.405	0.581654	0.168214	3.45782	0.000544567	0.00160242	Iglv1	IG_V_gene	chr16:19085017-19085500	391	498.776	746.034	622.405
ENSMUSG00000030515.8	83.4397	-0.999424	0.289033	-3.45782	0.000544566	0.00160242	Tarsl2	protein_coding	chr7:65644898-65692091	4095	111.111	55.7685	83.4397
ENSMUSG00000048794.12	20.8405	-2.0997	0.607673	-3.45531	0.000549665	0.00161722	Ccdc37	protein_coding	chr6:90403736-90428797	3854	33.8571	7.82394	20.8405
ENSMUSG00000000934.8	74.8095	1.06761	0.30899	3.45517	0.000549944	0.00161785	Top1mt	protein_coding	chr15:75657035-75678800	1903	48.2284	101.391	74.8095
ENSMUSG00000102719.1	488.357	0.497504	0.144005	3.45478	0.00055074	0.00161999	Gm37760	TEC	chr1:58797783-58801623	3841	405.532	571.182	488.357
ENSMUSG00000037140.6	4.99098	5.47122	1.5839	3.45426	0.00055181	0.00162294	Tas2r108	protein_coding	chr6:40493529-40494541	1013	0	9.98197	4.99098
ENSMUSG00000061062.4	40.0948	1.58102	0.457922	3.4526	0.000555202	0.00163272	Gm10093	protein_coding	chr17:78491565-78493541	1977	19.7949	60.3947	40.0948
ENSMUSG00000025316.14	569.64	0.498499	0.14439	3.45244	0.000555538	0.00163351	Banp	protein_coding	chr8:121949750-122029258	6632	472.003	667.277	569.64
ENSMUSG00000037224.13	14.1469	-2.64293	0.765619	-3.45202	0.000556399	0.00163585	Zfyve28	protein_coding	chr5:34194893-34288449	5756	24.4345	3.8592	14.1469
ENSMUSG00000087052.1	3.96842	-5.74971	1.66564	-3.45194	0.000556566	0.00163614	Gm8093	transcribed_processed_pseudogene	chr9:78427507-78430805	2203	7.93685	0	3.96842
ENSMUSG00000095457.3	55.39	1.16097	0.336401	3.45116	0.000558185	0.0016407	Gm8989	unprocessed_pseudogene	chr7:106323414-106330688	7275	34.3786	76.4014	55.39
ENSMUSG00000051736.6	11.2972	3.09536	0.896959	3.45095	0.000558619	0.00164178	Fam229b	protein_coding	chr10:39118804-39133914	3331	2.2965	20.298	11.2972
ENSMUSG00000107358.1	42.3038	1.33173	0.385912	3.45087	0.000558792	0.00164209	RP23-4H14.1	TEC	chr6:33433008-33434619	1612	24.182	60.4255	42.3038
ENSMUSG00000097445.1	50.5533	-1.20566	0.349405	-3.4506	0.000559349	0.00164353	Gm26631	lincRNA	chr9:57531287-57537629	2505	70.5534	30.5532	50.5533
ENSMUSG00000028578.8	237.274	0.623312	0.180646	3.45046	0.000559625	0.00164414	Caap1	protein_coding	chr4:94500081-94556796	3591	187.085	287.462	237.274
ENSMUSG00000086109.2	7.80729	-3.74434	1.08522	-3.4503	0.000559956	0.00164471	Gm13391	lincRNA	chr2:6472000-6478619	1143	14.5059	1.10865	7.80729
ENSMUSG00000097000.1	189.723	-0.732482	0.212293	-3.45033	0.000559902	0.00164471	Gm17435	lincRNA	chr8:72492934-72505499	2994	236.832	142.613	189.723
ENSMUSG00000034445.7	1113.93	0.521255	0.151113	3.44943	0.000561762	0.00164982	Cyb561a3	protein_coding	chr19:10577454-10588548	1474	914.164	1313.69	1113.93
ENSMUSG00000031901.10	522.041	-0.533071	0.154548	-3.44923	0.000562184	0.00165086	Dus2	protein_coding	chr8:105991337-106053840	3367	617.51	426.572	522.041
ENSMUSG00000034156.14	160.138	0.737808	0.213929	3.44884	0.000563006	0.00165307	Bzrap1	protein_coding	chr11:87760541-87785928	9499	120.121	200.154	160.138
ENSMUSG00000082247.1	53.7952	-1.15744	0.335617	-3.4487	0.000563295	0.00165372	Gm16074	processed_pseudogene	chr10:3992371-3992814	444	74.2746	33.3158	53.7952
ENSMUSG00000024829.10	205.458	0.75619	0.219321	3.44788	0.00056501	0.00165856	Mrpl21	protein_coding	chr19:3282901-3292837	2011	152.212	258.704	205.458
ENSMUSG00000037287.12	707.242	0.506744	0.146977	3.44779	0.000565198	0.00165891	Tbcel	protein_coding	chr9:42412316-42507809	5556	585.099	829.384	707.242
ENSMUSG00000091570.1	47.2145	-1.21335	0.351929	-3.44771	0.000565358	0.00165918	Gm7707	processed_pseudogene	chr14:32266593-32267748	1156	65.9221	28.5069	47.2145
ENSMUSG00000097747.1	16.3837	2.23939	0.649771	3.44642	0.000568058	0.0016669	Gm26534	lincRNA	chr11:60879118-60887218	1724	5.79354	26.9739	16.3837
PROMPT_ENSMUST00000099816.2	15.3264	2.6952	0.782264	3.44538	0.000570251	0.00167313	NA	NA	NA	NA	4.14501	26.5078	15.3264
ENSMUSG00000025821.9	519.609	0.492443	0.142936	3.4452	0.000570638	0.00167407	Zfp282	protein_coding	chr6:47877204-47908485	7663	431.919	607.3	519.609
ENSMUSG00000022359.9	198.298	0.735101	0.213374	3.44513	0.00057079	0.00167431	Wdyhv1	protein_coding	chr15:58141436-58158652	1322	148.318	248.279	198.298
ENSMUSG00000031429.12	198.377	0.686696	0.199326	3.44509	0.000570871	0.00167435	Psmd10	protein_coding	chrX:140948429-140956728	1469	151.571	245.182	198.377
ENSMUSG00000086047.1	14.3767	-2.43908	0.70803	-3.44489	0.000571299	0.0016754	9530046B11Rik	antisense	chr5:117115218-117118723	1157	24.2842	4.46929	14.3767
ENSMUSG00000042436.10	3.84585	-5.70128	1.6552	-3.44448	0.000572167	0.00167775	Mfap4	protein_coding	chr11:61485431-61488900	1922	7.69169	0	3.84585
ENSMUSG00000083668.1	10.0936	3.50999	1.01908	3.44427	0.000572607	0.00167883	Gm5648	processed_pseudogene	chrX:121334988-121336574	1587	1.66134	18.5259	10.0936
ENSMUSG00000083306.1	37.9402	-1.35749	0.394159	-3.44402	0.000573126	0.00168015	Gm13868	processed_pseudogene	chr2:102311914-102312207	294	54.5462	21.3343	37.9402
ENSMUSG00000024953.14	244.425	0.658451	0.191191	3.44395	0.000573291	0.00168043	Prdx5	protein_coding	chr19:6906697-6910106	2139	189.138	299.711	244.425
ENSMUSG00000087264.1	3.98399	-5.74387	1.66807	-3.44341	0.00057442	0.00168354	Gad1os	antisense	chr2:70489940-70563357	938	7.96798	0	3.98399
ENSMUSG00000026589.12	7.90508	-3.85252	1.11908	-3.44258	0.000576184	0.00168851	Sec16b	protein_coding	chr1:157506728-157568425	5410	14.8447	0.965496	7.90508
ENSMUSG00000046618.7	4.82931	5.4318	1.57795	3.44233	0.000576737	0.00168992	Olfml2a	protein_coding	chr2:38931978-38963753	5579	0	9.65862	4.82931
ENSMUSG00000061136.11	2987.82	0.324773	0.0943673	3.44158	0.000578327	0.00169438	Prpf40a	protein_coding	chr2:53134704-53191284	10273	2652.8	3322.83	2987.82
ENSMUSG00000062421.11	257.005	-0.743958	0.216203	-3.44101	0.000579538	0.00169772	Arf2	protein_coding	chr11:103966739-103985337	2998	322.205	191.805	257.005
ENSMUSG00000080731.1	70.0571	-1.34193	0.390067	-3.44026	0.000581146	0.00170223	Rps2-ps9	processed_pseudogene	chr17:27784427-27785243	817	100.383	39.7313	70.0571
ENSMUSG00000059325.12	22.9338	-1.84323	0.535839	-3.4399	0.000581937	0.00170434	Hopx	protein_coding	chr5:77086988-77115121	1516	35.8033	10.0644	22.9338
ENSMUSG00000104554.1	204.63	0.743856	0.216272	3.43945	0.000582893	0.00170693	RP23-71G16.6	antisense	chr3:122377097-122391811	905	153.199	256.062	204.63
ENSMUSG00000015291.8	2489.63	0.342914	0.0997041	3.43931	0.000583191	0.0017076	Gdi1	protein_coding	chrX:74304998-74311862	4296	2194.86	2784.41	2489.63
ENSMUSG00000009418.13	10.4149	-3.09564	0.900184	-3.4389	0.000584076	0.00170999	Nav1	protein_coding	chr1:135434580-135607295	17303	18.6125	2.21731	10.4149
ENSMUSG00000079110.9	40.219	-1.40956	0.409924	-3.4386	0.000584737	0.00171172	Capn3	protein_coding	chr2:120456019-120504913	5023	58.432	22.006	40.219
ENSMUSG00000024414.11	102.859	0.953984	0.277457	3.43831	0.000585351	0.00171331	Mrpl27	protein_coding	chr11:94653767-94660089	985	69.615	136.102	102.859
PROMPT_ENSMUST00000064230.11	8.93828	4.40273	1.28071	3.43774	0.000586596	0.00171674	NA	NA	NA	NA	0.796694	17.0799	8.93828
ENSMUSG00000036833.14	803.516	-0.452631	0.131689	-3.43712	0.000587937	0.00172032	Pnpla7	protein_coding	chr2:24976033-25054057	7496	928.37	678.662	803.516
ENSMUSG00000086190.1	4.79872	5.41578	1.57568	3.43711	0.000587958	0.00172032	4930579M01Rik	antisense	chr8:47026805-47038177	933	0	9.59744	4.79872
PROMPT_ENSMUST00000030432.7	82.1796	-0.978673	0.284752	-3.43693	0.000588348	0.00172125	NA	NA	NA	NA	108.936	55.4229	82.1796
ENSMUSG00000080848.3	113.307	1.00477	0.292361	3.43673	0.000588782	0.00172231	Gm9385	processed_pseudogene	chr9:116040593-116041064	472	74.9396	151.675	113.307
ENSMUSG00000076490.4	6.21111	-5.39858	1.57087	-3.43669	0.000588874	0.00172238	Trbc1	TR_C_gene	chr6:41538218-41539881	749	12.1331	0.289093	6.21111
ENSMUSG00000075555.9	47.5162	1.32394	0.385297	3.43615	0.000590038	0.00172557	Gm10863	antisense	chr15:79166041-79227524	1838	26.9678	68.0645	47.5162
PROMPT_ENSMUST00000115812.7	12.0292	3.12144	0.908755	3.43486	0.000592866	0.00173363	NA	NA	NA	NA	2.55162	21.5067	12.0292
ENSMUSG00000054405.12	1304.7	0.407998	0.118809	3.43407	0.000594584	0.00173845	Dnajc8	protein_coding	chr4:132535550-132553742	2555	1120.84	1488.56	1304.7
ENSMUSG00000025241.13	867.693	0.455793	0.132731	3.43396	0.000594825	0.00173894	Fyco1	protein_coding	chr9:123789510-123851899	8653	730.95	1004.44	867.693
ENSMUSG00000038587.8	245.381	-0.668213	0.194608	-3.43364	0.000595534	0.00174074	Akap12	protein_coding	chr10:4266329-4359468	6244	300.874	189.888	245.381
ENSMUSG00000087543.1	184.785	0.669688	0.195039	3.43362	0.000595582	0.00174074	Gm16576	lincRNA	chr15:79742698-79757394	5404	142.565	227.004	184.785
ENSMUSG00000056666.11	229.807	-0.610048	0.177787	-3.43134	0.000600612	0.00175523	Retsat	protein_coding	chr6:72598475-72608425	3537	277.542	182.071	229.807
PROMPT_ENSMUST00000049248.5	15.2909	-2.46564	0.718639	-3.43099	0.00060138	0.00175726	NA	NA	NA	NA	25.9388	4.64304	15.2909
ENSMUSG00000048965.8	96.9167	-0.960547	0.279988	-3.43067	0.0006021	0.00175916	Mrgpre	protein_coding	chr7:143778365-143784500	3759	128.22	65.6132	96.9167
ENSMUSG00000076587.3	119.039	0.851527	0.24822	3.43054	0.000602392	0.0017598	Igkv6-20	IG_V_gene	chr6:70335841-70336507	375	85.1071	152.971	119.039
ENSMUSG00000005583.14	11391.6	0.363682	0.106023	3.43022	0.000603102	0.00176145	Mef2c	protein_coding	chr13:83504034-83667080	15715	9962.91	12820.2	11391.6
ENSMUSG00000030753.13	1520.78	-0.378102	0.110226	-3.43024	0.000603038	0.00176145	Prkrir	protein_coding	chr7:98703103-98718062	4125	1718.67	1322.89	1520.78
ENSMUSG00000053617.9	1129.96	-0.463824	0.135239	-3.42966	0.000604343	0.00176486	Sh3pxd2a	protein_coding	chr19:47260174-47464411	10464	1310.42	949.51	1129.96
ENSMUSG00000023048.11	819.842	0.476551	0.138954	3.42957	0.000604537	0.00176522	Prr13	protein_coding	chr15:102459028-102462806	1562	685.618	954.065	819.842
PROMPT_ENSMUST00000035433.9	4.69333	5.3868	1.57077	3.42939	0.000604936	0.00176617	NA	NA	NA	NA	0	9.38665	4.69333
ENSMUSG00000070283.4	119.539	0.903413	0.263505	3.42844	0.000607052	0.00177214	Ndufaf3	protein_coding	chr9:108565537-108567434	1815	82.9971	156.081	119.539
ENSMUSG00000025161.14	87.6241	-0.94693	0.276211	-3.42828	0.000607421	0.001773	Slc16a3	protein_coding	chr11:120948480-120960868	5318	115.19	60.0585	87.6241
ENSMUSG00000015599.8	17.0041	-2.44708	0.713852	-3.428	0.000608041	0.0017746	Ttbk1	protein_coding	chr17:46442448-46487675	6959	28.775	5.23323	17.0041
ENSMUSG00000022114.4	26.5842	-1.79962	0.524984	-3.42795	0.000608162	0.00177473	Spry2	protein_coding	chr14:105891949-105896819	2085	41.2314	11.937	26.5842
ENSMUSG00000034041.4	1322.25	0.499451	0.145704	3.42786	0.000608366	0.00177512	Lyl1	protein_coding	chr8:84701457-84704715	1800	1095.14	1549.35	1322.25
ENSMUSG00000032480.15	1257.27	-0.390844	0.114027	-3.42766	0.000608818	0.00177622	Dhx30	protein_coding	chr9:110084320-110117830	10616	1426.65	1087.89	1257.27
ENSMUSG00000101860.1	5.36256	5.58748	1.63037	3.42712	0.00061002	0.00177952	Fam188b2	transcribed_unprocessed_pseudogene	chr3:58788407-58812754	2923	0	10.7251	5.36256
ENSMUSG00000047804.13	1172.17	-0.398016	0.11614	-3.42704	0.0006102	0.00177983	Akap10	protein_coding	chr11:61871307-61930252	6451	1332.9	1011.44	1172.17
ENSMUSG00000000708.12	480.218	0.565755	0.165116	3.42641	0.000611622	0.00178376	Kat2b	protein_coding	chr17:53566861-53672720	4867	387.995	572.442	480.218
ENSMUSG00000059897.4	190.235	0.679294	0.198257	3.42633	0.000611798	0.00178406	Zfp930	protein_coding	chr8:69226343-69228980	1323	146.217	234.252	190.235
ENSMUSG00000031383.8	4.81167	5.41949	1.58181	3.42613	0.000612246	0.00178516	Dusp9	protein_coding	chrX:73639419-73643514	2722	0	9.62334	4.81167
ENSMUSG00000015474.14	16.9041	2.38324	0.695718	3.42557	0.000613502	0.0017886	Ppt2	protein_coding	chr17:34616662-34628510	2614	5.56955	28.2387	16.9041
ENSMUSG00000084587.1	14.6968	-2.34544	0.685083	-3.42359	0.000617999	0.0018015	n-R5s174	rRNA	chr5:117196555-117196675	121	24.5676	4.82601	14.6968
ENSMUSG00000033808.14	1064.37	-0.410407	0.119894	-3.42308	0.000619166	0.00180468	Tmem87a	protein_coding	chr2:120355312-120404113	7528	1214.59	914.149	1064.37
ENSMUSG00000071637.4	13.7413	2.55752	0.747242	3.42261	0.000620235	0.00180758	Cebpd	pseudogene	chr16:15887286-15888466	1180	3.95784	23.5247	13.7413
ENSMUSG00000043881.8	322.164	-0.535799	0.156567	-3.42218	0.000621214	0.00181022	Kbtbd7	protein_coding	chr14:79426511-79431039	4529	381.422	262.906	322.164
ENSMUSG00000085280.1	156.308	-0.715977	0.209298	-3.42085	0.000624255	0.00181886	Gm16151	antisense	chr1:38307902-38311930	639	194.371	118.244	156.308
ENSMUSG00000063952.13	956.494	-0.475324	0.138958	-3.42062	0.000624792	0.00182021	Brpf3	protein_coding	chr17:28801090-28838546	7194	1113.2	799.79	956.494
ENSMUSG00000036860.12	187.322	0.662346	0.193712	3.41923	0.000627976	0.00182927	Mrpl55	protein_coding	chr11:59202486-59206134	1027	144.892	229.752	187.322
ENSMUSG00000058833.9	146.548	0.778757	0.227779	3.41892	0.000628709	0.00183118	2810428I15Rik	protein_coding	chr8:70504292-70506752	1822	107.693	185.402	146.548
ENSMUSG00000025103.7	1170	-0.381045	0.111455	-3.41883	0.000628921	0.00183158	Btbd1	protein_coding	chr7:81792075-81829431	3000	1323.73	1016.27	1170
ENSMUSG00000020263.12	337.599	-0.556645	0.162829	-3.41859	0.00062946	0.00183293	Appl2	protein_coding	chr10:83600033-83648738	5949	402.225	272.973	337.599
ENSMUSG00000081968.1	32.599	-1.46057	0.427289	-3.41823	0.000630298	0.00183513	Rpl23a-ps2	processed_pseudogene	chr11:70879428-70879901	474	47.8722	17.3259	32.599
ENSMUSG00000054079.10	671.739	-0.452809	0.13247	-3.4182	0.000630365	0.00183513	Utp18	protein_coding	chr11:93859243-93885766	3597	776.746	566.732	671.739
PROMPT_ENSMUST00000106852.1	29.6595	-1.65636	0.484658	-3.41759	0.000631787	0.00183905	NA	NA	NA	NA	45.0247	14.2942	29.6595
ENSMUSG00000042190.10	3.86426	-5.71733	1.67344	-3.41652	0.000634271	0.00184606	Cmklr1	protein_coding	chr5:113612354-113650426	3408	7.72852	0	3.86426
ENSMUSG00000102830.1	6.96232	4.94607	1.44786	3.41612	0.000635198	0.00184853	Gm37012	TEC	chr9:87188336-87189413	1078	0.479118	13.4455	6.96232
ENSMUSG00000029141.14	617.178	-0.493729	0.144541	-3.41585	0.000635841	0.00185018	Slc4a1ap	protein_coding	chr5:31526995-31556932	5380	721.26	513.096	617.178
ENSMUSG00000030474.8	13.4209	-2.52012	0.737838	-3.41555	0.000636542	0.001852	Siglece	protein_coding	chr7:43651070-43660161	1849	22.895	3.94674	13.4209
ENSMUSG00000005397.7	219.193	-0.616063	0.180406	-3.41487	0.000638119	0.00185637	Nid1	protein_coding	chr13:13437602-13512275	6046	265.289	173.097	219.193
ENSMUSG00000090602.2	35.5416	1.51989	0.445091	3.41478	0.000638332	0.00185676	Gm5611	protein_coding	chr9:17030045-17030899	819	18.3317	52.7516	35.5416
ENSMUSG00000083844.6	146.409	-0.847261	0.248144	-3.41439	0.000639246	0.0018592	2210015D19Rik	transcribed_unprocessed_pseudogene	chr11:5762129-5784710	3102	188.195	104.622	146.409
ENSMUSG00000097864.1	33.5519	-1.47242	0.431386	-3.41323	0.000641984	0.00186694	Gm26856	lincRNA	chr7:49856162-49857600	1349	49.3748	17.7291	33.5519
ENSMUSG00000045794.3	11.828	-3.09119	0.905713	-3.41299	0.000642547	0.00186835	Lkaaear1	protein_coding	chr2:181696793-181698442	733	21.1018	2.55412	11.828
ENSMUSG00000039037.5	4.962	5.47082	1.60326	3.41232	0.00064412	0.0018727	St6galnac5	protein_coding	chr3:152817081-152982246	6002	0	9.92399	4.962
ENSMUSG00000104574.1	227.246	-0.661922	0.194	-3.41198	0.000644935	0.00187485	RP23-192O12.4	antisense	chr3:122426443-122459060	728	278.551	175.941	227.246
ENSMUSG00000030934.8	1009.87	-0.42555	0.124796	-3.40997	0.000649702	0.00188848	Oat	protein_coding	chr7:132557475-132576398	2155	1157.45	862.29	1009.87
ENSMUSG00000076564.2	166.036	0.841628	0.246826	3.40981	0.000650084	0.00188937	Igkv12-46	IG_V_gene	chr6:69764523-69765022	377	119.048	213.024	166.036
PROMPT_ENSMUST00000154345.1	5.4626	-5.20526	1.5267	-3.40949	0.000650841	0.00189134	NA	NA	NA	NA	10.65	0.275186	5.4626
ENSMUSG00000096655.2	19.502	-2.03033	0.595635	-3.40868	0.00065278	0.00189675	1700065D16Rik	antisense	chr9:95855418-95858322	2905	31.2671	7.73685	19.502
ENSMUSG00000015027.10	365.283	0.550064	0.161449	3.40705	0.000656689	0.00190788	Galns	protein_coding	chr8:122578238-122611487	2585	296.308	434.259	365.283
ENSMUSG00000052406.12	641.415	0.445237	0.130716	3.40615	0.000658859	0.00191396	Rexo4	protein_coding	chr2:26953563-26964386	3662	542.999	739.832	641.415
ENSMUSG00000043091.8	845.655	-0.562711	0.165216	-3.40592	0.00065942	0.00191536	Tuba1c	protein_coding	chr15:99029891-99038105	1977	1008.28	683.03	845.655
ENSMUSG00000056899.8	149.665	0.719422	0.211257	3.40544	0.000660578	0.00191849	Immp2l	protein_coding	chr12:41024090-41955588	1832	112.943	186.387	149.665
ENSMUSG00000042757.13	71.3293	-1.35002	0.396442	-3.40534	0.00066081	0.00191893	Tmem108	protein_coding	chr9:103482947-103761837	8643	102.352	40.3065	71.3293
ENSMUSG00000075054.4	301.272	-0.610849	0.17939	-3.40515	0.000661277	0.00192006	Yae1d1	protein_coding	chr13:17986640-17993351	3436	363.867	238.678	301.272
ENSMUSG00000035596.12	534.502	0.513928	0.15093	3.40507	0.000661465	0.00192038	Mboat7	protein_coding	chr7:3677790-3693523	7716	441.021	627.982	534.502
ENSMUSG00000051246.2	21.1397	2.08928	0.613636	3.40475	0.000662254	0.00192228	Msantd1	protein_coding	chr5:34908012-34923839	2889	8.02209	34.2572	21.1397
ENSMUSG00000091474.1	550.466	0.44217	0.129869	3.40474	0.000662278	0.00192228	2610021A01Rik	protein_coding	chr7:41599261-41628533	4004	466.905	634.027	550.466
ENSMUSG00000040724.3	6.772	-4.64569	1.36479	-3.40397	0.000664131	0.00192743	Kcna2	protein_coding	chr3:107101146-107115005	11906	13.0613	0.482748	6.772
ENSMUSG00000032489.15	133.087	0.811646	0.238453	3.4038	0.000664558	0.00192844	Kif9	protein_coding	chr9:110476958-110525179	4298	96.9917	169.182	133.087
ENSMUSG00000016496.7	1328.45	-1.13999	0.334933	-3.40364	0.000664951	0.00192935	Cd274	protein_coding	chr19:29367455-29388095	3622	1827.75	829.142	1328.45
ENSMUSG00000082064.3	81.1271	1.12168	0.32957	3.40348	0.000665334	0.00193023	Rpl5-ps2	processed_pseudogene	chr2:154703809-154704699	891	50.9043	111.35	81.1271
ENSMUSG00000085376.1	40.7605	-1.40359	0.412512	-3.40255	0.000667606	0.00193659	Gm14508	antisense	chr5:116009316-116016105	901	59.2253	22.2957	40.7605
ENSMUSG00000083207.1	45.621	1.31274	0.385837	3.40231	0.000668188	0.00193805	Gm14780	processed_pseudogene	chrX:93527573-93530309	2737	26.1683	65.0736	45.621
ENSMUSG00000031860.15	34.9599	1.51455	0.445399	3.40043	0.000672791	0.00195116	Pbx4	protein_coding	chr8:69832491-69872292	2217	17.9407	51.9791	34.9599
ENSMUSG00000064901.1	29.9091	-1.60861	0.473085	-3.40026	0.00067321	0.00195215	Snora21	snoRNA	chr11:97781639-97781775	137	45.1478	14.6704	29.9091
ENSMUSG00000097690.1	14.2616	-2.65498	0.780906	-3.39987	0.000674178	0.00195472	4930505N22Rik	lincRNA	chr19:45998137-46013386	945	24.6441	3.87911	14.2616
ENSMUSG00000081621.1	7.2753	-4.11717	1.211	-3.3998	0.000674354	0.001955	Gm12793	processed_pseudogene	chr4:101341357-101341648	292	13.7927	0.757934	7.2753
ENSMUSG00000035437.13	1518.85	0.407674	0.119921	3.39952	0.000675047	0.00195678	Rabgap1	protein_coding	chr2:37443279-37566454	7607	1305.9	1731.8	1518.85
ENSMUSG00000032423.10	4182.7	-0.340725	0.100231	-3.39941	0.000675316	0.00195732	Syncrip	protein_coding	chr9:88447009-88482574	12297	4674.66	3690.75	4182.7
ENSMUSG00000085637.2	15.8111	-2.20999	0.65014	-3.39926	0.000675683	0.00195815	1700048M11Rik	antisense	chr16:92308716-92312468	485	25.9628	5.65948	15.8111
ENSMUSG00000022003.6	334.797	-0.570216	0.167763	-3.39893	0.000676489	0.00196026	Slc25a30	protein_coding	chr14:75761999-75787037	1706	400.2	269.394	334.797
PROMPT_ENSMUST00000082237.5	7.58701	-3.72086	1.09479	-3.39871	0.000677049	0.00196164	NA	NA	NA	NA	14.1131	1.06093	7.58701
ENSMUSG00000051067.7	3.94503	-5.74206	1.68989	-3.39789	0.000679075	0.00196728	Lingo3	protein_coding	chr10:80832807-80844039	3433	7.89006	0	3.94503
ENSMUSG00000026917.13	813.757	-0.424531	0.124949	-3.39762	0.000679741	0.00196897	Wdr5	protein_coding	chr2:27515157-27536535	3596	932.969	694.545	813.757
ENSMUSG00000085844.1	18.9728	-2.08888	0.614859	-3.39734	0.000680443	0.00197054	Gm11690	lincRNA	chr11:114219239-114238502	1856	30.6689	7.27679	18.9728
ENSMUSG00000030203.15	1113.03	-0.436493	0.12848	-3.39735	0.00068041	0.00197054	Dusp16	protein_coding	chr6:134715473-134792625	7650	1280.56	945.487	1113.03
PROMPT_ENSMUST00000021674.6	3.87707	-5.7224	1.68448	-3.39714	0.00068094	0.00197151	NA	NA	NA	NA	7.75415	0	3.87707
ENSMUSG00000008845.7	3.87707	-5.7224	1.68448	-3.39714	0.00068094	0.00197151	Cd163	protein_coding	chr6:124304651-124330527	4492	7.75415	0	3.87707
ENSMUSG00000002307.13	817.705	0.473459	0.139392	3.3966	0.000682284	0.00197517	Daxx	protein_coding	chr17:33909414-33915589	3058	684.951	950.459	817.705
ENSMUSG00000039262.14	5224.61	0.413518	0.121748	3.39652	0.000682489	0.00197552	Prrc2b	protein_coding	chr2:32151082-32234537	11262	4481.85	5967.38	5224.61
ENSMUSG00000107075.1	12.4314	3.36943	0.992271	3.39567	0.000684605	0.00198141	RP24-547J21.3	TEC	chr5:120746036-120747308	1273	2.39559	22.4671	12.4314
ENSMUSG00000105283.1	6.82633	4.91355	1.44736	3.39483	0.000686704	0.00198725	RP24-142B15.5	lincRNA	chr5:96910341-96922175	489	0.479118	13.1735	6.82633
ENSMUSG00000019139.9	744.134	0.484279	0.142657	3.39471	0.000687013	0.00198791	Isyna1	protein_coding	chr8:70594481-70597288	1836	620.216	868.051	744.134
ENSMUSG00000103751.1	23.5661	-1.7502	0.515617	-3.39439	0.000687824	0.00199002	Gm37283	TEC	chr1:130473743-130475313	1571	36.3418	10.7904	23.5661
ENSMUSG00000022324.12	36.903	-1.45664	0.429327	-3.39286	0.00069168	0.00200094	Matn2	protein_coding	chr15:34306680-34436242	3583	54.1126	19.6933	36.903
ENSMUSG00000079426.10	2323.3	0.478116	0.140944	3.39224	0.000693224	0.00200517	Arpc4	protein_coding	chr6:113378113-113390447	2271	1941.52	2705.07	2323.3
ENSMUSG00000028102.13	106.427	0.888619	0.262018	3.39145	0.000695247	0.00201078	Pex11b	protein_coding	chr3:96635376-96645366	2812	74.463	138.391	106.427
ENSMUSG00000059482.13	127.659	0.793704	0.23412	3.39015	0.000698534	0.00202004	2610301B20Rik	protein_coding	chr4:10874498-10899425	2391	93.0728	162.246	127.659
ENSMUSG00000078684.8	431.267	0.507056	0.149592	3.38959	0.000699972	0.00202396	5830417I10Rik	unprocessed_pseudogene	chr3:88775216-88825587	6190	356.809	505.726	431.267
ENSMUSG00000033644.4	22.0141	1.89929	0.560503	3.38855	0.000702631	0.00203141	Piwil2	protein_coding	chr14:70372480-70429094	4913	9.35304	34.6752	22.0141
ENSMUSG00000022710.15	5959.17	0.385949	0.113915	3.38803	0.000703962	0.00203501	Usp7	protein_coding	chr16:8689595-8792308	7766	5166.72	6751.61	5959.17
ENSMUSG00000105987.2	3518.13	0.370471	0.109351	3.3879	0.000704297	0.00203574	RP23-110C17.2	processed_transcript	chr5:23698296-23712667	4479	3069.62	3966.64	3518.13
ENSMUSG00000087138.1	74.2761	1.13184	0.334192	3.38681	0.000707106	0.00204362	Gm15545	processed_transcript	chr7:44986900-44994597	1976	46.4183	102.134	74.2761
ENSMUSG00000088153.1	59.8488	-1.11961	0.330779	-3.38477	0.000712372	0.00205859	Gm26348	misc_RNA	chr1:10166539-10166778	240	82.0963	37.6012	59.8488
ENSMUSG00000083822.1	79.047	-1.02816	0.303799	-3.38434	0.000713508	0.00206163	Hmgb1-ps5	processed_pseudogene	chr3:95530418-95530974	557	106.22	51.8736	79.047
ENSMUSG00000000817.10	7.00597	-4.69325	1.38745	-3.38264	0.000717924	0.00207415	Fasl	protein_coding	chr1:161780689-161788495	1937	13.5292	0.482748	7.00597
ENSMUSG00000044502.14	129.086	-0.759358	0.224523	-3.38209	0.000719374	0.00207809	Bod1	protein_coding	chr11:31665181-31671885	1644	162.153	96.0196	129.086
ENSMUSG00000020485.12	619.064	0.622335	0.18403	3.38171	0.000720369	0.00208071	Supt4a	protein_coding	chr11:87737552-87743623	942	486.918	751.209	619.064
ENSMUSG00000107378.1	4.58859	5.35353	1.58314	3.3816	0.000720654	0.00208129	RP23-387P23.5	processed_pseudogene	chr6:127167575-127168094	520	0	9.17718	4.58859
ENSMUSG00000080518.1	42.7612	-1.40605	0.415821	-3.38137	0.000721249	0.00208276	Gm22193	snoRNA	chr8:110842383-110842458	76	61.9504	23.5719	42.7612
ENSMUSG00000038491.9	17.4239	-2.00591	0.593554	-3.37949	0.000726214	0.00209685	Cdk19os	antisense	chr10:40348508-40350103	1124	27.9059	6.94188	17.4239
ENSMUSG00000031314.15	2150.96	0.342175	0.101263	3.37907	0.000727312	0.00209977	Taf1	protein_coding	chrX:101532734-101601789	8428	1896.89	2405.03	2150.96
ENSMUSG00000027111.13	301.843	-0.636605	0.188408	-3.37886	0.000727878	0.00210115	Itga6	protein_coding	chr2:71745616-71858416	9025	367.728	235.957	301.843
ENSMUSG00000083012.6	217.11	-0.598863	0.177261	-3.37842	0.000729032	0.00210424	Fam220a	protein_coding	chr5:143548706-143564531	4475	261.617	172.603	217.11
ENSMUSG00000105023.1	16.5408	-2.21634	0.656063	-3.37824	0.000729525	0.00210541	RP24-303G10.2	sense_intronic	chr3:153296504-153298649	577	27.2085	5.87304	16.5408
ENSMUSG00000026893.4	202.773	0.679743	0.201217	3.37816	0.000729731	0.00210576	Gca	protein_coding	chr2:62664285-62694109	3409	155.862	249.684	202.773
ENSMUSG00000008200.12	3927.5	-0.339676	0.100565	-3.37767	0.000731038	0.00210922	Fnbp4	protein_coding	chr2:90745370-90781021	6583	4387.26	3467.75	3927.5
ENSMUSG00000079003.1	476.814	0.537345	0.159089	3.37764	0.000731104	0.00210922	Samd1	protein_coding	chr8:83997672-84000386	2071	389.387	564.24	476.814
ENSMUSG00000039735.13	116.423	-0.936885	0.277394	-3.37745	0.000731621	0.00211046	Fnbp1l	protein_coding	chr3:122538719-122619715	12376	152.987	79.8589	116.423
ENSMUSG00000018861.6	120.306	0.792477	0.23474	3.37598	0.000735522	0.00212146	Fdxr	protein_coding	chr11:115268024-115277050	2806	88.0217	152.59	120.306
ENSMUSG00000027552.12	264.176	-0.593905	0.175949	-3.37545	0.00073695	0.00212533	E2f5	protein_coding	chr3:14578641-14606309	1782	317.846	210.506	264.176
ENSMUSG00000101077.1	4.60345	5.35753	1.58724	3.37537	0.000737155	0.00212567	Gm29164	processed_pseudogene	chr9:83965984-83967007	1024	0	9.20691	4.60345
ENSMUSG00000040883.13	4.52492	5.3352	1.58064	3.37534	0.00073725	0.00212569	Tmem205	protein_coding	chr9:21921010-21927535	862	0	9.04984	4.52492
ENSMUSG00000100615.1	33.5186	-1.59577	0.472813	-3.37506	0.000738004	0.00212761	Gm5511	processed_pseudogene	chr19:11438031-11438832	802	50.4844	16.5528	33.5186
ENSMUSG00000035007.5	401.661	-0.532266	0.157734	-3.37446	0.000739611	0.00213199	Rundc1	protein_coding	chr11:101425085-101435673	3223	474.943	328.379	401.661
ENSMUSG00000026834.11	3.68706	-5.63742	1.67066	-3.37437	0.00073985	0.00213243	Acvr1c	protein_coding	chr2:58267453-58357895	9292	7.37412	0	3.68706
ENSMUSG00000078862.8	132.898	0.763477	0.226268	3.37421	0.000740266	0.00213337	Gm14326	protein_coding	chr2:177935993-177957297	2863	98.4367	167.36	132.898
ENSMUSG00000098447.2	8.86675	-3.08316	0.913802	-3.37399	0.000740862	0.00213484	Gm27184	antisense	chr1:119520090-119526359	607	15.8808	1.85268	8.86675
ENSMUSG00000106668.1	34.49	1.75753	0.520998	3.3734	0.00074247	0.00213922	Iglj1	IG_J_gene	chr16:19063225-19063262	38	15.7305	53.2495	34.49
ENSMUSG00000087239.1	22.0306	-1.88978	0.560299	-3.3728	0.000744067	0.00214356	Gm7613	processed_pseudogene	chr9:59766717-59767203	487	34.6945	9.36675	22.0306
ENSMUSG00000025277.11	224.939	0.694694	0.205988	3.3725	0.000744896	0.00214544	Abhd6	protein_coding	chr14:8002902-8056555	2157	171.854	278.025	224.939
PROMPT_ENSMUST00000064454.11	34.1002	-1.52948	0.453511	-3.37252	0.000744826	0.00214544	NA	NA	NA	NA	50.7159	17.4845	34.1002
ENSMUSG00000035342.11	57.5163	-1.19793	0.355232	-3.37225	0.000745574	0.00214714	Lzts2	protein_coding	chr19:45015176-45027104	2921	80.2213	34.8113	57.5163
ENSMUSG00000063754.7	118.627	0.873466	0.259054	3.37176	0.000746905	0.00215072	Gm10136	processed_pseudogene	chr19:29003408-29003842	435	83.5464	153.709	118.627
ENSMUSG00000096577.2	19.2609	2.0573	0.610191	3.37157	0.000747407	0.00215191	Ighv1-71	IG_V_gene	chr12:115742205-115742647	359	7.59527	30.9266	19.2609
ENSMUSG00000068264.9	99.6038	0.859289	0.254889	3.37123	0.000748338	0.00215434	Ap5s1	protein_coding	chr2:131207078-131213514	1660	70.9033	128.304	99.6038
ENSMUSG00000096188.1	146.639	0.724391	0.214895	3.3709	0.00074923	0.00215665	Cmtm4	protein_coding	chr8:104348191-104395807	7734	110.718	182.56	146.639
ENSMUSG00000087793.1	10.2136	-2.72541	0.808791	-3.36973	0.000752416	0.00216538	Gm25967	snoRNA	chr16:35722087-35722233	147	17.735	2.69215	10.2136
ENSMUSG00000060224.3	9.8035	-2.87287	0.852554	-3.36972	0.000752442	0.00216538	Pyroxd2	protein_coding	chr19:42725858-42752775	3119	17.2716	2.33543	9.8035
ENSMUSG00000038593.16	402.387	-0.485211	0.144005	-3.36939	0.000753348	0.00216774	Tctn1	protein_coding	chr5:122237848-122264460	8295	469.397	335.377	402.387
ENSMUSG00000032496.5	3.73385	-5.65345	1.67823	-3.3687	0.000755236	0.00217291	Ltf	protein_coding	chr9:111019271-111042767	3450	7.4677	0	3.73385
ENSMUSG00000034158.9	2430.12	0.341266	0.101333	3.36777	0.000757783	0.00217998	Lrrc58	protein_coding	chr16:37868389-37888858	8604	2144.45	2715.79	2430.12
ENSMUSG00000006705.10	765.807	-0.436227	0.129544	-3.36741	0.000758778	0.00218258	Pknox1	protein_coding	chr17:31564749-31607684	6892	881.07	650.545	765.807
ENSMUSG00000035958.2	521.056	-0.490516	0.145671	-3.36729	0.000759118	0.0021833	Tdp2	protein_coding	chr13:24831679-24842153	2095	608.806	433.307	521.056
ENSMUSG00000012705.14	12.4468	3.22088	0.95665	3.36683	0.000760378	0.00218641	Retn	protein_coding	chr8:3655770-3660110	1579	2.39008	22.5035	12.4468
ENSMUSG00000059355.11	362.133	0.525935	0.15621	3.36684	0.000760352	0.00218641	Wdr83os	protein_coding	chr8:85080740-85082339	1031	296.615	427.65	362.133
ENSMUSG00000029319.7	317.404	-0.536851	0.159469	-3.36649	0.000761318	0.00218886	Coq2	protein_coding	chr5:100654723-100675140	2624	375.732	259.077	317.404
ENSMUSG00000024498.13	2347.43	-0.390217	0.115913	-3.36645	0.000761428	0.00218892	Tcerg1	protein_coding	chr18:42511510-42575551	4246	2662.91	2031.94	2347.43
ENSMUSG00000080441.1	9.67796	-3.17955	0.944581	-3.36609	0.000762406	0.00219147	Mir1249	miRNA	chr15:84951526-84951623	98	17.4018	1.95412	9.67796
ENSMUSG00000030669.11	7.3447	-3.67969	1.0932	-3.36597	0.000762761	0.00219197	Calca	protein_coding	chr7:114631480-114636357	1480	13.6285	1.06093	7.3447
ENSMUSG00000047866.16	909.95	-0.379388	0.112713	-3.36597	0.00076274	0.00219197	Lonp2	protein_coding	chr8:86624043-86723873	5346	1028.88	791.019	909.95
PROMPT_ENSMUST00000049323.7	35.8037	-1.39935	0.415787	-3.36554	0.000763939	0.0021951	NA	NA	NA	NA	51.9547	19.6526	35.8037
ENSMUSG00000043885.11	235.532	0.691111	0.205403	3.36465	0.000766399	0.0022019	Slc36a4	protein_coding	chr9:15709738-15742384	5563	179.625	291.439	235.532
ENSMUSG00000037211.10	5.21941	-5.13872	1.52751	-3.36412	0.000767868	0.00220586	Spry1	protein_coding	chr3:37639947-37644598	2906	10.1497	0.289093	5.21941
ENSMUSG00000024018.15	174.604	0.674572	0.200536	3.36385	0.000768637	0.00220781	Ccdc167	protein_coding	chr17:29689378-29717012	4896	134.628	214.58	174.604
ENSMUSG00000042729.9	587.685	0.446726	0.132846	3.36273	0.000771767	0.00221654	Wdr74	protein_coding	chr19:8735839-8740623	1203	497.697	677.674	587.685
ENSMUSG00000085574.1	3.69489	-5.65215	1.68133	-3.36171	0.000774623	0.00222422	Gm13053	sense_intronic	chr4:142042912-142048578	459	7.38978	0	3.69489
ENSMUSG00000106659.1	3.69489	-5.65215	1.68133	-3.36171	0.000774623	0.00222422	RP23-4P1.7	lincRNA	chr5:113145328-113154368	726	7.38978	0	3.69489
ENSMUSG00000049659.13	2771.71	-0.425183	0.126511	-3.36084	0.000777072	0.00223099	Aftph	protein_coding	chr11:20685084-20741589	6979	3177.36	2366.07	2771.71
PROMPT_ENSMUST00000033004.6	21.7172	1.95148	0.580795	3.36002	0.000779359	0.00223729	NA	NA	NA	NA	8.94188	34.4925	21.7172
ENSMUSG00000097251.2	19.4972	-2.03051	0.60433	-3.35993	0.000779636	0.00223782	5033417F24Rik	antisense	chr1:92908378-92910764	1787	31.2854	7.70904	19.4972
PROMPT_ENSMUST00000199348.2	8.42641	4.31778	1.28511	3.35985	0.000779834	0.00223812	NA	NA	NA	NA	0.796694	16.0561	8.42641
ENSMUSG00000087340.1	9.92559	-3.20052	0.952655	-3.35958	0.000780618	0.00224011	Gm15228	lincRNA	chrX:167164097-167171278	3440	17.8414	2.00974	9.92559
ENSMUSG00000105226.1	24.7091	1.83251	0.545541	3.35906	0.000782068	0.00224401	RP24-275F18.4	TEC	chr3:58697561-58698668	1108	11.0455	38.3726	24.7091
ENSMUSG00000031565.15	4.05784	-5.77955	1.72098	-3.35829	0.000784273	0.00225007	Fgfr1	protein_coding	chr8:25513654-25575714	8120	8.11567	0	4.05784
ENSMUSG00000021773.8	111.517	-0.829239	0.246994	-3.35733	0.000787002	0.00225763	Comtd1	protein_coding	chr14:21845861-21848977	2464	142.686	80.349	111.517
ENSMUSG00000099063.1	12.8445	-2.40764	0.717339	-3.35634	0.000789801	0.00226539	Mir7031	miRNA	chr5:121819209-121819273	65	21.5653	4.1237	12.8445
ENSMUSG00000021725.8	1035.97	0.487105	0.145142	3.35605	0.00079065	0.00226756	Parp8	protein_coding	chr13:116854824-117025516	3088	862.901	1209.03	1035.97
ENSMUSG00000065341.1	4.47025	5.31951	1.58509	3.35596	0.000790887	0.00226797	Gm25579	snRNA	chr7:126567044-126567149	106	0	8.9405	4.47025
ENSMUSG00000037979.11	66.5883	-1.10432	0.329132	-3.35523	0.00079298	0.00227371	Ccdc92	protein_coding	chr5:124834418-124862424	2729	90.9548	42.2218	66.5883
PROMPT_ENSMUST00000187301.1	4.47881	5.31762	1.58531	3.35432	0.000795613	0.00228099	NA	NA	NA	NA	0	8.95762	4.47881
ENSMUSG00000005936.16	1174.05	-0.39282	0.117118	-3.35406	0.000796356	0.00228285	Kctd20	protein_coding	chr17:28951950-28969549	4379	1332.54	1015.56	1174.05
ENSMUSG00000022415.10	4.53883	5.33912	1.59229	3.35311	0.000799092	0.00229042	Syngr1	protein_coding	chr15:80091334-80119501	4808	0	9.07766	4.53883
ENSMUSG00000027968.9	515.255	-0.478783	0.142816	-3.35245	0.000800995	0.00229561	Larp7	protein_coding	chr3:127536714-127553349	2366	599.869	430.641	515.255
PROMPT_ENSMUST00000056028.9	6.4829	-4.59171	1.36987	-3.35192	0.000802525	0.00229972	NA	NA	NA	NA	12.4831	0.482748	6.4829
ENSMUSG00000005354.13	847.432	0.434734	0.129704	3.35175	0.000803028	0.00230062	Txn2	protein_coding	chr15:77915047-77929006	4208	720.704	974.159	847.432
ENSMUSG00000028629.7	214.058	0.677382	0.202097	3.35176	0.000802993	0.00230062	Exo5	protein_coding	chr4:120921196-120925017	2008	164.384	263.732	214.058
PROMPT_ENSMUST00000040320.8	10.3246	-2.72397	0.812749	-3.35156	0.000803583	0.0023019	NA	NA	NA	NA	17.9094	2.73987	10.3246
ENSMUSG00000087354.1	37.3513	-1.4235	0.424731	-3.35153	0.000803663	0.0023019	4930404I05Rik	processed_transcript	chr16:91011249-91016743	2746	54.4339	20.2687	37.3513
ENSMUSG00000038544.12	857.916	0.396901	0.11843	3.35135	0.000804193	0.00230314	Inip	protein_coding	chr4:59769637-59801589	5995	740.92	974.913	857.916
ENSMUSG00000025232.7	611.496	0.515185	0.153743	3.35095	0.000805362	0.00230622	Hexa	protein_coding	chr9:59539667-59565105	1865	504.175	718.817	611.496
ENSMUSG00000028541.12	10.4037	3.17434	0.947361	3.35072	0.000806024	0.00230774	B4galt2	protein_coding	chr4:117869260-117883487	5031	2.15328	18.6541	10.4037
ENSMUSG00000039231.16	799.951	0.43336	0.129334	3.3507	0.000806084	0.00230774	Suv39h1	protein_coding	chrX:8061171-8074760	5270	680.988	918.914	799.951
ENSMUSG00000026131.15	15.6357	2.31528	0.691038	3.35044	0.000806835	0.00230962	Dst	protein_coding	chr1:33908225-34308661	38847	5.23366	26.0377	15.6357
ENSMUSG00000014763.7	843.555	-0.393724	0.117541	-3.34967	0.000809093	0.00231582	Fam120b	protein_coding	chr17:15396246-15433580	4518	957.951	729.159	843.555
ENSMUSG00000097641.1	45.3739	-1.29388	0.386351	-3.34896	0.000811143	0.00232141	Gm26865	lincRNA	chr18:4373669-4379980	3284	64.4184	26.3294	45.3739
ENSMUSG00000105114.1	9.14899	-2.92883	0.874574	-3.34887	0.000811423	0.00232194	Amd-ps5	processed_pseudogene	chr6:70327036-70328024	989	16.1701	2.12787	9.14899
ENSMUSG00000105383.2	93.1007	-0.887469	0.26502	-3.34868	0.00081197	0.00232323	Trex1	protein_coding	chr9:109057933-109074120	4478	120.847	65.3548	93.1007
ENSMUSG00000074923.8	43.5654	1.26365	0.377368	3.34858	0.000812272	0.00232382	Pak6	protein_coding	chr2:118663303-118698020	5211	25.5699	61.5609	43.5654
ENSMUSG00000028274.15	706.818	-0.454664	0.135786	-3.34839	0.000812819	0.00232511	Rngtt	protein_coding	chr4:33310311-33502614	7094	816.887	596.749	706.818
ENSMUSG00000038312.8	346.598	0.733028	0.218936	3.34813	0.000813579	0.00232701	Edem2	protein_coding	chr2:155701677-155729475	3463	260.933	432.263	346.598
ENSMUSG00000066150.10	810.468	0.448246	0.133886	3.34797	0.000814049	0.00232808	Slc31a1	protein_coding	chr4:62360727-62391769	4280	685.159	935.778	810.468
ENSMUSG00000005514.12	553.517	0.498573	0.148934	3.34761	0.000815104	0.00233083	Por	protein_coding	chr5:135670033-135735326	4021	458.788	648.245	553.517
PROMPT_ENSMUST00000020107.7	47.8994	-1.30108	0.388674	-3.34748	0.000815496	0.00233167	NA	NA	NA	NA	67.9692	27.8296	47.8994
ENSMUSG00000024295.8	12.7111	2.61803	0.782138	3.34727	0.000816111	0.00233316	Cyp4f41-ps	unprocessed_pseudogene	chr17:32951744-32958695	1077	3.47873	21.9435	12.7111
ENSMUSG00000086402.1	5.44793	-5.20782	1.55586	-3.34722	0.000816267	0.00233333	Gm15322	lincRNA	chr13:111991466-111995486	739	10.6545	0.241374	5.44793
ENSMUSG00000050973.10	101.59	0.844514	0.252326	3.34692	0.000817152	0.00233559	Gdpgp1	protein_coding	chr7:80232867-80241006	3132	72.6527	130.528	101.59
ENSMUSG00000042372.4	3.67149	-5.64414	1.68666	-3.34634	0.000818873	0.00234023	Dmrt3	protein_coding	chr19:25610537-25623920	2390	7.34298	0	3.67149
ENSMUSG00000042557.12	2122.67	-0.356759	0.106623	-3.34598	0.000819931	0.00234298	Sin3a	protein_coding	chr9:57072040-57128366	5385	2384.25	1861.09	2122.67
ENSMUSG00000041697.8	686.688	0.523152	0.156386	3.34526	0.000822068	0.00234881	Cox6a1	protein_coding	chr5:115345642-115348981	702	562.61	810.766	686.688
ENSMUSG00000081232.3	87.0556	-0.939138	0.280747	-3.34514	0.000822407	0.0023495	Gm14373	processed_pseudogene	chrX:5699727-5701884	2158	114.414	59.6971	87.0556
ENSMUSG00000053774.8	3361.69	0.348746	0.10426	3.34496	0.00082293	0.00235072	Ubxn7	protein_coding	chr16:32332252-32393747	10318	2957.42	3765.95	3361.69
ENSMUSG00000073131.10	485.787	0.518034	0.154879	3.34476	0.000823534	0.00235217	Vma21	protein_coding	chrX:71815924-71839757	7303	399.099	572.475	485.787
ENSMUSG00000031987.5	382.379	0.517253	0.154661	3.34443	0.000824513	0.00235469	Egln1	protein_coding	chr8:124908596-124949254	3515	314.632	450.125	382.379
ENSMUSG00000076630.1	22.9762	1.87198	0.5598	3.34401	0.000825777	0.00235802	Ighd1-1	IG_D_gene	chr12:113482170-113482192	23	9.73307	36.2193	22.9762
PROMPT_ENSMUST00000060945.9	11.1664	-2.94664	0.881187	-3.34395	0.00082596	0.00235827	NA	NA	NA	NA	19.8515	2.48136	11.1664
ENSMUSG00000087700.1	137.179	-0.719518	0.215179	-3.34381	0.000826362	0.00235914	Gm15283	processed_transcript	chr12:73926481-73949785	1451	170.665	103.692	137.179
ENSMUSG00000032097.9	13948.6	-0.339881	0.101652	-3.34358	0.000827048	0.00236082	Ddx6	protein_coding	chr9:44604892-44640731	6065	15584.7	12312.5	13948.6
ENSMUSG00000074576.4	138.758	-0.758876	0.226982	-3.34333	0.000827789	0.00236238	Mocs3	protein_coding	chr2:168230622-168232594	1973	174.194	103.321	138.758
ENSMUSG00000086918.1	15.1258	-2.31659	0.692899	-3.34334	0.000827771	0.00236238	4930429F24Rik	processed_transcript	chr9:79793641-79803235	1520	25.2438	5.00767	15.1258
ENSMUSG00000024160.14	73.4852	-1.02355	0.306195	-3.3428	0.000829387	0.00236666	Spsb3	protein_coding	chr17:24886643-24892152	2719	98.5024	48.468	73.4852
ENSMUSG00000088695.1	24.4742	-1.70031	0.508683	-3.34258	0.000830049	0.00236827	Gm22334	snoRNA	chr2:155652892-155653024	133	37.4956	11.4529	24.4742
ENSMUSG00000027598.14	2197.27	0.334899	0.100236	3.34109	0.000834509	0.00238072	Itch	protein_coding	chr2:155133509-155226855	9709	1943.46	2451.08	2197.27
ENSMUSG00000078126.3	126.094	0.758826	0.227148	3.34066	0.000835785	0.00238408	Rpl23a-ps3	protein_coding	chr14:34170655-34171168	514	93.4994	158.688	126.094
ENSMUSG00000002059.15	8.20287	4.32398	1.29438	3.34058	0.000836049	0.00238455	Rab34	protein_coding	chr11:78188430-78192193	2385	0.703109	15.7026	8.20287
PROMPT_ENSMUST00000049614.10	12.7527	-2.49445	0.746732	-3.34049	0.000836321	0.00238477	NA	NA	NA	NA	21.6093	3.89624	12.7527
ENSMUSG00000031891.5	38.9512	-1.4447	0.432478	-3.34051	0.000836248	0.00238477	Hsd11b2	protein_coding	chr8:105518746-105523984	1845	57.0138	20.8886	38.9512
ENSMUSG00000049092.10	34.0401	-1.4185	0.424748	-3.33963	0.000838911	0.00239188	Gpr137c	protein_coding	chr14:45219719-45281230	3679	49.5719	18.5082	34.0401
ENSMUSG00000090685.1	22.9732	-1.88973	0.565978	-3.33887	0.000841196	0.00239811	Gm9047	protein_coding	chr6:29471437-29473465	682	36.0997	9.84672	22.9732
ENSMUSG00000025204.8	200.321	0.655719	0.196409	3.33854	0.000842204	0.00240042	Ndufb8	protein_coding	chr19:44548572-44555440	3146	155.189	245.454	200.321
ENSMUSG00000063254.2	65.6405	-1.01129	0.30291	-3.33857	0.000842123	0.00240042	B230325K18Rik	protein_coding	chr7:127983079-127985701	2623	87.7141	43.5669	65.6405
PROMPT_ENSMUST00000122609.1	11.5588	-2.67192	0.800351	-3.33844	0.000842515	0.00240103	NA	NA	NA	NA	19.9904	3.12718	11.5588
ENSMUSG00000024758.12	3387.28	0.308492	0.0924406	3.33719	0.000846303	0.00241154	Rtn3	protein_coding	chr19:7425901-7483289	5030	3026.59	3747.97	3387.28
ENSMUSG00000026271.13	6.38647	-4.55746	1.3658	-3.33683	0.000847394	0.00241436	Gpr35	protein_coding	chr1:92950865-92986391	4839	12.2902	0.482748	6.38647
ENSMUSG00000021385.9	310.688	-0.519879	0.155832	-3.33614	0.000849493	0.00242006	Ippk	protein_coding	chr13:49421311-49462990	2776	365.999	255.376	310.688
ENSMUSG00000075514.4	27.4183	-1.72783	0.517929	-3.33604	0.000849806	0.00242067	Gm13375	antisense	chr2:20969054-20969997	854	42.1211	12.7154	27.4183
ENSMUSG00000027109.14	3198.73	-0.353465	0.105964	-3.33569	0.000850872	0.00242342	Sp3	protein_coding	chr2:72936427-72980446	4933	3589.1	2808.37	3198.73
ENSMUSG00000050545.8	10.8471	3.01237	0.903383	3.33455	0.000854381	0.00243313	Fam228b	protein_coding	chr12:4746216-4769267	2886	2.36445	19.3297	10.8471
ENSMUSG00000033557.15	733.225	0.43353	0.130016	3.33444	0.000854725	0.00243383	Fam20b	protein_coding	chr1:156678532-156719086	8770	624.278	842.172	733.225
ENSMUSG00000025732.5	17.6434	2.37679	0.712822	3.33433	0.000855047	0.00243446	Fam195a	protein_coding	chr17:25863698-25868738	816	5.46049	29.8263	17.6434
ENSMUSG00000082515.1	27.9275	-1.6203	0.485952	-3.33427	0.000855227	0.00243468	Gm12902	processed_pseudogene	chr4:123926234-123926555	322	42.164	13.691	27.9275
ENSMUSG00000058440.12	1181.87	-0.457337	0.137183	-3.33377	0.000856775	0.00243881	Nrf1	protein_coding	chr6:30047988-30153458	10282	1367.82	995.922	1181.87
PROMPT_ENSMUST00000129875.1	41.4941	-1.2921	0.387628	-3.33336	0.000858044	0.00244213	NA	NA	NA	NA	58.914	24.0742	41.4941
PROMPT_ENSMUST00000035058.7_ENSMUST00000196060.2	38.3828	-1.33416	0.400278	-3.33309	0.00085888	0.00244423	NA	NA	NA	NA	54.8638	21.9018	38.3828
ENSMUSG00000107151.1	24.4771	-1.66742	0.500284	-3.33294	0.00085933	0.00244522	RP24-80F7.8	TEC	chr5:31708396-31708627	232	37.2817	11.6725	24.4771
ENSMUSG00000027520.13	3.8486	-5.6905	1.70744	-3.33277	0.000859867	0.00244646	Zdbf2	protein_coding	chr1:63273265-63314576	12659	7.6972	0	3.8486
ENSMUSG00000060152.12	143.497	0.771167	0.231395	3.33269	0.0008601	0.00244684	Pop5	protein_coding	chr5:115235836-115245351	2296	105.944	181.05	143.497
ENSMUSG00000069208.6	83.9457	0.944415	0.283422	3.33219	0.000861651	0.00245096	Zfp825	protein_coding	chr13:74480054-74493970	1406	57.5639	110.327	83.9457
PROMPT_ENSMUST00000102493.5	12.4472	-2.54294	0.763176	-3.33205	0.000862079	0.0024519	NA	NA	NA	NA	21.2846	3.60992	12.4472
ENSMUSG00000000581.6	185.023	0.714191	0.214401	3.3311	0.00086505	0.00246006	C1d	protein_coding	chr11:17257579-17269176	3995	139.649	230.397	185.023
ENSMUSG00000019461.10	131.789	0.854441	0.256524	3.33084	0.000865834	0.00246193	Plscr3	protein_coding	chr11:69846376-69852058	3148	93.912	169.666	131.789
ENSMUSG00000107149.1	30.2096	-1.63999	0.492367	-3.33082	0.00086591	0.00246193	RP23-391P21.3	processed_pseudogene	chr5:33774912-33775223	312	45.8013	14.618	30.2096
PROMPT_ENSMUST00000124341.5	3.60629	-5.61088	1.68458	-3.33072	0.000866215	0.00246222	NA	NA	NA	NA	7.21258	0	3.60629
ENSMUSG00000091618.2	3.60629	-5.61088	1.68458	-3.33072	0.000866215	0.00246222	H60c	protein_coding	chr10:3256208-3267771	2817	7.21258	0	3.60629
ENSMUSG00000100937.1	37.3147	1.56873	0.470997	3.33066	0.000866413	0.00246249	1700020D05Rik	protein_coding	chr19:5502767-5503787	1021	18.6015	56.0279	37.3147
ENSMUSG00000024914.14	868.404	0.392081	0.117733	3.33025	0.000867681	0.00246581	Drap1	protein_coding	chr19:5422805-5424979	1741	750.932	985.875	868.404
ENSMUSG00000073427.3	29.9439	1.58801	0.476857	3.33015	0.000867984	0.00246638	Gm4924	protein_coding	chr10:82378593-82381237	2645	15.1649	44.7228	29.9439
ENSMUSG00000103138.1	41.134	-1.33998	0.402458	-3.32949	0.000870055	0.00247198	Gm2238	TEC	chr18:5588043-5591711	3669	59.126	23.142	41.134
ENSMUSG00000040620.13	1313.58	-0.406457	0.122159	-3.32729	0.000876956	0.0024913	Dhx33	protein_coding	chr11:70984091-71004437	10031	1497.57	1129.58	1313.58
ENSMUSG00000002847.6	26.1234	1.66733	0.501149	3.32701	0.000877821	0.00249346	Pla1a	protein_coding	chr16:38396119-38433145	1972	12.527	39.7199	26.1234
ENSMUSG00000048647.7	11.6325	2.87939	0.865736	3.32595	0.000881181	0.00250271	Exd1	protein_coding	chr2:119516505-119547627	6042	2.7628	20.5023	11.6325
ENSMUSG00000103763.1	26.9246	-1.68144	0.505593	-3.32568	0.000882027	0.00250482	Gm37860	TEC	chr1:165467500-165468533	1034	41.1588	12.6904	26.9246
ENSMUSG00000054967.6	27.3026	1.5889	0.477799	3.32545	0.000882757	0.00250661	Zfp647	protein_coding	chr15:76910851-76918010	1608	13.5817	41.0235	27.3026
ENSMUSG00000084362.1	27.4693	-1.59854	0.480783	-3.32487	0.000884583	0.0025115	2610024D14Rik	processed_pseudogene	chr11:21099534-21099827	294	41.2565	13.6822	27.4693
ENSMUSG00000038242.10	6.46708	-4.5172	1.35884	-3.32431	0.000886371	0.00251628	Aox4	protein_coding	chr1:58210397-58268597	8416	12.3838	0.550373	6.46708
ENSMUSG00000010110.15	1012.31	-0.419045	0.126085	-3.32352	0.000888892	0.00252285	Stx5a	protein_coding	chr19:8741413-8756069	5808	1158.3	866.314	1012.31
ENSMUSG00000066149.9	305.336	0.608738	0.183162	3.32349	0.000888996	0.00252285	Cdc26	protein_coding	chr4:62383654-62408642	7180	241.211	369.461	305.336
ENSMUSG00000029408.11	61.9754	-1.09896	0.330662	-3.32351	0.000888928	0.00252285	Abcb9	protein_coding	chr5:124061530-124095798	5601	84.5484	39.4024	61.9754
PROMPT_ENSMUST00000120179.1	6.54801	-4.59055	1.3813	-3.32335	0.000889444	0.00252383	NA	NA	NA	NA	12.6133	0.482748	6.54801
ENSMUSG00000103749.1	33.1747	1.48872	0.448039	3.32273	0.000891398	0.00252908	Pcdhgb5	protein_coding	chr18:37731009-37841873	6733	17.4982	48.8512	33.1747
ENSMUSG00000040061.15	431.072	-0.483647	0.145594	-3.32189	0.000894084	0.0025364	Plcb2	protein_coding	chr2:118707517-118728438	6597	502.49	359.654	431.072
ENSMUSG00000024269.9	136.958	-0.775252	0.233414	-3.32137	0.000895781	0.00254092	Tpgs2	protein_coding	chr18:25127223-25169007	6840	172.937	100.979	136.958
ENSMUSG00000022246.11	8.86761	3.77416	1.13641	3.32113	0.000896532	0.00254275	Rai14	protein_coding	chr15:10568979-10714631	5008	1.19504	16.5402	8.86761
ENSMUSG00000081176.1	49.6597	-1.17702	0.354461	-3.32058	0.000898319	0.00254752	H3f3a-ps2	processed_pseudogene	chr16:91114189-91114599	411	68.7842	30.5352	49.6597
ENSMUSG00000026860.14	249.12	0.629975	0.189724	3.32049	0.000898591	0.002548	Sh3glb2	protein_coding	chr2:30344809-30359337	3990	195.924	302.317	249.12
ENSMUSG00000090459.1	22.8402	-1.7784	0.535627	-3.32022	0.000899451	0.00255014	Gm17210	antisense	chr14:32292924-32294974	391	35.2774	10.4031	22.8402
ENSMUSG00000036322.10	15.0391	-2.19203	0.660303	-3.31973	0.000901049	0.00255437	H2-Ea-ps	unprocessed_pseudogene	chr17:34342933-34344643	686	24.674	5.4042	15.0391
ENSMUSG00000097692.2	10.7477	-2.77861	0.837192	-3.31897	0.000903515	0.00256106	A230060F14Rik	antisense	chr10:86020441-86022329	1889	18.7555	2.73987	10.7477
ENSMUSG00000085716.1	18.6072	-2.0507	0.617997	-3.31831	0.000905654	0.00256683	Gm13388	antisense	chr2:6431786-6436033	425	30.0112	7.20316	18.6072
ENSMUSG00000020718.10	120.672	-0.790165	0.238164	-3.31774	0.000907496	0.00257175	Polg2	protein_coding	chr11:106768253-106779537	4356	152.822	88.5213	120.672
ENSMUSG00000022962.12	1068.48	0.502083	0.151407	3.3161	0.000912819	0.00258653	Gart	protein_coding	chr16:91621186-91646952	3992	884.224	1252.74	1068.48
ENSMUSG00000020057.2	11.0297	-2.93439	0.884984	-3.31576	0.000913958	0.00258946	Dram1	protein_coding	chr10:88322804-88379080	3045	19.578	2.48136	11.0297
ENSMUSG00000025150.8	3.65308	-5.62711	1.69722	-3.31548	0.000914874	0.00259175	Cbr2	protein_coding	chr11:120729489-120732114	1327	7.30616	0	3.65308
ENSMUSG00000036112.12	1652.12	0.429437	0.129538	3.31515	0.000915936	0.00259446	Metap2	protein_coding	chr10:93858489-93897093	7588	1407.54	1896.71	1652.12
ENSMUSG00000009079.14	5011.03	0.355993	0.107397	3.31472	0.00091734	0.00259813	Ewsr1	protein_coding	chr11:5069689-5099266	5907	4396	5626.05	5011.03
ENSMUSG00000061684.5	61.8191	-1.08596	0.327658	-3.31432	0.000918676	0.00260161	Rpl21-ps8	processed_pseudogene	chr18:82523544-82524021	478	84.0671	39.5711	61.8191
ENSMUSG00000042369.8	672.115	0.441376	0.133189	3.31391	0.000920002	0.00260507	Rbm45	protein_coding	chr2:76369984-76383768	1898	570.391	773.838	672.115
ENSMUSG00000004035.10	4.35652	5.28169	1.59411	3.31326	0.000922142	0.00261082	Gstm7	protein_coding	chr3:107926334-107931817	1601	0	8.71303	4.35652
PROMPT_ENSMUST00000202881.1	6.8253	-4.67925	1.41301	-3.31156	0.000927766	0.00262644	NA	NA	NA	NA	13.1678	0.482748	6.8253
ENSMUSG00000028646.14	993.07	-0.392012	0.11839	-3.31121	0.00092894	0.00262946	Rragc	protein_coding	chr4:123917446-123936997	3341	1127.6	858.543	993.07
ENSMUSG00000027322.9	5.03677	-5.0904	1.5375	-3.31083	0.000930198	0.00263241	Siglec1	protein_coding	chr2:131069220-131086765	7143	9.83216	0.241374	5.03677
ENSMUSG00000027864.9	5.03677	-5.0904	1.5375	-3.31083	0.000930198	0.00263241	Ptgfrn	protein_coding	chr3:101040232-101110278	10464	9.83216	0.241374	5.03677
PROMPT_ENSMUST00000119296.1	3.57648	-5.5998	1.69147	-3.3106	0.000930955	0.00263424	NA	NA	NA	NA	7.15297	0	3.57648
ENSMUSG00000076514.3	300.74	0.62913	0.190039	3.31053	0.000931182	0.00263458	Igkv17-121	IG_V_gene	chr6:68036812-68037318	363	235.888	365.593	300.74
ENSMUSG00000059866.11	385.468	-0.517152	0.156247	-3.30983	0.000933532	0.00264092	Tnip2	protein_coding	chr5:34496087-34513991	2685	453.639	317.297	385.468
PROMPT_ENSMUST00000094992.1	9.17011	3.41219	1.03114	3.30916	0.00093577	0.00264694	NA	NA	NA	NA	1.4998	16.8404	9.17011
ENSMUSG00000061825.7	4.59628	5.36322	1.62084	3.30892	0.000936562	0.00264887	Ces2c	protein_coding	chr8:104847068-104854483	1970	0	9.19256	4.59628
ENSMUSG00000084274.2	49.3136	-1.19456	0.361118	-3.30793	0.000939867	0.00265791	Gm12504	transcribed_processed_pseudogene	chr4:44121893-44124123	2231	68.5317	30.0955	49.3136
ENSMUSG00000073628.5	246.982	-0.611319	0.184817	-3.30769	0.000940686	0.00265992	Gm10552	antisense	chr1:85604085-85611896	1056	298.826	195.137	246.982
ENSMUSG00000036036.13	4.50172	5.32462	1.60989	3.30744	0.000941533	0.0026618	Zfp57	protein_coding	chr17:37001163-37010635	3786	0	9.00344	4.50172
ENSMUSG00000003810.10	879.431	0.430567	0.130182	3.30743	0.000941571	0.0026618	Mast2	protein_coding	chr4:116306762-116464183	7645	749.691	1009.17	879.431
PROMPT_ENSMUST00000039627.9	93.6265	-0.929312	0.280999	-3.30717	0.00094242	0.0026639	NA	NA	NA	NA	122.805	64.4477	93.6265
ENSMUSG00000054083.7	15.4355	-2.09688	0.634098	-3.30687	0.000943451	0.0026665	Capn12	protein_coding	chr7:28881656-28893585	2828	25.0101	5.86104	15.4355
ENSMUSG00000089727.2	3.72104	-5.64824	1.70856	-3.30585	0.000946876	0.00267587	Klra8	protein_coding	chr6:130115226-130129898	1178	7.44207	0	3.72104
ENSMUSG00000024208.13	170.082	0.795308	0.240662	3.30467	0.000950869	0.00268684	Uqcc2	protein_coding	chr17:27122663-27133916	837	124.026	216.139	170.082
ENSMUSG00000026197.10	269.463	0.577464	0.174758	3.30437	0.000951911	0.00268947	Zfand2b	protein_coding	chr1:75168646-75171629	1772	216.104	322.822	269.463
ENSMUSG00000020781.12	289.969	0.543566	0.164533	3.30368	0.00095423	0.00269571	Tsen54	protein_coding	chr11:115814724-115823094	2458	235.686	344.252	289.969
PROMPT_ENSMUST00000119901.5	4.454	5.31068	1.6079	3.30286	0.000957026	0.0027033	NA	NA	NA	NA	0	8.908	4.454
ENSMUSG00000094286.1	9.54009	-3.05026	0.923708	-3.3022	0.000959313	0.00270944	Gm12424	processed_pseudogene	chr4:47101032-47101478	447	17.0816	1.99862	9.54009
ENSMUSG00000078584.7	428.809	0.510235	0.154531	3.30184	0.000960541	0.00271259	AU022252	protein_coding	chr4:119203570-119232712	9570	354.287	503.331	428.809
ENSMUSG00000020780.13	930.463	0.39001	0.118168	3.30047	0.000965224	0.0027255	Srp68	protein_coding	chr11:116245166-116274217	2737	805.828	1055.1	930.463
ENSMUSG00000067365.8	386.394	0.517093	0.156686	3.30019	0.000966209	0.00272797	Tmem128	protein_coding	chr5:38260185-38269634	3629	318.055	454.732	386.394
ENSMUSG00000078995.7	306.272	0.5727	0.17355	3.29991	0.000967148	0.0027303	Zfp456	protein_coding	chr13:67362113-67375810	4461	246.177	366.367	306.272
ENSMUSG00000038400.13	1094.82	-0.433362	0.131352	-3.29925	0.000969433	0.00273644	Pmepa1	protein_coding	chr2:173224458-173276533	4913	1258.74	930.899	1094.82
ENSMUSG00000085085.2	8.73717	3.68959	1.11833	3.29921	0.000969588	0.00273655	1700086P04Rik	lincRNA	chr4:129050097-129057983	1009	1.35658	16.1178	8.73717
PROMPT_ENSMUST00000011981.3	4.34422	5.27364	1.59857	3.29897	0.000970404	0.00273854	NA	NA	NA	NA	0	8.68844	4.34422
ENSMUSG00000019518.8	240.963	0.628473	0.190523	3.29868	0.000971418	0.00274109	Ap4m1	protein_coding	chr5:138172002-138180429	5361	188.868	293.059	240.963
ENSMUSG00000064880.1	71.1236	-0.992357	0.300839	-3.29863	0.000971586	0.00274124	Gm24201	snoRNA	chr16:23110383-23110507	125	94.6817	47.5656	71.1236
ENSMUSG00000022427.3	559.632	0.465857	0.14127	3.29765	0.00097499	0.00275052	Tomm22	protein_coding	chr15:79670861-79672862	1113	469.888	649.377	559.632
ENSMUSG00000036270.14	1646.12	-0.343022	0.104032	-3.29727	0.000976301	0.0027539	Edc4	protein_coding	chr8:105880881-105894908	5497	1841.31	1450.94	1646.12
ENSMUSG00000029125.12	200.839	0.64211	0.194761	3.29691	0.000977555	0.00275712	Stx18	protein_coding	chr5:38038742-38137765	4593	156.696	244.983	200.839
ENSMUSG00000102503.1	82.4796	-0.988311	0.299805	-3.29651	0.00097894	0.00276055	Gm37370	TEC	chr1:54737166-54738575	1410	109.911	55.0476	82.4796
ENSMUSG00000029186.10	231.234	-0.63269	0.191928	-3.29649	0.000978998	0.00276055	Pi4k2b	protein_coding	chr5:52741574-52769340	3760	281.204	181.264	231.234
ENSMUSG00000091997.1	131.918	-0.753348	0.228535	-3.29642	0.00097927	0.002761	Gm6611	processed_pseudogene	chr16:32923218-32924489	1272	165.699	98.1365	131.918
ENSMUSG00000024935.8	4.39867	5.29846	1.60759	3.29591	0.000981036	0.00276566	Slc1a1	protein_coding	chr19:28835049-28913960	6170	0	8.79734	4.39867
ENSMUSG00000074607.9	9.75271	-3.74079	1.13521	-3.29525	0.000983338	0.00277183	Tox2	protein_coding	chr2:163203125-163324170	3401	18.1295	1.37593	9.75271
ENSMUSG00000044155.9	99.6943	0.86364	0.262091	3.29519	0.000983548	0.0027721	Lsm8	protein_coding	chr6:18848579-18855751	4199	70.5436	128.845	99.6943
ENSMUSG00000022915.3	6.28871	-4.53983	1.37788	-3.29479	0.000984952	0.00277573	1700093J21Rik	antisense	chr16:96082676-96089070	648	12.0947	0.482748	6.28871
ENSMUSG00000090732.1	38.8579	1.34981	0.40973	3.29439	0.000986371	0.00277941	4930579O11Rik	lincRNA	chr8:81665876-81667118	718	21.9692	55.7467	38.8579
ENSMUSG00000097945.1	3.77148	-5.67806	1.72378	-3.29396	0.000987869	0.00278331	Gm17799	processed_pseudogene	chr16:19723312-19723978	667	7.54297	0	3.77148
ENSMUSG00000027361.13	1268.3	0.405343	0.123065	3.29373	0.000988688	0.00278529	Gabpb1	protein_coding	chr2:126627442-126676337	7752	1091.78	1444.82	1268.3
ENSMUSG00000019295.8	240.92	0.60501	0.183696	3.29355	0.000989324	0.00278676	Tmem129	protein_coding	chr5:33653216-33658416	3179	191.35	290.49	240.92
ENSMUSG00000041961.12	160.331	0.699752	0.212473	3.29337	0.000989924	0.00278813	Znrf3	protein_coding	chr11:5276324-5444847	7893	122.232	198.429	160.331
ENSMUSG00000043895.5	49.3823	-1.18647	0.360271	-3.29328	0.00099025	0.00278872	S1pr2	protein_coding	chr9:20965952-20976793	2815	68.7002	30.0645	49.3823
PROMPT_ENSMUST00000139576.1	8.529	4.38232	1.33076	3.29309	0.000990934	0.00279033	NA	NA	NA	NA	0.703109	16.3549	8.529
ENSMUSG00000038733.11	8405.1	-0.331544	0.10074	-3.29109	0.000997983	0.00280953	Wdr26	protein_coding	chr1:181173228-181211552	7848	9367.13	7443.08	8405.1
ENSMUSG00000065118.1	12.9152	-2.3247	0.706359	-3.2911	0.000997959	0.00280953	Gm23297	snoRNA	chr7:143531394-143531520	127	21.5468	4.28355	12.9152
ENSMUSG00000021115.12	919.492	0.384273	0.116766	3.29097	0.000998416	0.00281042	Vrk1	protein_coding	chr12:106010263-106077410	3796	797.944	1041.04	919.492
ENSMUSG00000075391.6	4.26964	5.25111	1.59573	3.29073	0.000999264	0.00281248	Gm13443	processed_pseudogene	chr2:35340409-35340963	555	0	8.53928	4.26964
ENSMUSG00000029036.16	859.561	-0.435249	0.13229	-3.29011	0.0010015	0.00281844	Atad3a	protein_coding	chr4:155740641-155761093	3765	988.162	730.961	859.561
ENSMUSG00000072596.4	3.7665	-5.68556	1.72834	-3.28961	0.00100326	0.00282307	Ear2	protein_coding	chr14:44102654-44103534	719	7.533	0	3.7665
ENSMUSG00000020246.11	574.39	-0.472044	0.143516	-3.28915	0.00100492	0.00282742	Hcfc2	protein_coding	chr10:82696160-82742428	5485	667.374	481.405	574.39
ENSMUSG00000048170.12	2375.62	-0.380485	0.115693	-3.28875	0.00100633	0.00283107	Mcmbp	protein_coding	chr7:128696441-128740495	5107	2687.82	2063.42	2375.62
ENSMUSG00000027082.13	51.0825	1.25147	0.380597	3.28817	0.00100839	0.00283621	Tfpi	protein_coding	chr2:84432855-84476775	5463	29.9575	72.2075	51.0825
PROMPT_ENSMUST00000044200.8	11.4298	-2.59977	0.79064	-3.28819	0.00100834	0.00283621	NA	NA	NA	NA	19.6092	3.25043	11.4298
ENSMUSG00000028833.11	696.268	-0.453372	0.137885	-3.28804	0.00100888	0.00283724	Ncdn	protein_coding	chr4:126743750-126753438	3710	805.272	587.263	696.268
ENSMUSG00000066258.11	1047.01	0.478655	0.145595	3.28756	0.00101058	0.0028417	Trim12a	protein_coding	chr7:104299894-104315466	5781	874.861	1219.17	1047.01
ENSMUSG00000087361.5	25.0047	-1.65116	0.5023	-3.28721	0.00101187	0.00284499	0610043K17Rik	lincRNA	chr4:101353783-101399181	770	37.9464	12.063	25.0047
ENSMUSG00000025404.13	1288.54	0.419403	0.127609	3.28663	0.00101392	0.00285044	R3hdm2	protein_coding	chr10:127380327-127499384	5987	1103.44	1473.65	1288.54
ENSMUSG00000028737.13	78.007	1.01559	0.30903	3.28637	0.00101489	0.00285283	Aldh4a1	protein_coding	chr4:139622866-139649690	4907	51.806	104.208	78.007
ENSMUSG00000051730.13	99.5851	0.914005	0.278184	3.28562	0.0010176	0.00286012	Mettl5	protein_coding	chr2:69871198-69885615	2437	69.2814	129.889	99.5851
ENSMUSG00000036845.10	403.432	0.488407	0.148656	3.28548	0.0010181	0.00286119	Lin37	protein_coding	chr7:30555441-30559838	1388	335.564	471.3	403.432
PROMPT_ENSMUST00000027367.11	20.1578	-1.87562	0.570914	-3.28529	0.00101879	0.00286279	NA	NA	NA	NA	31.7179	8.59769	20.1578
ENSMUSG00000033781.6	422.907	-0.474269	0.144367	-3.28515	0.00101927	0.00286382	Asb13	protein_coding	chr13:3634032-3651774	3347	491.748	354.067	422.907
PROMPT_ENSMUST00000139517.5	13.5833	-2.43609	0.741592	-3.28495	0.00102001	0.00286554	NA	NA	NA	NA	22.9109	4.25573	13.5833
ENSMUSG00000047824.11	553.29	0.533648	0.162454	3.28492	0.00102012	0.00286554	Pygo2	protein_coding	chr3:89430214-89435128	3631	452.11	654.471	553.29
ENSMUSG00000045128.8	11870.7	0.326228	0.0993121	3.28487	0.00102028	0.00286566	Rpl18a	protein_coding	chr8:70894722-70897443	1291	10533.5	13208	11870.7
ENSMUSG00000087128.5	33.7558	1.60331	0.488228	3.28393	0.0010237	0.00287494	Gm12655	processed_transcript	chr4:94460931-94477180	961	16.9878	50.5237	33.7558
ENSMUSG00000003623.4	285.728	0.683378	0.208128	3.28345	0.00102545	0.00287952	Crot	protein_coding	chr5:8966033-8997324	5456	219.552	351.903	285.728
ENSMUSG00000047343.4	51.0929	-1.11496	0.339588	-3.28328	0.00102608	0.00288096	Mettl21c	protein_coding	chr1:44009408-44020034	4300	69.8643	32.3216	51.0929
ENSMUSG00000082148.1	33.4985	-1.44538	0.440258	-3.28304	0.00102694	0.00288205	Gm12266	processed_pseudogene	chr11:60343245-60344206	962	49.124	17.8731	33.4985
PROMPT_ENSMUST00000021022.7	10.5483	-2.74869	0.837237	-3.28305	0.00102692	0.00288205	NA	NA	NA	NA	18.3289	2.76768	10.5483
ENSMUSG00000060950.9	348.242	-0.573546	0.174697	-3.28308	0.00102679	0.00288205	Trmt61a	protein_coding	chr12:111678105-111683902	2433	416.562	279.923	348.242
ENSMUSG00000095068.1	30.7691	-1.50531	0.458509	-3.28305	0.0010269	0.00288205	Gm26189	snRNA	chr9:13275516-13275622	107	45.5775	15.9607	30.7691
ENSMUSG00000021096.10	1197.69	-0.416821	0.126999	-3.28208	0.00103043	0.00289151	Ppm1a	protein_coding	chr12:72761211-72794940	2789	1369.95	1025.43	1197.69
ENSMUSG00000105199.1	87.7419	-0.873516	0.266156	-3.28197	0.00103083	0.00289196	RP23-38L11.1	sense_intronic	chr3:104642994-104645857	2864	113.535	61.9486	87.7419
ENSMUSG00000014786.7	80.4048	1.11718	0.340397	3.28199	0.00103076	0.00289196	Slc9a5	protein_coding	chr8:105348258-105369881	5222	50.7654	110.044	80.4048
PROMPT_ENSMUST00000193908.1	13.5488	-2.22733	0.678692	-3.2818	0.00103146	0.0028934	NA	NA	NA	NA	22.3592	4.73848	13.5488
ENSMUSG00000065147.1	17.8838	-2.28316	0.695973	-3.28053	0.00103611	0.00290609	Snora31	snoRNA	chr14:75847905-75848034	130	29.661	6.10651	17.8838
ENSMUSG00000031627.7	1042.94	0.398738	0.121549	3.28046	0.00103637	0.00290649	Irf2	protein_coding	chr8:46739745-46847458	2484	900.325	1185.55	1042.94
ENSMUSG00000050856.14	27.5392	-1.55958	0.475457	-3.28016	0.00103747	0.00290924	Atp5k	protein_coding	chr5:108433244-108434448	616	41.0793	13.9991	27.5392
ENSMUSG00000106744.1	806.311	-0.41626	0.126918	-3.27975	0.00103898	0.00291315	Riok2	protein_coding	chr17:17374332-17394898	3196	921.399	691.222	806.311
ENSMUSG00000033020.6	139.186	0.830294	0.253217	3.27898	0.00104184	0.00292083	Polr2f	protein_coding	chr15:79141351-79151774	543	99.8887	178.484	139.186
ENSMUSG00000030101.13	167.355	0.671078	0.204691	3.27849	0.00104364	0.00292554	Sumf1	protein_coding	chr6:108107028-108185582	3405	128.938	205.771	167.355
ENSMUSG00000040840.7	432.683	-0.491228	0.149837	-3.27841	0.00104394	0.00292604	4930579G18Rik	antisense	chr14:54650511-54654607	968	505.787	359.58	432.683
ENSMUSG00000059447.11	957.651	-0.400448	0.122149	-3.27835	0.00104417	0.00292634	Hadhb	protein_coding	chr5:30155248-30184593	6595	1090.17	825.131	957.651
ENSMUSG00000026797.13	190.457	-0.657637	0.200606	-3.27825	0.00104452	0.00292698	Stxbp1	protein_coding	chr2:32787602-32847245	4997	232.836	148.078	190.457
ENSMUSG00000094198.2	159.075	0.768941	0.234592	3.27779	0.00104625	0.00293149	Ighv1-50	IG_V_gene	chr12:115119748-115120219	390	117.743	200.407	159.075
ENSMUSG00000103065.1	32.5096	-1.47218	0.449166	-3.27759	0.00104699	0.00293324	Gm20236	TEC	chr14:69277601-69282140	4540	47.7688	17.2504	32.5096
ENSMUSG00000040795.10	244.297	0.673424	0.205466	3.27754	0.00104714	0.00293333	Iqcc	protein_coding	chr4:129615126-129619099	3188	187.982	300.612	244.297
ENSMUSG00000107182.1	14.9715	2.44632	0.746437	3.27732	0.00104796	0.00293528	RP24-196M24.2	TEC	chr5:53905164-53909218	4055	4.49941	25.4437	14.9715
ENSMUSG00000060216.13	465.795	0.510148	0.155663	3.27725	0.00104822	0.00293547	Arrb2	protein_coding	chr11:70432635-70440828	2845	384.162	547.428	465.795
ENSMUSG00000020777.14	522.029	0.445827	0.136037	3.27724	0.00104827	0.00293547	Acox1	protein_coding	chr11:116171888-116199045	5082	442.079	601.979	522.029
ENSMUSG00000004609.9	6.26807	-4.52735	1.3818	-3.27642	0.00105133	0.0029437	Cd33	protein_coding	chr7:43527456-43533171	2571	12.0534	0.482748	6.26807
ENSMUSG00000064264.12	16.2126	2.45086	0.748076	3.27621	0.00105209	0.00294549	Zfp428	protein_coding	chr7:24507006-24515682	1308	4.85097	27.5741	16.2126
ENSMUSG00000052852.7	35.7779	-1.31954	0.402803	-3.2759	0.00105328	0.00294847	Reep1	protein_coding	chr6:71707561-71810710	3924	51.1425	20.4133	35.7779
ENSMUSG00000085875.2	19.5124	-2.08081	0.635281	-3.27542	0.00105503	0.00295305	Gm12905	antisense	chr4:123905062-123917269	658	31.6371	7.3876	19.5124
ENSMUSG00000096330.5	9.81247	-2.9755	0.908458	-3.27533	0.00105539	0.00295372	Gm21976	protein_coding	chr13:98279887-98307154	1359	17.3678	2.25712	9.81247
PROMPT_ENSMUST00000021790.5	32.6654	-1.43653	0.438595	-3.27529	0.00105553	0.00295376	NA	NA	NA	NA	47.7218	17.609	32.6654
PROMPT_ENSMUST00000034832.6	11.2563	-2.5853	0.78942	-3.27494	0.00105684	0.00295709	NA	NA	NA	NA	19.29	3.22261	11.2563
ENSMUSG00000018411.15	42.9329	-1.30192	0.397548	-3.27486	0.00105713	0.00295757	Mapt	protein_coding	chr11:104231390-104332090	7531	61.2398	24.626	42.9329
ENSMUSG00000052125.14	61.3443	1.15962	0.3542	3.27392	0.00106068	0.00296715	F730043M19Rik	processed_transcript	chr12:33111711-33147597	4610	38.1224	84.5662	61.3443
ENSMUSG00000024087.3	4.32336	5.26752	1.60912	3.27354	0.00106209	0.00297075	Cyp1b1	protein_coding	chr17:79706953-79715041	5128	0	8.64672	4.32336
PROMPT_ENSMUST00000060077.5	9.80455	3.18429	0.97284	3.27319	0.00106339	0.00297405	NA	NA	NA	NA	1.85136	17.7577	9.80455
ENSMUSG00000027367.14	1092.52	0.404834	0.123692	3.27293	0.00106439	0.0029765	Stard7	protein_coding	chr2:127270218-127298932	5567	939.504	1245.53	1092.52
ENSMUSG00000064125.12	19.4707	1.93092	0.589998	3.27276	0.00106503	0.00297794	Prr36	protein_coding	chr8:4209543-4217459	4891	8.11121	30.8303	19.4707
ENSMUSG00000037197.9	902.981	0.402446	0.122981	3.27243	0.00106626	0.00298105	Rbm17	protein_coding	chr2:11585437-11604153	2405	778.075	1027.89	902.981
ENSMUSG00000031826.17	1342.58	-0.404825	0.123709	-3.27239	0.00106642	0.00298114	Usp10	protein_coding	chr8:119910360-119957560	5456	1529.93	1155.23	1342.58
ENSMUSG00000066684.8	3.5127	-5.57778	1.70477	-3.27186	0.00106841	0.00298638	Pilrb1	protein_coding	chr5:137852147-137858106	1957	7.02541	0	3.5127
ENSMUSG00000035069.3	212.588	0.615365	0.188086	3.27172	0.00106894	0.00298752	Oma1	protein_coding	chr4:103313812-103371868	2144	167.949	257.226	212.588
ENSMUSG00000008398.12	1151.66	-0.374155	0.114398	-3.27065	0.00107302	0.00299855	Elk3	protein_coding	chr10:93247414-93311135	4550	1300.01	1003.31	1151.66
ENSMUSG00000106158.1	38.4117	-1.35446	0.414189	-3.27015	0.00107492	0.00300352	RP23-234P16.4	TEC	chr5:21031752-21033084	1333	55.3344	21.489	38.4117
ENSMUSG00000024908.12	4065.17	-0.305229	0.0933441	-3.26994	0.00107571	0.0030054	Ppp6r3	protein_coding	chr19:3454933-3575749	4952	4493.56	3636.78	4065.17
ENSMUSG00000033854.9	47.0864	-1.44001	0.440466	-3.26928	0.00107822	0.00301206	Kcnk10	protein_coding	chr12:98433994-98577940	2533	69.0306	25.1421	47.0864
ENSMUSG00000028514.13	4911.17	-0.319206	0.0976475	-3.26896	0.00107942	0.00301507	Usp24	protein_coding	chr4:106316213-106441322	12350	5452.86	4369.48	4911.17
ENSMUSG00000089759.5	34.4037	-1.52439	0.466347	-3.2688	0.00108006	0.00301649	3632454L22Rik	processed_transcript	chrX:135022734-135060336	4924	51.1232	17.6841	34.4037
ENSMUSG00000083282.2	9.30402	3.4787	1.06427	3.26863	0.00108069	0.00301792	Ctsf	protein_coding	chr19:4855129-4860912	1975	1.40622	17.2018	9.30402
ENSMUSG00000042572.10	1556.3	0.357272	0.109339	3.26755	0.00108481	0.00302908	Ube2q1	protein_coding	chr3:89773616-89784000	6197	1364.09	1748.51	1556.3
ENSMUSG00000026032.8	83.7562	0.911171	0.278871	3.26735	0.00108558	0.00303087	Ndufb3	protein_coding	chr1:58586384-58595964	763	58.1384	109.374	83.7562
ENSMUSG00000097914.1	50.1947	-1.1427	0.349802	-3.2667	0.0010881	0.00303755	Gm26838	lincRNA	chr16:35805947-35808946	911	69.1612	31.2283	50.1947
ENSMUSG00000026873.7	349.175	0.583147	0.178531	3.26637	0.00108935	0.00304071	Phf19	protein_coding	chr2:34893757-34914026	5039	279.271	419.079	349.175
ENSMUSG00000024131.7	24.5426	1.72276	0.527546	3.26562	0.00109226	0.00304849	Slc3a1	protein_coding	chr17:85028347-85064243	2307	11.4807	37.6044	24.5426
ENSMUSG00000051504.16	6.44701	-4.49108	1.37528	-3.26557	0.00109245	0.00304866	Siglech	protein_coding	chr7:55768178-55778925	3383	12.3158	0.578186	6.44701
ENSMUSG00000076672.5	447.184	0.703241	0.21536	3.26542	0.00109302	0.00304989	Ighv3-6	IG_V_gene	chr12:114288152-114288582	350	340.486	553.883	447.184
ENSMUSG00000028382.13	11912.2	-0.298917	0.0915813	-3.26395	0.0010987	0.00306541	Ptbp3	protein_coding	chr4:59471868-59549364	7480	13142	10682.3	11912.2
ENSMUSG00000047098.15	1351.83	-0.34301	0.105094	-3.26385	0.00109908	0.00306612	Rnf31	protein_coding	chr14:55591708-55603693	4838	1511.78	1191.88	1351.83
ENSMUSG00000085984.5	7.92278	4.27399	1.30961	3.26357	0.00110019	0.00306885	1700001G11Rik	processed_transcript	chr14:66295334-66297129	1080	0.703109	15.1424	7.92278
ENSMUSG00000039007.9	10.088	3.4101	1.04525	3.26246	0.00110452	0.00308057	Cpq	protein_coding	chr15:33083129-33594552	1923	1.91647	18.2595	10.088
ENSMUSG00000035266.14	298.687	0.521189	0.159772	3.26208	0.00110597	0.00308427	Helq	protein_coding	chr5:100762145-100798598	5069	245.3	352.074	298.687
ENSMUSG00000024999.7	1082.31	0.412547	0.126487	3.26158	0.00110794	0.00308907	Noc3l	protein_coding	chr19:38788128-38819237	3977	928.795	1235.83	1082.31
PROMPT_ENSMUST00000028780.3	4.66486	5.3822	1.65018	3.26158	0.00110794	0.00308907	NA	NA	NA	NA	0	9.32972	4.66486
ENSMUSG00000058624.10	7.31606	-3.61697	1.10938	-3.26036	0.00111272	0.00310203	Gda	protein_coding	chr19:21391307-21473445	6135	13.5036	1.12856	7.31606
ENSMUSG00000050144.11	400.258	-0.480203	0.147298	-3.26007	0.00111383	0.00310477	Slc25a44	protein_coding	chr3:88410498-88425139	3578	466.537	333.979	400.258
ENSMUSG00000085033.1	21.2559	-1.72103	0.527952	-3.25982	0.00111484	0.00310722	Gm11646	antisense	chr11:106051151-106051852	397	32.6365	9.8754	21.2559
ENSMUSG00000087319.1	4.48811	5.32432	1.63334	3.25979	0.00111497	0.00310722	Gm15907	lincRNA	chr13:94137447-94140117	2309	0	8.97622	4.48811
PROMPT_ENSMUST00000094666.3	11.6612	-2.70745	0.830703	-3.25922	0.00111718	0.00311303	NA	NA	NA	NA	20.2628	3.05955	11.6612
ENSMUSG00000082816.1	23.2085	1.70828	0.524458	3.25723	0.00112507	0.00313466	Gm11953	processed_pseudogene	chr11:3951714-3952716	1003	10.8528	35.5641	23.2085
PROMPT_ENSMUST00000147545.5	24.0046	-1.64917	0.506403	-3.25663	0.00112744	0.00314089	NA	NA	NA	NA	36.4045	11.6048	24.0046
ENSMUSG00000007867.8	13.1218	2.4848	0.763118	3.25612	0.00112946	0.0031458	Ift43	protein_coding	chr12:86082561-86162458	775	3.92387	22.3197	13.1218
ENSMUSG00000031617.14	456.057	0.478904	0.147077	3.25615	0.00112936	0.0031458	Tmem184c	protein_coding	chr8:77595982-77610698	2723	381.467	530.646	456.057
ENSMUSG00000038751.5	5.02894	-5.07914	1.55992	-3.25602	0.00112985	0.00314652	Ptk6	protein_coding	chr2:181193721-181202789	3689	9.8165	0.241374	5.02894
PROMPT_ENSMUST00000018005.7	44.1737	1.29615	0.39814	3.25552	0.00113184	0.00315129	NA	NA	NA	NA	25.5443	62.803	44.1737
ENSMUSG00000059277.10	79.4535	0.948781	0.29144	3.2555	0.00113195	0.00315129	R74862	processed_transcript	chr7:143021784-143053686	3889	54.5403	104.367	79.4535
ENSMUSG00000038398.7	213.691	0.65545	0.201336	3.25551	0.00113189	0.00315129	Upf3a	protein_coding	chr8:13785615-13798538	1402	165.878	261.503	213.691
ENSMUSG00000035458.12	4.20502	5.23136	1.60695	3.25546	0.00113208	0.00315132	Tnni3	protein_coding	chr7:4518305-4524229	1928	0	8.41003	4.20502
ENSMUSG00000041817.11	52.2103	-1.09439	0.336242	-3.25478	0.00113481	0.00315854	Fam169a	protein_coding	chr13:97067287-97129521	4589	71.1924	33.2282	52.2103
ENSMUSG00000106856.1	45.4757	-1.33968	0.411683	-3.25414	0.00113735	0.00316524	RP23-458A10.4	TEC	chr2:35436321-35437311	991	65.207	25.7443	45.4757
PROMPT_ENSMUST00000180839.1	4.24973	5.24494	1.61188	3.25393	0.00113819	0.00316723	NA	NA	NA	NA	0	8.49947	4.24973
ENSMUSG00000002052.6	2501.5	-0.322755	0.0992191	-3.25295	0.00114212	0.0031778	Supt6	protein_coding	chr11:78206746-78245987	7095	2780.5	2222.5	2501.5
ENSMUSG00000035242.13	1696.1	0.488424	0.15016	3.25269	0.00114318	0.00318039	Oaz1	protein_coding	chr10:80826656-80829290	2558	1411.36	1980.85	1696.1
ENSMUSG00000075014.1	14.214	-2.67277	0.82208	-3.25123	0.00114908	0.00319643	Gm10800	protein_coding	chr2:98666547-98667301	660	24.5197	3.90824	14.214
ENSMUSG00000026167.12	18.7207	-2.35747	0.725157	-3.25098	0.00115007	0.00319882	Wnt10a	protein_coding	chr1:74791516-74804179	2468	31.2204	6.22098	18.7207
ENSMUSG00000029229.8	1132.06	-0.35452	0.109052	-3.25091	0.00115035	0.00319923	Chic2	protein_coding	chr5:74997988-75044774	9750	1270.58	993.551	1132.06
ENSMUSG00000009630.9	626.224	-0.481739	0.148199	-3.25063	0.00115148	0.00320202	Ppp2cb	protein_coding	chr8:33599621-33619794	1826	729.904	522.544	626.224
ENSMUSG00000034714.9	21.8733	-1.71383	0.527298	-3.25022	0.00115316	0.00320596	Ttyh2	protein_coding	chr11:114675431-114720977	3739	33.4728	10.2738	21.8733
ENSMUSG00000037808.10	1195.2	-0.37053	0.114001	-3.25025	0.00115304	0.00320596	Fam76b	protein_coding	chr9:13827716-13846541	4325	1348.37	1042.04	1195.2
ENSMUSG00000021772.12	145.286	-0.710485	0.218614	-3.24996	0.00115423	0.00320856	Nkiras1	protein_coding	chr14:18271136-18283942	5430	180.13	110.442	145.286
ENSMUSG00000030083.9	181.776	-0.75243	0.23154	-3.24967	0.00115538	0.0032114	Abtb1	protein_coding	chr6:88835915-88841935	1879	228.221	135.33	181.776
ENSMUSG00000042340.5	4.20663	5.22724	1.60866	3.24944	0.00115633	0.00321365	Ctf1	protein_coding	chr7:127712736-127718185	1345	0	8.41325	4.20663
ENSMUSG00000018427.7	134.752	0.827442	0.254691	3.2488	0.00115892	0.00322049	Ypel2	protein_coding	chr11:86936425-86993707	4847	97.0189	172.485	134.752
ENSMUSG00000034509.8	283.1	0.623993	0.192078	3.24864	0.00115957	0.00322194	Mad2l1bp	protein_coding	chr17:46147390-46153553	1269	222.198	344.003	283.1
ENSMUSG00000086069.1	35.2053	-1.48929	0.458548	-3.24783	0.00116287	0.00323073	Gm13708	lincRNA	chr2:73459705-73477602	390	52.0437	18.367	35.2053
ENSMUSG00000084845.7	20.858	-2.0389	0.62783	-3.24754	0.00116409	0.00323375	Tmem240	protein_coding	chr4:155734800-155740564	5514	33.5931	8.12285	20.858
PROMPT_ENSMUST00000124865.1	145.216	0.749106	0.230698	3.24713	0.00116574	0.00323796	NA	NA	NA	NA	108.532	181.899	145.216
ENSMUSG00000024604.7	1082.24	0.410044	0.126285	3.24698	0.00116636	0.00323933	Rbm22	protein_coding	chr18:60560736-60572810	5338	930.246	1234.24	1082.24
ENSMUSG00000023791.12	217.521	0.680254	0.209573	3.24591	0.00117077	0.0032512	Pigx	protein_coding	chr16:32084418-32099738	2394	167.015	268.027	217.521
ENSMUSG00000094194.2	138.302	0.886251	0.273057	3.24566	0.00117179	0.00325365	Ighv5-16	IG_V_gene	chr12:113838526-113839010	380	97.4923	179.111	138.302
ENSMUSG00000059602.12	16.5562	2.239	0.689878	3.2455	0.00117243	0.00325506	Syn3	protein_coding	chr10:86055125-86498896	12282	5.62203	27.4904	16.5562
ENSMUSG00000021764.6	284.448	0.575486	0.17732	3.24547	0.00117257	0.00325508	Ndufs4	protein_coding	chr13:114287795-114388094	1534	228.039	340.858	284.448
ENSMUSG00000106192.1	8.79744	-2.86332	0.88227	-3.2454	0.00117284	0.00325545	Amd-ps2	processed_pseudogene	chr6:70129652-70130638	987	15.467	2.12787	8.79744
ENSMUSG00000069089.7	712.657	-0.422396	0.13017	-3.24495	0.00117473	0.00326031	Cdk7	protein_coding	chr13:100697027-100730942	7595	815.955	609.359	712.657
ENSMUSG00000075700.9	2109.82	-0.328336	0.101193	-3.24466	0.00117591	0.00326323	Selt	protein_coding	chr3:58576636-58593133	3436	2348.84	1870.79	2109.82
PROMPT_ENSMUST00000097466.2	110.138	0.832286	0.25652	3.24453	0.00117647	0.0032644	NA	NA	NA	NA	79.4796	140.797	110.138
ENSMUSG00000039556.14	43.0164	-1.32419	0.408166	-3.24424	0.00117766	0.00326735	Ppp1r3f	protein_coding	chrX:7557296-7574283	5153	61.4184	24.6144	43.0164
ENSMUSG00000097122.1	16.4831	2.14066	0.659891	3.24396	0.00117881	0.00327017	Gm26624	lincRNA	chr4:147136278-147457019	3769	6.13228	26.8339	16.4831
ENSMUSG00000020657.13	355.024	-0.524722	0.161789	-3.24324	0.00118178	0.00327802	Dnajc27	protein_coding	chr12:4082574-4110612	4713	418.965	291.082	355.024
ENSMUSG00000040712.14	599.066	0.462634	0.142651	3.24311	0.00118231	0.00327908	Camta2	protein_coding	chr11:70669463-70688105	5207	504.093	694.039	599.066
PROMPT_ENSMUST00000175449.1	12.2307	-2.46131	0.758941	-3.24308	0.00118243	0.00327908	NA	NA	NA	NA	20.7161	3.74517	12.2307
ENSMUSG00000062526.3	154.323	-0.668139	0.206064	-3.24238	0.00118534	0.00328677	Mppe1	protein_coding	chr18:67225530-67245830	2007	189.496	119.15	154.323
PROMPT_ENSMUST00000192234.1	62.7969	-1.11738	0.344643	-3.24212	0.00118644	0.00328943	NA	NA	NA	NA	86.0442	39.5496	62.7969
ENSMUSG00000026418.14	4.18672	5.22098	1.61053	3.24178	0.00118787	0.00329304	Tnni1	protein_coding	chr1:135779434-135810989	3600	0	8.37344	4.18672
ENSMUSG00000021520.4	360.668	0.537142	0.165709	3.24148	0.00118913	0.00329614	Uqcrb	protein_coding	chr13:66900617-66905378	876	294.121	427.214	360.668
ENSMUSG00000088623.1	17.6817	-1.94818	0.601092	-3.24107	0.0011908	0.00330042	Gm23031	snRNA	chr5:92302174-92302292	119	28.0986	7.26479	17.6817
ENSMUSG00000106663.1	18.4015	-2.17866	0.672317	-3.24053	0.00119307	0.00330632	RP24-291G12.2	antisense	chr5:125086841-125090359	525	30.0775	6.72554	18.4015
ENSMUSG00000083853.1	30.5377	-1.4864	0.458702	-3.24046	0.00119338	0.00330681	Gm15696	processed_pseudogene	chr16:31970362-31970806	445	45.0332	16.0422	30.5377
ENSMUSG00000037608.13	4488.67	-0.31233	0.0963865	-3.24039	0.00119366	0.0033072	Bclaf1	protein_coding	chr10:20312469-20344613	8426	4972.59	4004.75	4488.67
ENSMUSG00000061410.6	43.5262	-1.39566	0.43084	-3.23941	0.00119779	0.00331827	Zcchc14	protein_coding	chr8:121598703-121652901	7780	63.1235	23.9288	43.5262
ENSMUSG00000081453.1	169.832	0.666377	0.205719	3.23926	0.00119838	0.00331954	Gm6767	processed_pseudogene	chr16:51362452-51363832	1381	131.13	208.534	169.832
ENSMUSG00000107336.1	80.0087	-0.979327	0.302343	-3.23912	0.00119897	0.00332079	RP24-544J6.5	TEC	chr5:147427738-147428733	996	106.233	53.7841	80.0087
ENSMUSG00000056665.2	126.461	0.884803	0.273199	3.23867	0.00120088	0.00332568	Them6	protein_coding	chr15:74721204-74724639	1784	88.8094	164.112	126.461
PROMPT_ENSMUST00000186233.1	4.34795	5.28305	1.6313	3.23856	0.00120136	0.00332663	NA	NA	NA	NA	0	8.6959	4.34795
ENSMUSG00000094335.2	771.479	0.525348	0.162222	3.23845	0.00120182	0.00332754	Igkv1-117	IG_V_gene	chr6:68121046-68121827	404	632.817	910.141	771.479
ENSMUSG00000090559.1	248.577	-0.591228	0.182573	-3.2383	0.00120244	0.00332887	Gm17137	transcribed_processed_pseudogene	chr7:126164033-126168403	4371	299.016	198.138	248.577
ENSMUSG00000092730.1	25.4122	-1.78826	0.552315	-3.23775	0.00120476	0.00333491	Snora24	snoRNA	chr3:123507937-123508066	130	39.472	11.3523	25.4122
ENSMUSG00000024378.7	815.237	1.25722	0.388492	3.23615	0.00121154	0.0033533	Stard4	protein_coding	chr18:33199355-33213862	5586	480.889	1149.59	815.237
ENSMUSG00000050891.8	261.212	-0.560786	0.173313	-3.23569	0.00121348	0.00335829	Tatdn1	protein_coding	chr15:58890153-58933730	1366	311.299	211.126	261.212
ENSMUSG00000058809.8	64.6692	1.15057	0.355663	3.235	0.00121644	0.0033661	Hspd1-ps3	processed_pseudogene	chr11:41498737-41500458	1722	40.1733	89.1651	64.6692
ENSMUSG00000091754.6	8.72891	-3.26038	1.00786	-3.23495	0.00121662	0.00336622	Gm3636	protein_coding	chr14:6735685-6742332	1746	15.7789	1.67893	8.72891
ENSMUSG00000011831.14	204.633	-0.600186	0.185538	-3.23485	0.00121708	0.0033671	Evi5	protein_coding	chr5:107744795-107875107	8060	246.546	162.721	204.633
ENSMUSG00000087632.1	8.11008	-3.23724	1.00103	-3.23389	0.00122114	0.00337797	Gm6058	processed_pseudogene	chr1:157383931-157384329	399	14.7043	1.51587	8.11008
ENSMUSG00000086605.1	109.713	0.829158	0.256434	3.23342	0.00122316	0.00338316	Gm14290	lincRNA	chr2:167098794-167101826	1894	79.2501	140.176	109.713
ENSMUSG00000032396.15	326.547	0.573862	0.177499	3.23305	0.00122477	0.00338721	Dis3l	protein_coding	chr9:64306756-64341288	5458	262.878	390.216	326.547
ENSMUSG00000033847.13	26.8879	1.58298	0.489632	3.23301	0.00122495	0.00338733	Pla2g4c	protein_coding	chr7:13324655-13360672	3747	13.532	40.2437	26.8879
ENSMUSG00000025270.11	67.6929	1.07502	0.332607	3.23211	0.00122879	0.00339758	Alas2	protein_coding	chrX:150547375-150570638	2403	43.2584	92.1274	67.6929
ENSMUSG00000030737.14	3.47873	-5.56662	1.72241	-3.23188	0.00122978	0.00339992	Slco2b1	protein_coding	chr7:99657804-99711340	5612	6.95745	0	3.47873
ENSMUSG00000031371.12	196.705	0.618062	0.191252	3.23167	0.0012307	0.00340209	Haus7	protein_coding	chrX:73437315-73459044	1438	155.092	238.318	196.705
ENSMUSG00000038271.15	107.329	0.82189	0.254343	3.23143	0.00123174	0.00340456	Iffo1	protein_coding	chr6:125145241-125161782	5691	77.2799	137.378	107.329
PROMPT_ENSMUST00000144818.1	68.8171	-1.0372	0.320984	-3.23131	0.00123223	0.00340535	NA	NA	NA	NA	92.3286	45.3056	68.8171
ENSMUSG00000087520.1	58.3165	-1.05202	0.325571	-3.2313	0.0012323	0.00340535	Gm14389	processed_pseudogene	chr7:122484195-122484420	226	78.5996	38.0335	58.3165
ENSMUSG00000103445.1	13.2862	2.46461	0.76283	3.23088	0.0012341	0.00340992	Gm36948	TEC	chr9:72440760-72444006	3247	4.11938	22.453	13.2862
ENSMUSG00000057649.5	708.096	-0.463703	0.143543	-3.23042	0.00123609	0.00341465	Brd9	protein_coding	chr13:73937838-73960894	2406	820.611	595.581	708.096
ENSMUSG00000026707.13	273.272	-0.569023	0.176144	-3.23045	0.00123598	0.00341465	Nsun6	protein_coding	chr2:14995131-15055069	5006	326.601	219.943	273.272
PROMPT_ENSMUST00000057023.9	7.334	-3.3004	1.02172	-3.23026	0.00123679	0.00341621	NA	NA	NA	NA	13.2981	1.36993	7.334
ENSMUSG00000014551.8	230.168	-0.59352	0.183762	-3.22982	0.00123868	0.00342104	Mrps25	protein_coding	chr6:92169525-92184033	6576	276.977	183.359	230.168
ENSMUSG00000015165.14	5993.34	0.311223	0.0963766	3.22923	0.00124122	0.00342765	Hnrnpl	protein_coding	chr7:28808541-28822266	5953	5349.53	6637.14	5993.34
ENSMUSG00000031354.14	13.4312	-2.3287	0.721153	-3.22913	0.00124168	0.00342853	Amelx	protein_coding	chrX:169176114-169187200	999	22.4527	4.40958	13.4312
ENSMUSG00000104945.1	80.4004	-1.02568	0.317657	-3.22888	0.00124275	0.0034311	RP24-179L19.2	antisense	chr9:110669329-110674954	2054	107.925	52.8761	80.4004
ENSMUSG00000042275.8	148.738	0.75549	0.234002	3.22856	0.00124413	0.00343452	Pelo	protein_coding	chr13:115088357-115090188	1600	110.589	186.886	148.738
ENSMUSG00000029047.11	131.808	-0.739635	0.229101	-3.22842	0.00124476	0.00343586	Pex10	protein_coding	chr4:155067016-155072433	3298	164.949	98.6663	131.808
ENSMUSG00000096965.5	79.7437	-0.98635	0.305578	-3.22781	0.00124741	0.00344279	3300005D01Rik	lincRNA	chr17:5798657-5803240	1380	105.888	53.5996	79.7437
ENSMUSG00000025147.6	386.567	-0.522213	0.161887	-3.22579	0.00125625	0.0034668	Mob2	protein_coding	chr7:142008553-142061034	1456	455.629	317.506	386.567
ENSMUSG00000103436.1	15.011	-2.1031	0.652066	-3.22528	0.0012585	0.00347263	Gm36995	processed_transcript	chrX:7558602-7605381	5727	24.3069	5.71511	15.011
ENSMUSG00000086344.1	3.44892	-5.5552	1.72385	-3.22255	0.00127054	0.00350544	Gm11345	lincRNA	chr13:24366776-24375950	621	6.89784	0	3.44892
ENSMUSG00000021039.8	851.447	0.383615	0.11906	3.22204	0.00127284	0.00351138	Snw1	protein_coding	chr12:87449936-87472299	2231	738.858	964.037	851.447
ENSMUSG00000095889.1	40.4283	1.31926	0.409496	3.22166	0.00127451	0.0035156	Ighv1-58	IG_V_gene	chr12:115312166-115312599	351	23.3485	57.508	40.4283
ENSMUSG00000037049.8	202.966	0.653758	0.202946	3.22134	0.00127594	0.00351914	Smpd1	protein_coding	chr7:105554360-105558388	2411	157.249	248.684	202.966
ENSMUSG00000057924.4	46.0038	1.24116	0.385415	3.22032	0.00128046	0.0035312	Gm10033	protein_coding	chr8:69372145-69373383	654	27.6295	64.3782	46.0038
ENSMUSG00000081497.1	43.1007	-1.25636	0.390213	-3.21968	0.00128335	0.00353798	Gm15560	processed_pseudogene	chr10:7808116-7808758	643	60.7314	25.47	43.1007
ENSMUSG00000021578.14	838.11	0.419266	0.13022	3.21968	0.00128332	0.00353798	Ccdc127	protein_coding	chr13:74350309-74365783	9559	716.657	959.564	838.11
ENSMUSG00000029097.8	192.117	-0.718973	0.223305	-3.21969	0.00128328	0.00353798	Trmt44	protein_coding	chr5:35557313-35575070	4044	239.444	144.79	192.117
ENSMUSG00000097876.1	93.6792	-0.911897	0.283257	-3.21933	0.0012849	0.00354184	Gm16892	lincRNA	chr16:57167401-57174413	1726	122.414	64.9442	93.6792
ENSMUSG00000056718.2	33.3003	1.49162	0.463367	3.2191	0.00128595	0.00354433	Gm13199	protein_coding	chr2:5862080-5862934	759	17.7165	48.884	33.3003
ENSMUSG00000085636.1	23.5673	-1.63875	0.509213	-3.21819	0.00129001	0.00355512	Gm11769	processed_transcript	chr11:120150562-120152341	1657	35.6957	11.439	23.5673
ENSMUSG00000048175.11	371.558	0.496317	0.154257	3.21746	0.00129331	0.00356381	Asb8	protein_coding	chr15:98134637-98165625	2410	308.088	435.027	371.558
ENSMUSG00000072066.4	69.5983	0.976041	0.303382	3.2172	0.00129449	0.00356666	6720489N17Rik	protein_coding	chr13:62603013-62624182	2640	46.8221	92.3745	69.5983
ENSMUSG00000098108.5	20.4635	-1.87071	0.581586	-3.21656	0.00129735	0.00357415	Gm27008	antisense	chr3:106934382-107093894	1741	32.1801	8.74684	20.4635
ENSMUSG00000016427.7	95.1494	0.872525	0.271516	3.21353	0.00131116	0.00361177	Ndufa1	protein_coding	chrX:37187588-37191163	419	66.9273	123.372	95.1494
ENSMUSG00000081861.1	32.6562	-1.37964	0.429331	-3.21347	0.00131141	0.00361205	Gm14441	processed_pseudogene	chr2:22913293-22913832	540	47.1253	18.1872	32.6562
ENSMUSG00000030167.13	6.43692	-4.5818	1.42587	-3.21334	0.001312	0.00361327	Klrc1	protein_coding	chr6:129666015-129678973	1984	12.3911	0.482748	6.43692
ENSMUSG00000020226.9	4.17881	5.2188	1.62426	3.21303	0.00131343	0.0036168	Slc5a4b	protein_coding	chr10:76057494-76110961	3202	0	8.35763	4.17881
ENSMUSG00000060314.10	4.09128	5.19114	1.61588	3.21258	0.00131549	0.00362205	Zfp941	protein_coding	chr7:140807449-140822178	4715	0	8.18256	4.09128
ENSMUSG00000078240.2	20.9147	1.95171	0.607699	3.21165	0.00131976	0.0036334	Gm3550	protein_coding	chr18:34736359-34738014	1656	8.43163	33.3977	20.9147
ENSMUSG00000047669.7	27.7849	2.02199	0.629631	3.21139	0.00132093	0.00363622	Msl3l2	protein_coding	chr10:56106917-56116880	2140	11.1814	44.3884	27.7849
PROMPT_ENSMUST00000139927.1	4.73389	-4.99737	1.55663	-3.21038	0.00132559	0.00364863	NA	NA	NA	NA	9.17868	0.289093	4.73389
ENSMUSG00000052062.12	124.196	0.875545	0.272829	3.20913	0.00133137	0.00366412	Pard3b	protein_coding	chr1:61638824-62642284	13153	87.7002	160.692	124.196
ENSMUSG00000033917.12	425.559	0.474736	0.147942	3.20894	0.00133224	0.00366612	Gde1	protein_coding	chr7:118688545-118705778	1692	355.832	495.285	425.559
ENSMUSG00000079298.7	7.47935	-3.67487	1.14543	-3.20828	0.0013353	0.00367413	Klrb1b	protein_coding	chr6:128813706-128826331	2228	13.858	1.10075	7.47935
ENSMUSG00000002326.5	616.482	-0.422488	0.131701	-3.20792	0.00133697	0.00367829	Gmpr2	protein_coding	chr14:55672235-55678750	1543	706.338	526.626	616.482
PROMPT_ENSMUST00000042990.4	9.42339	-2.78142	0.867185	-3.20741	0.00133935	0.00368442	NA	NA	NA	NA	16.4775	2.36924	9.42339
PROMPT_ENSMUST00000103321.2	35.5776	1.55486	0.484785	3.20731	0.0013398	0.00368526	NA	NA	NA	NA	18.0314	53.1238	35.5776
ENSMUSG00000087268.1	8.56798	-3.24502	1.01189	-3.2069	0.00134176	0.00369021	Gm14486	lincRNA	chr2:30658468-30678011	790	15.457	1.67893	8.56798
ENSMUSG00000085539.1	8.15402	3.61079	1.12625	3.20602	0.00134586	0.00370107	Gm15561	antisense	chr12:69267771-69273432	540	1.27581	15.0322	8.15402
ENSMUSG00000081052.1	8.65975	-3.03931	0.94813	-3.20558	0.00134791	0.00370628	Gm6305	processed_pseudogene	chr16:11190254-11191265	1012	15.4668	1.85268	8.65975
ENSMUSG00000072809.2	34.9195	-1.35902	0.424002	-3.20522	0.00134959	0.00371049	9330160F10Rik	antisense	chr11:69057718-69060483	2766	50.2439	19.5951	34.9195
ENSMUSG00000099119.1	6.0185	4.73752	1.47849	3.20431	0.00135387	0.00372183	Mir6546	miRNA	chr1:171064591-171064652	62	0.398347	11.6386	6.0185
ENSMUSG00000034616.14	213.9	0.612276	0.191099	3.20397	0.00135546	0.00372578	Ssh3	protein_coding	chr19:4261668-4269172	2740	168.824	258.976	213.9
ENSMUSG00000099045.1	32.2147	-1.47531	0.460509	-3.20366	0.00135692	0.00372938	Mir6374	miRNA	chr6:83400996-83401102	107	47.2602	17.1693	32.2147
ENSMUSG00000035699.7	10.1644	-2.58186	0.805992	-3.20333	0.0013585	0.0037333	Slc51a	protein_coding	chr16:32475522-32487879	1600	17.4431	2.8858	10.1644
ENSMUSG00000039238.6	64.9774	-1.04237	0.325445	-3.20291	0.00136045	0.00373825	Zfp750	protein_coding	chr11:121510978-121519333	3232	87.3303	42.6245	64.9774
ENSMUSG00000062075.11	284.494	0.556276	0.17369	3.20269	0.00136151	0.0037405	Lmnb2	protein_coding	chr10:80901203-80918245	4286	230.428	338.56	284.494
ENSMUSG00000032382.12	1474.6	0.346174	0.108089	3.20267	0.00136158	0.0037405	Snx1	protein_coding	chr9:66088133-66126587	4339	1298.29	1650.91	1474.6
ENSMUSG00000028426.10	3249.79	0.325464	0.101642	3.20207	0.00136444	0.00374752	Rad23b	protein_coding	chr4:55350043-55392237	5733	2885.41	3614.17	3249.79
ENSMUSG00000102644.3	270.389	-0.544226	0.169959	-3.20209	0.00136432	0.00374752	Thap6	unitary_pseudogene	chr5:91962389-91972066	4119	320.996	219.781	270.389
ENSMUSG00000020475.3	109.219	-0.806633	0.251913	-3.20203	0.00136461	0.00374755	Pgam2	protein_coding	chr11:5801640-5803733	840	139.035	79.4021	109.219
ENSMUSG00000028607.14	181.215	0.656729	0.205107	3.20188	0.00136534	0.00374915	Cpt2	protein_coding	chr4:107903981-107923610	2391	140.346	222.085	181.215
ENSMUSG00000100868.1	4.15495	5.21136	1.62796	3.20115	0.0013688	0.003758	Gm28095	antisense	chr1:16228506-16244062	1515	0	8.30991	4.15495
ENSMUSG00000043631.7	45.241	1.25311	0.391457	3.20113	0.00136887	0.003758	Ecm2	protein_coding	chr13:49504810-49532789	3596	26.6797	63.8022	45.241
ENSMUSG00000034795.12	30.7173	1.52814	0.477441	3.20069	0.00137101	0.00376343	Ccdc122	protein_coding	chr14:77036772-77112257	1985	15.725	45.7097	30.7173
ENSMUSG00000027194.14	1400.83	-0.357731	0.111773	-3.20053	0.00137175	0.00376505	Ttc17	protein_coding	chr2:94300767-94406689	8984	1574.02	1227.64	1400.83
ENSMUSG00000102615.1	6.03584	-4.39051	1.37215	-3.19972	0.00137561	0.00377521	Gm37844	TEC	chr8:15024326-15028422	4097	11.4935	0.578186	6.03584
ENSMUSG00000105349.1	41.0114	-1.22441	0.382793	-3.19862	0.00138086	0.00378918	RP23-314O1.1	antisense	chr5:136120966-136121670	705	57.4876	24.5351	41.0114
ENSMUSG00000087365.5	10.1749	-2.5717	0.804016	-3.19857	0.00138113	0.00378951	C430049B03Rik	processed_transcript	chrX:53055046-53057190	1610	17.4303	2.91961	10.1749
ENSMUSG00000053716.9	544.943	-0.567746	0.177515	-3.19829	0.00138244	0.00379267	Dusp7	protein_coding	chr9:106368632-106375724	3356	650.737	439.149	544.943
ENSMUSG00000089424.1	13.5592	-2.29684	0.718193	-3.19808	0.00138346	0.00379504	Mir1930	miRNA	chr10:77641224-77641307	84	22.4841	4.63427	13.5592
ENSMUSG00000087260.3	428.66	0.562766	0.175977	3.19795	0.00138406	0.00379626	Lamtor5	protein_coding	chr3:107278858-107284082	884	345.807	511.513	428.66
ENSMUSG00000018166.8	99.6487	0.825546	0.258156	3.19786	0.00138452	0.00379654	Erbb3	protein_coding	chr10:128567523-128589652	6016	71.88	127.417	99.6487
ENSMUSG00000102881.1	26.7722	-1.50893	0.471861	-3.19784	0.00138463	0.00379654	Gm3807	TEC	chr11:120581670-120582837	1168	39.6546	13.8898	26.7722
ENSMUSG00000078517.9	944.43	0.361683	0.113102	3.19784	0.0013846	0.00379654	Emc1	protein_coding	chr4:139352587-139378730	6683	826.726	1062.13	944.43
ENSMUSG00000095700.2	90.8576	1.03925	0.325102	3.19669	0.00139013	0.00381118	Ighv10-3	IG_V_gene	chr12:114523441-114523905	377	59.3664	122.349	90.8576
ENSMUSG00000106943.1	21.355	-1.79123	0.560414	-3.19626	0.00139221	0.00381647	Snora26	lincRNA	chr5:74093060-74095406	2347	33.0588	9.65115	21.355
ENSMUSG00000033429.8	30.8014	1.51993	0.475641	3.19553	0.00139572	0.00382566	Mcee	protein_coding	chr7:64392645-64412121	824	16.0369	45.566	30.8014
PROMPT_ENSMUST00000190043.1	3.41627	-5.51852	1.72705	-3.19534	0.00139668	0.00382785	NA	NA	NA	NA	6.83255	0	3.41627
ENSMUSG00000034744.11	139.839	-0.699694	0.219032	-3.19449	0.00140079	0.00383868	Nagk	protein_coding	chr6:83794982-83803420	3293	173.141	106.537	139.839
ENSMUSG00000024330.14	89.2925	1.12589	0.352477	3.19422	0.00140208	0.00384178	Col11a2	protein_coding	chr17:34039437-34066685	6831	56.1707	122.414	89.2925
ENSMUSG00000095280.1	21.4852	-1.8473	0.578345	-3.19412	0.00140259	0.00384274	Gm21738	protein_coding	chr14:19415857-19418930	681	33.5607	9.40978	21.4852
ENSMUSG00000089982.5	10.4942	3.33847	1.04534	3.19367	0.00140475	0.00384824	Gm7568	antisense	chr1:16253592-16267921	1003	1.75777	19.2306	10.4942
ENSMUSG00000042167.5	1663.7	0.341803	0.107029	3.19354	0.0014054	0.00384958	Papd4	protein_coding	chr13:93147400-93192283	1873	1466.96	1860.45	1663.7
ENSMUSG00000026554.13	1847.65	0.339234	0.106226	3.1935	0.0014056	0.00384968	Dcaf8	protein_coding	chr1:172148084-172197005	12996	1631.37	2063.94	1847.65
ENSMUSG00000047880.12	6130.3	-0.34593	0.108325	-3.19346	0.00140581	0.00384983	Cxcr5	protein_coding	chr9:44511788-44556391	2824	6862.25	5398.35	6130.3
ENSMUSG00000020131.12	31.1231	-1.38828	0.434737	-3.19337	0.00140621	0.00385049	Pcsk4	protein_coding	chr10:80321283-80329498	2958	45.0416	17.2046	31.1231
ENSMUSG00000043008.8	790.793	-0.561369	0.17581	-3.19304	0.00140781	0.00385445	Klhl6	protein_coding	chr16:19946499-19983037	2606	942.242	639.343	790.793
ENSMUSG00000020482.4	514.742	-0.428827	0.134375	-3.19127	0.0014165	0.00387693	Ccdc117	protein_coding	chr11:5528887-5542187	3372	590.464	439.02	514.742
PROMPT_ENSMUST00000057325.11_ENSMUST00000170347.2	34.5097	-1.39041	0.435687	-3.19131	0.00141627	0.00387693	NA	NA	NA	NA	49.9292	19.0902	34.5097
ENSMUSG00000038085.11	40.0545	1.38239	0.433177	3.19129	0.00141637	0.00387693	Cnbd2	protein_coding	chr2:156312299-156375638	3879	22.2784	57.8307	40.0545
ENSMUSG00000071708.9	1005.28	0.404461	0.126773	3.19043	0.00142062	0.00388778	Sms	protein_coding	chrX:157443855-157492287	6010	864.724	1145.84	1005.28
ENSMUSG00000037652.13	2624.54	0.336107	0.105357	3.19018	0.00142186	0.00389073	Phc3	protein_coding	chr3:30899371-30969415	17485	2320.83	2928.25	2624.54
ENSMUSG00000020628.13	772.268	0.386189	0.121071	3.18977	0.00142385	0.00389572	Trappc12	protein_coding	chr12:28690629-28750453	4257	669.658	874.877	772.268
ENSMUSG00000026700.4	17.6576	2.31823	0.726848	3.18943	0.00142554	0.00389992	Tnfsf4	protein_coding	chr1:161395409-161418410	1842	5.84318	29.4721	17.6576
ENSMUSG00000085815.1	19.9101	-1.77956	0.558051	-3.18889	0.00142822	0.00390681	Gm13548	transcribed_processed_pseudogene	chr2:52739071-52739455	385	30.8321	8.98822	19.9101
ENSMUSG00000031823.11	450.606	-0.510228	0.16002	-3.18853	0.00142998	0.00391118	Zdhhc7	protein_coding	chr8:120081095-120101482	3472	529.397	371.815	450.606
ENSMUSG00000047832.8	1008.72	0.384698	0.12066	3.18829	0.00143118	0.00391403	Cdca4	protein_coding	chr12:112820237-112829389	2417	875.173	1142.28	1008.72
ENSMUSG00000022614.7	630.438	-0.486772	0.152678	-3.18823	0.00143147	0.00391437	Lmf2	protein_coding	chr15:89351004-89355659	2906	735.668	525.207	630.438
ENSMUSG00000081272.1	28.252	1.71425	0.5377	3.18811	0.00143206	0.00391554	Gm13509	processed_pseudogene	chr2:49308155-49309462	1308	13.0246	43.4794	28.252
ENSMUSG00000035390.14	4.05513	5.17494	1.62335	3.18782	0.00143347	0.00391898	Brsk1	protein_coding	chr7:4690604-4715997	3594	0	8.11025	4.05513
ENSMUSG00000063049.4	235.915	-0.612532	0.192156	-3.18769	0.00143414	0.00392036	Ing2	protein_coding	chr8:47667178-47675556	3019	285.583	186.247	235.915
ENSMUSG00000105979.1	115.119	-0.900526	0.282536	-3.18729	0.0014361	0.00392529	RP23-214I6.2	TEC	chr5:122906822-122908400	1579	150.034	80.2044	115.119
ENSMUSG00000089513.1	11.1548	-2.4523	0.769451	-3.18708	0.00143717	0.00392775	Gm24875	snRNA	chr2:25031350-25031453	104	18.8932	3.41627	11.1548
PROMPT_ENSMUST00000197219.1	54.1095	1.11846	0.350939	3.18704	0.00143738	0.0039279	NA	NA	NA	NA	34.0016	74.2174	54.1095
ENSMUSG00000047721.7	297.582	0.534914	0.167851	3.18685	0.00143833	0.00393004	Bola2	protein_coding	chr7:126695401-126697058	1658	242.569	352.595	297.582
ENSMUSG00000030505.14	911.54	-0.384023	0.120513	-3.18657	0.0014397	0.00393335	Prmt3	protein_coding	chr7:49778346-49858265	3361	1032.03	791.045	911.54
ENSMUSG00000034709.8	751.894	0.416138	0.130595	3.18648	0.00144014	0.0039341	Ppp1r21	protein_coding	chr17:88530118-88588367	4255	643.681	860.107	751.894
ENSMUSG00000001518.10	310.122	0.531884	0.166921	3.18643	0.00144039	0.00393434	Itfg2	protein_coding	chr6:128409444-128424931	5069	253.863	366.38	310.122
ENSMUSG00000055108.6	27.708	-1.46249	0.459049	-3.18592	0.00144295	0.00394045	Phxr2	protein_coding	chr10:99125167-99126325	1159	40.6669	14.7491	27.708
ENSMUSG00000104874.1	52.5299	-1.13289	0.355588	-3.18595	0.00144281	0.00394045	Gm16520	sense_intronic	chr3:103781914-103782979	1066	72.1298	32.9299	52.5299
ENSMUSG00000026135.15	1064.21	-0.399682	0.125501	-3.18468	0.00144915	0.00395694	Zfp142	protein_coding	chr1:74565127-74588246	11355	1211.31	917.103	1064.21
ENSMUSG00000058881.10	677.739	-0.472461	0.148358	-3.1846	0.00144955	0.0039576	Zfp516	protein_coding	chr18:82910879-83005314	7817	787.962	567.515	677.739
ENSMUSG00000037257.7	359.914	-0.484063	0.152014	-3.18433	0.00145089	0.00396082	Aagab	protein_coding	chr9:63602655-63641889	2600	419.675	300.153	359.914
ENSMUSG00000097912.1	19.3696	1.94542	0.610979	3.1841	0.00145204	0.00396349	6330403N20Rik	lincRNA	chr7:80297728-80299616	1189	8.18913	30.55	19.3696
ENSMUSG00000032232.12	8.95171	3.38343	1.06262	3.18406	0.00145225	0.00396364	Cgnl1	protein_coding	chr9:71626509-71771602	7844	1.4998	16.4036	8.95171
ENSMUSG00000022105.6	1796.55	-0.375523	0.117995	-3.18253	0.00145994	0.00398416	Rb1	protein_coding	chr14:73183673-73325822	6015	2029.69	1563.41	1796.55
ENSMUSG00000022429.10	7.71009	4.10482	1.28991	3.18224	0.00146139	0.00398769	Dmc1	protein_coding	chr15:79561500-79605084	2192	0.958235	14.4619	7.71009
ENSMUSG00000032114.8	126.354	-0.77539	0.243671	-3.18211	0.00146205	0.00398904	Slc37a4	protein_coding	chr9:44398176-44402963	2083	159.613	93.0963	126.354
ENSMUSG00000103280.1	32.603	1.53386	0.482316	3.1802	0.00147171	0.00401494	Gm37277	TEC	chr1:4905751-4906861	1111	16.6537	48.5523	32.603
ENSMUSG00000059975.12	144.318	0.710476	0.223411	3.18013	0.00147211	0.00401558	Zfp74	protein_coding	chr7:29930815-29954089	5628	109.836	178.799	144.318
ENSMUSG00000026342.8	176.439	0.631227	0.198515	3.17975	0.00147403	0.00402036	Slc35f5	protein_coding	chr1:125560595-125595820	2956	138.483	214.396	176.439
ENSMUSG00000006221.7	8.97553	-2.91187	0.915778	-3.17967	0.00147442	0.00402099	Hspb7	protein_coding	chr4:141420779-141425311	2769	15.857	2.09405	8.97553
ENSMUSG00000082193.1	46.6572	1.25844	0.395816	3.17937	0.00147595	0.00402471	Rpl5-ps1	processed_pseudogene	chr1:14865072-14865965	894	27.3306	65.9839	46.6572
ENSMUSG00000082684.1	60.7626	-1.08248	0.340529	-3.17883	0.00147871	0.00403178	Gm12774	processed_pseudogene	chr7:34383659-34384074	416	82.6135	38.9117	60.7626
ENSMUSG00000030103.9	1581.37	-1.00898	0.31748	-3.17807	0.00148259	0.0040419	Bhlhe40	protein_coding	chr6:108660629-108666925	3272	2113.07	1049.68	1581.37
ENSMUSG00000022721.16	1154.43	-0.452773	0.142525	-3.1768	0.0014891	0.00405875	Trmt2a	protein_coding	chr16:18248679-18254772	4952	1333.58	975.272	1154.43
ENSMUSG00000022820.3	147.8	0.7597	0.239138	3.17683	0.00148894	0.00405875	Ndufb4	protein_coding	chr16:37647170-37654453	1170	109.478	186.122	147.8
ENSMUSG00000027209.15	8.76436	3.33348	1.04942	3.1765	0.00149062	0.00406196	Fam227b	protein_coding	chr2:125983483-126152004	2535	1.53378	15.9949	8.76436
ENSMUSG00000028032.11	181.896	0.677789	0.213375	3.17651	0.00149057	0.00406196	Papss1	protein_coding	chr3:131564768-131643671	3053	139.434	224.357	181.896
PROMPT_ENSMUST00000196302.1	140.028	-0.747729	0.2354	-3.17642	0.00149103	0.00406263	NA	NA	NA	NA	175.749	104.308	140.028
ENSMUSG00000028096.11	375.672	0.483433	0.152198	3.17635	0.00149142	0.00406325	Gpr89	protein_coding	chr3:96868281-96905346	5365	313.249	438.094	375.672
ENSMUSG00000029027.6	196.421	0.667132	0.210101	3.1753	0.00149683	0.00407752	Dffb	protein_coding	chr4:153964449-153975126	2351	151.65	241.192	196.421
ENSMUSG00000092086.1	44.638	-1.20002	0.377962	-3.17497	0.00149853	0.00408169	Gm6793	protein_coding	chr8:112013433-112015036	1604	62.1771	27.099	44.638
ENSMUSG00000030815.9	374.175	0.490943	0.154632	3.17492	0.00149879	0.00408194	Phkg2	protein_coding	chr7:127573340-127583305	3998	311.137	437.213	374.175
ENSMUSG00000093734.1	44.318	-1.1582	0.36484	-3.17454	0.00150076	0.00408641	Gm25082	misc_RNA	chr11:51270435-51270689	255	61.2298	27.4061	44.318
ENSMUSG00000007888.13	13.1739	-2.17735	0.685877	-3.17455	0.00150067	0.00408641	Crlf1	protein_coding	chr8:70493158-70504081	1644	21.6093	4.73848	13.1739
ENSMUSG00000041429.2	12.2295	2.59531	0.818002	3.17274	0.00151007	0.0041113	Nthl1	protein_coding	chr17:24632682-24638838	1080	3.33835	21.1207	12.2295
PROMPT_ENSMUST00000197926.1	8.0831	-3.16545	0.997744	-3.17261	0.00151074	0.00411266	NA	NA	NA	NA	14.5271	1.63912	8.0831
ENSMUSG00000002343.9	118.816	0.870341	0.274355	3.17232	0.00151227	0.00411636	Armc6	protein_coding	chr8:70220172-70234466	3262	83.6034	154.029	118.816
ENSMUSG00000035878.11	32.1647	1.41287	0.445401	3.17214	0.00151321	0.00411847	Hykk	protein_coding	chr9:54917283-54949924	8936	17.6854	46.644	32.1647
ENSMUSG00000052407.14	175.951	0.656902	0.207099	3.17192	0.00151436	0.00412112	Ccdc171	protein_coding	chr4:83525545-83864670	5999	136.732	215.171	175.951
ENSMUSG00000049488.12	134.502	0.720532	0.227176	3.17169	0.00151554	0.00412389	Tmem67	protein_coding	chr4:12039355-12090020	7744	101.398	167.605	134.502
ENSMUSG00000032463.8	145.232	-0.67714	0.213511	-3.17145	0.00151682	0.00412689	Faim	protein_coding	chr9:98986373-99002021	5745	178.574	111.89	145.232
ENSMUSG00000064597.1	13.9999	-2.10195	0.66283	-3.17117	0.00151827	0.00413039	Gm22299	snoRNA	chr15:58041516-58041651	136	22.7447	5.25504	13.9999
ENSMUSG00000088719.1	12.7442	-2.31631	0.731047	-3.16848	0.00153239	0.00416832	Gm22733	snRNA	chr11:74936061-74936151	91	21.2266	4.26173	12.7442
ENSMUSG00000068115.11	14.9375	2.42744	0.766364	3.16748	0.00153768	0.00418225	Ninl	protein_coding	chr2:150934519-151039382	5952	4.86644	25.0086	14.9375
ENSMUSG00000055531.10	4060.77	0.308515	0.0974168	3.16696	0.0015404	0.00418919	Cpsf6	protein_coding	chr10:117344673-117380015	10510	3628.49	4493.04	4060.77
ENSMUSG00000001052.13	2070.43	-0.363405	0.114758	-3.16671	0.00154175	0.00419238	Sec24b	protein_coding	chr3:129982759-130061553	6020	2330.55	1810.32	2070.43
ENSMUSG00000050822.9	18.8394	-1.85013	0.584284	-3.16649	0.00154292	0.0041951	Slc29a4	protein_coding	chr5:142692512-142722490	2862	29.4314	8.24741	18.8394
ENSMUSG00000053835.15	741.578	0.393691	0.124339	3.16626	0.00154412	0.00419789	H2-T24	protein_coding	chr17:36005695-36020560	2182	640.746	842.409	741.578
ENSMUSG00000034936.2	15.5201	-2.41896	0.763993	-3.16621	0.00154441	0.00419822	Arl4d	protein_coding	chr11:101665541-101667832	1382	26.2434	4.79689	15.5201
ENSMUSG00000040234.14	250.726	0.62551	0.197595	3.16561	0.00154757	0.00420634	Tm7sf3	protein_coding	chr6:146602352-146642824	3438	197.253	304.2	250.726
ENSMUSG00000030403.8	2634	-0.349804	0.110518	-3.16514	0.00155009	0.00421271	Vasp	protein_coding	chr7:19256929-19271817	2438	2952.2	2315.79	2634
ENSMUSG00000099422.1	19.7835	-1.88	0.593986	-3.16506	0.0015505	0.00421334	Gm4275	lincRNA	chr7:130525927-130529198	718	31.1112	8.45584	19.7835
ENSMUSG00000078441.8	22.0084	-1.66352	0.525637	-3.16477	0.00155204	0.00421659	Scamp4	protein_coding	chr10:80602882-80615783	1863	33.4728	10.5439	22.0084
ENSMUSG00000066151.9	1960	0.308306	0.0974172	3.1648	0.0015519	0.00421659	Fkbp15	protein_coding	chr4:62300342-62360548	7515	1751.44	2168.56	1960
PROMPT_ENSMUST00000072079.8	12.9169	2.50982	0.793129	3.16446	0.00155374	0.00422057	NA	NA	NA	NA	3.70272	22.1312	12.9169
ENSMUSG00000054619.6	26.021	1.65889	0.52423	3.16443	0.00155385	0.00422057	Mettl7a1	protein_coding	chr15:100304817-100314348	1883	12.7069	39.3352	26.021
ENSMUSG00000025237.13	864.412	-0.381407	0.120553	-3.16381	0.0015572	0.00422918	Parp6	protein_coding	chr9:59617284-59650290	2714	978.041	750.783	864.412
ENSMUSG00000046691.11	1353.33	0.329738	0.104255	3.16281	0.00156255	0.00424325	Chtf8	protein_coding	chr8:106883863-106893601	3036	1199.17	1507.5	1353.33
ENSMUSG00000101878.1	25.5093	1.58183	0.500149	3.16271	0.00156306	0.00424416	Gm8203	processed_pseudogene	chr6:116173737-116174123	387	12.7382	38.2804	25.5093
ENSMUSG00000002524.13	1840.29	-0.340302	0.1076	-3.16265	0.00156338	0.00424456	Puf60	protein_coding	chr15:76070184-76080946	1912	2056.06	1624.51	1840.29
PROMPT_ENSMUST00000159142.1	35.5621	-1.36927	0.433074	-3.16176	0.00156821	0.00425718	NA	NA	NA	NA	51.215	19.9092	35.5621
ENSMUSG00000041645.11	2598.37	0.34223	0.108255	3.16133	0.00157048	0.00426288	Ddx24	protein_coding	chr12:103407976-103425867	3157	2291.51	2905.24	2598.37
ENSMUSG00000089687.2	4.03361	5.1726	1.63654	3.1607	0.00157391	0.00427172	Rab42	protein_coding	chr4:132302197-132303385	761	0	8.06722	4.03361
ENSMUSG00000070063.1	15.4723	-2.02312	0.640112	-3.16058	0.00157456	0.00427301	Snora33	snoRNA	chr10:23785347-23785475	129	24.864	6.0806	15.4723
ENSMUSG00000036613.7	268.103	0.603865	0.19107	3.16044	0.00157531	0.00427456	Tssc1	protein_coding	chr12:28751828-28867491	1692	213.283	322.923	268.103
ENSMUSG00000089640.1	58.2141	-1.05982	0.335355	-3.16028	0.00157617	0.00427642	Gm6397	processed_pseudogene	chr1:143683230-143684298	1069	78.7085	37.7198	58.2141
PROMPT_ENSMUST00000006914.9	22.9389	-2.06562	0.653684	-3.15996	0.0015779	0.00428016	NA	NA	NA	NA	37.0732	8.80465	22.9389
ENSMUSG00000032349.11	1468.86	-0.345999	0.109494	-3.15997	0.00157784	0.00428016	Elovl5	protein_coding	chr9:77917364-77984519	3522	1643.86	1293.86	1468.86
ENSMUSG00000103570.1	27.6308	-1.46903	0.464895	-3.15993	0.00157809	0.00428021	C630004M23Rik	TEC	chr2:10047838-10049519	1682	40.5662	14.6954	27.6308
PROMPT_ENSMUST00000062241.10	8.89363	-3.313	1.04855	-3.1596	0.00157988	0.00428457	NA	NA	NA	NA	16.1361	1.65112	8.89363
ENSMUSG00000016940.16	287.626	-0.608681	0.192707	-3.15859	0.00158535	0.00429893	Kctd2	protein_coding	chr11:115420128-115431274	3009	346.968	228.285	287.626
ENSMUSG00000099384.4	10.9941	-2.63891	0.835593	-3.15813	0.00158784	0.00430521	1700110C19Rik	lincRNA	chr17:10324602-10329307	717	18.9116	3.07668	10.9941
ENSMUSG00000024679.8	9.62911	3.33249	1.05531	3.15781	0.00158957	0.00430941	Ms4a6d	protein_coding	chr19:11586604-11604849	1735	1.91647	17.3417	9.62911
ENSMUSG00000032679.10	11.3944	2.59378	0.821431	3.15763	0.00159056	0.00431162	Cd59a	protein_coding	chr2:104095801-104115354	1811	3.25473	19.534	11.3944
PROMPT_ENSMUST00000107635.4_ENSMUST00000192145.3_ENSMUST00000194759.3	45.5138	-1.19985	0.380079	-3.15684	0.00159491	0.00432292	NA	NA	NA	NA	63.4468	27.5807	45.5138
ENSMUSG00000065295.1	15.5435	-2.06683	0.654736	-3.15674	0.00159542	0.00432382	Gm24134	snoRNA	chr2:26912530-26912600	71	25.1276	5.95926	15.5435
ENSMUSG00000095986.1	10.8696	-2.5246	0.800111	-3.15531	0.00160325	0.00434457	Gm23053	miRNA	chr6:35524543-35524638	96	18.5106	3.22861	10.8696
ENSMUSG00000036435.11	780.945	-0.411529	0.13044	-3.15493	0.00160539	0.00434987	Exoc1	protein_coding	chr5:76529311-76570294	12042	892.012	669.878	780.945
ENSMUSG00000049649.8	6.80313	-3.54969	1.12517	-3.15479	0.00160611	0.00435136	Gpr3	protein_coding	chr4:133209340-133212536	2734	12.5453	1.06093	6.80313
ENSMUSG00000026011.11	84.4726	1.3186	0.418031	3.15431	0.00160877	0.00435794	Ctla4	protein_coding	chr1:60887000-60915832	2330	48.6648	120.28	84.4726
ENSMUSG00000044709.5	555.383	0.416419	0.132017	3.15429	0.0016089	0.00435794	Gemin7	protein_coding	chr7:19564946-19573823	1519	475.898	634.868	555.383
ENSMUSG00000060579.10	42.787	1.28586	0.407797	3.1532	0.00161493	0.00437377	Fhit	protein_coding	chr14:9550092-11162035	1491	24.8412	60.7327	42.787
PROMPT_ENSMUST00000101833.2	17.213	-2.20723	0.700107	-3.1527	0.00161767	0.00438071	NA	NA	NA	NA	28.4023	6.02366	17.213
PROMPT_ENSMUST00000122972.1	50.1958	-1.23123	0.390561	-3.15248	0.00161891	0.00438358	NA	NA	NA	NA	70.3908	30.0009	50.1958
ENSMUSG00000103186.1	62.5446	-1.02656	0.325681	-3.15203	0.00162138	0.00438978	Gm37088	TEC	chr1:159337414-159337819	406	83.8754	41.2138	62.5446
PROMPT_ENSMUST00000027299.7	7.83356	4.1304	1.31048	3.15181	0.00162263	0.00439267	NA	NA	NA	NA	0.958235	14.7089	7.83356
ENSMUSG00000001056.3	587.644	0.491426	0.15598	3.15056	0.00162956	0.00441094	Nhp2	protein_coding	chr11:51619735-51623714	1146	487.686	687.602	587.644
ENSMUSG00000036291.5	426.902	0.461153	0.146386	3.15027	0.00163122	0.00441471	Ap5m1	protein_coding	chr14:49066495-49087723	3165	359.152	494.653	426.902
ENSMUSG00000090216.1	50.1294	-1.15276	0.365925	-3.15025	0.00163131	0.00441471	Gm16549	antisense	chr14:72589752-72603367	503	68.987	31.2718	50.1294
ENSMUSG00000024769.7	200.887	-0.609293	0.193473	-3.14924	0.00163696	0.0044295	Cdc42bpg	protein_coding	chr19:6306456-6325652	6099	242.944	158.83	200.887
ENSMUSG00000025815.11	8.39037	4.22051	1.34023	3.14908	0.00163783	0.00443135	Dhtkd1	protein_coding	chr2:5896115-5942792	6333	0.958235	15.8225	8.39037
ENSMUSG00000097412.1	66.679	1.01884	0.323558	3.14888	0.00163897	0.00443382	1810014B01Rik	lincRNA	chr10:86685601-86694806	1661	44.2024	89.1557	66.679
ENSMUSG00000077711.1	37.2161	-1.36337	0.432973	-3.14885	0.00163914	0.00443382	AF357399	snoRNA	chr7:28351508-28351632	125	53.4834	20.9489	37.2161
ENSMUSG00000031585.11	263.955	-0.531221	0.168704	-3.14882	0.00163929	0.00443382	Gtf2e2	protein_coding	chr8:33731833-33777173	2348	311.834	216.075	263.955
ENSMUSG00000001962.8	366.971	-0.485121	0.154155	-3.14697	0.00164974	0.00446161	Fam50a	protein_coding	chrX:74313033-74320149	2288	427.958	305.985	366.971
ENSMUSG00000102277.1	32.6208	-1.38585	0.44041	-3.14673	0.00165107	0.00446469	A130050O07Rik	TEC	chr1:137927251-137930273	3023	47.2342	18.0075	32.6208
ENSMUSG00000002781.15	62.2974	1.02217	0.324878	3.14632	0.0016534	0.0044705	Tmem143	protein_coding	chr7:45896941-45917413	5636	41.0469	83.5479	62.2974
ENSMUSG00000086121.1	24.7039	-1.65634	0.526743	-3.1445	0.00166373	0.00449793	Gm16068	antisense	chr19:47606144-47617106	504	37.6232	11.7846	24.7039
ENSMUSG00000030917.10	16.3571	2.03217	0.646279	3.14442	0.00166417	0.00449863	Tmem159	protein_coding	chr7:120102376-120120992	1926	6.41588	26.2983	16.3571
ENSMUSG00000086537.5	24.9226	1.77678	0.565098	3.1442	0.00166543	0.00450153	Nespas	antisense	chr2:174281237-174295436	3143	11.4099	38.4354	24.9226
ENSMUSG00000009090.15	1378.47	0.402057	0.127878	3.14405	0.00166625	0.00450258	Ap1b1	protein_coding	chr11:4986824-5042791	4957	1187.56	1569.39	1378.47
ENSMUSG00000103720.1	31.5669	-1.41376	0.449665	-3.14403	0.00166638	0.00450258	Gm37094	TEC	chr14:69495851-69500390	4540	45.8834	17.2504	31.5669
ENSMUSG00000058291.12	770.651	0.402208	0.127925	3.14408	0.00166609	0.00450258	Zfp68	protein_coding	chr5:138603652-138619761	7962	663.244	878.058	770.651
ENSMUSG00000040040.14	106.2	0.851379	0.270817	3.14374	0.00166805	0.0045066	Ift88	protein_coding	chr14:57424062-57517936	4628	75.7504	136.65	106.2
ENSMUSG00000036867.7	3.20794	-5.44157	1.73127	-3.14311	0.00167165	0.00451584	Smad6	protein_coding	chr9:63953076-64022059	3205	6.41588	0	3.20794
ENSMUSG00000054939.6	102.486	0.818337	0.260398	3.14264	0.00167434	0.0045226	Zfp174	protein_coding	chr16:3847268-3858880	5897	74.4443	130.527	102.486
ENSMUSG00000102142.1	36.0473	-1.29892	0.413376	-3.14223	0.00167667	0.00452839	Gm26930	sense_intronic	chr1:137932041-137933284	1244	51.1922	20.9025	36.0473
ENSMUSG00000076460.1	13.0164	-2.15247	0.68503	-3.14216	0.00167707	0.00452847	Mir744	miRNA	chr11:65734733-65734832	100	21.2605	4.77229	13.0164
ENSMUSG00000024858.11	5686.59	0.323525	0.102962	3.14218	0.00167693	0.00452847	Adrbk1	protein_coding	chr19:4286001-4306222	4476	5051.66	6321.52	5686.59
ENSMUSG00000055546.6	3.25473	-5.45977	1.73787	-3.14164	0.00168004	0.00453447	Timd4	protein_coding	chr11:46810800-46844332	2173	6.50947	0	3.25473
PROMPT_ENSMUST00000184709.1	3.25473	-5.45977	1.73787	-3.14164	0.00168004	0.00453447	NA	NA	NA	NA	6.50947	0	3.25473
ENSMUSG00000045551.7	3.25473	-5.45977	1.73787	-3.14164	0.00168004	0.00453447	Fpr1	protein_coding	chr17:17876471-17883940	1324	6.50947	0	3.25473
ENSMUSG00000040697.8	432.537	0.436669	0.13899	3.14172	0.00167958	0.00453447	Dnajc16	protein_coding	chr4:141760189-141790931	6510	367.58	497.494	432.537
PROMPT_ENSMUST00000030080.6	36.6232	-1.32829	0.422871	-3.14111	0.00168306	0.00454211	NA	NA	NA	NA	52.3762	20.8701	36.6232
ENSMUSG00000049001.4	17.3737	-2.13772	0.680661	-3.14065	0.00168571	0.00454876	Ndnf	protein_coding	chr6:65671590-65706930	4718	28.4206	6.32666	17.3737
PROMPT_ENSMUST00000029754.10_ENSMUST00000090797.8_ENSMUST00000107154.3_ENSMUST00000171191.3	14.4552	-2.3095	0.735384	-3.14054	0.00168637	0.00455005	NA	NA	NA	NA	24.0645	4.84592	14.4552
ENSMUSG00000050332.7	230.027	0.585889	0.186622	3.13944	0.00169273	0.00456668	Amer1	protein_coding	chrX:95420318-95444872	8496	183.946	276.109	230.027
ENSMUSG00000021870.15	2004.23	0.327648	0.104369	3.13931	0.00169347	0.00456819	Slmap	protein_coding	chr14:26413168-26534931	8054	1777.93	2230.53	2004.23
ENSMUSG00000006390.13	628	0.559245	0.178148	3.13921	0.00169403	0.00456918	Elovl1	protein_coding	chr4:118428093-118432953	2726	507.632	748.368	628
ENSMUSG00000086799.1	45.6458	-1.25855	0.400953	-3.13889	0.00169588	0.00457367	4930502E09Rik	processed_transcript	chr11:84829178-84830868	755	64.3997	26.8919	45.6458
PROMPT_ENSMUST00000165906.1	52.0023	1.07762	0.343353	3.13851	0.00169807	0.00457907	NA	NA	NA	NA	33.4232	70.5815	52.0023
ENSMUSG00000020376.14	647.204	0.425658	0.135629	3.13841	0.00169869	0.00458023	Rnf130	protein_coding	chr11:50025346-50104758	1558	552.468	741.941	647.204
ENSMUSG00000008193.11	6088.81	-0.38673	0.123241	-3.13801	0.00170102	0.004586	Spib	protein_coding	chr7:44525995-44532071	2840	6900.55	5277.07	6088.81
ENSMUSG00000103164.1	14.978	-2.08699	0.665193	-3.13743	0.00170438	0.00459456	Gm38150	lincRNA	chr9:107594440-107594891	452	24.2288	5.7271	14.978
ENSMUSG00000087743.1	98.71	-0.864048	0.275414	-3.13727	0.00170532	0.00459658	Gm25153	snRNA	chr3:122464727-122464882	156	127.448	69.9716	98.71
ENSMUSG00000064653.1	33.1119	-1.34943	0.430198	-3.13676	0.00170826	0.004604	Gm26129	snRNA	chr13:14087439-14087545	107	47.6354	18.5884	33.1119
ENSMUSG00000053062.13	46.6464	-1.1161	0.355819	-3.13672	0.00170851	0.00460416	Jam2	protein_coding	chr16:84774123-84825928	5872	63.7945	29.4983	46.6464
ENSMUSG00000025190.11	1763.4	-0.407971	0.130092	-3.13601	0.00171262	0.00461471	Got1	protein_coding	chr19:43499752-43524605	2539	2011.44	1515.35	1763.4
ENSMUSG00000032479.13	2600.79	0.381732	0.121733	3.13581	0.00171383	0.00461746	Map4	protein_coding	chr9:109931460-110083955	15143	2259.71	2941.86	2600.79
ENSMUSG00000039568.6	558.281	-0.481024	0.153436	-3.13501	0.0017185	0.00462953	Ubald1	protein_coding	chr16:4874778-4880315	5538	650.474	466.089	558.281
ENSMUSG00000105601.1	86.6846	-0.832887	0.265729	-3.13434	0.00172239	0.0046395	RP23-477N9.3	TEC	chr5:65531568-65535760	4193	111.033	62.336	86.6846
ENSMUSG00000076594.2	105.256	0.918944	0.293214	3.13404	0.00172419	0.00464384	Igkv6-13	IG_V_gene	chr6:70457501-70458036	359	72.6728	137.84	105.256
ENSMUSG00000013495.13	390.564	0.462652	0.14764	3.13364	0.00172651	0.00464958	Tmem175	protein_coding	chr5:108629770-108648782	5928	328.57	452.557	390.564
ENSMUSG00000074364.5	171.757	-0.666311	0.212648	-3.1334	0.00172795	0.00465293	Ehd2	protein_coding	chr7:15946977-15967567	5100	210.578	132.935	171.757
ENSMUSG00000104950.1	56.0531	-1.01083	0.322604	-3.13334	0.0017283	0.00465338	RP23-434H17.6	antisense	chr5:3629777-3631722	1946	74.8585	37.2477	56.0531
ENSMUSG00000091133.1	37.6924	-1.34274	0.428551	-3.13321	0.00172907	0.00465492	Gm17108	processed_transcript	chr13:69610498-69614901	2877	53.9796	21.4051	37.6924
ENSMUSG00000084329.1	81.2673	-0.991615	0.316498	-3.13308	0.00172982	0.00465644	Gm6733	processed_pseudogene	chr11:72833461-72835380	1920	108.435	54.0992	81.2673
ENSMUSG00000022711.13	614.974	0.403718	0.128867	3.13283	0.00173131	0.00465993	Pmm2	protein_coding	chr16:8637674-8657531	4519	529.263	700.684	614.974
ENSMUSG00000067925.4	24.7084	1.63147	0.521046	3.13114	0.0017413	0.0046863	Cxx1a	protein_coding	chrX:53642488-53643682	1195	12.0139	37.4029	24.7084
ENSMUSG00000021432.12	300.698	-0.514964	0.164495	-3.13058	0.00174462	0.00469472	Slc35b3	protein_coding	chr13:38932140-38960875	2214	353.897	247.5	300.698
ENSMUSG00000026867.16	2484.77	-0.307421	0.0982107	-3.13022	0.00174676	0.00469994	Gapvd1	protein_coding	chr2:34674594-34755232	13748	2748.6	2220.93	2484.77
PROMPT_ENSMUST00000008748.7	10.6277	-2.54768	0.813927	-3.13011	0.00174743	0.00470124	NA	NA	NA	NA	18.1958	3.05955	10.6277
ENSMUSG00000086316.5	51.6978	1.15134	0.3679	3.12948	0.00175114	0.00471068	2210013O21Rik	processed_transcript	chrX:153723590-153741920	1880	31.9858	71.4098	51.6978
ENSMUSG00000084592.1	28.4986	-1.46635	0.46857	-3.12941	0.00175156	0.00471129	Mir1898	miRNA	chr15:12171492-12171574	83	41.8648	15.1324	28.4986
PROMPT_ENSMUST00000117300.1	10.4716	2.89466	0.925083	3.12908	0.00175356	0.00471615	NA	NA	NA	NA	2.55162	18.3916	10.4716
ENSMUSG00000028139.5	3.86681	5.10824	1.63326	3.12763	0.00176224	0.00473899	Riiad1	protein_coding	chr3:94464983-94480341	813	0	7.73363	3.86681
ENSMUSG00000020664.9	1061.56	0.430425	0.137643	3.1271	0.00176539	0.00474692	Dld	protein_coding	chr12:31331564-31351437	2241	904.205	1218.92	1061.56
ENSMUSG00000062127.9	3.25616	-5.47287	1.75025	-3.1269	0.00176661	0.00474967	Cttnbp2nl	protein_coding	chr3:105001915-105053146	8138	6.51231	0	3.25616
PROMPT_ENSMUST00000000080.6	42.9953	-1.4329	0.45835	-3.1262	0.00177079	0.00476039	NA	NA	NA	NA	62.8152	23.1754	42.9953
ENSMUSG00000025917.7	756.029	0.408838	0.130794	3.12581	0.00177314	0.00476619	Cops5	protein_coding	chr1:10024601-10038168	3766	649.068	862.99	756.029
ENSMUSG00000021069.14	9.43067	-2.61502	0.836689	-3.12544	0.00177542	0.00477124	Pygl	protein_coding	chr12:70190811-70231488	3828	16.2169	2.64443	9.43067
ENSMUSG00000013033.14	184.497	0.727374	0.232726	3.12546	0.00177529	0.00477124	Adgrl1	protein_coding	chr8:83900105-83941954	8587	139.333	229.661	184.497
ENSMUSG00000057315.12	414.689	-0.485409	0.155346	-3.12469	0.00177994	0.00478289	Arhgap24	protein_coding	chr5:102481391-102897937	8792	483.807	345.571	414.689
ENSMUSG00000071342.4	3.34191	-5.49287	1.75805	-3.12441	0.00178164	0.00478692	Lsmem1	protein_coding	chr12:40176386-40199315	1213	6.68382	0	3.34191
ENSMUSG00000025130.9	2203.89	0.974649	0.311963	3.12424	0.00178263	0.00478904	P4hb	protein_coding	chr11:120560298-120573253	2861	1486.44	2921.34	2203.89
PROMPT_ENSMUST00000070663.5	88.6101	-0.862829	0.276184	-3.12411	0.00178343	0.00479066	NA	NA	NA	NA	114.497	62.7228	88.6101
ENSMUSG00000084411.2	22.0012	1.77102	0.566924	3.12391	0.00178465	0.0047929	Gm11510	processed_pseudogene	chr11:88432986-88433514	347	10.1213	33.8811	22.0012
ENSMUSG00000029994.15	123.506	0.763461	0.244392	3.12392	0.00178461	0.0047929	Anxa4	protein_coding	chr6:86736840-86793584	4545	91.6963	155.316	123.506
ENSMUSG00000107304.1	22.0256	-1.7067	0.546371	-3.1237	0.00178591	0.00479575	RP24-351O18.5	TEC	chr5:66069501-66072895	3395	33.67	10.3813	22.0256
ENSMUSG00000095612.2	185.344	0.703833	0.22557	3.12025	0.001807	0.0048513	Ighv5-4	IG_V_gene	chr12:113597446-113597977	425	140.698	229.99	185.344
ENSMUSG00000052736.13	3.48646	-5.54618	1.77748	-3.12026	0.00180693	0.0048513	Klrc2	protein_coding	chr6:129647496-129660689	5812	6.97293	0	3.48646
ENSMUSG00000070443.6	7.40709	4.04284	1.29576	3.12007	0.00180809	0.00485369	Gm10291	processed_pseudogene	chr3:78917258-78918256	999	0.958235	13.8559	7.40709
ENSMUSG00000073236.4	85.2204	0.956724	0.306662	3.1198	0.00180977	0.00485766	2500004C02Rik	processed_transcript	chr2:153341157-153346073	2147	58.1889	112.252	85.2204
ENSMUSG00000022141.6	7932.3	-0.297589	0.0953893	-3.11974	0.00181013	0.00485809	Nipbl	protein_coding	chr15:8291225-8444463	8815	8747.97	7116.62	7932.3
ENSMUSG00000001891.14	701.174	0.417712	0.133921	3.11909	0.00181413	0.0048683	Ugp2	protein_coding	chr11:21321138-21371201	3069	600.237	802.11	701.174
ENSMUSG00000025484.8	262.549	-0.547773	0.17564	-3.11873	0.00181635	0.00487371	Bet1l	protein_coding	chr7:140853384-140856383	1552	311.73	213.368	262.549
PROMPT_ENSMUST00000111095.2	122.267	-0.822469	0.263734	-3.11855	0.00181742	0.00487604	NA	NA	NA	NA	156.281	88.2531	122.267
ENSMUSG00000025534.15	372.53	0.601207	0.192804	3.11823	0.00181938	0.00488077	Gusb	protein_coding	chr5:129989011-130003049	4548	295.943	449.116	372.53
ENSMUSG00000028062.13	171.023	0.754594	0.242018	3.11792	0.00182132	0.00488491	Lamtor2	protein_coding	chr3:88549819-88553074	1218	126.98	215.066	171.023
ENSMUSG00000092671.1	25.34	1.80088	0.577584	3.11795	0.00182115	0.00488491	Gm24103	miRNA	chr8:111041948-111042024	77	11.4695	39.2106	25.34
ENSMUSG00000020882.15	84.7989	1.03846	0.333094	3.11761	0.00182322	0.00488946	Cacnb1	protein_coding	chr11:98001508-98023034	4529	55.9508	113.647	84.7989
ENSMUSG00000020755.7	880.652	-0.381306	0.122315	-3.11742	0.00182443	0.00489216	Sap30bp	protein_coding	chr11:115933282-115966725	3708	996.288	765.017	880.652
ENSMUSG00000056508.5	21.4408	-1.89195	0.606982	-3.11698	0.00182717	0.00489895	1700001K19Rik	protein_coding	chr12:110667689-110682619	954	33.9105	8.97109	21.4408
ENSMUSG00000037846.16	12.5409	2.68215	0.86055	3.11678	0.00182837	0.00490165	Rtkn2	protein_coding	chr10:67979570-68059740	5547	3.50986	21.5719	12.5409
ENSMUSG00000046818.7	3.91292	5.12846	1.64547	3.11671	0.00182883	0.00490234	Ddit4l	protein_coding	chr3:137621612-137628333	2916	0	7.82585	3.91292
ENSMUSG00000029167.11	55.3775	-1.19714	0.384124	-3.11656	0.00182975	0.00490426	Ppargc1a	protein_coding	chr5:51454250-51567726	6592	76.9338	33.8212	55.3775
ENSMUSG00000063849.5	556.304	0.443988	0.142471	3.11633	0.0018312	0.0049076	Ppcdc	protein_coding	chr9:57412668-57440114	2747	471.578	641.03	556.304
ENSMUSG00000085188.1	3.95925	5.1389	1.64923	3.11593	0.00183365	0.00491362	Gm11368	lincRNA	chr13:30058677-30062971	609	0	7.9185	3.95925
ENSMUSG00000028392.13	54.9458	-1.13126	0.363093	-3.11562	0.00183557	0.00491824	Bspry	protein_coding	chr4:62480053-62497298	2352	75.2542	34.6375	54.9458
ENSMUSG00000052253.5	775.729	0.365519	0.117323	3.1155	0.00183631	0.00491968	Zfp622	protein_coding	chr15:25984366-25998482	2803	678.062	873.397	775.729
ENSMUSG00000036168.13	30.8825	-1.46408	0.46996	-3.11534	0.00183736	0.00492195	Ccdc38	protein_coding	chr10:93540632-93584327	4305	45.348	16.4169	30.8825
PROMPT_ENSMUST00000031513.11	35.6809	-1.46031	0.468795	-3.11504	0.0018392	0.00492635	NA	NA	NA	NA	52.4468	18.915	35.6809
ENSMUSG00000105217.1	70.0586	-0.902693	0.289807	-3.11481	0.00184066	0.00492917	RP23-10D15.2	TEC	chr3:133052545-133054270	1726	91.3204	48.7969	70.0586
ENSMUSG00000074355.2	40.9816	1.37293	0.440773	3.11483	0.00184051	0.00492917	Gm10676	protein_coding	chr7:18989554-18992774	3221	22.7264	59.2369	40.9816
ENSMUSG00000022514.12	184.002	0.654383	0.210129	3.11419	0.00184451	0.00493893	Il1rap	protein_coding	chr16:26581704-26730117	11360	142.854	225.15	184.002
ENSMUSG00000040148.5	4.16264	5.22163	1.67684	3.11396	0.00184592	0.00494162	Hmx3	protein_coding	chr7:131542867-131544925	1457	0	8.32528	4.16264
ENSMUSG00000049047.9	93.445	0.817885	0.262649	3.11398	0.00184583	0.00494162	Armcx3	protein_coding	chrX:134756595-134761455	3540	67.544	119.346	93.445
ENSMUSG00000025171.1	59.7315	-1.06484	0.341972	-3.11381	0.00184688	0.00494365	Ubtd1	protein_coding	chr19:41981763-42034641	1527	81.0215	38.4415	59.7315
ENSMUSG00000020659.13	512.158	-0.466883	0.149968	-3.11321	0.00185062	0.00495312	Cbll1	protein_coding	chr12:31484829-31499616	4007	594.776	429.541	512.158
ENSMUSG00000033478.4	965.201	-0.360652	0.115855	-3.11298	0.0018521	0.00495653	Fam160b1	protein_coding	chr19:57361009-57389594	5630	1085.59	844.816	965.201
ENSMUSG00000058838.9	162.978	0.722677	0.23216	3.11284	0.00185294	0.00495822	Rps27a-ps2	processed_pseudogene	chr9:83409660-83410126	467	122.607	203.348	162.978
ENSMUSG00000050890.13	512.018	0.4491	0.144284	3.11262	0.00185437	0.0049615	Pdik1l	protein_coding	chr4:134275002-134287895	5810	432.352	591.685	512.018
ENSMUSG00000085731.1	13.0101	-2.22942	0.716459	-3.11171	0.00186004	0.00497614	Gm16229	antisense	chr10:127663839-127665484	1232	21.3938	4.62636	13.0101
ENSMUSG00000032667.15	634.175	0.452616	0.145458	3.11166	0.00186038	0.00497649	Pon2	protein_coding	chr6:5264147-5298455	4655	535.79	732.56	634.175
ENSMUSG00000102748.1	8.36884	3.27221	1.05161	3.11162	0.00186065	0.00497666	Pcdhgb2	protein_coding	chr18:37689828-37841873	4882	1.4998	15.2379	8.36884
ENSMUSG00000005718.7	176.308	0.632809	0.203395	3.11124	0.00186305	0.00498253	Tfap4	protein_coding	chr16:4544661-4559720	2113	138.008	214.609	176.308
ENSMUSG00000025092.6	46.5578	1.28299	0.412496	3.11031	0.00186892	0.00499769	Hspa12a	protein_coding	chr19:58795751-58860984	5733	27.2551	65.8605	46.5578
PROMPT_ENSMUST00000076791.3	58.0669	-1.02104	0.328353	-3.10958	0.00187355	0.00500953	NA	NA	NA	NA	77.7743	38.3596	58.0669
ENSMUSG00000025086.10	218.813	0.605282	0.194659	3.10945	0.00187434	0.00501109	Trub1	protein_coding	chr19:57452906-57491005	6395	173.796	263.831	218.813
ENSMUSG00000044811.11	3.16115	-5.42311	1.74449	-3.10871	0.00187905	0.00502311	AF251705	protein_coding	chr11:114996721-115001880	1275	6.3223	0	3.16115
ENSMUSG00000106248.1	3.29013	-5.48429	1.76422	-3.10862	0.00187961	0.00502407	RP24-322E13.1	processed_pseudogene	chr6:67633089-67634143	1055	6.58027	0	3.29013
ENSMUSG00000098243.3	19.6769	-1.98491	0.638548	-3.10848	0.00188052	0.00502596	Gm4258	processed_transcript	chr1:137898595-138000384	1453	31.3834	7.97032	19.6769
ENSMUSG00000085581.1	24.6466	1.60723	0.517088	3.10824	0.00188208	0.00502957	Gm12786	antisense	chr4:107017935-107022499	644	12.2094	37.0838	24.6466
ENSMUSG00000083367.1	81.7912	0.959742	0.30883	3.10767	0.0018857	0.00503868	Gm8806	processed_pseudogene	chrX:80533745-80535151	1407	55.4009	108.182	81.7912
ENSMUSG00000040163.12	25.8403	-1.48529	0.477954	-3.1076	0.00188613	0.00503928	1700034J05Rik	protein_coding	chr6:146950329-146954422	3007	38.1336	13.547	25.8403
ENSMUSG00000034457.8	3.95273	5.14175	1.65469	3.10738	0.00188753	0.00504245	Eda2r	protein_coding	chrX:97333840-97377216	5891	0	7.90547	3.95273
ENSMUSG00000027430.10	71.6834	1.01945	0.328092	3.1072	0.00188865	0.00504436	Dtd1	protein_coding	chr2:144599897-144768758	2353	47.3831	95.9837	71.6834
ENSMUSG00000035299.14	256.353	-0.585062	0.188291	-3.10722	0.00188859	0.00504436	Mid1	protein_coding	chrX:169685199-170005736	6720	308.039	204.668	256.353
ENSMUSG00000081499.1	8.03287	-3.21498	1.0347	-3.10717	0.00188889	0.00504443	Gm12517	processed_pseudogene	chr3:108602391-108602815	425	14.5499	1.51587	8.03287
ENSMUSG00000057335.9	1640.98	-0.32004	0.103003	-3.10709	0.00188937	0.00504515	Cep170	protein_coding	chr1:176733653-176814067	18049	1822.08	1459.88	1640.98
ENSMUSG00000105462.1	12.0269	2.48436	0.799842	3.10606	0.00189599	0.00506228	Igkv4-77	IG_V_pseudogene	chr6:69110904-69111432	352	3.65308	20.4007	12.0269
ENSMUSG00000035212.12	194.901	0.63444	0.204262	3.10602	0.00189625	0.00506242	Leprot	protein_coding	chr4:101647718-101659364	1898	152.966	236.836	194.901
ENSMUSG00000100204.1	14.4718	2.31521	0.745431	3.10586	0.00189726	0.005064	Gm4849	processed_pseudogene	chr1:19330939-19333184	2246	4.84812	24.0955	14.4718
ENSMUSG00000025759.9	191.812	0.614064	0.197709	3.10589	0.00189706	0.005064	Mfsd8	protein_coding	chr3:40818172-40846854	3051	151.414	232.209	191.812
ENSMUSG00000042302.12	108.131	0.813842	0.262047	3.10571	0.00189826	0.00506612	Ehbp1	protein_coding	chr11:22005828-22342292	5825	78.4786	137.784	108.131
ENSMUSG00000085039.1	73.8675	-0.927282	0.298579	-3.10565	0.00189861	0.00506649	Gm15927	processed_transcript	chr7:3632114-3644887	1963	96.744	50.9909	73.8675
ENSMUSG00000019792.7	156.225	0.747555	0.240745	3.10517	0.00190171	0.00507422	Trmt11	protein_coding	chr10:30534225-30600749	2359	116.912	195.539	156.225
ENSMUSG00000014850.13	439.076	0.492246	0.15853	3.10507	0.00190232	0.00507529	Msh3	protein_coding	chr13:92211872-92355003	11254	364.565	513.587	439.076
ENSMUSG00000074516.5	42.9231	1.26613	0.407767	3.10503	0.00190261	0.00507552	Gm10709	protein_coding	chr9:7751672-7752325	654	25.2412	60.6051	42.9231
ENSMUSG00000034674.16	962.634	0.376807	0.121359	3.10491	0.00190337	0.00507698	Tdg	protein_coding	chr10:82629828-82650799	5374	837.395	1087.87	962.634
ENSMUSG00000033857.10	33.2414	1.36861	0.440848	3.10449	0.00190605	0.00508357	Engase	protein_coding	chr11:118476829-118489209	5184	18.5657	47.917	33.2414
PROMPT_ENSMUST00000175668.1	52.7895	-1.04325	0.3361	-3.10399	0.00190927	0.00509159	NA	NA	NA	NA	71.1328	34.4462	52.7895
ENSMUSG00000030612.5	196.753	0.585385	0.188614	3.10362	0.00191168	0.00509745	Mrpl46	protein_coding	chr7:78775236-78783531	1392	157.21	236.295	196.753
ENSMUSG00000104761.1	88.2026	-0.918995	0.29614	-3.10325	0.00191411	0.00510339	RP23-7M16.1	TEC	chr5:100798749-100801045	2297	115.485	60.9198	88.2026
ENSMUSG00000000693.8	94.3185	0.860724	0.27737	3.10317	0.0019146	0.00510414	Loxl3	protein_coding	chr6:83034173-83052562	4196	67.0842	121.553	94.3185
ENSMUSG00000024491.13	2673.43	-0.338206	0.108999	-3.10284	0.0019167	0.00510918	Rbm27	protein_coding	chr18:42275353-42341542	6431	2985.87	2361	2673.43
ENSMUSG00000072620.3	1992.11	0.38764	0.124986	3.10146	0.00192568	0.00513255	Slfn2	protein_coding	chr11:83065112-83070678	1664	1725.25	2258.98	1992.11
ENSMUSG00000070369.11	89.6691	0.935359	0.301616	3.10116	0.00192765	0.00513723	Itgad	protein_coding	chr7:128154376-128223816	4510	61.6867	117.651	89.6691
ENSMUSG00000037126.13	1066.72	0.568793	0.183416	3.10111	0.00192797	0.00513753	Psd	protein_coding	chr19:46312087-46327156	3903	859.592	1273.85	1066.72
ENSMUSG00000051495.7	4865.18	0.413708	0.133412	3.10099	0.00192873	0.00513898	Irf2bp2	protein_coding	chr8:126588296-126593986	5080	4173.12	5557.24	4865.18
ENSMUSG00000030660.8	2322.49	-0.301541	0.0972458	-3.10082	0.00192987	0.00514145	Pik3c2a	protein_coding	chr7:116337276-116443458	8042	2564.55	2080.42	2322.49
ENSMUSG00000092680.1	33.4128	-1.32047	0.425851	-3.10078	0.00193011	0.00514152	Snord55	snoRNA	chr4:117155770-117155848	79	47.6669	19.1587	33.4128
ENSMUSG00000102565.1	72.6254	-0.917938	0.296174	-3.09932	0.00193965	0.00516637	Gm37036	TEC	chr1:92019592-92022097	2506	95.078	50.1728	72.6254
ENSMUSG00000090877.3	27.7957	-1.47324	0.475425	-3.09879	0.00194312	0.00517476	Hspa1b	protein_coding	chr17:34956436-34959238	2803	40.8654	14.726	27.7957
PROMPT_ENSMUST00000008594.7	32.8831	-1.49031	0.480937	-3.09878	0.00194322	0.00517476	NA	NA	NA	NA	48.3773	17.3889	32.8831
ENSMUSG00000030341.15	9.90969	-2.67706	0.863951	-3.09863	0.0019442	0.00517681	Tnfrsf1a	protein_coding	chr6:125349362-125362484	2591	17.175	2.64443	9.90969
ENSMUSG00000027708.12	1386.6	0.332182	0.107205	3.09859	0.00194446	0.00517693	Dcun1d1	protein_coding	chr3:35892105-35937445	9023	1227.56	1545.64	1386.6
ENSMUSG00000066233.5	76.4166	-0.902098	0.291178	-3.0981	0.00194763	0.0051848	Tmem42	protein_coding	chr9:123021326-123023490	1044	99.7095	53.1236	76.4166
PROMPT_ENSMUST00000034136.9	4.2872	5.25309	1.69563	3.09802	0.0019482	0.00518574	NA	NA	NA	NA	0	8.57441	4.2872
ENSMUSG00000098577.1	9.93247	-2.85673	0.922341	-3.09726	0.00195319	0.00519846	Gm27445	miRNA	chr4:131992218-131992289	72	17.4559	2.40905	9.93247
ENSMUSG00000046408.11	24.3762	-1.61669	0.522171	-3.0961	0.00196085	0.00521829	1700067K01Rik	protein_coding	chr8:84001502-84004770	1957	36.8339	11.9185	24.3762
ENSMUSG00000028497.10	9.1525	3.05555	0.987085	3.09553	0.00196465	0.00522781	Hacd4	protein_coding	chr4:88396144-88438928	6756	1.89815	16.4068	9.1525
ENSMUSG00000079339.6	47.0691	1.11532	0.360329	3.09528	0.0019663	0.00523165	Gm14446	protein_coding	chr19:34592888-34601968	2275	29.7021	64.436	47.0691
ENSMUSG00000097926.1	15.9279	-2.15184	0.695242	-3.0951	0.00196744	0.00523411	Gm26575	sense_intronic	chr18:5572824-5575055	2232	26.0106	5.84523	15.9279
ENSMUSG00000041598.7	69.6209	-0.9927	0.32075	-3.09493	0.00196858	0.00523655	Cdc42ep4	protein_coding	chr11:113726850-113751881	3643	92.6659	46.5758	69.6209
ENSMUSG00000033439.10	278.158	-0.543541	0.175638	-3.09466	0.00197038	0.00524078	Trmt13	protein_coding	chr3:116581093-116614587	6134	329.958	226.359	278.158
ENSMUSG00000016559.12	8277.87	-0.36484	0.117897	-3.09456	0.00197108	0.0052415	H3f3b	protein_coding	chr11:116021912-116027962	2976	9318.67	7237.08	8277.87
ENSMUSG00000030002.13	3868.41	0.334723	0.108165	3.09457	0.00197101	0.0052415	Dusp11	protein_coding	chr6:85942268-85961667	8754	3422.19	4314.63	3868.41
ENSMUSG00000087213.2	16.1938	2.21569	0.716053	3.09431	0.00197271	0.00524518	2810408I11Rik	processed_transcript	chr1:64679871-64690659	2341	5.55408	26.8335	16.1938
ENSMUSG00000078515.4	2335.88	-0.343179	0.110907	-3.09428	0.0019729	0.00524518	Ddi2	protein_coding	chr4:141677549-141723419	9553	2612.88	2058.89	2335.88
ENSMUSG00000044134.7	49.0588	-1.15234	0.372424	-3.09415	0.00197377	0.00524634	Fam109a	protein_coding	chr5:121848984-121854632	2412	67.7834	30.3341	49.0588
ENSMUSG00000060019.5	286.811	0.712359	0.230228	3.09415	0.00197377	0.00524634	Gm10073	protein_coding	chr8:106572966-106573461	496	216.759	356.863	286.811
ENSMUSG00000042709.12	403.463	0.519791	0.168006	3.09389	0.00197551	0.00525041	Atpaf2	protein_coding	chr11:60400626-60418457	2137	331.179	475.746	403.463
ENSMUSG00000070388.3	7.36311	4.16578	1.34653	3.09372	0.00197666	0.00525288	Fbxo39	protein_coding	chr11:72314444-72319416	1708	0.703109	14.0231	7.36311
ENSMUSG00000076538.1	78.7818	0.93256	0.301443	3.09365	0.00197711	0.00525351	Igkv13-84	IG_V_gene	chr6:68939602-68940067	347	54.3704	103.193	78.7818
ENSMUSG00000105552.1	61.2812	-0.975162	0.315262	-3.09318	0.00198026	0.0052613	RP23-114P22.5	lincRNA	chr3:89998760-90021445	998	81.2925	41.27	61.2812
ENSMUSG00000064367.1	30460.7	0.458839	0.148348	3.09298	0.00198155	0.00526414	mt-Nd5	protein_coding	chrM:11742-13565	1824	25657.1	35264.3	30460.7
ENSMUSG00000104867.1	6.80362	-3.62231	1.17123	-3.09273	0.00198322	0.00526802	RP23-396K2.2	sense_intronic	chr5:5309002-5311623	2622	12.6418	0.965496	6.80362
ENSMUSG00000087552.2	9.68254	-2.61745	0.846441	-3.0923	0.00198611	0.00527512	Gm15819	antisense	chr5:63923901-63924970	481	16.6252	2.73987	9.68254
PROMPT_ENSMUST00000084733.5	79.6654	-0.894085	0.289186	-3.09173	0.00198991	0.00528463	NA	NA	NA	NA	103.483	55.8475	79.6654
ENSMUSG00000002413.13	2908.74	-0.314203	0.101634	-3.09151	0.00199139	0.00528799	Braf	protein_coding	chr6:39603237-39725463	13862	3224.58	2592.9	2908.74
ENSMUSG00000086961.1	7.19776	-3.34194	1.08107	-3.09132	0.00199268	0.00529084	Gm12946	antisense	chr4:126145979-126147735	519	13.1548	1.24068	7.19776
ENSMUSG00000061540.3	136.6	0.677515	0.219177	3.09118	0.00199362	0.00529275	Orm2	protein_coding	chr4:63362449-63365878	775	105.178	168.021	136.6
ENSMUSG00000047751.9	8.34037	-2.78454	0.901084	-3.09021	0.00200017	0.00530957	Utf1	protein_coding	chr7:139943789-139945112	1227	14.5867	2.09405	8.34037
ENSMUSG00000102852.1	9.14058	-2.85997	0.925634	-3.08975	0.00200328	0.00531724	Gm37083	lincRNA	chr1:160798682-160800819	711	16.024	2.25712	9.14058
PROMPT_ENSMUST00000002280.8	32.693	-1.36866	0.442976	-3.08968	0.00200371	0.0053178	NA	NA	NA	NA	47.202	18.184	32.693
ENSMUSG00000107171.1	161.862	-0.679062	0.219807	-3.08936	0.0020059	0.00532303	RP23-300K5.1	TEC	chr5:73041777-73045154	3378	199.222	124.502	161.862
ENSMUSG00000070271.7	131.707	0.720587	0.233285	3.08887	0.0020092	0.0053312	Gm13268	processed_pseudogene	chr2:14626889-14627321	433	99.3766	164.037	131.707
ENSMUSG00000021576.5	381.768	0.47483	0.153759	3.08816	0.00201403	0.00534343	Pdcd6	protein_coding	chr13:74303121-74317326	1524	319.709	443.828	381.768
ENSMUSG00000022558.13	741.89	-0.418953	0.135682	-3.08775	0.00201675	0.00535007	Mroh1	protein_coding	chr15:76380261-76453038	16533	849.003	634.777	741.89
ENSMUSG00000006134.3	1664.91	-0.335447	0.108648	-3.08748	0.00201864	0.00535449	Crkl	protein_coding	chr16:17451987-17486255	3863	1857.94	1471.88	1664.91
ENSMUSG00000020070.16	922.778	-0.366384	0.118689	-3.08692	0.0020224	0.0053639	Rufy2	protein_coding	chr10:62980223-63017210	8108	1039.08	806.473	922.778
ENSMUSG00000054582.4	30.1777	-1.356	0.439357	-3.08634	0.00202638	0.00537385	Pabpc1l	protein_coding	chr2:164025450-164050538	2724	43.3829	16.9724	30.1777
ENSMUSG00000052102.12	502.651	0.415058	0.134518	3.08553	0.00203191	0.00538793	Gnpda1	protein_coding	chr18:38327558-38339003	2392	430.929	574.374	502.651
ENSMUSG00000089346.1	9.23867	-2.89133	0.937184	-3.08512	0.00203468	0.00539469	Gm22663	snRNA	chr12:51740241-51740342	102	16.248	2.2293	9.23867
ENSMUSG00000030970.14	37.3688	-1.30673	0.42361	-3.08475	0.00203724	0.0054009	Ctbp2	protein_coding	chr7:132987563-133124354	6220	53.3369	21.4006	37.3688
ENSMUSG00000050199.11	32.5186	1.49626	0.485125	3.08428	0.00204044	0.00540879	Lgr4	protein_coding	chr2:109917647-110014257	5884	17.2162	47.8209	32.5186
ENSMUSG00000100033.1	81.366	0.865519	0.280671	3.08374	0.00204414	0.0054179	Gm8337	processed_pseudogene	chr1:47657693-47659630	1938	57.5301	105.202	81.366
ENSMUSG00000030683.9	30.4975	1.44338	0.468065	3.08372	0.00204432	0.0054179	Sez6l2	protein_coding	chr7:126950563-126970606	4210	16.3656	44.6293	30.4975
ENSMUSG00000020639.11	3.81771	5.08655	1.64954	3.08362	0.002045	0.00541911	Pfn4	protein_coding	chr12:4769295-4778266	1306	0	7.63541	3.81771
ENSMUSG00000038866.13	2263.63	0.318616	0.103372	3.08222	0.00205463	0.00544404	Zcchc2	protein_coding	chr1:105990406-106034074	6774	2015.05	2512.21	2263.63
ENSMUSG00000020793.5	10.515	2.70551	0.877941	3.08166	0.00205851	0.00545372	Galr2	protein_coding	chr11:116280939-116283938	2456	2.77562	18.2544	10.515
ENSMUSG00000015943.9	57.832	1.07918	0.350217	3.08146	0.00205986	0.00545671	Bola1	protein_coding	chr3:96196588-96219709	1082	37.1259	78.5382	57.832
ENSMUSG00000089343.1	8.45886	-2.82584	0.917241	-3.08081	0.0020644	0.00546812	Gm22667	misc_RNA	chr11:117132490-117132817	328	14.8575	2.06024	8.45886
ENSMUSG00000025933.13	8.18407	3.54515	1.15075	3.08073	0.00206491	0.0054689	Tmem14a	protein_coding	chr1:21218575-21230167	1351	1.43735	14.9308	8.18407
PROMPT_ENSMUST00000035497.4	51.8294	1.10563	0.358923	3.08041	0.00206716	0.00547425	NA	NA	NA	NA	33.0531	70.6056	51.8294
ENSMUSG00000029729.10	1443.9	0.339243	0.110134	3.08028	0.00206804	0.00547598	Zkscan1	protein_coding	chr5:138085084-138107822	8541	1275.43	1612.37	1443.9
ENSMUSG00000052752.13	1099.43	0.433878	0.140859	3.08023	0.00206839	0.0054763	Traf7	protein_coding	chr17:24508562-24527938	5872	935.247	1263.61	1099.43
ENSMUSG00000107012.1	18.3468	-1.80492	0.586191	-3.07907	0.00207651	0.00549721	RP23-353E8.7	TEC	chr6:29912023-29915633	3611	28.5667	8.12694	18.3468
ENSMUSG00000060568.12	10.2326	-2.56236	0.832242	-3.07886	0.00207792	0.00550035	Fam78b	protein_coding	chr1:167001417-167091302	6325	17.4899	2.97524	10.2326
ENSMUSG00000101535.1	52.9553	-1.08868	0.353676	-3.07818	0.00208266	0.0055123	Gm29383	processed_pseudogene	chr1:128128410-128128889	480	72.2029	33.7077	52.9553
ENSMUSG00000024309.12	127.353	0.782216	0.254169	3.07754	0.00208716	0.00552361	Pfdn6	protein_coding	chr17:33938821-33940343	1193	93.696	161.01	127.353
ENSMUSG00000047554.11	421.423	0.520659	0.169183	3.07749	0.00208749	0.00552387	Tmem41b	protein_coding	chr7:109972187-109986929	5316	346.601	496.245	421.423
ENSMUSG00000085499.1	70.1085	-0.928539	0.301753	-3.07715	0.00208988	0.0055296	Gm15713	lincRNA	chr16:43410518-43420196	1546	91.9968	48.2202	70.1085
ENSMUSG00000094091.1	30.2069	-1.38953	0.451628	-3.07671	0.00209301	0.00553729	Gm21885	protein_coding	chr11:94284652-94285985	327	43.661	16.7529	30.2069
ENSMUSG00000087185.1	3.95764	5.14299	1.67167	3.07655	0.00209411	0.0055396	Gm13872	antisense	chr2:102737907-102746760	1825	0	7.91528	3.95764
ENSMUSG00000087606.1	30.3852	1.4836	0.48224	3.07648	0.00209459	0.00554027	Gm16121	antisense	chr5:140101199-140107591	2253	16.0837	44.6867	30.3852
PROMPT_ENSMUST00000164107.1	15.4201	-2.16457	0.703625	-3.07632	0.00209573	0.00554266	NA	NA	NA	NA	25.1789	5.66139	15.4201
ENSMUSG00000104145.1	34.0585	-1.30843	0.425343	-3.07618	0.0020967	0.00554464	D130019J16Rik	TEC	chr1:137935189-137937346	2158	48.5431	19.5738	34.0585
ENSMUSG00000022761.8	541.913	0.46665	0.151721	3.07572	0.00209998	0.00555262	Lztr1	protein_coding	chr16:17508688-17526333	5445	455.363	628.462	541.913
ENSMUSG00000090105.1	81.9904	0.854163	0.277715	3.07569	0.00210018	0.00555262	Gm15890	antisense	chr8:94379237-94386972	717	58.3368	105.644	81.9904
ENSMUSG00000073728.8	3.11293	-5.39013	1.75258	-3.07554	0.00210119	0.0055547	Tmem51os1	processed_transcript	chr4:142083972-142088099	3562	6.22587	0	3.11293
PROMPT_ENSMUST00000158604.1	3.82305	5.09334	1.65611	3.07549	0.0021016	0.00555517	NA	NA	NA	NA	0	7.6461	3.82305
ENSMUSG00000101188.1	239.783	-0.57586	0.187245	-3.07544	0.00210195	0.0055555	Eif4a-ps4	processed_pseudogene	chr1:60703932-60705149	1218	287.064	192.502	239.783
ENSMUSG00000091764.1	45.4584	1.31404	0.427332	3.07498	0.00210517	0.00556339	Zfp964	protein_coding	chr8:69659263-69664170	1416	25.8381	65.0788	45.4584
ENSMUSG00000030314.14	515.108	-0.417794	0.135874	-3.07486	0.00210599	0.00556496	Atg7	protein_coding	chr6:114643097-114860614	5273	589.316	440.899	515.108
PROMPT_ENSMUST00000030623.7	14.2051	-2.05679	0.669077	-3.07408	0.00211155	0.00557904	NA	NA	NA	NA	22.9475	5.4626	14.2051
ENSMUSG00000032217.10	2581.34	-0.334228	0.108734	-3.07382	0.00211339	0.00558332	Rnf111	protein_coding	chr9:70425429-70503725	5003	2879.66	2283.02	2581.34
ENSMUSG00000074818.10	6.38084	-3.45704	1.12474	-3.07364	0.00211464	0.00558601	Pdzd7	protein_coding	chr19:45026906-45046614	4089	11.7146	1.04703	6.38084
ENSMUSG00000035258.12	69.4226	-0.915554	0.297943	-3.07292	0.00211979	0.00559899	Abi3bp	protein_coding	chr16:56477846-56690128	4735	90.687	48.1581	69.4226
ENSMUSG00000020321.13	1049.47	0.441619	0.143735	3.07245	0.00212313	0.0056072	Mdh1	protein_coding	chr11:21556787-21572367	2567	889.439	1209.5	1049.47
ENSMUSG00000060716.6	51.3872	-1.21871	0.396711	-3.07205	0.00212594	0.00561403	Plekhh1	protein_coding	chr12:79029163-79081648	6432	71.853	30.9215	51.3872
ENSMUSG00000065874.1	21.6967	-1.59765	0.520092	-3.07186	0.00212728	0.00561696	Gm25683	snoRNA	chr7:118153480-118153610	131	32.6108	10.7825	21.6967
ENSMUSG00000086621.1	3.15332	-5.4059	1.75997	-3.07159	0.00212922	0.00562147	Gm13348	antisense	chr2:19634034-19636986	690	6.30664	0	3.15332
ENSMUSG00000097906.1	119.504	0.795491	0.259025	3.0711	0.00213271	0.00563006	Gm9625	processed_pseudogene	chr13:67810246-67811200	955	86.959	152.05	119.504
ENSMUSG00000026959.11	3.81375	5.08537	1.65621	3.0705	0.00213704	0.00564088	Grin1	protein_coding	chr2:25291181-25319187	9700	0	7.6275	3.81375
ENSMUSG00000079036.8	1267.26	-0.354064	0.115322	-3.07021	0.00213908	0.00564565	Alkbh1	protein_coding	chr12:87425840-87444017	6574	1421.58	1112.94	1267.26
ENSMUSG00000042558.14	296.067	-0.547391	0.178301	-3.07005	0.00214026	0.00564815	Adprhl2	protein_coding	chr4:126316047-126321703	2475	351.737	240.398	296.067
ENSMUSG00000030554.13	14.9017	2.26573	0.738333	3.06871	0.00214984	0.00567283	Synm	protein_coding	chr7:67730161-67759742	7866	5.33275	24.4707	14.9017
ENSMUSG00000097048.5	383.609	-0.498825	0.162555	-3.06865	0.00215027	0.00567334	1600020E01Rik	lincRNA	chr6:86526271-86564442	2092	449.639	317.579	383.609
ENSMUSG00000020366.16	1025.37	0.352723	0.115024	3.0665	0.00216578	0.00571366	Mapk9	protein_coding	chr11:49846751-49886421	6784	900.734	1150	1025.37
ENSMUSG00000077394.1	232.392	0.592708	0.193321	3.06593	0.00216992	0.00572395	Gm24339	snoRNA	chr9:15326464-15326539	76	185.016	279.768	232.392
ENSMUSG00000024391.7	41.4141	-1.18396	0.386254	-3.06522	0.00217507	0.00573691	Apom	protein_coding	chr17:35128997-35132050	1013	57.6207	25.2074	41.4141
PROMPT_ENSMUST00000085368.3	10.1132	-2.7873	0.909389	-3.06502	0.00217653	0.00573978	NA	NA	NA	NA	17.745	2.48136	10.1132
ENSMUSG00000048368.8	26.526	1.54006	0.502467	3.06501	0.00217663	0.00573978	Omd	protein_coding	chr13:49582766-49592609	1556	13.5137	39.5382	26.526
ENSMUSG00000020605.8	95.9982	0.793672	0.25897	3.06473	0.0021787	0.00574462	Hs1bp3	protein_coding	chr12:8313433-8343824	2958	70.3534	121.643	95.9982
ENSMUSG00000005131.3	5.54804	4.61797	1.50687	3.06462	0.00217948	0.00574604	4930550C14Rik	protein_coding	chr9:53405286-53432803	1237	0.398347	10.6977	5.54804
ENSMUSG00000038095.13	5390.54	-0.277059	0.0904184	-3.06419	0.00218259	0.00575364	Sbno1	protein_coding	chr5:124368702-124426001	19933	5906.71	4874.37	5390.54
ENSMUSG00000103472.1	7.01034	4.09146	1.33529	3.06409	0.00218335	0.005755	Pcdhga7	protein_coding	chr18:37714764-37841873	5217	0.703109	13.3176	7.01034
ENSMUSG00000021003.9	86.3817	0.834259	0.272282	3.06396	0.0021843	0.0057569	Galc	protein_coding	chr12:98202304-98259459	3822	62.0011	110.762	86.3817
ENSMUSG00000100865.1	17.8499	1.91325	0.62451	3.06361	0.00218685	0.00576265	Gm9320	transcribed_processed_pseudogene	chr17:70875840-70876312	473	7.62924	28.0705	17.8499
ENSMUSG00000095186.1	7.78184	-3.36352	1.0979	-3.06359	0.00218696	0.00576265	Gm10718	protein_coding	chr9:3023547-3025218	681	14.146	1.41765	7.78184
ENSMUSG00000055541.15	11.0558	-2.51148	0.819801	-3.06353	0.00218743	0.00576326	Lair1	protein_coding	chr7:4007073-4063204	3760	18.7657	3.34586	11.0558
ENSMUSG00000090965.1	52.9322	-1.07128	0.349909	-3.06159	0.00220167	0.00579951	Gm17203	lincRNA	chr19:59896241-59901062	4017	71.8347	34.0298	52.9322
ENSMUSG00000032228.14	3302.34	-0.376591	0.123006	-3.06157	0.0022018	0.00579951	Tcf12	protein_coding	chr9:71842688-72111871	15529	3731.46	2873.23	3302.34
ENSMUSG00000063018.6	18.7523	1.78397	0.5827	3.06156	0.0022019	0.00579951	2010204K13Rik	processed_transcript	chrX:7411817-7445143	1583	8.42878	29.0758	18.7523
ENSMUSG00000081888.1	12.3979	2.34691	0.766672	3.06117	0.00220475	0.00580637	Spcs2-ps	unprocessed_pseudogene	chr2:129378271-129379396	682	4.11938	20.6765	12.3979
ENSMUSG00000094050.1	775.077	-0.627735	0.205106	-3.06054	0.00220935	0.00581787	Gm23472	snRNA	chr1:72236946-72237136	191	940.644	609.509	775.077
ENSMUSG00000060397.6	97.9468	0.807772	0.26394	3.06044	0.00221011	0.00581924	Zfp128	protein_coding	chr7:12881177-12893422	4087	71.1513	124.742	97.9468
ENSMUSG00000020640.9	5848.32	-0.306371	0.100141	-3.0594	0.00221782	0.00583891	Itsn2	protein_coding	chr12:4593008-4713950	5987	6467.34	5229.3	5848.32
ENSMUSG00000013150.13	46.3629	1.26756	0.414338	3.05925	0.00221891	0.00584115	Gfod2	protein_coding	chr8:105713854-105758664	4608	27.258	65.4678	46.3629
ENSMUSG00000106951.1	33.847	1.38227	0.451861	3.05905	0.0022204	0.00584444	RP23-134H19.3	lincRNA	chr5:148990056-148995223	3994	19.0263	48.6677	33.847
ENSMUSG00000034452.7	389.248	-0.515233	0.168432	-3.059	0.0022208	0.00584486	Slc24a1	protein_coding	chr9:64922861-64951607	5213	458.194	320.302	389.248
ENSMUSG00000021224.12	387.534	0.480259	0.157028	3.05842	0.00222506	0.00585542	Numb	protein_coding	chr12:83794034-83921934	3823	323.899	451.168	387.534
ENSMUSG00000028965.11	15.773	-2.36746	0.774132	-3.05822	0.00222657	0.00585878	Tnfrsf9	protein_coding	chr4:150914562-150946102	2722	26.4389	5.1072	15.773
ENSMUSG00000040913.8	229.12	-0.669783	0.219046	-3.05772	0.00223027	0.00586788	Fbxw4	protein_coding	chr19:45578254-45660312	3158	281.206	177.033	229.12
ENSMUSG00000058267.11	270.338	0.520097	0.170103	3.05755	0.00223155	0.0058706	Mrps14	protein_coding	chr1:160195215-160202170	3258	222.283	318.393	270.338
ENSMUSG00000076652.4	108.103	0.828836	0.27111	3.0572	0.00223416	0.00587684	Ighv7-3	IG_V_gene	chr12:114153180-114153644	361	78.0605	138.145	108.103
PROMPT_ENSMUST00000103320.2	130.622	0.72886	0.238469	3.05642	0.00224	0.00589157	NA	NA	NA	NA	98.3897	162.854	130.622
ENSMUSG00000027650.10	709.42	0.401945	0.131513	3.05632	0.0022407	0.00589277	Tti1	protein_coding	chr2:157981803-158028433	4129	611.468	807.373	709.42
ENSMUSG00000034066.11	112.75	0.776257	0.254051	3.05552	0.00224673	0.005908	Farp2	protein_coding	chr1:93512079-93621976	5235	83.5292	141.971	112.75
ENSMUSG00000080746.3	63.3643	1.13652	0.371961	3.05548	0.00224701	0.00590809	Rpsa-ps12	processed_pseudogene	chr4:149142497-149143388	892	39.2777	87.4509	63.3643
ENSMUSG00000084408.1	90.7684	-0.785804	0.257327	-3.05372	0.00226021	0.00594215	Gm11870	processed_pseudogene	chr4:16011005-16012326	1322	114.828	66.7089	90.7684
PROMPT_ENSMUST00000106113.1	42.4395	1.17597	0.385143	3.05333	0.00226317	0.0059493	NA	NA	NA	NA	25.9811	58.8979	42.4395
ENSMUSG00000036131.10	11.9355	-2.22734	0.729526	-3.05313	0.00226467	0.00595259	Frmd7	protein_coding	chrX:50895180-50942710	2142	19.6828	4.18811	11.9355
ENSMUSG00000076535.1	46.0016	-1.14406	0.374738	-3.05296	0.00226596	0.00595535	Igkv1-88	IG_V_gene	chr6:68862265-68863031	362	63.3591	28.644	46.0016
ENSMUSG00000102879.1	12.3599	-2.86296	0.937838	-3.05273	0.00226773	0.00595912	Gm37135	TEC	chr1:37330971-37331504	534	21.8233	2.89649	12.3599
ENSMUSG00000021022.8	302.992	0.505949	0.165738	3.0527	0.00226789	0.00595912	Ppp2r3c	protein_coding	chr12:55280814-55303000	2395	250.161	355.823	302.992
ENSMUSG00000052673.1	23.0454	-1.5869	0.519858	-3.05257	0.00226892	0.00596118	Gm9887	protein_coding	chr12:69371835-69372458	624	34.5981	11.4927	23.0454
ENSMUSG00000037070.8	742.675	0.408206	0.133737	3.0523	0.00227097	0.00596593	Rbmxl1	protein_coding	chr8:78505271-78508928	1723	637.824	847.526	742.675
ENSMUSG00000072847.4	121.134	-0.727733	0.238463	-3.05176	0.00227504	0.00597597	A530017D24Rik	lincRNA	chr11:61864568-61868058	2614	151.297	90.9716	121.134
ENSMUSG00000039981.5	1835.91	0.456739	0.149669	3.05166	0.00227583	0.00597741	Zc3h12d	protein_coding	chr10:7832470-7870397	4093	1547.76	2124.07	1835.91
ENSMUSG00000088022.1	8.96072	-2.9084	0.953118	-3.05146	0.00227732	0.00598067	Gm22146	misc_RNA	chr17:28446861-28447148	288	15.8552	2.06624	8.96072
ENSMUSG00000021782.12	3.17396	-5.42932	1.77973	-3.05064	0.00228357	0.00599643	Dlg5	protein_coding	chr14:24133953-24245920	8491	6.34793	0	3.17396
ENSMUSG00000035109.12	14.0517	2.37644	0.779048	3.05044	0.00228505	0.00599969	Shc4	protein_coding	chr2:125627447-125724148	8263	4.63248	23.4709	14.0517
ENSMUSG00000090777.1	7.73736	-3.16474	1.03755	-3.0502	0.00228687	0.00600379	Gm7873	protein_coding	chr16:18218170-18219313	747	13.9589	1.51587	7.73736
ENSMUSG00000027510.15	1364.73	-0.401626	0.131682	-3.04996	0.00228869	0.00600793	Rbm38	protein_coding	chr2:173020498-173034734	2869	1553.09	1176.36	1364.73
PROMPT_ENSMUST00000066264.10	36.0005	-1.25802	0.412734	-3.04801	0.00230359	0.0060464	NA	NA	NA	NA	50.8404	21.1605	36.0005
ENSMUSG00000025355.6	20.1613	-1.72027	0.564427	-3.04781	0.00230517	0.00604923	Mmp19	protein_coding	chr10:128790953-128800824	3410	30.9808	9.34171	20.1613
ENSMUSG00000028419.5	360.654	0.505486	0.165852	3.04782	0.00230508	0.00604923	Chmp5	protein_coding	chr4:40948407-40965303	1519	297.727	423.581	360.654
ENSMUSG00000104484.1	25.0815	1.72448	0.565868	3.04749	0.00230758	0.00605491	Gm33142	TEC	chr8:120685399-120686265	867	11.7743	38.3887	25.0815
ENSMUSG00000083878.3	38.8205	1.25992	0.413522	3.0468	0.00231293	0.00606829	Gm12034	processed_pseudogene	chr11:20446412-20446810	399	22.6952	54.9457	38.8205
ENSMUSG00000097793.1	65.2807	-0.981861	0.322332	-3.04611	0.0023182	0.00608147	Gm17259	lincRNA	chr13:81778773-81783749	4608	86.6226	43.9388	65.2807
ENSMUSG00000097329.1	31.4993	-1.30265	0.427662	-3.04597	0.00231928	0.00608254	4931403G20Rik	lincRNA	chr12:69847635-69853671	1699	44.867	18.1316	31.4993
ENSMUSG00000091183.3	117.986	0.746446	0.245061	3.04595	0.00231944	0.00608254	Gm5141	protein_coding	chr13:62772200-62785808	3406	88.4866	147.486	117.986
ENSMUSG00000014039.15	377.857	0.458107	0.1504	3.04593	0.00231961	0.00608254	Prdm15	protein_coding	chr16:97791467-97851850	10547	318.3	437.415	377.857
ENSMUSG00000033233.15	38.7147	1.24737	0.409511	3.04601	0.00231902	0.00608254	Trim45	protein_coding	chr3:100922202-100936920	6000	22.7632	54.6663	38.7147
ENSMUSG00000028568.14	787.394	0.406392	0.133451	3.04526	0.00232478	0.00609543	Btf3l4	protein_coding	chr4:108814295-108833614	4546	677.112	897.675	787.394
ENSMUSG00000018012.9	12.645	2.39098	0.785156	3.04522	0.00232507	0.00609555	Rac3	protein_coding	chr11:120721470-120723969	1293	4.08541	21.2046	12.645
ENSMUSG00000065725.1	16.7287	-1.84902	0.607224	-3.04504	0.00232651	0.00609867	Gm26165	snoRNA	chr2:144261589-144261726	138	26.1866	7.27079	16.7287
ENSMUSG00000042063.11	537.092	-0.416979	0.136947	-3.04482	0.00232819	0.00610241	Zfp386	protein_coding	chr12:116047724-116063360	8753	614.31	459.874	537.092
PROMPT_ENSMUST00000055872.2	6.88666	4.06404	1.33493	3.04438	0.00233163	0.00611011	NA	NA	NA	NA	0.703109	13.0702	6.88666
PROMPT_ENSMUST00000022511.8	63.3403	-0.924659	0.303725	-3.0444	0.00233147	0.00611011	NA	NA	NA	NA	82.92	43.7606	63.3403
ENSMUSG00000038374.8	473.89	0.460881	0.15139	3.04432	0.00233204	0.00611052	Rbm8a	protein_coding	chr3:96629933-96633791	3215	398.772	549.008	473.89
PROMPT_ENSMUST00000173568.1	119.571	0.80006	0.262861	3.04366	0.00233716	0.00612327	NA	NA	NA	NA	87.2823	151.861	119.571
ENSMUSG00000077420.1	11.9972	-2.19012	0.719737	-3.04294	0.00234279	0.00613694	Gm24282	miRNA	chr3:51297179-51297244	66	19.6771	4.31736	11.9972
ENSMUSG00000085030.1	55.0883	-1.06283	0.34928	-3.04293	0.00234288	0.00613694	2810455O05Rik	antisense	chr8:123838553-123840785	1691	74.6626	35.514	55.0883
ENSMUSG00000039910.9	436.073	0.471559	0.154971	3.04289	0.00234318	0.00613706	Cited2	protein_coding	chr10:17723228-17725673	1968	365.971	506.175	436.073
ENSMUSG00000026698.8	185.788	0.631102	0.207405	3.04285	0.0023435	0.00613725	Pigc	protein_coding	chr1:161969186-161973435	4250	146.06	225.516	185.788
ENSMUSG00000102759.1	3.08038	-5.39186	1.77249	-3.04197	0.00235038	0.00615461	Gm10463	TEC	chr5:32130283-32133171	2889	6.16076	0	3.08038
ENSMUSG00000064453.1	48.1822	-1.05268	0.346075	-3.04177	0.00235194	0.00615803	Snord21	snoRNA	chr5:107904555-107904648	94	64.9639	31.4006	48.1822
PROMPT_ENSMUST00000008021.2	9.53742	-2.59848	0.854355	-3.04145	0.00235442	0.00616385	NA	NA	NA	NA	16.3628	2.71205	9.53742
ENSMUSG00000049353.15	3.69145	5.04301	1.65844	3.04082	0.00235934	0.00617607	Rd3	protein_coding	chr1:191977370-191988283	5313	0	7.38291	3.69145
ENSMUSG00000034163.10	4525.81	0.292341	0.0961403	3.04077	0.00235975	0.00617624	Zfc3h1	protein_coding	chr10:115384959-115432772	7848	4069.4	4982.21	4525.81
ENSMUSG00000065049.1	11.7076	-2.27419	0.747906	-3.04075	0.00235991	0.00617624	Gm24041	snRNA	chr15:58819323-58819478	156	19.4008	4.01436	11.7076
ENSMUSG00000065392.1	53.6529	-1.15899	0.381202	-3.04035	0.00236305	0.00618378	Gm25894	snoRNA	chr19:8724251-8724325	75	73.9161	33.3898	53.6529
ENSMUSG00000022552.13	948.961	-0.361583	0.118945	-3.03992	0.00236642	0.00619192	Sharpin	protein_coding	chr15:76347040-76351111	3765	1066.92	831.001	948.961
ENSMUSG00000082536.1	1679.14	0.443101	0.145764	3.03985	0.00236692	0.00619192	Gm13456	processed_pseudogene	chr2:40555752-40557116	1365	1422.59	1935.7	1679.14
ENSMUSG00000028948.14	1455.92	-0.336206	0.110599	-3.03986	0.00236689	0.00619192	Nol9	protein_coding	chr4:152039321-152061494	4956	1624.71	1287.13	1455.92
ENSMUSG00000040936.12	39.4494	1.18621	0.390252	3.0396	0.00236896	0.00619659	Ulk4	protein_coding	chr9:120960268-121277197	7984	24.0362	54.8627	39.4494
ENSMUSG00000102399.1	6.39366	-3.92709	1.2921	-3.03931	0.00237117	0.00620171	Gm5049	processed_pseudogene	chr1:161746056-161747645	1590	12.0294	0.757934	6.39366
PROMPT_ENSMUST00000059452.5	49.8388	-1.0661	0.350789	-3.03916	0.00237238	0.00620419	NA	NA	NA	NA	67.3879	32.2897	49.8388
ENSMUSG00000031379.11	5.41863	4.56866	1.50343	3.03881	0.00237513	0.00621071	Pir	protein_coding	chrX:164269371-164373011	5553	0.479118	10.3581	5.41863
ENSMUSG00000074580.9	90.3375	-0.809787	0.266535	-3.0382	0.00237994	0.00622262	4931440P22Rik	transcribed_processed_pseudogene	chr3:65507257-65529379	4437	114.988	65.6865	90.3375
ENSMUSG00000022899.6	355.063	-2.19199	0.721498	-3.03811	0.00238067	0.0062233	Slc15a2	protein_coding	chr16:36750178-36784962	7360	582.59	127.537	355.063
ENSMUSG00000085750.1	5.50884	-4.27915	1.40849	-3.03811	0.00238071	0.0062233	Gm14009	lincRNA	chr2:128189987-128204634	656	10.4673	0.550373	5.50884
PROMPT_ENSMUST00000137073.1	13.0953	-2.13637	0.703338	-3.03748	0.00238566	0.00623559	NA	NA	NA	NA	21.289	4.90154	13.0953
ENSMUSG00000021868.6	253.527	0.552592	0.181929	3.0374	0.00238627	0.0062361	Ppif	protein_coding	chr14:25694154-25700468	3641	205.42	301.635	253.527
PROMPT_ENSMUST00000179007.1	3.00877	-5.34882	1.76099	-3.03739	0.00238638	0.0062361	NA	NA	NA	NA	6.01754	0	3.00877
ENSMUSG00000049281.13	16.1657	1.96907	0.648295	3.0373	0.00238704	0.00623718	Scn3b	protein_coding	chr9:40269216-40291618	5546	6.67101	25.6604	16.1657
ENSMUSG00000037364.9	2586.4	0.410458	0.135141	3.03726	0.0023874	0.00623744	Srrt	protein_coding	chr5:137295704-137307674	5244	2220.73	2952.07	2586.4
ENSMUSG00000081128.1	8.41683	3.32777	1.09609	3.03604	0.00239705	0.00626199	Gm13328	processed_pseudogene	chr2:20235045-20236064	1020	1.40622	15.4274	8.41683
ENSMUSG00000085391.1	131.091	-0.701821	0.231171	-3.03594	0.0023979	0.00626352	Gm16150	antisense	chr1:38235420-38246666	912	162.495	99.6866	131.091
ENSMUSG00000033055.8	423.238	0.463149	0.152573	3.03558	0.00240071	0.00627019	Ankrd54	protein_coding	chr15:79053094-79062893	4270	355.513	490.962	423.238
ENSMUSG00000080976.1	6.86675	4.06043	1.3379	3.03494	0.00240583	0.00628222	Gm11490	processed_pseudogene	chr11:87304673-87304944	272	0.703109	13.0304	6.86675
ENSMUSG00000081810.1	302.932	0.514482	0.169519	3.03495	0.00240578	0.00628222	Gm11878	processed_pseudogene	chr4:22519628-22520027	400	249.102	356.762	302.932
ENSMUSG00000023026.13	5714.32	-0.3236	0.106631	-3.03477	0.00240722	0.00628517	Dip2b	protein_coding	chr15:100038664-100219473	9553	6353.3	5075.33	5714.32
ENSMUSG00000082481.1	84.1459	-0.834294	0.274932	-3.03454	0.002409	0.00628848	Rps12-ps19	processed_pseudogene	chr11:75070814-75071213	400	107.766	60.526	84.1459
ENSMUSG00000039414.9	810.344	0.409086	0.134809	3.03457	0.00240878	0.00628848	Heatr5b	protein_coding	chr17:78752906-78835381	6437	696.131	924.558	810.344
ENSMUSG00000037600.14	14.8739	-2.02639	0.667891	-3.03401	0.00241324	0.00629886	Kdf1	protein_coding	chr4:133518963-133530790	2379	23.9424	5.80542	14.8739
ENSMUSG00000022534.11	3.14274	-5.40338	1.78111	-3.03371	0.00241565	0.00630447	Mefv	protein_coding	chr16:3707215-3718124	3281	6.28548	0	3.14274
ENSMUSG00000091993.2	39.2796	1.25591	0.414008	3.03354	0.00241702	0.00630692	B930036N10Rik	antisense	chr1:171500568-171504111	3544	23.1036	55.4557	39.2796
ENSMUSG00000051439.6	10.9425	-2.82168	0.930165	-3.03353	0.0024171	0.00630692	Cd14	protein_coding	chr18:36725074-36726736	1572	19.185	2.70005	10.9425
ENSMUSG00000075534.5	23.1337	-1.62216	0.534949	-3.03237	0.00242644	0.00633061	Gm13262	antisense	chr2:9906178-9914678	2022	34.9484	11.319	23.1337
ENSMUSG00000087282.1	7.74199	-2.88236	0.950699	-3.03184	0.0024307	0.00634104	Gm15317	antisense	chr16:96145476-96147584	699	13.6313	1.85268	7.74199
ENSMUSG00000033467.10	683.755	-0.553182	0.182466	-3.0317	0.00243178	0.00634317	Crlf2	protein_coding	chr5:109554709-109558993	1495	813.526	553.984	683.755
ENSMUSG00000078789.7	243.753	-0.559642	0.184602	-3.03162	0.00243249	0.00634434	Dph1	protein_coding	chr11:75177643-75191241	2690	290.187	197.319	243.753
ENSMUSG00000074909.4	524.115	-0.465895	0.153769	-3.02983	0.00244695	0.00638137	Ranbp6	protein_coding	chr19:29808400-29812974	4575	607.719	440.511	524.115
ENSMUSG00000098062.1	69.8085	-0.886934	0.292768	-3.02948	0.00244977	0.00638804	Gm26931	processed_pseudogene	chr5:34481914-34482522	609	90.6612	48.9559	69.8085
ENSMUSG00000104571.1	415.048	-0.475854	0.157093	-3.02913	0.00245262	0.00639478	RP23-293K21.2	TEC	chr3:126625880-126628757	2878	483.015	347.081	415.048
ENSMUSG00000022407.6	747.846	0.446509	0.147413	3.02896	0.002454	0.0063977	Adsl	protein_coding	chr15:80948490-80970947	5635	632.751	862.94	747.846
ENSMUSG00000026579.8	6.47124	-3.43904	1.13549	-3.02867	0.00245633	0.0064031	F5	protein_coding	chr1:164151838-164220277	7430	11.8139	1.12856	6.47124
PROMPT_ENSMUST00000178657.1	15.2506	-2.26551	0.748167	-3.02808	0.0024611	0.00641484	NA	NA	NA	NA	25.268	5.23323	15.2506
ENSMUSG00000043090.16	842.945	-0.357402	0.118043	-3.02773	0.00246396	0.0064216	Zfp866	protein_coding	chr8:69761326-69791178	5601	946.914	738.976	842.945
ENSMUSG00000090641.1	187.858	-0.617829	0.204091	-3.02723	0.00246809	0.00643168	Zfp712	protein_coding	chr13:67038594-67061170	3970	227.427	148.289	187.858
ENSMUSG00000038936.11	54.6663	1.00755	0.332835	3.02719	0.0024684	0.0064318	Sccpdh	protein_coding	chr1:179668210-179687189	7562	36.3475	72.9851	54.6663
ENSMUSG00000087221.3	15.9483	-1.92255	0.635161	-3.02688	0.00247096	0.00643709	BC037032	processed_transcript	chr15:4020114-4027405	7125	25.1901	6.70651	15.9483
ENSMUSG00000049950.6	143.49	0.723605	0.239059	3.02689	0.00247083	0.00643709	Rpp38	protein_coding	chr2:3328949-3332643	1042	108.231	178.748	143.49
ENSMUSG00000079019.2	16.9318	1.92123	0.634781	3.02659	0.00247325	0.00644238	Insl3	protein_coding	chr8:71689214-71690575	623	6.95745	26.9062	16.9318
ENSMUSG00000081320.1	7.14025	3.98504	1.31695	3.02595	0.00247853	0.00645542	Gm15034	processed_pseudogene	chrX:49158223-49158571	349	0.958235	13.3223	7.14025
ENSMUSG00000020415.14	281.488	-0.539158	0.178182	-3.02588	0.00247909	0.00645621	Pttg1	protein_coding	chr11:43420250-43426251	2000	333.186	229.79	281.488
ENSMUSG00000034342.8	2884.59	0.309878	0.102437	3.02506	0.00248587	0.00647317	Cbl	protein_coding	chr9:44149262-44234046	5083	2576.24	3192.94	2884.59
ENSMUSG00000064587.1	16.1693	-1.915	0.633079	-3.0249	0.00248715	0.00647579	Gm25131	snRNA	chr15:81039643-81039793	151	25.5287	6.80985	16.1693
ENSMUSG00000093327.1	78.4949	-0.897689	0.296778	-3.02479	0.0024881	0.00647757	Mir5107	miRNA	chr18:60812076-60812163	88	102.204	54.7857	78.4949
ENSMUSG00000087742.1	3.6646	5.03346	1.66409	3.02475	0.0024884	0.00647766	Gm25152	snoRNA	chr3:27108982-27109095	114	0	7.32919	3.6646
ENSMUSG00000103585.1	21.3258	1.75882	0.581571	3.02426	0.00249244	0.00648749	Pcdhgb4	protein_coding	chr18:37720369-37841870	5812	9.55871	33.093	21.3258
ENSMUSG00000022180.6	6.70796	-3.47815	1.15011	-3.02419	0.00249304	0.00648824	Slc7a8	protein_coding	chr14:54722216-54781886	4033	12.2874	1.12856	6.70796
ENSMUSG00000027073.5	10.7532	-2.60854	0.862569	-3.02416	0.00249326	0.00648824	Prg2	protein_coding	chr2:84980461-84983632	838	18.4636	3.04286	10.7532
ENSMUSG00000029804.14	865.304	-0.414776	0.137165	-3.02392	0.0024952	0.0064926	Herc3	protein_coding	chr6:58831465-58920398	7027	989.427	741.181	865.304
PROMPT_ENSMUST00000094805.4	3.75703	5.06565	1.67523	3.02385	0.00249577	0.00649337	NA	NA	NA	NA	0	7.51407	3.75703
ENSMUSG00000081127.1	3.68011	5.03363	1.66493	3.02333	0.00250012	0.00650401	Gm12677	processed_pseudogene	chr4:44313427-44314058	426	0	7.36022	3.68011
ENSMUSG00000024170.13	273.91	0.526125	0.174026	3.02326	0.00250071	0.00650484	Telo2	protein_coding	chr17:25099570-25115967	8006	224.592	323.229	273.91
ENSMUSG00000092277.1	73.84	0.923321	0.305456	3.02276	0.00250478	0.00651472	Gm19684	protein_coding	chr17:36121678-36129692	1611	50.8508	96.8292	73.84
ENSMUSG00000059555.6	626.581	-0.46959	0.155362	-3.02256	0.0025065	0.00651786	Tor4a	protein_coding	chr2:25192966-25196886	3301	727.525	525.636	626.581
ENSMUSG00000038291.14	638.501	-0.39774	0.131591	-3.02255	0.00250652	0.00651786	Snx25	protein_coding	chr8:46033261-46152159	4440	725.967	551.036	638.501
ENSMUSG00000030681.16	354.642	0.510482	0.168953	3.02145	0.00251567	0.00654025	Mvp	protein_coding	chr7:126986860-127014621	2902	292.862	416.421	354.642
ENSMUSG00000036934.8	206.901	0.570851	0.188932	3.02146	0.00251558	0.00654025	4921524J17Rik	protein_coding	chr8:85408759-85432841	1595	166.835	246.968	206.901
ENSMUSG00000022559.7	321.303	0.521022	0.172453	3.02123	0.00251747	0.00654423	Fbxl6	protein_coding	chr15:76535730-76538746	1712	264.025	378.581	321.303
ENSMUSG00000042682.8	437.734	-0.423853	0.14031	-3.02083	0.00252083	0.00655227	Selk	protein_coding	chr14:29968308-29975074	1240	501.494	373.975	437.734
ENSMUSG00000066362.5	327.857	0.60273	0.19953	3.02075	0.0025215	0.00655332	Rps13-ps1	processed_pseudogene	chr8:87047689-87048226	538	259.581	396.134	327.857
ENSMUSG00000070699.4	206.891	0.576777	0.190967	3.0203	0.00252525	0.00656235	Sars2	protein_coding	chr7:28741968-28753879	1910	166.392	247.389	206.891
ENSMUSG00000058706.3	1132.98	-0.367236	0.121605	-3.01991	0.00252849	0.00657008	0610030E20Rik	protein_coding	chr6:72347317-72353158	4632	1276.87	989.09	1132.98
ENSMUSG00000034653.9	955.211	-0.362449	0.120027	-3.01973	0.00253002	0.00657335	Ythdc2	protein_coding	chr18:44827746-44889724	8878	1074.58	835.844	955.211
ENSMUSG00000102639.1	32.4903	-1.4049	0.465259	-3.01961	0.00253104	0.0065753	Gm38223	TEC	chr1:13289812-13290506	695	47.1507	17.8299	32.4903
PROMPT_ENSMUST00000111978.5	10.4497	-2.78347	0.92186	-3.0194	0.00253274	0.006579	NA	NA	NA	NA	18.2471	2.65233	10.4497
ENSMUSG00000082399.1	31.169	1.51192	0.500782	3.01911	0.00253518	0.00658433	Gm14036	processed_pseudogene	chr2:134803949-134804428	480	15.9306	46.4073	31.169
ENSMUSG00000105553.1	110.14	-0.743625	0.246308	-3.01909	0.00253533	0.00658433	RP23-293K21.8	TEC	chr3:126746133-126747964	1832	138.025	82.256	110.14
ENSMUSG00000019143.13	362.249	-0.463698	0.153616	-3.01855	0.00253985	0.00659538	Hars2	protein_coding	chr18:36783008-36792562	4279	419.698	304.8	362.249
ENSMUSG00000103252.1	3.81748	5.096	1.6886	3.01788	0.00254548	0.00660907	Gm37521	TEC	chr1:89825481-89827525	2045	0	7.63497	3.81748
PROMPT_ENSMUST00000025506.6	62.4256	-0.994754	0.329622	-3.01786	0.00254567	0.00660907	NA	NA	NA	NA	83.1764	41.6748	62.4256
ENSMUSG00000055216.3	77.5235	-0.929495	0.30808	-3.01706	0.00255239	0.00662581	9430025C20Rik	pseudogene	chr4:3806635-3808751	2115	101.771	53.2763	77.5235
ENSMUSG00000010721.13	31.3133	1.53545	0.509046	3.01634	0.00255848	0.00664091	Lmbr1	protein_coding	chr5:29229802-29378390	5850	16.3315	46.295	31.3133
ENSMUSG00000023980.6	796.493	-0.422533	0.140088	-3.01619	0.00255977	0.00664355	Taf8	protein_coding	chr17:47488050-47502287	2779	912.527	680.459	796.493
ENSMUSG00000008976.14	1419.57	0.323589	0.1073	3.01574	0.00256356	0.00665268	Gabpa	protein_coding	chr16:84834925-84863779	5687	1261.13	1578.01	1419.57
ENSMUSG00000074529.8	10.1535	2.65385	0.880202	3.01505	0.00256935	0.006667	C330013J21Rik	protein_coding	chr2:177903340-177925613	864	2.7628	17.5442	10.1535
ENSMUSG00000044997.3	18.3398	-1.72658	0.572747	-3.01456	0.00257356	0.0066772	E130304I02Rik	antisense	chr7:35802592-35838074	702	28.2078	8.47166	18.3398
PROMPT_ENSMUST00000107210.2_ENSMUST00000107211.5_ENSMUST00000190731.4_ENSMUST00000190837.4	5.42916	-4.23592	1.40525	-3.01435	0.00257532	0.00668105	NA	NA	NA	NA	10.2801	0.578186	5.42916
ENSMUSG00000081532.1	18.4756	-1.83039	0.607247	-3.01424	0.00257622	0.00668267	Gm15781	processed_pseudogene	chr6:149040980-149041302	323	28.8668	8.08435	18.4756
ENSMUSG00000089830.1	5.27774	-4.24494	1.40835	-3.01413	0.00257718	0.00668446	Gm15749	lincRNA	chr5:120648040-120648749	612	10.025	0.530467	5.27774
ENSMUSG00000030410.14	312.363	-1.38911	0.460883	-3.01401	0.0025782	0.00668638	Dmwd	protein_coding	chr7:19076249-19082776	2534	452.189	172.536	312.363
ENSMUSG00000028962.12	623.965	-0.41474	0.137628	-3.01349	0.00258264	0.00669718	Slc4a2	protein_coding	chr5:24423837-24440950	8322	713.337	534.593	623.965
ENSMUSG00000103391.1	246.432	0.556718	0.184751	3.01334	0.00258392	0.00669978	Gm38302	TEC	chr1:160604115-160606190	2076	199.79	293.073	246.432
ENSMUSG00000097158.1	78.2097	-0.907382	0.30114	-3.01315	0.00258548	0.00670313	Gm26516	lincRNA	chr4:130774817-130779246	1397	101.968	54.4519	78.2097
ENSMUSG00000107085.1	28.8962	-1.3639	0.452664	-3.01305	0.00258639	0.00670478	RP24-544J6.7	processed_pseudogene	chr5:147439390-147439611	222	41.55	16.2423	28.8962
PROMPT_ENSMUST00000158285.1	20.5784	-1.72082	0.571148	-3.01291	0.00258758	0.00670713	NA	NA	NA	NA	31.5533	9.60344	20.5784
ENSMUSG00000102553.1	6.81669	4.04814	1.34374	3.0126	0.00259018	0.00671317	D930036K23Rik	TEC	chr2:14016086-14020049	3964	0.703109	12.9303	6.81669
ENSMUSG00000002602.14	102.249	-0.78092	0.259261	-3.01211	0.00259443	0.00672346	Axl	protein_coding	chr7:25757273-25788705	5033	129.233	75.2645	102.249
ENSMUSG00000103746.1	9.02434	-2.86542	0.951407	-3.01178	0.00259725	0.00672954	1700001G17Rik	TEC	chr1:33669824-33670712	889	15.8314	2.21731	9.02434
ENSMUSG00000029250.5	1518.11	0.338468	0.112382	3.01177	0.00259733	0.00672954	Polr2b	protein_coding	chr5:77310147-77349324	4667	1340.37	1695.86	1518.11
ENSMUSG00000076940.3	278.728	0.748749	0.248687	3.0108	0.00260556	0.00675016	Iglv2	IG_V_gene	chr16:19260401-19260859	366	207.666	349.791	278.728
ENSMUSG00000097353.1	25.3686	1.62124	0.538512	3.0106	0.00260736	0.00675409	A430046D13Rik	lincRNA	chr10:128499364-128504242	1997	12.4546	38.2826	25.3686
ENSMUSG00000032186.12	8.32979	-2.78418	0.924872	-3.01035	0.0026095	0.00675892	Tmod2	protein_coding	chr9:75565621-75611325	10391	14.5655	2.09405	8.32979
ENSMUSG00000029263.13	235.873	0.559364	0.185825	3.01016	0.00261108	0.0067623	Pigg	protein_coding	chr5:108312609-108349355	4573	190.424	281.322	235.873
ENSMUSG00000053263.3	60.2169	-1.03633	0.344296	-3.01	0.00261248	0.00676521	Gm12592	processed_transcript	chr11:3305426-3331178	2954	81.0472	39.3867	60.2169
ENSMUSG00000090258.5	57.5555	1.0586	0.351745	3.00956	0.00261625	0.00677423	Churc1	protein_coding	chr12:76765538-76783180	5693	37.2351	77.876	57.5555
ENSMUSG00000024939.6	204.079	-0.619644	0.205914	-3.00923	0.00261911	0.00678091	Fam89b	protein_coding	chr19:5728087-5729653	1209	247.448	160.711	204.079
ENSMUSG00000045746.3	22.0764	-1.63725	0.544105	-3.00907	0.00262052	0.00678385	B230317F23Rik	lincRNA	chr8:60983437-60985908	2472	33.412	10.7408	22.0764
ENSMUSG00000045752.10	221.894	0.593309	0.197203	3.00862	0.0026244	0.00679317	Tssc4	protein_coding	chr7:143069249-143071093	1760	176.557	267.231	221.894
ENSMUSG00000074342.3	80.6151	1.09661	0.364528	3.00831	0.00262702	0.00679922	I830077J02Rik	protein_coding	chr3:105924358-105932664	2865	51.4123	109.818	80.6151
ENSMUSG00000106767.1	281.829	-0.521092	0.173247	-3.0078	0.00263143	0.00680992	RP23-403P24.5	TEC	chr5:65616949-65619771	2823	332.202	231.456	281.829
ENSMUSG00000032511.15	12.1807	2.35268	0.782334	3.00725	0.0026362	0.00682154	Scn5a	protein_coding	chr9:119483408-119579016	8764	3.95784	20.4035	12.1807
ENSMUSG00000009907.15	1804.42	-0.311711	0.103662	-3.007	0.0026384	0.00682652	Vps4b	protein_coding	chr1:106764071-106796728	8905	1998.77	1610.08	1804.42
ENSMUSG00000015094.14	3.96321	5.14053	1.70964	3.0068	0.00264016	0.00683033	Npdc1	protein_coding	chr2:25399351-25409494	3906	0	7.92641	3.96321
ENSMUSG00000021087.15	18.2896	1.97581	0.657153	3.00662	0.00264173	0.00683295	Rtn1	protein_coding	chr12:72211752-72409054	4003	7.4677	29.1114	18.2896
ENSMUSG00000081657.1	53.3722	-1.02331	0.340351	-3.00663	0.00264165	0.00683295	Gm15466	processed_pseudogene	chr3:8882238-8882570	333	71.5653	35.1791	53.3722
ENSMUSG00000020114.10	2302.8	-0.316763	0.105362	-3.00641	0.00264349	0.00683677	Cand1	protein_coding	chr10:119199255-119240055	8357	2554.82	2050.79	2302.8
ENSMUSG00000040044.9	1326.19	0.33712	0.112138	3.00628	0.00264461	0.00683895	Orc3	protein_coding	chr4:34570796-34614944	6088	1171.78	1480.59	1326.19
ENSMUSG00000001211.12	1464.15	0.334473	0.111263	3.00615	0.0026458	0.00684128	Agpat3	protein_coding	chr10:78269178-78352489	7577	1295.38	1632.93	1464.15
ENSMUSG00000050212.4	64.6909	1.011	0.336337	3.00592	0.00264781	0.00684575	Eva1b	protein_coding	chr4:126147744-126149875	1942	42.8554	86.5265	64.6909
ENSMUSG00000080454.3	6.20917	-3.84489	1.27918	-3.00574	0.00264933	0.00684895	Gm24195	miRNA	chr13:54578113-54578249	137	11.5928	0.825559	6.20917
PROMPT_ENSMUST00000001583.6	20.3383	-1.72428	0.573756	-3.00525	0.00265362	0.00685933	NA	NA	NA	NA	31.1269	9.54972	20.3383
ENSMUSG00000020900.13	116.032	-0.691986	0.230266	-3.00516	0.00265443	0.00685996	Myh10	protein_coding	chr11:68691559-68816632	10458	143.356	88.709	116.032
ENSMUSG00000080831.1	71.6749	-1.15793	0.385312	-3.00518	0.00265425	0.00685996	Gm12529	processed_pseudogene	chr4:59532747-59533014	268	99.1048	44.2451	71.6749
ENSMUSG00000027775.9	482.854	0.421668	0.140357	3.00425	0.0026624	0.00687982	Mfsd1	protein_coding	chr3:67582741-67604237	3042	412.839	552.868	482.854
ENSMUSG00000024426.15	157.327	-0.613739	0.204297	-3.00415	0.00266322	0.0068812	Atat1	protein_coding	chr17:35897595-35910075	4586	190.132	124.522	157.327
ENSMUSG00000048058.15	49.4792	-1.10979	0.36943	-3.00407	0.00266398	0.00688197	Ldlrad3	protein_coding	chr2:101950203-102186385	6023	67.5781	31.3802	49.4792
ENSMUSG00000031831.6	12.4508	-2.1897	0.728916	-3.00405	0.00266408	0.00688197	Dnaaf1	protein_coding	chr8:119575235-119598454	2821	20.4244	4.4772	12.4508
ENSMUSG00000031533.3	214.945	0.564552	0.187941	3.00388	0.00266563	0.00688525	Mrps31	protein_coding	chr8:22411340-22429665	1536	173.64	256.25	214.945
ENSMUSG00000055717.11	231.434	-0.610066	0.203122	-3.00344	0.00266946	0.00689441	Slain1	protein_coding	chr14:103650228-103704907	3284	279.971	182.897	231.434
ENSMUSG00000020530.12	2219.15	-0.297393	0.0990537	-3.00234	0.0026791	0.00691857	Ggnbp2	protein_coding	chr11:84832361-84870817	4726	2446.94	1991.36	2219.15
ENSMUSG00000070081.2	15.3397	-1.97832	0.658957	-3.0022	0.00268032	0.00692098	Mir505	miRNA	chrX:60394403-60394492	90	24.4756	6.20385	15.3397
ENSMUSG00000019689.4	56.2538	1.05523	0.351496	3.00212	0.00268103	0.00692209	1110001J03Rik	protein_coding	chr6:38533502-38539449	689	36.2669	76.2407	56.2538
ENSMUSG00000020794.11	1777.13	0.40742	0.135714	3.00205	0.00268166	0.00692297	Ube2g1	protein_coding	chr11:72607283-72686481	4579	1528.09	2026.17	1777.13
ENSMUSG00000093956.1	779.019	-0.619426	0.20637	-3.00153	0.00268626	0.00693412	Gm24497	snRNA	chr1:72244213-72244403	191	943.264	614.775	779.019
ENSMUSG00000097407.1	11.7166	-2.39877	0.799222	-3.00139	0.00268754	0.00693669	4933408J17Rik	protein_coding	chr10:93589413-93605245	1859	19.7477	3.68546	11.7166
ENSMUSG00000074211.4	68.4781	0.981041	0.326871	3.00131	0.0026882	0.00693766	Sdhaf1	protein_coding	chr7:30321406-30323895	2490	46.0165	90.9397	68.4781
ENSMUSG00000081805.1	77.7889	-0.897875	0.299213	-3.00079	0.0026928	0.00694806	Gm14335	processed_pseudogene	chr6:115638250-115639059	810	101.459	54.1191	77.7889
ENSMUSG00000030019.6	734.711	-0.40378	0.134558	-3.0008	0.00269273	0.00694806	Fbxl14	protein_coding	chr6:119479668-119482630	2963	837.245	632.178	734.711
PROMPT_ENSMUST00000158410.1	6.72143	-3.60304	1.20073	-3.0007	0.00269356	0.00694928	NA	NA	NA	NA	12.4774	0.965496	6.72143
ENSMUSG00000054074.9	13.3617	2.38776	0.795794	3.00048	0.00269555	0.00695365	Skida1	protein_coding	chr2:18040676-18049051	4927	4.46809	22.2553	13.3617
ENSMUSG00000102704.1	90.5664	-0.800261	0.266714	-3.00045	0.00269583	0.00695365	Gm38309	TEC	chr2:23492931-23494448	1518	115.104	66.0287	90.5664
ENSMUSG00000085705.1	18.6045	-1.98303	0.661067	-2.99974	0.00270208	0.00696904	Gm16046	processed_transcript	chr17:13675662-13683516	1155	29.624	7.58491	18.6045
ENSMUSG00000057818.8	4.20743	-4.83128	1.61083	-2.99925	0.00270642	0.00697948	1600029O15Rik	transcribed_processed_pseudogene	chr9:58202897-58208808	1809	8.13968	0.275186	4.20743
ENSMUSG00000049265.7	5.34747	-4.30687	1.43646	-2.99825	0.00271533	0.00700172	Kcnk3	protein_coding	chr5:30588170-30625271	3976	10.2122	0.482748	5.34747
ENSMUSG00000064719.1	27.3254	-1.56265	0.521206	-2.99815	0.00271627	0.0070034	Gm25930	snRNA	chr11:53390402-53390508	107	40.875	13.7757	27.3254
PROMPT_ENSMUST00000031144.11	6.43584	-3.42396	1.1425	-2.99689	0.00272751	0.00703165	NA	NA	NA	NA	11.7431	1.12856	6.43584
ENSMUSG00000020817.14	1125.28	-0.341951	0.114118	-2.99646	0.00273137	0.00704085	Rabep1	protein_coding	chr11:70844778-70943105	6868	1258.4	992.153	1125.28
ENSMUSG00000102172.1	87.1994	-0.824881	0.275325	-2.99602	0.00273525	0.00705011	Gm37873	TEC	chr1:160648023-160650302	2280	111.532	62.8664	87.1994
ENSMUSG00000041360.7	1005.2	0.351866	0.117459	2.99565	0.00273857	0.00705791	D19Bwg1357e	protein_coding	chr19:27388702-27429820	3462	883.18	1127.21	1005.2
ENSMUSG00000102619.1	19.5254	-1.62467	0.542348	-2.99562	0.00273889	0.007058	Gm37849	TEC	chr1:186711218-186713098	1881	29.5121	9.53859	19.5254
ENSMUSG00000092814.1	4.15976	-4.80282	1.60331	-2.99557	0.00273929	0.00705828	Gm23638	miRNA	chr2:18129452-18129577	126	8.03043	0.289093	4.15976
ENSMUSG00000004951.10	10.576	-2.52274	0.842289	-2.9951	0.00274358	0.00706858	Hspb1	protein_coding	chr5:135887919-135889563	1031	18.0526	3.09936	10.576
ENSMUSG00000029392.10	48.813	1.07799	0.359998	2.99444	0.00274946	0.00708297	Rilpl1	protein_coding	chr5:124493080-124531391	2463	31.3423	66.2837	48.813
ENSMUSG00000000440.10	5.27586	-4.27992	1.42957	-2.99385	0.0027548	0.00709597	Pparg	protein_coding	chr6:115361221-115490401	1984	10.069	0.482748	5.27586
ENSMUSG00000002731.6	27.1964	1.64423	0.549309	2.99328	0.00275995	0.0071085	Prkra	protein_coding	chr2:76629898-76648015	2028	13.2869	41.1059	27.1964
ENSMUSG00000027646.13	44.7341	-1.17246	0.391716	-2.99314	0.00276125	0.00711034	Src	protein_coding	chr2:157418444-157471862	4371	61.8981	27.5701	44.7341
ENSMUSG00000038525.14	654.317	0.393889	0.131596	2.99316	0.00276102	0.00711034	Armc10	protein_coding	chr5:21645813-21662694	3407	565.37	743.264	654.317
ENSMUSG00000002221.9	1011.09	0.366524	0.122458	2.99307	0.00276189	0.00711124	Paxip1	protein_coding	chr5:27740080-27791691	10271	883.292	1138.89	1011.09
ENSMUSG00000105659.1	60.5647	-0.95475	0.319004	-2.99291	0.00276329	0.00711408	RP23-38L11.4	sense_intronic	chr3:104510099-104511313	1215	80.0295	41.0999	60.5647
ENSMUSG00000090610.2	13.0487	2.48958	0.831855	2.9928	0.0027643	0.00711443	Gm3571	pseudogene	chr10:93778611-93779772	1161	3.86426	22.2331	13.0487
ENSMUSG00000020430.10	1669.97	-0.365865	0.122246	-2.99286	0.00276381	0.00711443	Pes1	protein_coding	chr11:3963975-3980004	3024	1879.99	1459.95	1669.97
ENSMUSG00000042133.14	1543.64	-0.35693	0.119262	-2.99282	0.00276413	0.00711443	Ppig	protein_coding	chr2:69722545-69754012	8122	1733.31	1353.97	1543.64
ENSMUSG00000098492.1	45.8084	-1.12855	0.377186	-2.99203	0.00277132	0.00713174	Gm19353	processed_pseudogene	chr9:72289667-72290111	445	62.873	28.7437	45.8084
ENSMUSG00000064602.1	15.8134	-2.06984	0.692105	-2.99064	0.00278395	0.00716348	Snora41	snoRNA	chr1:63179004-63179135	132	25.5305	6.09642	15.8134
ENSMUSG00000099397.1	98.5953	-0.766381	0.25633	-2.98982	0.00279139	0.00718188	Gm7809	processed_pseudogene	chr17:21967501-21968242	742	124.228	72.9629	98.5953
ENSMUSG00000071528.3	630.713	-0.559056	0.186992	-2.98973	0.00279222	0.00718323	Usmg5	protein_coding	chr19:47083471-47090625	341	750.76	510.666	630.713
ENSMUSG00000085483.1	5.35755	-4.20941	1.40815	-2.98932	0.00279603	0.00719229	Gm14198	antisense	chr2:154630002-154632636	948	10.1369	0.578186	5.35755
ENSMUSG00000026475.7	15.9348	-1.83757	0.614753	-2.98913	0.00279777	0.00719523	Rgs16	protein_coding	chr1:153740349-153745468	2339	24.888	6.98169	15.9348
ENSMUSG00000074807.2	37.6535	-1.25746	0.420675	-2.98916	0.00279749	0.00719523	Gm10762	protein_coding	chr2:128966593-128967725	1133	52.9868	22.3201	37.6535
ENSMUSG00000026355.9	2344.34	0.297372	0.099489	2.989	0.00279894	0.00719748	Mcm6	protein_coding	chr1:128331590-128359664	4666	2103.56	2585.12	2344.34
ENSMUSG00000034940.13	1597.07	0.35958	0.120357	2.9876	0.00281176	0.00722969	Synrg	protein_coding	chr11:83964428-84044578	8744	1399.8	1794.33	1597.07
ENSMUSG00000049600.7	86.6006	0.926208	0.310025	2.98753	0.0028124	0.00723057	Zbtb45	protein_coding	chr7:13004936-13009822	2722	59.474	113.727	86.6006
ENSMUSG00000106961.1	8.42658	-2.77568	0.929107	-2.98747	0.00281293	0.00723117	RP23-186B18.8	TEC	chr2:35280390-35282010	1621	14.6915	2.16168	8.42658
ENSMUSG00000004846.8	196.501	0.685388	0.229437	2.98726	0.00281491	0.0072355	Plod3	protein_coding	chr5:136987019-136996648	4519	150.985	242.018	196.501
ENSMUSG00000067869.4	24.708	1.53448	0.513694	2.98714	0.00281599	0.0072375	Tcea1-ps1	processed_pseudogene	chr15:90882615-90883518	904	12.5766	36.8395	24.708
ENSMUSG00000065765.1	28.659	-1.37156	0.459177	-2.987	0.00281729	0.00724008	Gm23851	snRNA	chr6:124964285-124964387	103	41.2892	16.0288	28.659
ENSMUSG00000095178.1	22.4491	-1.56888	0.525245	-2.98694	0.00281783	0.00724071	Gm22716	snRNA	chr5:110677124-110677230	107	33.613	11.2851	22.4491
ENSMUSG00000072969.2	182.306	-0.623646	0.20881	-2.98667	0.00282037	0.00724647	Armcx5	protein_coding	chrX:135742733-135747322	4247	221.027	143.585	182.306
ENSMUSG00000021190.12	1575.35	-0.398982	0.133655	-2.98516	0.00283432	0.00728154	Lgmn	protein_coding	chr12:102394084-102439813	2323	1791.25	1359.45	1575.35
ENSMUSG00000029642.9	1145.79	0.349421	0.117059	2.98501	0.00283571	0.00728434	Polr1d	protein_coding	chr5:147077050-147111597	3043	1007.35	1284.24	1145.79
ENSMUSG00000028700.12	264.308	0.533111	0.178622	2.98458	0.00283971	0.00729384	Pomgnt1	protein_coding	chr4:116123840-116159849	5463	215.737	312.879	264.308
ENSMUSG00000086064.1	19.5744	-1.77	0.593072	-2.98445	0.00284084	0.00729599	4930439A04Rik	antisense	chr1:37329667-37334172	861	30.2987	8.85019	19.5744
ENSMUSG00000045414.7	125.969	-0.735691	0.246561	-2.98381	0.00284687	0.00731068	1190002N15Rik	protein_coding	chr9:94517864-94538081	3950	157.556	94.3823	125.969
ENSMUSG00000089729.1	25.3746	-1.4496	0.485914	-2.98325	0.00285205	0.00732321	Gm16552	antisense	chr5:121717666-121727403	685	37.0948	13.6544	25.3746
ENSMUSG00000054391.9	76.2131	-0.868852	0.291273	-2.98294	0.00285491	0.00732938	4930517O19Rik	processed_transcript	chr14:100213142-100246280	1040	98.5628	53.8634	76.2131
ENSMUSG00000037818.14	102.246	0.748924	0.25107	2.98293	0.00285505	0.00732938	3110057O12Rik	protein_coding	chr3:40846970-40937137	3446	76.2022	128.29	102.246
ENSMUSG00000103081.1	20.8205	1.71396	0.574689	2.98242	0.0028598	0.00734079	Pcdhgb8	polymorphic_pseudogene	chr18:37761801-37841870	4615	9.7642	31.8769	20.8205
ENSMUSG00000088268.1	11.9955	-2.33555	0.783143	-2.98227	0.00286117	0.00734353	Gm24776	snRNA	chr5:72971179-72971264	86	20.0582	3.93283	11.9955
ENSMUSG00000033365.12	613.819	0.413754	0.138755	2.9819	0.00286467	0.00735174	Ipo13	protein_coding	chr4:117894486-117914999	4207	526.262	701.377	613.819
ENSMUSG00000036578.6	3.00236	-5.34532	1.79264	-2.98181	0.00286548	0.00735306	Fxyd7	protein_coding	chr7:31042517-31051462	684	6.00472	0	3.00236
ENSMUSG00000002981.9	1435.41	0.364152	0.122155	2.98108	0.00287236	0.00736992	Clptm1	protein_coding	chr7:19631581-19665030	4130	1255.88	1614.94	1435.41
ENSMUSG00000042992.13	98.628	0.777644	0.260877	2.98089	0.00287413	0.0073737	Loh12cr1	protein_coding	chr6:134639627-134711184	1822	72.4924	124.764	98.628
ENSMUSG00000105304.1	225.628	-0.564151	0.189286	-2.98042	0.00287851	0.00738338	RP23-357D17.4	sense_intronic	chr3:104470660-104476730	6071	269.117	182.139	225.628
PROMPT_ENSMUST00000119493.1	16.7761	1.89442	0.635619	2.98043	0.00287841	0.00738338	NA	NA	NA	NA	7.02541	26.5268	16.7761
ENSMUSG00000025377.12	229.597	0.594101	0.19936	2.98005	0.00288205	0.00739089	Enthd2	protein_coding	chr11:120090531-120098731	3329	183.116	276.077	229.597
ENSMUSG00000022972.7	46.26	1.16567	0.391158	2.98005	0.00288199	0.00739089	1110004E09Rik	protein_coding	chr16:90925809-90934927	1360	28.5978	63.9221	46.26
ENSMUSG00000029063.14	1478.65	0.370193	0.124228	2.97994	0.00288303	0.00739263	Nadk	protein_coding	chr4:155562378-155591001	3747	1289.82	1667.47	1478.65
ENSMUSG00000005968.12	58.7905	-1.00588	0.337575	-2.97972	0.00288516	0.0073973	Tuft1	protein_coding	chr3:94612757-94658872	3117	78.3486	39.2324	58.7905
ENSMUSG00000028671.14	140.973	0.800765	0.268803	2.97901	0.00289185	0.00741368	Gale	protein_coding	chr4:135963727-135968178	2370	102.702	179.245	140.973
ENSMUSG00000081249.3	31.7495	-1.29092	0.433349	-2.97894	0.00289244	0.00741441	Gm11517	processed_pseudogene	chr11:96795439-96795825	387	45.0644	18.4346	31.7495
ENSMUSG00000105148.1	17.6829	-1.81017	0.607716	-2.97864	0.00289528	0.00742091	RP23-314M6.1	sense_intronic	chr3:104095444-104097880	2437	27.5617	7.80403	17.6829
ENSMUSG00000050567.14	1434.19	-0.395435	0.132788	-2.97795	0.00290184	0.00743693	Maml1	protein_coding	chr11:50255634-50292311	5528	1630.36	1238.01	1434.19
ENSMUSG00000056106.1	42.0308	-1.24543	0.418269	-2.97757	0.00290545	0.00744541	Gm9990	protein_coding	chr7:97720839-97722924	2086	59.1718	24.8899	42.0308
ENSMUSG00000074102.4	1172.67	-0.328407	0.110376	-2.97535	0.00292657	0.00749873	Rbm15b	protein_coding	chr9:106880918-106887428	6511	1305.57	1039.76	1172.67
ENSMUSG00000081137.3	23.6418	1.55717	0.523389	2.97517	0.00292826	0.00750229	BC022960	transcribed_processed_pseudogene	chrX:169368189-169370003	1815	12.147	35.1365	23.6418
ENSMUSG00000028670.12	606.528	0.409238	0.137564	2.97489	0.00293097	0.00750843	Lypla2	protein_coding	chr4:135968224-135972626	2054	520.705	692.35	606.528
ENSMUSG00000089133.1	25.6069	-1.42331	0.478486	-2.9746	0.00293367	0.00751456	Gm24771	snoRNA	chr15:35487400-35487536	137	37.3102	13.9037	25.6069
ENSMUSG00000070942.6	8.79849	-2.90481	0.976675	-2.97418	0.00293774	0.00752365	Il1rl2	protein_coding	chr1:40324610-40367562	6812	15.5706	2.02643	8.79849
ENSMUSG00000033918.13	464.489	0.450246	0.151386	2.97417	0.00293784	0.00752365	Parl	protein_coding	chr16:20279820-20302387	3892	392.115	536.862	464.489
ENSMUSG00000024969.13	2017.31	-0.319727	0.107526	-2.97349	0.00294437	0.00753957	Mark2	protein_coding	chr19:7275396-7341860	7942	2240.22	1794.39	2017.31
ENSMUSG00000021575.13	13.475	2.15504	0.724815	2.97323	0.00294688	0.00754522	Ahrr	protein_coding	chr13:74211118-74292331	9323	5.00966	21.9403	13.475
PROMPT_ENSMUST00000019962.12	14.1105	-2.40563	0.809166	-2.97297	0.00294933	0.0075507	NA	NA	NA	NA	23.6789	4.54205	14.1105
ENSMUSG00000098120.1	99.28	-0.873932	0.293971	-2.97285	0.00295047	0.00755282	Gm5914	lincRNA	chr8:105624336-105637485	510	128.463	70.0974	99.28
ENSMUSG00000021112.8	688.244	-0.389791	0.131119	-2.97279	0.00295105	0.00755351	Mpp5	protein_coding	chr12:78748947-78840711	5512	780.574	595.914	688.244
ENSMUSG00000104402.1	9.43242	2.78657	0.937368	2.97276	0.00295137	0.00755352	Gm38012	TEC	chr1:61677249-61680277	3029	2.36445	16.5004	9.43242
ENSMUSG00000086898.1	24.694	-1.47451	0.496039	-2.97258	0.00295309	0.00755714	Itpr3os	antisense	chr17:27099658-27101440	794	36.2641	13.1239	24.694
ENSMUSG00000081783.2	65.8159	-0.907973	0.305457	-2.97251	0.00295377	0.00755808	Gm15599	processed_pseudogene	chr17:5110766-5112110	1345	85.7693	45.8625	65.8159
ENSMUSG00000101603.1	2.93716	-5.30405	1.78446	-2.97235	0.00295528	0.00756116	Gm28730	lincRNA	chrX:53051194-53053159	764	5.87431	0	2.93716
ENSMUSG00000035392.15	564.742	0.394121	0.132642	2.97133	0.00296518	0.00758568	Dennd1a	protein_coding	chr2:37798991-38287390	5740	487.929	641.556	564.742
ENSMUSG00000006651.7	10.0617	2.77665	0.934556	2.97109	0.00296743	0.00759064	Aplp1	protein_coding	chr7:30434981-30445582	2391	2.71317	17.4102	10.0617
ENSMUSG00000049755.12	660.541	-0.399672	0.134537	-2.97074	0.00297088	0.0075971	Zfp672	protein_coding	chr11:58315114-58330339	6674	751.22	569.863	660.541
ENSMUSG00000070709.10	186.56	0.630502	0.212234	2.97078	0.00297041	0.0075971	1700049G17Rik	protein_coding	chr7:27907392-27929460	7518	146.583	226.537	186.56
ENSMUSG00000083621.1	38.5802	1.18785	0.399852	2.97073	0.00297089	0.0075971	Gm14586	processed_pseudogene	chrX:52772342-52772749	408	23.6222	53.5382	38.5802
ENSMUSG00000019920.15	2204.35	-0.353715	0.119071	-2.97063	0.00297188	0.00759723	Lims1	protein_coding	chr10:58323466-58424691	4891	2473.53	1935.17	2204.35
ENSMUSG00000024963.9	163.427	0.692994	0.233282	2.97063	0.00297188	0.00759723	Dnajc4	protein_coding	chr19:6987911-6992503	1074	124.527	202.328	163.427
ENSMUSG00000103175.1	7.88448	3.18091	1.07078	2.97064	0.00297184	0.00759723	Gm37169	TEC	chr2:32487988-32492148	4161	1.4998	14.2692	7.88448
ENSMUSG00000088950.1	2.97754	-5.32083	1.79126	-2.97044	0.00297372	0.00759875	Gm24939	rRNA	chr11:59813137-59813273	137	5.95508	0	2.97754
ENSMUSG00000078141.2	2.97754	-5.32083	1.79126	-2.97044	0.00297372	0.00759875	Gm2399	protein_coding	chr13:12702362-12702589	228	5.95508	0	2.97754
ENSMUSG00000034926.3	618.373	1.47817	0.497618	2.97049	0.00297324	0.00759875	Dhcr24	protein_coding	chr4:106561038-106589113	4028	326.705	910.041	618.373
ENSMUSG00000085761.1	2.97754	-5.32083	1.79126	-2.97044	0.00297372	0.00759875	4930455G09Rik	antisense	chr4:142017898-142028996	630	5.95508	0	2.97754
ENSMUSG00000022037.12	3.06472	-5.35764	1.80388	-2.97007	0.00297731	0.00760711	Clu	protein_coding	chr14:65968483-65981548	3438	6.12944	0	3.06472
PROMPT_ENSMUST00000021242.4	10.3928	-2.3291	0.784302	-2.96965	0.0029814	0.00761678	NA	NA	NA	NA	17.3495	3.43617	10.3928
ENSMUSG00000021518.3	686.599	-0.409314	0.137841	-2.96947	0.00298315	0.00762043	Ptdss1	protein_coding	chr13:66932830-66998401	3424	783.094	590.104	686.599
PROMPT_ENSMUST00000103403.2	23.7047	1.60886	0.541974	2.96851	0.00299249	0.00764349	NA	NA	NA	NA	11.9102	35.4992	23.7047
ENSMUSG00000044021.12	6.27613	-3.4463	1.16107	-2.96822	0.00299526	0.00764977	Muc19	processed_transcript	chr15:91838326-91934555	9105	11.5191	1.03312	6.27613
ENSMUSG00000059498.11	32.6241	-1.30184	0.438682	-2.9676	0.00300132	0.00766443	Fcgr3	protein_coding	chr1:171051174-171064935	1736	46.4861	18.7622	32.6241
ENSMUSG00000042271.11	115.73	-0.714779	0.24089	-2.96725	0.00300481	0.00767256	Nxt2	protein_coding	chrX:142226770-142239692	3176	143.853	87.6065	115.73
ENSMUSG00000001062.15	258.596	-0.510848	0.17217	-2.96711	0.00300615	0.00767517	Vps9d1	protein_coding	chr8:123242356-123254348	5153	304.101	213.092	258.596
ENSMUSG00000013878.15	257.471	0.570285	0.192226	2.96675	0.00300968	0.00768309	Rnf170	protein_coding	chr8:26119368-26143871	5032	206.68	308.261	257.471
ENSMUSG00000065947.3	190.335	0.666216	0.224563	2.96673	0.00300989	0.00768309	mt-Nd4l	protein_coding	chrM:9877-10173	297	146.97	233.7	190.335
ENSMUSG00000024327.13	32.4085	1.4326	0.482908	2.96661	0.00301098	0.00768508	Slc39a7	protein_coding	chr17:34028267-34031690	2594	17.5578	47.2591	32.4085
ENSMUSG00000063235.14	188.554	0.566254	0.190912	2.96605	0.00301654	0.00769845	Ptpmt1	processed_transcript	chr2:90908716-90918258	3684	151.823	225.284	188.554
PROMPT_ENSMUST00000027356.6	8.69703	-2.81311	0.948477	-2.96592	0.00301779	0.00770083	NA	NA	NA	NA	15.2046	2.18949	8.69703
PROMPT_ENSMUST00000119008.1	157.91	-0.648033	0.21851	-2.9657	0.00301998	0.00770563	NA	NA	NA	NA	192.64	123.18	157.91
ENSMUSG00000042254.12	3.87442	5.10678	1.7224	2.96493	0.00302751	0.00772402	Cilp	protein_coding	chr9:65265180-65280605	4252	0	7.74885	3.87442
PROMPT_ENSMUST00000050867.6	7.85439	-2.93997	0.991872	-2.96406	0.0030361	0.00774514	NA	NA	NA	NA	13.9515	1.75724	7.85439
ENSMUSG00000078190.6	3.80358	5.09089	1.71776	2.96369	0.00303975	0.00775363	Dnm3os	antisense	chr1:162217623-162225550	7928	0	7.60716	3.80358
ENSMUSG00000004098.7	7.20756	-3.35238	1.13149	-2.9628	0.00304856	0.00777528	Col5a3	protein_coding	chr9:20770050-20815067	6809	13.1605	1.25459	7.20756
ENSMUSG00000063605.5	11.7459	2.31342	0.781032	2.962	0.00305644	0.00779457	Ccdc102a	protein_coding	chr8:94902869-94918098	2504	3.86426	19.6276	11.7459
ENSMUSG00000028760.14	2737.28	0.304549	0.102822	2.96191	0.0030574	0.00779618	Eif4g3	protein_coding	chr4:137993022-138208508	11063	2449.74	3024.82	2737.28
ENSMUSG00000042737.7	125.53	0.71345	0.240932	2.96121	0.00306436	0.00781311	Dpm3	protein_coding	chr3:89259358-89267079	919	94.7582	156.301	125.53
ENSMUSG00000007035.13	66.4736	0.961857	0.324893	2.96053	0.00307109	0.00782946	Msh5	protein_coding	chr17:35028605-35046745	5526	45.0772	87.8701	66.4736
ENSMUSG00000089139.1	23.6438	-1.62575	0.549163	-2.96042	0.00307221	0.0078315	Mir1964	miRNA	chr7:29773294-29773376	83	35.8259	11.4617	23.6438
ENSMUSG00000101258.1	6.954	-3.1982	1.08053	-2.95984	0.00307796	0.00784534	Gm29477	antisense	chr11:95375525-95384507	499	12.5242	1.38384	6.954
ENSMUSG00000086920.1	30.8191	-1.35076	0.456373	-2.95977	0.00307865	0.00784628	Gm12207	antisense	chr11:52233724-52236619	494	44.3751	17.263	30.8191
ENSMUSG00000057132.13	257.109	0.548447	0.185364	2.95876	0.00308883	0.00787138	Rpgrip1	protein_coding	chr14:52110704-52163546	12152	209.126	305.093	257.109
ENSMUSG00000024259.8	901.385	0.376763	0.127358	2.9583	0.00309337	0.00788213	Slc25a46	protein_coding	chr18:31580168-31609902	4371	784.233	1018.54	901.385
ENSMUSG00000105421.1	2.97479	-5.33585	1.80378	-2.95816	0.00309485	0.00788362	RP23-32E20.3	TEC	chr5:107688171-107689167	997	5.94958	0	2.97479
ENSMUSG00000030322.10	517.834	0.491509	0.166154	2.95815	0.00309493	0.00788362	Mbd4	protein_coding	chr6:115840697-115853371	5059	429.858	605.81	517.834
ENSMUSG00000050382.12	13.0045	2.11364	0.714503	2.9582	0.00309443	0.00788362	Kif7	protein_coding	chr7:79698098-79715720	4581	4.91608	21.0929	13.0045
ENSMUSG00000038555.7	80.2469	-0.843786	0.285287	-2.95767	0.0030997	0.00789495	Reep2	protein_coding	chr18:34840589-34847463	1926	103.069	57.4246	80.2469
ENSMUSG00000045521.6	15.6349	-1.80663	0.611037	-2.95666	0.00310996	0.00792025	Tssk2	protein_coding	chr16:17898637-17900023	1387	24.2941	6.97569	15.6349
ENSMUSG00000101320.1	54.2036	-1.08479	0.366937	-2.95633	0.00311319	0.00792766	Gm28529	antisense	chr18:6490143-6496962	977	73.4964	34.9108	54.2036
ENSMUSG00000072653.10	183.061	0.588094	0.198936	2.95619	0.00311464	0.0079305	Zfp783	transcribed_unprocessed_pseudogene	chr6:47943171-47955913	6848	146.147	219.974	183.061
ENSMUSG00000037885.16	595.139	-0.38965	0.131814	-2.95607	0.00311589	0.00793286	Stk35	protein_coding	chr2:129800517-129832287	6195	675.154	515.124	595.139
ENSMUSG00000091952.3	130.781	-0.697714	0.236067	-2.95558	0.00312084	0.00794463	Gm17709	processed_pseudogene	chr8:121972727-121973822	1096	161.97	99.592	130.781
ENSMUSG00000026047.11	61.7864	0.957484	0.324052	2.95473	0.00312947	0.00796577	Kdelc1	protein_coding	chr1:44106546-44118808	3199	41.9712	81.6017	61.7864
PROMPT_ENSMUST00000006893.8	32.9191	-1.2701	0.429881	-2.95454	0.00313132	0.00796965	NA	NA	NA	NA	46.5414	19.2967	32.9191
PROMPT_ENSMUST00000038287.6	14.067	-2.32451	0.78681	-2.95435	0.00313333	0.00797392	NA	NA	NA	NA	23.5029	4.63105	14.067
PROMPT_ENSMUST00000028846.6	143.418	-0.666348	0.225554	-2.95428	0.00313403	0.00797488	NA	NA	NA	NA	176.172	110.664	143.418
ENSMUSG00000106680.1	20.6594	-1.58047	0.535008	-2.95411	0.00313576	0.00797844	RP23-353M5.2	TEC	chr5:32713072-32713988	917	30.9468	10.3721	20.6594
ENSMUSG00000065304.1	22.1505	-1.52057	0.514779	-2.95383	0.00313853	0.00798465	Gm23245	snoRNA	chr5:129789539-129789673	135	32.8421	11.4589	22.1505
ENSMUSG00000026754.14	479.318	0.427449	0.144726	2.95351	0.00314184	0.00799225	Golga1	protein_coding	chr2:39016261-39065541	5392	409.097	549.539	479.318
ENSMUSG00000106229.1	8.84108	2.90584	0.983882	2.95344	0.00314251	0.00799312	RP23-342N8.2	sense_intronic	chr5:30815620-30818477	2858	2.15328	15.5289	8.84108
ENSMUSG00000059150.3	41.6758	-1.12435	0.380719	-2.95323	0.00314466	0.00799775	Rpl26-ps4	processed_pseudogene	chr16:17711668-17712105	438	57.1886	26.1631	41.6758
ENSMUSG00000094872.1	354.368	0.515427	0.17458	2.95238	0.00315333	0.00801896	Igkv9-120	IG_V_gene	chr6:68049983-68050456	353	291.898	416.837	354.368
ENSMUSG00000104111.1	5.33181	-4.28646	1.45199	-2.95213	0.00315588	0.00802459	Gm37294	lincRNA	chr1:160041701-160044331	494	10.1809	0.482748	5.33181
ENSMUSG00000039478.13	142.702	-0.659613	0.223442	-2.95205	0.0031567	0.00802586	Micu3	protein_coding	chr8:40307458-40386308	6153	175.005	110.399	142.702
ENSMUSG00000062376.7	179.085	0.642722	0.217753	2.9516	0.00316128	0.00803666	2010012O05Rik	protein_coding	chr19:46689906-46703382	2176	140.232	217.939	179.085
PROMPT_ENSMUST00000172699.1	45.2165	-1.1573	0.392115	-2.95143	0.00316308	0.00804038	NA	NA	NA	NA	62.3557	28.0774	45.2165
ENSMUSG00000041229.13	1199.65	0.334829	0.113455	2.95121	0.0031653	0.0080452	Phf8	protein_coding	chrX:151520672-151633859	9318	1061.42	1337.88	1199.65
ENSMUSG00000031129.9	119.747	1.00747	0.341381	2.95116	0.0031658	0.00804562	Slc9a9	protein_coding	chr9:94669909-95230445	5679	79.9062	159.587	119.747
PROMPT_ENSMUST00000059515.6	15.1132	-2.03464	0.689605	-2.95044	0.00317326	0.00806341	NA	NA	NA	NA	24.3196	5.90685	15.1132
ENSMUSG00000054640.12	5.28769	-4.2254	1.43214	-2.95042	0.00317346	0.00806341	Slc8a1	protein_coding	chr17:81388691-81649607	2934	10.025	0.550373	5.28769
ENSMUSG00000089987.1	13.9435	-1.96644	0.66651	-2.95036	0.00317405	0.00806407	Gpx2-ps1	processed_pseudogene	chr7:100264944-100265246	303	22.172	5.71511	13.9435
ENSMUSG00000029461.13	323.056	0.497017	0.16848	2.95	0.00317774	0.00807258	Fam168a	protein_coding	chr7:100706651-100841628	6632	268.32	377.792	323.056
ENSMUSG00000085738.2	44.971	-1.2152	0.412031	-2.9493	0.00318497	0.0080901	Gm12335	processed_pseudogene	chr11:75066436-75066762	327	63.0204	26.9216	44.971
ENSMUSG00000097100.1	7.21781	-3.26939	1.10864	-2.94901	0.00318799	0.00809693	9230104M06Rik	protein_coding	chr12:112999964-113001926	1963	13.0458	1.38984	7.21781
ENSMUSG00000093060.1	32.5711	-1.35924	0.460938	-2.94885	0.00318955	0.00810006	Mir5104	miRNA	chr10:7836381-7836474	94	46.9111	18.2311	32.5711
ENSMUSG00000030714.12	303.845	0.490566	0.166405	2.94802	0.00319812	0.00812097	Ccdc101	protein_coding	chr7:126649309-126672925	1802	252.855	354.835	303.845
ENSMUSG00000000787.10	5893.19	-0.317897	0.107846	-2.94769	0.00320163	0.00812903	Ddx3x	protein_coding	chrX:13280970-13294052	5277	6539.41	5246.97	5893.19
ENSMUSG00000026687.12	702.766	0.419339	0.142296	2.94696	0.00320918	0.00814735	Aldh9a1	protein_coding	chr1:167349991-167368532	3383	601.493	804.039	702.766
ENSMUSG00000065374.1	9.67314	-2.67613	0.908417	-2.94592	0.00321995	0.00817385	Gm22738	snRNA	chr14:57831063-57831209	147	16.7695	2.5768	9.67314
PROMPT_ENSMUST00000018521.8	6.05498	-3.3987	1.15383	-2.94557	0.00322356	0.00818217	NA	NA	NA	NA	11.0768	1.03312	6.05498
ENSMUSG00000003660.10	3926.1	0.296295	0.1006	2.94527	0.00322673	0.00818936	Snrnp200	protein_coding	chr2:127208386-127240451	7819	3523.77	4328.44	3926.1
ENSMUSG00000063383.5	7.99936	3.18149	1.08041	2.94471	0.00323261	0.00820341	Zfp947	protein_coding	chr17:22144359-22166190	2872	1.5466	14.4521	7.99936
PROMPT_ENSMUST00000113205.1	3.14549	-5.3912	1.83118	-2.94411	0.00323888	0.00821848	NA	NA	NA	NA	6.29098	0	3.14549
PROMPT_ENSMUST00000181866.1	55.141	-1.01831	0.345957	-2.94346	0.00324562	0.00823471	NA	NA	NA	NA	73.7867	36.4953	55.141
ENSMUSG00000032575.14	1508.05	1.06554	0.362007	2.94342	0.00324605	0.00823494	Manf	protein_coding	chr9:106838312-106891979	3524	975.027	2041.08	1508.05
ENSMUSG00000047013.13	19.18	-1.68632	0.572957	-2.94319	0.00324854	0.0082404	Fbxo41	protein_coding	chr6:85469574-85502994	6680	29.1947	9.16519	19.18
ENSMUSG00000018167.8	250.67	0.499384	0.16969	2.94292	0.00325132	0.0082466	Stard3	protein_coding	chr11:98358368-98381112	3557	207.728	293.612	250.67
ENSMUSG00000104056.1	36.545	-1.24641	0.42354	-2.94284	0.0032522	0.00824798	Gm38129	TEC	chr14:55086253-55087291	1039	51.4318	21.6581	36.545
ENSMUSG00000025733.15	272.018	0.482363	0.163924	2.9426	0.00325467	0.00825337	Rhot2	protein_coding	chr17:25838457-25844851	4442	227.049	316.987	272.018
PROMPT_ENSMUST00000182274.1	25.296	-1.49306	0.507407	-2.94253	0.0032554	0.00825437	NA	NA	NA	NA	37.3698	13.2221	25.296
ENSMUSG00000019857.6	787.299	0.45731	0.155419	2.94243	0.00325651	0.00825632	Asf1a	protein_coding	chr10:53596961-53609213	2180	664.079	910.519	787.299
PROMPT_ENSMUST00000050901.2	10.554	2.4649	0.837833	2.942	0.00326103	0.00826692	NA	NA	NA	NA	3.25473	17.8532	10.554
ENSMUSG00000034227.7	28.9925	1.68564	0.573043	2.94156	0.0032656	0.00827765	Foxj1	protein_coding	chr11:116330704-116335399	2623	13.6781	44.307	28.9925
ENSMUSG00000047731.15	912.463	-0.369309	0.125555	-2.94142	0.00326712	0.00828064	Wbp1l	protein_coding	chr19:46599084-46657389	4463	1028.97	795.954	912.463
ENSMUSG00000000579.12	58.4376	0.975164	0.331553	2.9412	0.00326943	0.00828562	Dynlt1c	protein_coding	chr17:6601671-6609774	3777	39.5315	77.3437	58.4376
PROMPT_ENSMUST00000030044.2	19.975	-1.77281	0.603024	-2.93986	0.00328362	0.00832072	NA	NA	NA	NA	30.91	9.04003	19.975
ENSMUSG00000035629.15	2830.91	0.326066	0.110916	2.93976	0.00328461	0.00832237	1700021K19Rik	protein_coding	chr16:32821703-32877766	7478	2511.72	3150.1	2830.91
ENSMUSG00000104946.1	32.5352	-1.32549	0.451076	-2.9385	0.00329804	0.00835553	RP24-409N2.3	processed_pseudogene	chr3:146803163-146803841	679	46.4476	18.6227	32.5352
ENSMUSG00000020634.10	843.557	-0.43579	0.148329	-2.93799	0.00330344	0.00836819	Ubxn2a	protein_coding	chr12:4879032-4907705	2820	970.452	716.662	843.557
ENSMUSG00000043168.10	171.909	-0.700459	0.238416	-2.93797	0.00330373	0.00836819	4930426D05Rik	antisense	chr18:21651448-21656105	3001	212.562	131.256	171.909
ENSMUSG00000037935.14	1311.61	0.380953	0.129673	2.93781	0.00330543	0.00837162	Smarce1	protein_coding	chr11:99209047-99231017	6650	1139.66	1483.56	1311.61
ENSMUSG00000041453.10	5145.52	0.316538	0.107767	2.93725	0.00331141	0.00838591	Rpl21	protein_coding	chr5:146832890-146837032	3400	4582.38	5708.67	5145.52
ENSMUSG00000031157.8	647.466	0.428024	0.145738	2.93693	0.00331476	0.00839351	Pqbp1	protein_coding	chrX:7894519-7899269	1636	551.699	743.232	647.466
ENSMUSG00000026187.8	610.569	0.44872	0.152796	2.93672	0.003317	0.00839831	Xrcc5	protein_coding	chr1:72307421-72394952	2555	515.963	705.175	610.569
ENSMUSG00000039367.9	3020.89	0.311627	0.106132	2.93623	0.00332228	0.0084108	Sec24c	protein_coding	chr14:20674321-20694850	4446	2696.3	3345.48	3020.89
ENSMUSG00000040563.11	13.1847	2.32183	0.790935	2.93555	0.00332961	0.00842848	Lppr2	protein_coding	chr9:21937033-21948907	2750	4.37735	21.9921	13.1847
ENSMUSG00000102286.1	4.03165	-4.76663	1.62394	-2.93523	0.00333305	0.00843632	Gm37004	TEC	chr2:78972672-79098851	683	7.78812	0.275186	4.03165
ENSMUSG00000104340.1	7.04646	-3.54793	1.20887	-2.9349	0.00333653	0.00844425	Gm10522	lincRNA	chr1:170981944-170986466	1163	12.9365	1.15637	7.04646
ENSMUSG00000017195.13	31.6738	1.35883	0.463034	2.93462	0.00333953	0.00845096	Zpbp2	protein_coding	chr11:98551097-98558665	1683	17.803	45.5446	31.6738
ENSMUSG00000021140.8	1587.7	-0.362937	0.123679	-2.9345	0.00334083	0.00845337	Pcnx	protein_coding	chr12:81860030-82000924	12139	1786.99	1388.41	1587.7
ENSMUSG00000089224.1	14.2063	-1.95393	0.665869	-2.93441	0.00334184	0.00845504	Gm22075	misc_RNA	chr11:72800287-72800478	192	22.6271	5.78551	14.2063
ENSMUSG00000049800.11	734.454	-0.440569	0.15015	-2.93419	0.00334421	0.00846014	Sertad2	protein_coding	chr11:20543253-20653021	6352	846.392	622.515	734.454
ENSMUSG00000032403.8	21.8397	-1.58857	0.54145	-2.93391	0.00334717	0.00846676	2300009A05Rik	protein_coding	chr9:63394447-63399246	2000	32.743	10.9363	21.8397
ENSMUSG00000020654.13	222.507	0.545233	0.185879	2.93327	0.00335409	0.00848337	Adcy3	protein_coding	chr12:4133103-4213525	6246	181.115	263.899	222.507
PROMPT_ENSMUST00000120504.1	20.2071	-1.64512	0.560881	-2.9331	0.00335597	0.00848727	NA	NA	NA	NA	30.7098	9.70443	20.2071
ENSMUSG00000106927.1	30.5603	-1.31813	0.449437	-2.93284	0.00335879	0.0084935	RP23-34P11.1	lincRNA	chr5:150597062-150599540	2479	43.627	17.4937	30.5603
ENSMUSG00000028622.9	464.037	0.425567	0.145127	2.93238	0.00336377	0.00850521	Mrpl37	protein_coding	chr4:107055874-107066868	4460	395.71	532.363	464.037
ENSMUSG00000016487.13	312.412	0.497672	0.169806	2.93083	0.00338053	0.00854671	Ppfibp1	protein_coding	chr6:146888487-147032025	9790	258.93	365.895	312.412
ENSMUSG00000001844.8	348.084	-0.467892	0.159685	-2.93009	0.0033886	0.00856622	Zdhhc4	protein_coding	chr5:143316489-143329256	2864	403.772	292.397	348.084
ENSMUSG00000105752.1	2.84998	-5.26681	1.79753	-2.93002	0.00338938	0.00856729	Igkv13-82	IG_V_pseudogene	chr6:68979198-68979663	346	5.69996	0	2.84998
ENSMUSG00000028411.13	242.991	0.53247	0.181743	2.9298	0.00339175	0.0085724	Aptx	protein_coding	chr4:40682382-40703194	5886	198.975	287.008	242.991
ENSMUSG00000032413.10	4017.86	-0.30466	0.103996	-2.92954	0.00339469	0.00857893	Rasa2	protein_coding	chr9:96539300-96631617	15856	4440.88	3594.83	4017.86
ENSMUSG00000027341.8	225.037	0.580159	0.19806	2.92922	0.00339816	0.00858682	Tmem230	protein_coding	chr2:132239492-132247807	3267	180.3	269.775	225.037
ENSMUSG00000085897.2	52.913	-1.0798	0.368653	-2.92905	0.0034	0.00859058	Gm11604	processed_pseudogene	chr11:98185366-98186107	742	71.8265	33.9995	52.913
ENSMUSG00000021392.7	1474.94	-0.349375	0.119282	-2.92899	0.00340065	0.00859131	Nol8	protein_coding	chr13:49653350-49679015	4242	1652.86	1297.02	1474.94
ENSMUSG00000093645.1	40.7781	-1.19855	0.409283	-2.92841	0.00340699	0.00860644	Gm23187	snoRNA	chr2:130277195-130277280	86	56.7278	24.8284	40.7781
ENSMUSG00000038080.14	585.405	0.391069	0.133576	2.9277	0.00341485	0.00862539	Kdm1b	protein_coding	chr13:47043499-47084613	4829	506.197	664.614	585.405
PROMPT_ENSMUST00000192676.1	21.9269	-1.68168	0.574487	-2.92727	0.00341953	0.00863632	NA	NA	NA	NA	33.459	10.3947	21.9269
ENSMUSG00000054514.3	30.874	-1.27435	0.435402	-2.92684	0.00342427	0.0086465	Atad3aos	antisense	chr4:155761178-155769264	1549	43.7656	17.9824	30.874
ENSMUSG00000041203.8	1228.35	0.374196	0.12785	2.92684	0.00342425	0.0086465	2310036O22Rik	protein_coding	chr8:85026833-85030285	891	1069.29	1387.4	1228.35
ENSMUSG00000028771.11	503.943	-0.440928	0.150669	-2.92647	0.00342834	0.00865589	Ptpn12	protein_coding	chr5:20986645-21055911	3509	580.745	427.14	503.943
ENSMUSG00000039041.13	882.599	0.359564	0.122868	2.92641	0.00342895	0.00865651	Adrm1	protein_coding	chr2:180171485-180176286	4457	773.578	991.621	882.599
ENSMUSG00000057135.10	38.0556	-1.28118	0.437826	-2.92622	0.00343105	0.00866093	Scimp	protein_coding	chr11:70790932-70812586	1080	53.9025	22.2086	38.0556
ENSMUSG00000038845.9	401.62	0.612144	0.209224	2.92578	0.00343596	0.00867241	Phb	protein_coding	chr11:95666957-95680773	2805	317.26	485.981	401.62
ENSMUSG00000030800.9	8.80013	-2.70808	0.925859	-2.92494	0.00344527	0.00869501	Prss8	protein_coding	chr7:127925725-127930113	1852	15.2926	2.30762	8.80013
ENSMUSG00000082013.1	21.9312	-1.49527	0.511286	-2.92454	0.00344969	0.00870527	Gm13216	processed_pseudogene	chr2:5603571-5604161	591	32.3897	11.4728	21.9312
ENSMUSG00000089742.1	16.1884	-2.08832	0.714177	-2.9241	0.00345457	0.00871669	Gm15898	sense_intronic	chr8:120095060-120097736	627	26.2775	6.09919	16.1884
ENSMUSG00000029500.14	238.934	0.56084	0.191809	2.92395	0.00345616	0.00871978	Pgam5	protein_coding	chr5:110259130-110269913	2373	192.967	284.902	238.934
ENSMUSG00000044390.4	21.8931	1.61233	0.551456	2.92376	0.00345827	0.00872421	Tigd3	protein_coding	chr19:5891139-5894107	2114	10.7464	33.0397	21.8931
ENSMUSG00000072494.7	78.7006	-0.865554	0.296055	-2.92363	0.00345978	0.00872712	Ppp1r3e	protein_coding	chr14:54872669-54877550	2508	101.714	55.6874	78.7006
ENSMUSG00000003526.9	33.6625	-1.20177	0.411153	-2.92294	0.00346746	0.00874486	Prodh	protein_coding	chr16:18060357-18090203	3461	46.9084	20.4165	33.6625
ENSMUSG00000024234.6	883.026	-0.35776	0.122398	-2.92293	0.00346755	0.00874486	Mtpap	protein_coding	chr18:4375592-4397330	2651	992.273	773.78	883.026
ENSMUSG00000083287.4	11.8698	2.32788	0.796429	2.9229	0.00346789	0.00874486	Gm13502	processed_pseudogene	chr2:53696121-53696804	684	3.86426	19.8754	11.8698
ENSMUSG00000083899.2	255.919	-0.580146	0.198506	-2.92257	0.00347156	0.0087532	Gm12346	transcribed_processed_pseudogene	chr11:77293444-77295898	2255	306.528	205.309	255.919
ENSMUSG00000066592.3	36.061	1.37246	0.469671	2.92217	0.003476	0.00876349	Gm7589	processed_pseudogene	chr9:59145677-59146210	534	19.7949	52.3271	36.061
ENSMUSG00000001707.7	564.163	0.462859	0.158439	2.92137	0.00348493	0.00878417	Eef1e1	protein_coding	chr13:38645698-38659028	1032	473.825	654.5	564.163
ENSMUSG00000029223.10	30.3038	1.55175	0.531169	2.92139	0.00348477	0.00878417	Uchl1	protein_coding	chr5:66676091-66687234	1632	15.1679	45.4398	30.3038
ENSMUSG00000031294.7	4.99928	4.45836	1.52653	2.92058	0.00349384	0.00880573	D630029K05Rik	lincRNA	chr10:116964707-116969105	2717	0.398347	9.60021	4.99928
ENSMUSG00000031796.6	284.559	-0.501915	0.17187	-2.92032	0.00349675	0.00881215	Cfap20	protein_coding	chr8:95420252-95434869	1292	333.551	235.566	284.559
PROMPT_ENSMUST00000094218.3	151.854	-0.66221	0.226765	-2.92025	0.00349752	0.00881317	NA	NA	NA	NA	185.937	117.772	151.854
ENSMUSG00000062074.6	11.1076	2.34113	0.801823	2.91976	0.003503	0.00882605	Wisp3	protein_coding	chr10:39150971-39163794	1418	3.68706	18.5281	11.1076
ENSMUSG00000028998.6	107.263	0.782098	0.267952	2.9188	0.00351379	0.00885233	Tomm7	protein_coding	chr5:23838944-23844161	1125	78.5329	135.993	107.263
ENSMUSG00000080574.1	24.013	-1.5044	0.515564	-2.91796	0.00352325	0.00887526	Mir466i	miRNA	chr13:17747473-17747593	121	35.4672	12.5588	24.013
ENSMUSG00000105935.1	57.0494	-0.959989	0.329019	-2.91774	0.00352583	0.00888082	RP23-344O11.3	TEC	chr5:65307808-65308994	1187	75.3797	38.7191	57.0494
ENSMUSG00000034333.13	657.863	-0.389971	0.133672	-2.91736	0.00353003	0.00888982	Zbed4	protein_coding	chr15:88751660-88784516	5764	745.968	569.758	657.863
ENSMUSG00000068011.4	3.631	5.01141	1.71779	2.91736	0.00353013	0.00888982	Mkrn2os	protein_coding	chr6:115583544-115592576	2542	0	7.26201	3.631
ENSMUSG00000093483.1	50.3418	1.14541	0.392739	2.91647	0.00354021	0.00891427	AA465934	processed_transcript	chr11:83291699-83294632	711	31.4709	69.2127	50.3418
ENSMUSG00000052688.10	3.02158	-5.35549	1.83636	-2.91637	0.00354134	0.00891619	Rab7b	protein_coding	chr1:131688695-131715439	4624	6.04316	0	3.02158
ENSMUSG00000050304.3	17.2188	-1.77868	0.609943	-2.91614	0.00354391	0.00892175	Slc25a2	protein_coding	chr18:37637377-37638745	1369	26.6641	7.77344	17.2188
ENSMUSG00000020658.9	9.91346	2.57873	0.884578	2.9152	0.00355455	0.00894762	Efr3b	protein_coding	chr12:3962554-4038915	6547	2.85639	16.9705	9.91346
ENSMUSG00000008136.12	5.11049	-4.16399	1.42846	-2.91502	0.00355668	0.00895113	Fhl2	protein_coding	chr1:43123074-43196984	1897	9.67062	0.550373	5.11049
ENSMUSG00000078676.7	1962.75	-0.347992	0.119378	-2.91505	0.00355635	0.00895113	Casc3	protein_coding	chr11:98804905-98833814	4303	2198.95	1726.55	1962.75
ENSMUSG00000054312.6	196.525	0.573582	0.196782	2.91481	0.00355906	0.00895619	Mrps21	protein_coding	chr3:95862634-95871519	739	157.592	235.459	196.525
ENSMUSG00000041135.13	731.345	0.366447	0.125749	2.91411	0.00356703	0.0089753	Ripk2	protein_coding	chr4:16122733-16163647	2816	639.208	823.482	731.345
ENSMUSG00000102635.1	43.7636	-1.08428	0.372105	-2.91391	0.00356937	0.00898026	Gm36638	TEC	chr13:101752806-101753205	400	59.574	27.9533	43.7636
ENSMUSG00000020630.8	152.466	-0.608734	0.208913	-2.91382	0.00357036	0.00898183	Rnaseh1	protein_coding	chr12:28649602-28659591	1457	184.193	120.74	152.466
ENSMUSG00000053550.11	6.7645	3.89115	1.33548	2.91367	0.00357209	0.00898524	Shisa7	protein_coding	chr7:4825552-4844696	6639	0.958235	12.5708	6.7645
ENSMUSG00000037750.14	479.843	-0.426807	0.146508	-2.91319	0.00357754	0.00899804	Fam222b	protein_coding	chr11:78094660-78156700	3490	550.614	409.072	479.843
ENSMUSG00000044763.8	496.452	-0.436488	0.149836	-2.9131	0.00357864	0.00899986	Trmt10c	protein_coding	chr16:56032609-56037819	3002	570.797	422.106	496.452
ENSMUSG00000038725.9	6.07529	-3.38606	1.16279	-2.91201	0.00359108	0.00903023	Pkhd1l1	protein_coding	chr15:44457553-44597143	12754	11.0896	1.06093	6.07529
ENSMUSG00000028098.11	1127.08	0.326663	0.112232	2.9106	0.00360736	0.00907023	Rnf115	protein_coding	chr3:96727664-96791638	2893	1000.36	1253.81	1127.08
ENSMUSG00000054181.9	16.1324	-1.84185	0.632986	-2.90978	0.0036168	0.00909301	A930012O16Rik	processed_transcript	chr2:57236227-57238508	1541	25.2863	6.97847	16.1324
ENSMUSG00000056071.10	2.90318	-5.29122	1.81858	-2.90953	0.00361973	0.00909849	S100a9	protein_coding	chr3:90692632-90695721	522	5.80636	0	2.90318
ENSMUSG00000028132.13	2.90318	-5.29122	1.81858	-2.90953	0.00361973	0.00909849	Tmem56	protein_coding	chr3:121201761-121283098	7874	5.80636	0	2.90318
ENSMUSG00000096150.1	39.3755	1.21026	0.416003	2.90927	0.00362278	0.00910522	Ighv1-85	IG_V_gene	chr12:116000028-116000461	351	23.7397	55.0113	39.3755
ENSMUSG00000106978.1	20.4175	-1.63373	0.561587	-2.90913	0.00362439	0.00910834	N4bp2os	processed_transcript	chr5:65760991-65764379	2611	30.7965	10.0385	20.4175
PROMPT_ENSMUST00000016399.5	12.0412	2.29705	0.789634	2.90901	0.00362573	0.00911077	NA	NA	NA	NA	4.11938	19.9631	12.0412
ENSMUSG00000050087.3	3.6752	5.03258	1.73022	2.90864	0.00363003	0.00912063	Cby3	protein_coding	chr11:50354462-50359699	731	0	7.35041	3.6752
ENSMUSG00000024130.13	946.337	0.375996	0.129286	2.90825	0.00363455	0.00913104	Abca3	protein_coding	chr17:24351950-24410201	8797	824.1	1068.57	946.337
ENSMUSG00000084183.1	23.8257	1.62912	0.560299	2.90759	0.00364226	0.00914947	Gm12009	processed_pseudogene	chr11:15049158-15050257	1100	11.8166	35.8347	23.8257
PROMPT_ENSMUST00000132879.1	40.946	-1.12074	0.385567	-2.90673	0.0036523	0.00917373	NA	NA	NA	NA	56.0615	25.8305	40.946
ENSMUSG00000054702.12	1190.99	-0.477113	0.164147	-2.90663	0.00365349	0.00917578	Ap1s3	protein_coding	chr1:79606876-79671972	2878	1386.51	995.461	1190.99
ENSMUSG00000034566.8	1263.84	0.388319	0.133601	2.90655	0.00365435	0.009177	Atp5h	protein_coding	chr11:115415689-115419962	1465	1093.88	1433.8	1263.84
ENSMUSG00000028430.12	1189.87	-0.373635	0.128567	-2.90615	0.00365911	0.00918801	Nol6	protein_coding	chr4:41114427-41124455	5242	1343.23	1036.5	1189.87
ENSMUSG00000040495.4	8.45794	2.89027	0.994567	2.90606	0.00366017	0.0091897	Chrm4	protein_coding	chr2:91927249-91928688	1440	2.0129	14.903	8.45794
ENSMUSG00000032407.11	3305.9	-0.322048	0.110821	-2.90601	0.00366069	0.00919006	U2surp	protein_coding	chr9:95456898-95511996	14642	3672.65	2939.16	3305.9
ENSMUSG00000085143.1	5.23054	4.50895	1.55181	2.90561	0.00366537	0.00920064	Gm11520	antisense	chr11:95310429-95324496	630	0.479118	9.98197	5.23054
ENSMUSG00000097803.1	18.6672	1.69718	0.584108	2.90559	0.00366566	0.00920064	Rpl31-ps16	processed_pseudogene	chr17:85498633-85499008	376	8.78034	28.5541	18.6672
PROMPT_ENSMUST00000063414.8	58.4197	-0.993792	0.342193	-2.90419	0.00368208	0.00924091	NA	NA	NA	NA	77.814	39.0255	58.4197
ENSMUSG00000033721.14	287.97	0.514094	0.177029	2.90401	0.00368412	0.00924508	Vav3	protein_coding	chr3:109340653-109685698	6005	237.217	338.722	287.97
ENSMUSG00000090843.2	10.7659	-2.22984	0.76788	-2.90389	0.00368561	0.00924786	Gm17673	protein_coding	chr12:83954499-83984852	3038	17.745	3.78689	10.7659
ENSMUSG00000031299.10	786.727	0.390996	0.134671	2.90335	0.00369199	0.00926291	Pdha1	protein_coding	chrX:160122209-160138413	3734	680.046	893.407	786.727
ENSMUSG00000073489.5	46.5025	1.09333	0.376612	2.90308	0.00369517	0.00926992	Ifi204	protein_coding	chr1:173747293-173766943	3561	29.4627	63.5424	46.5025
ENSMUSG00000022965.7	3253.39	-0.279994	0.0964655	-2.90253	0.00370163	0.00928328	Ifngr2	protein_coding	chr16:91547072-91565169	3313	3567.93	2938.86	3253.39
ENSMUSG00000032870.8	5639.47	0.288927	0.0995416	2.90258	0.00370103	0.00928328	Smap2	protein_coding	chr4:120968317-121017247	3160	5077.39	6201.55	5639.47
PROMPT_ENSMUST00000060747.7	20.9046	-1.63206	0.562291	-2.90253	0.00370164	0.00928328	NA	NA	NA	NA	31.6864	10.1228	20.9046
ENSMUSG00000035505.12	221.892	0.624023	0.215065	2.90155	0.00371318	0.00931126	Cox18	protein_coding	chr5:90214724-90224001	2710	174.207	269.578	221.892
ENSMUSG00000041362.14	4.23581	-4.82981	1.66489	-2.90098	0.00371993	0.00932724	Shtn1	protein_coding	chr19:58973358-59076069	4081	8.19644	0.275186	4.23581
ENSMUSG00000041617.8	33.009	-1.30453	0.449694	-2.90093	0.00372063	0.00932803	Ccdc74a	protein_coding	chr16:17646470-17650738	2289	47.0344	18.9836	33.009
ENSMUSG00000042895.5	14.9807	-1.96069	0.67626	-2.89931	0.00373988	0.00937532	Abra	protein_coding	chr15:41865293-41869720	1762	23.8728	6.08851	14.9807
ENSMUSG00000031918.14	983.863	-0.342995	0.118318	-2.89892	0.00374452	0.009386	Mtmr2	protein_coding	chr9:13748410-13806481	4913	1100.58	867.145	983.863
ENSMUSG00000017721.13	994.26	0.359322	0.123967	2.89853	0.00374914	0.00939659	Pigt	protein_coding	chr2:164497520-164508301	3856	871.781	1116.74	994.26
ENSMUSG00000085166.1	17.6255	-1.718	0.592834	-2.89794	0.00375622	0.00941338	Gm15522	antisense	chr5:34650718-34652477	785	27.0624	8.18856	17.6255
ENSMUSG00000093256.1	11.0922	-2.45942	0.848741	-2.89773	0.00375877	0.0094188	Gm22933	miRNA	chr16:90953795-90953868	74	18.808	3.37646	11.0922
ENSMUSG00000096917.1	34.5688	1.22286	0.422016	2.89767	0.00375946	0.00941956	2500002B13Rik	lincRNA	chr8:57488054-57508877	2618	20.6539	48.4838	34.5688
ENSMUSG00000046108.3	52.5461	-0.979457	0.338021	-2.89762	0.00376003	0.00942002	Il17c	protein_coding	chr8:122422020-122423639	719	69.8018	35.2904	52.5461
ENSMUSG00000046793.6	14.6585	1.94668	0.67193	2.89714	0.00376578	0.00943345	Gpr61	protein_coding	chr3:108148321-108154882	3686	6.01754	23.2995	14.6585
ENSMUSG00000020205.8	25.028	-1.40543	0.485153	-2.89687	0.00376904	0.00943968	Phlda1	protein_coding	chr10:111506286-111508645	2205	36.3632	13.6929	25.028
ENSMUSG00000085995.1	3.42483	4.92932	1.70159	2.89689	0.00376882	0.00943968	Gm2788	processed_transcript	chr7:48877958-48886608	1662	0	6.84966	3.42483
ENSMUSG00000056537.9	6796.02	-0.275761	0.0952157	-2.89617	0.00377749	0.00945986	Rlim	protein_coding	chrX:103957163-103981284	8917	7443.48	6148.56	6796.02
ENSMUSG00000065198.1	9.85788	-2.55866	0.883522	-2.89597	0.00377985	0.00946481	Gm23462	snRNA	chr6:149074003-149074106	104	16.8777	2.83808	9.85788
ENSMUSG00000024164.13	6.73894	-3.48323	1.20281	-2.8959	0.00378069	0.00946592	C3	protein_coding	chr17:57203970-57228136	5143	12.3215	1.15637	6.73894
ENSMUSG00000079645.2	54.9736	-0.952484	0.328912	-2.89586	0.00378116	0.00946613	Gm17193	sense_intronic	chr12:84922542-84923512	691	72.4812	37.466	54.9736
PROMPT_ENSMUST00000089049.2	10.0912	-2.46626	0.851747	-2.89553	0.00378519	0.00947523	NA	NA	NA	NA	17.1228	3.05955	10.0912
ENSMUSG00000051499.6	10.1768	2.46366	0.850956	2.89516	0.0037896	0.00948531	Zfp786	protein_coding	chr6:47819266-47830867	3191	3.03359	17.3199	10.1768
ENSMUSG00000026023.14	3.39402	4.91757	1.69862	2.89504	0.00379113	0.00948816	Cdk15	protein_coding	chr1:59256906-59352993	2507	0	6.78804	3.39402
ENSMUSG00000026311.14	194.467	-0.633207	0.218762	-2.8945	0.00379762	0.00950342	Asb1	protein_coding	chr1:91540544-91559589	6432	236.243	152.692	194.467
ENSMUSG00000035273.12	256.815	-0.565364	0.19534	-2.89426	0.00380049	0.00950963	Hpse	protein_coding	chr5:100679484-100719716	3516	306.099	207.532	256.815
PROMPT_ENSMUST00000112682.2	51.979	-1.16993	0.40429	-2.89379	0.00380629	0.00952315	NA	NA	NA	NA	71.9311	32.0269	51.979
ENSMUSG00000084796.1	853.955	-0.376562	0.130148	-2.89334	0.00381168	0.00953526	Mir142hg	lincRNA	chr11:87755577-87757270	269	964.823	743.088	853.955
ENSMUSG00000044224.14	494.542	-0.425809	0.14717	-2.89332	0.00381191	0.00953526	Dnajc21	protein_coding	chr15:10446756-10470516	4777	566.787	422.297	494.542
PROMPT_ENSMUST00000033979.4	58.7069	-0.919383	0.317793	-2.89302	0.00381552	0.0095433	NA	NA	NA	NA	76.8272	40.5865	58.7069
ENSMUSG00000063047.7	192.478	0.571115	0.197438	2.89263	0.00382032	0.00955433	Zfp780b	protein_coding	chr7:27962708-27975368	3004	154.939	230.018	192.478
ENSMUSG00000010936.10	1160.82	-0.333063	0.115149	-2.89246	0.00382236	0.00955845	Vac14	protein_coding	chr8:110618638-110720396	3028	1294.61	1027.04	1160.82
ENSMUSG00000022517.14	1483.76	-0.355632	0.122965	-2.89214	0.00382627	0.00956626	Mgrn1	protein_coding	chr16:4886100-4938296	3293	1666.13	1301.38	1483.76
ENSMUSG00000030224.10	1875.52	0.301403	0.104213	2.89216	0.00382598	0.00956626	Strap	protein_coding	chr6:137735078-137751932	3090	1680.25	2070.8	1875.52
ENSMUSG00000002205.13	436.096	0.444757	0.153791	2.89196	0.00382846	0.00957076	Vrk3	protein_coding	chr7:44748413-44777515	3098	369.149	503.043	436.096
ENSMUSG00000024325.8	243.342	0.594337	0.20552	2.89187	0.00382961	0.00957265	Ring1	protein_coding	chr17:34020792-34024680	3243	193.378	293.306	243.342
ENSMUSG00000029276.11	131.283	0.682387	0.235989	2.89161	0.00383276	0.00957954	Glmn	protein_coding	chr5:107548967-107597888	2688	101.076	161.49	131.283
ENSMUSG00000037936.13	238.692	0.584585	0.202172	2.89152	0.00383383	0.00958025	Scarb1	protein_coding	chr5:125277087-125341094	8500	191.299	286.085	238.692
ENSMUSG00000030134.9	10.857	-2.60072	0.899424	-2.89154	0.00383356	0.00958025	Rasgef1a	protein_coding	chr6:118066385-118091546	3236	18.6823	3.03174	10.857
ENSMUSG00000105510.1	59.2689	1.05157	0.363719	2.89117	0.00383812	0.00958999	RP24-316L21.3	TEC	chr5:72554240-72555229	990	38.4898	80.048	59.2689
ENSMUSG00000106654.1	50.0512	-1.00191	0.34663	-2.89042	0.00384727	0.00961185	RP23-118L1.5	processed_pseudogene	chr5:32838129-32838414	286	66.8802	33.2222	50.0512
ENSMUSG00000091994.1	122.206	-0.690527	0.238915	-2.89027	0.00384912	0.00961507	E130317F20Rik	processed_transcript	chr10:79851381-79854956	3265	150.709	93.7036	122.206
ENSMUSG00000042138.6	318.224	-0.494092	0.170951	-2.89025	0.00384935	0.00961507	Msantd2	protein_coding	chr9:37489321-37524148	2289	372.31	264.137	318.224
ENSMUSG00000098024.1	44.8907	-1.06202	0.367484	-2.88998	0.00385268	0.00962241	Gm27003	antisense	chr2:126675916-126683805	497	60.6657	29.1156	44.8907
ENSMUSG00000021076.5	713.346	0.367681	0.12723	2.8899	0.00385367	0.00962389	Actr10	protein_coding	chr12:70937857-70964718	4022	623.193	803.5	713.346
ENSMUSG00000018395.17	88.3617	0.774524	0.268031	2.88968	0.00385632	0.00962952	Kif3a	protein_coding	chr11:53567379-53601967	3586	65.2758	111.448	88.3617
ENSMUSG00000089701.1	10.9284	-2.35199	0.814045	-2.88926	0.00386151	0.00964149	Gm15978	antisense	chr17:87329764-87332052	738	18.2636	3.59324	10.9284
PROMPT_ENSMUST00000172480.1	24.067	-1.44806	0.501223	-2.88905	0.00386402	0.00964676	NA	NA	NA	NA	35.2037	12.9303	24.067
ENSMUSG00000019878.7	264.071	0.495016	0.171408	2.88794	0.00387774	0.00968004	Hsf2	protein_coding	chr10:57486385-57513133	2613	218.951	309.191	264.071
ENSMUSG00000052139.16	473.916	0.415734	0.14399	2.88724	0.00388636	0.00969898	Bre	protein_coding	chr5:31697684-32084962	4781	405.833	541.999	473.916
PROMPT_ENSMUST00000002825.5	15.5561	-1.87589	0.649722	-2.88723	0.00388653	0.00969898	NA	NA	NA	NA	24.4473	6.66479	15.5561
ENSMUSG00000080811.1	9.49819	2.73057	0.945729	2.88726	0.00388612	0.00969898	Gm14513	processed_pseudogene	chrX:11684002-11684124	123	2.55162	16.4448	9.49819
ENSMUSG00000093424.3	19.0015	1.82623	0.632622	2.88676	0.00389225	0.00971227	6330562C20Rik	antisense	chr3:95307076-95315127	1118	8.52787	29.4751	19.0015
ENSMUSG00000084149.1	38.5854	-1.15241	0.399252	-2.88643	0.00389644	0.00972172	Gm12944	processed_pseudogene	chr4:127056262-127056724	463	53.204	23.9667	38.5854
ENSMUSG00000051998.12	1237.18	-1.05176	0.364472	-2.88571	0.00390532	0.00974289	Lax1	protein_coding	chr1:133679091-133690108	2309	1669.05	805.32	1237.18
PROMPT_ENSMUST00000119562.1	3.64908	5.03191	1.74391	2.88541	0.00390902	0.00975109	NA	NA	NA	NA	0	7.29816	3.64908
ENSMUSG00000052632.13	164.52	-0.610415	0.211643	-2.88418	0.00392437	0.00978838	Asap2	protein_coding	chr12:21111748-21270171	5687	198.812	130.229	164.52
ENSMUSG00000029767.14	1067.04	0.382396	0.132599	2.88385	0.00392848	0.00979764	Calu	protein_coding	chr6:29348069-29377110	4733	926.142	1207.94	1067.04
ENSMUSG00000088707.1	10.2231	-2.38077	0.825648	-2.88352	0.0039326	0.00980691	Gm25551	rRNA	chr5:37092258-37092360	103	17.0944	3.35186	10.2231
ENSMUSG00000018919.8	3.65486	5.02038	1.74113	2.8834	0.0039341	0.00980966	Tm4sf5	protein_coding	chr11:70505244-70511178	1125	0	7.30973	3.65486
ENSMUSG00000087464.1	2.88761	-5.29873	1.83779	-2.88321	0.00393643	0.00981417	Gm12862	lincRNA	chr4:118999660-119000485	472	5.77522	0	2.88761
ENSMUSG00000101135.1	23.7249	-1.47116	0.510255	-2.88319	0.00393672	0.00981417	Gm17981	processed_pseudogene	chr7:16514400-16515138	739	34.944	12.5059	23.7249
ENSMUSG00000013539.11	102.526	0.776267	0.269256	2.88301	0.00393895	0.00981871	Tango2	protein_coding	chr16:18300825-18348103	7040	75.8448	129.207	102.526
ENSMUSG00000091784.2	40.6903	-1.07776	0.373886	-2.88259	0.00394422	0.00983084	Gm17022	processed_pseudogene	chr8:13086509-13087430	922	55.1785	26.202	40.6903
PROMPT_ENSMUST00000122518.1	19.7753	-1.65634	0.574635	-2.88242	0.00394635	0.00983515	NA	NA	NA	NA	30.0181	9.53259	19.7753
ENSMUSG00000028398.8	150.72	0.766379	0.265939	2.88179	0.00395422	0.00985375	Tmem261	protein_coding	chr4:75277354-75278305	741	111.541	189.899	150.72
ENSMUSG00000034059.11	18.3325	-1.87114	0.6494	-2.88134	0.00395987	0.00986684	Ypel4	protein_coding	chr2:84734058-84738655	2614	28.8391	7.82585	18.3325
ENSMUSG00000087242.2	40.9438	1.18778	0.412318	2.88075	0.00396731	0.00988436	C78197	antisense	chr11:68192193-68196153	3417	25.1147	56.773	40.9438
ENSMUSG00000056124.5	6.021	-3.39257	1.17769	-2.8807	0.00396795	0.00988494	B4galt6	protein_coding	chr18:20684599-20746404	5808	11.0089	1.03312	6.021
ENSMUSG00000039234.9	208.855	0.773151	0.268482	2.87972	0.00398029	0.00991465	Sec24d	protein_coding	chr3:123267455-123365641	6325	154.127	263.583	208.855
ENSMUSG00000026878.14	2876.68	-0.280069	0.0972624	-2.87952	0.00398278	0.00991985	Rab14	protein_coding	chr2:35180205-35201120	13535	3154.96	2598.41	2876.68
ENSMUSG00000024300.14	48.3163	-1.08274	0.376095	-2.87889	0.00399075	0.00993799	Myo1f	protein_coding	chr17:33555719-33607764	4914	65.5465	31.086	48.3163
ENSMUSG00000023349.12	5.36028	-4.31548	1.49901	-2.87888	0.00399088	0.00993799	Clec4n	protein_coding	chr6:123229843-123247021	1420	10.2378	0.482748	5.36028
PROMPT_ENSMUST00000122733.1	5.03722	-4.11975	1.4311	-2.87874	0.00399267	0.00994144	NA	NA	NA	NA	9.49626	0.578186	5.03722
ENSMUSG00000091165.1	31.1505	-1.31405	0.456538	-2.87829	0.00399831	0.00995446	Gm17036	antisense	chr18:6213913-6227324	254	44.4148	17.8861	31.1505
ENSMUSG00000086889.1	31.6526	-1.29997	0.451662	-2.87819	0.00399962	0.0099567	Phf2os1	antisense	chr13:48871112-48875460	498	45.0554	18.2497	31.6526
ENSMUSG00000001168.14	3.32939	4.89262	1.69996	2.87807	0.00400111	0.00995939	Oas1h	protein_coding	chr5:120861421-120873506	1703	0	6.65879	3.32939
ENSMUSG00000032243.8	40.2794	-1.19684	0.415889	-2.87778	0.00400487	0.00996771	Itga11	protein_coding	chr9:62677826-62783982	5131	56.025	24.5338	40.2794
ENSMUSG00000098439.1	32.1981	1.29844	0.451274	2.87729	0.00401108	0.00998217	Hm629797	sense_intronic	chr8:85994245-85996642	2398	18.5134	45.8829	32.1981
ENSMUSG00000047260.4	521.348	0.430271	0.149543	2.87723	0.00401184	0.00998304	Emc6	protein_coding	chr11:73175519-73177037	1415	444.059	598.636	521.348
ENSMUSG00000026806.13	509.137	-0.482961	0.167875	-2.87691	0.0040159	0.00999211	Ddx31	protein_coding	chr2:28840406-28905571	3534	593.342	424.931	509.137
ENSMUSG00000004994.10	160.995	0.661969	0.230109	2.87677	0.0040177	0.00999476	Ccdc130	protein_coding	chr8:84257795-84270380	2694	124.548	197.443	160.995
ENSMUSG00000032333.5	277.025	-0.568319	0.197555	-2.87676	0.00401779	0.00999476	Stoml1	protein_coding	chr9:58253164-58262523	1987	330.474	223.576	277.025
ENSMUSG00000102202.1	67.3638	-0.917051	0.318802	-2.87655	0.0040205	0.00999994	Gm33280	lincRNA	chr1:36132042-36138746	4340	88.1407	46.5869	67.3638
PROMPT_ENSMUST00000093911.8	5.01549	-4.1295	1.43559	-2.87652	0.00402082	0.00999994	NA	NA	NA	NA	9.4806	0.550373	5.01549
ENSMUSG00000021357.11	1363.62	0.389639	0.135456	2.8765	0.0040211	0.00999994	Exoc2	protein_coding	chr13:30813919-30974047	4427	1181.08	1546.16	1363.62
ENSMUSG00000048076.12	4095.34	0.261044	0.090758	2.87627	0.00402407	0.0100063	Arf1	protein_coding	chr11:59211412-59228270	2089	3725.54	4465.14	4095.34
ENSMUSG00000048376.5	18.2641	-2.23258	0.776291	-2.87596	0.00402803	0.0100151	F2r	protein_coding	chr13:95601804-95618459	3307	30.1626	6.3656	18.2641
ENSMUSG00000077737.1	25.4329	-1.38821	0.482741	-2.87568	0.00403163	0.010022	Snord72	snoRNA	chr15:5118404-5118484	81	36.8083	14.0575	25.4329
ENSMUSG00000028212.14	290.623	0.493489	0.171606	2.8757	0.00403133	0.010022	Ccne2	protein_coding	chr4:11191351-11204779	3495	241.563	339.682	290.623
ENSMUSG00000022550.15	112.626	0.710688	0.247167	2.87533	0.00403605	0.010032	Adck5	protein_coding	chr15:76576358-76595816	3452	85.3653	139.886	112.626
ENSMUSG00000030077.9	3.39636	4.92389	1.71255	2.87517	0.00403807	0.010036	Chl1	protein_coding	chr6:103510876-103733035	7751	0	6.79272	3.39636
ENSMUSG00000058567.6	70.2986	-0.938678	0.326513	-2.87485	0.00404215	0.0100451	Gm2531	pseudogene	chr18:10145453-10145965	512	92.5234	48.0738	70.2986
ENSMUSG00000065782.1	30.4703	-1.36265	0.474012	-2.87472	0.00404382	0.0100482	Gm22680	snoRNA	chr19:8725341-8725409	69	43.8409	17.0998	30.4703
ENSMUSG00000084799.5	91.2428	-0.758558	0.263893	-2.87449	0.00404684	0.0100547	Ino80dos	lincRNA	chr1:63113078-63158290	2880	114.628	67.8578	91.2428
ENSMUSG00000084383.1	33.8076	-1.18079	0.410943	-2.87336	0.00406134	0.0100897	Gm13370	processed_pseudogene	chr2:24985984-24986466	483	46.8956	20.7195	33.8076
ENSMUSG00000005682.8	903.695	-0.394375	0.137269	-2.873	0.00406588	0.0100999	Pan2	protein_coding	chr10:128303335-128321358	4450	1026.8	780.59	903.695
ENSMUSG00000104515.1	28.2058	-1.376	0.478974	-2.87281	0.00406835	0.010105	Gm37163	TEC	chr1:130727132-130728821	1690	40.6303	15.7814	28.2058
ENSMUSG00000020840.8	821.594	0.369799	0.12873	2.87268	0.00407005	0.0101074	Blmh	protein_coding	chr11:76924809-76987379	5891	716.243	926.945	821.594
ENSMUSG00000015085.8	3.31249	4.886	1.70089	2.87261	0.00407096	0.0101074	Entpd2	protein_coding	chr2:25395874-25401321	2128	0	6.62498	3.31249
ENSMUSG00000070814.12	46.652	1.04765	0.364704	2.87261	0.00407091	0.0101074	6330408A02Rik	protein_coding	chr7:13258967-13278721	11662	30.4492	62.8549	46.652
ENSMUSG00000093803.2	120.858	-0.712045	0.247869	-2.87266	0.00407029	0.0101074	Ppp2r3d	protein_coding	chr9:124422622-124476861	1861	149.926	91.7899	120.858
PROMPT_ENSMUST00000098828.1	31.2214	-1.33592	0.465062	-2.87256	0.0040716	0.0101079	NA	NA	NA	NA	44.8569	17.5859	31.2214
ENSMUSG00000097373.1	155.967	0.589704	0.205298	2.87243	0.00407323	0.010111	Gm26877	lincRNA	chr13:41359971-41370908	633	124.561	187.373	155.967
ENSMUSG00000032376.10	1316.92	0.328611	0.114419	2.87199	0.00407891	0.010124	Usp3	protein_coding	chr9:66514637-66593142	6848	1167.96	1465.88	1316.92
ENSMUSG00000041930.7	43.4334	-1.16367	0.405263	-2.87139	0.00408669	0.0101423	Fam222a	protein_coding	chr5:114568016-114613220	3141	60.012	26.8549	43.4334
ENSMUSG00000024777.9	126.601	0.763691	0.266006	2.87095	0.00409235	0.0101553	Ppp2r5b	protein_coding	chr19:6227765-6235872	2895	93.9554	159.246	126.601
ENSMUSG00000051351.12	503.125	0.411402	0.143312	2.87068	0.00409589	0.0101631	Zfp46	protein_coding	chr4:136284683-136293942	5212	432.361	573.888	503.125
ENSMUSG00000036928.12	24.4531	1.54009	0.536538	2.87042	0.00409921	0.0101692	Stag3	protein_coding	chr5:138280240-138312393	5733	12.5014	36.4049	24.4531
ENSMUSG00000005893.12	1440.08	-0.411893	0.143494	-2.87045	0.00409882	0.0101692	Nr2c2	protein_coding	chr6:92091390-92173057	9152	1645.03	1235.13	1440.08
PROMPT_ENSMUST00000083471.3	8.1785	-2.74043	0.954783	-2.87021	0.00410193	0.0101749	NA	NA	NA	NA	14.2351	2.12187	8.1785
PROMPT_ENSMUST00000019276.8	307.39	-0.452611	0.157758	-2.86902	0.0041175	0.0102125	NA	NA	NA	NA	355.111	259.669	307.39
ENSMUSG00000031893.6	28.4079	-1.30023	0.45321	-2.86893	0.00411867	0.0102144	Tsnaxip1	protein_coding	chr8:105827744-105844676	2210	40.4586	16.3572	28.4079
ENSMUSG00000103030.1	3.86283	-4.69892	1.63816	-2.86842	0.00412528	0.0102287	E330011M16Rik	TEC	chr1:55051319-55053112	1794	7.43657	0.289093	3.86283
PROMPT_ENSMUST00000105662.5	3.86283	-4.69892	1.63816	-2.86842	0.00412528	0.0102287	NA	NA	NA	NA	7.43657	0.289093	3.86283
ENSMUSG00000036693.10	1219.39	0.332596	0.115967	2.86801	0.00413058	0.0102408	Nop14	protein_coding	chr5:34638536-34660148	2730	1079.94	1358.85	1219.39
ENSMUSG00000084094.1	15.1782	-1.90482	0.664356	-2.86716	0.00414173	0.0102674	Gm13961	processed_pseudogene	chr2:111182635-111187406	4772	23.9509	6.40541	15.1782
PROMPT_ENSMUST00000117571.1	33.986	1.21743	0.42469	2.86664	0.0041486	0.0102834	NA	NA	NA	NA	20.5418	47.4302	33.986
ENSMUSG00000035898.11	1700.65	-0.32038	0.111805	-2.86554	0.00416303	0.0103181	Uba6	protein_coding	chr5:86109287-86172803	8159	1888.4	1512.9	1700.65
ENSMUSG00000038453.13	7.55185	3.10815	1.0848	2.86518	0.00416766	0.0103285	Srcin1	protein_coding	chr11:97509340-97575226	8386	1.4998	13.6039	7.55185
ENSMUSG00000096292.1	16.8667	1.76983	0.617879	2.86436	0.00417854	0.0103544	Gm2666	processed_pseudogene	chr1:85484252-85485142	891	7.6449	26.0886	16.8667
ENSMUSG00000086447.1	3.78067	5.08204	1.77455	2.86384	0.00418535	0.0103702	Gm13522	antisense	chr2:52385916-52388260	455	0	7.56135	3.78067
ENSMUSG00000036459.13	3.29558	4.87935	1.70385	2.86373	0.00418686	0.0103729	Wtip	protein_coding	chr7:34109543-34133268	2233	0	6.59116	3.29558
ENSMUSG00000040302.15	329.763	-0.520996	0.18195	-2.8634	0.00419117	0.0103825	Rbm48	protein_coding	chr5:3583978-3596585	3071	388.81	270.717	329.763
ENSMUSG00000036309.12	1130.57	-0.377555	0.131909	-2.86224	0.00420659	0.0104197	Skp1a	protein_coding	chr11:52231995-52246858	2211	1276.92	984.218	1130.57
ENSMUSG00000065468.1	7.26153	-2.78914	0.974772	-2.86133	0.00421869	0.0104486	Mir26b	miRNA	chr1:74394310-74394394	85	12.7042	1.81887	7.26153
ENSMUSG00000039199.5	38.6413	1.15699	0.404419	2.86088	0.00422467	0.0104623	Zdhhc1	protein_coding	chr8:105472481-105484350	1737	24.0077	53.275	38.6413
ENSMUSG00000090841.1	1087.24	0.374118	0.13078	2.86066	0.00422754	0.0104684	Myl6	protein_coding	chr10:128490860-128493875	665	946.268	1228.21	1087.24
ENSMUSG00000048856.8	23.856	1.54431	0.539868	2.86052	0.00422943	0.010472	Slc25a47	protein_coding	chr12:108851129-108856814	1579	12.2562	35.4558	23.856
ENSMUSG00000083396.1	54.8201	-1.0116	0.353652	-2.86046	0.00423032	0.0104731	Gm15542	processed_pseudogene	chr7:140890887-140892080	1194	73.3459	36.2944	54.8201
ENSMUSG00000031835.13	1555.26	-0.359925	0.125871	-2.85948	0.00424342	0.0105045	Mbtps1	protein_coding	chr8:119508156-119558761	4370	1748.68	1361.84	1555.26
ENSMUSG00000106262.1	88.2511	-0.805222	0.281629	-2.85916	0.00424764	0.0105139	RP23-49O17.4	TEC	chr3:95940086-95942565	2480	112.449	64.0529	88.2511
ENSMUSG00000104150.1	40.1567	-1.10312	0.38583	-2.85909	0.00424854	0.010515	Gm33989	TEC	chr7:39542537-39544906	2370	54.793	25.5205	40.1567
PROMPT_ENSMUST00000044533.8	2.77562	-5.23589	1.83145	-2.85887	0.00425154	0.0105214	NA	NA	NA	NA	5.55123	0	2.77562
ENSMUSG00000020432.10	256.135	0.558336	0.19531	2.85872	0.00425355	0.0105253	Tcn2	protein_coding	chr11:3917192-3932159	2178	206.797	305.473	256.135
ENSMUSG00000057777.4	81.1184	-0.839511	0.293673	-2.85866	0.00425431	0.0105261	Mab21l2	protein_coding	chr3:86545581-86548629	3049	104.119	58.1174	81.1184
ENSMUSG00000107176.1	250.095	0.539214	0.188628	2.85861	0.00425497	0.0105267	RP23-263B18.4	processed_pseudogene	chr6:66875321-66875743	423	203.633	296.557	250.095
ENSMUSG00000032786.12	340.905	0.493884	0.172789	2.85831	0.0042591	0.0105358	Alas1	protein_coding	chr9:106233455-106248126	4310	282.978	398.833	340.905
PROMPT_ENSMUST00000146364.5	34.4774	-1.42954	0.500253	-2.85764	0.00426804	0.0105568	NA	NA	NA	NA	50.1788	18.7759	34.4774
ENSMUSG00000046747.8	3.80821	-4.6674	1.63348	-2.85733	0.00427216	0.010566	Gm9812	pseudogene	chr12:55820611-55821580	968	7.32733	0.289093	3.80821
ENSMUSG00000020593.12	439.274	-0.424413	0.148544	-2.85715	0.00427463	0.010571	Lpin1	protein_coding	chr12:16535669-16589770	5725	503.614	374.933	439.274
ENSMUSG00000073482.2	7.70389	-2.66271	0.932074	-2.85676	0.00427992	0.010583	Gm10517	TEC	chr1:182408264-182409021	758	13.3137	2.09405	7.70389
ENSMUSG00000014177.8	178.875	0.565514	0.197961	2.85669	0.00428078	0.0105841	Tvp23b	protein_coding	chr11:62879455-62916780	2235	144.146	213.604	178.875
ENSMUSG00000060679.12	409.595	0.441184	0.154442	2.85663	0.00428166	0.0105852	Mrps9	protein_coding	chr1:42851233-42905683	5763	347.739	471.451	409.595
ENSMUSG00000077391.1	162.937	-0.622454	0.21795	-2.85594	0.00429094	0.010607	Gm24336	snoRNA	chr19:44113979-44114124	146	197.454	128.421	162.937
ENSMUSG00000050533.3	13.1369	2.09705	0.734582	2.85475	0.00430703	0.0106457	Gm9845	processed_pseudogene	chr3:39358306-39358903	598	5.07762	21.1963	13.1369
ENSMUSG00000024851.11	1333.81	-0.379945	0.133094	-2.85471	0.00430763	0.0106461	Pitpnm1	protein_coding	chr19:4099998-4113965	6889	1508.02	1159.6	1333.81
ENSMUSG00000088071.1	2.72882	-5.21464	1.827	-2.85421	0.00431444	0.0106597	Gm22818	snRNA	chr15:86212554-86212657	104	5.45765	0	2.72882
ENSMUSG00000029361.16	2.72882	-5.21464	1.827	-2.85421	0.00431444	0.0106597	Nos1	protein_coding	chr5:117781032-117958840	11151	5.45765	0	2.72882
ENSMUSG00000034115.9	2.72882	-5.21464	1.827	-2.85421	0.00431444	0.0106597	Scn11a	protein_coding	chr9:119753763-119825456	5837	5.45765	0	2.72882
ENSMUSG00000058240.11	266.026	0.499771	0.175163	2.85318	0.00432845	0.0106932	Cryzl1	protein_coding	chr16:91689322-91728975	4353	220.686	311.366	266.026
PROMPT_ENSMUST00000092406.9	2.7628	-5.22845	1.83259	-2.85303	0.00433039	0.0106969	NA	NA	NA	NA	5.5256	0	2.7628
ENSMUSG00000040321.3	304.017	0.479832	0.16824	2.85206	0.00434364	0.0107286	Zfp770	protein_coding	chr2:114193461-114201469	6793	254.078	353.956	304.017
ENSMUSG00000096638.2	47.0417	1.11115	0.389622	2.85187	0.00434628	0.010734	Ighv2-9	IG_V_gene	chr12:113879096-113879541	362	29.6031	64.4804	47.0417
ENSMUSG00000042700.13	2540.36	-0.468967	0.164503	-2.85081	0.0043608	0.0107688	Sipa1l1	protein_coding	chr12:82170016-82451782	7697	2950.2	2130.52	2540.36
ENSMUSG00000025050.7	431.696	-0.429551	0.150686	-2.85064	0.00436319	0.0107736	Pcgf6	protein_coding	chr19:47033619-47050845	2098	495.868	367.523	431.696
ENSMUSG00000022244.6	66.6333	0.870964	0.305568	2.85031	0.00436763	0.0107835	Amacr	protein_coding	chr15:10981756-10996624	2575	47.2443	86.0224	66.6333
ENSMUSG00000033249.8	18.4595	-1.69291	0.594104	-2.84952	0.00437855	0.0108093	Hsf4	protein_coding	chr8:105269801-105275845	1753	28.1611	8.75797	18.4595
ENSMUSG00000065950.1	164.181	0.649893	0.228172	2.84826	0.00439587	0.010851	Gm5908	processed_pseudogene	chr8:32476883-32477329	447	127.351	201.011	164.181
ENSMUSG00000042761.12	7.99353	3.09797	1.08772	2.84813	0.00439768	0.0108543	Mrap2	protein_coding	chr9:87144306-87184045	2257	1.75493	14.2321	7.99353
PROMPT_ENSMUST00000083936.2_ENSMUST00000196710.1	19.373	-1.64972	0.579286	-2.84785	0.00440159	0.0108629	NA	NA	NA	NA	29.4029	9.34303	19.373
ENSMUSG00000101655.1	7.72391	3.04182	1.06813	2.8478	0.00440229	0.0108635	2310040G24Rik	lincRNA	chr6:86483376-86488227	775	1.75493	13.6929	7.72391
ENSMUSG00000029780.12	621.634	0.388927	0.136591	2.84738	0.0044081	0.0108767	Nt5c3	protein_coding	chr6:56882400-56923932	4250	538.031	705.236	621.634
ENSMUSG00000047193.13	520.143	-0.41077	0.144272	-2.8472	0.00441063	0.0108819	Dync2h1	protein_coding	chr9:6928503-7184446	16161	593.365	446.921	520.143
ENSMUSG00000046058.7	9.57896	2.69194	0.945709	2.84648	0.00442051	0.0109051	Eid2	protein_coding	chr7:28267881-28269272	1392	2.71317	16.4448	9.57896
ENSMUSG00000007880.14	6732.22	0.304611	0.107032	2.84599	0.00442736	0.0109209	Arid1a	protein_coding	chr4:133679008-133756769	11476	6025.13	7439.3	6732.22
ENSMUSG00000024253.8	6.40347	3.95552	1.39008	2.84554	0.0044336	0.0109352	Dync2li1	protein_coding	chr17:84626496-84655558	1324	0.703109	12.1038	6.40347
ENSMUSG00000018774.11	142.056	-0.62438	0.219434	-2.84542	0.00443535	0.0109384	Cd68	protein_coding	chr11:69664213-69666153	1257	172.224	111.888	142.056
ENSMUSG00000013091.4	15.1478	-2.08364	0.73235	-2.84515	0.00443909	0.0109465	Tmem190	protein_coding	chr7:4782940-4784341	586	24.4573	5.83836	15.1478
ENSMUSG00000030605.13	72.7961	0.872456	0.306735	2.84433	0.00445046	0.0109735	Mfge8	protein_coding	chr7:79133769-79149060	2125	51.4178	94.1743	72.7961
ENSMUSG00000015001.15	6.78741	-3.24754	1.14182	-2.84419	0.00445244	0.0109772	Oc90	protein_coding	chr15:65876053-65912397	1912	12.3341	1.24068	6.78741
ENSMUSG00000097587.1	13.5493	-2.0048	0.704928	-2.84398	0.00445542	0.0109835	4930578M01Rik	lincRNA	chr15:98985965-98989281	907	21.7083	5.39029	13.5493
ENSMUSG00000032293.7	2394.92	-0.272211	0.095718	-2.84388	0.00445679	0.0109857	Ireb2	protein_coding	chr9:54863755-54912534	5808	2620.46	2169.39	2394.92
ENSMUSG00000020572.7	2134.83	0.346226	0.121781	2.84301	0.00446891	0.0110145	Nampt	protein_coding	chr12:32820335-32853369	4547	1880.02	2389.64	2134.83
ENSMUSG00000020818.14	206.335	-0.578409	0.203477	-2.84263	0.00447428	0.0110266	Mfsd11	protein_coding	chr11:116852440-116875635	7076	247.499	165.171	206.335
ENSMUSG00000022102.11	22.5084	1.57082	0.552605	2.84257	0.00447514	0.0110276	Dok2	protein_coding	chr14:70766036-70778495	2902	11.332	33.6849	22.5084
ENSMUSG00000006732.12	355.387	0.449463	0.158132	2.84233	0.00447845	0.0110347	Mettl1	protein_coding	chr10:127041414-127046365	2907	300.283	410.491	355.387
ENSMUSG00000026970.14	1881.52	0.407861	0.143499	2.84225	0.00447968	0.011036	Rbms1	protein_coding	chr2:60750193-60963192	5473	1617.7	2145.34	1881.52
PROMPT_ENSMUST00000167967.3	35.1635	-1.21482	0.427419	-2.84223	0.00447992	0.011036	NA	NA	NA	NA	49.0957	21.2314	35.1635
ENSMUSG00000070730.9	219.898	0.562431	0.197928	2.8416	0.00448884	0.0110569	Rmdn3	protein_coding	chr2:119137001-119157034	3537	178.011	261.784	219.898
PROMPT_ENSMUST00000107479.2	44.1999	-1.12611	0.396382	-2.84097	0.00449769	0.0110776	NA	NA	NA	NA	60.7129	27.6869	44.1999
ENSMUSG00000057842.11	441.613	-0.424057	0.149283	-2.84062	0.00450256	0.0110884	Zfp595	protein_coding	chr13:67312998-67332560	5430	506.007	377.22	441.613
ENSMUSG00000048756.9	1563.35	-0.400468	0.141022	-2.83975	0.00451489	0.0111177	Foxo3	protein_coding	chr10:42181841-42276755	7571	1779.74	1346.96	1563.35
ENSMUSG00000102733.1	7.98345	2.80642	0.988358	2.83948	0.00451874	0.011126	Gm38262	TEC	chr1:131341302-131342683	1382	1.97892	13.988	7.98345
ENSMUSG00000085733.1	6.59375	-3.18368	1.1213	-2.83927	0.0045217	0.0111322	Arhgap27os1	antisense	chr11:103363213-103364651	923	11.913	1.27449	6.59375
ENSMUSG00000022828.10	700.537	0.360688	0.127082	2.83823	0.00453646	0.0111674	Gtf2e1	protein_coding	chr16:37509790-37539789	6285	613.386	787.688	700.537
ENSMUSG00000026799.13	143.861	0.651306	0.229486	2.8381	0.00453825	0.0111707	Med27	protein_coding	chr2:29346819-29524793	3310	111.764	175.959	143.861
ENSMUSG00000091028.1	6.22338	-3.04094	1.07151	-2.838	0.00453969	0.0111731	Gm10722	protein_coding	chr9:3000922-3002330	651	11.0768	1.36993	6.22338
ENSMUSG00000041303.7	554.596	0.403504	0.142194	2.8377	0.00454406	0.0111827	Gtf3c3	protein_coding	chr1:54396004-54438971	4925	477.387	631.804	554.596
ENSMUSG00000093606.1	14.7819	1.94379	0.685126	2.83712	0.00455221	0.0111994	B130034C11Rik	processed_transcript	chr16:87495999-87504033	2482	6.13228	23.4316	14.7819
PROMPT_ENSMUST00000201793.1	11.0276	-2.24425	0.791024	-2.83714	0.00455195	0.0111994	NA	NA	NA	NA	18.159	3.89624	11.0276
ENSMUSG00000026718.15	758.109	0.431087	0.151944	2.83714	0.0045519	0.0111994	Stam	protein_coding	chr2:14074098-14149634	8386	645.764	870.454	758.109
PROMPT_ENSMUST00000119032.1	7.35658	3.06718	1.08122	2.83676	0.00455733	0.0112108	NA	NA	NA	NA	1.4998	13.2134	7.35658
ENSMUSG00000033014.10	2316.92	-0.285936	0.100818	-2.83616	0.00456598	0.011231	Trim33	protein_coding	chr3:103279293-103358775	9805	2546.24	2087.61	2316.92
ENSMUSG00000087541.1	4.90183	-4.07431	1.43662	-2.83604	0.00456766	0.011234	Hopxos	antisense	chr5:77094532-77102303	1661	9.22548	0.578186	4.90183
ENSMUSG00000028434.10	30.9025	-1.34762	0.475199	-2.83591	0.00456953	0.0112375	Epb4.1l4b	protein_coding	chr4:56991972-57143437	8858	44.3796	17.4255	30.9025
ENSMUSG00000060098.9	445.815	0.450976	0.159075	2.83499	0.0045827	0.0112687	Prmt7	protein_coding	chr8:106210936-106252794	6125	376.408	515.223	445.815
ENSMUSG00000032312.6	4150.14	-0.409066	0.144348	-2.83388	0.00459862	0.0113067	Csk	protein_coding	chr9:57626647-57645653	2748	4734.23	3566.04	4150.14
ENSMUSG00000085408.1	65.0327	-0.912976	0.32217	-2.83384	0.00459929	0.0113072	C530005A16Rik	processed_transcript	chr4:116589733-116597630	2436	85.1309	44.9345	65.0327
ENSMUSG00000029190.17	454.519	0.408823	0.144287	2.83339	0.00460565	0.0113217	D5Ertd579e	protein_coding	chr5:36600485-36696024	18420	390.81	518.227	454.519
ENSMUSG00000098670.1	11.2902	2.5008	0.882814	2.83276	0.00461478	0.011343	Gm27818	misc_RNA	chr19:34294137-34294295	159	3.50986	19.0706	11.2902
ENSMUSG00000078902.3	3.36621	4.9071	1.73237	2.83259	0.00461722	0.0113478	Gm14443	protein_coding	chr2:175166255-175175871	4859	0	6.73241	3.36621
ENSMUSG00000032815.13	295.399	0.470226	0.166025	2.83227	0.00462195	0.0113583	Fanca	protein_coding	chr8:123268300-123318576	8491	247.687	343.11	295.399
ENSMUSG00000086890.1	2.74439	-5.20581	1.83861	-2.83138	0.00463472	0.0113885	1700021J08Rik	antisense	chr4:117002166-117003012	575	5.48878	0	2.74439
ENSMUSG00000103251.1	50.1474	1.0683	0.377324	2.83125	0.00463663	0.0113921	Gm37519	TEC	chr1:176974236-176976445	2210	32.3602	67.9347	50.1474
ENSMUSG00000099764.1	104.377	0.782988	0.276622	2.83053	0.00464709	0.0114163	Rps10-ps2	processed_pseudogene	chr16:20822145-20822640	496	76.3757	132.379	104.377
ENSMUSG00000024073.12	10885.7	0.25833	0.0912665	2.83051	0.00464743	0.0114163	Birc6	protein_coding	chr17:74528295-74703356	28830	9913.71	11857.8	10885.7
ENSMUSG00000036676.12	62.5517	0.993	0.350832	2.83041	0.00464881	0.0114186	Tmtc3	protein_coding	chr10:100443902-100487350	8939	41.7289	83.3746	62.5517
ENSMUSG00000044364.5	7.6959	-2.6234	0.926898	-2.83029	0.00465051	0.0114216	Tmem74b	protein_coding	chr2:151702008-151712157	1959	13.2301	2.16168	7.6959
ENSMUSG00000060198.7	54.3507	0.987484	0.348955	2.82983	0.00465728	0.0114371	Gm11353	processed_pseudogene	chr13:26492554-26493180	627	36.5475	72.154	54.3507
ENSMUSG00000038387.7	99.5787	0.808161	0.28561	2.8296	0.00466063	0.0114441	Rras	protein_coding	chr7:45017978-45021646	1103	72.1465	127.011	99.5787
ENSMUSG00000094551.1	16.189	-1.94821	0.68852	-2.82956	0.00466115	0.0114443	Gm22392	snRNA	chr15:44432595-44432701	107	25.8039	6.57404	16.189
ENSMUSG00000097080.5	26.4896	1.48777	0.525871	2.82916	0.00466697	0.0114574	1700086O06Rik	lincRNA	chr18:38238405-38250565	1931	13.8057	39.1736	26.4896
ENSMUSG00000036537.6	50.3664	1.10132	0.389401	2.82825	0.00468035	0.0114891	Rnf113a1	protein_coding	chrX:37191245-37192467	1223	32.2619	68.4709	50.3664
ENSMUSG00000059327.7	14.7683	2.16495	0.765523	2.82806	0.00468309	0.0114946	Eda	protein_coding	chrX:99975606-100400762	6825	5.27048	24.2661	14.7683
ENSMUSG00000097141.2	145.203	-0.658388	0.232809	-2.82802	0.00468374	0.0114951	Gm10524	TEC	chr18:82692284-82694176	1893	177.971	112.436	145.203
ENSMUSG00000078151.3	11.7171	-2.14629	0.758979	-2.82786	0.00468596	0.0114994	Gm12226	processed_pseudogene	chr11:54401092-54401967	876	19.1227	4.31136	11.7171
ENSMUSG00000046168.8	69.7719	-0.877954	0.310476	-2.82776	0.00468742	0.0115018	Kcnrg	protein_coding	chr14:61607482-61611916	856	90.3655	49.1782	69.7719
ENSMUSG00000090120.1	4.82853	4.40307	1.55717	2.82761	0.00468964	0.0115061	A730090N16Rik	antisense	chr3:65324776-65349429	627	0.398347	9.25872	4.82853
ENSMUSG00000098803.1	9.8656	-2.54762	0.901305	-2.82659	0.0047046	0.0115416	Gm27468	miRNA	chr19:5201198-5201303	106	16.907	2.82418	9.8656
ENSMUSG00000035936.6	7.64235	3.06859	1.08564	2.82652	0.00470562	0.011543	Aldh5a1	protein_coding	chr13:24907579-24937661	5647	1.66134	13.6234	7.64235
ENSMUSG00000097350.1	22.2283	1.68546	0.596396	2.82607	0.00471233	0.0115582	4732491K20Rik	lincRNA	chr17:12318885-12327250	3142	10.4022	34.0544	22.2283
PROMPT_ENSMUST00000082880.1	49.482	-1.13309	0.400958	-2.82596	0.00471397	0.0115611	NA	NA	NA	NA	67.9413	31.0226	49.482
ENSMUSG00000086806.1	7.93491	-2.67891	0.948137	-2.82545	0.00472148	0.0115784	Gm13054	antisense	chr4:148001091-148004014	820	13.722	2.14777	7.93491
ENSMUSG00000050002.11	434.84	0.402743	0.14256	2.82508	0.00472683	0.0115903	Idnk	protein_coding	chr13:58157649-58164693	1511	374.799	494.88	434.84
PROMPT_ENSMUST00000055604.4	4.8059	-4.13397	1.46358	-2.82457	0.00473441	0.0116077	NA	NA	NA	NA	9.12905	0.482748	4.8059
ENSMUSG00000094134.2	21.0355	1.66599	0.589999	2.82371	0.0047471	0.0116377	Ighv5-15	IG_V_gene	chr12:113826646-113827129	361	10.2488	31.8221	21.0355
ENSMUSG00000049314.9	2.82241	-5.25691	1.86182	-2.82353	0.00474982	0.0116432	Fbxw13	protein_coding	chr9:109179227-109195975	1513	5.64482	0	2.82241
ENSMUSG00000105647.1	3.70358	-4.64121	1.64403	-2.82308	0.00475651	0.0116584	RP23-353M5.1	processed_transcript	chr5:32739058-32739334	196	7.16578	0.241374	3.70358
ENSMUSG00000029547.8	1420.94	0.297438	0.105363	2.82298	0.00475793	0.0116607	Ints1	protein_coding	chr5:139751282-139775674	9270	1275.23	1566.65	1420.94
ENSMUSG00000045045.7	16.858	2.05398	0.727705	2.82255	0.00476431	0.0116752	Lrfn4	protein_coding	chr19:4611785-4615667	3366	6.37193	27.3441	16.858
ENSMUSG00000051506.14	12972.4	0.359633	0.127436	2.82207	0.00477153	0.0116917	Wdfy4	protein_coding	chr14:32959547-33185508	10512	11363.8	14580.9	12972.4
ENSMUSG00000063511.8	2180.19	0.352446	0.124896	2.82191	0.00477389	0.0116963	Snrnp70	protein_coding	chr7:45376462-45395692	1676	1915.53	2444.85	2180.19
ENSMUSG00000083193.1	118.357	-0.650116	0.230387	-2.82185	0.00477476	0.0116972	4930595D18Rik	protein_coding	chr12:111159850-111184491	818	144.572	92.1424	118.357
ENSMUSG00000030423.6	342.307	0.427832	0.151627	2.82162	0.00477818	0.0117044	Pop4	protein_coding	chr7:38262820-38271348	1214	291.737	392.877	342.307
ENSMUSG00000040467.1	46.7551	-1.03807	0.367913	-2.82151	0.00477987	0.0117074	4921522P10Rik	protein_coding	chr8:8661801-8664728	2101	62.8773	30.6328	46.7551
ENSMUSG00000100130.1	150.852	-0.640445	0.226997	-2.82138	0.00478169	0.0117107	Gm28379	antisense	chr9:66417746-66448496	3157	183.983	117.72	150.852
ENSMUSG00000025878.14	927.101	-0.375465	0.133093	-2.82106	0.00478648	0.0117212	Uimc1	protein_coding	chr13:55027880-55100300	5085	1046.78	807.42	927.101
ENSMUSG00000019539.8	61.7073	0.915886	0.324689	2.82081	0.0047903	0.0117294	Rcn3	protein_coding	chr7:45082913-45092221	1604	42.8202	80.5945	61.7073
ENSMUSG00000029179.12	516.506	0.397431	0.140921	2.82023	0.00479888	0.0117492	Zcchc4	protein_coding	chr5:52775409-52824665	10897	445.305	587.706	516.506
ENSMUSG00000041836.9	234.875	0.527317	0.18698	2.82017	0.00479978	0.0117502	Ptpre	protein_coding	chr7:135537824-135686294	5411	192.287	277.462	234.875
ENSMUSG00000022753.13	6.0611	3.87458	1.37412	2.81969	0.00480707	0.0117669	Tmem30c	protein_coding	chr16:57266139-57292865	3948	0.703109	11.4191	6.0611
ENSMUSG00000096681.1	271.713	0.526889	0.186889	2.81926	0.00481344	0.0117813	Rps19-ps1	processed_pseudogene	chr14:53213730-53214167	438	222.143	321.284	271.713
ENSMUSG00000086935.1	13.701	-1.97609	0.701071	-2.81868	0.00482222	0.0118016	Gm15956	antisense	chr18:12193768-12198675	502	21.8717	5.53023	13.701
ENSMUSG00000034587.8	59.8893	0.953911	0.338429	2.81864	0.00482274	0.0118017	8430429K09Rik	processed_transcript	chr11:3452365-3479831	2649	40.7633	79.0154	59.8893
ENSMUSG00000038146.7	10.3814	2.418	0.857947	2.81836	0.00482695	0.0118108	Notch3	protein_coding	chr17:32120820-32166880	8044	3.30153	17.4612	10.3814
PROMPT_ENSMUST00000194018.1	3.20871	4.83878	1.71694	2.81826	0.00482844	0.0118121	NA	NA	NA	NA	0	6.41741	3.20871
ENSMUSG00000001964.12	1154.01	-0.375895	0.133378	-2.81826	0.00482844	0.0118121	Emd	protein_coding	chrX:74254687-74261548	2517	1303.02	1005	1154.01
ENSMUSG00000025266.9	1112.08	-0.312288	0.110811	-2.81821	0.00482929	0.011813	Gnl3l	protein_coding	chrX:150983141-151017322	5570	1232.08	992.084	1112.08
ENSMUSG00000084711.1	34.2563	-1.18113	0.419212	-2.81749	0.00484001	0.011838	Gm24629	misc_RNA	chr8:105203993-105204081	89	47.6087	20.904	34.2563
ENSMUSG00000048087.5	16.3279	2.16386	0.768275	2.81652	0.00485473	0.0118728	Gm4737	protein_coding	chr16:46152997-46155077	2081	5.71846	26.9373	16.3279
ENSMUSG00000022575.4	326.272	0.445033	0.158018	2.81634	0.00485744	0.011877	Gsdmd	protein_coding	chr15:75862339-75867404	1776	275.976	376.569	326.272
ENSMUSG00000077569.1	16.7607	-1.71439	0.608723	-2.81637	0.00485703	0.011877	Gm24608	snoRNA	chr3:90010595-90010730	136	25.6507	7.87079	16.7607
ENSMUSG00000094974.1	271.72	0.52696	0.187157	2.8156	0.00486863	0.0119032	Rps19-ps2	processed_pseudogene	chr14:52902793-52903230	438	222.143	321.298	271.72
PROMPT_ENSMUST00000174896.2	17.6455	-1.75007	0.621699	-2.81498	0.0048781	0.0119252	NA	NA	NA	NA	27.2622	8.02872	17.6455
ENSMUSG00000076216.1	9.16841	-2.38316	0.846675	-2.81473	0.00488189	0.0119332	Mir695	miRNA	chr2:155356817-155356925	109	15.3834	2.95343	9.16841
ENSMUSG00000044864.14	389.369	-0.540753	0.192144	-2.81432	0.00488808	0.011946	Ankrd50	protein_coding	chr3:38449259-38484844	8490	461.874	316.864	389.369
ENSMUSG00000058301.6	1959.22	-0.327395	0.116332	-2.81432	0.0048881	0.011946	Upf1	protein_coding	chr8:70331522-70353273	4616	2181.3	1737.13	1959.22
ENSMUSG00000097470.1	52.1456	-0.98189	0.348899	-2.81425	0.00488911	0.0119461	Gm26587	processed_pseudogene	chr13:67660457-67661445	989	69.1357	35.1556	52.1456
ENSMUSG00000090157.5	43.5784	-1.09054	0.387505	-2.81425	0.00488911	0.0119461	Gm16534	processed_transcript	chr2:32050086-32064911	1711	59.4051	27.7517	43.5784
ENSMUSG00000023832.11	525.953	1.55629	0.553215	2.81316	0.00490567	0.0119853	Acat2	protein_coding	chr17:12942890-12960747	2544	266.871	785.035	525.953
ENSMUSG00000026049.9	406.591	-0.449585	0.159831	-2.81288	0.00490997	0.0119946	Tex30	protein_coding	chr1:44086613-44102441	1926	469.079	344.104	406.591
ENSMUSG00000073423.7	137.021	0.61826	0.219816	2.81263	0.00491388	0.012003	Zfp414	protein_coding	chr17:33629090-33631779	1966	108.256	165.785	137.021
PROMPT_ENSMUST00000038091.7	23.9255	-1.4607	0.519361	-2.81248	0.00491603	0.012007	NA	NA	NA	NA	35.0957	12.7552	23.9255
ENSMUSG00000028809.14	3786.23	-0.310655	0.110463	-2.8123	0.00491885	0.0120115	Srrm1	protein_coding	chr4:135320484-135353321	7299	4192.66	3379.8	3786.23
ENSMUSG00000086479.2	45.4173	-1.05201	0.374073	-2.81231	0.00491875	0.0120115	Gm16014	sense_intronic	chr5:43876030-43877304	544	61.1733	29.6613	45.4173
ENSMUSG00000085024.1	6.49027	3.8224	1.3593	2.81203	0.00492292	0.0120202	C230035I16Rik	lincRNA	chr13:23427975-23431022	917	0.958235	12.0223	6.49027
PROMPT_ENSMUST00000025930.9	13.4403	-2.03056	0.722252	-2.81143	0.00493216	0.0120416	NA	NA	NA	NA	21.6038	5.27686	13.4403
ENSMUSG00000040502.5	105.445	-0.789147	0.280707	-2.81128	0.00493445	0.012046	2009-03-01	protein_coding	chr10:127055011-127060184	3037	133.682	77.2075	105.445
ENSMUSG00000065939.1	19.003	-1.634	0.581275	-2.81106	0.00493782	0.012053	Snora2b	snoRNA	chr15:98526346-98526482	137	28.7028	9.30321	19.003
ENSMUSG00000021040.13	328.095	0.485455	0.172753	2.81011	0.00495253	0.0120865	Slirp	protein_coding	chr12:87443896-87452206	3104	272.999	383.192	328.095
ENSMUSG00000038690.13	185.103	0.595979	0.212082	2.81013	0.00495213	0.0120865	Atp5j2	protein_coding	chr5:145183698-145192062	3306	147.018	223.189	185.103
ENSMUSG00000074405.5	726.033	0.357823	0.127353	2.8097	0.00495884	0.0121007	Zfp865	protein_coding	chr7:5020376-5033138	3873	636.784	815.281	726.033
ENSMUSG00000024658.7	15.6932	-1.75415	0.624331	-2.80965	0.00495959	0.0121013	Gm9750	processed_transcript	chr19:9135157-9279175	2017	24.1694	7.21707	15.6932
ENSMUSG00000032067.5	242.787	0.49195	0.175137	2.80894	0.00497045	0.0121266	Pts	protein_coding	chr9:50521618-50528641	1035	201.73	283.844	242.787
ENSMUSG00000010136.12	17.9601	-1.81255	0.645387	-2.80847	0.00497773	0.0121431	Pifo	protein_coding	chr3:105996957-106014646	1127	28.005	7.91528	17.9601
ENSMUSG00000097159.1	29.3512	-1.28657	0.458138	-2.80826	0.004981	0.0121493	Gm26517	lincRNA	chr12:51888015-51889459	1172	41.5728	17.1295	29.3512
ENSMUSG00000095863.2	22.8062	1.46142	0.520405	2.80824	0.00498136	0.0121493	Ighv1-67	IG_V_gene	chr12:115603940-115604376	351	12.1966	33.4159	22.8062
ENSMUSG00000024184.13	33.7114	-1.20859	0.430378	-2.80821	0.00498177	0.0121493	Pdia2	protein_coding	chr17:26195999-26199087	1721	47.1068	20.316	33.7114
ENSMUSG00000084632.1	22.0225	-1.45562	0.518371	-2.80807	0.00498394	0.0121534	Gm23887	snRNA	chr17:28989977-28990148	172	32.2354	11.8096	22.0225
ENSMUSG00000101013.1	17.7385	-1.83446	0.653495	-2.80715	0.00499817	0.0121869	A630072M18Rik	antisense	chr5:20950989-20956398	5410	27.7745	7.70259	17.7385
ENSMUSG00000066975.10	2.70401	-5.18784	1.84853	-2.80647	0.00500875	0.0122114	Cryba4	protein_coding	chr5:112246493-112252518	838	5.40801	0	2.70401
PROMPT_ENSMUST00000058119.8	8.90168	2.65455	0.946064	2.80589	0.00501786	0.0122324	NA	NA	NA	NA	2.45804	15.3453	8.90168
ENSMUSG00000002107.16	4305.06	0.260351	0.0928088	2.80524	0.00502784	0.0122555	Celf2	protein_coding	chr2:6539694-7509563	25884	3917.87	4692.26	4305.06
ENSMUSG00000003948.14	329.482	-0.485639	0.173124	-2.80515	0.00502929	0.0122578	Mmd	protein_coding	chr11:90187684-90278589	5386	384.64	274.325	329.482
ENSMUSG00000015575.12	1439.47	-0.342832	0.122229	-2.80483	0.00503436	0.0122689	Atp6v0e	protein_coding	chr17:26676396-26699644	3261	1609.6	1269.35	1439.47
ENSMUSG00000103703.2	14.2241	-1.87066	0.666956	-2.80477	0.00503524	0.0122699	Gm37453	TEC	chr3:67476978-67478818	1841	22.3675	6.0806	14.2241
ENSMUSG00000063488.5	33.5538	1.26789	0.452068	2.80465	0.00503706	0.0122731	Zkscan7	protein_coding	chr9:122888471-122896124	2228	19.4873	47.6202	33.5538
ENSMUSG00000034308.11	43.6388	1.12708	0.402001	2.80367	0.00505245	0.0123093	Sdr42e1	protein_coding	chr8:117661399-117673689	2957	27.5259	59.7517	43.6388
ENSMUSG00000024940.10	19.3001	1.80907	0.645356	2.80321	0.00505975	0.0123259	Ltbp3	protein_coding	chr19:5740904-5758532	5190	8.79581	29.8045	19.3001
ENSMUSG00000041769.11	662.503	-0.360282	0.128535	-2.80298	0.00506328	0.0123332	Ppp2r2d	protein_coding	chr7:138846079-138883057	5903	745.007	579.998	662.503
ENSMUSG00000032449.11	2202.77	0.443562	0.158267	2.80262	0.00506892	0.0123458	Slc25a36	protein_coding	chr9:97074961-97111157	9594	1866.93	2538.61	2202.77
ENSMUSG00000077677.1	24.6602	-1.38721	0.495013	-2.80237	0.00507286	0.0123541	Gm24468	snRNA	chr4:101186764-101186867	104	35.6601	13.6604	24.6602
ENSMUSG00000020850.12	10155.3	0.304277	0.108602	2.80177	0.00508224	0.0123757	Prpf8	protein_coding	chr11:75486816-75509449	7461	9089.4	11221.2	10155.3
ENSMUSG00000028463.12	6.3485	3.79572	1.35493	2.80141	0.00508802	0.0123886	Car9	protein_coding	chr4:43506966-43513729	2304	0.958235	11.7388	6.3485
ENSMUSG00000081800.3	19.9673	-1.52847	0.545685	-2.80102	0.00509417	0.0124023	Gm14200	processed_pseudogene	chr2:158468169-158468360	192	29.6269	10.3077	19.9673
PROMPT_ENSMUST00000061280.14	16.4947	-1.64878	0.588754	-2.80045	0.00510314	0.0124216	NA	NA	NA	NA	25.0284	7.9611	16.4947
ENSMUSG00000103754.1	11.1135	-2.49354	0.890406	-2.80045	0.0051031	0.0124216	Gm37284	TEC	chr9:108950003-108950541	539	18.9539	3.27311	11.1135
ENSMUSG00000023010.12	4134.68	0.306258	0.109362	2.80041	0.00510384	0.0124221	Tmbim6	protein_coding	chr15:99392882-99410049	3806	3697.74	4571.63	4134.68
ENSMUSG00000022664.9	377.234	0.452394	0.161549	2.80035	0.00510472	0.0124224	Slc35a5	protein_coding	chr16:45139573-45158706	8105	319.206	435.262	377.234
ENSMUSG00000028825.7	26.4093	-1.40707	0.502465	-2.80033	0.00510497	0.0124224	Rhd	protein_coding	chr4:134864536-134896172	1594	38.4512	14.3674	26.4093
ENSMUSG00000097725.2	6.41452	3.8121	1.36156	2.7998	0.00511344	0.0124417	4930593A02Rik	lincRNA	chr3:58732830-58797331	1437	0.958235	11.8708	6.41452
ENSMUSG00000036995.7	11.0855	2.18666	0.781059	2.79961	0.00511638	0.0124476	Asap3	protein_coding	chr4:136206365-136245216	4225	3.95784	18.2131	11.0855
ENSMUSG00000028159.12	936.762	-0.342136	0.122225	-2.79923	0.00512249	0.0124613	Dapp1	protein_coding	chr3:137931007-137981545	4124	1047.77	825.755	936.762
ENSMUSG00000066057.6	145.484	0.739209	0.264157	2.79837	0.00513608	0.0124931	Gm1976	lincRNA	chr17:94759944-94834799	1912	108.874	182.095	145.484
ENSMUSG00000083104.1	37.1974	-1.12328	0.401426	-2.79822	0.00513847	0.0124976	Gm12917	processed_pseudogene	chr4:124718999-124719637	639	50.9883	23.4065	37.1974
ENSMUSG00000105793.1	11.2433	-2.17057	0.775717	-2.79815	0.00513967	0.0124993	RP23-333I5.8	processed_pseudogene	chr3:104129424-104130261	838	18.349	4.13761	11.2433
ENSMUSG00000095597.2	102.469	0.739691	0.264483	2.79675	0.00516199	0.0125523	Gm6472	transcribed_processed_pseudogene	chrX:152909505-152910155	651	76.6329	128.304	102.469
ENSMUSG00000097423.1	177.317	-0.571278	0.204277	-2.79659	0.00516454	0.0125573	Gm26522	lincRNA	chr7:88278787-88283529	1555	211.779	142.855	177.317
ENSMUSG00000098192.1	11.0453	2.37109	0.848008	2.79607	0.00517284	0.0125762	Gm3534	processed_pseudogene	chr14:48408618-48409618	1001	3.54668	18.5439	11.0453
ENSMUSG00000096768.5	555.83	0.453698	0.162293	2.79555	0.0051811	0.012595	Erdr1	protein_coding	chrY:90784738-90816464	1124	469.588	642.073	555.83
ENSMUSG00000035757.14	153.684	-0.626389	0.22412	-2.79488	0.00519185	0.0126199	Selo	protein_coding	chr15:89089084-89100340	3744	186.337	121.032	153.684
ENSMUSG00000001918.15	3130.8	0.363829	0.130217	2.79402	0.00520573	0.0126524	Slc1a5	protein_coding	chr7:16781346-16798274	4156	2737.98	3523.62	3130.8
ENSMUSG00000025780.7	29.2939	-1.42827	0.511258	-2.79363	0.00521195	0.0126662	Itih5	protein_coding	chr2:10153571-10256529	7900	42.6314	15.9564	29.2939
ENSMUSG00000068854.7	68.1665	0.998573	0.357492	2.79328	0.00521771	0.0126789	Hist2h2be	protein_coding	chr3:96221119-96223738	2620	45.2668	91.0662	68.1665
ENSMUSG00000029863.11	1615.03	-0.293247	0.104989	-2.79312	0.00522021	0.0126838	Casp2	protein_coding	chr6:42264985-42282508	6986	1778.5	1451.55	1615.03
ENSMUSG00000077419.1	2.59343	-5.13595	1.83897	-2.79285	0.00522462	0.0126932	Gm23744	snRNA	chr1:155954574-155954722	149	5.18686	0	2.59343
ENSMUSG00000022228.11	812.666	0.407113	0.145779	2.79268	0.00522733	0.0126985	Zscan26	protein_coding	chr13:21442175-21453730	4371	698.787	926.546	812.666
ENSMUSG00000065800.1	10.3338	-2.17828	0.780134	-2.79218	0.00523537	0.0127168	Gm23042	snRNA	chr7:66119303-66119403	101	16.9483	3.71927	10.3338
PROMPT_ENSMUST00000065383.8	3.0464	-5.37641	1.92594	-2.79158	0.00524513	0.0127367	NA	NA	NA	NA	6.0928	0	3.0464
ENSMUSG00000074281.3	7.30982	3.05922	1.09585	2.79164	0.00524412	0.0127367	Gm12522	processed_transcript	chr3:108379277-108383741	2439	1.4998	13.1198	7.30982
ENSMUSG00000066687.4	3.0464	-5.37641	1.92594	-2.79158	0.00524513	0.0127367	Zbtb16	protein_coding	chr9:48654311-48835945	5100	6.0928	0	3.0464
ENSMUSG00000037993.7	758.472	-0.350501	0.125571	-2.79127	0.0052502	0.0127477	Dhx38	protein_coding	chr8:109548017-109565601	4197	850.321	666.622	758.472
ENSMUSG00000053510.10	2769.92	0.314299	0.11261	2.79104	0.00525384	0.0127553	Nrd1	protein_coding	chr4:109000655-109061777	7140	2469.1	3070.74	2769.92
ENSMUSG00000034640.7	1596.95	-0.400123	0.143375	-2.79075	0.00525855	0.0127654	Tiparp	protein_coding	chr3:65528410-65555518	4358	1816.85	1377.05	1596.95
ENSMUSG00000087698.1	4.78376	-4.06857	1.45811	-2.7903	0.00526589	0.012782	Gm13031	antisense	chr4:140947666-140957902	924	9.01714	0.550373	4.78376
ENSMUSG00000013662.5	2254.32	0.284747	0.102056	2.79011	0.00526902	0.0127883	Atad1	protein_coding	chr19:32672563-32712298	2813	2031.91	2476.73	2254.32
ENSMUSG00000022827.12	240.021	0.501762	0.179915	2.78888	0.00528902	0.0128356	Rabl3	protein_coding	chr16:37539885-37572385	6369	198.457	281.586	240.021
ENSMUSG00000101268.4	5.90917	-3.41035	1.22325	-2.78794	0.00530437	0.0128715	2010310C07Rik	antisense	chr6:42370671-42381215	2398	10.8528	0.965496	5.90917
ENSMUSG00000089498.1	43.5202	-1.17268	0.420688	-2.78754	0.00531106	0.0128865	Gm26359	snRNA	chr10:67235861-67235961	101	60.4061	26.6343	43.5202
PROMPT_ENSMUST00000158471.1	4.77459	-4.08049	1.46403	-2.78717	0.00531705	0.0128997	NA	NA	NA	NA	9.03262	0.51656	4.77459
ENSMUSG00000029468.15	32.0703	1.33111	0.477659	2.78674	0.00532418	0.0129157	P2rx7	protein_coding	chr5:122643911-122691432	5970	18.1747	45.9659	32.0703
ENSMUSG00000028483.11	644.836	-0.375406	0.134731	-2.78635	0.00533053	0.0129299	Snapc3	protein_coding	chr4:83417724-83467676	6760	727.929	561.744	644.836
ENSMUSG00000048489.11	39.3568	-1.11725	0.400984	-2.78627	0.00533176	0.0129316	8430408G22Rik	protein_coding	chr6:116650684-116652847	1317	53.8685	24.8451	39.3568
ENSMUSG00000086629.5	9.3663	2.53646	0.910389	2.78613	0.0053342	0.0129362	2810403D21Rik	processed_transcript	chrX:108834478-108974906	7094	2.68203	16.0506	9.3663
ENSMUSG00000032435.8	980.339	-0.326346	0.117142	-2.7859	0.00533786	0.0129438	Dync1li1	protein_coding	chr9:114688790-114724302	2601	1090.89	869.785	980.339
ENSMUSG00000023025.13	3303.3	-0.277634	0.0996807	-2.78523	0.00534895	0.0129694	Larp4	protein_coding	chr15:99970074-100016351	6731	3619.68	2986.92	3303.3
ENSMUSG00000020180.9	607.007	0.466816	0.167629	2.78482	0.00535581	0.0129844	Snrpd3	protein_coding	chr10:75517551-75537373	3434	509.485	704.53	607.007
ENSMUSG00000035126.17	66.9639	0.907063	0.32572	2.78479	0.00535621	0.0129844	Wdr78	protein_coding	chr4:103038065-103114555	7307	46.7184	87.2095	66.9639
ENSMUSG00000106869.1	7.8324	3.12758	1.12322	2.78448	0.00536138	0.0129956	RP23-265I19.3	TEC	chr5:115870144-115872434	2291	1.59339	14.0714	7.8324
ENSMUSG00000031683.14	444.31	-0.405984	0.145813	-2.78429	0.00536456	0.013002	Lsm6	protein_coding	chr8:78804865-78821140	4076	506.052	382.569	444.31
ENSMUSG00000057110.13	3226.9	0.291843	0.104833	2.78388	0.00537122	0.0130169	Cntrl	protein_coding	chr2:35109492-35178822	10194	2902.07	3551.72	3226.9
ENSMUSG00000025766.12	125.083	0.700141	0.251604	2.78271	0.00539074	0.0130629	D3Ertd751e	protein_coding	chr3:41742611-41803320	5813	95.3054	154.86	125.083
ENSMUSG00000040158.10	35.2955	-1.11846	0.401967	-2.78248	0.00539455	0.0130708	Tax1bp3	protein_coding	chr11:73177083-73183162	2989	48.3018	22.2891	35.2955
ENSMUSG00000060727.4	28.1664	-1.28652	0.462397	-2.78228	0.00539785	0.0130775	Gm12571	processed_pseudogene	chr11:78149196-78149438	243	39.9326	16.4003	28.1664
ENSMUSG00000062380.3	46.5985	-1.22522	0.440591	-2.78085	0.00542161	0.0131338	Tubb3	protein_coding	chr8:123411424-123422015	1868	65.4213	27.7757	46.5985
ENSMUSG00000105646.1	714.369	-0.352788	0.126886	-2.78036	0.00542989	0.0131525	RP23-435I4.11	lincRNA	chr6:70719074-70740554	3078	800.848	627.89	714.369
ENSMUSG00000035107.11	133.873	0.68347	0.245839	2.78015	0.00543337	0.0131596	Dcbld2	protein_coding	chr16:58408443-58469727	8401	102.817	164.93	133.873
ENSMUSG00000004561.12	321.476	-0.450277	0.161966	-2.78007	0.00543477	0.0131617	Mettl17	protein_coding	chr14:51884842-51893039	3970	371.016	271.936	321.476
ENSMUSG00000039058.9	33.3986	-1.18727	0.427134	-2.77963	0.00544209	0.0131781	Ak5	protein_coding	chr3:152462815-152668360	3404	46.4238	20.3735	33.3986
ENSMUSG00000053801.14	357.533	-0.507799	0.182713	-2.77922	0.00544902	0.0131936	Grwd1	protein_coding	chr7:45825227-45830944	2053	419.468	295.597	357.533
ENSMUSG00000022160.15	619.424	-0.395089	0.142161	-2.77917	0.00544985	0.0131943	Mettl3	protein_coding	chr14:52294668-52305128	5249	703.466	535.382	619.424
ENSMUSG00000070823.4	7.42592	-3.00809	1.08249	-2.77887	0.00545484	0.0132051	Gm1043	lincRNA	chr5:37182077-37194326	1955	13.165	1.68684	7.42592
ENSMUSG00000035493.9	8.82789	-2.95647	1.06433	-2.77778	0.00547315	0.0132481	Tgfbi	protein_coding	chr13:56609603-56639339	2678	15.7248	1.93099	8.82789
ENSMUSG00000091478.2	7.40793	3.01744	1.0864	2.77747	0.00547847	0.0132583	Gm10039	processed_pseudogene	chr11:100361716-100362126	411	1.66134	13.1545	7.40793
PROMPT_ENSMUST00000046506.6	29.6606	-1.30615	0.470263	-2.77749	0.0054781	0.0132583	NA	NA	NA	NA	42.1301	17.1911	29.6606
ENSMUSG00000026618.9	1053.69	0.360573	0.12983	2.77727	0.00548169	0.0132648	Iars2	protein_coding	chr1:185284726-185329396	8885	923.21	1184.18	1053.69
PROMPT_ENSMUST00000025270.6	10.6249	-2.23848	0.806059	-2.77706	0.00548526	0.0132721	NA	NA	NA	NA	17.5167	3.73317	10.6249
ENSMUSG00000044162.10	12.4949	2.06203	0.742591	2.7768	0.00548967	0.0132815	Tnip3	protein_coding	chr6:65590398-65634040	3891	4.82249	20.1672	12.4949
ENSMUSG00000020390.10	1628.69	-0.310316	0.111769	-2.7764	0.00549648	0.0132966	Ube2b	protein_coding	chr11:51985497-52000762	2126	1803.1	1454.29	1628.69
ENSMUSG00000079242.2	25.0225	-1.45436	0.523851	-2.7763	0.00549822	0.0132982	C730034F03Rik	protein_coding	chr15:89429589-89430868	1280	36.634	13.4111	25.0225
ENSMUSG00000000561.12	416.902	-0.413782	0.149041	-2.7763	0.00549807	0.0132982	Wdr77	protein_coding	chr3:105959369-105970037	4841	476.039	357.765	416.902
PROMPT_ENSMUST00000044451.3	6.18986	3.84716	1.3859	2.77593	0.00550435	0.0133117	NA	NA	NA	NA	0.796694	11.583	6.18986
ENSMUSG00000031072.11	202.629	-0.509661	0.183638	-2.77536	0.00551413	0.013334	Oraov1	protein_coding	chr7:144915100-144930748	4400	238.066	167.192	202.629
ENSMUSG00000028745.16	3178.01	0.392068	0.141306	2.77461	0.00552682	0.0133623	Capzb	protein_coding	chr4:139192899-139291818	3299	2748.53	3607.48	3178.01
ENSMUSG00000029212.9	21.7776	-1.50579	0.542705	-2.7746	0.00552692	0.0133623	Gabrb1	protein_coding	chr5:71658113-72149037	13838	32.2454	11.3097	21.7776
ENSMUSG00000042487.5	174.724	0.564749	0.20355	2.7745	0.00552858	0.0133649	Leo1	protein_coding	chr9:75441524-75466432	2192	140.638	208.811	174.724
ENSMUSG00000097529.1	3.23491	4.85484	1.75051	2.77339	0.00554756	0.0134095	Rp31-ps19	processed_pseudogene	chr9:111071181-111071533	353	0	6.46982	3.23491
ENSMUSG00000090327.1	14.604	-1.81799	0.65571	-2.77254	0.00556199	0.013443	Gm17111	antisense	chr12:110664892-110665408	411	22.6952	6.51285	14.604
PROMPT_ENSMUST00000189352.1	34.8354	-1.19445	0.430866	-2.77221	0.00556775	0.0134556	NA	NA	NA	NA	48.4394	21.2314	34.8354
ENSMUSG00000015882.15	662.904	0.458435	0.165373	2.77213	0.00556913	0.0134576	Lcorl	protein_coding	chr5:45697181-45857615	18855	559.067	766.741	662.904
ENSMUSG00000021577.11	1470.02	0.32952	0.118906	2.77127	0.00558376	0.0134916	Sdha	protein_coding	chr13:74322254-74350280	3883	1302.38	1637.66	1470.02
PROMPT_ENSMUST00000031555.2	9.3191	-2.51199	0.906515	-2.77104	0.0055877	0.0134998	NA	NA	NA	NA	15.8029	2.8353	9.3191
ENSMUSG00000018899.14	1098.73	-0.330651	0.119326	-2.771	0.00558844	0.0135003	Irf1	protein_coding	chr11:53770014-53778374	3976	1224.45	973.013	1098.73
ENSMUSG00000002814.13	615.115	-0.390143	0.1408	-2.7709	0.00559016	0.0135031	Top3a	protein_coding	chr11:60740058-60777365	4599	698.001	532.23	615.115
PROMPT_ENSMUST00000023132.3	161.945	-0.629195	0.227087	-2.77072	0.00559326	0.0135092	NA	NA	NA	NA	196.623	127.267	161.945
ENSMUSG00000089768.2	6.45507	3.3022	1.1921	2.77006	0.00560465	0.0135354	Tmsb15b1	protein_coding	chrX:136974022-136976874	439	1.14825	11.7619	6.45507
ENSMUSG00000024902.4	166.803	0.585757	0.211471	2.76992	0.00560704	0.0135398	Mrpl11	protein_coding	chr19:4962306-4966995	2882	133.171	200.435	166.803
ENSMUSG00000097944.1	74.2528	-0.820774	0.296381	-2.76932	0.00561741	0.0135635	A130014A01Rik	lincRNA	chr8:120101582-120103904	2323	94.8146	53.691	74.2528
ENSMUSG00000044452.8	1002.87	-0.32543	0.11753	-2.76891	0.00562437	0.013579	Zfp507	protein_coding	chr7:35772343-35802989	7121	1115.07	890.659	1002.87
ENSMUSG00000033589.3	577.603	0.457169	0.165121	2.7687	0.00562809	0.0135866	Reep4	protein_coding	chr14:70545251-70548933	1668	486.875	668.33	577.603
ENSMUSG00000053164.6	158.985	-0.610475	0.220525	-2.76828	0.00563535	0.0136028	Gpr21	protein_coding	chr2:37516332-37520603	3733	191.955	126.015	158.985
ENSMUSG00000037890.11	68.4969	0.915997	0.330998	2.76738	0.00565086	0.0136389	Wdr19	protein_coding	chr5:65199696-65260415	4403	47.6921	89.3018	68.4969
PROMPT_ENSMUST00000193444.1	10.3219	2.46718	0.891683	2.76688	0.00565952	0.0136584	NA	NA	NA	NA	3.09319	17.5506	10.3219
PROMPT_ENSMUST00000193107.1	56.9527	-0.926348	0.334851	-2.76645	0.00566708	0.0136753	NA	NA	NA	NA	74.6994	39.2059	56.9527
ENSMUSG00000097120.1	9.87304	-2.42794	0.877725	-2.76617	0.00567188	0.0136855	Gm26887	lincRNA	chr8:84192774-84197667	547	16.7143	3.03174	9.87304
ENSMUSG00000022995.14	17.3906	1.81275	0.655608	2.76498	0.00569254	0.0137327	Enah	protein_coding	chr1:181896384-182019990	21452	7.70451	27.0766	17.3906
ENSMUSG00000088555.1	5.20746	-3.56106	1.28791	-2.76499	0.00569242	0.0137327	Gm22098	snRNA	chr7:45875547-45875631	85	9.59535	0.81956	5.20746
ENSMUSG00000018585.9	143.016	0.654779	0.236836	2.7647	0.00569753	0.0137433	Atox1	protein_coding	chr11:55446641-55461239	541	110.805	175.228	143.016
ENSMUSG00000026580.14	7.497	-2.85988	1.03468	-2.76403	0.00570915	0.01377	Selp	protein_coding	chr1:164115264-164150026	4413	13.2089	1.78506	7.497
ENSMUSG00000041733.8	383.589	0.456925	0.165348	2.76341	0.00572005	0.0137949	Coq5	protein_coding	chr5:115279666-115296972	3034	323.528	443.65	383.589
ENSMUSG00000087825.1	3.7664	-4.64184	1.67985	-2.76324	0.00572299	0.0138005	Gm22279	snRNA	chr3:65525701-65525793	93	7.24371	0.289093	3.7664
PROMPT_ENSMUST00000201049.1	6.00111	3.79711	1.37416	2.76322	0.00572349	0.0138005	NA	NA	NA	NA	0.796694	11.2055	6.00111
ENSMUSG00000040435.10	1355.21	0.424051	0.153502	2.76251	0.00573595	0.0138291	Ppp1r15a	protein_coding	chr7:45522916-45526268	2937	1157.7	1552.72	1355.21
ENSMUSG00000020178.5	541.742	-0.492047	0.178121	-2.76243	0.00573733	0.0138311	Adora2a	protein_coding	chr10:75316943-75334788	2534	633.633	449.851	541.742
ENSMUSG00000041718.13	89.6482	0.739901	0.267995	2.76088	0.00576457	0.0138954	Alg13	protein_coding	chrX:144317804-144374450	6850	66.9841	112.312	89.6482
ENSMUSG00000028089.5	473.006	0.409698	0.148423	2.76035	0.00577391	0.0139164	Chd1l	protein_coding	chr3:97560742-97610203	4309	406.688	539.325	473.006
ENSMUSG00000061702.8	36.3595	-1.09348	0.396141	-2.76032	0.00577442	0.0139164	Tmem91	protein_coding	chr7:25669139-25675166	3547	49.518	23.2009	36.3595
ENSMUSG00000076526.4	52.259	1.02649	0.371906	2.76009	0.00577861	0.0139251	Igkv12-98	IG_V_gene	chr6:68570763-68571235	347	34.3859	70.1321	52.259
ENSMUSG00000090114.1	22.9882	1.53473	0.556051	2.76005	0.00577921	0.0139252	Gm3076	processed_pseudogene	chr3:154132340-154132790	451	12.0038	33.9727	22.9882
ENSMUSG00000096979.1	3.25086	4.86142	1.76144	2.75991	0.00578175	0.0139299	Gm26880	lincRNA	chr4:146509094-146511764	1318	0	6.50172	3.25086
ENSMUSG00000096472.1	159.337	-0.700555	0.253864	-2.75957	0.00578773	0.0139429	Cdkn2d	protein_coding	chr9:21288463-21291209	1271	196.962	121.711	159.337
ENSMUSG00000054115.9	182.737	0.544049	0.197238	2.75834	0.00580961	0.0139942	Skp2	protein_coding	chr15:9111985-9155425	7875	148.74	216.735	182.737
ENSMUSG00000031880.6	426.526	0.492991	0.178747	2.75803	0.00581512	0.0140061	Rrad	protein_coding	chr8:104628066-104631321	1575	354.694	498.358	426.526
ENSMUSG00000104392.1	54.3492	-0.957782	0.347315	-2.75768	0.00582136	0.0140198	Gm37962	TEC	chr9:101113805-101115838	2034	71.8516	36.8469	54.3492
ENSMUSG00000014075.13	27.6912	1.52828	0.554375	2.75676	0.00583763	0.0140568	Tctex1d2	protein_coding	chr16:32419702-32429099	2385	14.1232	41.2591	27.6912
ENSMUSG00000086606.1	12.9438	1.96507	0.712821	2.75675	0.00583788	0.0140568	Gm13205	antisense	chr4:148947492-148948914	562	5.31443	20.5731	12.9438
ENSMUSG00000024695.13	2939.06	0.302861	0.109864	2.7567	0.00583886	0.0140578	Zfp91	protein_coding	chr19:12763660-12796126	10046	2631.78	3246.34	2939.06
ENSMUSG00000086444.1	5.93304	-3.84461	1.39472	-2.75654	0.00584159	0.0140629	Gm15961	sense_intronic	chr10:120800677-120801794	266	11.1082	0.757934	5.93304
ENSMUSG00000081429.1	25.4044	-1.33194	0.483253	-2.75621	0.0058476	0.014076	Rps27-ps1	processed_pseudogene	chr1:63073774-63074019	246	36.3687	14.4401	25.4044
ENSMUSG00000073598.3	11.0841	2.18396	0.792601	2.75544	0.00586133	0.0141049	1700066B19Rik	protein_coding	chr18:35703225-35730869	2837	3.95784	18.2103	11.0841
ENSMUSG00000024563.13	1440.86	-0.303766	0.110241	-2.75547	0.00586081	0.0141049	Smad2	protein_coding	chr18:76241580-76305731	3549	1591.9	1289.83	1440.86
ENSMUSG00000081206.1	40.0183	-1.14478	0.415453	-2.7555	0.00586031	0.0141049	Gm11935	processed_pseudogene	chr4:33452491-33452889	399	55.1159	24.9207	40.0183
ENSMUSG00000091587.1	22.6721	-1.41333	0.512934	-2.75539	0.00586229	0.0141058	Gm17191	processed_transcript	chr12:81532035-81533358	417	32.9624	12.3818	22.6721
ENSMUSG00000018340.11	1697.97	-0.307086	0.111461	-2.75511	0.00586718	0.0141162	Anxa6	protein_coding	chr11:54979108-55033445	2930	1877.66	1518.27	1697.97
PROMPT_ENSMUST00000108007.4	25.8755	1.4439	0.524164	2.75468	0.00587502	0.0141336	NA	NA	NA	NA	13.6809	38.07	25.8755
ENSMUSG00000084860.1	57.9262	-0.991227	0.359839	-2.75464	0.0058757	0.0141339	2610204G07Rik	antisense	chr13:104684931-104694994	992	77.0806	38.7719	57.9262
ENSMUSG00000027679.11	327.085	-0.42271	0.153463	-2.75446	0.00587883	0.01414	Dnajc19	protein_coding	chr3:34056020-34081321	4027	374.81	279.359	327.085
PROMPT_ENSMUST00000080995.6	23.0877	1.42625	0.517824	2.75432	0.00588139	0.0141444	NA	NA	NA	NA	12.527	33.6485	23.0877
ENSMUSG00000047694.10	616.902	-0.371188	0.134767	-2.7543	0.00588183	0.0141444	Yipf6	protein_coding	chrX:98936316-98949017	7149	695.62	538.183	616.902
ENSMUSG00000070354.11	161.735	0.616049	0.223672	2.75425	0.00588262	0.0141449	Gm21975	protein_coding	chr11:79513385-79530589	3944	127.462	196.009	161.735
ENSMUSG00000094940.1	23.1171	1.50815	0.54762	2.75401	0.00588703	0.0141541	Ighv1-84	IG_V_gene	chr12:115980702-115981134	351	12.0094	34.2247	23.1171
ENSMUSG00000041323.5	7.32046	-2.96396	1.07634	-2.75373	0.00589202	0.0141647	Ak7	protein_coding	chr12:105705982-105782447	3093	12.962	1.67893	7.32046
ENSMUSG00000033364.11	1896.19	-0.278732	0.10124	-2.75318	0.00590196	0.0141872	Usp37	protein_coding	chr1:74435511-74544284	11081	2078.94	1713.44	1896.19
ENSMUSG00000035049.3	1088.25	-0.337112	0.122446	-2.75314	0.00590258	0.0141873	Rrp12	protein_coding	chr19:41862852-41896153	4319	1214.76	961.744	1088.25
ENSMUSG00000026849.16	343.4	0.456717	0.16595	2.75213	0.0059209	0.0142299	Tor1a	protein_coding	chr2:30960627-30967933	1995	289.363	397.438	343.4
ENSMUSG00000022773.14	100.663	-0.69396	0.252196	-2.75167	0.0059292	0.0142485	Ypel1	protein_coding	chr16:17069696-17087045	4635	124.449	76.8771	100.663
ENSMUSG00000022718.9	1005.23	-0.322633	0.117293	-2.75065	0.00594773	0.0142916	Dgcr8	protein_coding	chr16:18253948-18289249	7286	1117.51	892.946	1005.23
ENSMUSG00000097139.2	42.0904	-1.04502	0.380059	-2.74961	0.00596655	0.0143354	Gm26626	antisense	chr16:92612824-92620032	713	56.7361	27.4446	42.0904
ENSMUSG00000026201.10	322.056	-0.475483	0.172931	-2.74956	0.0059676	0.0143355	Stk16	protein_coding	chr1:75210838-75215606	4518	374.325	269.787	322.056
PROMPT_ENSMUST00000064924.4	2.55305	-5.11706	1.86108	-2.74951	0.00596836	0.0143355	NA	NA	NA	NA	5.10609	0	2.55305
ENSMUSG00000081161.1	2.55305	-5.11706	1.86108	-2.74951	0.00596836	0.0143355	Gm12783	unprocessed_pseudogene	chr7:34176758-34180004	397	5.10609	0	2.55305
ENSMUSG00000020003.13	276.673	0.490579	0.17843	2.74942	0.00597005	0.0143381	Pex7	protein_coding	chr10:19859929-19907689	2351	229.676	323.67	276.673
ENSMUSG00000023272.3	249.416	0.703486	0.255895	2.74912	0.00597559	0.01435	Creld2	protein_coding	chr15:88819646-88826681	1364	189.652	309.181	249.416
ENSMUSG00000021731.9	320.277	0.45828	0.166742	2.74845	0.00598786	0.0143781	Mrps30	protein_coding	chr13:118380110-118387252	1590	270.19	370.365	320.277
ENSMUSG00000030157.5	3485.67	0.313043	0.113959	2.74699	0.00601451	0.0144406	Clec2d	protein_coding	chr6:129180615-129186534	1213	3108.43	3862.9	3485.67
ENSMUSG00000031161.13	274.943	0.48052	0.174929	2.74694	0.00601535	0.0144412	Hdac6	protein_coding	chrX:7930120-7947889	5817	229.366	320.52	274.943
ENSMUSG00000059895.10	3021.34	-0.301006	0.109585	-2.74679	0.0060182	0.0144466	Ptp4a3	protein_coding	chr15:73723145-73758766	4619	3334.99	2707.68	3021.34
ENSMUSG00000054823.13	3519.46	-0.276147	0.100561	-2.74608	0.00603124	0.0144765	Whsc1l1	protein_coding	chr8:25601601-25719667	16513	3855.83	3183.09	3519.46
PROMPT_ENSMUST00000021649.7	10.8093	2.37611	0.865358	2.74581	0.00603617	0.0144869	NA	NA	NA	NA	3.39795	18.2206	10.8093
ENSMUSG00000028572.11	576.482	0.366514	0.133519	2.74504	0.00605028	0.0145194	Hook1	protein_coding	chr4:95967240-96025413	8318	503.202	649.761	576.482
ENSMUSG00000029029.12	240.784	-0.485752	0.176965	-2.7449	0.00605287	0.0145241	Wrap73	protein_coding	chr4:154142372-154167420	4335	280.987	200.582	240.784
ENSMUSG00000097989.1	17.8424	1.63295	0.595007	2.74442	0.00606174	0.014544	Gm4335	processed_pseudogene	chr15:93196595-93197598	1004	8.6188	27.0661	17.8424
ENSMUSG00000081236.1	36.3971	-1.25431	0.457124	-2.74392	0.00607107	0.0145649	Gm13574	processed_pseudogene	chr2:59991951-59992344	394	51.3395	21.4548	36.3971
ENSMUSG00000106115.1	128.909	-0.733778	0.267486	-2.74324	0.00608356	0.0145935	RP23-50I16.3	TEC	chr5:121402658-121404514	1857	160.984	96.8344	128.909
ENSMUSG00000084148.1	14.8369	1.83453	0.669234	2.74124	0.00612085	0.0146815	Gm12380	processed_pseudogene	chr4:38263918-38264461	544	6.50947	23.1643	14.8369
ENSMUSG00000026154.4	17.245	1.72364	0.628869	2.74087	0.00612774	0.0146965	Sdhaf4	protein_coding	chr1:23995939-24005656	874	7.98364	26.5063	17.245
ENSMUSG00000031028.11	7.94385	-2.74381	1.00116	-2.74062	0.00613228	0.014706	Tub	protein_coding	chr7:109010825-109034460	6919	13.8891	1.99862	7.94385
ENSMUSG00000023873.10	36.119	1.34953	0.492422	2.74059	0.00613289	0.014706	1700010I14Rik	protein_coding	chr17:8988333-9008319	2126	20.074	52.164	36.119
ENSMUSG00000040591.16	197.294	0.537724	0.196226	2.74033	0.00613778	0.0147163	1110051M20Rik	protein_coding	chr2:91275068-91444704	5202	161.122	233.465	197.294
ENSMUSG00000026634.14	1225.1	-0.298775	0.10904	-2.74005	0.00614296	0.0147258	Angel2	protein_coding	chr1:190925112-190946962	5559	1351.28	1098.91	1225.1
ENSMUSG00000089999.1	84.1488	-0.791574	0.288887	-2.74008	0.00614242	0.0147258	Gm6485	transcribed_processed_pseudogene	chr3:104752727-104753165	439	106.686	61.612	84.1488
ENSMUSG00000055067.13	392.297	-0.437128	0.159538	-2.73995	0.00614477	0.0147287	Smyd3	protein_coding	chr1:178951960-179518041	9184	451.401	333.193	392.297
ENSMUSG00000085334.5	218.801	-0.549102	0.200421	-2.73974	0.00614885	0.014737	Gm12940	processed_transcript	chr4:127033731-127049398	2680	259.955	177.648	218.801
ENSMUSG00000051054.3	4.55077	-4.06637	1.48432	-2.73955	0.00615229	0.0147438	1700014D04Rik	protein_coding	chr13:59740842-59746752	3285	8.6188	0.482748	4.55077
ENSMUSG00000054302.13	366.73	-0.441905	0.161336	-2.73904	0.00616193	0.0147654	Eapp	protein_coding	chr12:54670340-54695897	4448	422.72	310.74	366.73
ENSMUSG00000040009.5	29.0778	1.54028	0.562357	2.73898	0.00616307	0.0147667	Gnaz	protein_coding	chr10:74967177-75016907	3612	14.8363	43.3192	29.0778
PROMPT_ENSMUST00000047903.8	137.314	-0.676346	0.246975	-2.73852	0.00617169	0.0147859	NA	NA	NA	NA	168.712	105.915	137.314
ENSMUSG00000029003.9	200.499	0.566237	0.206776	2.73841	0.00617372	0.0147893	Mad2l2	protein_coding	chr4:148130384-148145699	2622	161.426	239.572	200.499
ENSMUSG00000030604.8	96.8558	0.727168	0.265561	2.73823	0.0061771	0.014796	Zfp626	protein_coding	chr7:27810813-27818669	816	72.8684	120.843	96.8558
ENSMUSG00000058444.7	471.604	0.412853	0.150784	2.73803	0.0061808	0.0148034	Map2k5	protein_coding	chr9:63163769-63377902	2309	404.443	538.766	471.604
ENSMUSG00000064492.1	85.6084	-0.743284	0.271471	-2.73799	0.00618162	0.0148039	Gm22060	snRNA	chr9:32446822-32446928	107	107.136	64.0808	85.6084
ENSMUSG00000090941.1	14.4994	-1.76401	0.644291	-2.73792	0.006183	0.0148057	Gm17212	processed_pseudogene	chr3:69335502-69335760	259	22.4216	6.57726	14.4994
ENSMUSG00000031156.15	228.081	0.566399	0.206899	2.73756	0.00618959	0.0148201	Slc35a2	protein_coding	chrX:7884041-7894492	3081	184.41	271.752	228.081
ENSMUSG00000069266.5	12.4749	2.07363	0.757541	2.73731	0.00619439	0.0148301	Hist1h4b	protein_coding	chr13:23757013-23757409	397	4.74172	20.2081	12.4749
ENSMUSG00000056370.13	10.4777	-2.19281	0.801213	-2.73687	0.00620275	0.0148486	Sftpb	protein_coding	chr6:72304610-72314371	1968	17.2162	3.73917	10.4777
ENSMUSG00000009551.2	45.1489	-1.16477	0.425725	-2.73597	0.00621974	0.0148878	6330409D20Rik	protein_coding	chr2:32732620-32741016	1431	62.491	27.8067	45.1489
ENSMUSG00000088867.1	3.04725	4.76563	1.74199	2.73574	0.00622397	0.0148965	Gm23071	rRNA	chr6:145038074-145038188	115	0	6.09451	3.04725
PROMPT_ENSMUST00000031805.8	7.73622	-3.09175	1.13046	-2.73494	0.00623925	0.0149316	NA	NA	NA	NA	13.8213	1.65112	7.73622
ENSMUSG00000024411.9	3.10727	4.79685	1.75405	2.73473	0.00624319	0.0149381	Aqp4	protein_coding	chr18:15389394-15403684	5082	0	6.21454	3.10727
ENSMUSG00000105437.1	3.10727	4.79685	1.75405	2.73473	0.00624319	0.0149381	RP24-176O2.2	lincRNA	chr5:29886728-29891964	2644	0	6.21454	3.10727
ENSMUSG00000081647.1	7.79645	2.83794	1.03798	2.73411	0.00625492	0.0149647	Gm13022	processed_pseudogene	chr4:132801970-132802254	285	1.80457	13.7883	7.79645
ENSMUSG00000103507.1	187.076	-0.546977	0.200077	-2.73383	0.00626024	0.014976	Gm38375	TEC	chr9:96028624-96030850	2227	222.134	152.017	187.076
ENSMUSG00000030162.12	2.62599	-5.13441	1.87842	-2.73337	0.00626893	0.0149953	Olr1	protein_coding	chr6:129485246-129507165	3570	5.25197	0	2.62599
ENSMUSG00000105556.1	55.0224	0.976505	0.357274	2.73321	0.00627202	0.0150012	RP23-111M12.2	TEC	chr3:35969384-35972026	2643	37.3552	72.6896	55.0224
PROMPT_ENSMUST00000075853.5	21.8154	1.55176	0.5678	2.73293	0.00627732	0.0150124	NA	NA	NA	NA	11.2016	32.4292	21.8154
ENSMUSG00000091315.1	51.9388	-0.939893	0.343922	-2.73287	0.00627854	0.0150138	Gm17214	processed_pseudogene	chr3:69320045-69320585	541	68.2597	35.6178	51.9388
ENSMUSG00000062110.12	323.417	0.492835	0.180342	2.73278	0.00628018	0.0150163	Scfd2	protein_coding	chr5:74204816-74531759	8196	268.804	378.03	323.417
PROMPT_ENSMUST00000040159.4	7.71995	-2.71049	0.992003	-2.73234	0.00628857	0.0150348	NA	NA	NA	NA	13.4413	1.99862	7.71995
ENSMUSG00000027428.9	120.059	0.666227	0.243884	2.73174	0.00630005	0.0150608	Rbbp9	protein_coding	chr2:144542265-144550869	2362	92.8346	147.284	120.059
ENSMUSG00000104003.1	55.3474	-0.936088	0.342763	-2.73101	0.00631407	0.0150928	Dnah14	lincRNA	chr1:181806001-181815774	2128	72.565	38.1298	55.3474
PROMPT_ENSMUST00000042125.12	2.5856	-5.11513	1.87318	-2.73072	0.00631954	0.0151015	NA	NA	NA	NA	5.1712	0	2.5856
PROMPT_ENSMUST00000175012.1	2.5856	-5.11513	1.87318	-2.73072	0.00631954	0.0151015	NA	NA	NA	NA	5.1712	0	2.5856
ENSMUSG00000031497.8	2.5856	-5.11513	1.87318	-2.73072	0.00631954	0.0151015	Tnfsf13b	protein_coding	chr8:10006843-10035441	930	5.1712	0	2.5856
ENSMUSG00000053329.6	184.027	0.558665	0.204684	2.7294	0.00634506	0.015161	D10Jhu81e	protein_coding	chr10:78162067-78169768	1363	148.666	219.388	184.027
ENSMUSG00000030303.13	142.759	-0.572667	0.20987	-2.72867	0.00635908	0.015193	Far2	protein_coding	chr6:148047259-148182758	5253	170.701	114.817	142.759
ENSMUSG00000060032.5	245.735	-0.474191	0.173785	-2.7286	0.00636039	0.0151946	H2afj	protein_coding	chr6:136808244-136810070	1827	285.784	205.685	245.735
ENSMUSG00000104566.1	25.2143	-1.43178	0.524765	-2.72842	0.0063639	0.0152015	mmu-mir-7227	miRNA	chr4:133717050-133717108	59	36.8238	13.6048	25.2143
PROMPT_ENSMUST00000084985.7_ENSMUST00000109832.1	119.866	-0.686012	0.251447	-2.72825	0.0063671	0.0152047	NA	NA	NA	NA	147.721	92.0121	119.866
ENSMUSG00000054889.7	6.5827	-2.90295	1.06402	-2.72828	0.0063665	0.0152047	Dsp	protein_coding	chr13:38151328-38198577	9625	11.6495	1.51587	6.5827
ENSMUSG00000048100.11	89.6735	-0.805436	0.295219	-2.72827	0.00636673	0.0152047	Taf13	protein_coding	chr3:108571698-108583222	3155	114.162	65.1846	89.6735
ENSMUSG00000038212.13	962.742	-0.330188	0.121041	-2.72789	0.0063741	0.0152199	Hiatl1	protein_coding	chr13:65064663-65112982	3925	1072.34	853.147	962.742
ENSMUSG00000086009.1	3.27011	4.87392	1.78693	2.72755	0.00638073	0.0152342	4930587A21Rik	lincRNA	chr1:61616943-61621149	851	0	6.54022	3.27011
ENSMUSG00000096841.1	27.9246	-1.27119	0.466123	-2.72716	0.0063882	0.0152506	Gm25596	snRNA	chr10:29349585-29349691	107	39.472	16.3771	27.9246
ENSMUSG00000022200.7	1652.49	0.320339	0.117466	2.72708	0.00638967	0.0152526	Golph3	protein_coding	chr15:12321496-12351265	2606	1470.48	1834.5	1652.49
PROMPT_ENSMUST00000147005.5_ENSMUST00000166315.5	6.06497	3.7197	1.36449	2.72609	0.00640904	0.0152973	NA	NA	NA	NA	0.958235	11.1717	6.06497
ENSMUSG00000047409.11	6.15926	3.83388	1.40671	2.72541	0.00642209	0.015327	Ctdspl	protein_coding	chr9:118926453-119043998	5190	0.796694	11.5218	6.15926
ENSMUSG00000065915.1	42.6872	-1.05585	0.38745	-2.72513	0.00642754	0.0153385	Gm24445	snRNA	chr8:122982837-122982943	107	57.6943	27.68	42.6872
ENSMUSG00000028999.13	506.647	0.376865	0.138297	2.72503	0.0064295	0.0153416	Rint1	protein_coding	chr5:23787711-23820369	7404	440.973	572.322	506.647
ENSMUSG00000086468.1	14.5319	1.91302	0.702093	2.72473	0.00643534	0.0153541	Etaa1os	antisense	chr11:17953970-17959578	856	6.11112	22.9526	14.5319
ENSMUSG00000025983.9	8.40393	2.5565	0.938352	2.72446	0.0064407	0.0153654	Ccdc150	protein_coding	chr1:54250683-54368727	5021	2.45804	14.3498	8.40393
PROMPT_ENSMUST00000157540.1	6.00335	3.70623	1.36079	2.72358	0.00645777	0.0154015	NA	NA	NA	NA	0.958235	11.0485	6.00335
PROMPT_ENSMUST00000093905.2	6.00335	3.70623	1.36079	2.72358	0.00645777	0.0154015	NA	NA	NA	NA	0.958235	11.0485	6.00335
ENSMUSG00000084772.1	2.62323	-5.15108	1.89126	-2.72361	0.00645719	0.0154015	Gm15473	lincRNA	chr6:17058806-17064996	1179	5.24647	0	2.62323
ENSMUSG00000064647.1	17.9149	-1.70469	0.625956	-2.72334	0.00646253	0.0154114	Gm23301	snoRNA	chr18:75001455-75001519	65	27.4197	8.41003	17.9149
ENSMUSG00000053436.12	1048.1	-0.335069	0.123043	-2.7232	0.00646537	0.0154167	Mapk14	protein_coding	chr17:28691342-28748404	4361	1169.42	926.792	1048.1
ENSMUSG00000085719.1	24.8061	-1.37735	0.505909	-2.72253	0.00647836	0.0154461	4933424L21Rik	antisense	chr11:57623698-57649494	1186	35.7748	13.8374	24.8061
ENSMUSG00000101724.1	2.66637	-5.15388	1.89339	-2.72204	0.00648795	0.0154675	Gm29453	sense_intronic	chr1:51847840-51849118	1279	5.33275	0	2.66637
PROMPT_ENSMUST00000117013.2	4.64528	-3.993	1.46696	-2.72195	0.00648985	0.0154705	NA	NA	NA	NA	8.71238	0.578186	4.64528
ENSMUSG00000090726.3	3.02735	4.75699	1.74785	2.72162	0.00649618	0.0154825	Gm17421	unprocessed_pseudogene	chr12:113369522-113370727	569	0	6.0547	3.02735
ENSMUSG00000054474.13	3.02735	4.75699	1.74785	2.72162	0.00649618	0.0154825	Thnsl2	protein_coding	chr6:71128166-71144346	2071	0	6.0547	3.02735
PROMPT_ENSMUST00000184700.1	6.16615	-3.32565	1.22208	-2.72131	0.00650231	0.0154956	NA	NA	NA	NA	11.1759	1.15637	6.16615
PROMPT_ENSMUST00000117121.1	50.9801	-0.998466	0.366931	-2.72113	0.00650592	0.0155012	NA	NA	NA	NA	67.9879	33.9722	50.9801
ENSMUSG00000067389.3	12.0681	-1.97616	0.726219	-2.72115	0.00650544	0.0155012	Gm17080	antisense	chr17:45586120-45588377	811	19.2009	4.93536	12.0681
ENSMUSG00000030610.11	237.067	0.485253	0.178343	2.7209	0.00651052	0.0155106	Det1	protein_coding	chr7:78822962-78847236	2877	197.411	276.723	237.067
ENSMUSG00000077493.1	21.1761	-1.42883	0.525227	-2.72041	0.00652008	0.0155319	Snord91a	snoRNA	chr11:74905424-74905516	93	30.8716	11.4807	21.1761
ENSMUSG00000034317.12	899.654	0.342714	0.125992	2.72013	0.00652569	0.0155437	Trim59	protein_coding	chr3:69035288-69044755	3352	793.214	1006.09	899.654
ENSMUSG00000084911.1	740.591	-0.373522	0.137324	-2.72	0.00652821	0.0155482	Gm16185	antisense	chr9:97085326-97088610	3207	836.105	645.077	740.591
ENSMUSG00000098879.1	10.3479	-2.25768	0.830087	-2.71981	0.00653188	0.0155554	Mir7675	miRNA	chr12:11299887-11299944	58	17.0887	3.60714	10.3479
ENSMUSG00000086837.1	48.267	-1.05934	0.389502	-2.71972	0.00653363	0.0155581	Gm16618	processed_transcript	chr16:20511133-20517766	955	65.3677	31.1662	48.267
ENSMUSG00000025934.13	5.88737	3.76699	1.38515	2.71956	0.00653697	0.0155645	Gsta3	protein_coding	chr1:21240589-21265661	4344	0.796694	10.9781	5.88737
ENSMUSG00000059195.10	375.915	0.466503	0.171563	2.71914	0.00654518	0.0155825	Gm12715	processed_pseudogene	chr4:103563402-103564529	1128	316.039	435.791	375.915
ENSMUSG00000006005.15	6404.06	0.290067	0.106693	2.7187	0.00655394	0.0156018	Tpr	protein_coding	chr1:150392838-150449935	10496	5762.99	7045.12	6404.06
PROMPT_ENSMUST00000196771.1	61.5508	-0.895651	0.329474	-2.71843	0.00655934	0.0156132	NA	NA	NA	NA	79.905	43.1967	61.5508
ENSMUSG00000019856.11	2.54522	-5.09586	1.8752	-2.71751	0.00657759	0.0156551	Fam184a	protein_coding	chr10:53633145-53750909	4353	5.09043	0	2.54522
ENSMUSG00000076518.4	40.2029	1.14688	0.422065	2.71729	0.00658183	0.0156636	Igkv2-112	IG_V_gene	chr6:68219981-68220706	361	25.1614	55.2443	40.2029
ENSMUSG00000022526.7	215.204	0.578397	0.212871	2.71713	0.00658508	0.0156698	Zfp251	protein_coding	chr15:76852148-76871435	3497	172.351	258.056	215.204
ENSMUSG00000027131.3	333.986	0.462289	0.170149	2.71697	0.00658828	0.0156759	Emc4	protein_coding	chr2:112363011-112368027	1052	280.334	387.637	333.986
ENSMUSG00000005681.10	3.09102	4.78427	1.76094	2.71689	0.00658986	0.0156771	Apoa2	protein_coding	chr1:171225054-171226379	537	0	6.18204	3.09102
ENSMUSG00000105388.1	21.3341	1.61646	0.594968	2.71688	0.00659006	0.0156771	Rpl36a-ps2	processed_pseudogene	chr3:145879020-145879340	321	10.5096	32.1585	21.3341
ENSMUSG00000015879.8	26.1326	-1.33142	0.490062	-2.71683	0.00659095	0.0156777	Fam184b	protein_coding	chr5:45529705-45639614	8598	37.4404	14.8247	26.1326
ENSMUSG00000064637.1	22.1669	-1.39631	0.514079	-2.71614	0.00660472	0.0157089	Snora20	snoRNA	chr17:12922790-12922917	128	32.1785	12.1552	22.1669
ENSMUSG00000107035.1	43.7482	1.06076	0.390686	2.71513	0.00662501	0.0157556	RP23-245J24.1	processed_pseudogene	chr6:37686239-37687195	957	28.419	59.0773	43.7482
ENSMUSG00000095642.3	97.0986	0.873732	0.321867	2.71458	0.00663607	0.0157798	Ighv14-3	IG_V_gene	chr12:114059845-114060321	399	68.6902	125.507	97.0986
ENSMUSG00000047363.4	18.8874	-1.67305	0.616324	-2.71456	0.00663647	0.0157798	Cstad	protein_coding	chr2:30595040-30608943	1229	28.8375	8.93728	18.8874
ENSMUSG00000031095.13	1171.98	0.304517	0.11222	2.71358	0.00665608	0.0158248	Cul4b	protein_coding	chrX:38533274-38576196	3873	1048.41	1295.55	1171.98
ENSMUSG00000103558.1	29.1481	-1.31344	0.484119	-2.71305	0.00666672	0.0158486	Gm38220	TEC	chr17:71391838-71393284	1447	41.6392	16.657	29.1481
ENSMUSG00000001415.8	1910.41	0.286503	0.105619	2.7126	0.00667567	0.0158683	Smg5	protein_coding	chr3:88336260-88362338	6956	1721.53	2099.3	1910.41
ENSMUSG00000077795.1	7.61633	-2.68539	0.99013	-2.71216	0.00668459	0.015888	Gm25561	snoRNA	chr2:160996777-160996901	125	13.2201	2.01252	7.61633
ENSMUSG00000107256.1	3.02339	4.75543	1.75363	2.71176	0.00669272	0.0159058	RP24-297N9.13	TEC	chr5:114838875-114842075	3201	0	6.04679	3.02339
ENSMUSG00000089512.3	25.2552	-1.46537	0.540519	-2.71104	0.00670734	0.0159389	Gm26287	snoRNA	chr1:59704258-59704338	81	37.0366	13.4738	25.2552
PROMPT_ENSMUST00000117749.1	5.8591	3.82151	1.40965	2.71096	0.00670882	0.0159393	NA	NA	NA	NA	0.703109	11.0151	5.8591
ENSMUSG00000076591.3	20.6444	1.58589	0.58499	2.71098	0.00670851	0.0159393	Igkv8-16	IG_V_gene	chr6:70386672-70387252	379	10.225	31.0638	20.6444
ENSMUSG00000034071.12	26.1971	1.34292	0.49538	2.71089	0.00671023	0.0159411	Zfp551	protein_coding	chr7:12415153-12422751	2636	14.7851	37.6091	26.1971
ENSMUSG00000066440.4	2073.32	0.292165	0.107777	2.71082	0.00671162	0.0159419	Zfyve26	protein_coding	chr12:79232347-79296282	9368	1864.29	2282.36	2073.32
PROMPT_ENSMUST00000036734.5	22.1473	-1.56604	0.577707	-2.71079	0.00671225	0.0159419	NA	NA	NA	NA	33.1497	11.1448	22.1473
ENSMUSG00000031696.8	2042.51	0.291077	0.107378	2.71078	0.00671251	0.0159419	Vps35	protein_coding	chr8:85260397-85299513	3180	1837.32	2247.7	2042.51
ENSMUSG00000103822.1	19.5287	-1.66419	0.614063	-2.71013	0.00672578	0.0159718	6030460B20Rik	TEC	chr1:60353119-60354176	1058	29.7078	9.34962	19.5287
ENSMUSG00000007908.12	27.5122	1.26561	0.467022	2.70996	0.00672918	0.0159784	Hmgcll1	protein_coding	chr9:76014855-76136350	5449	16.1673	38.8571	27.5122
PROMPT_ENSMUST00000191753.1	37.7027	-1.1289	0.416583	-2.70989	0.00673052	0.01598	NA	NA	NA	NA	51.7667	23.6387	37.7027
PROMPT_ENSMUST00000197949.1	2.53881	-5.0918	1.879	-2.70985	0.00673135	0.0159804	NA	NA	NA	NA	5.07762	0	2.53881
ENSMUSG00000026095.13	105.953	0.709293	0.261758	2.70973	0.00673384	0.0159847	Asnsd1	protein_coding	chr1:53344617-53352752	3528	80.6529	131.253	105.953
ENSMUSG00000028540.6	290.721	-0.475552	0.175527	-2.70929	0.00674281	0.0160029	Dph2	protein_coding	chr4:117888643-117892032	3030	338.234	243.208	290.721
ENSMUSG00000036898.14	406.239	0.399325	0.14739	2.70931	0.00674239	0.0160029	Zfp157	protein_coding	chr5:138441468-138460694	8782	350.368	462.11	406.239
PROMPT_ENSMUST00000087143.6	14.0506	-1.74761	0.645425	-2.70768	0.00677546	0.0160788	NA	NA	NA	NA	21.656	6.44523	14.0506
ENSMUSG00000051427.12	148.018	-0.561207	0.207279	-2.7075	0.00677922	0.0160846	Ccdc157	protein_coding	chr11:4141123-4160293	5589	176.438	119.599	148.018
ENSMUSG00000002379.6	351.303	0.429788	0.158738	2.70752	0.00677874	0.0160846	Ndufa11	protein_coding	chr17:56717762-56724248	2661	299.077	403.528	351.303
ENSMUSG00000049489.5	148.854	0.602484	0.222553	2.70714	0.00678656	0.0160989	Fam58b	protein_coding	chr11:78750506-78751729	1224	117.836	179.872	148.854
ENSMUSG00000036098.13	20.1398	-1.48208	0.547464	-2.70716	0.00678608	0.0160989	Myrf	protein_coding	chr19:10208272-10240748	8562	29.6682	10.6115	20.1398
ENSMUSG00000085955.1	7.43935	-2.56882	0.949259	-2.70613	0.0068072	0.0161463	Gm12356	processed_transcript	chr11:98682921-98683415	353	12.717	2.16168	7.43935
ENSMUSG00000047767.14	531.701	-0.364894	0.134857	-2.70579	0.00681431	0.0161616	Atg16l2	protein_coding	chr7:101289392-101302251	3881	598.654	464.748	531.701
ENSMUSG00000021947.10	64.9603	0.867764	0.320747	2.70545	0.00682126	0.0161749	Cryl1	protein_coding	chr14:57275034-57398483	1410	45.9418	83.9788	64.9603
PROMPT_ENSMUST00000036807.9	175.011	-0.535519	0.197941	-2.70545	0.0068212	0.0161749	NA	NA	NA	NA	207.228	142.794	175.011
ENSMUSG00000095429.1	35.8973	1.1553	0.427034	2.70541	0.0068221	0.0161753	Ighv5-12	IG_V_gene	chr12:113702124-113702578	353	22.3903	49.4042	35.8973
PROMPT_ENSMUST00000045756.11	2.45804	-5.05245	1.86784	-2.70497	0.00683112	0.0161951	NA	NA	NA	NA	4.91608	0	2.45804
ENSMUSG00000039497.7	39.1248	1.09695	0.405558	2.70479	0.00683478	0.0162022	Dse	protein_coding	chr10:34151394-34207551	4224	24.9348	53.3148	39.1248
ENSMUSG00000099492.1	56.5434	0.94627	0.349862	2.7047	0.00683666	0.0162035	Gm5525	processed_pseudogene	chr1:29484604-29485915	1312	38.433	74.6538	56.5434
PROMPT_ENSMUST00000039551.8	43.428	1.14604	0.42372	2.70472	0.00683621	0.0162035	NA	NA	NA	NA	26.9778	59.8782	43.428
ENSMUSG00000024663.15	4.74978	-4.05819	1.50066	-2.70427	0.00684555	0.0162214	Rab3il1	protein_coding	chr19:10001669-10038380	4543	8.94919	0.550373	4.74978
ENSMUSG00000097983.1	68.5311	-0.98634	0.364734	-2.70427	0.00684537	0.0162214	Gm26971	sense_intronic	chr8:120520615-120521686	1072	91.0819	45.9804	68.5311
ENSMUSG00000025354.4	758.126	-0.331105	0.12244	-2.70422	0.00684652	0.0162221	Dnajc14	protein_coding	chr10:128805676-128819446	4229	844.772	671.481	758.126
ENSMUSG00000087303.2	9.21943	2.53634	0.938251	2.70326	0.00686629	0.0162674	Lipo2	protein_coding	chr19:33719670-33769142	3562	2.63524	15.8036	9.21943
ENSMUSG00000105990.1	25.1182	1.49285	0.552254	2.70319	0.00686771	0.0162692	WI1-1749A12.1	TEC	chr3:159875846-159878216	2371	12.999	37.2375	25.1182
ENSMUSG00000043807.6	16.1623	-1.77567	0.657104	-2.70226	0.00688695	0.0163132	Ly6g5b	protein_coding	chr17:35113948-35115428	1176	25.0538	7.27079	16.1623
ENSMUSG00000000738.15	412.123	-0.454129	0.168071	-2.70201	0.00689212	0.0163238	Spg7	protein_coding	chr8:123062942-123097760	4188	476.178	348.069	412.123
ENSMUSG00000028431.9	1024.07	-0.311754	0.115418	-2.70109	0.00691121	0.0163674	Ikbkap	protein_coding	chr4:56749680-56802331	7399	1133.96	914.182	1024.07
ENSMUSG00000097827.1	6.51892	-2.8902	1.07007	-2.70094	0.00691429	0.0163732	5330439K02Rik	lincRNA	chr15:100459740-100468691	2312	11.522	1.51587	6.51892
ENSMUSG00000019301.5	13.3366	2.07108	0.766846	2.70078	0.0069177	0.0163796	Hsd17b1	protein_coding	chr11:101078411-101080527	1339	5.09328	21.5799	13.3366
ENSMUSG00000049739.9	1984.39	-0.314922	0.116606	-2.70072	0.00691885	0.0163808	Zfp646	protein_coding	chr7:127876796-127885996	6727	2200.87	1767.9	1984.39
ENSMUSG00000101905.1	21.9018	-1.49786	0.554729	-2.70016	0.00693057	0.0164069	4930439D14Rik	antisense	chr1:156939838-156940196	359	32.2877	11.5158	21.9018
ENSMUSG00000033530.7	328.086	0.540716	0.200321	2.69924	0.00694972	0.0164506	Ttc7b	protein_coding	chr12:100300771-100520822	3441	266.721	389.45	328.086
ENSMUSG00000022110.11	422.312	0.408397	0.151318	2.69892	0.00695642	0.0164649	Sucla2	protein_coding	chr14:73525319-73596142	3988	362.527	482.097	422.312
ENSMUSG00000053560.4	2906.22	-0.372304	0.137977	-2.69831	0.00696928	0.0164937	Ier2	protein_coding	chr8:84661331-84662852	1522	3279.44	2533	2906.22
ENSMUSG00000053603.4	16.0701	-1.90349	0.705505	-2.69805	0.00697467	0.0165049	4930442H23Rik	protein_coding	chr10:81182605-81183849	1245	25.3773	6.763	16.0701
ENSMUSG00000083725.1	10.7887	2.17399	0.805795	2.69795	0.00697684	0.0165084	Gm11865	processed_pseudogene	chr4:16246269-16249514	859	3.83028	17.7471	10.7887
ENSMUSG00000022656.13	3.01044	4.74965	1.76056	2.6978	0.00697987	0.016514	Pvrl3	protein_coding	chr16:46387706-46498525	12747	0	6.02088	3.01044
PROMPT_ENSMUST00000155861.5	14.5612	-1.85115	0.686216	-2.69762	0.00698373	0.0165215	NA	NA	NA	NA	22.8283	6.29416	14.5612
ENSMUSG00000057990.4	55.6463	-0.941162	0.348891	-2.69758	0.00698456	0.0165219	E030024N20Rik	processed_pseudogene	chr19:16164312-16164805	494	73.1697	38.1229	55.6463
ENSMUSG00000106239.1	19.3744	-1.70087	0.630538	-2.69749	0.00698651	0.0165249	RP23-172K2.12	processed_pseudogene	chr12:115982263-115993370	1380	29.5758	9.17309	19.3744
ENSMUSG00000102145.1	23.0546	-1.4828	0.549719	-2.69738	0.00698881	0.0165287	Gm38056	TEC	chr1:55440904-55445930	5027	33.8473	12.2618	23.0546
ENSMUSG00000085229.1	48.5409	-1.19438	0.442873	-2.69689	0.00699904	0.0165497	Gm11672	antisense	chr11:106126336-106127351	645	67.6872	29.3946	48.5409
ENSMUSG00000097337.1	22.3288	1.46227	0.542207	2.69689	0.00699899	0.0165497	Gm26606	lincRNA	chr4:123898633-123904842	2439	11.9515	32.7061	22.3288
ENSMUSG00000022661.12	206.216	0.54708	0.202865	2.69676	0.00700169	0.0165543	Cd200	protein_coding	chr16:45382135-45409053	3321	167.468	244.964	206.216
ENSMUSG00000037003.13	29.5777	-1.32952	0.49309	-2.69631	0.00701125	0.0165753	Tns2	protein_coding	chr15:102102988-102116401	4728	42.2605	16.895	29.5777
ENSMUSG00000027878.11	6809.02	-0.322462	0.119606	-2.69604	0.00701701	0.0165873	Notch2	protein_coding	chr3:98013527-98150361	10782	7567.55	6050.49	6809.02
ENSMUSG00000071074.7	702.736	0.359071	0.133188	2.69597	0.00701844	0.0165888	Yipf3	protein_coding	chr17:46248080-46252537	2693	616.42	789.053	702.736
ENSMUSG00000087433.1	20.0819	-1.45197	0.538575	-2.69594	0.007019	0.0165888	Gm14167	antisense	chr2:151540731-151542348	433	29.3534	10.8103	20.0819
ENSMUSG00000024070.13	1725.26	-0.293293	0.108819	-2.69523	0.00703399	0.0166204	Prkd3	protein_coding	chr17:78949405-79020816	11017	1899.9	1550.61	1725.26
ENSMUSG00000027012.13	1404.67	-0.28765	0.106725	-2.69524	0.00703378	0.0166204	Dync1i2	protein_coding	chr2:71211706-71263303	8280	1544.3	1265.05	1404.67
ENSMUSG00000027465.11	1740.91	-0.293756	0.108992	-2.69521	0.00703443	0.0166204	Tbc1d20	protein_coding	chr2:152293828-152313996	4171	1918.16	1563.65	1740.91
ENSMUSG00000100747.3	35.5247	-1.22825	0.455746	-2.69503	0.00703827	0.0166279	1700084E18Rik	antisense	chr2:30236795-30238223	1429	49.8157	21.2337	35.5247
PROMPT_ENSMUST00000014545.8	2.50483	-5.07648	1.88369	-2.69496	0.00703966	0.0166279	NA	NA	NA	NA	5.00966	0	2.50483
ENSMUSG00000079243.2	2.50483	-5.07648	1.88369	-2.69496	0.00703966	0.0166279	Xirp1	protein_coding	chr9:120013755-120023598	5839	5.00966	0	2.50483
ENSMUSG00000023968.13	27.416	-1.42603	0.52923	-2.69454	0.00704866	0.0166476	Crip3	protein_coding	chr17:46428926-46431776	1520	40.1152	14.7168	27.416
ENSMUSG00000027163.11	134.016	0.628963	0.233446	2.69425	0.00705472	0.0166603	Commd9	protein_coding	chr2:101886247-101901646	1602	105.314	162.718	134.016
ENSMUSG00000050428.6	391.723	0.398697	0.147998	2.69394	0.00706126	0.0166741	Fbxo46	protein_coding	chr7:19119859-19138261	3025	337.756	445.691	391.723
ENSMUSG00000082487.1	7.69393	-2.85007	1.05825	-2.69319	0.00707712	0.01671	Gm11628	processed_pseudogene	chr11:102492439-102492609	171	13.5292	1.85868	7.69393
ENSMUSG00000087131.5	246.123	0.477925	0.177501	2.69252	0.00709151	0.0167423	Gm16152	antisense	chr1:38384949-38393974	1853	205.712	286.534	246.123
ENSMUSG00000065678.1	2.48286	-5.08192	1.88777	-2.69202	0.00710201	0.0167638	Gm24261	snRNA	chr13:100604359-100604462	104	4.96571	0	2.48286
ENSMUSG00000032020.13	222.146	0.746967	0.277474	2.69203	0.00710184	0.0167638	Ubash3b	protein_coding	chr9:41011098-41161697	7326	166.552	277.74	222.146
ENSMUSG00000003527.8	458.028	-0.390645	0.145117	-2.69193	0.00710392	0.0167667	Dgcr14	protein_coding	chr16:17900711-17911348	2819	519.301	396.756	458.028
ENSMUSG00000049109.12	3.66452	-4.60208	1.70966	-2.69181	0.00710661	0.0167714	Themis	protein_coding	chr10:28668360-28883818	9031	7.08767	0.241374	3.66452
ENSMUSG00000025899.11	460.022	0.39896	0.148249	2.69114	0.00712081	0.0168033	Alkbh8	protein_coding	chr9:3335478-3387050	3581	396.527	523.516	460.022
ENSMUSG00000032261.14	38.5492	1.16777	0.433955	2.691	0.0071239	0.016809	Sh3bgrl2	protein_coding	chr9:83548327-83638801	7865	23.835	53.2634	38.5492
PROMPT_ENSMUST00000197970.1	8.68907	-2.45902	0.913864	-2.6908	0.00712816	0.0168174	NA	NA	NA	NA	14.7059	2.67224	8.68907
ENSMUSG00000057223.5	6.49093	3.81026	1.41608	2.69071	0.00712992	0.0168199	Gm6578	protein_coding	chr6:12099518-12109583	984	0.958235	12.0236	6.49093
ENSMUSG00000082619.1	2.94743	4.7158	1.7535	2.68936	0.00715888	0.0168866	Gm16219	processed_pseudogene	chr10:75969898-75970171	274	0	5.89485	2.94743
ENSMUSG00000000134.15	745.618	0.370007	0.137633	2.68835	0.00718058	0.0169361	Tfe3	protein_coding	chrX:7762560-7775202	9261	651.202	840.035	745.618
PROMPT_ENSMUST00000031434.7	20.3548	-1.46578	0.54534	-2.68783	0.00719176	0.0169609	NA	NA	NA	NA	29.9131	10.7964	20.3548
ENSMUSG00000024909.12	16.3079	1.67941	0.624925	2.68738	0.00720154	0.0169823	Efemp2	protein_coding	chr19:5473973-5481853	2648	7.80644	24.8094	16.3079
ENSMUSG00000032307.14	737.527	-0.362917	0.135052	-2.68723	0.00720463	0.0169879	Ube2q2	protein_coding	chr9:55148854-55207529	4305	830.259	644.794	737.527
PROMPT_ENSMUST00000180975.2	12.6377	2.269	0.844503	2.68679	0.00721427	0.0170079	NA	NA	NA	NA	4.53605	20.7394	12.6377
ENSMUSG00000065664.1	13.7819	-1.84804	0.687829	-2.68678	0.00721449	0.0170079	Gm22578	snRNA	chr6:149052517-149052623	107	21.5596	6.0042	13.7819
ENSMUSG00000053965.8	14.5878	2.00162	0.745069	2.6865	0.0072206	0.0170206	Pde5a	protein_coding	chr3:122728947-122859374	9831	5.69445	23.4812	14.5878
ENSMUSG00000034075.10	2056.26	0.31443	0.117048	2.68634	0.00722404	0.0170271	Zdhhc5	protein_coding	chr2:84687970-84715180	5047	1833.88	2278.64	2056.26
ENSMUSG00000047953.6	10.5872	-2.13163	0.793522	-2.68629	0.00722494	0.0170276	Gp5	protein_coding	chr16:30307686-30310779	2196	17.2276	3.94674	10.5872
ENSMUSG00000082321.3	31.6056	-1.16186	0.432553	-2.68604	0.00723036	0.0170387	Gm14253	processed_pseudogene	chr2:156347202-156347840	639	43.685	19.5261	31.6056
ENSMUSG00000048833.8	787.018	0.361835	0.134721	2.68582	0.00723519	0.0170484	Slc39a9	protein_coding	chr12:80644215-80683341	5229	689.317	884.719	787.018
ENSMUSG00000065343.1	44.6927	-0.990742	0.369108	-2.68415	0.00727149	0.0171323	Gm25580	misc_RNA	chr6:30143801-30144127	327	59.3548	30.0306	44.6927
ENSMUSG00000027867.10	14.1658	-1.7497	0.651892	-2.68403	0.00727401	0.0171366	Spag17	protein_coding	chr3:99885406-100143322	8489	21.8388	6.49295	14.1658
PROMPT_ENSMUST00000060642.6	9.40125	-2.16807	0.807853	-2.68374	0.00728034	0.0171498	NA	NA	NA	NA	15.3862	3.41627	9.40125
ENSMUSG00000010841.11	6.94894	-2.70481	1.00789	-2.68363	0.00728272	0.0171538	1700006E09Rik	protein_coding	chr11:101984279-101992264	798	12.079	1.81887	6.94894
PROMPT_ENSMUST00000105884.1	3.0081	4.74253	1.76755	2.68311	0.00729421	0.0171792	NA	NA	NA	NA	0	6.0162	3.0081
ENSMUSG00000028687.15	138.74	0.618028	0.230384	2.6826	0.00730514	0.0172032	Mutyh	protein_coding	chr4:116807723-116819440	2612	109.454	168.026	138.74
ENSMUSG00000026353.7	2207.87	0.277754	0.103618	2.68057	0.00734966	0.0173064	Ubxn4	protein_coding	chr1:128243964-128279378	4659	1996.35	2419.39	2207.87
ENSMUSG00000042535.8	1433.55	0.294999	0.110068	2.68016	0.00735879	0.0173262	Gtpbp1	protein_coding	chr15:79690895-79721478	3398	1287.71	1579.39	1433.55
ENSMUSG00000076671.5	23.4772	1.40642	0.524847	2.67967	0.00736945	0.0173497	Ighv13-2	IG_V_gene	chr12:114357759-114358218	359	12.8318	34.1227	23.4772
ENSMUSG00000041912.10	11.1991	2.51178	0.937371	2.6796	0.00737098	0.0173516	Tdrkh	protein_coding	chr3:94413273-94434668	6142	3.16399	19.2342	11.1991
ENSMUSG00000024968.11	43.2876	1.10679	0.413077	2.67937	0.0073761	0.0173619	Rcor2	protein_coding	chr19:7267325-7275225	3135	27.2937	59.2814	43.2876
ENSMUSG00000069184.2	58.8154	0.901458	0.336478	2.6791	0.00738199	0.0173741	Zfp72	protein_coding	chr13:74371426-74376566	1629	41.0396	76.5912	58.8154
ENSMUSG00000075416.5	2.41765	-5.03261	1.87854	-2.679	0.0073842	0.0173777	Gm14488	processed_transcript	chr2:30713147-30720057	3194	4.83531	0	2.41765
ENSMUSG00000040124.5	156.823	-0.625896	0.233639	-2.67891	0.00738626	0.0173808	Gorab	protein_coding	chr1:163384908-163403669	2855	190.261	123.385	156.823
ENSMUSG00000082345.1	58.9508	-0.974598	0.363851	-2.67856	0.00739391	0.0173971	Gm13622	processed_pseudogene	chr2:69737357-69737789	433	78.0705	39.8311	58.9508
ENSMUSG00000078350.9	37.0236	-1.09575	0.409118	-2.67833	0.00739903	0.0174075	Smim1	protein_coding	chr4:154020470-154026230	5761	50.39	23.6571	37.0236
PROMPT_ENSMUST00000020284.4	11.9281	-2.03673	0.760578	-2.67787	0.00740919	0.0174297	NA	NA	NA	NA	19.1854	4.67086	11.9281
ENSMUSG00000004233.12	298.651	0.443207	0.16551	2.67783	0.00741012	0.0174302	Wars2	protein_coding	chr3:99141068-99239186	5946	253.465	343.837	298.651
ENSMUSG00000039217.10	5.57695	-3.25381	1.21521	-2.67757	0.00741578	0.0174418	Il18	protein_coding	chr9:50575273-50581837	714	10.093	1.06093	5.57695
ENSMUSG00000086083.1	16.8442	-1.77487	0.662954	-2.67722	0.00742363	0.0174556	Gm15829	antisense	chr16:33966239-33967312	869	26.0859	7.60247	16.8442
ENSMUSG00000055912.6	58.967	-0.937235	0.350074	-2.67725	0.00742301	0.0174556	Tmem150a	protein_coding	chr6:72355447-72359762	1546	77.4654	40.4686	58.967
ENSMUSG00000033392.13	1322.73	0.304554	0.113758	2.67721	0.00742379	0.0174556	Clasp2	protein_coding	chr9:113812586-113919697	5690	1183.98	1461.49	1322.73
ENSMUSG00000021645.14	577.932	0.389872	0.14564	2.67695	0.00742964	0.0174677	Smn1	protein_coding	chr13:100124852-100137690	2592	500.643	655.222	577.932
ENSMUSG00000020349.4	3762.04	-0.253035	0.0945697	-2.67565	0.00745846	0.0175338	Ppp2ca	protein_coding	chr11:52098681-52127778	7490	4091.17	3432.91	3762.04
ENSMUSG00000048142.9	7.70615	-2.60315	0.973107	-2.67509	0.00747084	0.0175612	Nat8l	protein_coding	chr5:33995984-34005916	6670	13.2228	2.18949	7.70615
ENSMUSG00000022586.9	19.4015	1.70241	0.636444	2.67488	0.00747555	0.0175706	Ly6i	protein_coding	chr15:74979534-74983430	1156	9.04277	29.7601	19.4015
ENSMUSG00000055053.15	286.438	-0.501734	0.187608	-2.67437	0.00748699	0.0175957	Nfic	protein_coding	chr10:81396186-81431005	6534	336.238	236.638	286.438
ENSMUSG00000000394.13	3.0526	4.77359	1.78515	2.67405	0.00749417	0.0176109	Gcg	protein_coding	chr2:62474530-62483650	1494	0	6.10519	3.0526
PROMPT_ENSMUST00000005826.7	28.6666	-1.1907	0.445499	-2.67274	0.00752335	0.0176778	NA	NA	NA	NA	39.8702	17.4631	28.6666
ENSMUSG00000031167.14	3896.31	0.344262	0.128846	2.67188	0.00754283	0.0177218	Rbm3	protein_coding	chrX:8138975-8145880	4698	3433.58	4359.03	3896.31
ENSMUSG00000103443.1	47.4788	1.00735	0.37704	2.67172	0.00754625	0.0177281	Gm37132	TEC	chr1:195079099-195081336	2238	31.4939	63.4638	47.4788
ENSMUSG00000055799.11	9.81669	2.42623	0.908143	2.67164	0.00754822	0.0177311	Tcf7l1	protein_coding	chr6:72626378-72789254	3924	2.95282	16.6806	9.81669
ENSMUSG00000002204.8	1725.36	0.407129	0.152423	2.67105	0.00756142	0.0177586	Napsa	protein_coding	chr7:44572432-44586862	2158	1482.96	1967.77	1725.36
ENSMUSG00000039163.9	82.9082	0.747942	0.280017	2.67106	0.00756125	0.0177586	Cmc1	protein_coding	chr9:118064529-118150196	1181	62.0817	103.735	82.9082
ENSMUSG00000024212.8	960.412	0.322779	0.120853	2.67084	0.00756614	0.0177665	Mllt1	protein_coding	chr17:56892612-56935388	3608	854.093	1066.73	960.412
ENSMUSG00000043430.5	8.93718	2.75364	1.031	2.67084	0.00756623	0.0177665	Psapl1	protein_coding	chr5:36204021-36206568	2548	2.20291	15.6714	8.93718
ENSMUSG00000006373.10	426.914	0.406829	0.152352	2.67033	0.00757775	0.0177918	Pgrmc1	protein_coding	chrX:36598206-36606079	1857	367.106	486.723	426.914
ENSMUSG00000081394.1	48.5618	1.05455	0.394972	2.66993	0.00758672	0.0178112	Gm13215	processed_pseudogene	chr4:132148413-132148884	472	31.4243	65.6994	48.5618
ENSMUSG00000077264.1	2.48926	-5.0857	1.9051	-2.66953	0.00759583	0.0178309	Gm24429	snoRNA	chr12:34895024-34895155	132	4.97853	0	2.48926
ENSMUSG00000093779.1	51.4305	-0.923975	0.346144	-2.66934	0.00760013	0.0178392	Gm20648	processed_pseudogene	chr9:80073429-80073756	328	67.3127	35.5483	51.4305
ENSMUSG00000020752.9	466.342	0.37951	0.142188	2.66908	0.00760602	0.0178513	Recql5	protein_coding	chr11:115892595-115933477	6986	405.295	527.388	466.342
ENSMUSG00000038011.13	6.10672	-3.03346	1.13657	-2.66896	0.00760874	0.017856	Dnah10	protein_coding	chr5:124725085-124834308	16086	10.9051	1.30831	6.10672
ENSMUSG00000040813.13	238.985	0.54894	0.205682	2.66888	0.00761053	0.0178585	Tex264	protein_coding	chr9:106658746-106685927	2874	194.09	283.88	238.985
PROMPT_ENSMUST00000200672.1	4.78841	-4.0201	1.50658	-2.66836	0.00762214	0.017884	NA	NA	NA	NA	8.99864	0.578186	4.78841
ENSMUSG00000103435.1	16.8531	-1.66311	0.623366	-2.66794	0.00763169	0.0179047	Gm36992	antisense	chr1:176754517-176758876	428	25.6947	8.01159	16.8531
PROMPT_ENSMUST00000167579.1	2.39426	-5.02042	1.88182	-2.66785	0.00763373	0.0179077	NA	NA	NA	NA	4.78852	0	2.39426
ENSMUSG00000030846.13	1324.05	0.303106	0.113628	2.66754	0.00764094	0.0179229	Tial1	protein_coding	chr7:128439777-128461717	5861	1185.55	1462.54	1324.05
ENSMUSG00000062960.8	4.26311	4.22837	1.58524	2.66734	0.00764533	0.0179315	Kdr	protein_coding	chr5:75932827-75978458	9030	0.351555	8.17466	4.26311
PROMPT_ENSMUST00000025581.6	21.8745	-1.39028	0.521248	-2.66721	0.00764842	0.017937	NA	NA	NA	NA	31.715	12.0339	21.8745
ENSMUSG00000030304.9	1088.83	0.298334	0.111861	2.667	0.00765326	0.0179466	Ergic2	protein_coding	chr6:148179079-148212374	6727	976.76	1200.9	1088.83
ENSMUSG00000103532.1	10.1567	-2.15702	0.808842	-2.6668	0.00765766	0.0179552	Gm4430	TEC	chr2:129196086-129197126	1041	16.6079	3.70536	10.1567
ENSMUSG00000091985.1	99.0317	-0.697456	0.26169	-2.6652	0.00769426	0.0180393	Gm17354	lincRNA	chr4:108633843-108637441	3039	122.573	75.4905	99.0317
ENSMUSG00000080575.2	16.3495	-1.66096	0.623296	-2.6648	0.00770348	0.0180592	Mir1190	miRNA	chr12:101021673-101021768	96	24.7944	7.9046	16.3495
ENSMUSG00000022621.14	17.2573	1.62589	0.610228	2.6644	0.00771249	0.0180785	Rabl2	protein_coding	chr15:89582533-89591923	2960	8.42878	26.0858	17.2573
ENSMUSG00000033826.9	311.692	0.584237	0.219313	2.66394	0.00772309	0.0181016	Dnah8	protein_coding	chr17:30624354-30875264	14583	248.954	374.431	311.692
ENSMUSG00000089281.1	73.7823	-0.786849	0.29541	-2.66359	0.00773127	0.0181191	Scarna6	scaRNA	chr1:87784556-87784820	265	93.3959	54.1688	73.7823
PROMPT_ENSMUST00000187083.4	4.51679	-4.06035	1.52444	-2.66351	0.0077331	0.0181199	NA	NA	NA	NA	8.55084	0.482748	4.51679
ENSMUSG00000042423.7	1543.57	0.300499	0.11282	2.66354	0.00773241	0.0181199	Fbrs	protein_coding	chr7:127485221-127491513	2650	1383.97	1703.17	1543.57
PROMPT_ENSMUST00000095797.5	7.47312	-2.88224	1.08217	-2.66338	0.00773591	0.0181247	NA	NA	NA	NA	13.2228	1.72343	7.47312
ENSMUSG00000097317.1	2.89971	4.69471	1.763	2.6629	0.00774701	0.018149	Gm17281	lincRNA	chr2:91250743-91255995	3589	0	5.79942	2.89971
ENSMUSG00000104016.1	65.8278	-0.808221	0.303528	-2.66276	0.00775033	0.018155	Gm37362	antisense	chr1:161030582-161031456	634	83.7041	47.9514	65.8278
ENSMUSG00000033237.16	2082.03	0.295222	0.110879	2.66255	0.0077551	0.0181644	Arid2	protein_coding	chr15:96287518-96404992	10737	1870.42	2293.64	2082.03
ENSMUSG00000101225.1	149.247	-0.559649	0.210197	-2.66249	0.00775646	0.0181658	1700008J07Rik	antisense	chr7:127510438-127512869	2432	177.995	120.5	149.247
ENSMUSG00000084384.3	8.2509	2.62146	0.984672	2.66227	0.00776165	0.0181763	Gm12251	processed_pseudogene	chr11:58392769-58393560	792	2.20291	14.2989	8.2509
ENSMUSG00000022142.7	1526.38	0.295752	0.111094	2.66218	0.00776368	0.0181793	Nup155	protein_coding	chr15:8109313-8159857	6402	1370.45	1682.3	1526.38
ENSMUSG00000064919.1	23.9679	-1.40714	0.528678	-2.66162	0.00777646	0.0182074	Gm22572	snRNA	chr2:25208623-25208727	105	34.8715	13.0642	23.9679
ENSMUSG00000031066.8	658.266	0.486514	0.182798	2.66149	0.00777954	0.0182129	Usp11	protein_coding	chrX:20703906-20720539	4732	548.439	768.094	658.266
ENSMUSG00000022837.11	474.146	-0.368427	0.138436	-2.66136	0.00778267	0.0182185	Iqcb1	protein_coding	chr16:36828385-36872721	5387	534.187	414.105	474.146
PROMPT_ENSMUST00000029865.3	47.6645	1.13472	0.426374	2.66132	0.00778351	0.0182187	NA	NA	NA	NA	29.8932	65.4357	47.6645
ENSMUSG00000030707.13	6447.61	0.3417	0.128415	2.6609	0.00779317	0.0182395	Coro1a	protein_coding	chr7:126699773-126707787	2783	5686.79	7208.44	6447.61
PROMPT_ENSMUST00000124996.5_ENSMUST00000147632.1	9.93345	-2.19686	0.825683	-2.66066	0.00779887	0.0182494	NA	NA	NA	NA	16.2737	3.59324	9.93345
PROMPT_ENSMUST00000044484.10_ENSMUST00000052368.8	17.4904	-1.59243	0.598505	-2.66067	0.00779843	0.0182494	NA	NA	NA	NA	26.3353	8.64541	17.4904
ENSMUSG00000095416.4	41.6405	1.26081	0.47392	2.66038	0.00780515	0.0182623	Ighv1-12	IG_V_gene	chr12:114615850-114616318	386	24.9033	58.3777	41.6405
ENSMUSG00000101219.1	13.317	1.86758	0.702036	2.66024	0.00780853	0.0182685	Gm20302	processed_pseudogene	chr1:105574537-105574811	275	5.79354	20.8404	13.317
ENSMUSG00000006740.11	3435.52	0.263715	0.0991467	2.65985	0.00781756	0.0182878	Kif5b	protein_coding	chr18:6201002-6242174	7395	3122.37	3748.67	3435.52
ENSMUSG00000006699.15	10205.8	-0.238317	0.0895998	-2.6598	0.00781879	0.018289	Cdc42	protein_coding	chr4:137319696-137357720	2966	11046.3	9365.26	10205.8
ENSMUSG00000093906.3	19.6951	1.57061	0.59063	2.65921	0.00783246	0.0183192	Igkv9-129	IG_V_gene	chr6:67839793-67840266	353	9.835	29.5552	19.6951
ENSMUSG00000037761.14	250.574	-0.490818	0.184587	-2.65901	0.00783717	0.0183284	Actr5	protein_coding	chr2:158624888-158639211	4186	292.698	208.45	250.574
ENSMUSG00000061742.9	5.26532	-3.67252	1.38133	-2.65868	0.00784479	0.0183445	Slc22a12	protein_coding	chr19:6535845-6543019	2250	9.80653	0.724122	5.26532
ENSMUSG00000026649.12	16.9992	1.70802	0.642509	2.65836	0.00785215	0.0183599	Cfap126	protein_coding	chr1:171113918-171126967	1774	8.14234	25.856	16.9992
ENSMUSG00000090093.6	27.7237	1.23243	0.463684	2.65791	0.00786274	0.0183829	Gm14399	protein_coding	chr2:175129493-175142012	2561	16.5656	38.8817	27.7237
ENSMUSG00000087302.1	4.56893	-3.97622	1.49608	-2.65777	0.00786604	0.0183889	Sox5os1	antisense	chr6:144021908-144023778	1585	8.58748	0.550373	4.56893
ENSMUSG00000003184.12	1201.74	-0.291049	0.109525	-2.65737	0.0078752	0.0184085	Irf3	protein_coding	chr7:44997648-45002848	3187	1322.3	1081.19	1201.74
ENSMUSG00000046567.9	54.0469	0.964576	0.363015	2.65713	0.00788097	0.0184189	4930430F08Rik	protein_coding	chr10:100572274-100589259	2419	36.4808	71.6131	54.0469
ENSMUSG00000028108.13	43.0117	1.01471	0.381885	2.65712	0.00788115	0.0184189	Ecm1	protein_coding	chr3:95734147-95739569	2521	28.6062	57.4173	43.0117
ENSMUSG00000077804.1	10.8534	-2.23394	0.840784	-2.65697	0.00788459	0.0184251	Gm24403	snoRNA	chr3:89048998-89049127	130	17.912	3.7948	10.8534
ENSMUSG00000053119.9	690.713	-0.364522	0.137198	-2.65691	0.00788613	0.018427	Chmp3	protein_coding	chr6:71543797-71582609	3250	777.554	603.872	690.713
ENSMUSG00000016128.12	5.89891	3.83563	1.44372	2.65678	0.00788908	0.0184321	Stard13	protein_coding	chr5:151037510-151233836	8594	0.703109	11.0947	5.89891
ENSMUSG00000043602.5	45.8557	1.00518	0.378435	2.65615	0.0079038	0.0184647	Zfp3	protein_coding	chr11:70764209-70772928	2061	30.3062	61.4053	45.8557
PROMPT_ENSMUST00000108086.5	14.7289	-1.82426	0.686933	-2.65566	0.00791533	0.0184899	NA	NA	NA	NA	22.9431	6.51476	14.7289
ENSMUSG00000026200.11	75.7188	0.771838	0.290655	2.65551	0.00791878	0.0184962	Glb1l	protein_coding	chr1:75198236-75210813	5905	55.8448	95.5929	75.7188
ENSMUSG00000053916.4	6.18611	-3.41141	1.28509	-2.65461	0.00794009	0.0185441	Nanp	protein_coding	chr2:151029685-151039398	1488	11.3053	1.06693	6.18611
ENSMUSG00000004612.8	4.44136	-3.93923	1.4843	-2.65394	0.00795588	0.0185792	Nkg7	protein_coding	chr7:43437073-43438246	878	8.33235	0.550373	4.44136
ENSMUSG00000084780.5	5.57047	3.68283	1.3877	2.6539	0.00795667	0.0185793	Gm15350	antisense	chr8:12828335-12833865	619	0.796694	10.3442	5.57047
ENSMUSG00000055560.7	18.4209	1.56164	0.588484	2.65367	0.00796218	0.0185904	Zfp459	protein_coding	chr13:67405722-67421418	3321	9.34022	27.5016	18.4209
ENSMUSG00000017715.9	481.594	-0.381735	0.143855	-2.6536	0.00796376	0.0185923	Pgs1	protein_coding	chr11:117986292-118024011	5333	544.754	418.433	481.594
ENSMUSG00000022372.12	2613.51	0.391854	0.147744	2.65225	0.00799571	0.0186651	Sla	protein_coding	chr15:66780819-66831829	9186	2260.68	2966.34	2613.51
ENSMUSG00000021876.12	3.02435	4.75542	1.79319	2.65193	0.00800331	0.018681	Rnase4	protein_coding	chr14:51091077-51106151	1996	0	6.0487	3.02435
ENSMUSG00000019055.13	67.2756	0.826171	0.311542	2.65188	0.00800461	0.0186823	Plod1	protein_coding	chr4:147909753-147936767	6765	48.4367	86.1144	67.2756
ENSMUSG00000086260.1	34.2431	-1.16968	0.441147	-2.65145	0.00801469	0.018704	Gm16259	processed_pseudogene	chr14:105292432-105292984	553	47.3664	21.1199	34.2431
ENSMUSG00000099083.5	1377.02	-0.302357	0.114037	-2.6514	0.00801592	0.0187051	Atf7	protein_coding	chr15:102525946-102625464	10988	1521.18	1232.86	1377.02
ENSMUSG00000010205.10	2031.46	0.311196	0.117387	2.65103	0.00802466	0.0187237	Raver1	protein_coding	chr9:21074168-21091988	3440	1814.14	2248.79	2031.46
ENSMUSG00000038872.9	28.1896	1.43564	0.541575	2.65087	0.00802845	0.0187307	Zfhx3	protein_coding	chr8:108703100-108961630	17569	15.1055	41.2738	28.1896
ENSMUSG00000085199.1	37.7143	-1.13402	0.427837	-2.65059	0.0080351	0.0187445	Gm15346	antisense	chr8:22686265-22695646	475	51.8538	23.5747	37.7143
ENSMUSG00000076666.2	64.074	0.855759	0.322893	2.65029	0.00804232	0.0187595	Ighv14-4	IG_V_gene	chr12:114176438-114176867	351	45.3832	82.7649	64.074
ENSMUSG00000097369.1	8.56687	-2.62656	0.991086	-2.65019	0.00804472	0.0187633	Gm26545	lincRNA	chr12:80885549-80887674	1746	14.7228	2.41096	8.56687
ENSMUSG00000038467.13	2003.86	0.286051	0.107951	2.64983	0.00805318	0.0187808	Chmp4b	protein_coding	chr2:154651705-154694785	2027	1805.26	2202.46	2003.86
ENSMUSG00000086291.1	7.11863	-2.94455	1.11123	-2.64981	0.00805377	0.0187808	Gm15513	sense_intronic	chr5:34211810-34213802	1569	12.5583	1.67893	7.11863
ENSMUSG00000046603.13	189.999	0.547202	0.206523	2.64959	0.00805891	0.018791	Tcaim	protein_coding	chr9:122805539-122836334	3126	154.712	225.287	189.999
PROMPT_ENSMUST00000190917.1	60.4996	0.88919	0.335619	2.6494	0.00806345	0.0187998	NA	NA	NA	NA	42.6173	78.3818	60.4996
ENSMUSG00000020696.16	541.294	0.35829	0.135239	2.64931	0.00806554	0.0188028	Rffl	protein_coding	chr11:82802449-82871210	5922	474.717	607.872	541.294
ENSMUSG00000001039.10	8.77822	2.40717	0.908635	2.64921	0.00806796	0.0188067	B9d1	protein_coding	chr11:61505144-61512931	1593	2.7628	14.7936	8.77822
PROMPT_ENSMUST00000069548.5	31.5467	-1.16185	0.438633	-2.64879	0.00807809	0.0188285	NA	NA	NA	NA	43.5389	19.5544	31.5467
PROMPT_ENSMUST00000083248.1	6.01479	3.80672	1.43744	2.64827	0.00809042	0.0188554	NA	NA	NA	NA	0.796694	11.2329	6.01479
ENSMUSG00000015966.14	42.5654	-1.02633	0.387574	-2.64808	0.00809499	0.0188625	Il17rb	protein_coding	chr14:29996141-30008896	2728	57.2563	27.8745	42.5654
ENSMUSG00000031342.15	77.7558	-0.759941	0.286976	-2.6481	0.00809458	0.0188625	Gpm6b	protein_coding	chrX:166238911-166388988	5600	97.7097	57.8018	77.7558
ENSMUSG00000024759.11	3281.78	0.282221	0.106585	2.64785	0.00810061	0.0188738	Atl3	protein_coding	chr19:7494040-7538608	6698	2962.43	3601.13	3281.78
PROMPT_ENSMUST00000157946.1	2.96968	4.73178	1.78711	2.64772	0.00810364	0.018879	NA	NA	NA	NA	0	5.93935	2.96968
ENSMUSG00000065305.1	137.666	-0.676198	0.255397	-2.64764	0.00810564	0.0188819	Gm23246	snoRNA	chr19:8725594-8725660	67	169.096	106.236	137.666
ENSMUSG00000106142.1	21.8537	-1.38047	0.521489	-2.64717	0.0081168	0.018906	RP23-167H23.3	processed_pseudogene	chr5:106610292-106611033	742	31.6398	12.0677	21.8537
ENSMUSG00000087368.5	152.735	-0.567708	0.214533	-2.64625	0.00813905	0.0189542	BC065397	processed_transcript	chrX:136741824-136803364	3515	182.487	122.982	152.735
ENSMUSG00000000266.9	8.46234	2.57258	0.972158	2.64626	0.00813869	0.0189542	Mid2	protein_coding	chrX:140664599-140767715	8114	2.45804	14.4666	8.46234
ENSMUSG00000083339.1	15.5498	-1.63436	0.617676	-2.64598	0.00814546	0.0189674	Gm11693	processed_pseudogene	chr11:113678530-113679331	565	23.5257	7.57379	15.5498
ENSMUSG00000063447.7	24.0656	-1.33686	0.505295	-2.64571	0.00815207	0.0189809	Ube2d2b	protein_coding	chr5:107830099-107831776	1678	34.5584	13.5729	24.0656
PROMPT_ENSMUST00000059078.3	24.8918	1.31913	0.498684	2.64522	0.00816389	0.0190066	NA	NA	NA	NA	14.1444	35.6392	24.8918
ENSMUSG00000030374.13	1095.5	0.315165	0.119169	2.6447	0.00817639	0.0190339	Strn4	protein_coding	chr7:16815889-16840931	7958	976.842	1214.16	1095.5
ENSMUSG00000053914.9	26.8312	1.44464	0.546247	2.64466	0.00817723	0.0190341	Kdm4d	protein_coding	chr9:14462548-14500482	2861	14.5114	39.1511	26.8312
ENSMUSG00000035572.14	821.464	-0.385718	0.145852	-2.64458	0.0081792	0.0190364	Dcaf10	protein_coding	chr4:45342101-45379759	7305	931.114	711.815	821.464
ENSMUSG00000038582.13	1256.27	0.297897	0.112645	2.64456	0.00817979	0.0190364	Pptc7	protein_coding	chr5:122284365-122324281	4719	1127.49	1385.05	1256.27
ENSMUSG00000093979.5	20.6537	-1.56503	0.591844	-2.64433	0.00818534	0.0190475	Gm2237	protein_coding	chr14:19563801-19585135	1938	30.8586	10.4489	20.6537
ENSMUSG00000024181.8	216.997	0.618946	0.234093	2.64402	0.00819276	0.0190611	Mrpl28	protein_coding	chr17:26123520-26126613	1274	170.619	263.374	216.997
ENSMUSG00000038642.8	3190.12	0.295547	0.111779	2.64403	0.00819253	0.0190611	Ctss	protein_coding	chr3:95526786-95556403	1358	2863.66	3516.57	3190.12
ENSMUSG00000038116.14	754.636	0.334725	0.1266	2.64397	0.008194	0.0190621	Phf20	protein_coding	chr2:156196466-156309952	9988	667.492	841.78	754.636
ENSMUSG00000005566.11	3997.74	0.299894	0.113432	2.64382	0.00819757	0.0190686	Trim28	protein_coding	chr7:13024152-13031035	4044	3583.88	4411.61	3997.74
ENSMUSG00000067150.5	1172.39	0.286687	0.108466	2.64311	0.00821489	0.0191053	Xpo5	protein_coding	chr17:46202855-46242299	3709	1056.57	1288.21	1172.39
ENSMUSG00000056476.11	207.04	-0.548397	0.20748	-2.64314	0.00821421	0.0191053	Med12l	protein_coding	chr3:59005825-59318682	12763	246.071	168.009	207.04
ENSMUSG00000089267.1	2.8858	4.68853	1.77401	2.6429	0.00821994	0.0191152	Gm22890	snoRNA	chr15:84323209-84323352	144	0	5.7716	2.8858
ENSMUSG00000022265.6	426.029	-0.406732	0.153927	-2.64237	0.0082328	0.0191414	Ank	protein_coding	chr15:27466677-27594909	3608	486.047	366.012	426.029
ENSMUSG00000106218.1	52.9969	-0.923815	0.349615	-2.64238	0.00823265	0.0191414	RP23-51N3.3	antisense	chr3:88845025-88900001	1896	69.3868	36.607	52.9969
PROMPT_ENSMUST00000052248.7	13.1905	-1.9233	0.72802	-2.64182	0.00824618	0.0191707	NA	NA	NA	NA	20.8337	5.54736	13.1905
ENSMUSG00000078440.7	362.708	-0.446096	0.168901	-2.64118	0.00826186	0.0192053	Dohh	protein_coding	chr10:81384428-81391560	3202	417.864	307.551	362.708
ENSMUSG00000071533.9	1439.08	0.329587	0.124795	2.64104	0.00826531	0.0192115	Pcnp	protein_coding	chr16:56007245-56029739	3115	1276.12	1602.04	1439.08
PROMPT_ENSMUST00000002735.7	11.8697	-1.979	0.749541	-2.64028	0.00828364	0.0192523	NA	NA	NA	NA	18.9612	4.77829	11.8697
ENSMUSG00000096923.1	126.747	-0.606234	0.229621	-2.64015	0.00828689	0.019258	A730071L15Rik	protein_coding	chr11:6200029-6201643	1615	153.012	100.482	126.747
ENSMUSG00000014303.11	53.0907	0.959126	0.363301	2.64003	0.00828989	0.0192631	Glis2	protein_coding	chr16:4594713-4624924	4373	35.9677	70.2138	53.0907
ENSMUSG00000035133.8	597.025	0.392061	0.148533	2.63955	0.0083016	0.0192885	Arhgap5	protein_coding	chr12:52516077-52567852	5197	516.578	677.473	597.025
ENSMUSG00000097933.1	3.34608	-4.47662	1.69603	-2.63947	0.00830348	0.019291	1700039M10Rik	lincRNA	chr14:57571624-57572368	522	6.40307	0.289093	3.34608
ENSMUSG00000048027.7	157.585	-0.709181	0.26871	-2.63921	0.00831002	0.0193044	Rgmb	protein_coding	chr17:15806253-15826586	2633	195.993	119.176	157.585
ENSMUSG00000005983.13	100.031	-0.655636	0.24851	-2.63827	0.00833313	0.0193562	1700037C18Rik	protein_coding	chr16:3895179-3908689	3227	122.501	77.5618	100.031
ENSMUSG00000025006.13	134.34	-0.629292	0.23854	-2.63809	0.00833735	0.0193641	Sorbs1	protein_coding	chr19:40295049-40402267	3075	163.236	105.444	134.34
ENSMUSG00000002804.3	46.9052	1.09975	0.416899	2.63793	0.0083413	0.0193715	Nudt14	protein_coding	chr12:112934733-112942118	793	29.6755	64.1349	46.9052
ENSMUSG00000103973.1	71.9735	-0.801814	0.303973	-2.63779	0.00834494	0.0193781	BC055308	TEC	chr1:95328681-95331218	2538	91.5999	52.3471	71.9735
PROMPT_ENSMUST00000118758.1	7.17676	2.91163	1.10409	2.63714	0.00836085	0.0194132	NA	NA	NA	NA	1.75493	12.5986	7.17676
ENSMUSG00000036840.4	498.153	-0.481787	0.182704	-2.63697	0.00836491	0.0194207	Siah1a	protein_coding	chr8:86723940-86746006	2107	580.872	415.433	498.153
ENSMUSG00000052376.2	8.06061	-3.16639	1.2008	-2.6369	0.00836669	0.019423	4921508M14Rik	protein_coding	chr12:34873730-34874828	1099	14.4821	1.63912	8.06061
ENSMUSG00000020740.11	862.884	0.317143	0.120292	2.63644	0.00837809	0.0194476	Gga3	protein_coding	chr11:115584255-115604051	6245	768.791	956.976	862.884
ENSMUSG00000002033.11	5.39509	-4.19442	1.59103	-2.6363	0.00838166	0.0194541	Cd3g	protein_coding	chr9:44969572-44980431	1070	10.212	0.578186	5.39509
PROMPT_ENSMUST00000060918.8	2.37727	-5.01238	1.90154	-2.63596	0.00839007	0.0194698	NA	NA	NA	NA	4.75454	0	2.37727
PROMPT_ENSMUST00000036555.6	2.37727	-5.01238	1.90154	-2.63596	0.00839007	0.0194698	NA	NA	NA	NA	4.75454	0	2.37727
ENSMUSG00000079316.8	381.426	0.407611	0.154638	2.6359	0.0083914	0.0194711	Rab9	protein_coding	chrX:166457253-166479867	1749	327.771	435.082	381.426
ENSMUSG00000035203.13	1443.23	-0.335572	0.127331	-2.63542	0.00840327	0.0194968	Epn1	protein_coding	chr7:5080235-5098178	2807	1610.65	1275.81	1443.23
ENSMUSG00000090086.5	270.283	0.443866	0.168426	2.63538	0.00840425	0.0194972	AI480526	lincRNA	chr5:123133723-123141666	4725	229.059	311.508	270.283
ENSMUSG00000075553.1	16.5394	-1.98049	0.751512	-2.63534	0.00840523	0.0194976	Gm5464	protein_coding	chr14:66868850-66871005	2156	26.3353	6.74354	16.5394
ENSMUSG00000100585.1	6.70428	2.94568	1.11796	2.63485	0.00841733	0.0195238	1700108J01Rik	antisense	chr14:122229905-122233654	484	1.45301	11.9555	6.70428
ENSMUSG00000091732.1	99.5598	-0.701744	0.266401	-2.63416	0.00843459	0.019562	Gm17541	protein_coding	chr12:4689402-4689926	525	123.36	75.7601	99.5598
PROMPT_ENSMUST00000171120.1	5.81075	-3.25795	1.23696	-2.63383	0.00844277	0.0195788	NA	NA	NA	NA	10.4929	1.12856	5.81075
PROMPT_ENSMUST00000095262.4	44.1455	-1.07126	0.406736	-2.6338	0.00844344	0.0195788	NA	NA	NA	NA	59.7627	28.5282	44.1455
ENSMUSG00000028066.13	413.044	0.476009	0.180739	2.63368	0.00844657	0.0195842	Pmf1	protein_coding	chr3:88394143-88410331	4063	344.931	481.157	413.044
ENSMUSG00000052566.7	202.308	0.606072	0.230208	2.63271	0.0084706	0.019638	Hook2	protein_coding	chr8:84990595-85003364	2617	160.142	244.475	202.308
ENSMUSG00000037533.15	5547.78	-0.289554	0.110002	-2.63226	0.00848185	0.0196603	Rapgef6	protein_coding	chr11:54522847-54699285	12911	6102.92	4992.64	5547.78
ENSMUSG00000073388.2	43.3915	-1.0752	0.408468	-2.63228	0.00848132	0.0196603	A330017A19Rik	protein_coding	chr17:46889216-46890405	1190	58.786	27.9969	43.3915
ENSMUSG00000026571.10	423.786	-0.402753	0.153062	-2.6313	0.00850589	0.0197142	Dcaf6	protein_coding	chr1:165328698-165460475	6424	482.743	364.829	423.786
ENSMUSG00000091742.1	13.127	1.89528	0.720361	2.63101	0.00851319	0.0197292	Gm5093	protein_coding	chr17:46439578-46440099	522	5.5256	20.7283	13.127
ENSMUSG00000043733.12	1439.46	0.297914	0.113239	2.63084	0.0085175	0.0197373	Ptpn11	protein_coding	chr5:121130533-121191397	7492	1291.92	1587	1439.46
ENSMUSG00000026851.9	431.786	-0.380569	0.144661	-2.63077	0.00851917	0.0197393	BC005624	protein_coding	chr2:30972177-30982201	3280	488.226	375.347	431.786
ENSMUSG00000087047.6	5.4975	3.66044	1.39156	2.63046	0.0085269	0.0197553	1700110K17Rik	processed_transcript	chr9:40323426-40343564	1028	0.796694	10.1983	5.4975
ENSMUSG00000069188.5	117.342	0.689039	0.261955	2.63038	0.008529	0.0197583	Gm13192	processed_pseudogene	chr2:4959545-4959752	208	89.3914	145.292	117.342
ENSMUSG00000032905.4	614.166	0.41429	0.157515	2.63016	0.00853445	0.0197691	Atg12	protein_coding	chr18:46732417-46741579	2492	526.69	701.642	614.166
ENSMUSG00000103560.1	8.58191	-2.50782	0.953837	-2.62919	0.00855896	0.019824	Gm38070	TEC	chr1:40238020-40244499	6480	14.6547	2.50918	8.58191
ENSMUSG00000103576.1	9.95639	2.34685	0.892835	2.62854	0.00857522	0.0198597	Gm38188	antisense	chr1:191077825-191078680	856	3.28871	16.6241	9.95639
ENSMUSG00000065476.2	4.43379	-4.03554	1.53575	-2.62772	0.00859583	0.0199056	Mir30b	miRNA	chr15:68337415-68337510	96	8.38483	0.482748	4.43379
ENSMUSG00000022300.9	632.204	-0.343068	0.130592	-2.62702	0.00861374	0.0199432	Dcaf13	protein_coding	chr15:39112865-39146856	1551	706.638	557.77	632.204
PROMPT_ENSMUST00000100022.3	4.51772	-3.95375	1.50503	-2.62702	0.00861362	0.0199432	NA	NA	NA	NA	8.45725	0.578186	4.51772
ENSMUSG00000100522.1	30.2404	-1.18643	0.451642	-2.62692	0.0086162	0.019947	Gm19280	processed_pseudogene	chr9:96584303-96584507	205	42.1171	18.3637	30.2404
ENSMUSG00000037089.9	539.261	0.345013	0.131405	2.62557	0.00865031	0.0200241	Slc35b2	protein_coding	chr17:45563964-45567669	2326	475.007	603.515	539.261
ENSMUSG00000028613.12	171.8	0.740694	0.28213	2.62536	0.0086557	0.0200347	Lrp8	protein_coding	chr4:107802261-107876840	10514	128.607	214.993	171.8
PROMPT_ENSMUST00000028963.11	24.3209	-1.40162	0.53392	-2.62516	0.00866095	0.0200449	NA	NA	NA	NA	35.3779	13.2639	24.3209
ENSMUSG00000083474.1	24.5029	-1.26831	0.483175	-2.62495	0.00866607	0.0200549	Gm15267	processed_pseudogene	chrX:152043049-152043512	464	34.6394	14.3665	24.5029
ENSMUSG00000040521.9	138.704	0.590045	0.224857	2.62408	0.00868825	0.0201043	Tsfm	protein_coding	chr10:127011572-127030840	2904	111.065	166.343	138.704
ENSMUSG00000034243.14	1642.63	0.28083	0.107053	2.62328	0.00870883	0.0201497	Golgb1	protein_coding	chr16:36875140-36933085	12639	1482.88	1802.38	1642.63
ENSMUSG00000098728.1	2.81979	4.65165	1.77326	2.62322	0.00871036	0.0201497	Gm27336	miRNA	chr6:128931793-128931848	56	0	5.63957	2.81979
ENSMUSG00000085161.1	2.81979	4.65165	1.77326	2.62322	0.00871036	0.0201497	Gm7580	antisense	chr7:74392698-74411233	497	0	5.63957	2.81979
PROMPT_ENSMUST00000087675.6	29.7698	-1.16848	0.445456	-2.6231	0.00871329	0.0201545	NA	NA	NA	NA	41.2819	18.2576	29.7698
PROMPT_ENSMUST00000042779.3	13.324	-1.88866	0.720165	-2.62254	0.00872761	0.0201858	NA	NA	NA	NA	21.0394	5.60854	13.324
ENSMUSG00000038178.14	692.635	-0.426342	0.16259	-2.6222	0.0087364	0.0202042	Slc43a2	protein_coding	chr11:75531694-75577575	10042	794.006	591.264	692.635
ENSMUSG00000048574.9	5.37913	3.69582	1.40949	2.62211	0.00873883	0.0202079	Gm5593	processed_pseudogene	chr7:42105899-42107185	1287	0.703109	10.0551	5.37913
ENSMUSG00000058046.1	7.25487	3.00245	1.14507	2.62207	0.00873968	0.0202079	4933430I17Rik	protein_coding	chr4:62525369-62547993	1783	1.59339	12.9164	7.25487
ENSMUSG00000087651.2	2.8659	4.67937	1.78473	2.6219	0.00874411	0.0202162	1500009L16Rik	protein_coding	chr10:83722865-83762761	1193	0	5.73179	2.8659
ENSMUSG00000103632.1	89.1353	-0.833317	0.317855	-2.62169	0.00874944	0.0202266	Gm38329	TEC	chr1:160727734-160728160	427	114.35	63.9209	89.1353
ENSMUSG00000082183.1	10.4426	-2.27432	0.867577	-2.62146	0.00875547	0.0202386	Gm15994	processed_pseudogene	chr7:113324258-113324659	402	17.3568	3.52839	10.4426
ENSMUSG00000031207.14	14183.7	-0.228083	0.0870125	-2.62127	0.00876038	0.0202481	Msn	protein_coding	chrX:96096042-96168552	6327	15302.6	13064.8	14183.7
ENSMUSG00000015134.12	5.64129	3.605	1.37546	2.62095	0.00876859	0.0202651	Aldh1a3	protein_coding	chr7:66390892-66427517	4615	0.958235	10.3243	5.64129
PROMPT_ENSMUST00000016673.5	14.5986	-1.88123	0.717865	-2.62059	0.00877772	0.0202824	NA	NA	NA	NA	23.0383	6.15891	14.5986
ENSMUSG00000038976.10	759.061	0.356558	0.136059	2.62061	0.00877715	0.0202824	Ppp1r9b	protein_coding	chr11:94991035-95006899	5083	665.618	852.504	759.061
ENSMUSG00000027339.13	4948.51	0.271686	0.103679	2.62046	0.00878124	0.0202886	Rassf2	protein_coding	chr2:131989415-132030258	11993	4483.77	5413.25	4948.51
ENSMUSG00000026150.12	1007.98	0.338872	0.129342	2.61997	0.00879384	0.0203158	Mff	protein_coding	chr1:82724890-82752394	9757	889.492	1126.46	1007.98
ENSMUSG00000049871.11	316.926	-0.547954	0.209151	-2.61989	0.00879583	0.0203184	Nlrc3	protein_coding	chr16:3945007-3976632	7068	375.977	257.874	316.926
ENSMUSG00000084068.1	4.36809	-3.88913	1.48452	-2.61979	0.00879843	0.0203225	Gm11573	processed_pseudogene	chr11:97096933-97097326	394	8.158	0.578186	4.36809
ENSMUSG00000085175.5	51.0746	-1.04562	0.399182	-2.61942	0.00880806	0.0203428	Gm11423	antisense	chr11:82779601-82781042	885	68.9423	33.2068	51.0746
ENSMUSG00000033943.13	4899.05	0.236286	0.0902117	2.61924	0.00881267	0.0203515	Mga	protein_coding	chr2:119897228-119969581	15340	4498.77	5299.32	4899.05
ENSMUSG00000030032.10	12.8169	2.1977	0.839111	2.61908	0.00881679	0.0203591	Wdr54	protein_coding	chr6:83149361-83156397	6562	4.47378	21.1601	12.8169
ENSMUSG00000071040.1	6.63085	2.9028	1.10849	2.61869	0.0088269	0.0203805	Gm9386	processed_pseudogene	chr17:80938334-80938714	381	1.4998	11.7619	6.63085
ENSMUSG00000065232.1	13.4277	-1.91674	0.731998	-2.6185	0.00883176	0.0203898	Gm22973	snRNA	chr12:59040335-59040525	191	21.2038	5.65157	13.4277
ENSMUSG00000049823.9	94.5351	0.690991	0.263905	2.61834	0.008836	0.0203977	Zbtb12	protein_coding	chr17:34879483-34896867	2020	72.4003	116.67	94.5351
ENSMUSG00000093402.1	52.2054	-0.883603	0.337486	-2.61819	0.00883973	0.0204043	Gm18588	processed_pseudogene	chr3:68902267-68902758	492	67.7366	36.6742	52.2054
ENSMUSG00000023393.13	314.05	1.26073	0.481584	2.61788	0.00884776	0.020421	Slc17a9	protein_coding	chr2:180725263-180742280	3200	184.898	443.202	314.05
ENSMUSG00000071303.3	12.9071	1.84119	0.703347	2.61775	0.00885116	0.020423	Rps8-ps1	processed_pseudogene	chr10:56354619-56355074	456	5.61919	20.1951	12.9071
ENSMUSG00000090330.2	81.8843	-0.707405	0.270233	-2.61776	0.00885095	0.020423	9130221H12Rik	antisense	chr7:25228687-25230263	1577	101.52	62.2489	81.8843
PROMPT_ENSMUST00000033383.2	44.0295	-1.02066	0.389894	-2.61779	0.0088501	0.020423	NA	NA	NA	NA	59.0426	29.0164	44.0295
ENSMUSG00000020109.11	969.188	0.391224	0.149472	2.61738	0.00886068	0.0204414	Dnajb12	protein_coding	chr10:59879556-59899302	3369	838.996	1099.38	969.188
ENSMUSG00000024186.13	5.4316	-3.61106	1.37965	-2.61738	0.00886081	0.0204414	Rgs11	protein_coding	chr17:26202951-26211324	4206	10.0376	0.825559	5.4316
ENSMUSG00000033294.9	562.152	0.433755	0.165733	2.61719	0.00886564	0.0204506	Noc4l	protein_coding	chr5:110648418-110653417	2596	478.489	645.815	562.152
ENSMUSG00000068114.6	444.769	-0.463251	0.177048	-2.61653	0.00888282	0.0204883	Ccdc134	protein_coding	chr15:82127922-82142200	2043	515.332	374.205	444.769
ENSMUSG00000029616.9	1101	-0.386043	0.147545	-2.61643	0.00888537	0.0204922	Erp29	protein_coding	chr5:121428590-121452506	9060	1246.95	955.054	1101
ENSMUSG00000030431.7	55.5255	-0.909832	0.347791	-2.61603	0.00889597	0.0205147	Tmem238	protein_coding	chr7:4784595-4789656	1337	72.4131	38.638	55.5255
ENSMUSG00000004961.6	2.42406	-5.03685	1.92544	-2.61594	0.0088982	0.020516	Syt5	protein_coding	chr7:4539768-4546567	1747	4.84812	0	2.42406
PROMPT_ENSMUST00000067880.10	2.42406	-5.03685	1.92544	-2.61594	0.0088982	0.020516	NA	NA	NA	NA	4.84812	0	2.42406
ENSMUSG00000020992.4	32.9244	-1.07934	0.412612	-2.61588	0.00889991	0.020518	4930512B01Rik	antisense	chr12:69790288-69840479	2724	44.6744	21.1745	32.9244
ENSMUSG00000097294.1	7.26117	3.00656	1.14961	2.61529	0.00891529	0.0205515	Gm26888	lincRNA	chr11:119151651-119156994	3683	1.59339	12.929	7.26117
ENSMUSG00000063108.12	1722.53	0.300714	0.115018	2.61449	0.00893612	0.0205975	Zfp26	protein_coding	chr9:20432972-20460162	9631	1543.65	1901.4	1722.53
ENSMUSG00000039253.7	45.7469	0.996478	0.381164	2.6143	0.00894092	0.0206066	Fn3krp	protein_coding	chr11:121421401-121431288	2520	30.4944	60.9994	45.7469
ENSMUSG00000083674.3	2.80288	4.64383	1.77651	2.61403	0.00894824	0.0206216	Zfp133-ps	unitary_pseudogene	chr2:144459280-144500267	3113	0	5.60576	2.80288
ENSMUSG00000104906.1	43.6525	-0.996437	0.381299	-2.61327	0.00896813	0.0206654	RP23-293K21.5	TEC	chr3:126662379-126663026	648	58.2898	29.0151	43.6525
ENSMUSG00000029503.14	5.44283	3.64669	1.39547	2.61323	0.00896908	0.0206657	P2rx2	protein_coding	chr5:110339812-110343212	2574	0.796694	10.089	5.44283
PROMPT_ENSMUST00000032749.9	21.325	-1.38826	0.531298	-2.61295	0.00897644	0.0206807	NA	NA	NA	NA	30.8604	11.7897	21.325
ENSMUSG00000037022.2	69.4848	-0.764727	0.29274	-2.6123	0.00899344	0.0207179	Mmaa	protein_coding	chr8:79266424-79294956	2843	87.3938	51.5757	69.4848
ENSMUSG00000065110.4	9.30519	-2.35641	0.902114	-2.6121	0.00899891	0.0207285	Snord61	snoRNA	chrX:57391449-57391519	71	15.5138	3.09658	9.30519
ENSMUSG00000032264.8	676.006	-0.344123	0.131768	-2.61159	0.00901213	0.020757	Zw10	protein_coding	chr9:49055581-49078772	2895	755.91	596.102	676.006
ENSMUSG00000025894.10	328.179	-0.404815	0.155011	-2.61152	0.009014	0.0207593	Aasdhppt	protein_coding	chr9:4294793-4309494	2870	373.813	282.544	328.179
ENSMUSG00000050846.8	84.0369	0.746681	0.285939	2.61134	0.00901894	0.0207687	Zfp623	protein_coding	chr15:75940952-75949377	2463	62.6846	105.389	84.0369
ENSMUSG00000107092.1	17.5571	-1.56026	0.597605	-2.61085	0.00903166	0.0207961	RP23-57A17.2	processed_pseudogene	chr5:95974240-95975623	1384	26.283	8.83115	17.5571
ENSMUSG00000081485.5	63.4423	-0.88082	0.337387	-2.61071	0.00903545	0.0208028	Gm12338	processed_pseudogene	chr11:75599763-75599954	192	82.189	44.6955	63.4423
ENSMUSG00000046138.12	1264.94	-0.310591	0.118973	-2.61061	0.00903807	0.0208069	9930021J03Rik	protein_coding	chr19:29714402-29805989	8134	1401.01	1128.87	1264.94
ENSMUSG00000030309.14	82.5332	-0.706531	0.270661	-2.61039	0.00904381	0.0208167	Caprin2	protein_coding	chr6:148842492-148896237	7656	102.251	62.8151	82.5332
ENSMUSG00000087235.1	86.6171	0.91147	0.349171	2.61038	0.00904406	0.0208167	Gm4750	transcribed_processed_pseudogene	chrX:152432477-152434676	2200	59.7868	113.448	86.6171
ENSMUSG00000047735.14	3249.78	-0.280699	0.107534	-2.61032	0.00904585	0.0208189	Samd9l	protein_coding	chr6:3372257-3399572	5427	3564.33	2935.23	3249.78
ENSMUSG00000085678.1	10.5166	-2.09218	0.801548	-2.61017	0.00904972	0.0208258	Gm16349	processed_transcript	chr8:109925388-109933663	394	17.0447	3.98845	10.5166
ENSMUSG00000089453.1	7.62791	-2.40516	0.921773	-2.60927	0.00907352	0.0208786	Gm24224	misc_RNA	chr7:79352488-79352745	258	12.819	2.43687	7.62791
ENSMUSG00000045252.10	536.32	-0.408989	0.156755	-2.60909	0.00907828	0.0208876	Zfp574	protein_coding	chr7:25077205-25083492	4236	611.892	460.748	536.32
ENSMUSG00000106444.1	28.5894	-1.16624	0.44706	-2.60869	0.00908885	0.0209099	RP23-247I11.7	processed_pseudogene	chr16:19161427-19168046	622	39.516	17.6627	28.5894
ENSMUSG00000026455.12	322.554	-0.453369	0.173824	-2.6082	0.00910189	0.020938	Klhl12	protein_coding	chr1:134455531-134491018	11395	372.556	272.553	322.554
ENSMUSG00000002968.7	509.983	0.355998	0.136506	2.60792	0.00910938	0.0209532	Med25	protein_coding	chr7:44879391-44892397	2297	447.721	572.245	509.983
ENSMUSG00000024986.9	355.622	-0.451982	0.173322	-2.60776	0.00911361	0.020961	Hhex	protein_coding	chr19:37434810-37440731	1918	410.762	300.483	355.622
ENSMUSG00000107331.1	122.563	-0.594922	0.228159	-2.60749	0.009121	0.020976	RP23-153H17.5	TEC	chr5:73311364-73312560	1197	147.623	97.5022	122.563
ENSMUSG00000026766.14	419.216	0.399732	0.15331	2.60735	0.00912452	0.0209821	Mmadhc	protein_coding	chr2:50279881-50296801	2012	361.055	477.378	419.216
ENSMUSG00000064655.1	12.576	-1.97977	0.759385	-2.60707	0.0091321	0.0209975	Gm25788	snoRNA	chr4:123291344-123291474	131	20.0488	5.10311	12.576
ENSMUSG00000004100.9	1243.21	-0.341148	0.130878	-2.60662	0.00914397	0.0210228	Ppan	protein_coding	chr9:20888175-20892178	2504	1389.36	1097.06	1243.21
ENSMUSG00000088108.1	21.4057	1.47836	0.567225	2.60631	0.00915239	0.0210402	Snora47	snoRNA	chr13:95330600-95330737	138	11.1265	31.685	21.4057
ENSMUSG00000075502.1	14.3133	1.95872	0.751558	2.60621	0.00915514	0.0210445	Kbtbd6	protein_coding	chr14:79451835-79454816	2982	5.9679	22.6587	14.3133
ENSMUSG00000081404.1	22.4237	-1.50512	0.577578	-2.60592	0.00916292	0.0210604	Gm15694	processed_pseudogene	chr16:31987178-31987460	283	33.0545	11.7929	22.4237
ENSMUSG00000040997.11	242.474	0.477384	0.183243	2.6052	0.00918217	0.0211027	Abhd4	protein_coding	chr14:54254188-54270637	3279	202.843	282.105	242.474
ENSMUSG00000092990.1	7.75223	-2.58634	0.992871	-2.60491	0.00918991	0.0211185	Mir466q	miRNA	chr3:28419943-28420018	76	13.2612	2.24321	7.75223
ENSMUSG00000061132.11	4153.83	-0.243744	0.093573	-2.60485	0.00919139	0.0211199	Blnk	protein_coding	chr19:40928927-40994535	5991	4503.8	3803.85	4153.83
ENSMUSG00000046085.7	27.6664	-1.2443	0.477721	-2.60465	0.00919676	0.0211302	4931422A03Rik	protein_coding	chr2:103966943-104028361	1602	39.0294	16.3035	27.6664
ENSMUSG00000076613.3	1051.51	-2.08702	0.801462	-2.60402	0.00921372	0.0211672	Ighg2b	IG_C_gene	chr12:113302965-113307933	2678	1702.35	400.676	1051.51
ENSMUSG00000031788.11	15.4443	-1.63077	0.62629	-2.60386	0.00921812	0.0211753	Kifc3	protein_coding	chr8:95099832-95142540	3758	23.3825	7.50616	15.4443
ENSMUSG00000100635.1	24.6061	-1.29429	0.497088	-2.60374	0.00922132	0.0211807	Gm29157	lincRNA	chr1:43742915-43743526	612	34.9936	14.2187	24.6061
ENSMUSG00000019883.8	49.1819	1.0475	0.402337	2.60353	0.00922691	0.0211915	Echdc1	protein_coding	chr10:29313166-29346661	3317	32.0509	66.3129	49.1819
ENSMUSG00000099632.1	16.5613	-1.73175	0.665164	-2.60349	0.00922788	0.0211917	2900093K20Rik	antisense	chr2:163419795-163420361	567	25.4863	7.63628	16.5613
ENSMUSG00000090812.6	14.7223	1.76346	0.677723	2.60203	0.00926726	0.0212802	Samd15	protein_coding	chr12:87199723-87213541	2498	6.83255	22.612	14.7223
ENSMUSG00000025082.8	2.38643	-4.99787	1.92087	-2.60187	0.0092716	0.0212861	Vwa2	protein_coding	chr19:56874249-56912078	4049	4.77286	0	2.38643
ENSMUSG00000106202.1	2.38643	-4.99787	1.92087	-2.60187	0.0092716	0.0212861	RP23-396K2.1	sense_intronic	chr5:5304356-5307002	2647	4.77286	0	2.38643
ENSMUSG00000071037.5	52.3196	-0.978331	0.37603	-2.60174	0.0092752	0.0212924	Camkmt	protein_coding	chr17:85090726-85458139	972	69.3601	35.2791	52.3196
ENSMUSG00000072437.3	246.477	-0.490122	0.188395	-2.60157	0.00927985	0.021301	Nanos1	protein_coding	chr19:60755987-60759913	3927	288.144	204.809	246.477
ENSMUSG00000083289.1	6.34424	-2.82939	1.08764	-2.6014	0.00928445	0.0213096	Gm8812	processed_pseudogene	chr1:66062965-66063376	412	11.1448	1.54368	6.34424
ENSMUSG00000097737.1	87.4065	-0.687122	0.264145	-2.60131	0.00928698	0.0213134	Gm26530	lincRNA	chr3:116488966-116493358	3941	107.73	67.0828	87.4065
ENSMUSG00000071647.4	675.554	0.325194	0.12504	2.60071	0.00930303	0.0213482	Eml3	protein_coding	chr19:8929694-8941563	3161	599.661	751.447	675.554
PROMPT_ENSMUST00000196120.1	2.77902	4.63279	1.78178	2.60009	0.00931984	0.0213846	NA	NA	NA	NA	0	5.55804	2.77902
ENSMUSG00000086477.1	4.12712	4.17442	1.60551	2.60006	0.00932066	0.0213846	Gm15506	processed_transcript	chr7:98682336-98702928	1133	0.351555	7.90269	4.12712
PROMPT_ENSMUST00000022705.5	3.23362	-4.42765	1.70343	-2.59925	0.00934275	0.0214326	NA	NA	NA	NA	6.22587	0.241374	3.23362
PROMPT_ENSMUST00000185035.1	5.32705	-3.1843	1.22509	-2.59923	0.00934334	0.0214326	NA	NA	NA	NA	9.62098	1.03312	5.32705
ENSMUSG00000095197.4	71.4201	0.868146	0.334007	2.59919	0.00934452	0.0214333	Ighv1-59	IG_V_gene	chr12:115335082-115335514	351	50.2598	92.5804	71.4201
ENSMUSG00000028657.12	660.027	0.337733	0.129971	2.59853	0.0093623	0.02147	Ppt1	protein_coding	chr4:122836242-122859175	3674	582.88	737.175	660.027
ENSMUSG00000037260.7	243.389	0.487764	0.187707	2.59853	0.00936226	0.02147	Hgsnat	protein_coding	chr8:25944459-25976744	2679	202.224	284.555	243.389
ENSMUSG00000026975.8	189.397	0.56732	0.218359	2.59811	0.00937393	0.0214947	Dph7	protein_coding	chr2:24962400-24972163	2365	152.657	226.137	189.397
ENSMUSG00000055172.9	4.30802	4.23048	1.62852	2.59775	0.00938369	0.021515	C1ra	protein_coding	chr6:124512632-124523440	2751	0.398347	8.21769	4.30802
ENSMUSG00000037605.14	2.69485	-5.19793	2.00104	-2.59761	0.00938738	0.0215214	Adgrl3	protein_coding	chr5:81020138-81825133	17750	5.38969	0	2.69485
ENSMUSG00000081467.1	5.56832	3.58196	1.37912	2.59728	0.00939649	0.0215403	Gm13337	processed_pseudogene	chr2:22067826-22069419	1594	0.958235	10.1784	5.56832
PROMPT_ENSMUST00000071199.6	41.5485	-1.13172	0.43587	-2.59646	0.00941888	0.0215896	NA	NA	NA	NA	57.0785	26.0186	41.5485
ENSMUSG00000097460.1	21.9824	1.49189	0.574672	2.59608	0.00942945	0.0216118	Gm26734	lincRNA	chr17:94834906-94836642	1594	11.6127	32.3522	21.9824
ENSMUSG00000098206.1	14.5982	-1.66145	0.640129	-2.59549	0.00944567	0.0216469	A430106G13Rik	lincRNA	chr1:137966531-137969918	3388	22.1592	7.03732	14.5982
PROMPT_ENSMUST00000200970.1	4.29422	-3.98553	1.53576	-2.59515	0.00945495	0.0216661	NA	NA	NA	NA	8.1057	0.482748	4.29422
ENSMUSG00000014856.10	261.502	0.461025	0.177655	2.59506	0.00945751	0.02167	Tmem208	protein_coding	chr8:105326354-105335219	1511	219.913	303.09	261.502
ENSMUSG00000080917.1	2.54806	-5.12635	1.97548	-2.59499	0.00945936	0.0216722	Gm15925	unprocessed_pseudogene	chr7:3795904-3799631	1830	5.09612	0	2.54806
ENSMUSG00000053646.11	9.78637	-2.31669	0.892932	-2.59448	0.0094734	0.0217023	Plxnb1	protein_coding	chr9:109095389-109119917	9592	16.3103	3.26243	9.78637
ENSMUSG00000023094.12	24.8864	1.36583	0.526487	2.59424	0.00948007	0.0217155	Msrb2	protein_coding	chr2:19371440-19394976	1377	14.0195	35.7532	24.8864
PROMPT_ENSMUST00000146754.1	16.6253	-1.68999	0.651579	-2.59368	0.00949551	0.0217488	NA	NA	NA	NA	25.4137	7.83697	16.6253
ENSMUSG00000096108.2	31.3205	-1.42285	0.548612	-2.59354	0.0094994	0.0217557	Ighv11-2	IG_V_gene	chr12:114048241-114048812	461	45.6963	16.9446	31.3205
ENSMUSG00000038860.13	6.57487	-2.62704	1.01308	-2.59311	0.0095112	0.0217807	Garnl3	protein_coding	chr2:32986224-33131654	12352	11.3448	1.80496	6.57487
ENSMUSG00000004709.12	23.7865	-1.30468	0.503141	-2.59306	0.00951254	0.0217817	Cd244	protein_coding	chr1:171559193-171609746	4876	33.8032	13.7697	23.7865
ENSMUSG00000100302.1	22.1801	-1.63353	0.630022	-2.59281	0.00951954	0.0217925	Gm29670	sense_intronic	chr1:52702272-52704762	2491	33.6763	10.6838	22.1801
ENSMUSG00000060811.4	5.66964	3.71461	1.43267	2.5928	0.00951993	0.0217925	Gm10088	processed_pseudogene	chr16:19028232-19028654	423	0.796694	10.5426	5.66964
ENSMUSG00000079043.2	408.305	-0.401005	0.154659	-2.59283	0.00951894	0.0217925	Fastkd5	protein_coding	chr2:130613840-130630027	3015	464.64	351.97	408.305
ENSMUSG00000011837.3	264.949	0.448598	0.173031	2.59259	0.00952551	0.0218032	Snapc2	protein_coding	chr8:4253102-4256219	1513	224.224	305.675	264.949
ENSMUSG00000000982.5	19.817	-1.5453	0.596138	-2.59218	0.009537	0.0218274	Ccl3	protein_coding	chr11:83647844-83649355	766	29.5789	10.0551	19.817
ENSMUSG00000010830.7	50.3623	-0.995332	0.384025	-2.59184	0.00954637	0.0218468	Kdelr3	protein_coding	chr15:79516408-79527739	1414	67.2205	33.504	50.3623
PROMPT_ENSMUST00000185395.1	22.0127	-1.34095	0.517492	-2.59125	0.00956273	0.0218822	NA	NA	NA	NA	31.5562	12.4693	22.0127
ENSMUSG00000035278.8	386.226	0.414121	0.159817	2.59122	0.00956368	0.0218823	Plekhj1	protein_coding	chr10:80796100-80798626	1259	330.613	441.839	386.226
ENSMUSG00000028085.10	191.68	0.543653	0.209839	2.59081	0.00957498	0.0219061	Gatb	protein_coding	chr3:85574119-85655622	4299	155.49	227.871	191.68
ENSMUSG00000036955.13	308.422	0.441301	0.170375	2.59018	0.0095927	0.0219446	Kif1bp	protein_coding	chr10:62538626-62578457	4645	261.934	354.909	308.422
ENSMUSG00000044244.16	58.6577	-0.838505	0.323741	-2.59005	0.00959613	0.0219504	Il20rb	protein_coding	chr9:100457719-100486788	4206	75.1504	42.1651	58.6577
PROMPT_ENSMUST00000045537.3	3.02105	4.74875	1.83353	2.58996	0.00959882	0.0219545	NA	NA	NA	NA	0	6.0421	3.02105
ENSMUSG00000085232.3	6.67339	2.82253	1.09015	2.58912	0.00962216	0.0220058	Gm11962	processed_pseudogene	chr11:5495192-5495446	255	1.70814	11.6386	6.67339
ENSMUSG00000084800.1	11.1181	1.98474	0.766584	2.58907	0.00962364	0.0220071	Gm12205	antisense	chr11:52038850-52039471	575	4.51773	17.7184	11.1181
ENSMUSG00000032458.6	1845.09	0.311548	0.120337	2.58896	0.00962654	0.0220117	Copb2	protein_coding	chr9:98563721-98588382	6351	1645.78	2044.4	1845.09
PROMPT_ENSMUST00000175424.2	5.34096	-3.16809	1.22397	-2.58837	0.0096431	0.0220463	NA	NA	NA	NA	9.62098	1.06093	5.34096
ENSMUSG00000027185.12	1318.98	0.305399	0.117989	2.58836	0.00964352	0.0220463	Nat10	protein_coding	chr2:103721256-103761270	7199	1180.13	1457.84	1318.98
ENSMUSG00000045374.16	725.001	-0.324391	0.125349	-2.5879	0.00965628	0.0220734	Wdr81	protein_coding	chr11:75440944-75454717	7038	806.486	643.516	725.001
ENSMUSG00000039804.13	739.696	-0.376652	0.145553	-2.58774	0.00966082	0.0220817	Ncoa5	protein_coding	chr2:165000357-165034867	4383	836.135	643.257	739.696
ENSMUSG00000086779.1	42.0076	-0.98542	0.38081	-2.5877	0.00966199	0.0220823	Gm13562	processed_transcript	chr2:26352645-26371952	1344	55.8391	28.1761	42.0076
ENSMUSG00000092510.1	17.8356	-1.53055	0.591611	-2.58709	0.00967903	0.0221178	Gm18343	processed_pseudogene	chr5:25450305-25450908	604	26.4602	9.211	17.8356
ENSMUSG00000045896.12	628.549	-0.338489	0.130838	-2.58708	0.00967933	0.0221178	Paip2b	protein_coding	chr6:83805401-83831741	6157	701.777	555.321	628.549
ENSMUSG00000024430.11	8.35623	-2.24248	0.866812	-2.58705	0.00968026	0.0221179	Cabyr	protein_coding	chr18:12741324-12755146	2160	13.7928	2.91961	8.35623
ENSMUSG00000104161.1	33.2573	-1.28734	0.497676	-2.5867	0.00968994	0.0221379	Gm20089	antisense	chr3:51980941-51990075	2084	47.0701	19.4444	33.2573
ENSMUSG00000069631.12	776.904	-0.343738	0.132901	-2.58643	0.00969772	0.0221536	Strada	protein_coding	chr11:106163330-106202168	5569	868.924	684.885	776.904
ENSMUSG00000060380.2	21.2649	1.44046	0.557015	2.58602	0.00970902	0.0221773	C030014I23Rik	lincRNA	chr9:44477924-44482180	2446	11.4935	31.0364	21.2649
ENSMUSG00000100594.1	15.5145	2.18799	0.846167	2.58577	0.00971619	0.0221916	2810414N06Rik	lincRNA	chr1:151748949-151755018	1381	5.53007	25.4988	15.5145
ENSMUSG00000076605.2	138.189	-0.576128	0.222853	-2.58523	0.00973133	0.0222241	Igkj2	IG_J_gene	chr6:70722916-70722958	43	165.415	110.964	138.189
ENSMUSG00000052336.6	6.50712	-2.85193	1.10335	-2.58479	0.00974388	0.0222507	Cx3cr1	protein_coding	chr9:119901616-120068283	3742	11.4367	1.57749	6.50712
ENSMUSG00000063406.9	2910.9	0.282349	0.109242	2.58462	0.00974862	0.0222594	Tmed5	protein_coding	chr5:108106366-108132620	7688	2627.49	3194.31	2910.9
PROMPT_ENSMUST00000115272.6_ENSMUST00000165594.2	65.9155	-0.823932	0.318868	-2.58393	0.00976813	0.0223019	NA	NA	NA	NA	84.203	47.6281	65.9155
PROMPT_ENSMUST00000038377.7	9.7225	-2.05969	0.797233	-2.58355	0.00977886	0.0223243	NA	NA	NA	NA	15.6442	3.8008	9.7225
ENSMUSG00000021635.11	882.676	-0.302217	0.11698	-2.58349	0.00978069	0.0223264	Rad17	protein_coding	chr13:100617165-100651059	2846	974.455	790.896	882.676
ENSMUSG00000054622.4	22.5773	-1.34328	0.519957	-2.58343	0.00978221	0.0223277	D730045B01Rik	lincRNA	chr5:151367720-151428210	1545	32.3345	12.82	22.5773
ENSMUSG00000029610.11	323.508	-0.495542	0.191824	-2.58332	0.0097855	0.0223332	Aimp2	protein_coding	chr5:143902704-143909847	1654	378.592	268.424	323.508
ENSMUSG00000097760.2	15.8974	1.68358	0.651847	2.58278	0.00980074	0.0223658	6030442K20Rik	processed_transcript	chr1:132466433-132477064	2222	7.48336	24.3114	15.8974
ENSMUSG00000088014.1	8.39266	-2.22551	0.861684	-2.58275	0.00980163	0.0223658	Gm23743	misc_RNA	chr4:109160924-109161197	274	13.824	2.96133	8.39266
ENSMUSG00000085037.1	167.467	-0.569387	0.220507	-2.58218	0.00981795	0.0224009	4933421O10Rik	processed_transcript	chr4:33027142-33031323	3847	200.044	134.889	167.467
ENSMUSG00000044447.4	34.9287	-1.11807	0.433014	-2.58206	0.00982135	0.0224051	Dock5	protein_coding	chr14:67751928-67933572	10335	47.9023	21.9551	34.9287
ENSMUSG00000030037.8	146.924	0.59741	0.231371	2.58205	0.00982162	0.0224051	Mrpl53	protein_coding	chr6:83109095-83109939	735	116.907	176.941	146.924
ENSMUSG00000099170.1	2.28226	-4.94273	1.91515	-2.58086	0.00985543	0.0224801	5730403I07Rik	lincRNA	chr9:77366412-77399418	2033	4.56452	0	2.28226
ENSMUSG00000039988.12	1538.32	0.266072	0.10315	2.57946	0.00989551	0.0225694	Ankrd13c	protein_coding	chr3:157947239-158008034	11511	1397.01	1679.62	1538.32
ENSMUSG00000023830.11	1606.93	-0.293835	0.113922	-2.57926	0.00990124	0.0225804	Igf2r	protein_coding	chr17:12682406-12769664	9438	1770.4	1443.46	1606.93
PROMPT_ENSMUST00000026170.1	4.12761	-3.90924	1.51567	-2.57922	0.00990234	0.0225807	NA	NA	NA	NA	7.77246	0.482748	4.12761
ENSMUSG00000095583.1	132.999	0.675266	0.261824	2.57909	0.00990618	0.0225874	Ighv14-2	IG_V_gene	chr12:113994469-113994898	351	102.438	163.56	132.999
ENSMUSG00000091184.1	23.1091	-1.32267	0.512974	-2.57845	0.00992461	0.0226273	Gm17059	antisense	chr10:59799199-59800254	519	32.9882	13.23	23.1091
ENSMUSG00000023075.9	1054.95	-0.307199	0.119156	-2.57812	0.00993395	0.0226465	Akirin1	protein_coding	chr4:123734559-123750345	3450	1166.51	943.381	1054.95
ENSMUSG00000103132.1	268.415	-0.450552	0.174824	-2.57718	0.00996109	0.0227062	Gm37978	TEC	chr6:28568072-28570986	2915	309.817	227.013	268.415
ENSMUSG00000066175.2	38.2244	-1.01913	0.395465	-2.57705	0.0099647	0.0227123	2510046G10Rik	antisense	chr7:126648543-126649594	1052	51.2095	25.2393	38.2244
ENSMUSG00000029817.9	1300.71	-0.321137	0.124627	-2.5768	0.00997211	0.0227271	Tra2a	protein_coding	chr6:49243921-49264052	1828	1444.51	1156.92	1300.71
ENSMUSG00000016018.3	1519.91	0.272741	0.105856	2.57652	0.00998005	0.022743	Skiv2l2	protein_coding	chr13:112867780-112927380	3309	1376.49	1663.32	1519.91
ENSMUSG00000062929.7	328.533	-0.434413	0.168619	-2.5763	0.00998639	0.0227554	Cfl2	protein_coding	chr12:54858817-54862877	2940	377.97	279.097	328.533
ENSMUSG00000034341.15	970.617	-0.31618	0.122732	-2.57619	0.00998951	0.0227603	Wbp2	protein_coding	chr11:116078573-116086995	3177	1077.16	864.073	970.617
PROMPT_ENSMUST00000094441.8	6.88305	2.84683	1.1051	2.57609	0.00999246	0.0227649	NA	NA	NA	NA	1.75493	12.0112	6.88305
ENSMUSG00000097583.1	25.8085	1.35172	0.525224	2.5736	0.0100646	0.022927	6430590A07Rik	lincRNA	chr3:40885897-40894123	1032	14.36	37.2569	25.8085
PROMPT_ENSMUST00000112191.5	5.01128	-3.49177	1.35727	-2.57264	0.0100927	0.022989	NA	NA	NA	NA	9.197	0.825559	5.01128
ENSMUSG00000015659.10	141.026	-0.556261	0.216241	-2.57241	0.0100992	0.0230016	Serac1	protein_coding	chr17:6042196-6079741	4576	167.863	114.189	141.026
ENSMUSG00000085442.1	31.9968	-1.09429	0.425425	-2.57223	0.0101046	0.0230118	Gm3362	processed_pseudogene	chr15:37943327-37943792	466	43.6281	20.3656	31.9968
ENSMUSG00000094787.2	88.9482	0.736348	0.286342	2.57157	0.0101238	0.0230534	Ighv1-54	IG_V_gene	chr12:115193675-115194134	377	66.893	111.003	88.9482
ENSMUSG00000058093.10	673.295	-0.345614	0.134435	-2.57086	0.0101447	0.0230988	Zfp729b	protein_coding	chr13:67589443-67609707	4861	754.046	592.545	673.295
ENSMUSG00000027570.13	21.4588	1.53408	0.59674	2.57077	0.0101473	0.0231025	Col9a3	protein_coding	chr2:180597790-180622189	3853	11.241	31.6766	21.4588
ENSMUSG00000021481.9	330.686	0.397897	0.154808	2.57026	0.0101623	0.0231345	Zfp346	protein_coding	chr13:55105311-55134825	4176	285.404	375.967	330.686
ENSMUSG00000000884.14	38.7134	1.05392	0.410055	2.5702	0.0101641	0.0231364	Gnb1l	protein_coding	chr16:18498768-18566679	4164	25.3826	52.0441	38.7134
ENSMUSG00000024811.9	4225.51	0.2336	0.0909072	2.56966	0.0101799	0.0231702	Tnks2	protein_coding	chr19:36834232-36893477	10406	3883.86	4567.16	4225.51
ENSMUSG00000062456.3	18.7331	1.59448	0.620516	2.5696	0.0101815	0.0231717	Rpl9-ps6	protein_coding	chr19:32465885-32466575	691	9.16036	28.3059	18.7331
ENSMUSG00000001151.9	1288.75	-0.32719	0.127347	-2.56927	0.0101912	0.02319	Pcnt	protein_coding	chr10:76351254-76442912	9530	1434.6	1142.89	1288.75
ENSMUSG00000050394.12	24.4316	1.31898	0.513368	2.56927	0.0101914	0.02319	Armcx6	protein_coding	chrX:134748461-134751417	2486	14.1131	34.7501	24.4316
ENSMUSG00000088145.1	2.25887	-4.92974	1.91887	-2.56908	0.0101968	0.0232	Gm24719	snoRNA	chr1:159983496-159983605	110	4.51773	0	2.25887
ENSMUSG00000086589.1	13.8945	1.90592	0.742149	2.56811	0.0102255	0.0232632	Gm12915	processed_transcript	chr4:124735730-124751354	1499	5.98906	21.7999	13.8945
ENSMUSG00000044949.4	118.753	-0.801778	0.31227	-2.56758	0.0102411	0.0232966	Ubtd2	protein_coding	chr11:32455370-32516687	1012	151.093	86.4138	118.753
ENSMUSG00000005610.14	19340.8	0.227865	0.0887488	2.56753	0.0102425	0.0232976	Eif4g2	protein_coding	chr7:111070568-111083030	7348	17817.1	20864.6	19340.8
ENSMUSG00000004933.15	129.017	-0.590003	0.229816	-2.56729	0.0102498	0.0233119	Matk	protein_coding	chr10:81252935-81263365	4594	154.939	103.095	129.017
ENSMUSG00000063885.4	10.2058	2.23541	0.870909	2.56675	0.0102656	0.0233456	Gm6498	transcribed_processed_pseudogene	chr14:48198716-48228413	1736	3.54668	16.865	10.2058
ENSMUSG00000020955.8	224.496	-0.481433	0.187597	-2.56632	0.0102784	0.0233725	Ap4s1	protein_coding	chr12:51690966-51738939	1113	261.724	187.267	224.496
PROMPT_ENSMUST00000040234.7	9.87946	2.34774	0.914979	2.56589	0.010291	0.0233991	NA	NA	NA	NA	3.25473	16.5042	9.87946
ENSMUSG00000092257.1	22.9854	1.33562	0.52056	2.56573	0.010296	0.0234082	Gm2308	processed_pseudogene	chr7:42125200-42126203	1004	13.0869	32.8839	22.9854
ENSMUSG00000102543.3	6.80552	2.99998	1.16938	2.56544	0.0103046	0.0234255	Pcdhgc5	protein_coding	chr18:37819513-37841873	7627	1.40622	12.2048	6.80552
PROMPT_ENSMUST00000006178.4	22.9798	-1.39122	0.542392	-2.56497	0.0103185	0.0234551	NA	NA	NA	NA	33.3495	12.6101	22.9798
ENSMUSG00000034361.7	26.3134	1.37086	0.534471	2.56489	0.0103209	0.0234583	Cpne2	protein_coding	chr8:94532990-94570529	3198	14.452	38.1747	26.3134
ENSMUSG00000091313.1	87.8367	-0.767688	0.29932	-2.56478	0.0103242	0.0234637	Fth-ps2	processed_pseudogene	chr6:39653450-39653965	516	110.911	64.7626	87.8367
ENSMUSG00000084462.1	8.48074	2.56652	1.00074	2.56462	0.0103288	0.0234719	n-R5s154	rRNA	chr7:82754872-82754979	108	2.47085	14.4906	8.48074
ENSMUSG00000062488.9	13.2603	-1.74733	0.681393	-2.56435	0.0103369	0.0234881	Ifit3b	protein_coding	chr19:34607970-34613401	2000	20.4738	6.04679	13.2603
ENSMUSG00000026304.11	5.21929	3.64727	1.42286	2.56334	0.010367	0.0235543	Rab17	protein_coding	chr1:90958133-90969661	1992	0.703109	9.73546	5.21929
ENSMUSG00000053964.14	56.5079	1.01338	0.395448	2.56261	0.0103889	0.0236017	Lgals4	protein_coding	chr7:28833854-28841708	2315	37.837	75.1788	56.5079
PROMPT_ENSMUST00000120954.1	5.18547	3.63793	1.42008	2.56178	0.0104138	0.0236561	NA	NA	NA	NA	0.703109	9.66784	5.18547
ENSMUSG00000106497.1	19.3844	1.54219	0.60222	2.56084	0.0104418	0.0237175	RP24-97G6.1	TEC	chr5:140149156-140151487	2332	9.86898	28.8997	19.3844
PROMPT_ENSMUST00000192063.1	81.0278	-0.757969	0.296074	-2.56006	0.0104654	0.0237688	NA	NA	NA	NA	101.989	60.0664	81.0278
ENSMUSG00000035064.14	221.198	0.564426	0.220531	2.55939	0.0104855	0.0238123	Eef2k	protein_coding	chr7:120842831-120907219	7166	178.406	263.99	221.198
ENSMUSG00000029360.3	50.9316	-0.911219	0.356205	-2.55813	0.0105237	0.0238969	Gm9754	antisense	chr5:118065360-118069710	3004	66.4464	35.4168	50.9316
ENSMUSG00000085819.5	72.1185	-0.845645	0.330599	-2.55791	0.0105302	0.0239095	Ube4bos1	antisense	chr4:149347885-149365277	2903	92.9573	51.2797	72.1185
ENSMUSG00000027489.13	25.7588	1.26689	0.495351	2.55756	0.0105411	0.0239319	Necab3	protein_coding	chr2:154544399-154558890	2548	15.2145	36.303	25.7588
PROMPT_ENSMUST00000038886.2	5.87466	-2.95419	1.15526	-2.55717	0.0105527	0.0239561	NA	NA	NA	NA	10.4132	1.33612	5.87466
PROMPT_ENSMUST00000048604.6	25.5608	-1.24873	0.488441	-2.55656	0.0105712	0.0239957	NA	NA	NA	NA	35.9693	15.1523	25.5608
ENSMUSG00000077505.1	31.4283	-1.10199	0.431073	-2.55639	0.0105766	0.0240057	Gm24233	snoRNA	chr12:59134072-59134193	122	42.9121	19.9445	31.4283
ENSMUSG00000098874.1	11.8489	1.91694	0.749922	2.55619	0.0105827	0.0240173	Gm27960	misc_RNA	chr6:17694902-17695085	184	5.04364	18.6541	11.8489
ENSMUSG00000087701.4	87.1252	0.814148	0.31854	2.55588	0.0105921	0.0240365	Gm13493	processed_pseudogene	chr2:51871126-51871618	493	62.744	111.506	87.1252
PROMPT_ENSMUST00000049263.7	16.5418	-1.75196	0.685498	-2.55575	0.0105958	0.0240427	NA	NA	NA	NA	25.5496	7.53397	16.5418
ENSMUSG00000060063.7	5.72127	-2.94924	1.15405	-2.55555	0.0106019	0.0240543	Alox5ap	protein_coding	chr5:149264767-149288153	1420	10.1681	1.27449	5.72127
PROMPT_ENSMUST00000006104.7	12.3378	-1.79048	0.700657	-2.55543	0.0106057	0.0240583	NA	NA	NA	NA	19.1852	5.49042	12.3378
ENSMUSG00000086108.1	6.43553	-2.83096	1.10781	-2.55545	0.0106051	0.0240583	Gm5602	processed_transcript	chr7:130861299-130866330	1749	11.2797	1.5914	6.43553
ENSMUSG00000089662.1	20.0595	-1.51421	0.592583	-2.55527	0.0106105	0.024067	Gm14057	transcribed_processed_pseudogene	chr2:130803501-130803982	482	29.8057	10.3132	20.0595
PROMPT_ENSMUST00000201871.1	10.5479	-1.96549	0.769208	-2.55521	0.0106123	0.0240689	NA	NA	NA	NA	16.8262	4.26964	10.5479
ENSMUSG00000098316.1	7.52489	2.64987	1.0371	2.55509	0.0106161	0.0240753	Mir7683	miRNA	chr1:171641840-171641900	61	2.10648	12.9433	7.52489
ENSMUSG00000021371.4	738.956	-0.339694	0.132965	-2.55477	0.0106258	0.0240932	Mcur1	protein_coding	chr13:43538412-43560191	4350	825.737	652.176	738.956
ENSMUSG00000064770.1	3.96801	4.12143	1.61323	2.55476	0.010626	0.0240932	n-R5s29	rRNA	chr17:78858934-78859052	119	0.351555	7.58447	3.96801
ENSMUSG00000020271.15	1531.26	-0.272948	0.106874	-2.55392	0.0106518	0.0241494	Fbxw11	protein_coding	chr11:32642724-32746816	4327	1676.02	1386.49	1531.26
ENSMUSG00000021696.8	12.0425	1.87418	0.733896	2.55375	0.0106571	0.0241569	Elovl7	protein_coding	chr13:108214404-108287105	5435	5.10609	18.979	12.0425
ENSMUSG00000039191.10	2067.83	-0.255216	0.0999367	-2.55378	0.0106562	0.0241569	Rbpj	protein_coding	chr5:53466152-53657362	12750	2250.5	1885.16	2067.83
ENSMUSG00000049811.13	5.43672	3.54281	1.38734	2.55367	0.0106594	0.0241599	Fam161a	protein_coding	chr11:23007531-23030788	4396	0.958235	9.91521	5.43672
ENSMUSG00000052031.7	433.906	0.358233	0.140295	2.55342	0.010667	0.0241748	Tagap1	protein_coding	chr17:6954965-6961156	2358	380.236	487.575	433.906
ENSMUSG00000088900.1	28.6958	1.44119	0.564477	2.55315	0.0106755	0.0241918	Gm25436	snoRNA	chr6:68257394-68257538	145	15.6017	41.7899	28.6958
PROMPT_ENSMUST00000082768.1	2.70605	4.5911	1.79825	2.55308	0.0106773	0.0241938	NA	NA	NA	NA	0	5.41211	2.70605
ENSMUSG00000074358.7	104.033	0.675161	0.264464	2.55294	0.0106818	0.0242016	Ccdc61	protein_coding	chr7:18890883-18910415	2122	80.2702	127.796	104.033
ENSMUSG00000104097.1	8.9485	-2.16811	0.849544	-2.55209	0.0107079	0.0242584	Gm37313	unprocessed_pseudogene	chr1:177989662-177998739	290	14.6207	3.27633	8.9485
ENSMUSG00000034330.9	4098.12	-0.304414	0.119307	-2.55152	0.0107253	0.0242957	Plcg2	protein_coding	chr8:117498291-117635140	4296	4529.02	3667.22	4098.12
ENSMUSG00000044254.6	34.3959	-1.08942	0.427013	-2.55125	0.0107337	0.0243125	Pcsk9	protein_coding	chr4:106442329-106464329	3521	46.7654	22.0265	34.3959
ENSMUSG00000048240.12	2.75377	4.61391	1.80884	2.55075	0.0107491	0.0243428	Gng7	protein_coding	chr10:80948624-81014945	3786	0	5.50754	2.75377
ENSMUSG00000050538.7	10.5928	2.08127	0.81594	2.55076	0.0107488	0.0243428	B230217C12Rik	protein_coding	chr11:97840780-97844099	2245	4.05143	17.1342	10.5928
PROMPT_ENSMUST00000033335.5	2.63239	-5.14158	2.01581	-2.55063	0.010753	0.0243493	NA	NA	NA	NA	5.26479	0	2.63239
ENSMUSG00000085340.1	6.02359	3.12754	1.22655	2.54987	0.0107762	0.0243996	Gm16335	processed_pseudogene	chr13:100770464-100770772	309	1.27581	10.7714	6.02359
ENSMUSG00000064624.1	17.7165	-1.56552	0.613998	-2.54972	0.0107809	0.0244081	Gm22305	snRNA	chr8:86671236-86671343	108	26.5152	8.91781	17.7165
ENSMUSG00000059689.12	130.982	0.563658	0.221082	2.54954	0.0107866	0.0244187	Zfp637	protein_coding	chr6:117841180-117845956	2565	105.621	156.344	130.982
ENSMUSG00000025049.5	314.539	-0.424717	0.166603	-2.54928	0.0107947	0.0244347	Taf5	protein_coding	chr19:47067748-47083479	3258	360.619	268.459	314.539
ENSMUSG00000023036.12	9.41157	2.3485	0.921364	2.54894	0.0108052	0.0244563	Pcdhga8	protein_coding	chr18:37815079-37841873	5596	2.99961	15.8235	9.41157
ENSMUSG00000002820.5	263.733	-0.503006	0.197346	-2.54885	0.0108078	0.0244598	Atg4d	protein_coding	chr9:21265299-21274368	2541	309.13	218.336	263.733
ENSMUSG00000082028.1	20.8263	-1.34022	0.525822	-2.54881	0.0108091	0.0244605	Gm1826	processed_pseudogene	chr2:87393483-87394644	1162	29.8509	11.8017	20.8263
ENSMUSG00000086849.1	29.3017	-1.14159	0.447899	-2.54877	0.0108103	0.024461	Gm13840	sense_intronic	chr5:115515263-115515947	256	40.3365	18.2668	29.3017
ENSMUSG00000064179.11	2.84269	4.6626	1.82943	2.54865	0.010814	0.0244669	Tnnt1	protein_coding	chr7:4504570-4516382	2204	0	5.68538	2.84269
ENSMUSG00000005360.12	2.28368	-4.96163	1.94691	-2.54846	0.01082	0.0244715	Slc1a3	protein_coding	chr15:8634124-8710764	8537	4.56737	0	2.28368
ENSMUSG00000031233.5	2.28368	-4.96163	1.94691	-2.54846	0.01082	0.0244715	Pgk2	protein_coding	chr17:40207018-40208609	1592	4.56737	0	2.28368
ENSMUSG00000019734.14	40.6524	1.00437	0.394097	2.54853	0.0108177	0.0244715	Tmc4	protein_coding	chr7:3665790-3677524	3859	26.9762	54.3286	40.6524
PROMPT_ENSMUST00000119319.1	2.28368	-4.96163	1.94691	-2.54846	0.01082	0.0244715	NA	NA	NA	NA	4.56737	0	2.28368
ENSMUSG00000096751.3	91.1483	-0.70061	0.274978	-2.54788	0.0108379	0.0245098	Gm28373	processed_transcript	chr12:102673017-102727333	2724	113.005	69.2922	91.1483
ENSMUSG00000081855.4	496.955	0.480405	0.188568	2.54764	0.0108453	0.0245242	Rpl17-ps5	processed_pseudogene	chr5:22612628-22613182	555	414.195	579.715	496.955
ENSMUSG00000000247.9	5.26379	3.66943	1.44038	2.54755	0.0108481	0.0245283	Lhx2	protein_coding	chr2:38339281-38369733	4393	0.703109	9.82446	5.26379
ENSMUSG00000084144.1	16.4539	-1.50609	0.591206	-2.54749	0.0108502	0.0245306	Gm12516	processed_pseudogene	chr4:55392317-55392701	385	24.3069	8.60091	16.4539
ENSMUSG00000078128.1	45.9304	-0.900095	0.353341	-2.54739	0.0108533	0.0245354	Gm2178	protein_coding	chr14:26514554-26514910	357	59.8732	31.9875	45.9304
ENSMUSG00000073481.7	390.507	0.504185	0.197936	2.54722	0.0108585	0.0245449	2002-03-01	protein_coding	chr1:184813068-184846451	6629	322.467	458.546	390.507
ENSMUSG00000104748.1	10.1199	-2.19699	0.862753	-2.54648	0.0108814	0.0245943	RP24-140D11.5	TEC	chr5:107868474-107869638	1165	16.5711	3.66877	10.1199
ENSMUSG00000051224.11	191.631	0.492642	0.193468	2.54638	0.0108846	0.0245993	Tceanc	protein_coding	chrX:166499812-166518567	4201	159.034	224.228	191.631
ENSMUSG00000045345.6	5.05042	3.56263	1.39918	2.54622	0.0108896	0.0246083	9530056K15Rik	pseudogene	chr5:143397248-143399563	2316	0.749902	9.35093	5.05042
ENSMUSG00000086719.1	2.68219	4.57963	1.7987	2.54608	0.010894	0.024616	Gm16275	antisense	chr17:23771841-23777763	712	0	5.36439	2.68219
ENSMUSG00000103748.1	317.99	0.458494	0.180085	2.54598	0.0108971	0.0246206	Gm38243	TEC	chr1:21838948-21840514	1567	268.045	367.935	317.99
ENSMUSG00000031256.9	1331.69	0.266867	0.104822	2.54591	0.0108994	0.0246235	Cstf2	protein_coding	chrX:134059187-134086819	9180	1208.6	1454.77	1331.69
ENSMUSG00000026960.6	457.534	0.38424	0.150946	2.54555	0.0109105	0.024644	Arl6ip6	protein_coding	chr2:53191726-53219220	2703	397.481	517.587	457.534
ENSMUSG00000084446.1	7.01562	-2.66949	1.04868	-2.54558	0.0109098	0.024644	n-R5s207	rRNA	chr2:164157404-164157521	118	12.103	1.92821	7.01562
ENSMUSG00000064994.1	12.6829	-1.75512	0.689518	-2.54543	0.0109143	0.0246504	Gm22422	snoRNA	chr16:56035753-56035887	135	19.5864	5.77951	12.6829
ENSMUSG00000083534.1	5.32168	3.67698	1.44458	2.54536	0.0109164	0.0246528	H2-M6-ps	unprocessed_pseudogene	chr17:36969195-36971396	1034	0.703109	9.94025	5.32168
PROMPT_ENSMUST00000005620.8	49.7525	-0.882528	0.346745	-2.54518	0.0109222	0.0246637	NA	NA	NA	NA	64.615	34.89	49.7525
ENSMUSG00000024048.12	1263.43	0.290909	0.114305	2.54501	0.0109274	0.024673	Myl12a	protein_coding	chr17:70993656-71002878	3201	1136.42	1390.45	1263.43
ENSMUSG00000089237.1	7.87951	-2.34181	0.9203	-2.54461	0.01094	0.0246992	Gm22206	snoRNA	chr3:153708911-153709026	116	13.1961	2.5629	7.87951
ENSMUSG00000098516.1	23.032	-1.35801	0.533743	-2.54431	0.0109494	0.0247181	Mir7651	miRNA	chr11:6401630-6401693	64	33.2074	12.8566	23.032
ENSMUSG00000042638.12	43.89	1.16677	0.458592	2.54426	0.0109511	0.0247197	Gucy2c	protein_coding	chr6:136697285-136781765	3958	27.3686	60.4114	43.89
PROMPT_ENSMUST00000063976.8	73.4813	-0.790381	0.310674	-2.54408	0.0109565	0.0247296	NA	NA	NA	NA	93.1164	53.8461	73.4813
ENSMUSG00000024941.8	627.027	0.324806	0.127693	2.54364	0.0109703	0.0247584	Scyl1	protein_coding	chr19:5758427-5771401	2637	556.727	697.326	627.027
ENSMUSG00000106693.1	2.26527	-4.93448	1.94	-2.54355	0.0109732	0.0247628	AC147266.1	pseudogene	chr8:123859662-123860664	997	4.53055	0	2.26527
ENSMUSG00000064956.1	6.45589	-2.77614	1.09167	-2.54302	0.0109899	0.0247982	Gm24918	snoRNA	chr9:3352657-3352786	130	11.2667	1.64512	6.45589
ENSMUSG00000089125.1	15.1807	-1.62687	0.639748	-2.54299	0.010991	0.0247982	Gm26403	snRNA	chr18:61138509-61138613	105	22.9247	7.43663	15.1807
ENSMUSG00000094796.1	6.39803	3.35251	1.31837	2.54292	0.0109931	0.0248008	BC147527	protein_coding	chr13:120308146-120308649	504	1.05466	11.7414	6.39803
ENSMUSG00000047417.15	1081.37	-0.295541	0.116246	-2.54238	0.0110099	0.0248364	Rexo1	protein_coding	chr10:80540922-80561560	7155	1192.18	970.554	1081.37
ENSMUSG00000028330.8	1479.67	0.292093	0.114906	2.54201	0.0110217	0.0248606	Ncbp1	protein_coding	chr4:46138613-46172403	3386	1329.89	1629.46	1479.67
ENSMUSG00000093798.1	87.3268	0.727683	0.28629	2.54177	0.0110293	0.0248754	Gm8355	processed_pseudogene	chr10:14745362-14746117	756	65.4332	109.22	87.3268
ENSMUSG00000037351.7	658.122	-0.331784	0.130537	-2.54168	0.0110321	0.0248795	Actr1b	protein_coding	chr1:36698114-36714422	4274	733.797	582.447	658.122
ENSMUSG00000026708.14	226.28	0.486102	0.191282	2.54128	0.0110447	0.0249056	Cenpl	protein_coding	chr1:161070713-161086724	5695	188.212	264.347	226.28
ENSMUSG00000087719.1	23.4252	-1.38293	0.544235	-2.54106	0.0110518	0.0249192	Gm26464	ribozyme	chr10:42820463-42820767	305	33.7861	13.0642	23.4252
ENSMUSG00000021824.10	984.159	0.329806	0.129801	2.54087	0.0110579	0.0249306	Ap3m1	protein_coding	chr14:21031442-21052508	7015	871.939	1096.38	984.159
ENSMUSG00000029227.13	1595.74	0.276566	0.108849	2.54082	0.0110594	0.0249317	Fip1l1	protein_coding	chr5:74535449-74598800	13122	1443.66	1747.81	1595.74
ENSMUSG00000031657.14	629.913	0.518836	0.204242	2.54031	0.0110755	0.0249659	Heatr3	protein_coding	chr8:88137855-88172027	4497	517.55	742.277	629.913
ENSMUSG00000040390.11	152.002	0.554573	0.21834	2.53995	0.0110868	0.024989	Map3k10	protein_coding	chr7:27656375-27674598	4142	123.252	180.751	152.002
ENSMUSG00000077787.1	5.40932	-2.86423	1.12786	-2.53952	0.0111005	0.0250176	Gm23908	snoRNA	chr6:118111914-118112045	132	9.53024	1.2884	5.40932
ENSMUSG00000065258.1	22.5967	-1.34387	0.529248	-2.53921	0.0111102	0.025037	Gm23969	snoRNA	chr2:26911261-26911334	74	32.4721	12.7214	22.5967
ENSMUSG00000100794.1	15.1433	1.73172	0.682021	2.53911	0.0111135	0.0250377	Gm29667	processed_pseudogene	chr1:100282791-100283280	490	6.86387	23.4228	15.1433
ENSMUSG00000086826.1	21.6218	-1.43114	0.563649	-2.53906	0.0111149	0.0250377	Gm11739	antisense	chr11:116466319-116474274	723	31.58	11.6637	21.6218
ENSMUSG00000097217.1	42.3332	-1.01438	0.399513	-2.53904	0.0111156	0.0250377	Gm26549	lincRNA	chr17:32284787-32298689	1209	56.568	28.0983	42.3332
ENSMUSG00000102786.1	15.7674	-1.55843	0.613781	-2.53906	0.0111151	0.0250377	Gm38252	TEC	chr3:51884276-51886891	2616	23.5937	7.94119	15.7674
ENSMUSG00000064293.12	8.85517	2.39101	0.941692	2.53906	0.0111151	0.0250377	Cntn4	protein_coding	chr6:105677660-106699310	8486	2.85639	14.8539	8.85517
ENSMUSG00000035246.14	22.3437	1.38521	0.545732	2.53825	0.0111408	0.0250921	Pcyt1b	protein_coding	chrX:93654863-93749951	5357	12.293	32.3943	22.3437
ENSMUSG00000085828.1	4.15501	-3.84	1.51288	-2.5382	0.0111423	0.0250931	Gm15612	processed_transcript	chr6:88842854-88847274	3118	7.75965	0.550373	4.15501
ENSMUSG00000021671.8	375.171	0.377629	0.148791	2.53798	0.0111495	0.0251071	Poc5	protein_coding	chr13:96388294-96415587	3033	326.465	423.878	375.171
ENSMUSG00000020736.10	370.253	0.444242	0.175072	2.53748	0.0111654	0.0251382	Nt5c	protein_coding	chr11:115490420-115491862	1140	313.478	427.027	370.253
ENSMUSG00000102270.1	15.1711	1.72224	0.678719	2.53748	0.0111653	0.0251382	Gm8388	processed_pseudogene	chr3:63173106-63173861	756	6.95745	23.3847	15.1711
ENSMUSG00000083044.1	14.528	1.93562	0.762837	2.5374	0.0111678	0.0251413	Gm12416	processed_pseudogene	chr4:84104895-84105902	1008	5.81205	23.2439	14.528
ENSMUSG00000030825.15	2.68519	4.58122	1.8058	2.53695	0.0111823	0.0251716	Hsd17b14	protein_coding	chr7:45554893-45567752	2046	0	5.37039	2.68519
ENSMUSG00000002983.14	1414.18	-0.346025	0.136397	-2.53691	0.0111837	0.0251723	Relb	protein_coding	chr7:19606217-19629438	3885	1583.62	1244.74	1414.18
PROMPT_ENSMUST00000093454.6	41.615	-0.960516	0.378623	-2.53687	0.011185	0.025173	NA	NA	NA	NA	55.0664	28.1636	41.615
ENSMUSG00000091277.1	22.1007	-1.32973	0.524204	-2.53666	0.0111916	0.0251856	Gm1818	protein_coding	chr12:48554182-48559971	2399	31.6371	12.5643	22.1007
ENSMUSG00000092051.1	10.1817	2.21676	0.873943	2.5365	0.0111966	0.0251944	Gm17229	processed_pseudogene	chr10:20518011-20519768	1758	3.60629	16.7571	10.1817
ENSMUSG00000047749.2	98.0501	0.652385	0.257224	2.53626	0.0112045	0.0252098	Zc3hav1l	protein_coding	chr6:38287396-38299259	6536	76.0352	120.065	98.0501
ENSMUSG00000085495.1	17.3627	-1.52935	0.603047	-2.53604	0.0112115	0.0252234	Gm16796	antisense	chr2:170499357-170511927	3172	25.8068	8.91868	17.3627
ENSMUSG00000032012.7	143.51	-0.592397	0.233598	-2.53597	0.0112137	0.0252259	Pvrl1	protein_coding	chr9:43744576-43807454	5054	172.88	114.14	143.51
ENSMUSG00000056214.8	63.445	0.841668	0.331917	2.53578	0.0112198	0.0252372	Pard6g	protein_coding	chr18:80046895-80119640	3143	45.3335	81.5566	63.445
ENSMUSG00000083412.1	10.9337	-1.99008	0.785202	-2.53448	0.0112615	0.0253286	Gm12268	processed_pseudogene	chr11:60446743-60447184	442	17.4486	4.4188	10.9337
PROMPT_ENSMUST00000107348.1	7.45033	-2.39001	0.943039	-2.53437	0.011265	0.0253343	NA	NA	NA	NA	12.5453	2.35533	7.45033
ENSMUSG00000057411.8	162.466	0.558446	0.220396	2.53382	0.0112825	0.0253714	Fam173a	protein_coding	chr17:25790508-25792284	800	131.08	193.852	162.466
ENSMUSG00000046721.10	126.118	0.643223	0.253877	2.5336	0.0112898	0.0253853	Rpl14-ps1	pseudogene	chr7:45324941-45325651	710	98.1478	154.088	126.118
ENSMUSG00000104720.1	47.6507	-0.950795	0.375387	-2.53284	0.0113141	0.0254377	RP24-374B14.6	sense_intronic	chr5:110206580-110207287	708	62.7453	32.5561	47.6507
ENSMUSG00000028439.12	67.7989	0.799633	0.315797	2.53211	0.0113378	0.0254886	Fam219a	protein_coding	chr4:41517691-41569538	3724	49.5052	86.0925	67.7989
PROMPT_ENSMUST00000054908.8	59.3771	-0.817539	0.323015	-2.53096	0.0113751	0.025569	NA	NA	NA	NA	75.7699	42.9842	59.3771
PROMPT_ENSMUST00000074540.4	2.76768	4.62056	1.82563	2.53094	0.0113757	0.025569	NA	NA	NA	NA	0	5.53536	2.76768
ENSMUSG00000015536.12	144.916	0.604691	0.238925	2.53088	0.0113778	0.0255714	Mocs2	protein_coding	chr13:114818236-114832275	9054	114.571	175.261	144.916
ENSMUSG00000054737.9	354.988	0.415605	0.164274	2.52996	0.0114077	0.0256362	Zfp182	protein_coding	chrX:21028939-21062316	5733	304.26	405.716	354.988
ENSMUSG00000082693.3	21.0557	-1.63129	0.644802	-2.52991	0.0114093	0.0256374	Gm15190	processed_pseudogene	chrX:159584783-159585058	276	31.9195	10.1919	21.0557
ENSMUSG00000037262.7	188.857	-0.480439	0.189935	-2.5295	0.0114227	0.0256652	Kin	protein_coding	chr2:10080593-10092806	1705	219.88	157.833	188.857
PROMPT_ENSMUST00000122785.1	9.1513	-2.21131	0.874436	-2.52884	0.0114439	0.0257106	NA	NA	NA	NA	15.0402	3.26243	9.1513
ENSMUSG00000021070.5	6.07883	3.09886	1.2255	2.52865	0.0114502	0.0257223	Bdkrb2	protein_coding	chr12:105563172-105593071	1680	1.35658	10.8011	6.07883
ENSMUSG00000017740.14	43.3643	-1.00557	0.397775	-2.528	0.0114716	0.0257679	Slc12a5	protein_coding	chr2:164960802-164999731	7415	57.8081	28.9205	43.3643
ENSMUSG00000036822.6	857.993	-0.290825	0.115051	-2.5278	0.0114779	0.0257798	Topors	protein_coding	chr4:40259601-40269850	3856	944.375	771.612	857.993
ENSMUSG00000105466.1	35.0322	-1.11477	0.441013	-2.52774	0.01148	0.025782	RP23-246L14.2	TEC	chr3:130703579-130705949	2371	47.8656	22.1988	35.0322
ENSMUSG00000031879.11	359.333	0.389685	0.154223	2.52676	0.0115121	0.0258518	Fam96b	protein_coding	chr8:104639839-104641965	1075	311.236	407.43	359.333
PROMPT_ENSMUST00000034955.6	18.2788	-1.46624	0.580314	-2.52663	0.0115162	0.0258586	NA	NA	NA	NA	26.8301	9.72756	18.2788
ENSMUSG00000107374.1	9.95556	-2.07864	0.822788	-2.52634	0.0115258	0.0258777	RP24-470E5.2	TEC	chr5:93090994-93093130	2137	16.1103	3.8008	9.95556
ENSMUSG00000104876.1	4.16524	-3.93728	1.55855	-2.52624	0.0115289	0.0258823	Trdc	TR_C_gene	chr14:54142851-54148868	3865	7.84773	0.482748	4.16524
ENSMUSG00000038028.9	234.262	0.437317	0.17312	2.5261	0.0115338	0.0258909	Tigar	protein_coding	chr6:127085116-127109557	3658	199.049	269.475	234.262
ENSMUSG00000042807.13	33.6944	-1.03429	0.409515	-2.52566	0.0115482	0.0259209	Hecw2	protein_coding	chr1:53806876-54195168	12947	45.2627	22.126	33.6944
ENSMUSG00000031701.5	1997.86	0.267807	0.106056	2.52513	0.0115654	0.0259571	Dnaja2	protein_coding	chr8:85537640-85555271	2839	1812.84	2182.89	1997.86
ENSMUSG00000084889.1	4.36334	-3.90379	1.54617	-2.52481	0.0115761	0.0259787	Gm12148	lincRNA	chr11:43385482-43387183	292	8.17632	0.550373	4.36334
ENSMUSG00000026942.11	844.259	-0.325049	0.128753	-2.52458	0.0115836	0.025993	Traf2	protein_coding	chr2:25517982-25546940	5101	939.111	749.407	844.259
ENSMUSG00000085882.1	37.3802	1.08185	0.428561	2.52438	0.0115904	0.0260059	2610507I01Rik	processed_transcript	chr11:59199836-59202385	1360	24.0077	50.7528	37.3802
ENSMUSG00000003731.11	1549.33	0.266229	0.105475	2.52409	0.0115998	0.0260247	Kpna6	protein_coding	chr4:129643980-129672767	6729	1406.86	1691.79	1549.33
ENSMUSG00000029629.14	891.593	0.320831	0.127126	2.52372	0.0116121	0.0260498	Phf14	protein_coding	chr6:11907809-12081197	4547	793.49	989.697	891.593
ENSMUSG00000040250.12	1037.86	-0.318742	0.126302	-2.52364	0.0116146	0.0260532	Asun	protein_coding	chr6:146549632-146577835	3968	1151.87	923.844	1037.86
ENSMUSG00000036557.6	8.68879	-2.24979	0.891541	-2.52349	0.0116197	0.0260622	1700011E24Rik	protein_coding	chr17:87389571-87427741	1208	14.3287	3.04886	8.68879
ENSMUSG00000043190.11	144.669	0.539423	0.213793	2.52311	0.0116323	0.026088	Rfesd	protein_coding	chr13:76001535-76018712	2906	118.033	171.305	144.669
ENSMUSG00000027447.6	439.736	-0.409266	0.162259	-2.5223	0.0116589	0.0261453	Cst3	protein_coding	chr2:148871722-148875692	1266	501.196	378.276	439.736
ENSMUSG00000082284.1	14.7394	-1.65984	0.658276	-2.52149	0.0116858	0.0262031	H3f3a-ps1	processed_pseudogene	chrX:101824515-101824924	410	22.3988	7.07991	14.7394
ENSMUSG00000031304.16	2635.14	-0.272995	0.108276	-2.52129	0.0116924	0.0262156	Il2rg	protein_coding	chrX:101264378-101268255	2387	2882.99	2387.29	2635.14
ENSMUSG00000041278.8	505.877	0.342609	0.135921	2.52066	0.0117136	0.0262606	Ttc1	protein_coding	chr11:43729512-43748008	2032	446.185	565.568	505.877
ENSMUSG00000019802.11	1371.48	-0.273652	0.108574	-2.52042	0.0117213	0.0262755	Sec63	protein_coding	chr10:42761496-42832514	8787	1501.45	1241.51	1371.48
ENSMUSG00000083842.1	7.09251	-2.47709	0.982891	-2.52021	0.0117286	0.0262895	Gm12485	processed_pseudogene	chr3:100680265-100680555	291	12.0094	2.17559	7.09251
ENSMUSG00000030059.13	1741.05	-0.253971	0.100781	-2.52002	0.0117347	0.0263006	Tmf1	protein_coding	chr6:97155266-97179124	3465	1893.81	1588.29	1741.05
ENSMUSG00000051396.12	678.883	0.322453	0.127977	2.51961	0.0117484	0.0263289	Hspa14	protein_coding	chr2:3488850-3512814	8083	602.961	754.806	678.883
ENSMUSG00000032468.9	968.907	-0.326725	0.129706	-2.51896	0.0117702	0.0263753	Armc8	protein_coding	chr9:99478372-99568899	6531	1078.59	859.228	968.907
ENSMUSG00000057181.13	373.929	0.370306	0.147033	2.51853	0.0117846	0.0264051	5730455P16Rik	protein_coding	chr11:80360492-80378034	4842	326.223	421.636	373.929
ENSMUSG00000026478.12	1905.39	-0.304706	0.120999	-2.51824	0.0117943	0.0264244	Lamc1	protein_coding	chr1:153218922-153332786	8272	2106.34	1704.44	1905.39
ENSMUSG00000020477.8	277.12	0.451326	0.179264	2.51766	0.0118138	0.0264658	Mrps24	protein_coding	chr11:5703983-5715680	1466	233.824	320.416	277.12
PROMPT_ENSMUST00000200306.1	5.04788	3.59738	1.4291	2.51724	0.0118278	0.0264948	NA	NA	NA	NA	0.703109	9.39265	5.04788
ENSMUSG00000106665.1	37.7676	-0.993834	0.394841	-2.51705	0.0118342	0.0265066	RP23-451E8.7	TEC	chr5:24153294-24155888	2595	50.2541	25.281	37.7676
PROMPT_ENSMUST00000099353.4	5.50653	-2.89713	1.15113	-2.51677	0.0118436	0.0265251	NA	NA	NA	NA	9.73857	1.27449	5.50653
ENSMUSG00000094530.1	11.8436	2.16988	0.862316	2.51634	0.011858	0.026555	Gm21399	processed_pseudogene	chr8:129252998-129253597	600	4.46809	19.219	11.8436
ENSMUSG00000010044.10	10.8985	-1.89631	0.75376	-2.5158	0.0118763	0.0265935	Zmynd10	protein_coding	chr9:107547298-107551319	2129	17.1906	4.60645	10.8985
ENSMUSG00000016946.5	359.019	0.390245	0.155128	2.51563	0.011882	0.0266038	Kctd5	protein_coding	chr17:24047734-24073485	2751	311.051	406.988	359.019
ENSMUSG00000085172.1	54.8554	-0.888024	0.353063	-2.5152	0.0118966	0.026634	Gm6542	processed_pseudogene	chr18:36609958-36610729	772	71.2308	38.4799	54.8554
ENSMUSG00000082928.1	27.9826	-1.15589	0.459577	-2.51511	0.0118994	0.0266379	Gm12785	processed_pseudogene	chr4:101210416-101210587	172	38.5944	17.3709	27.9826
ENSMUSG00000021704.7	362.273	0.405998	0.161442	2.51482	0.0119093	0.0266577	Mtx3	protein_coding	chr13:92844787-92858230	6275	311.662	412.885	362.273
PROMPT_ENSMUST00000022722.6	5.33529	3.51435	1.39774	2.5143	0.0119267	0.0266942	NA	NA	NA	NA	0.958235	9.71234	5.33529
ENSMUSG00000088789.1	91.2307	-0.855208	0.340145	-2.51425	0.0119286	0.0266959	Scarna13	scaRNA	chr12:105031075-105031349	275	117.18	65.281	91.2307
PROMPT_ENSMUST00000034709.5	2.64443	4.56138	1.81426	2.51418	0.011931	0.0266989	NA	NA	NA	NA	0	5.28885	2.64443
ENSMUSG00000027596.8	9.80798	2.17312	0.864625	2.51337	0.0119583	0.0267574	a	protein_coding	chr2:154791402-155051012	1169	3.5127	16.1033	9.80798
ENSMUSG00000048349.9	6.87686	2.91478	1.15981	2.51316	0.0119656	0.0267688	Pou4f1	protein_coding	chr14:104461676-104467999	4672	1.59339	12.1603	6.87686
ENSMUSG00000092243.6	15.3671	1.65761	0.659571	2.51316	0.0119654	0.0267688	Gm7030	protein_coding	chr17:36109719-36129425	927	7.48887	23.2454	15.3671
ENSMUSG00000024776.15	891.216	0.312163	0.124214	2.51311	0.0119672	0.0267699	Stambpl1	protein_coding	chr19:34192229-34240333	5557	795.032	987.4	891.216
ENSMUSG00000017299.11	207.377	-0.459394	0.182876	-2.51205	0.0120031	0.0268478	Dnttip1	protein_coding	chr2:164745983-164768607	2122	240.035	174.718	207.377
PROMPT_ENSMUST00000153153.1	2.83574	4.65948	1.855	2.51186	0.0120098	0.0268603	NA	NA	NA	NA	0	5.67148	2.83574
ENSMUSG00000025199.14	1346.74	0.275971	0.109933	2.51036	0.0120607	0.0269716	Chuk	protein_coding	chr19:44073335-44107480	5087	1218.71	1474.78	1346.74
ENSMUSG00000037426.15	1630.63	0.27483	0.10949	2.51009	0.0120702	0.0269904	Depdc5	protein_coding	chr5:32863701-32994236	11774	1475.35	1785.91	1630.63
ENSMUSG00000037788.12	278.498	-0.464656	0.185124	-2.50997	0.0120742	0.0269969	Vopp1	protein_coding	chr6:57727807-57825154	9661	323.056	233.939	278.498
ENSMUSG00000106237.1	153.947	-0.625134	0.249087	-2.50971	0.0120832	0.0270145	RP23-45G4.3	lincRNA	chr5:137510253-137517501	485	186.961	120.934	153.947
ENSMUSG00000062896.3	87.3146	0.878037	0.349913	2.5093	0.012097	0.0270429	Rpl31-ps11	processed_pseudogene	chr3:94604408-94604784	377	61.114	113.515	87.3146
ENSMUSG00000035561.5	44.7826	1.06394	0.42403	2.50911	0.0121037	0.0270553	Aldh1b1	protein_coding	chr4:45799022-45804604	2298	29.21	60.3552	44.7826
ENSMUSG00000035413.8	2.71205	4.59436	1.83112	2.50904	0.0121061	0.0270583	Tmem98	protein_coding	chr11:80810175-80822033	1633	0	5.4241	2.71205
ENSMUSG00000062588.4	43.9085	0.944547	0.376539	2.5085	0.0121245	0.0270969	Gm6104	processed_pseudogene	chr1:4880049-4880651	603	29.9261	57.8908	43.9085
ENSMUSG00000020895.12	35.597	1.10486	0.44049	2.50827	0.0121326	0.0271124	Tmem107	protein_coding	chr11:69070806-69073293	1369	22.8409	48.3531	35.597
ENSMUSG00000099094.1	16.3672	1.6761	0.668354	2.5078	0.0121486	0.0271459	Gm19569	processed_transcript	chr9:77544959-77546467	1509	7.68172	25.0527	16.3672
ENSMUSG00000097635.1	51.7435	0.893819	0.356431	2.50769	0.0121523	0.0271515	Gm26826	lincRNA	chr6:122813626-122820614	1388	36.4014	67.0856	51.7435
ENSMUSG00000103409.1	10.1972	-1.99398	0.79537	-2.50699	0.0121765	0.0272031	Lsmem2	lincRNA	chr9:107593841-107597075	369	16.2509	4.14361	10.1972
ENSMUSG00000085184.7	21.9623	-1.44467	0.576332	-2.50667	0.0121875	0.0272253	4933439K11Rik	processed_transcript	chr1:172538133-172558129	2946	32.0821	11.8426	21.9623
ENSMUSG00000037940.13	1319.45	0.479697	0.191423	2.50596	0.0122121	0.0272776	Inpp4b	protein_coding	chr8:81342556-82125036	10176	1102.41	1536.49	1319.45
ENSMUSG00000085457.3	31.9363	-1.12061	0.447319	-2.50516	0.0122395	0.0273364	1110046J04Rik	antisense	chr13:33935567-33960181	3487	43.7485	20.1242	31.9363
ENSMUSG00000022824.10	6.13527	-2.76485	1.10376	-2.50494	0.0122472	0.0273511	Muc13	protein_coding	chr16:33794037-33819934	3038	10.7408	1.52978	6.13527
ENSMUSG00000015812.7	48.5584	-0.913946	0.364918	-2.50452	0.0122616	0.0273808	Gnrh1	protein_coding	chr14:67745229-67749435	521	63.6226	33.4942	48.5584
ENSMUSG00000085972.1	4.91678	3.52106	1.4061	2.50413	0.0122751	0.0274084	1110028F11Rik	sense_intronic	chr11:87701396-87705331	976	0.749902	9.08365	4.91678
ENSMUSG00000104835.2	16.0367	1.80255	0.719846	2.50408	0.012277	0.0274101	RP24-500I24.7	lincRNA	chr3:105815540-105817357	797	7.24371	24.8298	16.0367
ENSMUSG00000035283.4	2.55162	-5.10219	2.03769	-2.50391	0.0122828	0.0274154	Adrb1	protein_coding	chr19:56722372-56724862	2491	5.10325	0	2.55162
ENSMUSG00000052212.5	2.55162	-5.10219	2.03769	-2.50391	0.0122828	0.0274154	Cd177	protein_coding	chr7:24743985-24760311	2712	5.10325	0	2.55162
ENSMUSG00000032065.5	2.55162	-5.10219	2.03769	-2.50391	0.0122828	0.0274154	Tex12	protein_coding	chr9:50557148-50561268	617	5.10325	0	2.55162
ENSMUSG00000038324.11	2025.02	-0.280349	0.111969	-2.50381	0.0122866	0.0274213	Trpc4ap	protein_coding	chr2:155634271-155692384	8753	2221.29	1828.76	2025.02
ENSMUSG00000064780.1	31.4194	-1.13973	0.455463	-2.50235	0.0123371	0.0275298	Snord95	snoRNA	chr11:48803139-48803206	68	43.2029	19.6359	31.4194
ENSMUSG00000059064.8	33.1415	-1.07755	0.430616	-2.50234	0.0123374	0.0275298	Gm10059	processed_pseudogene	chr5:33759366-33759536	171	44.9747	21.3084	33.1415
ENSMUSG00000034255.15	1216.25	-0.315818	0.126222	-2.50209	0.0123464	0.0275473	Arhgap27	protein_coding	chr11:103331497-103363692	6415	1349.13	1083.38	1216.25
ENSMUSG00000082561.1	55.9839	0.870224	0.347843	2.50177	0.0123573	0.0275668	Gm15580	processed_pseudogene	chr7:143596439-143596994	556	39.7186	72.2493	55.9839
ENSMUSG00000064363.1	8435.43	0.711533	0.284412	2.50177	0.0123574	0.0275668	mt-Nd4	protein_coding	chrM:10167-11544	1378	6396.44	10474.4	8435.43
PROMPT_ENSMUST00000186007.1	8.3522	-2.37986	0.951369	-2.50151	0.0123665	0.0275846	NA	NA	NA	NA	13.9645	2.73987	8.3522
ENSMUSG00000013646.15	252.33	-0.45994	0.183871	-2.50143	0.0123694	0.0275885	Sh3bp5l	protein_coding	chr11:58330724-58347728	6352	292.092	212.568	252.33
ENSMUSG00000105447.1	13.0863	-1.72999	0.691804	-2.50069	0.0123951	0.0276407	RP23-173N16.3	antisense	chr3:127836911-127838644	1608	20.084	6.08851	13.0863
ENSMUSG00000090141.1	29.7681	-1.11284	0.445008	-2.50072	0.0123941	0.0276407	Gm614	protein_coding	chrX:101261376-101263992	774	40.7422	18.7941	29.7681
ENSMUSG00000097327.5	47.1375	1.00666	0.402617	2.50029	0.0124093	0.0276698	E030030I06Rik	protein_coding	chr10:22113050-22149270	2789	31.3551	62.9199	47.1375
ENSMUSG00000021483.7	15.754	1.9244	0.769753	2.50002	0.0124187	0.0276883	Cdk20	protein_coding	chr13:64432553-64439720	1826	6.78291	24.7251	15.754
ENSMUSG00000097861.1	75.8276	-0.721254	0.288504	-2.49998	0.0124201	0.0276889	Gm26858	lincRNA	chr17:32369305-32378445	2040	94.5171	57.138	75.8276
ENSMUSG00000028494.10	57.2708	0.838169	0.335309	2.49969	0.0124301	0.0277086	Plin2	protein_coding	chr4:86648386-86670060	3512	41.0341	73.5075	57.2708
ENSMUSG00000106553.1	50.4676	-0.88162	0.352718	-2.4995	0.0124368	0.0277209	RP23-413C3.4	TEC	chr3:58526930-58528121	1192	65.3484	35.5868	50.4676
ENSMUSG00000044288.6	2.22489	-4.91277	1.96557	-2.49941	0.01244	0.0277255	Cnr1	protein_coding	chr4:33924593-33948831	6444	4.44978	0	2.22489
ENSMUSG00000046434.13	6962.53	0.259898	0.103987	2.49933	0.0124428	0.0277274	Hnrnpa1	protein_coding	chr15:103240432-103244955	1918	6336.06	7589	6962.53
ENSMUSG00000099302.1	21.2117	-1.3899	0.556112	-2.49932	0.0124431	0.0277274	Gm27421	misc_RNA	chr2:73827665-73827831	167	30.6703	11.7531	21.2117
ENSMUSG00000036362.2	18.8419	1.62289	0.649341	2.49929	0.0124443	0.0277276	P2ry13	protein_coding	chr3:59207892-59210882	2528	9.21713	28.4666	18.8419
ENSMUSG00000033007.13	6.81187	-2.87001	1.14861	-2.49868	0.0124656	0.0277725	Asic4	protein_coding	chr1:75450436-75474343	2727	11.9726	1.65112	6.81187
ENSMUSG00000031819.11	259.465	-0.4405	0.176313	-2.4984	0.0124756	0.0277923	Emc8	protein_coding	chr8:120653914-120668573	6295	298.583	220.347	259.465
ENSMUSG00000100554.1	9.1816	-2.25736	0.90356	-2.49829	0.0124793	0.027798	Gm7690	processed_pseudogene	chr1:17947041-17948439	1399	15.1962	3.16699	9.1816
ENSMUSG00000032198.8	270.534	0.551119	0.220607	2.4982	0.0124826	0.0278026	Dock6	protein_coding	chr9:21800184-21852635	6556	219.884	321.184	270.534
PROMPT_ENSMUST00000034239.7	12.4261	-1.84519	0.738627	-2.49814	0.0124848	0.027805	NA	NA	NA	NA	19.3725	5.47973	12.4261
PROMPT_ENSMUST00000182096.1	2.1547	-4.87259	1.9508	-2.49774	0.0124987	0.0278309	NA	NA	NA	NA	4.3094	0	2.1547
PROMPT_ENSMUST00000107076.7	2.1547	-4.87259	1.9508	-2.49774	0.0124987	0.0278309	NA	NA	NA	NA	4.3094	0	2.1547
ENSMUSG00000037466.11	113.573	0.587115	0.235152	2.49674	0.0125339	0.0279069	4930427A07Rik	protein_coding	chr12:113156421-113166048	4299	90.7293	136.416	113.573
ENSMUSG00000087168.1	27.8357	-1.26756	0.507847	-2.49594	0.0125624	0.0279676	Gm15983	processed_transcript	chr16:5254786-5289621	4814	39.2224	16.449	27.8357
ENSMUSG00000085269.1	98.3976	-0.639116	0.256109	-2.49548	0.0125785	0.028001	Gm15777	antisense	chr5:100670859-100678105	876	119.746	77.0495	98.3976
ENSMUSG00000026874.8	2.70049	4.5954	1.84181	2.49504	0.0125942	0.0280333	Hc	protein_coding	chr2:34983331-35061438	6265	0	5.40098	2.70049
ENSMUSG00000040365.12	699.845	0.335983	0.134677	2.49472	0.0126055	0.028056	Trim41	protein_coding	chr11:48806404-48817353	3511	618.69	781	699.845
ENSMUSG00000036412.5	2.8154	4.64348	1.86146	2.49454	0.012612	0.0280679	Arsi	protein_coding	chr18:60911780-60918561	2975	0	5.63079	2.8154
ENSMUSG00000078125.2	26.4837	-1.23283	0.494371	-2.49374	0.0126404	0.0281285	Gm10916	processed_pseudogene	chr14:50769248-50769730	483	37.2083	15.7591	26.4837
ENSMUSG00000020100.13	962.44	0.364922	0.146341	2.49363	0.0126443	0.0281339	Slc29a3	protein_coding	chr10:60712072-60752794	5834	842.211	1082.67	962.44
ENSMUSG00000087795.1	23.0469	-1.3141	0.526987	-2.49361	0.0126452	0.0281339	Gm25965	snoRNA	chr3:142795102-142795194	93	32.9512	13.1425	23.0469
PROMPT_ENSMUST00000177656.1	11.3739	-1.79376	0.719474	-2.49316	0.0126613	0.0281673	NA	NA	NA	NA	17.6726	5.07529	11.3739
ENSMUSG00000096350.1	12.6821	-1.79114	0.718509	-2.49286	0.0126719	0.0281881	Gm25707	miRNA	chr4:132408309-132408404	96	19.6232	5.74101	12.6821
ENSMUSG00000103686.1	2.61061	4.54464	1.82331	2.49252	0.0126842	0.0282129	Gm37073	lincRNA	chr1:165721556-165722777	1222	0	5.22123	2.61061
PROMPT_ENSMUST00000031143.10	10.5951	-2.26966	0.910605	-2.49248	0.0126855	0.0282133	NA	NA	NA	NA	17.6201	3.57011	10.5951
ENSMUSG00000083838.1	23.6933	-1.29556	0.51981	-2.49238	0.012689	0.0282185	Gm11957	processed_pseudogene	chr11:4129372-4130150	779	33.7334	13.6531	23.6933
ENSMUSG00000052293.12	33.4944	-1.15555	0.463647	-2.4923	0.0126921	0.0282227	Taf9	protein_coding	chr13:100651579-100656060	2120	46.3485	20.6403	33.4944
PROMPT_ENSMUST00000098789.3	179.728	-0.550583	0.220954	-2.49184	0.0127082	0.0282561	NA	NA	NA	NA	213.935	145.52	179.728
PROMPT_ENSMUST00000048646.7	186.012	-0.490108	0.196688	-2.49181	0.0127095	0.0282564	NA	NA	NA	NA	217.147	154.877	186.012
ENSMUSG00000025936.13	8.65693	2.39916	0.962922	2.49155	0.0127188	0.0282745	Gm4956	transcribed_unprocessed_pseudogene	chr1:21285246-21298312	1365	2.69485	14.619	8.65693
ENSMUSG00000032842.11	182.428	0.476486	0.191254	2.49138	0.0127248	0.0282853	Abcc10	protein_coding	chr17:46303221-46328352	6856	152.586	212.27	182.428
ENSMUSG00000031714.8	10.5795	-1.88056	0.755002	-2.4908	0.0127457	0.0283291	Gab1	protein_coding	chr8:80764434-80880479	4859	16.6281	4.53092	10.5795
ENSMUSG00000078435.3	168.093	0.557304	0.223796	2.49023	0.012766	0.0283716	AU041133	protein_coding	chr10:82128013-82153065	2634	135.79	200.395	168.093
ENSMUSG00000036023.5	590.383	0.345247	0.138717	2.48886	0.0128155	0.0284789	Parp2	protein_coding	chr14:50807946-50821300	1788	519.946	660.821	590.383
ENSMUSG00000086186.1	3.80037	4.02938	1.61905	2.48873	0.0128202	0.0284868	Ccdc34os	antisense	chr2:110031250-110050479	980	0.479118	7.12163	3.80037
PROMPT_ENSMUST00000025659.8	8.96611	-2.42389	0.974216	-2.48805	0.0128447	0.0285388	NA	NA	NA	NA	15.134	2.79827	8.96611
ENSMUSG00000079671.6	4.15359	-3.82772	1.53867	-2.48767	0.0128581	0.028566	2610203C22Rik	processed_transcript	chr1:9560832-9631175	4910	7.75681	0.550373	4.15359
ENSMUSG00000020457.11	945.528	0.295706	0.118887	2.48728	0.0128724	0.0285949	Drg1	protein_coding	chr11:3187360-3266415	3460	848.6	1042.46	945.528
ENSMUSG00000042476.10	89.6089	-0.760627	0.305811	-2.48725	0.0128735	0.0285949	Abcb4	protein_coding	chr5:8893717-8959231	9383	112.435	66.7824	89.6089
ENSMUSG00000088250.1	36.6447	-0.974182	0.3917	-2.48706	0.0128802	0.0286072	Gm26393	snRNA	chr11:3656663-3656791	129	48.5726	24.7168	36.6447
ENSMUSG00000048015.3	2.49202	-5.06967	2.03851	-2.48695	0.0128842	0.0286081	Neurod4	protein_coding	chr10:130268153-130280240	3344	4.98403	0	2.49202
ENSMUSG00000021492.13	2.49202	-5.06967	2.03851	-2.48695	0.0128842	0.0286081	F12	protein_coding	chr13:55417958-55426793	1960	4.98403	0	2.49202
ENSMUSG00000021936.11	668.784	-0.335416	0.134868	-2.48699	0.012883	0.0286081	Mapk8	protein_coding	chr14:33377898-33447158	9255	746.259	591.309	668.784
ENSMUSG00000093034.1	8.73548	-2.22982	0.896767	-2.48651	0.0129004	0.0286415	Gm23633	miRNA	chr14:27380732-27380850	119	14.4591	3.01183	8.73548
ENSMUSG00000101337.4	5.44171	-2.81631	1.13277	-2.48622	0.0129109	0.0286623	Dnah7c	protein_coding	chr1:46425592-46807476	12603	9.52739	1.35603	5.44171
ENSMUSG00000097801.1	5.35012	-3.16165	1.27181	-2.48594	0.0129209	0.0286819	Gm26777	lincRNA	chr12:80509951-80518916	2573	9.6393	1.06093	5.35012
ENSMUSG00000014609.14	9.74185	2.13033	0.857163	2.48533	0.0129431	0.0287285	Chrne	protein_coding	chr11:70614883-70619216	1690	3.64027	15.8434	9.74185
ENSMUSG00000084146.1	7.73802	2.4748	0.995796	2.48525	0.012946	0.0287322	Gm12104	processed_pseudogene	chr11:30906942-30907920	979	2.2965	13.1795	7.73802
ENSMUSG00000034872.5	19.18	-1.36131	0.547811	-2.485	0.0129553	0.0287477	Gipc3	protein_coding	chr10:81337762-81343266	1024	27.6451	10.7149	19.18
PROMPT_ENSMUST00000154177.1	9.32604	2.31026	0.929676	2.48501	0.0129547	0.0287477	NA	NA	NA	NA	3.06756	15.5845	9.32604
ENSMUSG00000089420.2	9.14574	-2.15643	0.867846	-2.48481	0.012962	0.0287599	Gm27934	snRNA	chr1:66856641-66856703	63	14.9568	3.33474	9.14574
ENSMUSG00000029499.9	20.5754	-1.39041	0.559592	-2.48467	0.012967	0.0287683	Pxmp2	protein_coding	chr5:110274282-110286186	1200	29.8379	11.313	20.5754
ENSMUSG00000035759.3	51.7985	0.983149	0.395724	2.48443	0.0129759	0.0287855	Bbs10	protein_coding	chr10:111298679-111301736	2753	34.8349	68.762	51.7985
PROMPT_ENSMUST00000192321.1	18.5603	-1.60128	0.644872	-2.48309	0.0130248	0.0288914	NA	NA	NA	NA	27.9753	9.14528	18.5603
ENSMUSG00000050796.4	120.112	-0.688013	0.27716	-2.48237	0.0130512	0.0289474	B3galt6	protein_coding	chr4:155989466-155992649	3184	148.105	92.12	120.112
ENSMUSG00000084597.1	17.7938	-1.46021	0.588464	-2.48139	0.013087	0.029024	Gm22343	misc_RNA	chr12:4394482-4394767	286	26.0179	9.56962	17.7938
ENSMUSG00000098121.1	18.0387	1.44632	0.583021	2.48074	0.0131109	0.0290744	Gm27038	processed_pseudogene	chr17:94756698-94756872	175	9.67062	26.4068	18.0387
ENSMUSG00000082926.3	18.1998	1.44536	0.582671	2.48058	0.0131168	0.0290848	Gm8172	processed_pseudogene	chrX:69605496-69606245	750	9.83216	26.5675	18.1998
ENSMUSG00000045106.10	59.4145	-0.826622	0.333282	-2.48025	0.0131291	0.029108	Ccdc73	protein_coding	chr2:104867805-105017904	4351	76.0955	42.7334	59.4145
ENSMUSG00000096461.3	15.8566	1.76467	0.711492	2.48023	0.0131296	0.029108	Igkv14-130	IG_V_gene	chr6:67791046-67791511	353	7.00709	24.7061	15.8566
ENSMUSG00000022529.9	1546.29	-0.264156	0.106517	-2.47993	0.0131409	0.0291303	Zfp263	protein_coding	chr16:3744093-3750790	4521	1687.53	1405.05	1546.29
ENSMUSG00000055188.10	31.3844	-1.16095	0.468147	-2.47988	0.0131426	0.0291313	Rbm3os	antisense	chrX:8145429-8147964	971	43.2612	19.5075	31.3844
ENSMUSG00000035268.12	1099.29	-0.401254	0.161846	-2.47924	0.0131662	0.0291811	Pkig	protein_coding	chr2:163658386-163726158	3990	1250.71	947.871	1099.29
PROMPT_ENSMUST00000086323.8_ENSMUST00000108559.2	16.2657	-1.48168	0.597743	-2.47879	0.013183	0.0292156	NA	NA	NA	NA	23.992	8.53928	16.2657
PROMPT_ENSMUST00000142044.1	4.04136	-3.77357	1.52255	-2.47846	0.0131952	0.0292401	NA	NA	NA	NA	7.50452	0.578186	4.04136
ENSMUSG00000105028.1	2.60066	4.53957	1.8317	2.47834	0.0131997	0.0292473	RP23-374P12.1	processed_pseudogene	chr16:19018055-19018702	648	0	5.20132	2.60066
ENSMUSG00000093963.1	2.60227	4.53301	1.82934	2.47796	0.0132137	0.0292757	Gm21909	unprocessed_pseudogene	chr1:21312517-21316320	439	0	5.20454	2.60227
ENSMUSG00000057594.10	128.37	0.603552	0.243589	2.47775	0.0132215	0.0292903	Arl16	protein_coding	chr11:120464866-120467607	2742	102.088	154.652	128.37
ENSMUSG00000031154.13	2170.72	0.25135	0.10145	2.47757	0.013228	0.0293019	Otud5	protein_coding	chrX:7841364-7876626	5200	1982.37	2359.07	2170.72
ENSMUSG00000045667.12	5.43423	-3.28901	1.32849	-2.47575	0.0132958	0.0294495	Smtnl2	protein_coding	chr11:72389164-72411713	3815	9.90296	0.965496	5.43423
ENSMUSG00000025875.12	25.4255	-1.37866	0.557072	-2.47484	0.0133297	0.029522	Tspan17	protein_coding	chr13:54789377-54796776	1657	36.6754	14.1756	25.4255
ENSMUSG00000065651.1	25.0701	-1.27635	0.515772	-2.47464	0.0133371	0.0295357	Gm25973	snoRNA	chr17:36842226-36842352	127	35.5097	14.6306	25.0701
ENSMUSG00000057229.9	485.199	0.3572	0.144348	2.47458	0.0133393	0.0295379	Atp5sl	protein_coding	chr7:25619414-25625551	2916	425.172	545.225	485.199
ENSMUSG00000105703.1	2347.61	0.752517	0.304115	2.47445	0.0133441	0.0295458	RP24-378G4.3	TEC	chr14:54292443-54297343	4901	1749.28	2945.95	2347.61
ENSMUSG00000085755.1	6.36123	2.8338	1.14538	2.47411	0.013357	0.0295717	Gm13496	antisense	chr2:38996713-38998258	1165	1.4998	11.2226	6.36123
ENSMUSG00000103926.1	4.97791	3.57549	1.44529	2.4739	0.0133648	0.0295862	Gm37894	TEC	chr2:14037825-14040423	2599	0.703109	9.25272	4.97791
PROMPT_ENSMUST00000070021.1	53.8992	-0.848473	0.343041	-2.47338	0.0133841	0.0296261	NA	NA	NA	NA	69.4273	38.3711	53.8992
PROMPT_ENSMUST00000033100.4	2.57146	4.51757	1.82702	2.47264	0.0134119	0.0296851	NA	NA	NA	NA	0	5.14292	2.57146
ENSMUSG00000026435.13	7.9371	-2.29116	0.92676	-2.47223	0.0134275	0.0297168	Slc45a3	protein_coding	chr1:131962967-131982969	3563	13.1622	2.71205	7.9371
ENSMUSG00000084773.1	2.97067	-4.30474	1.74182	-2.4714	0.0134584	0.0297826	Gm12159	lincRNA	chr11:45102866-45116928	1447	5.69996	0.241374	2.97067
ENSMUSG00000064267.11	2186.87	-0.274969	0.111289	-2.47077	0.0134822	0.0298325	Hvcn1	protein_coding	chr5:122206804-122242297	3563	2394.29	1979.45	2186.87
ENSMUSG00000033157.14	194.071	-0.459853	0.18615	-2.47034	0.0134986	0.0298661	Abhd10	protein_coding	chr16:45729725-45742955	3710	224.628	163.514	194.071
ENSMUSG00000020728.15	2.68754	4.58881	1.85772	2.47013	0.0135063	0.0298803	Cep112	protein_coding	chr11:108425192-108860615	6175	0	5.37507	2.68754
ENSMUSG00000025531.12	714.632	0.347887	0.14087	2.46956	0.0135278	0.0299253	Chm	protein_coding	chrX:113040593-113185517	6780	629.287	799.977	714.632
ENSMUSG00000025163.6	3.88164	-3.81942	1.54692	-2.46906	0.0135469	0.0299649	Cd7	protein_coding	chr11:121036747-121039418	1133	7.28053	0.482748	3.88164
ENSMUSG00000022332.7	6.47625	2.79214	1.13102	2.46868	0.0135611	0.0299935	Khdrbs3	protein_coding	chr15:68928420-69093512	1887	1.66134	11.2911	6.47625
ENSMUSG00000056493.9	2250.36	0.284511	0.115255	2.46853	0.0135669	0.0300035	Foxk1	protein_coding	chr5:142401497-142462011	7584	2030.11	2470.61	2250.36
PROMPT_ENSMUST00000094037.4_ENSMUST00000172352.5	61.6584	-1.01808	0.412453	-2.46836	0.0135735	0.0300155	NA	NA	NA	NA	82.8033	40.5135	61.6584
ENSMUSG00000002799.5	39.9082	0.962675	0.390061	2.46801	0.0135866	0.030039	Jag2	protein_coding	chr12:112908590-112929495	4054	26.9633	52.853	39.9082
ENSMUSG00000022440.8	9.2757	2.26509	0.917772	2.46803	0.0135858	0.030039	C1qtnf6	protein_coding	chr15:78523346-78529625	2402	3.16115	15.3903	9.2757
ENSMUSG00000038578.13	654.461	0.42087	0.170539	2.46788	0.0135916	0.0300473	Susd1	protein_coding	chr4:59314683-59438633	4766	559.165	749.757	654.461
ENSMUSG00000103625.1	25.9278	-1.23653	0.501067	-2.46779	0.013595	0.030052	Gm37357	TEC	chr1:161811045-161814167	3123	36.3831	15.4724	25.9278
ENSMUSG00000057219.9	168.075	-0.53251	0.215788	-2.46775	0.0135966	0.0300522	Armc7	protein_coding	chr11:115475667-115490467	3069	198.638	137.512	168.075
ENSMUSG00000024270.9	946.918	-0.35413	0.143505	-2.46772	0.0135975	0.0300522	Slc39a6	protein_coding	chr18:24579881-24603817	4073	1062.34	831.491	946.918
ENSMUSG00000107107.1	20.0512	1.358	0.550408	2.46726	0.013615	0.0300881	AC124496.1	pseudogene	chr3:84965056-84965580	522	11.2512	28.8511	20.0512
ENSMUSG00000028415.4	2.94719	-4.28799	1.73802	-2.46716	0.0136188	0.0300937	Spink4	protein_coding	chr4:40920052-40931395	477	5.61919	0.275186	2.94719
ENSMUSG00000046006.5	67.7821	0.772828	0.313297	2.46676	0.0136344	0.0301253	Gapt	protein_coding	chr13:110352615-110357172	2055	50.0991	85.4651	67.7821
ENSMUSG00000085741.6	77.8662	-0.692303	0.28067	-2.46661	0.01364	0.0301351	5430405H02Rik	processed_transcript	chr2:156844351-156862963	3851	96.2364	59.496	77.8662
ENSMUSG00000106918.1	117.717	0.596288	0.241787	2.46617	0.0136567	0.0301693	Mrpl33	protein_coding	chr5:31596935-31664384	7326	93.4455	141.989	117.717
ENSMUSG00000083953.1	20.2299	-1.44674	0.586649	-2.4661	0.0136593	0.0301722	Gm14049	processed_pseudogene	chr2:130987984-130988619	636	29.6498	10.8099	20.2299
ENSMUSG00000060438.5	143.821	0.636953	0.258332	2.46564	0.013677	0.0302086	Rps10-ps1	processed_pseudogene	chr3:95622278-95622772	495	112.092	175.55	143.821
ENSMUSG00000031078.13	9.68958	2.09142	0.848835	2.46388	0.0137443	0.0303545	Cttn	protein_coding	chr7:144435733-144471009	4192	3.72104	15.6581	9.68958
ENSMUSG00000022451.10	536.874	-0.353008	0.143324	-2.46301	0.0137775	0.0304251	Twf1	protein_coding	chr15:94577951-94589889	3054	602.426	471.322	536.874
ENSMUSG00000032306.12	141.865	0.594691	0.241453	2.46296	0.0137794	0.0304264	Mpi	protein_coding	chr9:57544256-57552763	3142	113.223	170.506	141.865
PROMPT_ENSMUST00000005825.6	31.2139	1.11156	0.451367	2.46265	0.0137914	0.0304501	NA	NA	NA	NA	19.9194	42.5083	31.2139
ENSMUSG00000045763.7	302.66	0.591272	0.240152	2.46207	0.0138138	0.0304969	Basp1	protein_coding	chr15:25363285-25413764	1847	241.952	363.369	302.66
ENSMUSG00000018844.6	12.5331	-1.7952	0.729159	-2.46202	0.0138158	0.0304987	Fndc8	protein_coding	chr11:82892124-82900801	2166	19.4604	5.60576	12.5331
ENSMUSG00000071714.5	34.8652	-1.21645	0.494139	-2.46177	0.0138255	0.0305171	Csf2rb2	protein_coding	chr15:78282517-78305603	4612	48.6916	21.0388	34.8652
ENSMUSG00000063514.3	2.63843	4.55807	1.85161	2.46168	0.0138288	0.0305217	Gm6756	processed_pseudogene	chr18:36920396-36922015	1620	0	5.27686	2.63843
PROMPT_ENSMUST00000003117.12	42.1804	-0.942506	0.383001	-2.46085	0.013861	0.03059	NA	NA	NA	NA	55.4082	28.9526	42.1804
ENSMUSG00000104020.1	73.9503	0.714968	0.290562	2.46064	0.0138689	0.0306047	Gm37215	TEC	chr1:160589882-160591140	1259	56.0403	91.8603	73.9503
PROMPT_ENSMUST00000154993.1	12.4288	1.77296	0.720541	2.4606	0.0138707	0.0306058	NA	NA	NA	NA	5.61919	19.2383	12.4288
ENSMUSG00000105249.1	26.2042	-1.28185	0.520961	-2.46055	0.0138724	0.0306069	AC124587.1	miRNA	chr1:165694765-165694907	143	37.0718	15.3365	26.2042
ENSMUSG00000036944.5	338.396	-0.427304	0.173684	-2.46024	0.0138846	0.0306309	Tmem71	protein_coding	chr15:66526212-66561046	2931	387.894	288.899	338.396
PROMPT_ENSMUST00000121242.1	3.95626	4.09519	1.66485	2.4598	0.0139014	0.0306652	NA	NA	NA	NA	0.479118	7.43341	3.95626
ENSMUSG00000039634.10	235.65	-0.471503	0.191715	-2.45939	0.0139172	0.0306974	Zfp189	protein_coding	chr4:49521176-49531517	3006	274.148	197.152	235.65
ENSMUSG00000047654.6	17.5566	-1.5361	0.624687	-2.45899	0.0139327	0.0307288	Tssk6	protein_coding	chr8:69902184-69903518	1335	26.0263	9.08688	17.5566
PROMPT_ENSMUST00000132834.1	2.63052	4.55451	1.85252	2.45854	0.0139502	0.0307618	NA	NA	NA	NA	0	5.26104	2.63052
ENSMUSG00000090305.2	20.0197	-1.53179	0.623044	-2.45856	0.0139497	0.0307618	Gm5459	processed_pseudogene	chr14:31076638-31077435	798	29.8197	10.2197	20.0197
ENSMUSG00000021497.9	147.876	0.566819	0.230577	2.45827	0.0139609	0.0307827	Txndc15	protein_coding	chr13:55714650-55726221	1521	118.843	176.909	147.876
ENSMUSG00000039086.9	243.213	-0.41803	0.170086	-2.45775	0.0139811	0.0308243	Ss18l1	protein_coding	chr2:180042509-180070201	4343	278.116	208.309	243.213
ENSMUSG00000050919.8	2.18725	-4.87039	1.98201	-2.4573	0.0139986	0.0308527	Zfp366	protein_coding	chr13:99184823-99247037	2763	4.37451	0	2.18725
ENSMUSG00000042354.6	1961.18	-0.366642	0.149206	-2.45729	0.013999	0.0308527	Gnl3	protein_coding	chr14:31012434-31019089	1883	2208.4	1713.97	1961.18
ENSMUSG00000074881.4	2.18725	-4.87039	1.98201	-2.4573	0.0139986	0.0308527	Mageb3	protein_coding	chr2:121953752-121956092	2341	4.37451	0	2.18725
ENSMUSG00000027983.11	8.0035	2.61736	1.06511	2.45735	0.0139967	0.0308527	Cyp2u1	protein_coding	chr3:131288441-131303227	5242	2.10933	13.8977	8.0035
ENSMUSG00000074146.7	7.87935	2.51318	1.02277	2.45722	0.0140015	0.0308553	4930579C12Rik	lincRNA	chr9:89113111-89177887	3676	2.2965	13.4622	7.87935
ENSMUSG00000004934.11	843.185	-0.341044	0.138836	-2.45644	0.014032	0.0309198	Pias4	protein_coding	chr10:81153266-81167923	4582	942.122	744.247	843.185
ENSMUSG00000032504.13	2321.04	0.266498	0.108513	2.45592	0.0140526	0.0309624	Pdcd6ip	protein_coding	chr9:113651744-113708259	6903	2107.85	2534.23	2321.04
ENSMUSG00000090030.1	11.5674	-1.85242	0.75435	-2.45565	0.0140629	0.0309821	A430072P03Rik	processed_transcript	chr5:107725157-107728801	1667	18.1151	5.01967	11.5674
ENSMUSG00000007950.8	106.882	0.73929	0.3011	2.4553	0.0140769	0.0310102	Abhd8	protein_coding	chr8:71456700-71463657	1985	80.3097	133.454	106.882
ENSMUSG00000034917.7	112.93	-0.622396	0.253521	-2.45501	0.0140881	0.0310322	Tjp3	protein_coding	chr10:81273207-81291267	3024	137.006	88.8539	112.93
ENSMUSG00000040596.13	944.09	0.371526	0.151346	2.45482	0.0140956	0.0310458	Pogk	protein_coding	chr1:166384622-166409863	9586	823.491	1064.69	944.09
ENSMUSG00000037343.7	1537.62	-0.255218	0.103973	-2.45466	0.0141017	0.0310565	Taf2	protein_coding	chr15:55015129-55072152	5033	1673.33	1401.9	1537.62
ENSMUSG00000105606.1	115.159	0.595849	0.242782	2.45426	0.0141175	0.0310885	Igkv2-109	IG_V_gene	chr6:68302427-68303158	374	91.5122	138.806	115.159
ENSMUSG00000010154.6	6.46632	2.74255	1.11753	2.45411	0.0141233	0.0310984	Spire2	protein_coding	chr8:123332713-123369515	2330	1.75493	11.1777	6.46632
ENSMUSG00000082988.3	18.2944	1.57895	0.643507	2.45366	0.0141412	0.0311349	Gm5903	processed_pseudogene	chr7:130352038-130354362	2325	8.97319	27.6156	18.2944
ENSMUSG00000047238.4	11.7988	2.03895	0.831013	2.45357	0.0141444	0.0311392	Mageh1	protein_coding	chrX:153036166-153037575	1410	4.7049	18.8927	11.7988
ENSMUSG00000023170.12	639.887	-0.318662	0.129891	-2.45331	0.014155	0.0311597	Gps2	protein_coding	chr11:69913888-69916591	1604	709.999	569.776	639.887
ENSMUSG00000097333.5	507.968	-0.359706	0.14666	-2.45265	0.0141809	0.031214	Zfp87	protein_coding	chr13:67515781-67526177	2865	570.792	445.144	507.968
ENSMUSG00000029569.7	1593.53	0.305511	0.124606	2.45182	0.0142136	0.0312831	Tmem168	protein_coding	chr6:13580687-13608100	5825	1425.41	1761.64	1593.53
ENSMUSG00000027196.9	41.8694	-0.901081	0.367562	-2.45151	0.0142259	0.0313072	4921507L20Rik	processed_transcript	chr2:93980034-93983575	1550	54.5277	29.2111	41.8694
ENSMUSG00000082860.1	101.482	-0.631624	0.257755	-2.45048	0.0142667	0.0313941	Gm13204	processed_pseudogene	chr4:148569056-148569876	821	123.132	79.8324	101.482
ENSMUSG00000052595.6	2.58376	4.53097	1.84962	2.44967	0.0142987	0.0314588	A1cf	protein_coding	chr19:31868761-31949406	3828	0	5.16751	2.58376
ENSMUSG00000083826.1	19.1322	-1.46285	0.597155	-2.4497	0.0142976	0.0314588	Gm13039	processed_pseudogene	chr4:143166603-143167396	794	28.062	10.2024	19.1322
ENSMUSG00000082120.1	20.2466	-1.42873	0.583323	-2.44929	0.0143139	0.0314895	Gm15720	processed_pseudogene	chr6:146463326-146463607	282	29.4216	11.0716	20.2466
ENSMUSG00000047342.14	17.7566	1.47963	0.604223	2.44881	0.0143327	0.0315281	Zfp286	protein_coding	chr11:62753377-62789462	4735	9.41265	26.1006	17.7566
ENSMUSG00000089588.1	23.9157	-1.30162	0.531641	-2.44831	0.0143527	0.0315692	Gm23548	misc_RNA	chr4:123490231-123490336	106	33.9564	13.875	23.9157
ENSMUSG00000102798.1	4.93928	-3.06055	1.25019	-2.44806	0.0143627	0.0315883	Gm37271	TEC	chr14:54877011-54879682	2672	8.84545	1.03312	4.93928
ENSMUSG00000000489.6	4.15051	-3.79581	1.55114	-2.44712	0.0144005	0.0316686	Pdgfb	protein_coding	chr15:79995900-80014808	2918	7.72283	0.578186	4.15051
ENSMUSG00000041949.5	340.604	-0.385602	0.157585	-2.44695	0.0144072	0.0316805	Tango6	protein_coding	chr8:106683068-106851439	4409	385.929	295.278	340.604
ENSMUSG00000020961.12	3.80087	-3.79328	1.55028	-2.44684	0.0144115	0.0316871	Ston2	protein_coding	chr12:91638542-91788387	6915	7.11899	0.482748	3.80087
PROMPT_ENSMUST00000103120.4	12.3347	-1.78513	0.72963	-2.44663	0.0144199	0.0317027	NA	NA	NA	NA	19.1512	5.51823	12.3347
ENSMUSG00000051354.11	4.39552	-3.34022	1.36531	-2.44648	0.0144257	0.0317125	Samd3	protein_coding	chr10:26229707-26272172	3554	7.9993	0.791747	4.39552
ENSMUSG00000087385.6	26.8291	1.20163	0.491272	2.44595	0.014447	0.0317566	AA415398	protein_coding	chr4:119530308-119539529	2760	16.1361	37.522	26.8291
ENSMUSG00000097204.2	52.5863	0.86393	0.353236	2.44576	0.0144548	0.0317679	Gm17690	antisense	chr3:96167464-96172416	3469	37.4221	67.7504	52.5863
ENSMUSG00000089336.1	77.0904	-0.735999	0.300925	-2.44579	0.0144536	0.0317679	Gm24347	snoRNA	chr9:64881784-64881925	142	96.4985	57.6822	77.0904
ENSMUSG00000016252.7	297.006	0.428779	0.175328	2.44559	0.0144617	0.0317772	Atp5e	protein_coding	chr2:174461072-174464105	1756	252.725	341.286	297.006
ENSMUSG00000107261.1	9.51423	2.40411	0.983053	2.44556	0.0144629	0.0317772	RP23-118H9.3	processed_pseudogene	chr5:91737705-91738079	375	2.90602	16.1224	9.51423
ENSMUSG00000008167.12	85.31	-0.713963	0.29194	-2.44558	0.0144621	0.0317772	Fbxw9	protein_coding	chr8:85060055-85067124	3383	106.007	64.6127	85.31
ENSMUSG00000075463.3	27.5182	1.32995	0.543884	2.44528	0.0144741	0.0317989	4930594M22Rik	processed_transcript	chr14:122913030-122937469	4342	15.4259	39.6105	27.5182
ENSMUSG00000028049.13	390.478	0.404293	0.165381	2.44462	0.0145005	0.0318524	Scamp3	protein_coding	chr3:89177473-89182765	2270	335.676	445.279	390.478
PROMPT_ENSMUST00000059081.10_ENSMUST00000180021.1	3.91545	-3.74985	1.53393	-2.4446	0.0145011	0.0318524	NA	NA	NA	NA	7.28053	0.550373	3.91545
ENSMUSG00000034194.14	155	0.526922	0.215569	2.44433	0.014512	0.0318736	R3hcc1	protein_coding	chr14:69697305-69707584	2768	127.189	182.812	155
PROMPT_ENSMUST00000009236.4	11.1637	2.10835	0.862733	2.4438	0.0145333	0.0319174	NA	NA	NA	NA	4.30655	18.0209	11.1637
ENSMUSG00000102415.1	128.619	-0.556516	0.227736	-2.44368	0.0145382	0.0319253	A430110C17Rik	TEC	chr5:136345884-136350231	4348	153.146	104.093	128.619
ENSMUSG00000020776.16	296.787	0.39632	0.162195	2.44348	0.0145464	0.0319405	Fbf1	protein_coding	chr11:116142285-116168166	7751	256.344	337.231	296.787
ENSMUSG00000064563.1	19.3729	-1.35063	0.552793	-2.44328	0.0145544	0.031955	Snora7a	snoRNA	chr6:115807975-115808114	140	27.7757	10.9701	19.3729
PROMPT_ENSMUST00000046212.1	41.7113	0.958121	0.392168	2.44314	0.0145602	0.0319649	NA	NA	NA	NA	28.419	55.0035	41.7113
ENSMUSG00000036299.4	478.359	0.350295	0.143404	2.44272	0.0145772	0.0319994	BC031181	protein_coding	chr18:75005900-75009933	1047	420.192	536.526	478.359
ENSMUSG00000066107.6	2.10648	-4.82409	1.97554	-2.44192	0.0146096	0.0320675	Gm12666	protein_coding	chr4:92190744-92191749	764	4.21297	0	2.10648
ENSMUSG00000099051.1	51.0426	-0.824775	0.337785	-2.44172	0.0146175	0.0320821	Gm27241	antisense	chr9:72613790-72617053	794	65.185	36.9002	51.0426
ENSMUSG00000027655.12	456.044	0.345522	0.141542	2.44113	0.0146414	0.0321316	Dhx35	protein_coding	chr2:158794807-158858214	5170	401.909	510.18	456.044
ENSMUSG00000039328.9	158.254	-0.534894	0.219186	-2.44037	0.0146724	0.0321967	Rnf122	protein_coding	chr8:31111820-31131482	7080	187.092	129.416	158.254
ENSMUSG00000082806.1	15.6167	-1.48462	0.60837	-2.44033	0.0146739	0.0321971	Rpl13-ps1	processed_pseudogene	chr11:85111126-85111793	668	22.9972	8.23628	15.6167
ENSMUSG00000098414.1	2.08309	-4.80984	1.97112	-2.44016	0.0146809	0.0322096	Mir6909	miRNA	chr10:79531029-79531090	62	4.16618	0	2.08309
ENSMUSG00000023033.12	6.07219	-2.72815	1.11807	-2.44006	0.014685	0.0322156	Scn8a	protein_coding	chr15:100869858-101045938	15766	10.5609	1.58349	6.07219
ENSMUSG00000072623.5	5.06643	3.52982	1.44664	2.44002	0.0146865	0.0322161	Zfp9	protein_coding	chr6:118461950-118479320	3968	0.796694	9.33616	5.06643
ENSMUSG00000071072.10	2951.49	0.245132	0.100474	2.43977	0.0146966	0.0322353	Ptges3	protein_coding	chr10:128058954-128077272	2217	2701.67	3201.31	2951.49
PROMPT_ENSMUST00000167061.1	11.3371	-1.87678	0.769503	-2.43895	0.0147299	0.0323054	NA	NA	NA	NA	17.7847	4.88955	11.3371
ENSMUSG00000025138.12	832.879	-0.309584	0.126973	-2.43819	0.0147611	0.0323708	Sirt7	protein_coding	chr11:120618372-120625240	5148	921.362	744.396	832.879
ENSMUSG00000020829.9	11.0292	1.98461	0.814089	2.43783	0.0147756	0.0323998	Slc46a1	protein_coding	chr11:78465697-78472059	3080	4.43696	17.6215	11.0292
ENSMUSG00000009549.12	395.086	0.452729	0.185744	2.43738	0.0147941	0.0324373	Srp14	protein_coding	chr2:118475850-118479711	1195	333.209	456.963	395.086
PROMPT_ENSMUST00000057897.7	66.6764	-0.756181	0.310249	-2.43734	0.0147959	0.0324383	NA	NA	NA	NA	83.7363	49.6165	66.6764
ENSMUSG00000028709.3	446.238	-0.411648	0.168919	-2.43696	0.0148114	0.0324694	Mob3c	protein_coding	chr4:115828092-115836185	2975	509.837	382.639	446.238
ENSMUSG00000005580.9	40.9209	0.935637	0.384014	2.43646	0.0148316	0.0325109	Adcy9	protein_coding	chr16:4287529-4420498	5197	28.1739	53.6679	40.9209
ENSMUSG00000103115.1	16.7543	-1.66463	0.683238	-2.43638	0.0148351	0.0325132	Gm37584	lincRNA	chr3:88526066-88527355	1290	25.4011	8.10747	16.7543
ENSMUSG00000098553.1	5.49608	-2.83479	1.16353	-2.43637	0.0148354	0.0325132	Mir3569	miRNA	chr7:30589380-30589437	58	9.64214	1.35003	5.49608
ENSMUSG00000034771.13	39.5094	1.0648	0.437058	2.4363	0.0148385	0.0325172	Tle2	protein_coding	chr10:81574561-81590845	6221	25.6707	53.3482	39.5094
ENSMUSG00000031486.12	27.9569	-1.10246	0.452591	-2.43588	0.0148557	0.032552	Adgra2	protein_coding	chr8:27085583-27123436	5775	38.1649	17.749	27.9569
ENSMUSG00000002984.14	564.802	0.33119	0.135969	2.43578	0.0148598	0.032558	Tomm40	protein_coding	chr7:19701313-19715438	4239	500.153	629.451	564.802
ENSMUSG00000084224.1	4.82876	3.53395	1.45117	2.43524	0.0148819	0.0326036	Gm12337	processed_pseudogene	chr11:75427753-75428152	400	0.703109	8.9544	4.82876
ENSMUSG00000097193.1	53.4532	0.89324	0.366886	2.43465	0.014906	0.0326534	Gm26664	lincRNA	chr8:84665128-84669406	705	37.3983	69.5081	53.4532
ENSMUSG00000082171.1	191.894	0.464362	0.190743	2.43449	0.0149126	0.0326648	Rpl27-ps2	processed_pseudogene	chr11:101939501-101939899	399	161.142	222.646	191.894
ENSMUSG00000038024.15	840.745	0.329617	0.135398	2.43443	0.0149154	0.032668	Dennd4c	protein_coding	chr4:86748555-86850603	8482	745.853	935.638	840.745
ENSMUSG00000086586.1	12.7291	-1.7842	0.733074	-2.43387	0.0149386	0.0327156	Gm11192	antisense	chr11:78278738-78279066	151	19.7111	5.74701	12.7291
ENSMUSG00000033972.9	272.949	0.412175	0.169352	2.43384	0.0149398	0.0327156	Zfp944	protein_coding	chr17:22337989-22361400	2784	234.036	311.861	272.949
ENSMUSG00000039873.4	27.0057	1.25605	0.516299	2.4328	0.0149828	0.0328067	Neurl2	protein_coding	chr2:164830732-164833456	1014	15.7195	38.292	27.0057
ENSMUSG00000088993.1	14.1754	-1.6608	0.682943	-2.43183	0.0150227	0.0328852	Gm22770	snRNA	chr16:17483083-17483149	67	21.4534	6.89738	14.1754
ENSMUSG00000022708.14	4027.23	0.24916	0.102457	2.43186	0.0150217	0.0328852	Zbtb20	protein_coding	chr16:42875881-43642602	30730	3680.96	4373.5	4027.23
ENSMUSG00000104585.1	36.5336	-1.02152	0.420051	-2.43189	0.0150201	0.0328852	RP24-253I2.4	antisense	chr3:79212919-79253913	1463	49.0019	24.0654	36.5336
ENSMUSG00000054237.5	75.2299	0.712437	0.29297	2.43178	0.015025	0.0328873	Fra10ac1	protein_coding	chr19:38188481-38224138	1402	56.8995	93.5604	75.2299
PROMPT_ENSMUST00000109308.1	74.4303	-0.772816	0.317846	-2.43142	0.0150398	0.0329169	NA	NA	NA	NA	93.9602	54.9004	74.4303
ENSMUSG00000081512.1	87.0372	0.715964	0.294483	2.43126	0.0150465	0.0329285	Gm15821	protein_coding	chr17:34211312-34214459	1210	66.0456	108.029	87.0372
ENSMUSG00000096563.1	5.60255	2.99257	1.23101	2.43098	0.0150579	0.0329505	Gm24095	snoRNA	chr13:62543203-62543335	133	1.30979	9.89531	5.60255
ENSMUSG00000086213.1	56.3422	-0.889624	0.365959	-2.43094	0.0150597	0.0329515	A330040F15Rik	processed_transcript	chr19:12585868-12596566	1106	73.3638	39.3205	56.3422
ENSMUSG00000070000.11	1744.12	0.312911	0.128728	2.43079	0.0150659	0.0329622	Fcho1	protein_coding	chr8:71708387-71725716	4467	1555.64	1932.6	1744.12
ENSMUSG00000092405.1	2.1845	-4.89041	2.01189	-2.43075	0.0150676	0.0329628	Gm20402	antisense	chr3:52268435-52269435	687	4.369	0	2.1845
ENSMUSG00000000325.13	55.9345	-0.837506	0.344612	-2.43029	0.0150869	0.0330022	Arvcf	protein_coding	chr16:18348182-18407076	6425	71.7809	40.0881	55.9345
ENSMUSG00000024959.11	107.713	0.628458	0.258733	2.42898	0.0151412	0.033118	Bad	protein_coding	chr19:6941861-6951898	2007	84.5006	130.926	107.713
ENSMUSG00000045538.6	152.035	0.556746	0.229224	2.42883	0.0151474	0.0331285	Ddx28	protein_coding	chr8:106009621-106011882	2262	123.291	180.78	152.035
ENSMUSG00000023267.8	3.80728	-3.79717	1.5639	-2.42802	0.0151816	0.0332002	Gabrr2	protein_coding	chr4:33062999-33095865	2105	7.13181	0.482748	3.80728
ENSMUSG00000028435.8	4.97001	-2.99487	1.23379	-2.42738	0.0152085	0.0332562	Aqp3	protein_coding	chr4:41092722-41098183	1829	8.81147	1.12856	4.97001
ENSMUSG00000027433.5	3149.77	-0.236226	0.0973197	-2.42732	0.0152108	0.0332582	Xrn2	protein_coding	chr2:147012996-147078000	3981	3406.56	2892.97	3149.77
ENSMUSG00000102243.1	99.1181	0.663367	0.273314	2.42713	0.015219	0.0332731	Gm37718	TEC	chr1:139155152-139157782	2631	77.0087	121.228	99.1181
ENSMUSG00000024254.13	6.83112	-2.7599	1.13722	-2.42689	0.0152289	0.0332829	Abcg8	protein_coding	chr17:84676302-84700333	3749	11.9726	1.68962	6.83112
PROMPT_ENSMUST00000012587.3	25.0621	1.2039	0.496052	2.42695	0.0152263	0.0332829	NA	NA	NA	NA	15.1026	35.0216	25.0621
ENSMUSG00000087026.5	18.3007	-1.36238	0.561366	-2.4269	0.0152283	0.0332829	A230103J11Rik	processed_transcript	chr8:85053160-85060460	2132	26.3693	10.2321	18.3007
ENSMUSG00000102225.1	127.113	-0.568405	0.234208	-2.42692	0.0152277	0.0332829	Gm37983	TEC	chr9:72315131-72317136	2006	151.852	102.374	127.113
ENSMUSG00000030148.13	2.47085	-5.06171	2.08598	-2.42654	0.0152436	0.0333118	Clec4a2	protein_coding	chr6:123106428-123143999	2860	4.94171	0	2.47085
PROMPT_ENSMUST00000179869.1	8.9528	2.20379	0.908238	2.42644	0.0152477	0.0333178	NA	NA	NA	NA	3.16115	14.7444	8.9528
ENSMUSG00000103611.1	28.9921	-1.1612	0.478679	-2.42584	0.0152732	0.0333706	Gm37195	TEC	chr9:96219130-96222147	3018	40.1436	17.8406	28.9921
ENSMUSG00000000058.6	3.89538	-3.7135	1.53091	-2.42568	0.0152797	0.0333818	Cav2	protein_coding	chr6:17281185-17289115	3335	7.21258	0.578186	3.89538
PROMPT_ENSMUST00000195996.1	19.2007	-1.46449	0.603898	-2.42506	0.0153057	0.0334356	NA	NA	NA	NA	28.0878	10.3137	19.2007
PROMPT_ENSMUST00000198481.1	3.69574	-3.68797	1.52099	-2.42471	0.0153206	0.0334652	NA	NA	NA	NA	6.86102	0.530467	3.69574
ENSMUSG00000017760.13	1482.65	0.286181	0.118031	2.42462	0.0153244	0.0334704	Ctsa	protein_coding	chr2:164832873-164841032	4715	1335.33	1629.97	1482.65
ENSMUSG00000078251.2	6.45666	2.85853	1.17932	2.42387	0.0153559	0.0335336	Gm16487	pseudogene	chr11:113467977-113472014	4037	1.4998	11.4135	6.45666
PROMPT_ENSMUST00000172332.3	33.0862	-1.05093	0.433575	-2.42387	0.0153561	0.0335336	NA	NA	NA	NA	44.687	21.4854	33.0862
ENSMUSG00000060512.5	4.07391	-3.76944	1.55524	-2.4237	0.0153631	0.033546	0610040J01Rik	protein_coding	chr5:63812363-63899625	2403	7.56964	0.578186	4.07391
ENSMUSG00000022064.9	359.169	-0.390087	0.16095	-2.42365	0.0153652	0.0335476	Pibf1	protein_coding	chr14:99099433-99254493	3271	407.848	310.489	359.169
ENSMUSG00000079355.3	29.5543	1.18696	0.489753	2.42358	0.0153683	0.0335512	Ackr4	protein_coding	chr9:104084157-104126933	5287	18.2636	40.845	29.5543
ENSMUSG00000020523.12	591.822	0.379479	0.156591	2.42338	0.0153767	0.0335665	Fam114a2	protein_coding	chr11:57482993-57518617	3075	514.254	669.39	591.822
ENSMUSG00000074825.4	405.527	0.374374	0.154508	2.423	0.0153927	0.0335978	Itpripl1	protein_coding	chr2:127138772-127143442	3738	353.509	457.545	405.527
ENSMUSG00000106371.1	12.7225	-1.65208	0.681839	-2.42298	0.0153938	0.0335978	RP24-535M14.1	sense_intronic	chr3:104078435-104079502	1068	19.3028	6.14223	12.7225
ENSMUSG00000065822.1	21.4918	-1.38412	0.571438	-2.42217	0.0154282	0.0336699	Snord15a	snoRNA	chr7:99482785-99482932	148	31.0929	11.8907	21.4918
ENSMUSG00000024875.4	224.435	0.475745	0.19642	2.42207	0.0154322	0.0336757	Yif1a	protein_coding	chr19:5088538-5092879	1493	187.895	260.974	224.435
ENSMUSG00000076710.2	8.69293	2.12429	0.877068	2.42204	0.0154336	0.0336757	Ighv1-49	IG_V_gene	chr12:115055223-115055656	351	3.25473	14.1311	8.69293
ENSMUSG00000092889.1	17.4605	-1.41981	0.586362	-2.42139	0.0154614	0.0337334	Gm22121	miRNA	chr11:44469013-44469066	54	25.4918	9.42924	17.4605
ENSMUSG00000031539.5	268.184	0.451439	0.186448	2.42126	0.0154668	0.033739	Ap3m2	protein_coding	chr8:22787354-22805654	3467	226.251	310.117	268.184
ENSMUSG00000082484.1	19.162	-1.33798	0.552595	-2.42126	0.0154666	0.033739	Gm16177	processed_pseudogene	chr8:86659318-86660035	718	27.4553	10.8687	19.162
ENSMUSG00000086078.1	5.49399	3.07346	1.26953	2.42094	0.0154806	0.033766	Gm11657	antisense	chr11:107994022-107994631	337	1.10146	9.88653	5.49399
ENSMUSG00000003131.6	1840.11	0.250033	0.103286	2.42077	0.0154875	0.0337782	Pafah1b2	protein_coding	chr9:45965311-45984871	4241	1680.57	1999.65	1840.11
ENSMUSG00000037740.8	232.303	0.435372	0.179866	2.42054	0.0154975	0.0337967	Mrps26	protein_coding	chr2:130563742-130568695	4358	197.618	266.987	232.303
ENSMUSG00000005225.13	132.309	0.681937	0.281733	2.42051	0.0154988	0.0337967	Plekha8	protein_coding	chr6:54595111-54645839	7005	102.14	162.477	132.309
ENSMUSG00000105429.1	61.5051	-0.777072	0.321088	-2.42012	0.0155153	0.0338298	RP23-118L1.4	TEC	chr5:32799904-32800965	1062	77.6257	45.3845	61.5051
ENSMUSG00000042262.4	2.39284	-5.00522	2.06892	-2.41924	0.015553	0.0339088	Ccr8	protein_coding	chr9:120092133-120094906	1156	4.78567	0	2.39284
PROMPT_ENSMUST00000156115.1	2.5629	4.52045	1.86869	2.41905	0.0155612	0.0339237	NA	NA	NA	NA	0	5.12579	2.5629
PROMPT_ENSMUST00000114232.3	871.805	-0.323817	0.133865	-2.41898	0.0155642	0.0339272	NA	NA	NA	NA	969.274	774.335	871.805
ENSMUSG00000040177.9	200.987	-0.452768	0.187218	-2.4184	0.015589	0.0339782	2310057M21Rik	protein_coding	chr7:131342718-131362698	2214	232.129	169.844	200.987
ENSMUSG00000027297.12	33.6815	-1.01137	0.41821	-2.41832	0.0155923	0.0339823	Ltk	protein_coding	chr2:119751320-119760431	3594	45.0103	22.3526	33.6815
ENSMUSG00000050295.3	7.97648	2.41043	0.996753	2.41828	0.0155942	0.0339833	Foxc1	protein_coding	chr13:31806691-31810643	3953	2.61958	13.3334	7.97648
ENSMUSG00000027011.12	430.22	0.38637	0.159802	2.4178	0.0156147	0.0340229	Ube2e3	protein_coding	chr2:78868124-78921293	4390	373.328	487.112	430.22
ENSMUSG00000045237.5	61.8649	0.822285	0.340098	2.41779	0.0156151	0.0340229	1110012L19Rik	protein_coding	chrX:70385877-70389417	1094	44.3726	79.3572	61.8649
ENSMUSG00000042569.11	306.306	0.394299	0.163102	2.41749	0.0156279	0.0340478	Dhrs7b	protein_coding	chr11:60830631-60860195	3325	264.974	347.638	306.306
ENSMUSG00000031150.10	5.03766	3.52225	1.45719	2.41715	0.0156426	0.0340767	Ccdc120	protein_coding	chrX:7731714-7750905	4165	0.796694	9.27862	5.03766
ENSMUSG00000032470.14	2.05969	-4.79566	1.98454	-2.41651	0.0156703	0.034134	Mras	protein_coding	chr9:99385420-99437381	5134	4.11938	0	2.05969
ENSMUSG00000004356.7	2133.76	0.256056	0.105964	2.41644	0.0156731	0.0341364	Utp20	protein_coding	chr10:88746607-88826814	8831	1945.55	2321.97	2133.76
ENSMUSG00000058192.13	155.336	0.498182	0.206166	2.41641	0.0156742	0.0341364	Zfp846	protein_coding	chr9:20581325-20595194	2861	128.631	182.042	155.336
PROMPT_ENSMUST00000069695.6_ENSMUST00000132243.1	35.6883	-1.0255	0.424404	-2.41633	0.015678	0.0341416	NA	NA	NA	NA	47.9474	23.4292	35.6883
ENSMUSG00000089235.1	48.0347	-0.988673	0.409237	-2.41589	0.0156967	0.034179	Gm23119	scaRNA	chr18:74778561-74778700	140	63.6913	32.3781	48.0347
ENSMUSG00000079225.2	30.0643	1.11473	0.461423	2.41586	0.015698	0.034179	Gm9531	transcribed_processed_pseudogene	chr9:81677598-81678677	1080	18.8989	41.2297	30.0643
ENSMUSG00000041762.14	167.679	-0.65641	0.271755	-2.41544	0.0157161	0.0342153	Gpr155	protein_coding	chr2:73341506-73386572	6679	204.847	130.51	167.679
ENSMUSG00000024055.12	179.018	0.474139	0.196339	2.41491	0.0157392	0.0342627	Cyp4f13	protein_coding	chr17:32924688-32947402	3330	149.961	208.074	179.018
ENSMUSG00000088037.1	13.7446	-1.56527	0.648238	-2.41466	0.01575	0.0342799	Gm24992	snoRNA	chr8:25631950-25632079	130	20.5135	6.97569	13.7446
ENSMUSG00000025810.8	4.96726	-3.00651	1.2451	-2.41467	0.0157495	0.0342799	Nrp1	protein_coding	chr8:128359073-128505462	5907	8.80597	1.12856	4.96726
PROMPT_ENSMUST00000016115.4	18.3807	-1.35031	0.559262	-2.41445	0.0157588	0.0342962	NA	NA	NA	NA	26.3695	10.392	18.3807
ENSMUSG00000099954.1	3.94217	-3.72856	1.54432	-2.41437	0.0157622	0.0343005	Gm28112	sense_intronic	chr1:69660187-69662061	1875	7.30616	0.578186	3.94217
ENSMUSG00000027556.13	6.40838	-3.18639	1.3201	-2.41374	0.0157895	0.0343568	Car1	protein_coding	chr3:14766216-14808368	1248	11.5761	1.24068	6.40838
ENSMUSG00000019791.9	89.3708	0.650941	0.269732	2.41329	0.0158093	0.0343893	Hint3	protein_coding	chr10:30608141-30618479	990	69.4348	109.307	89.3708
ENSMUSG00000022371.13	8.32049	-2.05446	0.851313	-2.41328	0.0158095	0.0343893	Col14a1	protein_coding	chr15:55307750-55520803	7013	13.4045	3.23652	8.32049
ENSMUSG00000058099.13	41.0214	-0.914673	0.379018	-2.41327	0.0158101	0.0343893	Nfam1	protein_coding	chr15:82997721-83033306	3222	53.53	28.5129	41.0214
PROMPT_ENSMUST00000033283.9	23.0048	-1.43006	0.592569	-2.41333	0.0158077	0.0343893	NA	NA	NA	NA	33.7038	12.3058	23.0048
ENSMUSG00000038446.7	1229.95	-0.293142	0.121499	-2.41271	0.0158344	0.0344391	Cdc40	protein_coding	chr10:40831626-40883143	3361	1354.34	1105.55	1229.95
ENSMUSG00000097815.1	107.898	0.632825	0.262294	2.41266	0.0158367	0.0344411	Gm26809	lincRNA	chr6:18844220-18847360	2981	84.8847	130.912	107.898
ENSMUSG00000083992.1	67.6757	0.753312	0.312238	2.41262	0.0158383	0.0344413	Gm11478	processed_pseudogene	chr11:86630428-86631026	599	50.4551	84.8963	67.6757
ENSMUSG00000089255.1	20.804	-1.33297	0.552528	-2.41249	0.0158439	0.0344504	Snora78	snoRNA	chr17:24719676-24719803	128	29.7758	11.8323	20.804
ENSMUSG00000107201.1	147.94	-0.584159	0.242157	-2.41231	0.0158517	0.0344643	RP23-113M20.4	TEC	chr5:30897300-30899580	2281	177.735	118.145	147.94
ENSMUSG00000099510.2	27.1714	-1.09789	0.455141	-2.4122	0.0158567	0.034469	Gm28501	antisense	chr1:138515615-138550009	421	37.0506	17.2921	27.1714
ENSMUSG00000084088.1	18.949	-1.36409	0.565488	-2.41223	0.0158554	0.034469	Gm12941	processed_pseudogene	chr4:127046383-127046602	220	27.2726	10.6254	18.949
ENSMUSG00000097471.5	33.3593	1.12339	0.465784	2.41182	0.015873	0.0345014	5830432E09Rik	lincRNA	chr7:135635931-135652314	4527	21.0889	45.6298	33.3593
ENSMUSG00000088004.1	19.0778	-1.38837	0.575689	-2.41167	0.0158795	0.0345125	Gm24786	rRNA	chr3:9829620-9829728	109	27.6296	10.5259	19.0778
ENSMUSG00000056342.14	6288.63	-0.215594	0.0894082	-2.41134	0.0158939	0.0345406	Usp34	protein_coding	chr11:23306895-23490560	18453	6758.03	5819.24	6288.63
ENSMUSG00000097701.1	4.96792	-3.14921	1.30603	-2.41128	0.0158967	0.0345406	Gm17508	lincRNA	chr9:31080617-31082475	681	8.97035	0.965496	4.96792
ENSMUSG00000037358.6	2.35529	-5.01302	2.07898	-2.41129	0.0158961	0.0345406	4930578C19Rik	protein_coding	chrX:18414881-18461397	3499	4.71059	0	2.35529
ENSMUSG00000022185.16	3621.61	0.237547	0.098518	2.4112	0.0159001	0.0345448	Acin1	protein_coding	chr14:54642161-54686931	8649	3324.12	3919.1	3621.61
ENSMUSG00000107319.1	18.1034	-1.45846	0.604892	-2.41111	0.015904	0.0345502	RP24-353A8.1	antisense	chr5:67259971-67261262	1292	26.551	9.65584	18.1034
ENSMUSG00000066279.2	3.72926	-3.75533	1.55833	-2.40985	0.0159593	0.0346673	Chrna10	protein_coding	chr7:102111266-102116713	2513	6.97577	0.482748	3.72926
ENSMUSG00000083716.4	274.819	0.445822	0.185003	2.40981	0.0159608	0.0346674	Gm13436	processed_pseudogene	chr2:36807826-36808392	567	232.12	317.517	274.819
PROMPT_ENSMUST00000060680.4	4.01013	-3.74843	1.55627	-2.4086	0.016014	0.0347768	NA	NA	NA	NA	7.44207	0.578186	4.01013
ENSMUSG00000083623.1	4.01013	-3.74843	1.55627	-2.4086	0.016014	0.0347768	Gm7224	unprocessed_pseudogene	chr7:42047948-42050212	2066	7.44207	0.578186	4.01013
ENSMUSG00000092677.1	5.89001	-2.67584	1.11103	-2.40844	0.016021	0.0347889	Mir5106	miRNA	chr4:44221195-44221267	73	10.1965	1.58349	5.89001
ENSMUSG00000019027.7	35.9077	-0.992133	0.411996	-2.40811	0.0160352	0.0348166	Dnah1	protein_coding	chr14:31260375-31323896	12872	47.7163	24.0992	35.9077
ENSMUSG00000048442.13	58.6542	-0.888988	0.369216	-2.40777	0.0160502	0.0348462	Smim5	protein_coding	chr11:115899966-115906269	1649	76.2526	41.0558	58.6542
PROMPT_ENSMUST00000035481.4	41.1262	-0.961213	0.399327	-2.40708	0.0160805	0.0349087	NA	NA	NA	NA	54.2431	28.0093	41.1262
ENSMUSG00000102908.1	31.2084	1.24685	0.518149	2.40636	0.0161122	0.0349744	Gm7558	processed_pseudogene	chr3:27046789-27047953	1165	18.2695	44.1473	31.2084
ENSMUSG00000075405.3	10.5403	-1.95869	0.814444	-2.40495	0.0161748	0.0351073	9430097D07Rik	protein_coding	chr2:32574184-32575684	1501	16.7017	4.37899	10.5403
ENSMUSG00000004364.12	2834.09	-0.263035	0.109374	-2.40491	0.0161766	0.0351079	Cul3	protein_coding	chr1:80264923-80340480	4873	3092.18	2576	2834.09
ENSMUSG00000042472.10	476.278	0.349068	0.14517	2.40454	0.016193	0.0351405	Zfp410	protein_coding	chr12:84316859-84343830	2697	418.871	533.686	476.278
ENSMUSG00000026817.12	4.89104	3.55036	1.47666	2.40433	0.0162023	0.0351575	Ak1	protein_coding	chr2:32621758-32635058	2593	0.703109	9.07897	4.89104
PROMPT_ENSMUST00000022782.8	29.3181	-1.16095	0.48288	-2.40422	0.016207	0.0351645	NA	NA	NA	NA	40.5731	18.0631	29.3181
ENSMUSG00000103556.1	5.36378	-2.80764	1.16783	-2.40414	0.0162105	0.0351691	Gm38215	TEC	chr9:73132689-73134921	2233	9.40534	1.32221	5.36378
PROMPT_ENSMUST00000079869.10	22.707	-1.20666	0.502036	-2.40353	0.0162378	0.0352251	NA	NA	NA	NA	31.715	13.6989	22.707
ENSMUSG00000103038.1	23.3678	-1.21516	0.505656	-2.40314	0.0162549	0.035259	Gm37124	TEC	chr1:137924388-137926379	1992	32.6888	14.0468	23.3678
PROMPT_ENSMUST00000041353.6	63.5503	-0.890526	0.370582	-2.40305	0.0162591	0.0352651	NA	NA	NA	NA	82.6531	44.4475	63.5503
ENSMUSG00000047854.5	56.6987	-0.804198	0.334712	-2.40266	0.0162765	0.0352996	Stx19	protein_coding	chr16:62814676-62824346	2812	72.2497	41.1476	56.6987
ENSMUSG00000089292.1	30.3011	-1.13775	0.473557	-2.40255	0.0162811	0.0353065	Gm23209	snRNA	chr4:150321193-150321302	110	41.6709	18.9312	30.3011
ENSMUSG00000053025.11	3.9202	-3.73229	1.55358	-2.40238	0.0162889	0.0353201	Sv2b	protein_coding	chr7:75114897-75309262	5703	7.26221	0.578186	3.9202
ENSMUSG00000007338.9	438.151	0.347942	0.144843	2.40221	0.0162964	0.0353334	Mrpl49	protein_coding	chr19:6053630-6057751	1722	385.214	491.087	438.151
ENSMUSG00000034659.12	425.235	0.408033	0.169868	2.40206	0.0163029	0.0353443	Tmem109	protein_coding	chr19:10870660-10882001	3798	365.441	485.028	425.235
ENSMUSG00000028291.7	815.883	0.320898	0.133654	2.40095	0.0163525	0.0354486	Akirin2	protein_coding	chr4:34550937-34566908	1711	726.183	905.584	815.883
PROMPT_ENSMUST00000032214.11_ENSMUST00000180095.1	13.0898	-1.74859	0.728444	-2.40044	0.0163752	0.0354947	NA	NA	NA	NA	20.2682	5.91154	13.0898
ENSMUSG00000097431.1	167.473	0.519941	0.216618	2.40027	0.0163832	0.0355088	Gm26782	lincRNA	chr14:50870364-50879003	2650	137.831	197.114	167.473
PROMPT_ENSMUST00000197533.1	4.97623	3.3994	1.41641	2.40001	0.0163945	0.0355303	NA	NA	NA	NA	0.958235	8.99422	4.97623
ENSMUSG00000024091.8	2032.99	0.239144	0.0996477	2.3999	0.0163996	0.0355381	Vapa	protein_coding	chr17:65580056-65613555	1640	1864.54	2201.43	2032.99
ENSMUSG00000017969.11	10.3137	2.16257	0.9013	2.39939	0.0164223	0.0355841	Ptgis	protein_coding	chr2:167191805-167240604	2567	3.60913	17.0182	10.3137
PROMPT_ENSMUST00000043650.7	17.1094	-1.44984	0.604262	-2.39936	0.0164238	0.0355841	NA	NA	NA	NA	24.9661	9.25272	17.1094
ENSMUSG00000023032.10	135.328	0.541724	0.225796	2.39918	0.016432	0.0355987	Slc4a8	protein_coding	chr15:100761747-100823968	13021	110.212	160.443	135.328
PROMPT_ENSMUST00000069652.7_ENSMUST00000194740.3	7.71895	-2.22122	0.925867	-2.39907	0.0164367	0.0356058	NA	NA	NA	NA	12.6702	2.76768	7.71895
ENSMUSG00000059278.7	36.4713	0.998998	0.416464	2.39876	0.0164507	0.0356329	Naa38	protein_coding	chr11:69395487-69396680	890	24.2262	48.7164	36.4713
ENSMUSG00000028016.9	533.828	0.365108	0.15221	2.39871	0.0164529	0.0356345	Ints12	protein_coding	chr3:133091840-133110988	7945	466.766	600.89	533.828
ENSMUSG00000026836.13	6.60162	2.95478	1.23203	2.39829	0.0164716	0.0356687	Acvr1	protein_coding	chr2:58388644-58567157	4829	1.40622	11.797	6.60162
ENSMUSG00000107018.1	3.68887	-3.74174	1.56016	-2.39831	0.016471	0.0356687	RP23-149A1.2	TEC	chr5:32629842-32630960	1119	6.895	0.482748	3.68887
ENSMUSG00000105639.1	3.97798	-3.84436	1.60321	-2.39792	0.0164884	0.0357019	RP23-327M1.2	TEC	chr3:110243862-110244628	767	7.47321	0.482748	3.97798
ENSMUSG00000104117.3	5.70608	-2.59653	1.08293	-2.39769	0.016499	0.0357216	Gm20743	processed_transcript	chr1:164863133-164936775	4171	9.76704	1.64512	5.70608
ENSMUSG00000003153.8	269.857	0.418558	0.17457	2.39765	0.0165007	0.0357222	Slc2a3	protein_coding	chr6:122727809-122801640	7245	231.063	308.651	269.857
PROMPT_ENSMUST00000057015.6	25.2752	1.2601	0.525593	2.39749	0.0165079	0.0357345	NA	NA	NA	NA	14.7796	35.7708	25.2752
ENSMUSG00000024696.8	3933.11	0.252261	0.105228	2.39729	0.0165167	0.0357504	Lpxn	protein_coding	chr19:12798606-12833807	1675	3589.91	4276.32	3933.11
ENSMUSG00000053985.9	35.8184	1.08895	0.454276	2.39712	0.0165247	0.0357645	Zfp14	protein_coding	chr7:30038053-30044734	1506	22.8834	48.7535	35.8184
ENSMUSG00000052539.13	389.335	-0.366016	0.152705	-2.39688	0.0165355	0.0357847	Magi3	protein_coding	chr3:104013259-104220374	8520	438.708	339.962	389.335
ENSMUSG00000044296.8	2.51774	4.48991	1.87326	2.39684	0.0165371	0.0357851	Zfp879	protein_coding	chr11:50832031-50841552	2414	0	5.03548	2.51774
ENSMUSG00000097620.5	150.021	-0.511956	0.213644	-2.3963	0.0165615	0.0358347	4921514A10Rik	antisense	chr4:141115660-141118087	2116	176.405	123.636	150.021
ENSMUSG00000038437.9	3792.67	-0.276452	0.115372	-2.39617	0.0165673	0.035844	Mllt6	protein_coding	chr11:97663414-97685463	7451	4155.72	3429.62	3792.67
ENSMUSG00000038583.10	67.4698	-0.842402	0.351696	-2.39526	0.0166086	0.0359288	Pln	protein_coding	chr10:53337686-53345999	2480	86.6374	48.3023	67.4698
ENSMUSG00000106261.1	7.50423	-2.23605	0.933537	-2.39524	0.0166094	0.0359288	RP24-492O4.9	lincRNA	chr5:124032361-124076299	743	12.4178	2.59071	7.50423
ENSMUSG00000100561.1	14.8758	1.5958	0.666474	2.39439	0.0166482	0.0360093	Gm7516	processed_pseudogene	chr1:81797241-81797946	706	7.4677	22.284	14.8758
ENSMUSG00000028069.14	325.967	0.400128	0.167113	2.39436	0.0166496	0.0360093	Gpatch4	protein_coding	chr3:88043108-88055993	2447	280.934	371	325.967
ENSMUSG00000028779.14	390.98	0.347517	0.145152	2.39417	0.0166582	0.0360248	Pef1	protein_coding	chr4:130102558-130128135	1915	343.877	438.083	390.98
ENSMUSG00000079852.4	2.35245	-4.98376	2.08182	-2.39395	0.0166682	0.0360431	Klra4	protein_coding	chr6:130043731-130067271	1245	4.7049	0	2.35245
ENSMUSG00000075569.7	16.6297	1.47346	0.615597	2.39355	0.0166861	0.0360786	Rsph10b	protein_coding	chr5:143933035-143985719	3101	8.79315	24.4662	16.6297
ENSMUSG00000031732.10	1025.06	-0.28103	0.117418	-2.39341	0.0166924	0.036089	Phlpp2	protein_coding	chr8:109868542-109944671	8449	1124.5	925.622	1025.06
ENSMUSG00000022811.14	2262.87	0.250375	0.104615	2.3933	0.0166975	0.0360967	Zfp148	protein_coding	chr16:33380775-33503903	9545	2066.6	2459.14	2262.87
ENSMUSG00000093695.1	16.1986	1.72477	0.720708	2.39317	0.0167036	0.0361068	Gm20717	processed_transcript	chr15:64098317-64100886	533	7.65041	24.7467	16.1986
ENSMUSG00000083210.1	31.7183	-1.01561	0.424427	-2.39289	0.0167162	0.0361308	Gm14869	processed_pseudogene	chrX:109120801-109121684	884	42.4558	20.9808	31.7183
ENSMUSG00000070263.1	2.45077	4.44738	1.85906	2.39228	0.0167442	0.036188	Gm22365	snRNA	chr19:61164365-61164481	117	0	4.90154	2.45077
PROMPT_ENSMUST00000015236.3	18.7688	-1.37054	0.572963	-2.39202	0.0167558	0.0362099	NA	NA	NA	NA	27.1349	10.4026	18.7688
ENSMUSG00000043230.2	5.10226	3.43965	1.43812	2.39177	0.0167672	0.0362315	Fam124b	protein_coding	chr1:80198706-80218473	3357	0.958235	9.24628	5.10226
ENSMUSG00000026883.15	64.1313	0.776784	0.324806	2.39153	0.0167782	0.036252	Dab2ip	protein_coding	chr2:35558266-35730994	8366	47.2756	80.987	64.1313
ENSMUSG00000026421.12	1133.02	0.296715	0.124089	2.39115	0.0167956	0.0362863	Csrp1	protein_coding	chr1:135720061-135752232	1956	1017.01	1249.03	1133.02
ENSMUSG00000033278.9	4.53787	-4.05329	1.69528	-2.39093	0.0168056	0.0363047	Ptprm	protein_coding	chr17:66666848-67354459	5569	8.59298	0.482748	4.53787
ENSMUSG00000104497.1	6.50109	2.74727	1.14935	2.39028	0.0168353	0.0363657	Gm10555	TEC	chr1:79762717-79764507	1791	1.75493	11.2472	6.50109
ENSMUSG00000024816.10	600.355	0.31427	0.131497	2.38993	0.0168514	0.0363971	Frmd8	protein_coding	chr19:5849702-5875274	5082	535.671	665.039	600.355
ENSMUSG00000089898.2	6.68071	2.50513	1.04826	2.3898	0.0168573	0.0364067	Gm14199	antisense	chr2:152990017-152991631	495	1.97892	11.3825	6.68071
ENSMUSG00000086909.1	2.41696	4.42925	1.85351	2.38966	0.0168642	0.0364183	Gm4926	lincRNA	chr11:46636516-46645006	1610	0	4.83392	2.41696
ENSMUSG00000033966.7	16.1224	1.48857	0.622944	2.38958	0.0168676	0.0364225	Cdkl4	protein_coding	chr17:80523550-80563834	2931	8.47557	23.7693	16.1224
ENSMUSG00000027937.13	487.459	0.366568	0.153452	2.38881	0.0169032	0.0364961	Jtb	protein_coding	chr3:90231597-90235838	1531	425.726	549.192	487.459
PROMPT_ENSMUST00000083911.1	2.45612	4.45793	1.86627	2.38869	0.0169085	0.0365043	NA	NA	NA	NA	0	4.91223	2.45612
ENSMUSG00000028848.11	266.077	-0.413183	0.172977	-2.38865	0.0169102	0.0365048	Gpn2	protein_coding	chr4:133584362-133591735	1482	303.586	228.568	266.077
ENSMUSG00000021840.14	2097.07	0.285934	0.119713	2.3885	0.0169174	0.036517	Mapk1ip1l	protein_coding	chr14:47298314-47323204	4608	1890.56	2303.59	2097.07
ENSMUSG00000099112.1	12.375	-1.70999	0.716064	-2.38804	0.0169384	0.0365592	Gm27406	misc_RNA	chr15:102485908-102486089	182	18.9585	5.79151	12.375
ENSMUSG00000075558.3	35.8958	-1.01118	0.423475	-2.38782	0.0169485	0.0365778	Gm17151	antisense	chr10:80766859-80768987	367	48.0821	23.7095	35.8958
ENSMUSG00000102703.1	5.36341	2.99602	1.25527	2.38676	0.0169977	0.0366805	Gm38313	TEC	chr3:85195182-85196447	1266	1.18223	9.54459	5.36341
ENSMUSG00000034327.15	522.285	-0.354133	0.148386	-2.38657	0.0170063	0.036696	Kctd9	protein_coding	chr14:67715937-67742310	4746	586.159	458.411	522.285
PROMPT_ENSMUST00000103404.1	43.4024	0.933724	0.391268	2.3864	0.017014	0.0367093	NA	NA	NA	NA	30.0747	56.7302	43.4024
ENSMUSG00000029376.8	21.8957	1.36002	0.569927	2.3863	0.0170187	0.0367162	Mthfd2l	protein_coding	chr5:90931117-91021368	6645	12.3838	31.4076	21.8957
ENSMUSG00000087912.1	10.4551	-2.01539	0.844601	-2.3862	0.0170235	0.0367232	Gm24916	snoRNA	chr14:31015148-31015226	79	16.7188	4.19133	10.4551
ENSMUSG00000039967.12	3921.83	-0.215188	0.0901892	-2.38596	0.0170345	0.0367436	Zfp292	protein_coding	chr4:34803113-34882960	9986	4213.75	3629.9	3921.83
ENSMUSG00000040258.6	2.47859	4.46197	1.87039	2.38558	0.0170521	0.0367752	Nxph4	protein_coding	chr10:127525473-127534559	1675	0	4.95717	2.47859
ENSMUSG00000040537.15	95.5642	-0.638597	0.267689	-2.38559	0.0170517	0.0367752	Adam22	protein_coding	chr5:8072352-8368160	14348	116.433	74.6955	95.5642
ENSMUSG00000032056.9	2.54299	4.50995	1.89077	2.38525	0.0170676	0.0368052	Btg4	protein_coding	chr9:51116001-51119700	1311	0	5.08598	2.54299
ENSMUSG00000090188.1	24.3845	-1.21955	0.51132	-2.3851	0.0170747	0.0368173	Gm7418	processed_pseudogene	chr8:94835717-94836517	801	34.1161	14.6528	24.3845
PROMPT_ENSMUST00000051839.7	4.82085	3.53537	1.4828	2.38424	0.0171142	0.0368993	NA	NA	NA	NA	0.703109	8.93859	4.82085
ENSMUSG00000101144.2	24.336	1.26645	0.531186	2.38419	0.0171169	0.0369018	Gm29054	processed_transcript	chr9:83145915-83147364	1450	14.1828	34.4892	24.336
ENSMUSG00000073737.3	2.43087	4.43661	1.86152	2.38332	0.0171572	0.0369822	Gm10566	processed_pseudogene	chr1:15268802-15269797	996	0	4.86173	2.43087
PROMPT_ENSMUST00000118467.1	2.43087	4.43661	1.86152	2.38332	0.0171572	0.0369822	NA	NA	NA	NA	0	4.86173	2.43087
ENSMUSG00000018554.11	4.73354	3.49868	1.46807	2.38319	0.0171633	0.0369921	Ybx2	protein_coding	chr11:69935796-69941605	1885	0.703109	8.76397	4.73354
ENSMUSG00000086993.1	33.4721	1.00543	0.421949	2.38282	0.0171807	0.0370262	Rsf1os2	processed_transcript	chr7:97650010-97696828	3854	22.1537	44.7905	33.4721
ENSMUSG00000024793.12	6.61893	-2.3461	0.984683	-2.3826	0.0171911	0.0370453	Tnfrsf25	protein_coding	chr4:152115934-152120119	2277	11.0484	2.18949	6.61893
ENSMUSG00000083943.1	5.46883	2.96599	1.24492	2.38248	0.0171966	0.0370539	Gm11483	processed_pseudogene	chr4:63567414-63567660	247	1.27581	9.66184	5.46883
PROMPT_ENSMUST00000068569.4	3.50517	3.93087	1.65	2.38234	0.0172029	0.0370641	NA	NA	NA	NA	0.351555	6.65879	3.50517
ENSMUSG00000027363.13	1464.36	0.286755	0.120399	2.38171	0.0172326	0.0371249	Usp8	protein_coding	chr2:126707328-126759297	4193	1319.5	1609.22	1464.36
ENSMUSG00000047793.11	81.4949	0.699908	0.293874	2.38166	0.0172346	0.0371252	Sned1	protein_coding	chr1:93235841-93301065	9491	62.3541	100.636	81.4949
ENSMUSG00000101892.1	75.667	-0.799129	0.335537	-2.38164	0.0172358	0.0371252	9130401M01Rik	protein_coding	chr15:58022259-58034325	2666	96.0971	55.2369	75.667
ENSMUSG00000092340.1	58.1189	0.799786	0.335852	2.38137	0.0172486	0.0371496	Olfr754-ps1	unprocessed_pseudogene	chr17:37249475-37250867	785	42.6357	73.6022	58.1189
ENSMUSG00000031392.16	1730.77	0.252871	0.106194	2.38123	0.0172551	0.0371603	Irak1	protein_coding	chrX:74013914-74023918	4716	1579.85	1881.69	1730.77
ENSMUSG00000059776.7	57.9388	0.821187	0.344878	2.38109	0.0172613	0.0371682	Gm10071	processed_pseudogene	chr3:58987170-58987805	636	42.1097	73.7679	57.9388
ENSMUSG00000052749.8	324.415	0.434476	0.18247	2.38108	0.0172619	0.0371682	Trim30b	protein_coding	chr7:104355382-104369884	5954	275.695	373.135	324.415
ENSMUSG00000100863.1	23.5733	1.22418	0.514197	2.38076	0.0172771	0.0371977	Gm12669	processed_pseudogene	chr4:91805547-91806555	1009	13.9829	33.1638	23.5733
ENSMUSG00000055809.7	19.7715	1.38006	0.579951	2.37961	0.0173309	0.0373103	Dnaaf3	protein_coding	chr7:4522933-4532453	2224	10.8345	28.7084	19.7715
ENSMUSG00000097724.2	3.65877	3.9802	1.67268	2.37954	0.0173343	0.0373144	Gm26850	antisense	chr3:63963633-63968659	3211	0.398347	6.9192	3.65877
ENSMUSG00000090441.2	3.28949	-4.43386	1.86363	-2.37916	0.0173523	0.0373497	Gm17651	protein_coding	chr3:97673031-97674694	36	6.3038	0.275186	3.28949
ENSMUSG00000094845.1	4.82688	-2.96689	1.24713	-2.37898	0.0173608	0.0373647	Tmem95	protein_coding	chr11:69876684-69878018	531	8.52521	1.12856	4.82688
ENSMUSG00000047492.4	2.47602	4.46847	1.87844	2.37882	0.0173684	0.0373777	Inhbe	protein_coding	chr10:127349402-127351772	2135	0	4.95204	2.47602
ENSMUSG00000065160.1	26.5739	-1.17513	0.494018	-2.37871	0.0173733	0.037385	Mir5117	snoRNA	chr1:161037356-161037439	84	36.7377	16.4101	26.5739
ENSMUSG00000048330.12	6.21804	2.85594	1.20075	2.37846	0.0173852	0.0374073	Ric3	protein_coding	chr7:109034312-109083331	8561	1.40622	11.0299	6.21804
PROMPT_ENSMUST00000180911.1	36.7752	-0.987635	0.415264	-2.37833	0.0173913	0.0374171	NA	NA	NA	NA	48.9936	24.5569	36.7752
PROMPT_ENSMUST00000025137.7	13.0476	-1.66934	0.702038	-2.37784	0.0174141	0.037463	NA	NA	NA	NA	19.8515	6.24366	13.0476
ENSMUSG00000024672.9	13.7913	1.73086	0.727929	2.37779	0.0174165	0.0374648	Ms4a7	protein_coding	chr19:11321039-11336146	4453	6.34793	21.2348	13.7913
ENSMUSG00000086625.1	42.2578	-0.943162	0.396676	-2.37766	0.0174227	0.0374747	Gm11831	antisense	chr4:11501456-11502839	629	55.5669	28.9488	42.2578
ENSMUSG00000032834.10	551.144	-0.315738	0.132807	-2.37742	0.0174342	0.0374961	Pwp2	protein_coding	chr10:78170910-78185149	3871	611.26	491.028	551.144
ENSMUSG00000068922.12	302.611	0.493025	0.207387	2.37732	0.0174391	0.0375035	Msto1	protein_coding	chr3:88905107-88913999	5418	251.715	353.507	302.611
ENSMUSG00000089716.5	63.8714	-0.827619	0.348261	-2.37643	0.017481	0.0375902	Gm6264	transcribed_unprocessed_pseudogene	chr1:85159764-85194260	1474	81.8513	45.8914	63.8714
ENSMUSG00000057945.3	26.821	-1.23314	0.518965	-2.37615	0.0174944	0.0376156	Gm17136	processed_pseudogene	chr7:126176124-126176534	411	37.6235	16.0185	26.821
PROMPT_ENSMUST00000170629.1	2.3931	4.41644	1.85894	2.37578	0.0175121	0.0376504	NA	NA	NA	NA	0	4.7862	2.3931
ENSMUSG00000025964.13	5.09636	-3.53918	1.48975	-2.37569	0.017516	0.0376556	Adam23	protein_coding	chr1:63445891-63596276	17907	9.37316	0.81956	5.09636
ENSMUSG00000020823.14	594.156	0.336905	0.141855	2.375	0.0175491	0.0377188	Sec14l1	protein_coding	chr11:117115168-117159268	7176	525.699	662.614	594.156
ENSMUSG00000039851.9	4.74723	3.51337	1.47933	2.37498	0.0175501	0.0377188	4932438H23Rik	protein_coding	chr16:91053935-91095122	2865	0.703109	8.79134	4.74723
ENSMUSG00000059495.11	884.991	0.329746	0.138839	2.37502	0.0175481	0.0377188	Arhgef12	protein_coding	chr9:42963842-43105718	10483	784.943	985.04	884.991
ENSMUSG00000059027.12	7.77871	2.38488	1.00448	2.37423	0.0175855	0.0377915	9630013D21Rik	processed_transcript	chr4:109651529-109657853	3142	2.55162	13.0058	7.77871
ENSMUSG00000087266.1	60.4463	0.766466	0.322837	2.37416	0.0175889	0.0377955	Gm15991	antisense	chr8:67956770-67978051	942	44.8587	76.034	60.4463
ENSMUSG00000038187.12	417.987	-0.387395	0.163201	-2.37372	0.0176097	0.0378369	Btbd10	protein_coding	chr7:113315626-113369392	5801	474.215	361.758	417.987
PROMPT_ENSMUST00000078847.9_ENSMUST00000165630.1	12.3485	-1.71087	0.720848	-2.37341	0.0176245	0.0378652	NA	NA	NA	NA	18.9512	5.7457	12.3485
PROMPT_ENSMUST00000013227.7	9.35416	2.64258	1.11343	2.37338	0.0176261	0.0378654	NA	NA	NA	NA	2.46088	16.2474	9.35416
ENSMUSG00000102391.1	7.46677	-2.21199	0.932256	-2.37272	0.0176575	0.0379216	Gm37578	TEC	chr1:157354474-157355650	1177	12.303	2.63052	7.46677
ENSMUSG00000038002.8	1298.76	-0.283017	0.119279	-2.37273	0.0176573	0.0379216	Cramp1l	protein_coding	chr17:24961228-25015230	7517	1426.45	1171.07	1298.76
ENSMUSG00000029014.12	1293.55	0.275829	0.116248	2.37276	0.0176556	0.0379216	Dnajc2	protein_coding	chr5:21757267-21785251	5029	1170.09	1417.01	1293.55
ENSMUSG00000097767.6	2.02571	-4.777	2.01331	-2.3727	0.0176585	0.0379216	Miat	lincRNA	chr5:112213228-112229395	9293	4.05143	0	2.02571
PROMPT_ENSMUST00000148087.1	23.0426	1.25564	0.529255	2.37248	0.0176693	0.0379415	NA	NA	NA	NA	13.5349	32.5504	23.0426
ENSMUSG00000019122.8	1.97892	-4.74769	2.00138	-2.37221	0.0176822	0.0379591	Ccl9	protein_coding	chr11:83572919-83578636	3045	3.95784	0	1.97892
ENSMUSG00000021999.8	1.97892	-4.74769	2.00138	-2.37221	0.0176822	0.0379591	Cpb2	protein_coding	chr14:75242287-75283551	1473	3.95784	0	1.97892
PROMPT_ENSMUST00000096321.2_ENSMUST00000113144.5_ENSMUST00000113145.5_ENSMUST00000113147.5	1.97892	-4.74769	2.00138	-2.37221	0.0176822	0.0379591	NA	NA	NA	NA	3.95784	0	1.97892
ENSMUSG00000078139.3	26.035	-1.38468	0.583739	-2.37209	0.0176878	0.0379677	AK157302	protein_coding	chr13:21495223-21497146	1924	37.5285	14.5416	26.035
ENSMUSG00000076430.1	33.52	-1.08998	0.459552	-2.37184	0.0176998	0.0379877	Hus1b	protein_coding	chr13:30946573-30947759	1187	45.583	21.457	33.52
ENSMUSG00000028378.6	10.4765	2.30806	0.973113	2.37183	0.0177002	0.0379877	Ptgr1	protein_coding	chr4:58965439-58987119	2296	3.44475	17.5083	10.4765
ENSMUSG00000029206.11	2.41996	4.43103	1.86831	2.37168	0.0177076	0.0380003	Nsun7	protein_coding	chr5:66259897-66298026	5388	0	4.83992	2.41996
ENSMUSG00000026889.10	517.856	-0.326392	0.137637	-2.3714	0.0177208	0.0380222	Rbm18	protein_coding	chr2:36116079-36136773	5834	576.335	459.377	517.856
ENSMUSG00000076608.2	206.125	-0.527375	0.22239	-2.3714	0.017721	0.0380222	Igkj5	IG_J_gene	chr6:70723886-70723927	42	243.381	168.869	206.125
ENSMUSG00000024797.10	424.744	0.347673	0.146682	2.37025	0.0177763	0.0381375	Vps51	protein_coding	chr19:6067842-6080324	4748	373.489	476	424.744
PROMPT_ENSMUST00000082337.10	5.31422	2.99219	1.26247	2.3701	0.0177834	0.0381493	NA	NA	NA	NA	1.14825	9.48018	5.31422
ENSMUSG00000035642.14	43.7133	0.899601	0.379575	2.37002	0.017787	0.0381538	Aamdc	protein_coding	chr7:97550331-97579497	1615	30.3485	57.0781	43.7133
PROMPT_ENSMUST00000152986.1	21.7232	-1.24858	0.526942	-2.36949	0.0178128	0.0382057	NA	NA	NA	NA	30.6347	12.8117	21.7232
PROMPT_ENSMUST00000163991.2	13.7247	-1.70138	0.718158	-2.36908	0.0178322	0.0382415	NA	NA	NA	NA	21.0889	6.36047	13.7247
ENSMUSG00000032497.13	357.172	0.394702	0.166606	2.36908	0.0178326	0.0382415	Lrrfip2	protein_coding	chr9:111117592-111225668	5565	308.749	405.595	357.172
ENSMUSG00000074238.4	376.341	-0.370648	0.15646	-2.36896	0.0178381	0.03825	Ap1ar	protein_coding	chr3:127807007-127837523	8763	424.642	328.039	376.341
ENSMUSG00000032172.7	16.4214	-1.52083	0.641995	-2.36892	0.0178402	0.0382511	Olfm2	protein_coding	chr9:20667986-20728219	1530	24.3619	8.48088	16.4214
PROMPT_ENSMUST00000031017.10	10.587	-1.79937	0.759683	-2.36858	0.0178565	0.0382825	NA	NA	NA	NA	16.5032	4.67086	10.587
ENSMUSG00000087082.1	14.2327	1.55531	0.656803	2.368	0.0178844	0.0383391	Gm15423	antisense	chr1:176927999-176932711	1430	7.21258	21.2528	14.2327
ENSMUSG00000040322.8	164.385	0.4851	0.204887	2.36764	0.017902	0.0383699	Slc25a24	protein_coding	chr3:109123149-109168457	3431	137.142	191.627	164.385
ENSMUSG00000031971.13	132.344	-0.556232	0.234931	-2.36764	0.0179019	0.0383699	Ccsap	protein_coding	chr8:123840831-123860209	2767	157.348	107.34	132.344
PROMPT_ENSMUST00000030677.6	2.43687	4.44014	1.87566	2.36725	0.017921	0.0384072	NA	NA	NA	NA	0	4.87373	2.43687
ENSMUSG00000028035.11	208.8	-0.434864	0.183713	-2.36708	0.0179289	0.0384209	Dnajb4	protein_coding	chr3:152178511-152210302	8765	240.151	177.449	208.8
ENSMUSG00000077621.1	46.4249	-0.828106	0.349858	-2.36698	0.017934	0.0384285	Gm23772	snoRNA	chr11:22846868-22846969	102	59.397	33.4529	46.4249
ENSMUSG00000031458.7	12.908	1.72732	0.729823	2.36676	0.0179445	0.0384476	Coprs	protein_coding	chr8:13884788-13890271	802	5.93676	19.8792	12.908
ENSMUSG00000072662.2	10.4418	-1.88381	0.796028	-2.36652	0.0179564	0.0384696	Mansc4	protein_coding	chr6:147075060-147087032	1278	16.482	4.40167	10.4418
ENSMUSG00000084786.7	1110.37	-0.277192	0.11714	-2.36633	0.0179654	0.0384854	Ubl5	protein_coding	chr9:20642878-20647140	3468	1216.26	1004.47	1110.37
ENSMUSG00000079480.3	58.2682	0.896625	0.378946	2.3661	0.0179765	0.0385059	Pin4	protein_coding	chrX:102119447-102127669	651	40.6347	75.9018	58.2682
ENSMUSG00000022235.12	35.2072	-0.988579	0.41783	-2.36598	0.0179823	0.038515	Cmbl	protein_coding	chr15:31568791-31590119	1228	46.778	23.6364	35.2072
ENSMUSG00000015962.5	16.076	-1.43056	0.604674	-2.36584	0.0179891	0.038526	1700016C15Rik	protein_coding	chr1:177729814-177753324	768	23.4946	8.6574	16.076
ENSMUSG00000099160.1	5.539	-2.56045	1.08229	-2.36578	0.0179923	0.0385296	Mir6415	miRNA	chr5:92458557-92458656	100	9.4806	1.5974	5.539
ENSMUSG00000024830.14	433.289	0.414669	0.175292	2.36559	0.0180013	0.0385422	Rps6kb2	protein_coding	chr19:4156713-4163354	2445	370.71	495.868	433.289
ENSMUSG00000050323.12	81.5854	0.682414	0.288475	2.36559	0.0180012	0.0385422	Ndufaf6	protein_coding	chr4:11051045-11076205	1235	62.5699	100.601	81.5854
ENSMUSG00000084271.1	6.07969	-2.45041	1.03599	-2.36528	0.0180165	0.0385712	Gm14846	processed_pseudogene	chrX:74278654-74278869	216	10.259	1.9004	6.07969
ENSMUSG00000035383.7	3.72457	4.02117	1.70021	2.3651	0.018025	0.038586	Pmch	protein_coding	chr10:88091072-88092375	749	0.398347	7.05078	3.72457
ENSMUSG00000102737.1	15.5062	-1.468	0.620703	-2.36506	0.0180269	0.0385867	1700016A09Rik	TEC	chr8:120536892-120537726	835	22.8438	8.16866	15.5062
ENSMUSG00000019797.8	36.9427	0.988447	0.417975	2.36485	0.0180374	0.0386025	1700021F05Rik	protein_coding	chr10:43525121-43540994	1339	24.9163	48.9692	36.9427
ENSMUSG00000070717.1	14.2558	-1.53592	0.649477	-2.36485	0.0180373	0.0386025	Gm10300	protein_coding	chr4:132074697-132076992	2296	21.1853	7.32641	14.2558
ENSMUSG00000016833.12	115.398	0.586336	0.247949	2.36474	0.0180425	0.0386099	Mrps18c	protein_coding	chr5:100798627-100804471	1076	92.5097	138.286	115.398
ENSMUSG00000046532.7	4.29509	-3.35518	1.41891	-2.36462	0.0180486	0.0386195	Ar	protein_coding	chrX:98149721-98323215	9096	7.86605	0.724122	4.29509
ENSMUSG00000059995.10	1439.04	-0.305317	0.129123	-2.36454	0.0180527	0.0386248	Atxn7l3	protein_coding	chr11:102289300-102296631	4121	1590.88	1287.19	1439.04
PROMPT_ENSMUST00000171317.1	13.1266	-1.8402	0.778445	-2.36395	0.0180815	0.0386831	NA	NA	NA	NA	20.6169	5.63635	13.1266
ENSMUSG00000058756.11	131.25	-0.553831	0.234385	-2.36291	0.018132	0.0387879	Thra	protein_coding	chr11:98740638-98769006	4614	156.131	106.369	131.25
ENSMUSG00000083995.1	19.3794	-1.38127	0.584587	-2.36281	0.0181368	0.0387947	Gm12808	processed_pseudogene	chr4:109754414-109754817	404	28.0491	10.7097	19.3794
ENSMUSG00000103254.1	104.768	0.742351	0.31424	2.36237	0.0181585	0.0388343	Ighv1-15	IG_V_gene	chr12:114657353-114657786	351	78.1718	131.364	104.768
ENSMUSG00000055371.15	830.18	-0.346249	0.146568	-2.36238	0.0181581	0.0388343	Stam2	protein_coding	chr2:52691664-52742281	6007	929.618	730.741	830.18
ENSMUSG00000038781.6	2.38315	4.41094	1.86769	2.36171	0.0181909	0.0388968	Stap2	protein_coding	chr17:55997081-56005570	1491	0	4.7663	2.38315
ENSMUSG00000046387.5	2.38315	4.41094	1.86769	2.36171	0.0181909	0.0388968	Pcdhb17	protein_coding	chr18:37484795-37489454	4660	0	4.7663	2.38315
ENSMUSG00000105664.1	2.31207	-4.96201	2.10128	-2.36142	0.0182051	0.0389202	RP24-555M20.5	lincRNA	chr5:113928555-113930134	494	4.62413	0	2.31207
ENSMUSG00000038665.13	2.31207	-4.96201	2.10128	-2.36142	0.0182051	0.0389202	Dgki	protein_coding	chr6:36846022-37300184	6242	4.62413	0	2.31207
ENSMUSG00000082196.3	2.48458	4.46557	1.89121	2.36122	0.0182149	0.0389377	Gm14231	processed_pseudogene	chr2:156789812-156790403	592	0	4.96917	2.48458
PROMPT_ENSMUST00000105336.6	7.32776	-2.57417	1.09037	-2.36083	0.0182341	0.038972	NA	NA	NA	NA	12.5893	2.06624	7.32776
ENSMUSG00000038886.9	1534.64	-0.251655	0.106596	-2.36084	0.0182336	0.038972	Man2a2	protein_coding	chr7:80349098-80371375	6553	1668.18	1401.09	1534.64
ENSMUSG00000094103.1	23.3835	-1.29557	0.549206	-2.35899	0.0183247	0.0391621	1700047I17Rik2	protein_coding	chr12:55199533-55214076	830	33.2728	13.4941	23.3835
ENSMUSG00000055200.6	101.957	-0.619558	0.262642	-2.35895	0.018327	0.0391635	Sertad3	protein_coding	chr7:27473768-27477359	1324	123.455	80.4589	101.957
ENSMUSG00000084407.1	34.7455	1.06324	0.450751	2.35883	0.0183327	0.0391723	Gm14018	unprocessed_pseudogene	chr2:121485432-121491512	455	22.386	47.1049	34.7455
ENSMUSG00000103701.1	29.9761	-1.05237	0.446153	-2.35876	0.018336	0.039176	Gm10728	pseudogene	chr3:51906986-51908816	1831	40.3751	19.5771	29.9761
ENSMUSG00000051984.11	35.6094	0.975335	0.41357	2.35833	0.0183574	0.0392174	Sec31b	protein_coding	chr19:44516957-44545864	3950	23.9637	47.2551	35.6094
ENSMUSG00000028854.9	652.772	0.314094	0.133186	2.3583	0.0183586	0.0392174	Slc9a1	protein_coding	chr4:133369706-133423702	5324	582.386	723.158	652.772
ENSMUSG00000022210.6	130.413	0.526363	0.223231	2.35792	0.0183775	0.0392542	Dhrs4	protein_coding	chr14:55478758-55490338	1390	106.82	154.005	130.413
ENSMUSG00000096617.3	18.4649	1.37787	0.584587	2.35699	0.0184237	0.0393494	Gm5559	processed_pseudogene	chr5:95861714-95862715	1002	10.1866	26.7432	18.4649
ENSMUSG00000103513.1	2.04412	-4.80659	2.03934	-2.35694	0.0184264	0.0393519	Gm34780	TEC	chr3:65494087-65495035	949	4.08825	0	2.04412
PROMPT_ENSMUST00000028928.7	31.4714	-1.04891	0.445046	-2.35685	0.0184306	0.0393573	NA	NA	NA	NA	42.399	20.5439	31.4714
ENSMUSG00000098201.1	32.4184	-1.03768	0.440382	-2.35632	0.018457	0.0394102	Gm26983	processed_pseudogene	chr1:7136199-7136586	388	43.6637	21.1731	32.4184
ENSMUSG00000063751.6	19.7083	-1.34108	0.569203	-2.35606	0.0184698	0.0394341	Platr8	processed_transcript	chr2:109902396-109913319	1349	28.2208	11.1957	19.7083
ENSMUSG00000091149.1	2.74801	-4.1815	1.7751	-2.35564	0.0184908	0.0394756	Gm17020	processed_pseudogene	chr9:123762503-123762776	274	5.22084	0.275186	2.74801
ENSMUSG00000075425.8	2.36924	4.40348	1.86956	2.35536	0.0185046	0.0395015	Gm13547	protein_coding	chr2:29759312-29764089	843	0	4.73848	2.36924
ENSMUSG00000025466.16	14.2803	1.74858	0.74246	2.35512	0.0185169	0.0395243	Fuom	protein_coding	chr7:140096770-140102441	3272	6.39756	22.1631	14.2803
ENSMUSG00000025350.13	25.2548	-1.37666	0.584578	-2.35496	0.0185246	0.0395372	Rdh5	protein_coding	chr10:128913593-128922888	2809	36.6051	13.9045	25.2548
ENSMUSG00000039781.12	50.3	0.945541	0.401563	2.35465	0.0185401	0.0395669	Cep131	protein_coding	chr11:120064430-120086827	3833	34.3346	66.2654	50.3
ENSMUSG00000084260.1	40.4372	-0.937828	0.398296	-2.3546	0.0185427	0.0395689	Gm12844	processed_pseudogene	chr4:117728718-117729299	582	53.2195	27.655	40.4372
ENSMUSG00000081111.3	61.0127	0.766002	0.325354	2.35437	0.0185543	0.0395902	Gm5913	processed_pseudogene	chr8:97427712-97429110	1399	44.9848	77.0406	61.0127
ENSMUSG00000059824.8	52.8167	0.812525	0.34515	2.35412	0.0185665	0.0396127	Dbp	protein_coding	chr7:45705088-45710155	2945	38.2017	67.4316	52.8167
ENSMUSG00000098771.1	5.20649	-3.04594	1.29433	-2.35329	0.0186084	0.0396986	Mir6538	miRNA	chr12:26414901-26415010	110	9.25661	1.15637	5.20649
ENSMUSG00000065999.11	16.6014	1.50288	0.638639	2.35325	0.0186101	0.0396988	Gm13154	protein_coding	chr4:147553277-147585198	2871	8.55919	24.6436	16.6014
ENSMUSG00000051455.11	6.55013	-2.39685	1.01877	-2.35268	0.0186388	0.0397536	Gm1564	protein_coding	chr11:102663716-102682237	4616	11.04	2.06024	6.55013
ENSMUSG00000107354.1	21.1284	-1.22106	0.519009	-2.35267	0.018639	0.0397536	RP23-321C24.2	TEC	chr5:92191360-92191917	558	29.5461	12.7107	21.1284
ENSMUSG00000099192.1	12.1859	-1.64501	0.699242	-2.35256	0.0186447	0.0397622	Gm27373	misc_RNA	chr9:21677913-21678096	184	18.451	5.92076	12.1859
ENSMUSG00000031387.12	162.516	0.485586	0.206458	2.35198	0.0186739	0.039821	Renbp	protein_coding	chrX:73922121-73930850	2494	135.544	189.488	162.516
ENSMUSG00000036305.6	67.1118	0.832032	0.353868	2.35125	0.0187105	0.0398956	Rpl39-ps	transcribed_processed_pseudogene	chr15:102634982-102635336	355	47.9645	86.2591	67.1118
ENSMUSG00000030592.14	191.115	0.472898	0.201153	2.35094	0.018726	0.0399251	Ryr1	protein_coding	chr7:29003340-29125151	15371	159.958	222.272	191.115
ENSMUSG00000001416.11	1941.85	0.351178	0.149384	2.35084	0.0187309	0.0399319	Cct3	protein_coding	chr3:88297116-88321767	6370	1706.04	2177.65	1941.85
ENSMUSG00000034117.3	5.89165	-2.95969	1.25915	-2.35054	0.0187463	0.0399613	Ptgdr2	protein_coding	chr19:10937160-10942511	2644	10.4472	1.33612	5.89165
ENSMUSG00000032178.11	3569.99	-0.257465	0.109542	-2.35039	0.018754	0.0399742	Ilf3	protein_coding	chr9:21368019-21405361	4754	3888.22	3251.76	3569.99
ENSMUSG00000042492.10	1118.65	0.293649	0.124942	2.35028	0.0187591	0.0399815	Tbc1d10b	protein_coding	chr7:127197465-127208468	4690	1005.99	1231.31	1118.65
ENSMUSG00000039515.9	1299.74	0.301072	0.128108	2.35014	0.0187664	0.0399937	Ppp2r4	protein_coding	chr2:30416039-30447806	5188	1164.68	1434.8	1299.74
ENSMUSG00000058729.11	339.701	0.37307	0.158749	2.35006	0.0187704	0.0399988	Lin9	protein_coding	chr1:180641150-180690694	7244	296.044	383.357	339.701
ENSMUSG00000099310.1	58.1515	-0.806838	0.343386	-2.34966	0.0187908	0.0400387	Gm19427	processed_pseudogene	chr9:72551728-72551935	208	74.0716	42.2314	58.1515
ENSMUSG00000102246.1	14.5517	1.69853	0.72304	2.34915	0.0188162	0.0400893	9430037O13Rik	TEC	chr1:191535885-191536892	1008	6.68951	22.4138	14.5517
ENSMUSG00000107094.1	51.7024	-0.828794	0.352844	-2.3489	0.0188292	0.0401127	RP23-318M11.2	TEC	chr6:3583814-3586303	2490	66.2735	37.1313	51.7024
ENSMUSG00000031990.12	29.0315	1.12849	0.480438	2.34887	0.0188305	0.0401127	Jam3	protein_coding	chr9:27097385-27155421	2539	18.3857	39.6773	29.0315
ENSMUSG00000001741.9	1073.88	0.306285	0.130413	2.34858	0.0188452	0.0401404	Il16	protein_coding	chr7:83642848-83745726	7842	959.901	1187.86	1073.88
ENSMUSG00000102742.1	12.2188	1.94251	0.827231	2.34821	0.0188638	0.0401766	Pcdhga11	protein_coding	chr18:37755731-37841873	4756	5.1712	19.2663	12.2188
ENSMUSG00000031660.11	1014.97	0.272324	0.115982	2.34798	0.0188753	0.0401976	Brd7	protein_coding	chr8:88331039-88362194	5244	919.435	1110.51	1014.97
ENSMUSG00000100153.1	16.2541	1.54611	0.658559	2.34772	0.0188886	0.0402224	Gm5601	processed_pseudogene	chr7:119740128-119741099	972	8.40031	24.108	16.2541
ENSMUSG00000028140.11	444.412	0.329334	0.140283	2.34764	0.0188926	0.0402274	Mrpl9	protein_coding	chr3:94443318-94451130	2703	394.098	494.727	444.412
ENSMUSG00000038880.11	207.965	0.48475	0.206525	2.34718	0.0189161	0.0402739	Mrps34	protein_coding	chr17:24895116-24897502	2064	173.136	242.794	207.965
ENSMUSG00000049106.6	1045.48	0.298164	0.127044	2.34693	0.0189287	0.0402971	Dcaf5	protein_coding	chr12:80335847-80436601	5707	938.372	1152.59	1045.48
ENSMUSG00000094649.1	20.4766	1.332	0.567682	2.34638	0.0189568	0.0403535	Gm7102	protein_coding	chr19:61174686-61176309	1624	11.478	29.4751	20.4766
PROMPT_ENSMUST00000007747.8	22.9593	-1.20591	0.514045	-2.34592	0.0189801	0.0403996	NA	NA	NA	NA	32.0904	13.8281	22.9593
PROMPT_ENSMUST00000192469.1	9.78574	1.96156	0.836273	2.3456	0.0189965	0.0404309	NA	NA	NA	NA	3.95784	15.6136	9.78574
ENSMUSG00000089679.1	18.441	-1.40812	0.60035	-2.34549	0.0190021	0.0404392	Gm16299	antisense	chr19:53819354-53825128	2766	26.776	10.1061	18.441
ENSMUSG00000065191.1	35.3519	-1.13872	0.485531	-2.3453	0.0190118	0.0404564	Gm23458	snRNA	chr5:123360832-123361000	169	48.6304	22.0734	35.3519
ENSMUSG00000020331.7	17.3601	1.46886	0.626397	2.34493	0.0190307	0.040493	Hcn2	protein_coding	chr10:79716634-79736108	3195	9.15752	25.5627	17.3601
ENSMUSG00000045962.14	18745.3	0.278357	0.118715	2.34475	0.0190396	0.0405085	Wnk1	protein_coding	chr6:119923969-120038672	15780	16943.6	20546.9	18745.3
ENSMUSG00000036564.14	25.1387	-1.1845	0.505228	-2.34449	0.0190534	0.0405342	Ndrg4	protein_coding	chr8:95676980-95715119	4887	34.9274	15.35	25.1387
ENSMUSG00000035845.15	297.368	0.40736	0.173814	2.34365	0.019096	0.0406213	Alg12	protein_coding	chr15:88805244-88819318	2356	255.438	339.298	297.368
ENSMUSG00000027905.13	637.575	0.308048	0.131479	2.34294	0.0191325	0.0406954	Ddx20	protein_coding	chr3:105678270-105687574	4142	569.369	705.782	637.575
ENSMUSG00000030089.13	22.8321	-1.28209	0.547301	-2.34256	0.0191519	0.0407332	Slc41a3	protein_coding	chr6:90604725-90646412	2812	32.2651	13.3991	22.8321
ENSMUSG00000048351.12	195.557	-0.439187	0.187508	-2.34223	0.0191687	0.0407653	Coa7	protein_coding	chr4:108328140-108341544	3851	224.901	166.213	195.557
ENSMUSG00000076436.1	12.3221	-1.95435	0.834532	-2.34186	0.0191881	0.0408031	Oxct2a	protein_coding	chr4:123321875-123323634	1760	19.5239	5.12023	12.3221
ENSMUSG00000091102.1	39.3745	-1.00659	0.429856	-2.3417	0.019196	0.0408162	5830462I19Rik	TEC	chr9:110372048-110375430	3383	52.5262	26.2228	39.3745
PROMPT_ENSMUST00000172785.5	7.74226	-2.10356	0.898767	-2.34049	0.0192582	0.0409362	NA	NA	NA	NA	12.551	2.93352	7.74226
ENSMUSG00000104663.1	3.76782	-3.66748	1.56698	-2.34048	0.0192591	0.0409362	RP24-338C23.2	processed_pseudogene	chr5:6426844-6429232	2389	6.95745	0.578186	3.76782
PROMPT_ENSMUST00000033934.3	14.8072	1.73227	0.740115	2.34054	0.019256	0.0409362	NA	NA	NA	NA	6.83986	22.7746	14.8072
ENSMUSG00000041633.12	3.76782	-3.66748	1.56698	-2.34048	0.0192591	0.0409362	Kctd12b	protein_coding	chrX:153685154-153696391	4906	6.95745	0.578186	3.76782
ENSMUSG00000034739.15	26.9088	1.16436	0.49757	2.3401	0.0192785	0.0409738	Mfrp	protein_coding	chr9:44101738-44109187	4325	16.6547	37.163	26.9088
ENSMUSG00000000037.14	8.75458	2.25098	0.962145	2.33954	0.0193073	0.0410314	Scml2	protein_coding	chrX:161117193-161258213	6079	3.19228	14.3169	8.75458
ENSMUSG00000028976.8	4.98457	3.3996	1.45343	2.33901	0.0193349	0.0410866	Slc2a5	protein_coding	chr4:150119283-150144169	3402	0.958235	9.0109	4.98457
ENSMUSG00000077202.1	9.43217	-2.22495	0.951319	-2.3388	0.0193455	0.0411019	Gm25612	snoRNA	chr1:134505338-134505463	126	15.5065	3.35786	9.43217
ENSMUSG00000091109.1	7.82924	2.28251	0.975925	2.33882	0.0193449	0.0411019	Gm17622	protein_coding	chr13:96490733-96491120	45	2.55447	13.104	7.82924
ENSMUSG00000020079.13	528.459	0.317377	0.135732	2.33827	0.0193734	0.0411575	Supv3l1	protein_coding	chr10:62429209-62449738	2969	470.246	586.673	528.459
ENSMUSG00000021027.13	3186.17	0.25485	0.108993	2.33822	0.0193757	0.0411587	Ralgapa1	protein_coding	chr12:55602929-55821167	7874	2905.57	3466.77	3186.17
ENSMUSG00000039771.11	130.869	0.532308	0.227707	2.33769	0.0194034	0.041214	Polr2j	protein_coding	chr5:136116631-136122947	1106	107.289	154.449	130.869
ENSMUSG00000084957.2	357.322	0.355091	0.151941	2.33703	0.0194375	0.0412829	Bbip1	protein_coding	chr19:53929677-53944627	2488	313.803	400.841	357.322
ENSMUSG00000024873.6	39.5017	-1.04708	0.448084	-2.3368	0.0194496	0.0413049	Cnih2	protein_coding	chr19:5092871-5098418	1237	53.2382	25.7652	39.5017
ENSMUSG00000045302.11	1007.01	0.348816	0.149279	2.33668	0.0194559	0.0413148	Preb	protein_coding	chr5:30950853-30960361	7209	885.783	1128.24	1007.01
PROMPT_ENSMUST00000025198.11_ENSMUST00000178562.1	3.743	-3.64632	1.56073	-2.33629	0.0194762	0.0413542	NA	NA	NA	NA	6.90781	0.578186	3.743
ENSMUSG00000065273.1	32.2183	-1.04547	0.44752	-2.33613	0.0194843	0.0413678	Gm25128	snoRNA	chr17:35247175-35247250	76	43.4975	20.9391	32.2183
ENSMUSG00000103616.1	2.20291	-4.91498	2.10404	-2.33598	0.0194923	0.0413811	1700018A14Rik	TEC	chr18:46199021-46199731	711	4.40583	0	2.20291
PROMPT_ENSMUST00000031646.7	4.73046	-2.91525	1.24807	-2.33581	0.019501	0.041396	NA	NA	NA	NA	8.33235	1.12856	4.73046
ENSMUSG00000106751.1	118.805	-0.713739	0.305654	-2.33512	0.0195371	0.0414691	RP23-206J17.2	TEC	chr5:130226216-130227662	1447	147.908	89.7027	118.805
ENSMUSG00000019087.11	1319.88	-0.255006	0.109225	-2.33469	0.0195596	0.0415132	Atp6ap1	protein_coding	chrX:74297097-74304721	3026	1435.91	1203.84	1319.88
ENSMUSG00000028577.11	1380.46	0.255457	0.109424	2.33457	0.0195661	0.0415233	Plaa	protein_coding	chr4:94567514-94603244	6441	1258.27	1502.64	1380.46
ENSMUSG00000074479.3	35.481	0.9688	0.415162	2.33355	0.0196195	0.0416331	Gm10704	processed_pseudogene	chr3:88576410-88577139	730	23.9766	46.9855	35.481
PROMPT_ENSMUST00000071973.6	11.3846	-1.71165	0.733696	-2.33292	0.0196525	0.0416995	NA	NA	NA	NA	17.4248	5.34448	11.3846
ENSMUSG00000024127.12	337.053	0.359008	0.154019	2.33093	0.0197568	0.0419172	Prepl	protein_coding	chr17:85063477-85090267	3830	295.609	378.497	337.053
ENSMUSG00000085767.1	66.3402	-0.70614	0.303029	-2.33027	0.0197919	0.0419879	Gm13563	antisense	chr2:26381526-26389018	1678	82.316	50.3643	66.3402
ENSMUSG00000064964.1	22.7999	-1.19198	0.511564	-2.33008	0.0198019	0.0420055	Gm25147	snRNA	chr2:18158687-18158791	105	31.7378	13.8619	22.7999
ENSMUSG00000092818.2	13.2914	-1.62362	0.697052	-2.32926	0.0198452	0.0420937	Gm27361	miRNA	chr8:117546972-117547026	55	20.0004	6.58238	13.2914
ENSMUSG00000097404.1	20.2042	-1.37273	0.589386	-2.32908	0.019855	0.0421108	Gm10814	lincRNA	chr19:6012620-6018426	1933	29.2696	11.1388	20.2042
ENSMUSG00000022420.13	53.5067	0.771616	0.331323	2.3289	0.0198646	0.0421238	Dnal4	protein_coding	chr15:79761453-79777849	2340	39.5215	67.4919	53.5067
PROMPT_ENSMUST00000200867.1	39.6568	-0.921238	0.395566	-2.32891	0.0198639	0.0421238	NA	NA	NA	NA	51.9677	27.346	39.6568
ENSMUSG00000085788.1	5.84052	-2.59817	1.11568	-2.32878	0.0198709	0.0421298	4930470G03Rik	processed_transcript	chr13:21440471-21445934	2447	9.98819	1.69284	5.84052
ENSMUSG00000053297.12	9.78605	2.17165	0.932528	2.32878	0.0198709	0.0421298	AI854703	lincRNA	chr6:48626764-48633689	4156	3.49154	16.0806	9.78605
ENSMUSG00000047044.7	204.787	0.460851	0.197904	2.32866	0.019877	0.042139	D030056L22Rik	protein_coding	chr19:18713193-18718428	1677	172.242	237.332	204.787
ENSMUSG00000034793.13	318.69	0.374162	0.160706	2.32825	0.0198991	0.0421822	G6pc3	protein_coding	chr11:102189620-102194081	2226	277.505	359.876	318.69
ENSMUSG00000045690.8	16.5136	1.7127	0.735715	2.32794	0.0199151	0.0422088	Wdr89	protein_coding	chr12:75630596-75669537	3192	7.89718	25.13	16.5136
ENSMUSG00000104325.1	190.782	-0.47726	0.205012	-2.32796	0.019914	0.0422088	Gm37321	TEC	chr6:28563490-28565361	1872	221.921	159.642	190.782
ENSMUSG00000081729.1	14.7825	1.57487	0.676531	2.32786	0.0199197	0.0422149	Hspa9-ps1	processed_pseudogene	chrX:60576946-60578878	1933	7.53566	22.0293	14.7825
ENSMUSG00000055228.7	197.34	0.443512	0.19054	2.32766	0.0199301	0.0422333	Zfp935	protein_coding	chr13:62454323-62466709	1062	167.259	227.421	197.34
ENSMUSG00000024767.9	1017.24	0.26597	0.114269	2.32758	0.0199346	0.042239	Otub1	protein_coding	chr19:7198202-7206316	2545	923.619	1110.86	1017.24
ENSMUSG00000036278.6	84.7437	-0.645911	0.277535	-2.32731	0.0199488	0.0422655	Macrod1	protein_coding	chr19:7056768-7198061	1274	103.313	66.1742	84.7437
ENSMUSG00000080823.1	5.26197	2.96904	1.27596	2.3269	0.0199707	0.0423081	Atp5l-ps2	processed_pseudogene	chr11:86185329-86185642	314	1.18223	9.34171	5.26197
ENSMUSG00000061731.7	266.484	-0.388666	0.167041	-2.32677	0.0199775	0.042319	Ext1	protein_coding	chr15:53064038-53346159	8077	301.95	231.019	266.484
ENSMUSG00000089714.1	55.1656	0.815664	0.350563	2.32673	0.0199799	0.0423203	Gm16092	lincRNA	chr1:85511133-85527161	2405	40.1381	70.193	55.1656
ENSMUSG00000022663.3	605.389	0.325883	0.140074	2.3265	0.0199919	0.042342	Atg3	protein_coding	chr16:45158785-45188538	3154	537.94	672.838	605.389
ENSMUSG00000104951.1	66.1011	-0.721537	0.310146	-2.32644	0.019995	0.042345	RP23-371A16.4	TEC	chr5:123110696-123112261	1566	82.3828	49.8193	66.1011
ENSMUSG00000028447.9	343.798	0.361956	0.155603	2.32615	0.0200106	0.0423744	Dctn3	protein_coding	chr4:41714798-41723170	1042	300.884	386.712	343.798
ENSMUSG00000103261.1	6.2299	2.86242	1.23096	2.32536	0.0200526	0.0424595	Gm36981	TEC	chr3:84058968-84063452	4485	1.40622	11.0536	6.2299
ENSMUSG00000039016.4	117.817	0.615486	0.264691	2.3253	0.0200558	0.0424625	Timm8b	protein_coding	chr9:50603901-50605320	527	92.7853	142.848	117.817
ENSMUSG00000002871.12	286.773	-0.39306	0.169041	-2.32524	0.0200589	0.0424656	Tpra1	protein_coding	chr6:88902251-88912238	3026	325.704	247.842	286.773
PROMPT_ENSMUST00000107773.2	11.0923	-1.94222	0.835448	-2.32477	0.0200843	0.0425156	NA	NA	NA	NA	17.6596	4.52492	11.0923
ENSMUSG00000051238.5	93.027	0.62184	0.267502	2.32462	0.0200925	0.0425292	Swsap1	protein_coding	chr9:21955753-21958270	1846	73.387	112.667	93.027
ENSMUSG00000098328.1	11.6736	-1.75808	0.756391	-2.3243	0.0201095	0.0425614	Gm27271	misc_RNA	chr13:56704030-56704199	170	18.0186	5.32867	11.6736
ENSMUSG00000097766.1	3.4586	3.89722	1.67689	2.32408	0.020121	0.0425821	5730420D15Rik	lincRNA	chr10:95417375-95428640	1182	0.398347	6.51885	3.4586
ENSMUSG00000030264.12	656.728	0.301001	0.129517	2.32402	0.0201246	0.0425861	Thumpd3	protein_coding	chr6:113046225-113068273	3888	587.938	725.517	656.728
ENSMUSG00000021103.10	357.996	0.385867	0.166076	2.32343	0.0201562	0.0426465	Mnat1	protein_coding	chr12:73123717-73273988	5385	310.069	405.923	357.996
ENSMUSG00000024174.8	348.736	0.388572	0.167241	2.32342	0.0201567	0.0426465	Pot1b	protein_coding	chr17:55652025-55712628	3499	301.506	395.967	348.736
ENSMUSG00000045591.5	2.4223	4.43951	1.91114	2.32296	0.0201811	0.0426944	Olig3	protein_coding	chr10:19356560-19358606	2047	0	4.84461	2.4223
ENSMUSG00000041460.12	44.164	-0.838475	0.361041	-2.32238	0.0202123	0.0427567	Cacna2d4	protein_coding	chr6:119236526-119352407	9478	56.6415	31.6864	44.164
ENSMUSG00000105554.1	5.17671	2.93554	1.26415	2.32215	0.0202248	0.0427795	RP23-46J11.4	processed_pseudogene	chr5:108145226-108146907	1003	1.18223	9.17119	5.17671
PROMPT_ENSMUST00000061086.8	5.42318	-2.94157	1.2672	-2.32131	0.0202703	0.0428719	NA	NA	NA	NA	9.63948	1.20687	5.42318
ENSMUSG00000031445.4	42.981	-0.865494	0.372861	-2.32122	0.0202748	0.0428778	Proz	protein_coding	chr8:13060908-13075006	2398	55.4731	30.4888	42.981
ENSMUSG00000074782.3	11.0912	2.02934	0.874367	2.32093	0.0202909	0.042908	4833422C13Rik	antisense	chr13:91701665-91741872	5915	4.54887	17.6336	11.0912
PROMPT_ENSMUST00000083648.1	16.3095	-1.52794	0.658372	-2.32078	0.0202985	0.0429203	NA	NA	NA	NA	24.2429	8.37622	16.3095
PROMPT_ENSMUST00000003870.11	8.04017	-2.02592	0.873192	-2.32013	0.0203337	0.0429912	NA	NA	NA	NA	12.9253	3.15499	8.04017
ENSMUSG00000039031.13	128.257	-0.521845	0.224924	-2.32009	0.0203359	0.042992	Arhgap18	protein_coding	chr10:26753421-26918648	3884	151.206	105.307	128.257
PROMPT_ENSMUST00000021959.9	15.8778	-1.39551	0.601546	-2.31987	0.0203479	0.0430137	NA	NA	NA	NA	23.0366	8.71903	15.8778
ENSMUSG00000103174.1	1.93213	-4.71755	2.03373	-2.31965	0.0203596	0.0430308	Gm37168	lincRNA	chr1:191267178-191288714	1452	3.86426	0	1.93213
PROMPT_ENSMUST00000169661.1	1.93213	-4.71755	2.03373	-2.31965	0.0203596	0.0430308	NA	NA	NA	NA	3.86426	0	1.93213
ENSMUSG00000097292.2	9.20331	-1.84223	0.794281	-2.31937	0.0203749	0.0430595	A230107N01Rik	antisense	chr13:84219581-84222175	2558	14.3784	4.02827	9.20331
ENSMUSG00000022178.10	2.38915	4.41443	1.90369	2.31888	0.0204016	0.0431122	Ajuba	protein_coding	chr14:54567469-54577661	3503	0	4.77829	2.38915
ENSMUSG00000019464.5	1089.88	-0.307227	0.132577	-2.31735	0.0204844	0.0432835	Ptger1	protein_coding	chr8:83666833-83672753	4959	1206.18	973.579	1089.88
ENSMUSG00000043262.12	215.387	0.463156	0.199879	2.31718	0.020494	0.0433	Uevld	protein_coding	chr7:46923539-46958527	7226	180.64	250.134	215.387
ENSMUSG00000042541.9	285.299	0.409385	0.176679	2.31712	0.0204975	0.0433035	Shfm1	protein_coding	chr6:6557294-6578658	1472	244.914	325.685	285.299
ENSMUSG00000025016.10	2744.22	0.235675	0.101742	2.3164	0.0205363	0.0433817	Tm9sf3	protein_coding	chr19:41210842-41264004	6144	2520.65	2967.78	2744.22
ENSMUSG00000002222.12	2042.86	0.330354	0.142618	2.31636	0.0205387	0.043383	Rmnd5a	protein_coding	chr6:71388634-71440637	6783	1810.53	2275.18	2042.86
ENSMUSG00000068105.8	5022.88	0.345749	0.149267	2.3163	0.0205418	0.0433858	Tnfrsf13c	protein_coding	chr15:82221744-82224339	2017	4423.58	5622.18	5022.88
PROMPT_ENSMUST00000121827.1	2.37224	4.40515	1.9021	2.31595	0.0205612	0.043423	NA	NA	NA	NA	0	4.74448	2.37224
ENSMUSG00000021468.7	620.359	-0.31254	0.134964	-2.31573	0.0205728	0.0434401	Sptlc1	protein_coding	chr13:53332716-53377365	2606	687	553.717	620.359
ENSMUSG00000056412.6	22.9023	1.22806	0.530308	2.31574	0.0205722	0.0434401	Gm12396	processed_pseudogene	chr4:40775259-40775564	306	13.722	32.0825	22.9023
PROMPT_ENSMUST00000072784.2	2.32013	4.36791	1.88663	2.31519	0.0206027	0.0434977	NA	NA	NA	NA	0	4.64026	2.32013
ENSMUSG00000030218.1	5.32905	3.06096	1.32213	2.31517	0.0206037	0.0434977	Mgp	protein_coding	chr6:136872436-136875805	598	1.05466	9.60344	5.32905
PROMPT_ENSMUST00000163605.2	6.0014	2.6625	1.15031	2.31459	0.0206352	0.0435604	NA	NA	NA	NA	1.66134	10.3415	6.0014
PROMPT_ENSMUST00000035735.9	11.0649	1.95197	0.843401	2.31441	0.0206455	0.0435783	NA	NA	NA	NA	4.40583	17.7239	11.0649
PROMPT_ENSMUST00000053722.8	26.555	-1.09998	0.475308	-2.31425	0.0206538	0.0435922	NA	NA	NA	NA	36.2979	16.8122	26.555
ENSMUSG00000084111.4	416.616	0.403989	0.174595	2.31387	0.0206748	0.0436327	Gm15710	processed_pseudogene	chr5:92140294-92140929	636	358.2	475.031	416.616
ENSMUSG00000087730.1	7.53758	-2.06093	0.89076	-2.31367	0.0206856	0.0436516	Gm24650	snRNA	chr4:41172742-41172844	103	12.1754	2.89971	7.53758
ENSMUSG00000032719.4	2.32709	4.37177	1.88967	2.3135	0.020695	0.0436639	Sbspon	protein_coding	chr1:15853862-15892722	2748	0	4.65417	2.32709
ENSMUSG00000082400.1	2.32709	4.37177	1.88967	2.3135	0.020695	0.0436639	Gm16017	processed_pseudogene	chr7:79412310-79412517	208	0	4.65417	2.32709
ENSMUSG00000046417.12	239.596	0.571704	0.247188	2.31283	0.020732	0.0437383	Lrrc75a	protein_coding	chr11:62604884-62648523	2089	193.088	286.105	239.596
ENSMUSG00000081651.1	8.86226	-1.88587	0.815424	-2.31275	0.0207366	0.0437441	Gm15530	processed_pseudogene	chr16:38685315-38685869	555	13.9515	3.77299	8.86226
ENSMUSG00000026253.12	12.9579	1.63195	0.705725	2.31245	0.020753	0.043775	Chrng	protein_coding	chr1:87204657-87212694	4163	6.25434	19.6614	12.9579
ENSMUSG00000087050.1	17.8498	-1.35601	0.586499	-2.31204	0.0207756	0.0438188	Dhrs13os	antisense	chr11:78030012-78032665	2429	25.7598	9.93981	17.8498
ENSMUSG00000087422.1	2.31318	4.36407	1.88762	2.31194	0.020781	0.0438188	Gm13564	lincRNA	chr2:62452936-62456648	657	0	4.62636	2.31318
ENSMUSG00000105973.1	17.4324	-1.32417	0.57275	-2.31196	0.02078	0.0438188	RP24-188G23.3	TEC	chr3:131610437-131613780	3344	24.888	9.97684	17.4324
ENSMUSG00000040841.5	12.5736	1.74814	0.756121	2.31199	0.0207784	0.0438188	Six5	protein_coding	chr7:19094594-19098549	3007	5.80636	19.3408	12.5736
ENSMUSG00000050974.3	2.7373	4.61241	1.99535	2.31158	0.0208008	0.0438568	Gm9847	protein_coding	chr12:14494561-14495157	597	0	5.4746	2.7373
ENSMUSG00000029320.9	2.34399	4.3813	1.89564	2.31124	0.0208194	0.0438921	1700016H13Rik	protein_coding	chr5:103648039-103656010	1751	0	4.68798	2.34399
ENSMUSG00000089889.2	74.6127	-0.661609	0.286274	-2.31111	0.0208269	0.0439041	0610040B10Rik	antisense	chr5:143329247-143332704	2098	91.3077	57.9176	74.6127
ENSMUSG00000088549.1	12.5187	-1.84149	0.796966	-2.31062	0.0208536	0.0439567	Gm24959	snRNA	chr18:20844447-20844592	146	19.6303	5.40698	12.5187
ENSMUSG00000105004.1	19.2607	-1.52149	0.658547	-2.31038	0.0208673	0.0439818	RP24-316D12.2	TEC	chr3:97609932-97613836	3905	28.5454	9.97597	19.2607
PROMPT_ENSMUST00000105256.6	8.23914	-2.30773	0.998914	-2.31024	0.0208746	0.0439933	NA	NA	NA	NA	13.6708	2.80749	8.23914
PROMPT_ENSMUST00000028977.6	2.35533	4.39583	1.9033	2.30958	0.0209112	0.0440666	NA	NA	NA	NA	0	4.71067	2.35533
ENSMUSG00000105337.2	2.17952	-4.90103	2.1221	-2.30952	0.0209145	0.0440697	RP24-117O8.1	lincRNA	chr3:153162728-153182815	981	4.35903	0	2.17952
PROMPT_ENSMUST00000007602.12_ENSMUST00000112610.1	7.5198	2.51537	1.08935	2.30907	0.0209398	0.0441193	NA	NA	NA	NA	2.10933	12.9303	7.5198
ENSMUSG00000104360.1	7.27303	2.30541	0.998462	2.30896	0.0209458	0.0441281	Gm8762	processed_pseudogene	chr1:136789182-136789520	339	2.45804	12.088	7.27303
ENSMUSG00000026815.12	6.86509	2.75201	1.1922	2.30834	0.0209802	0.0441967	Gfi1b	protein_coding	chr2:28609450-28621982	1830	1.91647	11.8137	6.86509
ENSMUSG00000070883.3	18.7176	1.54596	0.669791	2.30812	0.0209922	0.0442181	Ccdc173	protein_coding	chr2:69758033-69789575	2558	9.80084	27.6345	18.7176
ENSMUSG00000089525.1	5.8043	-2.58789	1.12132	-2.3079	0.0210046	0.0442404	Gm23833	misc_RNA	chr17:12770631-12770882	252	9.91577	1.69284	5.8043
ENSMUSG00000025470.10	293.369	0.384493	0.166616	2.30767	0.0210177	0.0442642	Zfp511	protein_coding	chr7:140036391-140040605	1100	254.81	331.928	293.369
ENSMUSG00000073407.1	17.266	1.37897	0.59777	2.30685	0.0210629	0.0443555	Gm6034	protein_coding	chr17:36042961-36058645	1633	9.57703	24.9549	17.266
ENSMUSG00000068551.10	36.3486	1.014	0.439571	2.30679	0.0210664	0.0443589	Zfp467	protein_coding	chr6:48427697-48445825	4255	23.9198	48.7774	36.3486
ENSMUSG00000039826.11	424.708	0.363092	0.157438	2.30625	0.0210965	0.0444186	Trub2	protein_coding	chr2:29761224-29788502	6316	371.058	478.358	424.708
ENSMUSG00000100876.1	23.9767	-1.13819	0.493575	-2.30601	0.0211103	0.0444439	2810454H06Rik	antisense	chr6:134897961-134901108	3148	32.9569	14.9965	23.9767
ENSMUSG00000025504.10	3.38759	3.85244	1.67096	2.30552	0.0211372	0.0444966	Eps8l2	protein_coding	chr7:141338880-141363020	4370	0.479118	6.29607	3.38759
ENSMUSG00000020290.12	4930.08	0.21723	0.094233	2.30525	0.0211527	0.0445214	Xpo1	protein_coding	chr11:23256041-23298249	7181	4560.1	5300.05	4930.08
ENSMUSG00000079177.2	56.6305	-0.777316	0.337194	-2.30525	0.0211526	0.0445214	Fam228a	protein_coding	chr12:4713817-4738383	2821	71.476	41.7851	56.6305
ENSMUSG00000030879.9	546.267	-0.374475	0.162455	-2.3051	0.0211609	0.0445349	Mrpl17	protein_coding	chr7:105806658-105811099	4153	616.546	475.988	546.267
ENSMUSG00000013997.8	255.818	0.415655	0.180338	2.30487	0.0211736	0.0445579	Nit1	protein_coding	chr1:171338008-171345646	4932	219.245	292.392	255.818
ENSMUSG00000048174.2	140.925	0.603094	0.261676	2.30474	0.0211813	0.0445702	Tmem81	protein_coding	chr1:132506230-132508639	2018	112.165	169.685	140.925
PROMPT_ENSMUST00000021030.7	1.9477	-4.70489	2.04194	-2.30413	0.0212152	0.0446299	NA	NA	NA	NA	3.89539	0	1.9477
ENSMUSG00000030159.13	1.9477	-4.70489	2.04194	-2.30413	0.0212152	0.0446299	Clec1b	protein_coding	chr6:129397297-129409335	5103	3.89539	0	1.9477
ENSMUSG00000097266.1	1.9477	-4.70489	2.04194	-2.30413	0.0212152	0.0446299	Gm26802	lincRNA	chr7:19298260-19300770	2144	3.89539	0	1.9477
ENSMUSG00000088069.1	6.30264	-2.5489	1.10651	-2.30354	0.0212483	0.0446957	Gm23250	misc_RNA	chr4:46118180-46118446	267	10.7804	1.82487	6.30264
ENSMUSG00000020473.11	19.2812	1.38513	0.601423	2.30308	0.0212741	0.044746	Aebp1	protein_coding	chr11:5861947-5872088	4058	10.7353	27.8272	19.2812
ENSMUSG00000097213.1	34.2618	-0.954093	0.414336	-2.3027	0.0212957	0.0447876	Gm26745	lincRNA	chr5:123047373-123230871	1874	45.2782	23.2454	34.2618
ENSMUSG00000079108.5	371.86	0.38272	0.166212	2.3026	0.0213015	0.044796	Srp54b	protein_coding	chr12:55155104-55263020	5603	322.85	420.871	371.86
ENSMUSG00000032621.7	955.215	-0.275546	0.119698	-2.302	0.0213349	0.0448623	Srek1	protein_coding	chr13:103741615-103764504	3985	1045.92	864.507	955.215
ENSMUSG00000087857.1	3.56676	-3.62829	1.5764	-2.30163	0.0213559	0.0449026	Gm22791	snoRNA	chr18:46985337-46985481	145	6.60305	0.530467	3.56676
ENSMUSG00000011463.5	2.26803	-4.92031	2.13798	-2.30138	0.02137	0.0449244	Cpb1	protein_coding	chr3:20248264-20275733	3284	4.53605	0	2.26803
PROMPT_ENSMUST00000062606.7	2.26803	-4.92031	2.13798	-2.30138	0.02137	0.0449244	NA	NA	NA	NA	4.53605	0	2.26803
ENSMUSG00000025591.5	133.403	0.535419	0.232664	2.30125	0.0213773	0.044936	Tma16	protein_coding	chr8:66474330-66486530	4752	108.961	157.845	133.403
ENSMUSG00000104917.1	17.5304	-1.61016	0.699936	-2.30043	0.0214237	0.0450296	RP23-477N9.2	TEC	chr5:65430106-65431580	1475	26.5307	8.53006	17.5304
ENSMUSG00000024525.6	38.6384	0.960004	0.417326	2.30037	0.0214273	0.0450331	Impa2	protein_coding	chr18:67289253-67319146	1661	26.3225	50.9543	38.6384
PROMPT_ENSMUST00000030088.9_ENSMUST00000107449.3	6.18813	2.6653	1.15888	2.29988	0.021455	0.0450875	NA	NA	NA	NA	1.75493	10.6213	6.18813
ENSMUSG00000092738.1	2.01148	-4.74608	2.06375	-2.29974	0.0214632	0.045097	Mir5135	miRNA	chr12:76533134-76533212	79	4.02296	0	2.01148
PROMPT_ENSMUST00000063886.3	2.01148	-4.74608	2.06375	-2.29974	0.0214632	0.045097	NA	NA	NA	NA	4.02296	0	2.01148
PROMPT_ENSMUST00000036904.6	6.34547	-2.29357	0.997409	-2.29953	0.0214749	0.0451178	NA	NA	NA	NA	10.5353	2.15568	6.34547
PROMPT_ENSMUST00000077985.3	8.9119	-1.91068	0.831304	-2.29841	0.0215386	0.0452476	NA	NA	NA	NA	14.0508	3.77299	8.9119
PROMPT_ENSMUST00000027781.6	19.1332	-1.32343	0.575818	-2.29836	0.0215415	0.0452498	NA	NA	NA	NA	27.4394	10.827	19.1332
ENSMUSG00000090625.1	11.2538	-1.66693	0.725285	-2.29832	0.0215438	0.0452507	Gm20721	protein_coding	chr2:174330319-174346712	1484	17.0816	5.42601	11.2538
ENSMUSG00000029283.15	346.515	0.416114	0.181058	2.29824	0.0215482	0.045256	Cdc7	protein_coding	chr5:106964322-106984432	4183	296.437	396.594	346.515
ENSMUSG00000068134.11	385.175	0.354526	0.154262	2.2982	0.0215502	0.0452563	Zfp120	protein_coding	chr2:150114406-150136708	4376	337.678	432.672	385.175
ENSMUSG00000004451.12	157.128	0.518249	0.225555	2.29766	0.0215812	0.0453175	Ralb	protein_coding	chr1:119470305-119504794	4930	129.26	184.995	157.128
ENSMUSG00000088913.1	14.1547	-1.50684	0.655844	-2.29755	0.0215873	0.0453264	Gm22611	snRNA	chr11:76974086-76974235	150	21.0081	7.30138	14.1547
ENSMUSG00000046574.7	779.425	0.294355	0.128127	2.29737	0.0215974	0.0453438	Prr12	protein_coding	chr7:45027707-45052881	6879	700.73	858.119	779.425
ENSMUSG00000073486.2	5.02139	-2.69453	1.17291	-2.2973	0.0216019	0.0453492	Gm10518	protein_coding	chr1:179803376-179804676	1301	8.68675	1.35603	5.02139
ENSMUSG00000040331.13	955.522	-0.347384	0.151316	-2.29575	0.0216901	0.0455286	Nsmce4a	protein_coding	chr7:130532523-130573118	2597	1069.83	841.212	955.522
ENSMUSG00000073787.3	4.80273	-3.09575	1.34848	-2.29573	0.0216911	0.0455286	Gm10575	processed_transcript	chr7:141461481-141467771	2033	8.63996	0.965496	4.80273
ENSMUSG00000019731.11	1344.16	-0.307457	0.133935	-2.29557	0.0217007	0.0455449	Slc35e1	protein_coding	chr8:72480641-72492614	4470	1487.66	1200.66	1344.16
ENSMUSG00000029776.10	443.673	0.351763	0.153254	2.2953	0.0217159	0.0455729	Hibadh	protein_coding	chr6:52546228-52640389	2226	389.968	497.379	443.673
ENSMUSG00000044220.13	2.81092	-4.18972	1.82555	-2.29504	0.0217308	0.0456002	Nkx2-3	protein_coding	chr19:43612325-43615892	2112	5.33275	0.289093	2.81092
ENSMUSG00000098332.2	54.051	0.797791	0.347624	2.29498	0.0217342	0.0456033	2310009A05Rik	processed_transcript	chr9:73039718-73042779	2999	39.3205	68.7816	54.051
ENSMUSG00000003363.13	657.391	0.287679	0.125378	2.29449	0.0217625	0.0456589	Pld3	protein_coding	chr7:27532000-27553218	2924	592.258	722.524	657.391
ENSMUSG00000030168.11	1896.14	0.22957	0.100059	2.29434	0.0217712	0.0456731	Adipor2	protein_coding	chr6:119353150-119417704	5979	1745.56	2046.71	1896.14
ENSMUSG00000039345.13	188.564	0.465213	0.202772	2.29427	0.0217753	0.0456777	Mettl22	protein_coding	chr16:8470788-8490684	2665	158.245	218.883	188.564
ENSMUSG00000007122.9	8.55224	2.04431	0.891272	2.2937	0.0218075	0.0457415	Casq1	protein_coding	chr1:172209894-172219868	1951	3.41627	13.6882	8.55224
ENSMUSG00000020191.9	5.77673	-2.58232	1.12591	-2.29354	0.0218169	0.0457533	4930415F15Rik	protein_coding	chr11:11462094-11515192	1194	9.86063	1.69284	5.77673
ENSMUSG00000097685.1	31.0316	-1.06589	0.46473	-2.29356	0.0218158	0.0457533	Gm26646	lincRNA	chr7:79916952-79920606	1440	42.0591	20.0042	31.0316
ENSMUSG00000089652.1	7.64815	-2.08243	0.908052	-2.2933	0.0218309	0.0457786	Gm16025	lincRNA	chr1:85326729-85342615	2425	12.3966	2.89971	7.64815
ENSMUSG00000046743.6	3.49611	-3.66149	1.59764	-2.29181	0.0219165	0.0459543	Fat4	protein_coding	chr3:38886940-39011985	17165	6.50947	0.482748	3.49611
ENSMUSG00000033427.11	6.7574	-2.19176	0.956423	-2.29162	0.0219276	0.0459736	Upb1	protein_coding	chr10:75406911-75441679	6599	11.064	2.45077	6.7574
ENSMUSG00000042485.6	22.7922	1.40555	0.61335	2.29159	0.0219295	0.0459736	Mustn1	protein_coding	chr14:30879257-30881608	1177	12.3471	33.2372	22.7922
PROMPT_ENSMUST00000123700.1	10.8671	1.78866	0.780693	2.29111	0.021957	0.0460272	NA	NA	NA	NA	4.91608	16.8182	10.8671
ENSMUSG00000088373.3	2.20424	-4.88297	2.13192	-2.2904	0.0219979	0.046105	Mir1956	miRNA	chr3:138526421-138526485	65	4.40849	0	2.20424
ENSMUSG00000032340.7	7.1844	2.3984	1.04714	2.29043	0.0219964	0.046105	Neo1	protein_coding	chr9:58874679-59036441	7387	2.20291	12.1659	7.1844
ENSMUSG00000038738.13	765.61	0.326526	0.142613	2.28959	0.0220448	0.0461993	Shank1	protein_coding	chr7:44310253-44358351	8293	679.79	851.431	765.61
ENSMUSG00000035671.5	734.956	0.310466	0.135602	2.28955	0.0220477	0.0462013	Zswim4	protein_coding	chr8:84210942-84237042	4348	656.337	813.576	734.956
ENSMUSG00000035295.8	32.8091	-1.01445	0.443109	-2.28938	0.0220571	0.0462171	Wdr38	protein_coding	chr2:38997476-39006168	2871	43.8803	21.7379	32.8091
ENSMUSG00000105741.1	7.09475	2.36699	1.03421	2.28868	0.022098	0.0462988	RP23-396H16.2	TEC	chr5:29276002-29280297	4296	2.20291	11.9866	7.09475
ENSMUSG00000050621.6	435.431	-0.40959	0.178982	-2.28844	0.0221119	0.0463239	Rps27rt	protein_coding	chr9:114982371-114982740	370	496.532	374.33	435.431
ENSMUSG00000028626.5	5.67361	-2.61741	1.14411	-2.28772	0.0221537	0.0464077	Col9a2	protein_coding	chr4:121039385-121055322	3095	9.73591	1.61131	5.67361
ENSMUSG00000095990.1	106.852	0.562493	0.24594	2.28712	0.0221891	0.0464776	Zfp97	protein_coding	chr17:17121415-17146831	2684	86.2555	127.448	106.852
ENSMUSG00000026254.15	1647.82	-0.235136	0.102814	-2.28701	0.0221953	0.0464867	Eif4e2	protein_coding	chr1:87213914-87240488	7497	1781.9	1513.74	1647.82
ENSMUSG00000080461.1	8.25211	-2.02026	0.883456	-2.28678	0.0222089	0.0465113	Gm22488	snoRNA	chr15:58146616-58146742	127	13.1862	3.31805	8.25211
ENSMUSG00000027940.16	5566.6	-0.228026	0.0997244	-2.28656	0.0222214	0.0465334	Tpm3	protein_coding	chr3:90072649-90100902	6085	6005.9	5127.29	5566.6
ENSMUSG00000040599.11	520.083	0.306906	0.134249	2.28609	0.0222487	0.0465865	Mis12	protein_coding	chr11:71019611-71027371	3003	464.841	575.324	520.083
ENSMUSG00000083897.1	4.37982	3.38138	1.47935	2.28572	0.0222707	0.0466286	Gm14843	processed_pseudogene	chrX:101479348-101479559	212	0.703109	8.05653	4.37982
ENSMUSG00000098057.1	3.42664	3.90006	1.70658	2.28531	0.0222947	0.0466708	Gm6283	processed_pseudogene	chr10:127313149-127314148	1000	0.351555	6.50172	3.42664
ENSMUSG00000087790.1	16.2606	-1.44534	0.632443	-2.28534	0.022293	0.0466708	Gm25970	snoRNA	chr12:65056573-65056658	86	23.7314	8.78987	16.2606
PROMPT_ENSMUST00000120647.1	82.026	0.635338	0.278086	2.28468	0.0223314	0.0467436	NA	NA	NA	NA	64.3387	99.7133	82.026
ENSMUSG00000087633.1	6.79828	-2.25281	0.986152	-2.28444	0.0223455	0.046769	Gm14455	processed_transcript	chr2:172425804-172440560	2146	11.2412	2.35533	6.79828
PROMPT_ENSMUST00000028583.7	8.62012	-1.86822	0.817919	-2.28411	0.0223651	0.0468061	NA	NA	NA	NA	13.5349	3.70536	8.62012
ENSMUSG00000050556.8	235.146	0.471738	0.206589	2.28345	0.0224036	0.0468826	Kcnb1	protein_coding	chr2:167103378-167190155	4060	197.665	272.627	235.146
ENSMUSG00000076563.2	149.453	0.590237	0.258497	2.28334	0.0224103	0.0468927	Igkv5-48	IG_V_gene	chr6:69726573-69727138	360	119.104	179.802	149.453
ENSMUSG00000065016.1	33.0122	-1.03229	0.452109	-2.28327	0.0224145	0.0468974	Snora3	snoRNA	chr7:109520120-109520251	132	44.2844	21.74	33.0122
ENSMUSG00000034220.7	7.79661	-2.3415	1.02574	-2.28273	0.0224461	0.0469594	Gpc1	protein_coding	chr1:92831645-92860779	5159	13.084	2.50918	7.79661
ENSMUSG00000096346.1	7.48018	2.31085	1.01236	2.28264	0.0224515	0.0469666	Gm22887	snRNA	chr5:22534737-22534843	107	2.5856	12.3748	7.48018
ENSMUSG00000048440.13	27.4265	1.08388	0.474866	2.28251	0.0224595	0.0469795	Cyp4f16	protein_coding	chr17:32536558-32551798	3017	17.4927	37.3603	27.4265
ENSMUSG00000014232.12	142.857	0.513634	0.225074	2.28206	0.0224855	0.0470298	Cluap1	protein_coding	chr16:3908801-3941147	2279	117.813	167.902	142.857
ENSMUSG00000085663.1	17.2483	-1.38472	0.606813	-2.28195	0.0224922	0.0470397	Gm15718	antisense	chr7:132979582-132983552	311	24.9521	9.54459	17.2483
ENSMUSG00000086786.1	2.05186	-4.77197	2.09181	-2.28126	0.0225329	0.04712	Gm15908	processed_transcript	chr13:34652923-34666774	1091	4.10373	0	2.05186
ENSMUSG00000025656.15	8.8668	2.10265	0.921713	2.28124	0.0225345	0.04712	Arhgef9	protein_coding	chrX:95048935-95196856	8776	3.41627	14.3173	8.8668
ENSMUSG00000090236.2	16.387	-1.45175	0.636414	-2.28114	0.02254	0.0471276	Car15	protein_coding	chr16:17835276-17838364	1283	24.0828	8.69122	16.387
ENSMUSG00000100201.1	44.1855	-0.839479	0.368034	-2.28098	0.0225496	0.0471436	Gm29093	sense_intronic	chr10:80587965-80589790	409	56.6893	31.6818	44.1855
ENSMUSG00000052157.4	24.9001	-1.14816	0.503399	-2.28082	0.0225592	0.0471596	Gm650	processed_pseudogene	chrX:155304199-155305749	1551	34.3885	15.4116	24.9001
ENSMUSG00000042579.2	365.418	-0.427155	0.187288	-2.28074	0.0225636	0.0471646	4632404H12Rik	lincRNA	chr3:89767511-89773240	5730	419.469	311.367	365.418
ENSMUSG00000101695.1	9.42127	-1.8527	0.812454	-2.28038	0.0225852	0.0472018	1700094J05Rik	antisense	chr10:76389015-76401507	1012	14.7666	4.07599	9.42127
ENSMUSG00000044534.7	40.6923	-1.04434	0.457965	-2.2804	0.0225838	0.0472018	Ackr2	protein_coding	chr9:121898464-121911064	2784	54.6782	26.7064	40.6923
ENSMUSG00000102452.1	7.27943	-2.30385	1.01035	-2.28025	0.0225926	0.0472132	Gm38344	TEC	chr9:101186556-101187908	1353	12.1002	2.45868	7.27943
ENSMUSG00000033458.15	149.234	0.502846	0.220566	2.2798	0.0226196	0.0472655	Fan1	protein_coding	chr7:64346758-64374095	5289	123.224	175.244	149.234
ENSMUSG00000024271.7	927.555	0.292632	0.128367	2.27964	0.0226289	0.0472808	Elp2	protein_coding	chr18:24603961-24638830	2789	833.337	1021.77	927.555
PROMPT_ENSMUST00000202692.1	5.03742	2.91145	1.27718	2.27959	0.0226321	0.0472836	NA	NA	NA	NA	1.14825	8.92659	5.03742
PROMPT_ENSMUST00000034163.8	3.93759	-3.16322	1.38793	-2.27909	0.0226616	0.0473411	NA	NA	NA	NA	7.10333	0.771841	3.93759
PROMPT_ENSMUST00000170941.1	8.24809	2.09127	0.917609	2.27904	0.0226646	0.0473432	NA	NA	NA	NA	3.08038	13.4158	8.24809
ENSMUSG00000070610.4	24.6618	-1.0864	0.476699	-2.27901	0.0226668	0.0473437	Gm13127	processed_pseudogene	chr4:144587244-144588632	1389	33.4856	15.8379	24.6618
ENSMUSG00000007564.12	2529.72	-0.24506	0.107533	-2.27893	0.0226712	0.0473489	Ppp2r1a	protein_coding	chr17:20945311-20965916	3375	2744.41	2315.03	2529.72
ENSMUSG00000096924.1	26.4815	-1.06115	0.465673	-2.27875	0.0226822	0.0473597	Gm26824	lincRNA	chr10:39864859-39866332	1164	35.7353	17.2277	26.4815
PROMPT_ENSMUST00000099490.2	18.7396	-1.29657	0.568972	-2.27879	0.0226794	0.0473597	NA	NA	NA	NA	26.6273	10.852	18.7396
ENSMUSG00000025854.13	9.06483	1.95562	0.858192	2.27877	0.022681	0.0473597	Fam20c	protein_coding	chr5:138754514-138810077	6590	3.76783	14.3618	9.06483
ENSMUSG00000087560.1	63.7265	-0.720412	0.316159	-2.27864	0.0226883	0.0473684	Gm15396	processed_transcript	chr7:44579968-44590624	1089	79.2824	48.1706	63.7265
ENSMUSG00000028420.11	79.8699	0.650298	0.285467	2.27801	0.022726	0.047443	Tmem38b	protein_coding	chr4:53826045-53862019	3807	62.211	97.5287	79.8699
PROMPT_ENSMUST00000010502.10	33.899	-1.06516	0.467693	-2.27748	0.0227574	0.0475044	NA	NA	NA	NA	45.7748	22.0231	33.899
ENSMUSG00000030283.5	6.87832	-2.81811	1.23775	-2.27681	0.0227976	0.0475843	St8sia1	protein_coding	chr6:142821545-142964452	9175	12.0221	1.73456	6.87832
ENSMUSG00000032913.11	919.277	-0.269416	0.118337	-2.27669	0.022805	0.047593	Lrig2	protein_coding	chr3:104396418-104511918	11755	1005.26	833.296	919.277
ENSMUSG00000084133.1	6.11336	2.72401	1.19649	2.27667	0.0228057	0.047593	Gm12856	processed_pseudogene	chr4:118942060-118943352	1293	1.59339	10.6333	6.11336
ENSMUSG00000082532.1	4.61866	3.39535	1.4916	2.27632	0.0228269	0.0476331	Rpl31-ps6	processed_pseudogene	chr5:123466509-123466886	378	0.796694	8.44062	4.61866
ENSMUSG00000028954.9	1251.72	0.249823	0.109775	2.27577	0.0228598	0.0476977	Nub1	protein_coding	chr5:24685532-24710378	4319	1143.43	1360.02	1251.72
ENSMUSG00000034083.14	371.475	-0.336652	0.147942	-2.27557	0.0228715	0.0477182	Ccdc174	protein_coding	chr6:91878053-91899843	9188	414.483	328.466	371.475
ENSMUSG00000100313.1	2.15328	-4.85472	2.13361	-2.27535	0.022885	0.047734	Gm28323	sense_intronic	chr1:51877110-51879608	2499	4.30655	0	2.15328
ENSMUSG00000063193.6	2.15328	-4.85472	2.13361	-2.27535	0.022885	0.047734	Cd300lb	protein_coding	chr11:114922781-114934386	2917	4.30655	0	2.15328
PROMPT_ENSMUST00000040990.5	2.15328	-4.85472	2.13361	-2.27535	0.022885	0.047734	NA	NA	NA	NA	4.30655	0	2.15328
ENSMUSG00000000411.7	7.86208	-2.13022	0.936612	-2.27438	0.0229429	0.0478506	Tssk3	protein_coding	chr4:129489014-129491022	1280	12.8245	2.89971	7.86208
PROMPT_ENSMUST00000024869.6	7.14016	-2.09669	0.921894	-2.27433	0.022946	0.047853	NA	NA	NA	NA	11.5743	2.70605	7.14016
ENSMUSG00000084892.1	32.3119	-0.963465	0.423638	-2.27427	0.0229499	0.0478571	Gm14471	processed_transcript	chr2:30306067-30323986	2358	42.7762	21.8476	32.3119
ENSMUSG00000104818.1	11.1167	-1.80105	0.79194	-2.27423	0.0229521	0.0478575	RP24-492O4.8	lincRNA	chr5:124035201-124052352	687	17.3072	4.92614	11.1167
ENSMUSG00000071691.8	12.4237	-1.83365	0.806391	-2.27389	0.0229723	0.0478956	Gm960	protein_coding	chr19:4625841-4698668	3503	19.4743	5.37317	12.4237
ENSMUSG00000064494.1	35.4981	-1.00487	0.441952	-2.27371	0.0229832	0.0479142	Gm22063	snRNA	chr8:105172496-105172602	107	47.3794	23.6169	35.4981
ENSMUSG00000020679.9	30.7672	1.29356	0.568973	2.27349	0.0229964	0.0479375	Hnf1b	protein_coding	chr11:83850063-83905819	3198	17.901	43.6334	30.7672
ENSMUSG00000009596.7	2.72274	4.60987	2.02793	2.27318	0.023015	0.0479723	Taf7l	protein_coding	chrX:134460118-134476490	2245	0	5.44548	2.72274
ENSMUSG00000021929.8	1768.08	0.2358	0.103754	2.27269	0.0230451	0.0480308	Kpna3	protein_coding	chr14:61365186-61439947	4167	1623.99	1912.17	1768.08
ENSMUSG00000042064.11	19.7859	-1.3388	0.589134	-2.27249	0.0230569	0.0480514	Myo3b	protein_coding	chr2:70039126-70429198	7039	28.3722	11.1995	19.7859
ENSMUSG00000065282.1	54.0731	-0.746648	0.328714	-2.27142	0.0231216	0.048182	Gm24455	snoRNA	chr9:15313802-15313932	131	67.7606	40.3856	54.0731
ENSMUSG00000101662.1	2.25851	4.33314	1.90803	2.271	0.0231471	0.0482311	Gm28499	sense_intronic	chr1:89568765-89576602	666	0	4.51701	2.25851
ENSMUSG00000077777.1	5.32851	2.8725	1.265	2.27076	0.0231617	0.0482573	Gm22372	snoRNA	chr7:106426712-106426847	136	1.35658	9.30044	5.32851
ENSMUSG00000089429.1	22.3872	-1.1419	0.502934	-2.27047	0.0231791	0.0482896	Gm26004	rRNA	chr1:181840453-181840568	116	30.8091	13.9653	22.3872
ENSMUSG00000005986.13	115.031	0.610274	0.268795	2.2704	0.0231831	0.0482937	Ankrd13d	protein_coding	chr19:4270180-4283137	2460	90.8481	139.214	115.031
ENSMUSG00000032103.8	811.114	-0.290794	0.128085	-2.27033	0.0231878	0.0482993	Pus3	protein_coding	chr9:35558595-35567401	2972	892.514	729.713	811.114
ENSMUSG00000064272.3	3.54833	-3.60695	1.58878	-2.27026	0.0231921	0.048304	Gpbar1	protein_coding	chr1:74278550-74279624	1075	6.54629	0.550373	3.54833
ENSMUSG00000087430.1	43.3648	-0.839401	0.369786	-2.26996	0.0232098	0.0483368	Gm13405	antisense	chr2:31209470-31211347	708	55.6153	31.1143	43.3648
ENSMUSG00000005493.13	20.7021	-1.30766	0.576209	-2.26942	0.0232426	0.048401	Msh4	protein_coding	chr3:153857149-153906138	6895	29.4995	11.9046	20.7021
ENSMUSG00000074218.2	23.1315	-1.17381	0.517361	-2.26884	0.023278	0.0484705	Cox7a1	protein_coding	chr7:30184171-30186028	364	32.1628	14.1001	23.1315
ENSMUSG00000038806.7	802.037	0.282949	0.124717	2.26874	0.0232843	0.0484795	Sde2	protein_coding	chr1:180851127-180868113	3471	723.827	880.247	802.037
ENSMUSG00000030890.13	2.64242	-4.11382	1.81377	-2.2681	0.0233231	0.0485562	Ilk	protein_coding	chr7:105736592-105742925	2744	5.00966	0.275186	2.64242
ENSMUSG00000102282.1	2.23165	4.31753	1.90368	2.26799	0.0233295	0.0485648	A930032L01Rik	TEC	chr13:63567098-63568054	957	0	4.4633	2.23165
ENSMUSG00000104908.1	10.7151	-1.71042	0.754165	-2.26797	0.0233312	0.0485648	RP24-104D12.1	sense_intronic	chr3:153467216-153478210	239	16.4564	4.97386	10.7151
ENSMUSG00000022848.8	224.647	-0.456885	0.201507	-2.26734	0.0233694	0.0486359	Dirc2	protein_coding	chr16:35694062-35769356	5395	260.116	189.178	224.647
ENSMUSG00000082592.1	19.8715	-1.28234	0.565561	-2.26737	0.0233676	0.0486359	Gm12950	processed_pseudogene	chr4:116448788-116449204	417	28.1967	11.5464	19.8715
ENSMUSG00000024187.12	145.675	-0.48385	0.213407	-2.26726	0.0233742	0.0486417	Itfg3	protein_coding	chr17:26211822-26244223	3981	169.743	121.606	145.675
ENSMUSG00000081553.1	13.3036	1.63785	0.722436	2.26713	0.0233824	0.0486547	Ccdc50-ps	processed_pseudogene	chr4:100567108-100568048	941	6.48384	20.1233	13.3036
ENSMUSG00000000253.10	11.3287	1.79597	0.792253	2.26692	0.0233953	0.0486774	Gmpr	protein_coding	chr13:45507444-45546382	1871	5.1712	17.4862	11.3287
ENSMUSG00000086092.1	4.83495	-2.97724	1.31355	-2.26656	0.0234172	0.0487187	Gm15323	lincRNA	chr13:112005502-112017332	429	8.56916	1.10075	4.83495
ENSMUSG00000025423.13	1499.13	0.247716	0.109312	2.26613	0.0234432	0.0487687	Pias2	protein_coding	chr18:77065208-77155708	5433	1371.15	1627.11	1499.13
ENSMUSG00000058812.2	90.2128	-0.581594	0.25666	-2.26601	0.0234511	0.0487808	0610039K10Rik	antisense	chr2:163644850-163645801	952	108.136	72.2901	90.2128
ENSMUSG00000006273.12	1785.88	-0.269404	0.118907	-2.26567	0.0234718	0.0488197	Atp6v1b2	protein_coding	chr8:69088646-69113711	5305	1952.16	1619.59	1785.88
ENSMUSG00000032128.12	4.42661	3.3206	1.46565	2.26562	0.0234746	0.0488215	Robo3	protein_coding	chr9:37415669-37433163	6765	0.796694	8.05653	4.42661
ENSMUSG00000029617.10	830.648	0.302736	0.133628	2.26551	0.0234813	0.0488311	Ccz1	protein_coding	chr5:143987909-144014877	4480	744.399	916.896	830.648
ENSMUSG00000053253.14	444.177	-0.325697	0.14378	-2.26525	0.0234974	0.0488605	Ndfip2	protein_coding	chr14:105258573-105309298	11553	494.161	394.194	444.177
ENSMUSG00000085347.1	26.1553	1.18795	0.524507	2.26488	0.0235199	0.0489024	Hk1os	antisense	chr10:62340256-62363367	1556	16.0324	36.2781	26.1553
PROMPT_ENSMUST00000183565.1	2.2416	4.32336	1.90889	2.26485	0.0235216	0.0489024	NA	NA	NA	NA	0	4.4832	2.2416
ENSMUSG00000021273.9	657.576	1.42668	0.629939	2.26479	0.0235256	0.0489024	Fdft1	protein_coding	chr14:63145153-63177793	2860	356.549	958.603	657.576
ENSMUSG00000038489.8	136.702	-0.528257	0.233246	-2.2648	0.0235247	0.0489024	Polr2l	protein_coding	chr7:141471860-141475132	1650	161.225	112.179	136.702
ENSMUSG00000028664.12	6.75487	2.71949	1.20094	2.26448	0.0235449	0.0489384	Ephb2	protein_coding	chr4:136647539-136835988	12608	1.91647	11.5933	6.75487
ENSMUSG00000083872.1	2.12072	-4.85236	2.14296	-2.26433	0.0235538	0.0489486	Gm11928	processed_pseudogene	chr4:32149786-32150222	437	4.24144	0	2.12072
ENSMUSG00000097092.2	3.52992	-3.58698	1.58411	-2.26435	0.0235523	0.0489486	Gm26725	antisense	chr5:66151212-66174945	1113	6.50947	0.550373	3.52992
ENSMUSG00000022434.7	224.517	0.418764	0.184957	2.26412	0.0235669	0.0489716	Fam118a	protein_coding	chr15:85037062-85062828	2543	192.038	256.996	224.517
ENSMUSG00000104039.1	36.606	-1.09263	0.482657	-2.26377	0.0235882	0.0490116	Gm37772	TEC	chr1:127242091-127243484	1394	49.7532	23.4588	36.606
ENSMUSG00000029386.13	15.0594	1.50126	0.663195	2.26367	0.0235942	0.0490184	Tctn2	processed_transcript	chr5:124598749-124627738	8318	7.75415	22.3646	15.0594
ENSMUSG00000030589.13	77.7055	0.650342	0.287297	2.26365	0.0235955	0.0490184	Rasgrp4	protein_coding	chr7:29134854-29153961	6359	60.357	95.0541	77.7055
ENSMUSG00000047040.9	18.6288	-1.37329	0.606809	-2.26314	0.0236269	0.0490795	Prr15l	protein_coding	chr11:96928104-96937830	3923	26.8346	10.423	18.6288
ENSMUSG00000003458.10	960.882	0.2698	0.119234	2.26277	0.0236499	0.049123	Ncstn	protein_coding	chr1:172066013-172082795	3975	871.682	1050.08	960.882
ENSMUSG00000102919.1	631.57	0.302919	0.133881	2.26259	0.0236608	0.0491414	Gm37726	TEC	chr3:84873891-84877776	3886	565.939	697.201	631.57
PROMPT_ENSMUST00000000284.6_ENSMUST00000100627.6_ENSMUST00000107896.7	3.67139	-3.60511	1.59356	-2.26229	0.0236792	0.0491714	NA	NA	NA	NA	6.76459	0.578186	3.67139
ENSMUSG00000030600.13	8.5422	2.14326	0.947374	2.26231	0.023678	0.0491714	Lrfn1	protein_coding	chr7:28451980-28468242	3919	3.09319	13.9912	8.5422
ENSMUSG00000104569.1	82.2481	-0.670451	0.296476	-2.2614	0.0237347	0.0492781	RP23-354E8.1	TEC	chr5:23790702-23791585	884	100.858	63.6383	82.2481
ENSMUSG00000031374.11	2.37181	4.397	1.94437	2.26141	0.023734	0.0492781	Zfp92	protein_coding	chrX:73411096-73428385	6744	0	4.74361	2.37181
ENSMUSG00000028328.11	12.9821	1.75964	0.778211	2.26113	0.023751	0.0493079	Tmod1	protein_coding	chr4:46038935-46116032	3946	5.88997	20.0741	12.9821
ENSMUSG00000020707.6	100.956	0.560391	0.247867	2.26085	0.0237684	0.0493397	Rnf135	protein_coding	chr11:80183851-80199757	2140	81.5167	120.395	100.956
ENSMUSG00000054252.15	19.2061	-1.34655	0.595805	-2.26005	0.0238183	0.049439	Fgfr3	protein_coding	chr5:33721674-33737068	7158	27.6038	10.8084	19.2061
PROMPT_ENSMUST00000180795.1	50.5909	-0.914592	0.404684	-2.26001	0.0238204	0.0494392	NA	NA	NA	NA	66.139	35.0428	50.5909
PROMPT_ENSMUST00000034588.8	8.01045	-2.03284	0.899516	-2.25993	0.0238258	0.0494463	NA	NA	NA	NA	12.8997	3.12118	8.01045
ENSMUSG00000025432.9	30.3453	1.45226	0.642629	2.25986	0.0238297	0.04945	Avil	protein_coding	chr10:127000709-127020994	3398	16.3288	44.3617	30.3453
ENSMUSG00000087557.1	38.0574	-0.87949	0.389195	-2.25976	0.0238359	0.0494587	Gm15869	sense_intronic	chr16:14316074-14317285	734	49.2702	26.8446	38.0574
ENSMUSG00000084302.1	7.61675	-2.40652	1.06518	-2.25925	0.0238679	0.0495208	Gm12194	processed_pseudogene	chr11:50126907-50127918	1012	12.8245	2.40905	7.61675
ENSMUSG00000058498.10	7.2643	-2.41799	1.07031	-2.25915	0.0238741	0.0495296	Rnf207	protein_coding	chr4:152307019-152318993	6331	12.3085	2.22008	7.2643
ENSMUSG00000066108.7	20.6755	-1.24568	0.55143	-2.25899	0.0238839	0.0495456	Muc5b	protein_coding	chr7:141839070-141873084	14964	29.1294	12.2215	20.6755
ENSMUSG00000028683.12	258.414	0.41212	0.182439	2.25895	0.0238868	0.0495474	Eif2b3	protein_coding	chr4:117019402-117087306	6520	221.792	295.036	258.414
ENSMUSG00000102861.1	71.3812	-0.665328	0.294553	-2.25877	0.0238977	0.0495659	Gm37637	antisense	chr9:98590495-98591750	1256	87.5698	55.1925	71.3812
ENSMUSG00000004070.13	443.19	0.373727	0.165503	2.25813	0.0239377	0.0496445	Hmox2	protein_coding	chr16:4726361-4766742	2217	385.406	500.975	443.19
ENSMUSG00000048915.10	2.30162	4.36545	1.93364	2.25763	0.0239689	0.049705	Efna5	protein_coding	chr17:62604184-62881317	4032	0	4.60323	2.30162
ENSMUSG00000048153.5	3.65858	-3.59886	1.59419	-2.25749	0.0239775	0.0497143	Olfr49	protein_coding	chr14:54281895-54282925	1031	6.73896	0.578186	3.65858
ENSMUSG00000024404.6	2006.65	-0.242314	0.107337	-2.2575	0.0239767	0.0497143	Riok3	protein_coding	chr18:12128850-12157367	3661	2174.72	1838.59	2006.65
ENSMUSG00000097969.1	4.44747	3.3272	1.47406	2.25716	0.0239981	0.0497528	Gm26999	sense_intronic	chr8:121919024-121919690	667	0.796694	8.09825	4.44747
ENSMUSG00000098153.1	2.07393	-4.82392	2.13733	-2.25699	0.0240089	0.0497711	Gm27024	processed_pseudogene	chr3:103179689-103180443	755	4.14786	0	2.07393
ENSMUSG00000022263.9	1372.59	0.329413	0.145958	2.2569	0.0240143	0.049778	Trio	protein_coding	chr15:27730652-28025848	11494	1216.76	1528.42	1372.59
ENSMUSG00000019861.12	570.201	-0.312728	0.138593	-2.25645	0.0240422	0.0498315	Gopc	protein_coding	chr10:52337024-52382124	4317	631.855	508.546	570.201
PROMPT_ENSMUST00000045870.4	26.1201	-1.13117	0.501327	-2.25635	0.0240486	0.0498405	NA	NA	NA	NA	35.7793	16.461	26.1201
ENSMUSG00000027168.19	4.30824	3.3596	1.48934	2.25577	0.0240851	0.0499077	Pax6	protein_coding	chr2:105668900-105697364	11694	0.703109	7.91338	4.30824
ENSMUSG00000105870.1	11.3396	1.70632	0.756422	2.25578	0.0240843	0.0499077	RP23-338P12.2	TEC	chr5:8831147-8831447	301	5.36122	17.318	11.3396
ENSMUSG00000039737.9	271.054	-0.398918	0.176867	-2.25547	0.0241038	0.0499422	Prkrip1	protein_coding	chr5:136178127-136198963	3967	308.382	233.726	271.054
ENSMUSG00000036186.5	28.4501	-1.02787	0.455878	-2.2547	0.024152	0.0500379	Fam69b	protein_coding	chr2:26628457-26636497	2476	38.2044	18.6959	28.4501
ENSMUSG00000104708.1	2.22469	4.31352	1.9132	2.25461	0.0241577	0.0500454	RP23-151C5.3	TEC	chr5:143770040-143773745	3706	0	4.44939	2.22469
ENSMUSG00000084139.1	25.4905	-1.07321	0.476077	-2.25428	0.0241785	0.0500842	Gm12322	processed_pseudogene	chr11:70909257-70909645	389	34.6237	16.3572	25.4905
ENSMUSG00000033499.11	3632.06	0.221279	0.0981615	2.25423	0.0241817	0.0500866	Larp4b	protein_coding	chr13:9093881-9174451	8464	3354.54	3909.58	3632.06
ENSMUSG00000097271.1	33.8234	-0.999497	0.44344	-2.25396	0.0241984	0.0501169	Gm9903	protein_coding	chr5:33629925-33632092	1747	45.0754	22.5713	33.8234
ENSMUSG00000061024.8	455.024	-0.35438	0.157278	-2.2532	0.0242464	0.050212	Rrs1	protein_coding	chr1:9545408-9547455	2048	510.47	399.578	455.024
ENSMUSG00000041560.10	3180.29	0.232506	0.103223	2.25248	0.0242923	0.0503027	Gltscr2	protein_coding	chr7:15936183-15946074	3847	2924.94	3435.65	3180.29
ENSMUSG00000087142.5	7.61252	2.14803	0.95368	2.25236	0.0242992	0.0503128	Gm12454	antisense	chr4:43504428-43508747	1082	2.77562	12.4494	7.61252
ENSMUSG00000048001.7	22.2653	-1.24023	0.550952	-2.25107	0.0243809	0.0504733	Hes5	protein_coding	chr4:154960923-154962371	1363	31.182	13.3486	22.2653
PROMPT_ENSMUST00000020490.9	29.5719	-1.0175	0.452001	-2.2511	0.0243792	0.0504733	NA	NA	NA	NA	39.5727	19.5711	29.5719
PROMPT_ENSMUST00000129321.1	4.52483	3.36183	1.49358	2.25086	0.0243944	0.050497	NA	NA	NA	NA	0.796694	8.25297	4.52483
ENSMUSG00000069713.2	32.9204	-0.9595	0.426415	-2.25016	0.0244391	0.0505852	4933406P04Rik	protein_coding	chr10:20310506-20312294	1789	43.516	22.3248	32.9204
ENSMUSG00000028926.13	24.3957	-1.08614	0.482791	-2.24971	0.0244673	0.0506392	Cdk14	protein_coding	chr5:4803391-5420312	18877	33.212	15.5794	24.3957
ENSMUSG00000046245.11	4.91171	-2.67813	1.19063	-2.24934	0.0244908	0.0506837	Pilra	protein_coding	chr5:137821952-137836281	3090	8.5012	1.32221	4.91171
ENSMUSG00000073403.9	7.76113	2.30901	1.02663	2.24912	0.0245049	0.0507084	Gm10499	transcribed_unprocessed_pseudogene	chr17:36141758-36145923	1762	2.74714	12.7751	7.76113
ENSMUSG00000053931.9	937.356	-0.278488	0.12383	-2.24895	0.0245159	0.0507268	Cnn3	protein_coding	chr3:121426497-121458207	3037	1027.59	847.119	937.356
ENSMUSG00000097859.1	57.8866	-0.742583	0.330222	-2.24874	0.0245289	0.0507496	Gm26601	lincRNA	chr13:9387139-9391741	3551	72.6269	43.1462	57.8866
ENSMUSG00000027286.14	285.269	-0.411667	0.183087	-2.24848	0.0245453	0.0507792	Lrrc57	protein_coding	chr2:120604238-120609520	2227	325.378	245.16	285.269
ENSMUSG00000083270.1	15.3761	1.52507	0.678381	2.24811	0.0245693	0.0508245	Gm13498	processed_pseudogene	chr2:50909684-50911849	2166	7.89006	22.8622	15.3761
ENSMUSG00000015214.12	747.494	-0.296227	0.131783	-2.24783	0.0245868	0.0508562	Mtmr1	protein_coding	chrX:71364760-71419196	5859	823.768	671.221	747.494
ENSMUSG00000035770.7	1071.02	0.341237	0.151814	2.24773	0.0245935	0.0508659	Dync1li2	protein_coding	chr8:104417674-104443047	4633	944.854	1197.19	1071.02
ENSMUSG00000104168.1	21.2893	1.2168	0.541397	2.24752	0.0246069	0.0508892	Gm38250	antisense	chr8:105566324-105578109	1108	12.9437	29.635	21.2893
ENSMUSG00000026234.10	13430.1	0.224157	0.0997445	2.24731	0.0246201	0.0509122	Ncl	protein_coding	chr1:86344719-86359400	10188	12388.5	14471.8	13430.1
ENSMUSG00000041420.16	93.2495	0.604814	0.269217	2.24656	0.0246679	0.0510067	Meis3	protein_coding	chr7:16175090-16186504	3173	74.1523	112.347	93.2495
ENSMUSG00000029797.10	5.59912	2.63251	1.17194	2.24629	0.0246857	0.0510392	Sspo	protein_coding	chr6:48448229-48501250	15848	1.4998	9.69843	5.59912
ENSMUSG00000010751.12	326.502	0.42882	0.190929	2.24597	0.024706	0.0510769	Tnfrsf22	protein_coding	chr7:143634806-143649661	4289	278.46	374.543	326.502
ENSMUSG00000065378.1	22.3304	-1.14568	0.510122	-2.2459	0.0247104	0.0510815	Gm22744	snoRNA	chr19:8725092-8725156	65	30.7312	13.9296	22.3304
ENSMUSG00000020528.12	553.325	0.328053	0.146078	2.24574	0.0247206	0.0510984	Prpsap2	protein_coding	chr11:61729650-61762088	1962	490.733	615.917	553.325
ENSMUSG00000057788.11	536.501	0.319019	0.142058	2.24569	0.0247239	0.0511008	Ddx49	protein_coding	chr8:70292866-70302489	2928	477.498	595.505	536.501
ENSMUSG00000015980.12	9.37707	1.91213	0.851524	2.24554	0.0247333	0.051116	Lrrc27	protein_coding	chr7:139212988-139242979	3637	3.87707	14.8771	9.37707
ENSMUSG00000008226.12	46.8175	0.843071	0.375467	2.24539	0.024743	0.0511316	Scrn3	protein_coding	chr2:73312601-73337818	4815	33.7406	59.8944	46.8175
ENSMUSG00000089994.1	48.018	-0.864085	0.384864	-2.24517	0.0247573	0.0511567	Gm16239	antisense	chr10:99179184-99184610	2635	62.0878	33.9483	48.018
ENSMUSG00000034799.14	125.978	-0.52298	0.232949	-2.24504	0.0247655	0.0511695	Unc13a	protein_coding	chr8:71624417-71671757	12623	148.55	103.406	125.978
ENSMUSG00000044991.8	74.8022	0.669895	0.298405	2.24492	0.0247731	0.0511808	1110034G24Rik	protein_coding	chr2:132686931-132751055	2117	57.8376	91.7668	74.8022
ENSMUSG00000041483.12	1139.74	0.317198	0.141309	2.24471	0.0247869	0.051205	Zfp281	protein_coding	chr1:136624901-136630053	4937	1015.58	1263.9	1139.74
ENSMUSG00000097791.1	1.82013	-4.62137	2.05891	-2.24458	0.0247954	0.0512138	Gm17315	lincRNA	chr17:79354699-79358022	2504	3.64027	0	1.82013
ENSMUSG00000024774.13	1.82013	-4.62137	2.05891	-2.24458	0.0247954	0.0512138	Ankrd22	protein_coding	chr19:34122549-34166053	1972	3.64027	0	1.82013
ENSMUSG00000081788.2	117.259	-0.566326	0.252405	-2.24372	0.0248506	0.0513236	Gm5898	processed_pseudogene	chr7:63542479-63544549	2071	140.004	94.5132	117.259
ENSMUSG00000090778.1	34.8177	-1.02251	0.455892	-2.24287	0.0249053	0.0514321	Gm3235	antisense	chr8:91621448-91629729	695	46.8175	22.8178	34.8177
ENSMUSG00000052812.4	1676.04	-0.274807	0.122542	-2.24255	0.0249258	0.05147	Atad2b	protein_coding	chr12:4917404-5044047	4688	1835.64	1516.44	1676.04
ENSMUSG00000086192.1	18.3569	-1.27341	0.567876	-2.24242	0.0249345	0.0514837	Gm13609	antisense	chr2:32016644-32017344	589	26.0049	10.7089	18.3569
ENSMUSG00000081492.1	78.074	-0.761783	0.339724	-2.24236	0.0249379	0.0514863	Gm9311	processed_pseudogene	chr17:73190258-73191685	1269	98.2141	57.934	78.074
ENSMUSG00000072949.5	18.0002	1.41123	0.629433	2.24207	0.024957	0.0515214	Acot1	protein_coding	chr12:84009502-84017670	1559	9.78821	26.2123	18.0002
ENSMUSG00000004637.13	141.026	0.496924	0.221667	2.24176	0.0249768	0.0515578	Wwox	protein_coding	chr8:114439655-115352708	10173	116.83	165.223	141.026
PROMPT_ENSMUST00000186772.1	31.5693	0.9857	0.439714	2.24168	0.0249819	0.051564	NA	NA	NA	NA	21.2577	41.8809	31.5693
ENSMUSG00000057409.6	518.076	-0.303686	0.135527	-2.24078	0.0250401	0.0516797	Zfp53	protein_coding	chr17:21491256-21509764	2058	572.59	463.563	518.076
ENSMUSG00000022856.8	21.5661	1.23273	0.55017	2.24064	0.0250494	0.0516945	Tmem41a	protein_coding	chr16:21934327-21947552	1359	12.8529	30.2793	21.5661
ENSMUSG00000019761.9	11.9234	1.75327	0.782563	2.24042	0.0250638	0.0517198	Krt10	protein_coding	chr11:99385254-99389364	2094	5.37688	18.4699	11.9234
ENSMUSG00000102493.1	2.5828	4.52962	2.02289	2.23918	0.0251442	0.0518813	Gm8010	unprocessed_pseudogene	chr1:178143301-178144272	873	0	5.1656	2.5828
ENSMUSG00000040648.12	1067.82	0.251516	0.112384	2.23801	0.0252206	0.0520347	Ppip5k2	protein_coding	chr1:97706048-97770411	14381	975.086	1160.56	1067.82
ENSMUSG00000022789.12	2157.78	-0.254807	0.113859	-2.23791	0.0252269	0.0520433	Dnm1l	protein_coding	chr16:16312235-16359030	4107	2348	1967.57	2157.78
PROMPT_ENSMUST00000138832.1	44.7723	-0.855298	0.382263	-2.23746	0.0252561	0.052099	NA	NA	NA	NA	57.6817	31.863	44.7723
PROMPT_ENSMUST00000065600.7_ENSMUST00000136432.1	6.51072	-2.50281	1.11871	-2.23722	0.0252718	0.0521265	NA	NA	NA	NA	11.0455	1.97593	6.51072
ENSMUSG00000040260.7	15.5257	1.45373	0.649802	2.23719	0.0252737	0.0521265	Daam2	protein_coding	chr17:49456022-49564337	6045	8.42594	22.6255	15.5257
ENSMUSG00000030286.5	784.63	0.280815	0.125525	2.23712	0.0252784	0.0521317	Emc3	protein_coding	chr6:113514874-113531638	2422	708.176	861.085	784.63
ENSMUSG00000084522.1	6.04178	2.70665	1.20993	2.23702	0.0252848	0.0521406	Gm25819	snRNA	chr11:68996002-68996085	84	1.59339	10.4902	6.04178
ENSMUSG00000020774.7	1.86052	-4.64798	2.07784	-2.23693	0.0252908	0.0521485	Aspa	protein_coding	chr11:73304992-73329596	5954	3.72104	0	1.86052
ENSMUSG00000056708.5	1648.84	-0.341051	0.152501	-2.23639	0.0253262	0.052217	Ier5	protein_coding	chr1:155096361-155099636	3276	1843.06	1454.62	1648.84
ENSMUSG00000027371.8	66.7297	0.704337	0.314983	2.23611	0.0253443	0.05225	Fahd2a	protein_coding	chr2:127436215-127444565	1463	50.9074	82.552	66.7297
ENSMUSG00000080921.4	245.265	0.4112	0.18391	2.23588	0.0253595	0.0522768	Rpl38-ps2	processed_pseudogene	chr6:140746960-140747172	213	210.054	280.477	245.265
ENSMUSG00000021420.10	297.619	0.371085	0.16598	2.23572	0.0253703	0.0522947	Fars2	protein_coding	chr13:36117411-36537592	2125	259.569	335.67	297.619
ENSMUSG00000085399.5	44.4335	0.843559	0.377369	2.23537	0.0253931	0.0523373	Foxd2os	processed_transcript	chr4:114909257-114921967	3224	31.8866	56.9805	44.4335
ENSMUSG00000036568.6	753.746	0.35234	0.157651	2.23493	0.0254218	0.0523919	Gltscr1l	protein_coding	chr17:46798116-46831413	6579	663.061	844.43	753.746
ENSMUSG00000023892.7	485.494	0.365225	0.163437	2.23465	0.0254402	0.0524253	Zfp51	protein_coding	chr17:21450352-21465591	2600	423.887	547.101	485.494
ENSMUSG00000027404.13	813.922	0.263756	0.118034	2.23457	0.0254453	0.0524315	Snrpb	protein_coding	chr2:130171414-130179403	1976	739.483	888.361	813.922
ENSMUSG00000085214.5	13.12	1.57911	0.706717	2.23443	0.025455	0.052447	0610005C13Rik	processed_transcript	chr7:45567795-45575327	3582	6.65819	19.5817	13.12
ENSMUSG00000029404.13	181.123	0.455215	0.203731	2.23439	0.0254574	0.0524475	Arl6ip4	protein_coding	chr5:124116089-124118196	1442	152.708	209.539	181.123
ENSMUSG00000024742.13	55.4414	0.796244	0.356394	2.23417	0.025472	0.0524693	Fen1	protein_coding	chr19:10199132-10204169	2422	40.3027	70.5802	55.4414
ENSMUSG00000081164.1	13.8804	-1.62141	0.725734	-2.23416	0.0254723	0.0524693	Gm8722	processed_pseudogene	chrX:77757378-77758146	769	20.9403	6.82054	13.8804
ENSMUSG00000076557.2	1.82654	-4.62708	2.07121	-2.234	0.0254833	0.0524832	Igkv4-56	IG_V_pseudogene	chr6:68961378-68962007	334	3.65308	0	1.82654
ENSMUSG00000031444.14	1.82654	-4.62708	2.07121	-2.234	0.0254833	0.0524832	F10	protein_coding	chr8:13037308-13056676	2731	3.65308	0	1.82654
ENSMUSG00000103135.1	37.561	-0.930514	0.416571	-2.23374	0.0254999	0.0525128	Gm37979	TEC	chr3:19143188-19143899	712	49.2544	25.8676	37.561
PROMPT_ENSMUST00000032910.10	25.6585	1.18014	0.528343	2.23366	0.0255052	0.0525193	NA	NA	NA	NA	15.8257	35.4913	25.6585
PROMPT_ENSMUST00000102821.3	48.8123	-0.833391	0.373136	-2.23348	0.0255172	0.0525397	NA	NA	NA	NA	62.4418	35.1828	48.8123
ENSMUSG00000026437.9	9.27042	2.10637	0.943266	2.23306	0.0255447	0.0525918	Cdk18	protein_coding	chr1:132112237-132139684	4764	3.39795	15.1429	9.27042
PROMPT_ENSMUST00000042581.3	29.5848	1.02744	0.460346	2.2319	0.0256219	0.0527462	NA	NA	NA	NA	19.5028	39.6669	29.5848
ENSMUSG00000097111.1	28.2125	-1.03678	0.464625	-2.23143	0.0256525	0.0528047	Peak1os	antisense	chr9:56257890-56267780	1264	37.9043	18.5208	28.2125
ENSMUSG00000083748.1	3.35431	-3.5921	1.6101	-2.23098	0.0256825	0.0528621	Gm11662	processed_pseudogene	chr11:104679105-104680655	1193	6.22587	0.482748	3.35431
PROMPT_ENSMUST00000200640.1	112.451	0.58896	0.264044	2.23054	0.0257118	0.052918	NA	NA	NA	NA	90.0177	134.884	112.451
ENSMUSG00000106197.1	71.8727	-0.709057	0.3179	-2.23044	0.0257183	0.0529267	RP23-200E11.2	sense_intronic	chr3:99206422-99209884	3463	89.3996	54.3457	71.8727
ENSMUSG00000083503.1	18.2822	-1.2441	0.557812	-2.23033	0.0257258	0.0529334	Gm13407	processed_pseudogene	chr2:34412988-34413347	360	25.7315	10.833	18.2822
ENSMUSG00000030486.8	3.21123	3.78173	1.69558	2.23035	0.0257242	0.0529334	Zfp108	protein_coding	chr7:24257644-24261914	1929	0.398347	6.0241	3.21123
ENSMUSG00000065105.1	21.9606	-1.2017	0.538859	-2.23008	0.0257423	0.0529628	Gm26130	snoRNA	chr17:12919585-12919722	138	30.5202	13.401	21.9606
ENSMUSG00000048550.15	50.1556	0.787921	0.353327	2.23001	0.0257471	0.0529681	Thnsl1	protein_coding	chr2:21205724-21215009	4043	36.6724	63.6387	50.1556
ENSMUSG00000018541.8	562.463	-0.29454	0.132114	-2.22944	0.0257847	0.0530366	Cwc25	protein_coding	chr11:97745481-97766556	5053	619.564	505.361	562.463
ENSMUSG00000100029.1	8.77627	1.98974	0.892487	2.22944	0.0257847	0.0530366	Gm29440	lincRNA	chr7:30885031-30886446	928	3.46591	14.0866	8.77627
ENSMUSG00000030124.2	23.1889	1.28147	0.574903	2.22901	0.025813	0.0530903	Lag3	protein_coding	chr6:124904361-124911705	2109	13.5577	32.8201	23.1889
ENSMUSG00000102840.1	10.5226	1.88934	0.847922	2.2282	0.0258669	0.0531966	Gm38037	antisense	chr1:191820370-191821993	1624	4.50492	16.5402	10.5226
PROMPT_ENSMUST00000022428.9_ENSMUST00000171688.5	35.1013	0.912421	0.409601	2.22759	0.0259081	0.0532723	NA	NA	NA	NA	24.4189	45.7838	35.1013
ENSMUSG00000065683.1	80.6777	0.622003	0.279224	2.22761	0.0259064	0.0532723	Gm23731	snRNA	chr2:102897960-102898066	107	63.5192	97.8362	80.6777
ENSMUSG00000043639.12	8.49405	2.03683	0.914677	2.22683	0.0259587	0.0533719	Rbm20	protein_coding	chr19:53677306-53867080	6790	3.3823	13.6058	8.49405
ENSMUSG00000092528.7	2.53193	-4.06653	1.82624	-2.22672	0.0259658	0.053382	Nlrp1c-ps	transcribed_unprocessed_pseudogene	chr11:71242430-71285232	3457	4.82249	0.241374	2.53193
ENSMUSG00000050855.14	189.523	0.436857	0.196193	2.22667	0.0259695	0.0533851	Zfp940	protein_coding	chr7:29833620-29853669	6090	161.382	217.664	189.523
ENSMUSG00000079677.1	183.311	-0.461908	0.207448	-2.22662	0.0259728	0.0533873	Fdx1l	protein_coding	chr9:21067520-21073514	782	212.418	154.204	183.311
ENSMUSG00000019373.9	824.163	0.267912	0.120337	2.22635	0.0259908	0.0534198	Cops3	protein_coding	chr11:59817795-59839838	3454	748.02	900.306	824.163
ENSMUSG00000014959.10	1402.53	-0.265612	0.119307	-2.22629	0.0259948	0.0534236	Gorasp2	protein_coding	chr2:70661576-70712636	4145	1531.45	1273.61	1402.53
ENSMUSG00000098291.1	4.77179	-2.60461	1.17013	-2.22591	0.0260205	0.0534718	Mir6973a	miRNA	chr17:35194972-35195049	78	8.17366	1.36993	4.77179
ENSMUSG00000039062.13	15.3523	1.4521	0.652434	2.22566	0.0260367	0.0535005	Anpep	protein_coding	chr7:79821803-79848210	3879	8.2644	22.4402	15.3523
ENSMUSG00000042115.4	2.02714	-4.79463	2.15433	-2.22558	0.026042	0.053507	Klhdc8a	protein_coding	chr1:132298626-132307357	4269	4.05427	0	2.02714
PROMPT_ENSMUST00000122667.1	2.51541	-4.04684	1.81857	-2.22529	0.0260621	0.0535436	NA	NA	NA	NA	4.74172	0.289093	2.51541
ENSMUSG00000104093.1	2.60323	4.5343	2.0377	2.22521	0.0260672	0.0535497	A330015K06Rik	antisense	chr3:65133060-65302685	6190	0	5.20645	2.60323
ENSMUSG00000075254.9	6112.49	-0.288977	0.129915	-2.22436	0.0261244	0.0536627	Heg1	protein_coding	chr16:33684466-33771576	12632	6723.35	5501.62	6112.49
ENSMUSG00000048186.12	2.19784	4.29758	1.93224	2.22414	0.0261391	0.0536883	Bend7	protein_coding	chr2:4717831-4802142	4194	0	4.39567	2.19784
PROMPT_ENSMUST00000006701.5	22.2862	1.20398	0.541342	2.22407	0.0261438	0.0536935	NA	NA	NA	NA	13.4285	31.144	22.2862
ENSMUSG00000027893.12	1677.26	0.234181	0.105326	2.2234	0.0261887	0.0537812	Ahcyl1	protein_coding	chr3:107663118-107696560	6690	1541.35	1813.16	1677.26
ENSMUSG00000027076.8	137.774	-0.478729	0.215331	-2.22322	0.0262008	0.0538014	Timm10	protein_coding	chr2:84826997-84830213	815	160.499	115.05	137.774
ENSMUSG00000070697.4	442.698	0.32063	0.144243	2.22285	0.0262258	0.0538483	Utp3	protein_coding	chr5:88554462-88556090	1629	393.544	491.853	442.698
ENSMUSG00000016831.11	2162.46	-0.226707	0.102	-2.22262	0.0262412	0.0538708	Tox4	protein_coding	chr14:52279146-52296391	6940	2332.52	1992.4	2162.46
ENSMUSG00000078349.2	79.735	0.687816	0.30946	2.22264	0.0262404	0.0538708	AW011738	protein_coding	chr4:156203304-156205151	1848	61.0243	98.4457	79.735
ENSMUSG00000056612.6	519.468	0.310892	0.139902	2.22221	0.0262689	0.053923	Ppp1r14b	protein_coding	chr19:6975048-6977324	919	463.562	575.375	519.468
ENSMUSG00000081642.1	35.0155	0.924089	0.415849	2.22217	0.0262715	0.0539239	Gm13532	processed_pseudogene	chr2:57628989-57629228	240	24.1637	45.8672	35.0155
ENSMUSG00000029923.4	66.3349	0.752488	0.338651	2.22202	0.0262821	0.0539411	Rab19	protein_coding	chr6:39381175-39390380	1575	49.15	83.5198	66.3349
ENSMUSG00000087681.1	9.57476	1.97225	0.887627	2.22193	0.0262878	0.0539481	Gm13565	lincRNA	chr2:62436880-62441142	700	3.7963	15.3532	9.57476
ENSMUSG00000038836.13	35.6581	0.930715	0.418983	2.22136	0.0263263	0.0540226	Agbl3	protein_coding	chr6:34780432-34859459	11206	24.3906	46.9256	35.6581
ENSMUSG00000047539.7	526.254	-0.306715	0.138142	-2.22029	0.0263993	0.054168	Fbxo28	protein_coding	chr1:182313102-182341629	5318	582.306	470.201	526.254
ENSMUSG00000035849.12	114.573	0.61465	0.276845	2.22019	0.0264056	0.0541763	Krt222	protein_coding	chr11:99232761-99244085	3292	90.5806	138.565	114.573
ENSMUSG00000088787.1	1.77975	-4.59454	2.06948	-2.22014	0.0264093	0.0541792	Gm25371	snRNA	chr11:69075015-69075115	101	3.5595	0	1.77975
ENSMUSG00000032278.9	17.5479	-1.42087	0.640044	-2.21995	0.0264219	0.0542005	Paqr5	protein_coding	chr9:61953481-62026856	3954	25.4664	9.62934	17.5479
ENSMUSG00000105636.1	36.3163	-0.913797	0.411638	-2.2199	0.0264254	0.0542032	RP23-441I24.3	lincRNA	chr5:146203251-146204789	1539	47.5067	25.1259	36.3163
ENSMUSG00000028100.9	14.0823	-1.40041	0.630949	-2.21953	0.0264509	0.0542509	Nudt17	protein_coding	chr3:96706067-96708562	2239	20.4171	7.74753	14.0823
ENSMUSG00000030629.12	1163.92	0.295998	0.133432	2.21834	0.0265315	0.0544117	Zfand6	protein_coding	chr7:84615054-84679361	1668	1045.5	1282.34	1163.92
ENSMUSG00000028012.13	8.38394	-1.92571	0.868295	-2.21781	0.0265678	0.0544814	Rrh	protein_coding	chr3:129804408-129822587	5910	13.2641	3.5038	8.38394
ENSMUSG00000035179.3	14.4506	-1.38633	0.625145	-2.21761	0.0265813	0.0545045	Ppp1r32	protein_coding	chr19:10474257-10482897	1458	20.9401	7.9611	14.4506
ENSMUSG00000076532.3	106.506	0.615465	0.277558	2.21743	0.0265937	0.0545255	Igkv4-91	IG_V_gene	chr6:68768555-68769103	358	84.0616	128.95	106.506
PROMPT_ENSMUST00000089765.6_ENSMUST00000134353.1	17.0903	-1.48084	0.667834	-2.21738	0.0265974	0.0545283	NA	NA	NA	NA	25.1818	8.9989	17.0903
ENSMUSG00000033671.15	3392.82	0.222726	0.100466	2.21692	0.0266282	0.0545824	Cep350	protein_coding	chr1:155844964-155973255	16487	3131.94	3653.71	3392.82
ENSMUSG00000019814.4	759.017	0.309058	0.139408	2.21692	0.0266283	0.0545824	Ltv1	protein_coding	chr10:13178640-13193137	1766	678.18	839.853	759.017
ENSMUSG00000021072.10	608.127	0.277355	0.125117	2.21676	0.0266393	0.0545913	Tmx1	protein_coding	chr12:70453095-70468040	3299	549.881	666.374	608.127
ENSMUSG00000042388.12	7.37089	2.26384	1.02123	2.21678	0.0266384	0.0545913	Dlgap3	protein_coding	chr4:127169204-127237022	4521	2.63239	12.1094	7.37089
ENSMUSG00000004056.13	1320.78	0.256251	0.115595	2.21679	0.0266372	0.0545913	Akt2	protein_coding	chr7:27591552-27640826	7131	1204.05	1437.52	1320.78
ENSMUSG00000104231.1	62.3581	-0.687517	0.310165	-2.21662	0.0266492	0.0546069	Gm37592	antisense	chr3:32511803-32512344	373	76.8457	47.8704	62.3581
ENSMUSG00000020111.13	527.73	0.30736	0.138698	2.21604	0.0266888	0.0546836	Micu1	protein_coding	chr10:59702477-59864132	9234	471.898	583.561	527.73
ENSMUSG00000066475.6	135.499	0.498938	0.225158	2.21595	0.026695	0.0546915	Gm10268	processed_pseudogene	chr18:38244828-38245382	555	112.269	158.729	135.499
ENSMUSG00000097059.1	140.418	-0.516813	0.233298	-2.21525	0.0267432	0.0547858	Fam120aos	lincRNA	chr13:48968287-48972031	1780	165.249	115.586	140.418
ENSMUSG00000095159.2	61.0127	-0.743308	0.335622	-2.21471	0.0267797	0.0548512	Tubb4b-ps1	processed_pseudogene	chr5:7179365-7180700	1336	76.2732	45.7521	61.0127
ENSMUSG00000085606.1	14.4095	1.54111	0.695849	2.21472	0.0267793	0.0548512	Gm15792	antisense	chr5:110331206-110333203	769	7.44207	21.3769	14.4095
ENSMUSG00000026127.11	1435.25	0.241224	0.108969	2.21369	0.0268502	0.054991	Imp4	protein_coding	chr1:34439851-34449356	8553	1315.95	1554.55	1435.25
ENSMUSG00000046185.10	832.79	-0.262618	0.118656	-2.21328	0.0268782	0.0550438	Zfp84	protein_coding	chr7:29768552-29779821	4113	908.09	757.489	832.79
ENSMUSG00000025420.11	6.8667	2.50312	1.13144	2.21234	0.0269433	0.0551724	Katnal2	protein_coding	chr18:76977148-77047308	4061	2.07251	11.6609	6.8667
ENSMUSG00000031730.15	152.21	0.529073	0.239172	2.2121	0.0269598	0.0552015	Dhodh	protein_coding	chr8:109591343-109608673	6326	124.337	180.082	152.21
ENSMUSG00000059363.8	106.376	0.5647	0.255313	2.21179	0.0269812	0.0552363	Fxn	protein_coding	chr19:24261453-24280605	2053	86.1561	126.596	106.376
ENSMUSG00000026939.10	6.0837	2.76541	1.25032	2.21176	0.0269836	0.0552363	Tmem141	protein_coding	chr2:25620067-25622005	1122	1.4998	10.6676	6.0837
ENSMUSG00000031137.15	20.457	1.23323	0.557577	2.21176	0.0269831	0.0552363	Fgf13	protein_coding	chrX:59062145-59568071	4019	12.2222	28.6917	20.457
ENSMUSG00000087405.1	3.49229	-3.55639	1.60808	-2.21157	0.0269962	0.0552528	Gm14232	antisense	chr2:131159537-131171342	446	6.4342	0.550373	3.49229
ENSMUSG00000032174.4	2.23026	4.30819	1.948	2.2116	0.0269943	0.0552528	Icam5	protein_coding	chr9:21032038-21039036	2982	0	4.46052	2.23026
ENSMUSG00000104394.2	191.433	0.446004	0.201691	2.21132	0.0270135	0.0552837	Gm21710	TEC	chr1:187236457-187240357	3901	162.141	220.725	191.433
ENSMUSG00000067847.11	117.239	0.562837	0.254597	2.2107	0.0270569	0.0553677	Romo1	protein_coding	chr2:156144039-156145797	747	94.5401	139.937	117.239
ENSMUSG00000047940.11	5.68158	2.71112	1.22655	2.21037	0.0270793	0.055409	Stpg2	protein_coding	chr3:139205694-139710299	3017	1.40622	9.95693	5.68158
ENSMUSG00000039686.12	577.828	0.344715	0.155993	2.20981	0.0271186	0.0554847	Zer1	protein_coding	chr2:30097283-30124585	9784	509.234	646.422	577.828
ENSMUSG00000081400.1	256.048	0.47017	0.212822	2.20922	0.0271596	0.0555639	Gm13680	processed_pseudogene	chr2:83353157-83353949	793	214.218	297.877	256.048
PROMPT_ENSMUST00000165692.5	14.3506	-1.46942	0.665156	-2.20913	0.0271653	0.0555709	NA	NA	NA	NA	21.1385	7.56266	14.3506
ENSMUSG00000020238.12	1033.46	-0.247212	0.111926	-2.20872	0.0271943	0.0556256	Ncln	protein_coding	chr10:81486249-81496392	3465	1121.65	945.262	1033.46
ENSMUSG00000055866.9	511.725	-0.318908	0.144399	-2.20853	0.0272076	0.0556386	Per2	protein_coding	chr1:91415982-91459324	5856	568.359	455.092	511.725
ENSMUSG00000043822.16	2.16168	4.26748	1.93225	2.20855	0.0272056	0.0556386	Adamtsl5	protein_coding	chr10:80339110-80348412	4722	0	4.32336	2.16168
PROMPT_ENSMUST00000020437.9_ENSMUST00000163238.5_ENSMUST00000164077.5_ENSMUST00000169817.1	2.16168	4.26748	1.93225	2.20855	0.0272056	0.0556386	NA	NA	NA	NA	0	4.32336	2.16168
ENSMUSG00000041477.12	310.575	0.37356	0.16919	2.20793	0.0272491	0.0557189	Dcp1b	protein_coding	chr6:119175253-119221616	6339	270.844	350.305	310.575
ENSMUSG00000025792.7	98.3742	0.667111	0.302179	2.20767	0.0272673	0.0557515	Slc25a10	protein_coding	chr11:120491840-120499187	3455	76.1184	120.63	98.3742
ENSMUSG00000107206.1	6.70453	-2.40737	1.09048	-2.20763	0.0272699	0.0557521	RP23-130C18.3	TEC	chr5:67872882-67874234	1353	11.2752	2.13387	6.70453
ENSMUSG00000049421.11	637.96	-0.280869	0.127234	-2.20749	0.0272796	0.0557672	Zfp260	protein_coding	chr7:30094777-30107622	5790	700.08	575.839	637.96
ENSMUSG00000045672.13	68.449	-0.694925	0.314808	-2.20746	0.0272822	0.0557677	Col27a1	protein_coding	chr4:63214004-63334991	13022	84.6807	52.2174	68.449
ENSMUSG00000051285.15	1175.09	-0.321439	0.145626	-2.2073	0.0272933	0.0557814	Pcmtd1	protein_coding	chr1:7088920-7173628	6654	1305.51	1044.66	1175.09
ENSMUSG00000092563.1	2.2094	4.29601	1.94631	2.20726	0.0272959	0.0557814	Gm3617	processed_pseudogene	chr1:39314899-39315453	555	0	4.4188	2.2094
ENSMUSG00000033963.14	2.2094	4.29601	1.94631	2.20726	0.0272959	0.0557814	Fancd2os	protein_coding	chr6:113596761-113600715	1359	0	4.4188	2.2094
ENSMUSG00000066232.3	3832.16	0.235844	0.10685	2.20723	0.027298	0.0557814	Ipo7	protein_coding	chr7:110018425-110055114	3117	3519.29	4145.03	3832.16
ENSMUSG00000046111.14	1610.29	0.248512	0.1126	2.20704	0.0273114	0.055804	Cep295	protein_coding	chr9:15316915-15357788	11641	1472.29	1748.3	1610.29
PROMPT_ENSMUST00000079773.10	30.9424	-1.00297	0.45466	-2.20598	0.0273854	0.0559507	NA	NA	NA	NA	41.3131	20.5717	30.9424
ENSMUSG00000088298.1	9.24891	-1.84243	0.835236	-2.20588	0.0273921	0.0559595	Gm26415	misc_RNA	chrX:109115225-109115516	292	14.4775	4.02036	9.24891
ENSMUSG00000085170.1	24.8006	-1.14477	0.518996	-2.20574	0.0274023	0.0559757	Lrrc75aos1	antisense	chr11:62634704-62638788	779	34.1914	15.4097	24.8006
PROMPT_ENSMUST00000113460.5	22.6425	-1.10914	0.502853	-2.2057	0.0274051	0.0559767	NA	NA	NA	NA	30.9523	14.3327	22.6425
ENSMUSG00000029681.10	489.099	0.317289	0.143856	2.2056	0.0274118	0.0559856	Bcl7b	protein_coding	chr5:135168283-135181855	2404	435.032	543.166	489.099
ENSMUSG00000041408.14	3051.99	0.225162	0.102091	2.2055	0.027419	0.0559958	Wapal	protein_coding	chr14:34673928-34747983	6623	2814.39	3289.59	3051.99
ENSMUSG00000019320.11	10.5044	-1.66246	0.753847	-2.20531	0.0274326	0.0560187	Noxo1	protein_coding	chr17:24696234-24700529	3013	15.9673	5.04148	10.5044
ENSMUSG00000021098.12	2.23721	4.3123	1.95594	2.20472	0.0274737	0.056098	4930447C04Rik	protein_coding	chr12:72881109-72940774	5981	0	4.47442	2.23721
ENSMUSG00000027324.1	237.906	0.449669	0.203966	2.20463	0.02748	0.0561062	Rpusd2	protein_coding	chr2:119034790-119039769	2706	201.189	274.622	237.906
PROMPT_ENSMUST00000014447.10	4.65054	3.2724	1.48441	2.20452	0.0274879	0.0561176	NA	NA	NA	NA	0.958235	8.34285	4.65054
ENSMUSG00000037982.13	27.9008	-1.00966	0.458069	-2.20416	0.0275128	0.0561637	Gm9725	lincRNA	chr8:81013576-81038584	2328	37.3086	18.493	27.9008
ENSMUSG00000084306.1	5.69805	2.63345	1.19496	2.20379	0.0275393	0.056213	Gm11743	processed_pseudogene	chr2:144756329-144758582	1735	1.5466	9.8495	5.69805
PROMPT_ENSMUST00000199583.1	4.08151	-3.19381	1.44972	-2.20306	0.0275906	0.0563132	NA	NA	NA	NA	7.37127	0.791747	4.08151
ENSMUSG00000004791.6	5.63078	2.55846	1.16151	2.2027	0.027616	0.0563602	Pgf	protein_coding	chr12:85166639-85177296	1582	1.66134	9.60021	5.63078
PROMPT_ENSMUST00000188740.1	16.243	-1.41449	0.642186	-2.20262	0.0276218	0.0563672	NA	NA	NA	NA	23.6946	8.79134	16.243
ENSMUSG00000085560.1	4.82679	-2.92989	1.33024	-2.20253	0.0276277	0.0563746	C230038L03Rik	processed_transcript	chr7:96947578-96951886	2916	8.52503	1.12856	4.82679
ENSMUSG00000105452.1	2.12787	4.24695	1.9283	2.20243	0.0276346	0.0563793	RP23-234F9.2	processed_pseudogene	chr3:57362388-57363434	1047	0	4.25573	2.12787
ENSMUSG00000097728.1	2.12787	4.24695	1.9283	2.20243	0.0276346	0.0563793	Gm26840	lincRNA	chr4:155769969-155776161	2980	0	4.25573	2.12787
PROMPT_ENSMUST00000110708.2	8.93491	-1.81271	0.823104	-2.20229	0.0276448	0.0563905	NA	NA	NA	NA	13.8893	3.98055	8.93491
ENSMUSG00000081025.1	2.07251	-4.80678	2.18262	-2.20229	0.0276445	0.0563905	Gm11943	processed_pseudogene	chr4:33001995-33002321	327	4.14501	0	2.07251
PROMPT_ENSMUST00000061681.7	15.8191	-1.35917	0.61729	-2.20184	0.0276768	0.0564511	NA	NA	NA	NA	22.8071	8.83115	15.8191
ENSMUSG00000033983.11	35.625	0.95544	0.434019	2.20138	0.0277091	0.0565121	Coil	protein_coding	chr11:88970252-88991613	3520	24.3352	46.9147	35.625
ENSMUSG00000092412.1	16.0031	-1.35407	0.615109	-2.20135	0.0277113	0.0565121	Gm20507	processed_transcript	chr17:33630759-33645705	2860	22.987	9.01925	16.0031
ENSMUSG00000028641.14	80.1244	0.625788	0.284289	2.20124	0.0277189	0.0565228	P3h1	protein_coding	chr4:119232915-119248975	3846	62.9125	97.3362	80.1244
ENSMUSG00000020163.10	69.9579	0.680238	0.309081	2.20084	0.0277476	0.0565717	Uqcr11	protein_coding	chr10:80402997-80406830	641	53.6575	86.2583	69.9579
ENSMUSG00000041449.14	4.8712	2.8072	1.2755	2.20087	0.0277455	0.0565717	Serpina3h	transcribed_unprocessed_pseudogene	chr12:104247905-104253669	1434	1.22902	8.51338	4.8712
ENSMUSG00000031112.8	592.375	-0.311238	0.141424	-2.20074	0.0277544	0.056581	Stk26	protein_coding	chrX:50841047-50893097	5271	655.737	529.013	592.375
ENSMUSG00000040229.9	9.91377	1.81581	0.825189	2.20048	0.027773	0.0566141	Gpr34	protein_coding	chrX:13632089-13640858	2090	4.35619	15.4713	9.91377
ENSMUSG00000068523.10	508.598	-0.29374	0.133545	-2.19956	0.0278385	0.0567428	Gng5	protein_coding	chr3:146499807-146505572	2765	560.275	456.92	508.598
ENSMUSG00000087240.1	21.3325	-1.17759	0.535441	-2.19929	0.0278573	0.0567765	Gm15976	antisense	chr16:91924438-91928635	429	29.6763	12.9887	21.3325
ENSMUSG00000106609.1	2.0129	-4.76689	2.16765	-2.19911	0.0278701	0.0567978	RP23-336O18.3	TEC	chr5:43784046-43786117	2072	4.0258	0	2.0129
ENSMUSG00000024530.7	7.84231	2.13798	0.972259	2.19898	0.0278791	0.0568114	Slmo1	protein_coding	chr18:67464849-67480581	2167	2.97113	12.7135	7.84231
ENSMUSG00000025608.9	51.8374	-0.794536	0.361348	-2.19881	0.0278914	0.0568317	Podxl	protein_coding	chr6:31519488-31563981	5488	65.7929	37.882	51.8374
ENSMUSG00000021573.12	26.1535	-1.14211	0.519461	-2.19865	0.0279027	0.0568498	Tppp	protein_coding	chr13:74009407-74035753	5118	36.0043	16.3026	26.1535
ENSMUSG00000033852.14	7.75358	2.09617	0.953506	2.19838	0.0279217	0.0568839	Gm28042	protein_coding	chr2:120027493-120043033	5188	3.01793	12.4892	7.75358
ENSMUSG00000061863.6	18.6275	-1.27741	0.58112	-2.1982	0.0279352	0.0569046	Gm6822	processed_pseudogene	chr1:55160747-55161053	307	26.3127	10.9423	18.6275
ENSMUSG00000081086.1	10.9151	-1.61518	0.734783	-2.19818	0.0279366	0.0569046	Gm9506	processed_pseudogene	chr4:149096383-149096702	320	16.4381	5.3922	10.9151
ENSMUSG00000012483.4	96.2109	0.558845	0.254302	2.19757	0.0279801	0.0569885	Rpa3	protein_coding	chr6:8255936-8259173	1136	77.8351	114.587	96.2109
ENSMUSG00000094282.1	11.7467	-1.55468	0.707478	-2.1975	0.027985	0.0569936	Ccdc42b	protein_coding	chr5:120628335-120634235	921	17.511	5.98238	11.7467
ENSMUSG00000045822.4	93.128	0.59775	0.272019	2.19746	0.0279879	0.0569948	Zswim3	protein_coding	chr2:164805098-164822130	2708	73.9131	112.343	93.128
ENSMUSG00000053536.6	916.334	0.258024	0.117432	2.19723	0.0280042	0.0570232	Cstf2t	protein_coding	chr19:31082841-31086590	3750	834.653	998.015	916.334
ENSMUSG00000065954.8	3755.33	-0.2457	0.111847	-2.19674	0.028039	0.0570893	Tacc1	protein_coding	chr8:25154552-25201449	7695	4075.18	3435.48	3755.33
ENSMUSG00000097032.2	89.5445	-0.626229	0.28512	-2.19637	0.0280653	0.0571381	4930539J05Rik	antisense	chr3:135436209-135438665	1668	108.697	70.3918	89.5445
ENSMUSG00000032038.6	41.1536	0.93282	0.424862	2.19558	0.0281219	0.0572486	St3gal4	protein_coding	chr9:35046579-35116810	2029	28.0849	54.2223	41.1536
ENSMUSG00000090308.1	2.35072	4.3994	2.00388	2.19544	0.0281323	0.0572649	Gm5174	protein_coding	chr10:86655939-86657381	1443	0	4.70145	2.35072
PROMPT_ENSMUST00000118337.1	9.13337	-1.86151	0.847918	-2.19539	0.0281357	0.057267	NA	NA	NA	NA	14.3399	3.92683	9.13337
ENSMUSG00000028601.16	6.29181	2.60671	1.18747	2.19517	0.0281511	0.0572935	Echdc2	protein_coding	chr4:108165437-108179308	2287	1.91647	10.6671	6.29181
PROMPT_ENSMUST00000038942.7	11.4564	-1.56538	0.713198	-2.19488	0.0281725	0.0573323	NA	NA	NA	NA	17.1412	5.7716	11.4564
ENSMUSG00000029686.13	1821.63	-0.221649	0.100988	-2.19479	0.0281785	0.0573397	Cul1	protein_coding	chr6:47453398-47526139	4058	1960.93	1682.33	1821.63
ENSMUSG00000069495.10	1720.43	-0.262705	0.119698	-2.19474	0.0281822	0.0573424	Epc2	protein_coding	chr2:49451486-49551948	4697	1876.98	1563.88	1720.43
PROMPT_ENSMUST00000184198.1	7.63267	2.23099	1.01653	2.19471	0.0281845	0.0573424	NA	NA	NA	NA	2.58845	12.6769	7.63267
ENSMUSG00000000244.14	541.112	0.332498	0.151523	2.19437	0.0282086	0.0573868	Tspan32	protein_coding	chr7:143005046-143019644	2848	478.681	603.544	541.112
ENSMUSG00000031808.6	109.831	0.533406	0.243086	2.19431	0.0282132	0.0573912	Slc27a1	protein_coding	chr8:71568927-71586708	2795	89.7471	129.915	109.831
ENSMUSG00000042363.12	31.3593	0.99182	0.452009	2.19425	0.0282176	0.0573955	Lgalsl	protein_coding	chr11:20823576-20831056	4115	21.0026	41.716	31.3593
ENSMUSG00000033632.13	276.604	0.37475	0.1708	2.19409	0.0282289	0.0574135	AW554918	protein_coding	chr18:25168999-25467321	7014	240.449	312.758	276.604
ENSMUSG00000018442.11	731.966	0.273349	0.124595	2.1939	0.0282428	0.0574371	Derl2	protein_coding	chr11:71007164-71019841	8049	662.517	801.415	731.966
ENSMUSG00000097757.1	6.91018	-2.06507	0.941456	-2.19349	0.0282723	0.0574921	Gm17518	lincRNA	chr16:90727512-90729120	1346	11.1759	2.64443	6.91018
ENSMUSG00000024251.9	1369.04	0.24131	0.110018	2.19336	0.0282811	0.0575053	Thada	protein_coding	chr17:84190056-84466196	7884	1255.09	1482.98	1369.04
PROMPT_ENSMUST00000004072.8	14.0935	-1.4112	0.643407	-2.19333	0.0282836	0.0575056	NA	NA	NA	NA	20.529	7.6581	14.0935
PROMPT_ENSMUST00000191905.1	9.47186	-1.86047	0.84826	-2.19328	0.0282872	0.057508	NA	NA	NA	NA	14.8418	4.10189	9.47186
ENSMUSG00000026463.15	32.8094	-1.02882	0.469121	-2.19308	0.0283013	0.057532	Atp2b4	protein_coding	chr1:133699457-133801041	12248	44.1214	21.4974	32.8094
ENSMUSG00000075829.1	8.3921	-2.06505	0.941755	-2.19277	0.0283239	0.0575732	Gm23692	snRNA	chr16:94429073-94429232	160	13.5815	3.20271	8.3921
ENSMUSG00000054203.7	33.831	0.925305	0.422083	2.19223	0.0283628	0.0576473	Ifi205	protein_coding	chr1:174011998-174031810	4177	23.2083	44.4536	33.831
PROMPT_ENSMUST00000121515.1	2.48506	-4.03448	1.84042	-2.19215	0.0283685	0.057654	NA	NA	NA	NA	4.69493	0.275186	2.48506
ENSMUSG00000055945.7	15.0176	-1.45144	0.662174	-2.19193	0.0283846	0.057682	Prr18	protein_coding	chr17:8340406-8344112	3552	22.0343	8.00091	15.0176
ENSMUSG00000043993.6	4.51092	3.35731	1.53171	2.19187	0.0283892	0.0576864	2900052L18Rik	processed_transcript	chr11:120229802-120231585	1588	0.796694	8.22515	4.51092
ENSMUSG00000084803.6	5.42004	3.49996	1.59692	2.19169	0.0284017	0.0577072	5830444B04Rik	processed_transcript	chr4:155398763-155421704	5410	0.958235	9.88184	5.42004
ENSMUSG00000092021.6	2.11096	4.23659	1.93352	2.19113	0.0284426	0.0577854	Gbp11	polymorphic_pseudogene	chr5:105323042-105346472	2692	0	4.22192	2.11096
ENSMUSG00000064816.1	71.9032	-0.637264	0.290921	-2.19051	0.0284876	0.057872	Gm22357	snoRNA	chr1:161036057-161036139	83	87.5029	56.3035	71.9032
PROMPT_ENSMUST00000192296.1	8.53885	-1.81475	0.828822	-2.18955	0.028557	0.0580081	NA	NA	NA	NA	13.2769	3.8008	8.53885
ENSMUSG00000078480.3	4.21676	3.33303	1.52283	2.1887	0.0286184	0.058128	Mrpl48-ps	processed_pseudogene	chr4:88599175-88599810	636	0.703109	7.73041	4.21676
ENSMUSG00000089965.1	4.91299	3.36437	1.53735	2.18842	0.0286393	0.0581655	Gm16236	processed_pseudogene	chr1:71039652-71040030	379	0.958235	8.86774	4.91299
ENSMUSG00000028773.8	9.47979	-1.7896	0.817794	-2.18833	0.0286456	0.0581736	Fabp3	protein_coding	chr4:130308595-130315463	823	14.6959	4.26364	9.47979
ENSMUSG00000033628.13	1006.03	-0.304407	0.139108	-2.18828	0.0286495	0.0581754	Pik3c3	protein_coding	chr18:30272747-30348126	4466	1112	900.049	1006.03
ENSMUSG00000092134.1	36.6531	0.96756	0.442161	2.18825	0.0286513	0.0581754	Gm17089	antisense	chr6:134233158-134243711	1394	24.9887	48.3175	36.6531
ENSMUSG00000078965.5	18.2698	1.49008	0.681086	2.18781	0.0286837	0.0582363	Gm12033	processed_pseudogene	chr11:20335012-20336013	1002	9.5347	27.0049	18.2698
ENSMUSG00000105328.1	5.61	2.69305	1.2311	2.18752	0.0287047	0.058274	RP24-309H3.6	TEC	chr5:52239336-52242221	2886	1.40622	9.81378	5.61
ENSMUSG00000039713.14	22.0372	1.32851	0.607366	2.18733	0.0287186	0.0582927	Plekhg5	protein_coding	chr4:152072498-152115400	4945	12.3244	31.75	22.0372
ENSMUSG00000045438.10	246.34	0.382261	0.17476	2.18735	0.0287172	0.0582927	Cox19	protein_coding	chr5:139336189-139351418	3747	213.637	279.042	246.34
ENSMUSG00000064281.7	73.3528	0.797211	0.364492	2.18719	0.028729	0.0583088	Rpl19-ps1	processed_pseudogene	chr1:85012114-85012704	591	53.2038	93.5018	73.3528
ENSMUSG00000029145.10	591.037	0.28986	0.132545	2.18688	0.0287515	0.0583497	Eif2b4	protein_coding	chr5:31187558-31193430	2599	531.904	650.171	591.037
ENSMUSG00000076596.3	148.786	0.618579	0.282943	2.18624	0.0287983	0.0584396	Igkv3-10	IG_V_gene	chr6:70572633-70573230	365	117.15	180.423	148.786
ENSMUSG00000035105.5	12.8653	-1.54355	0.706069	-2.18612	0.028807	0.0584525	Egln3	protein_coding	chr12:54178981-54203860	2662	19.0945	6.6361	12.8653
ENSMUSG00000038302.12	115.509	0.536405	0.245382	2.186	0.0288156	0.0584651	Lace1	protein_coding	chr10:42312585-42478565	2705	94.3584	136.66	115.509
ENSMUSG00000085341.1	19.233	-1.30498	0.597	-2.18591	0.0288225	0.0584743	Gm15863	antisense	chr6:54635189-54643350	4139	27.499	10.9669	19.233
ENSMUSG00000087111.1	28.102	-1.01333	0.463607	-2.18576	0.0288332	0.058491	Gm11399	antisense	chr11:3142048-3143363	324	37.5031	18.701	28.102
ENSMUSG00000103515.1	107.631	0.640728	0.293175	2.18548	0.0288535	0.0585272	9330133O14Rik	pseudogene	chr8:122443656-122445647	1990	83.8406	131.421	107.631
ENSMUSG00000022792.14	323.295	-0.346044	0.158361	-2.18516	0.0288771	0.0585704	Yars2	protein_coding	chr16:16302965-16309640	3149	361.977	284.613	323.295
ENSMUSG00000091989.1	9.57537	1.76524	0.807934	2.18488	0.0288978	0.0586074	Gm17257	processed_pseudogene	chr7:80507787-80508254	468	4.3094	14.8414	9.57537
ENSMUSG00000024535.13	5.03772	2.88794	1.32182	2.18482	0.0289021	0.0586113	Snx24	protein_coding	chr18:53245662-53390823	1880	1.18223	8.89322	5.03772
ENSMUSG00000103404.1	4.28439	-2.83171	1.2963	-2.18445	0.0289293	0.0586567	Gm37932	TEC	chr1:80255031-80256197	1167	7.53566	1.03312	4.28439
ENSMUSG00000027584.14	4.28439	-2.83171	1.2963	-2.18445	0.0289293	0.0586567	Oprl1	protein_coding	chr2:181715016-181720985	3753	7.53566	1.03312	4.28439
ENSMUSG00000083911.1	22.958	1.14632	0.524833	2.18416	0.0289503	0.0586944	Gm4342	processed_pseudogene	chr8:123853829-123854195	367	14.3627	31.5534	22.958
ENSMUSG00000029359.11	22.0698	-1.12963	0.517268	-2.18385	0.0289735	0.0587365	Tesc	protein_coding	chr5:118027743-118061878	1591	30.2804	13.8592	22.0698
ENSMUSG00000007815.11	4567.9	-0.227374	0.104121	-2.18374	0.0289812	0.0587472	Rhoa	protein_coding	chr9:108306129-108337934	7494	4927.33	4208.46	4567.9
ENSMUSG00000089545.1	6.52566	-2.33773	1.07058	-2.18361	0.028991	0.0587621	Gm25838	misc_RNA	chr19:38885242-38885361	120	10.9235	2.12787	6.52566
ENSMUSG00000024425.3	873.732	-0.281214	0.128791	-2.18349	0.0289996	0.0587747	Ndfip1	protein_coding	chr18:38418975-38464399	930	958.245	789.219	873.732
ENSMUSG00000014074.15	631.366	0.28466	0.130469	2.18182	0.0291228	0.0590191	Rnf168	protein_coding	chr16:32277459-32301434	4462	569.629	693.104	631.366
ENSMUSG00000071645.5	836.67	-0.271229	0.124315	-2.18179	0.029125	0.0590191	Tut1	protein_coding	chr19:8953850-8966207	2747	914.872	758.469	836.67
ENSMUSG00000029153.9	27.1086	1.06278	0.487151	2.18163	0.0291371	0.0590386	Ociad2	protein_coding	chr5:73322199-73341028	2722	17.4587	36.7584	27.1086
ENSMUSG00000095868.1	17.0079	-1.36019	0.623549	-2.18137	0.029156	0.059072	Gm23136	snoRNA	chr9:64176661-64176759	99	24.3906	9.62525	17.0079
ENSMUSG00000020032.12	96.6334	-0.583444	0.267473	-2.18132	0.0291595	0.0590742	Nuak1	protein_coding	chr10:84370905-84440597	5625	115.918	77.3491	96.6334
ENSMUSG00000002416.11	195.954	-0.466967	0.214104	-2.18103	0.0291815	0.0591138	Ndufb2	protein_coding	chr6:39592574-39603382	5628	227.63	164.277	195.954
ENSMUSG00000031963.7	2.15568	4.26359	1.95516	2.18069	0.0292064	0.0591593	Bmper	protein_coding	chr9:23223076-23485202	3793	0	4.31136	2.15568
ENSMUSG00000105881.1	193.906	0.45784	0.209965	2.18055	0.0292166	0.059175	RP23-371A16.3	lincRNA	chr5:123138931-123141569	2639	163.784	224.028	193.906
ENSMUSG00000020232.15	307.216	0.359545	0.164905	2.18032	0.0292338	0.0592001	Hmg20b	protein_coding	chr10:81346048-81350480	3149	269.337	345.095	307.216
PROMPT_ENSMUST00000139560.5	7.00575	2.23938	1.02709	2.18032	0.0292336	0.0592001	NA	NA	NA	NA	2.45804	11.5535	7.00575
ENSMUSG00000046152.14	2.24021	4.31444	1.9791	2.18	0.0292576	0.0592433	Fut10	protein_coding	chr8:31187331-31261738	5007	0	4.48042	2.24021
ENSMUSG00000036214.11	13.4392	1.78664	0.81958	2.17995	0.0292615	0.0592462	Znrd1as	protein_coding	chr17:36958592-36965622	1360	6.1974	20.681	13.4392
ENSMUSG00000104208.1	4.1403	-2.74622	1.26	-2.17955	0.0292912	0.0593014	Gm37401	antisense	chr9:108337089-108338273	347	7.19976	1.08084	4.1403
ENSMUSG00000047905.10	14.6173	1.39285	0.639105	2.17937	0.0293042	0.0593228	Gm8566	processed_pseudogene	chr6:67205619-67206083	465	8.07723	21.1573	14.6173
ENSMUSG00000020787.12	14.1783	1.4706	0.674962	2.17878	0.0293477	0.059406	P2rx1	protein_coding	chr11:72999103-73015200	2625	7.62924	20.7274	14.1783
ENSMUSG00000021213.9	4.38773	3.39241	1.55721	2.17852	0.0293677	0.0594415	Akr1c13	protein_coding	chr13:4191184-4205596	1400	0.703109	8.07235	4.38773
ENSMUSG00000049321.15	38.7148	-0.948101	0.435225	-2.17841	0.0293753	0.0594519	Zfp2	protein_coding	chr11:50898712-50916165	4019	51.1395	26.2902	38.7148
ENSMUSG00000081076.3	39.0872	0.907538	0.416619	2.17834	0.0293804	0.0594524	Rpsa-ps4	processed_pseudogene	chr11:33038816-33039703	888	27.1377	51.0366	39.0872
ENSMUSG00000086536.1	19.6299	-1.17248	0.538243	-2.17835	0.02938	0.0594524	Gm12264	antisense	chr11:59775286-59780321	500	27.2028	12.057	19.6299
ENSMUSG00000096995.1	7.56381	2.48284	1.14	2.17793	0.0294111	0.0595095	2810029C07Rik	lincRNA	chr12:111572321-111574402	1950	2.20291	12.9247	7.56381
ENSMUSG00000085936.5	4.77728	-2.67491	1.22849	-2.17741	0.0294504	0.0595805	2610307P16Rik	processed_transcript	chr13:28460034-28885620	3293	8.28006	1.27449	4.77728
ENSMUSG00000039852.14	2224.54	-0.258712	0.118817	-2.1774	0.0294511	0.0595805	Rere	protein_coding	chr4:150281646-150621966	8525	2423.57	2025.52	2224.54
ENSMUSG00000102805.3	16.8943	1.37221	0.630224	2.17734	0.0294549	0.0595834	Gm37240	protein_coding	chr3:84496426-85887518	4754	9.49342	24.2952	16.8943
ENSMUSG00000018819.8	4346.2	0.235968	0.108385	2.17712	0.0294713	0.0596114	Lsp1	protein_coding	chr7:142460809-142494867	5174	3991.35	4701.05	4346.2
ENSMUSG00000097109.1	391.457	-0.314099	0.144279	-2.17702	0.029479	0.059622	Gm26580	lincRNA	chr1:21959842-21962530	2095	433.943	348.972	391.457
ENSMUSG00000079215.6	684.064	-0.301714	0.138619	-2.17656	0.0295131	0.0596861	Zfp664	protein_coding	chr5:124862691-124902693	7832	755.282	612.846	684.064
PROMPT_ENSMUST00000165443.2	62.7256	0.805468	0.370079	2.17647	0.0295199	0.05969	NA	NA	NA	NA	45.858	79.5932	62.7256
PROMPT_ENSMUST00000180920.1	10.6779	-1.6213	0.744918	-2.17648	0.0295191	0.05969	NA	NA	NA	NA	16.1545	5.20132	10.6779
ENSMUSG00000057036.7	65.9881	0.674522	0.310023	2.17571	0.0295769	0.0598002	Gm7536	processed_pseudogene	chr3:24333068-24333511	444	50.8663	81.1099	65.9881
ENSMUSG00000027009.16	5562.39	-0.260663	0.119813	-2.17558	0.0295869	0.0598155	Itga4	protein_coding	chr2:79255426-79333123	13978	6063.92	5060.87	5562.39
ENSMUSG00000024910.4	40.2191	-0.924813	0.425166	-2.17518	0.0296167	0.0598707	Ctsw	protein_coding	chr19:5465240-5468498	1232	52.7998	27.6383	40.2191
ENSMUSG00000095288.1	80.6307	0.62384	0.286823	2.175	0.0296302	0.059893	Gm7618	processed_pseudogene	chr6:148900968-148901138	171	63.2063	98.0552	80.6307
ENSMUSG00000020099.7	4.16626	3.3048	1.51987	2.1744	0.0296754	0.0599795	Unc5b	protein_coding	chr10:60762610-60831581	5852	0.703109	7.62941	4.16626
PROMPT_ENSMUST00000108243.5	20.2727	-1.21226	0.55755	-2.17426	0.0296858	0.0599955	NA	NA	NA	NA	28.3795	12.1659	20.2727
ENSMUSG00000056772.2	29.6029	1.04828	0.482161	2.17412	0.0296958	0.0600107	Rps6-ps2	processed_pseudogene	chr8:88806391-88807140	750	19.2733	39.9325	29.6029
ENSMUSG00000033684.12	135.59	0.477058	0.219506	2.17333	0.0297557	0.0601267	Qsox1	protein_coding	chr1:155776029-155812889	8291	113.317	157.864	135.59
ENSMUSG00000027961.6	45.3065	-0.794655	0.365647	-2.17328	0.0297589	0.0601282	Lrrc39	protein_coding	chr3:116562973-116583134	3092	57.4876	33.1253	45.3065
ENSMUSG00000053175.14	1160.07	-0.263514	0.121278	-2.1728	0.0297954	0.060197	Bcl3	protein_coding	chr7:19808462-19822770	2485	1265.8	1054.33	1160.07
ENSMUSG00000012889.8	12.4057	-1.52093	0.700107	-2.17242	0.0298242	0.0602501	Podnl1	protein_coding	chr8:84125989-84132527	3549	18.3602	6.45123	12.4057
ENSMUSG00000027695.14	2.10101	4.23034	1.94767	2.172	0.0298558	0.060309	Pld1	protein_coding	chr3:27938695-28133362	12961	0	4.20202	2.10101
PROMPT_ENSMUST00000073116.9	27.5997	1.04793	0.48249	2.17192	0.0298619	0.0603164	NA	NA	NA	NA	17.959	37.2404	27.5997
ENSMUSG00000071089.2	2.11564	-4.81577	2.2187	-2.17054	0.029966	0.0605215	Trim75	protein_coding	chr8:64981651-64987646	2506	4.23129	0	2.11564
ENSMUSG00000069830.8	2.25112	4.32074	1.99102	2.17011	0.0299985	0.0605821	Nlrp1a	protein_coding	chr11:71092236-71144704	4166	0	4.50224	2.25112
ENSMUSG00000087132.5	4.46501	3.21867	1.48335	2.16987	0.0300168	0.0606142	A930001C03Rik	processed_transcript	chr19:4439003-4448332	2008	0.958235	7.97178	4.46501
ENSMUSG00000106965.1	24.5324	-1.06466	0.490685	-2.16975	0.0300257	0.060627	RP23-345O17.4	processed_pseudogene	chr6:85920575-85921418	844	33.1625	15.9023	24.5324
ENSMUSG00000025137.13	707.405	0.837687	0.386097	2.16963	0.0300351	0.0606389	Pcyt2	protein_coding	chr11:120610087-120617936	4346	507.621	907.189	707.405
ENSMUSG00000098110.1	4.43046	3.19885	1.47439	2.16961	0.0300365	0.0606389	Gm26956	processed_pseudogene	chr13:11939558-11940543	986	0.958235	7.90269	4.43046
ENSMUSG00000037801.11	4.98785	2.86222	1.31926	2.16957	0.0300398	0.0606404	Iqch	protein_coding	chr9:63421455-63602493	6914	1.19504	8.78066	4.98785
ENSMUSG00000106227.1	3.14565	3.75386	1.73029	2.1695	0.0300449	0.0606407	RP23-267O21.5	lincRNA	chr3:100692706-100700084	317	0.398347	5.89295	3.14565
ENSMUSG00000028347.12	14.1945	-1.44876	0.667784	-2.1695	0.0300445	0.0606407	Tmeff1	protein_coding	chr4:48585174-48663131	2549	20.8152	7.57379	14.1945
ENSMUSG00000068874.11	19.8833	1.24932	0.576008	2.16894	0.0300875	0.0607216	Selenbp1	protein_coding	chr3:94933056-94944758	2273	11.8111	27.9555	19.8833
ENSMUSG00000086324.6	17.7355	1.34629	0.621031	2.16783	0.0301715	0.060886	Gm15564	antisense	chr16:35966752-35983230	821	9.95421	25.5168	17.7355
ENSMUSG00000021806.3	21.0297	-1.1858	0.547012	-2.16777	0.030176	0.0608901	Nid2	protein_coding	chr14:19751257-19811787	4884	29.1917	12.8678	21.0297
PROMPT_ENSMUST00000000808.7	4.18524	3.23043	1.49028	2.16767	0.0301839	0.0609009	NA	NA	NA	NA	0.796694	7.57379	4.18524
ENSMUSG00000062169.11	578.786	0.320299	0.147825	2.16675	0.0302537	0.0610369	Cnih4	protein_coding	chr1:181144693-181168994	3783	515.09	642.483	578.786
ENSMUSG00000105336.1	8.00468	2.36117	1.08975	2.16671	0.030257	0.0610384	RP24-275F18.2	processed_pseudogene	chr3:58665470-58666566	873	2.71317	13.2962	8.00468
ENSMUSG00000020571.10	1528.98	0.960725	0.443497	2.16625	0.030292	0.0611039	Pdia6	protein_coding	chr12:17266545-17284770	3745	1037.85	2020.12	1528.98
PROMPT_ENSMUST00000074205.5	12.1261	-1.49979	0.692412	-2.16604	0.030308	0.0611311	NA	NA	NA	NA	17.9562	6.29607	12.1261
ENSMUSG00000106191.1	1.98034	-4.76406	2.19949	-2.16598	0.0303126	0.0611353	RP23-4P1.3	TEC	chr5:113142449-113142829	381	3.96069	0	1.98034
ENSMUSG00000023439.9	6.77776	2.18462	1.00875	2.16566	0.030337	0.0611794	Gnb3	protein_coding	chr6:124834240-124840275	2632	2.45804	11.0975	6.77776
ENSMUSG00000038267.12	37.2383	-0.999957	0.461756	-2.16555	0.0303454	0.0611914	Slc22a23	protein_coding	chr13:34179158-34345182	6386	49.7703	24.7062	37.2383
ENSMUSG00000059343.4	14.8468	1.53168	0.707327	2.16545	0.0303535	0.0612026	Aldoart1	protein_coding	chr4:72850583-72852634	2052	7.47339	22.2202	14.8468
PROMPT_ENSMUST00000199080.1	4.28277	3.36269	1.55296	2.16534	0.0303617	0.061214	NA	NA	NA	NA	0.703109	7.86244	4.28277
ENSMUSG00000005501.12	843.934	-0.270667	0.125042	-2.16461	0.0304179	0.0613183	Usp40	protein_coding	chr1:87945119-88008551	11871	923.306	764.563	843.934
ENSMUSG00000027823.9	1759.45	0.251749	0.116303	2.1646	0.0304185	0.0613183	Gmps	protein_coding	chr3:63976106-64022579	8105	1605.9	1913.01	1759.45
ENSMUSG00000046605.12	177.049	0.435102	0.20105	2.16414	0.0304532	0.0613833	B3gntl1	protein_coding	chr11:121616197-121673153	3518	150.578	203.521	177.049
ENSMUSG00000031669.9	98.7587	0.637362	0.294533	2.16397	0.0304664	0.0614047	Gins3	protein_coding	chr8:95633559-95645059	2412	77.3542	120.163	98.7587
ENSMUSG00000098511.1	6.57178	2.18721	1.01092	2.16358	0.0304962	0.0614598	Mir7072	miRNA	chr8:94505046-94505105	60	2.33048	10.8131	6.57178
ENSMUSG00000082079.1	3.16343	-3.45531	1.59706	-2.16355	0.0304992	0.0614608	Gm14490	unprocessed_pseudogene	chr2:153696652-153729905	2218	5.79639	0.530467	3.16343
ENSMUSG00000033777.3	6.05669	-2.23762	1.03433	-2.16336	0.0305135	0.0614845	Tlr13	protein_coding	chrX:106143204-106160493	4086	10.0193	2.09405	6.05669
ENSMUSG00000037720.14	1089.12	0.245352	0.113422	2.16317	0.0305278	0.0615082	Tmem33	protein_coding	chr5:67260565-67291461	8961	996.546	1181.69	1089.12
ENSMUSG00000030811.12	312.209	0.372124	0.172038	2.16304	0.0305383	0.0615241	Fbxl19	protein_coding	chr7:127745201-127769476	4293	271.947	352.471	312.209
ENSMUSG00000027244.12	770.265	-0.346241	0.16008	-2.16293	0.0305465	0.0615357	Atg13	protein_coding	chr2:91674618-91710576	4368	862.666	677.865	770.265
PROMPT_ENSMUST00000126879.5_ENSMUST00000130799.5	83.4572	-0.592189	0.273803	-2.16283	0.0305544	0.0615465	NA	NA	NA	NA	100.294	66.6208	83.4572
PROMPT_ENSMUST00000052448.3	21.4364	-1.17748	0.54445	-2.1627	0.0305643	0.0615613	NA	NA	NA	NA	29.7701	13.1027	21.4364
ENSMUSG00000086212.5	17.7563	1.42842	0.660952	2.16115	0.0306834	0.0617946	Mkln1os	lincRNA	chr6:31366885-31398773	2944	9.71456	25.798	17.7563
ENSMUSG00000074256.3	4.34558	-2.92765	1.35468	-2.16113	0.0306852	0.0617946	Gm10655	lincRNA	chr9:61370797-61372193	1397	7.72567	0.965496	4.34558
ENSMUSG00000104061.1	17.0071	-1.36259	0.630596	-2.1608	0.0307106	0.0618405	Gm37953	TEC	chr9:101150312-101152195	1884	24.4219	9.59231	17.0071
PROMPT_ENSMUST00000046945.10_ENSMUST00000105379.2	4.07682	3.27402	1.51528	2.16068	0.0307204	0.0618553	NA	NA	NA	NA	0.703109	7.45053	4.07682
PROMPT_ENSMUST00000122451.1	39.1261	-0.838843	0.388267	-2.16048	0.0307357	0.0618809	NA	NA	NA	NA	50.1576	28.0945	39.1261
ENSMUSG00000035298.6	23.7582	-1.07838	0.499236	-2.16007	0.0307674	0.0619396	Klhl35	protein_coding	chr7:99466004-99474022	2572	32.197	15.3194	23.7582
ENSMUSG00000059182.5	371.354	0.32739	0.151571	2.15998	0.030774	0.0619477	Skap2	protein_coding	chr6:51859166-52012549	1638	329.107	413.602	371.354
ENSMUSG00000097773.1	2.11396	4.23852	1.96257	2.15967	0.0307981	0.0619911	Gm10614	lincRNA	chr8:120589531-120593801	2538	0	4.22792	2.11396
ENSMUSG00000041736.6	122.956	0.566254	0.262254	2.15918	0.0308362	0.0620627	Tspo	protein_coding	chr15:83563573-83574201	854	98.8635	147.048	122.956
ENSMUSG00000034343.12	815.936	-0.286852	0.132856	-2.15912	0.0308406	0.0620664	Ube2f	protein_coding	chr1:91250304-91290337	8842	896.284	735.588	815.936
PROMPT_ENSMUST00000180210.1	4.15143	3.2189	1.49091	2.15902	0.0308484	0.062077	NA	NA	NA	NA	0.796694	7.50616	4.15143
PROMPT_ENSMUST00000025357.7	3.05463	3.72398	1.72555	2.15813	0.0309175	0.0622108	NA	NA	NA	NA	0.351555	5.7577	3.05463
ENSMUSG00000027845.13	270.777	0.376151	0.174298	2.15809	0.0309206	0.0622119	Dclre1b	protein_coding	chr3:103800605-103809444	8405	235.495	306.06	270.777
ENSMUSG00000045658.14	4.39456	-2.81333	1.3038	-2.15779	0.030944	0.062254	Pid1	protein_coding	chr1:84036296-84364180	8172	7.66056	1.12856	4.39456
ENSMUSG00000002728.12	658.613	0.284248	0.131746	2.15756	0.0309623	0.0622856	Naa20	protein_coding	chr2:145902099-145916425	3705	593.963	723.263	658.613
ENSMUSG00000061273.3	439.566	0.312875	0.145017	2.15751	0.0309661	0.062288	Mmgt1	protein_coding	chrX:56585512-56598069	4234	392.048	487.084	439.566
PROMPT_ENSMUST00000161553.1	33.056	0.926117	0.429473	2.1564	0.0310522	0.0624561	NA	NA	NA	NA	22.7392	43.3728	33.056
PROMPT_ENSMUST00000000291.6	23.3693	-1.127	0.522679	-2.15619	0.0310689	0.0624846	NA	NA	NA	NA	32.1757	14.5629	23.3693
ENSMUSG00000091014.2	9.55082	-1.69297	0.785266	-2.15591	0.0310904	0.0625226	Gm5244	transcribed_processed_pseudogene	chr19:12846682-12847424	743	14.5767	4.52492	9.55082
ENSMUSG00000026805.12	14.6114	-1.39493	0.647439	-2.15453	0.0311984	0.0627346	Barhl1	protein_coding	chr2:28907679-28916668	3905	21.2081	8.01481	14.6114
ENSMUSG00000029482.4	577.603	0.889046	0.412825	2.15357	0.031274	0.0628815	Aacs	protein_coding	chr5:125475814-125517410	3854	405.125	750.081	577.603
ENSMUSG00000022151.14	286.609	0.418009	0.194114	2.15342	0.0312856	0.0628995	Ttc33	protein_coding	chr15:5185525-5218336	2163	245.065	328.154	286.609
ENSMUSG00000097749.1	40.0329	0.864331	0.401387	2.15336	0.0312903	0.0629037	Gm16938	lincRNA	chr7:98177194-98185597	3982	28.2904	51.7754	40.0329
ENSMUSG00000105259.1	50.3464	-0.75022	0.348431	-2.15314	0.0313077	0.0629337	RP23-10D15.3	TEC	chr3:133050622-133052395	1774	63.1408	37.552	50.3464
ENSMUSG00000065301.1	8.9226	1.95842	0.909594	2.15307	0.0313131	0.0629393	Gm23248	snRNA	chr9:65900201-65900308	108	3.67424	14.1709	8.9226
ENSMUSG00000065299.1	24.3255	-1.03081	0.478771	-2.15302	0.0313168	0.0629414	Gm23138	snRNA	chr4:108498044-108498146	103	32.6733	15.9778	24.3255
ENSMUSG00000021998.14	11058.4	0.262617	0.121994	2.1527	0.0313422	0.0629874	Lcp1	protein_coding	chr14:75131101-75230842	9504	10054.5	12062.4	11058.4
ENSMUSG00000022707.14	234.65	-0.429487	0.199584	-2.15191	0.0314041	0.0631066	Gbe1	protein_coding	chr16:70313949-70569716	5352	269.584	199.717	234.65
ENSMUSG00000000552.9	67.9683	0.676127	0.314256	2.15152	0.0314355	0.0631644	Zfp385a	protein_coding	chr15:103313895-103340086	2291	52.302	83.6347	67.9683
ENSMUSG00000081574.1	6.71245	2.36445	1.09906	2.15134	0.0314495	0.0631873	Gm14429	unprocessed_pseudogene	chr2:177852152-177855503	2024	2.31482	11.1101	6.71245
ENSMUSG00000085956.1	20.5747	-1.15587	0.537309	-2.15122	0.0314586	0.0631966	4930481B07Rik	processed_transcript	chr3:95015625-95020138	1490	28.4758	12.6737	20.5747
ENSMUSG00000094041.1	13.6018	-1.4031	0.652235	-2.15121	0.0314593	0.0631966	Gm28019	miRNA	chr8:72541480-72541580	101	19.7791	7.42463	13.6018
ENSMUSG00000029146.12	996.999	-0.296778	0.13797	-2.15104	0.0314734	0.0632197	Snx17	protein_coding	chr5:31193227-31199143	3091	1098.82	895.181	996.999
ENSMUSG00000099471.1	625.401	0.399316	0.185643	2.15099	0.0314769	0.0632215	Gm8451	processed_pseudogene	chr1:127282662-127283108	447	538.562	712.24	625.401
PROMPT_ENSMUST00000137470.1	20.1369	-1.22966	0.57193	-2.15001	0.0315543	0.0633717	NA	NA	NA	NA	28.2876	11.9861	20.1369
ENSMUSG00000102837.1	18.039	-1.35739	0.631417	-2.14975	0.031575	0.0634081	Gm37383	TEC	chr1:155881802-155882546	745	25.9115	10.1664	18.039
ENSMUSG00000089250.1	21.8262	-1.12468	0.523262	-2.14936	0.0316061	0.06346	Gm25713	snRNA	chr15:12158333-12158441	109	29.9105	13.7419	21.8262
ENSMUSG00000038697.12	1016.26	-0.293222	0.136421	-2.14939	0.0316036	0.06346	Taf5l	protein_coding	chr8:123996318-124021309	3033	1119.28	913.235	1016.26
ENSMUSG00000081094.3	76.6266	0.619189	0.2881	2.14922	0.0316172	0.063477	Rpl19-ps11	processed_pseudogene	chr8:19492906-19493623	718	60.4349	92.8183	76.6266
ENSMUSG00000024072.8	477.241	0.30711	0.142923	2.14878	0.0316521	0.0635418	Yipf4	protein_coding	chr17:74489493-74500277	2133	426.84	527.641	477.241
ENSMUSG00000035539.11	3.26696	-3.4694	1.61463	-2.14873	0.0316555	0.0635435	E230008N13Rik	protein_coding	chr4:45890303-45950774	5292	5.98356	0.550373	3.26696
ENSMUSG00000021078.4	10.8361	-1.71722	0.799206	-2.14865	0.0316619	0.0635511	Tomm20l	protein_coding	chr12:71111428-71123222	596	16.6108	5.06139	10.8361
ENSMUSG00000032305.12	259.071	-0.370951	0.172652	-2.14854	0.0316707	0.0635634	Fam219b	protein_coding	chr9:57537528-57543187	3055	292.299	225.843	259.071
ENSMUSG00000026134.11	433.222	0.418815	0.194947	2.14835	0.031686	0.0635889	Prim2	protein_coding	chr1:33453810-33669795	5938	370.17	496.275	433.222
ENSMUSG00000085526.1	16.4585	-1.27778	0.594922	-2.14781	0.0317287	0.0636695	Gm16083	antisense	chr1:130462576-130557075	2547	23.3386	9.5784	16.4585
ENSMUSG00000097312.1	5.74286	-2.69678	1.25597	-2.14718	0.031779	0.063765	Gm26870	lincRNA	chr9:3000282-3038313	2692	10.0037	1.48206	5.74286
ENSMUSG00000063953.2	7.62901	-1.93058	0.899161	-2.14709	0.0317859	0.0637736	Amd2	protein_coding	chr10:35708691-35711891	3201	12.103	3.15499	7.62901
ENSMUSG00000048521.7	92.2675	-0.573512	0.267134	-2.14691	0.0318005	0.0637977	Cxcr6	protein_coding	chr9:123806477-123811754	1893	110.415	74.1203	92.2675
ENSMUSG00000016528.8	1893.71	-0.224542	0.104595	-2.14677	0.0318116	0.0638095	Mapkapk2	protein_coding	chr1:131053700-131097826	3041	2041	1746.42	1893.71
ENSMUSG00000040522.5	4.91872	-2.94346	1.37109	-2.1468	0.0318095	0.0638095	Tlr8	protein_coding	chrX:167242696-167264329	3586	8.68106	1.15637	4.91872
ENSMUSG00000028264.14	4.28581	-2.84644	1.32606	-2.14653	0.0318309	0.0638428	Spaca1	protein_coding	chr4:34024874-34050191	1596	7.5385	1.03312	4.28581
PROMPT_ENSMUST00000201237.1	6.5314	-2.23693	1.04237	-2.14601	0.0318724	0.0639209	NA	NA	NA	NA	10.8089	2.2539	6.5314
ENSMUSG00000082876.1	92.8348	-0.568662	0.265087	-2.14519	0.0319377	0.0640465	Gm11889	processed_pseudogene	chr4:23517362-23518440	1079	111.04	74.6298	92.8348
ENSMUSG00000037730.11	797.981	0.280736	0.130884	2.14492	0.031959	0.064084	Mynn	protein_coding	chr3:30602065-30619873	6764	720.772	875.191	797.981
ENSMUSG00000030720.14	158.844	0.447455	0.208688	2.14414	0.0320218	0.0642045	Cln3	protein_coding	chr7:126571207-126585817	5781	134.475	183.213	158.844
ENSMUSG00000096054.2	465.467	0.382926	0.178597	2.14408	0.0320261	0.0642079	Syne1	protein_coding	chr10:5020203-5550692	11801	404.464	526.469	465.467
ENSMUSG00000005125.10	179.108	-1.53783	0.717319	-2.14386	0.0320445	0.0642395	Ndrg1	protein_coding	chr15:66929321-66969640	6593	266.531	91.6855	179.108
ENSMUSG00000103672.1	90.1675	-0.691019	0.32236	-2.14362	0.032063	0.0642713	Gm37621	TEC	chr9:101116701-101122231	5531	111.686	68.6489	90.1675
ENSMUSG00000097088.1	23.3265	-1.07891	0.50343	-2.14311	0.0321042	0.0643487	Gm26615	lincRNA	chr4:133085474-133089146	3201	31.6426	15.0104	23.3265
ENSMUSG00000087477.1	2.08015	4.21752	1.96864	2.14235	0.0321651	0.0644654	Gm13822	antisense	chr5:114917318-114923277	346	0	4.1603	2.08015
ENSMUSG00000091198.1	13.6702	1.53165	0.714974	2.14225	0.0321733	0.0644764	Gm5218	protein_coding	chr15:81499084-81499548	465	6.93182	20.4086	13.6702
ENSMUSG00000001998.13	614.592	-0.302146	0.141044	-2.14222	0.0321761	0.0644769	Ap4e1	protein_coding	chr2:127008717-127067909	9810	679.003	550.18	614.592
ENSMUSG00000105021.1	6.22279	2.58285	1.20582	2.14198	0.0321951	0.0645096	RP24-275F18.1	processed_pseudogene	chr3:58652053-58653159	1107	1.91647	10.5291	6.22279
ENSMUSG00000003923.12	900.05	-0.282843	0.132074	-2.14155	0.0322298	0.0645665	Tfam	protein_coding	chr10:71225464-71238280	4438	987.79	812.31	900.05
ENSMUSG00000020656.13	150.812	0.583579	0.272502	2.14156	0.0322286	0.0645665	Grhl1	protein_coding	chr12:24572287-24617391	3500	120.8	180.823	150.812
ENSMUSG00000060275.9	11.6692	-1.63862	0.765164	-2.14153	0.0322315	0.0645665	Nrg2	protein_coding	chr18:36017707-36197380	3081	17.6909	5.64748	11.6692
ENSMUSG00000097699.1	6.85005	2.24961	1.05052	2.14142	0.0322404	0.0645791	5430400D12Rik	lincRNA	chr7:79920755-79922521	1658	2.36445	11.3356	6.85005
ENSMUSG00000026354.8	29.1212	-1.00541	0.46971	-2.1405	0.0323146	0.0647182	Lct	protein_coding	chr1:128284756-128328318	6406	38.8654	19.377	29.1212
ENSMUSG00000049709.3	51.8193	0.754379	0.352433	2.14049	0.0323152	0.0647182	Nlrp10	protein_coding	chr7:108921860-108930158	4476	38.3834	65.2551	51.8193
ENSMUSG00000064590.1	14.5948	-1.38248	0.646037	-2.13994	0.0323596	0.0648018	Gm22301	snRNA	chr3:95099500-95099606	107	21.1641	8.0255	14.5948
ENSMUSG00000020581.9	3.61085	-3.03403	1.41877	-2.13849	0.0324772	0.0650312	Agr2	protein_coding	chr12:35992907-36004087	1291	6.44986	0.771841	3.61085
ENSMUSG00000074006.2	12.4289	-1.49336	0.698336	-2.13846	0.0324795	0.0650312	Omp	protein_coding	chr7:98143360-98145502	2143	18.2894	6.56848	12.4289
ENSMUSG00000018160.13	3628.22	0.209501	0.0979731	2.13835	0.0324883	0.0650435	Med1	protein_coding	chr11:98152154-98193293	8753	3365.42	3891.02	3628.22
PROMPT_ENSMUST00000002011.11	17.2905	-1.2305	0.575521	-2.13807	0.0325114	0.0650843	NA	NA	NA	NA	24.2785	10.3025	17.2905
ENSMUSG00000095205.1	10.1764	-1.65415	0.773824	-2.13763	0.0325467	0.0651497	Snord93	snoRNA	chr5:23852210-23852280	71	15.4174	4.93536	10.1764
ENSMUSG00000105275.1	3.90682	-3.09122	1.4464	-2.13718	0.0325833	0.0652175	RP23-250D22.3	processed_pseudogene	chr5:21279270-21279621	352	6.99409	0.81956	3.90682
PROMPT_ENSMUST00000089162.3	116.822	-0.522493	0.244514	-2.13686	0.032609	0.0652637	NA	NA	NA	NA	137.852	95.7921	116.822
ENSMUSG00000077349.1	5.06305	-3.02963	1.41782	-2.13682	0.032613	0.0652662	Gm24867	snRNA	chr17:13675376-13675482	107	9.01146	1.11465	5.06305
ENSMUSG00000088207.1	13.2487	-1.52582	0.714314	-2.13606	0.0326744	0.0653838	Gm23756	rRNA	chr12:4347647-4347760	114	19.612	6.88538	13.2487
ENSMUSG00000096988.1	7.52493	-2.05123	0.960339	-2.13594	0.0326842	0.065398	A930029G22Rik	lincRNA	chr17:69416660-69439304	1710	12.1103	2.93952	7.52493
ENSMUSG00000003847.14	5956.84	-0.248999	0.116579	-2.13589	0.0326886	0.0654015	Nfat5	protein_coding	chr8:107293470-107379517	18378	6470.4	5443.29	5956.84
PROMPT_ENSMUST00000088407.3	2.03799	4.18147	1.95834	2.13521	0.0327435	0.0655005	NA	NA	NA	NA	0	4.07599	2.03799
ENSMUSG00000020105.8	4.91488	2.83586	1.32812	2.13524	0.0327415	0.0655005	Lrig3	protein_coding	chr10:125966219-126015359	4050	1.19504	8.63472	4.91488
PROMPT_ENSMUST00000185285.1	1.89815	-4.69517	2.19945	-2.1347	0.0327857	0.0655525	NA	NA	NA	NA	3.7963	0	1.89815
ENSMUSG00000026573.7	1.89815	-4.69517	2.19945	-2.1347	0.0327857	0.0655525	Xcl1	protein_coding	chr1:164931644-164935527	523	3.7963	0	1.89815
ENSMUSG00000018927.3	1.89815	-4.69517	2.19945	-2.1347	0.0327857	0.0655525	Ccl6	protein_coding	chr11:83587882-83593087	1795	3.7963	0	1.89815
ENSMUSG00000021047.6	1.89815	-4.69517	2.19945	-2.1347	0.0327857	0.0655525	Nova1	protein_coding	chr12:46694517-46818775	7000	3.7963	0	1.89815
ENSMUSG00000035429.11	1.89815	-4.69517	2.19945	-2.1347	0.0327857	0.0655525	Ptprh	protein_coding	chr7:4548612-4604041	4022	3.7963	0	1.89815
ENSMUSG00000065828.1	1.89815	-4.69517	2.19945	-2.1347	0.0327857	0.0655525	Gm26317	snRNA	chrX:162069457-162069563	107	3.7963	0	1.89815
ENSMUSG00000070025.8	8.7742	-1.72988	0.810413	-2.13457	0.0327959	0.0655675	Gm10284	processed_pseudogene	chr8:57550299-57551303	1005	13.4724	4.07599	8.7742
ENSMUSG00000000409.12	345.03	0.32845	0.153883	2.13441	0.0328091	0.0655832	Lck	protein_coding	chr4:129548344-129573641	2929	306.156	383.905	345.03
ENSMUSG00000028898.13	303.216	0.348672	0.163357	2.13443	0.032808	0.0655832	Trnau1ap	protein_coding	chr4:132311763-132329538	2710	266.473	339.96	303.216
ENSMUSG00000055239.8	1569.24	0.242684	0.113706	2.13432	0.0328167	0.0655929	Kcmf1	protein_coding	chr6:72841114-72899979	3251	1438.03	1700.44	1569.24
ENSMUSG00000096498.2	61.0999	0.765431	0.358718	2.13379	0.0328596	0.0656734	Ighv2-5	IG_V_gene	chr12:113685482-113686045	480	45.1653	77.0346	61.0999
ENSMUSG00000047861.2	1.70814	-4.51817	2.11791	-2.13331	0.032899	0.0657034	Foxi1	protein_coding	chr11:34204338-34208089	2357	3.41627	0	1.70814
ENSMUSG00000104183.1	1.70814	-4.51817	2.11791	-2.13331	0.032899	0.0657034	1700054O19Rik	TEC	chr14:25706406-25707273	868	3.41627	0	1.70814
ENSMUSG00000062713.7	1.70814	-4.51817	2.11791	-2.13331	0.032899	0.0657034	Sim2	protein_coding	chr16:94085260-94127032	3670	3.41627	0	1.70814
ENSMUSG00000005251.12	1.70814	-4.51817	2.11791	-2.13331	0.032899	0.0657034	Ripk4	protein_coding	chr16:97741933-97763737	3953	3.41627	0	1.70814
ENSMUSG00000084992.1	1.70814	-4.51817	2.11791	-2.13331	0.032899	0.0657034	Gm13842	lincRNA	chr5:116026411-116029230	1118	3.41627	0	1.70814
ENSMUSG00000076499.3	1.70814	-4.51817	2.11791	-2.13331	0.032899	0.0657034	Trbv31	TR_V_gene	chr6:41557691-41558452	418	3.41627	0	1.70814
ENSMUSG00000037541.17	1.70814	-4.51817	2.11791	-2.13331	0.032899	0.0657034	Shank2	protein_coding	chr7:144001928-144424494	10660	3.41627	0	1.70814
PROMPT_ENSMUST00000120692.1	1.70814	-4.51817	2.11791	-2.13331	0.032899	0.0657034	NA	NA	NA	NA	3.41627	0	1.70814
ENSMUSG00000043549.11	1.70814	-4.51817	2.11791	-2.13331	0.032899	0.0657034	4932442L08Rik	protein_coding	chrX:94355053-94366777	3022	3.41627	0	1.70814
ENSMUSG00000081998.1	4.28987	3.14658	1.47505	2.1332	0.0329087	0.0657175	Gm13245	processed_pseudogene	chr4:146480667-146480926	260	0.958235	7.6215	4.28987
ENSMUSG00000080720.1	4.34793	-2.85562	1.33879	-2.13299	0.0329259	0.0657463	Gm16077	processed_pseudogene	chr15:5092497-5093246	750	7.63493	1.06093	4.34793
ENSMUSG00000062312.5	10.2975	-1.87235	0.877911	-2.13273	0.0329469	0.0657829	Erbb2	protein_coding	chr11:98412470-98437716	5210	16.1882	4.4068	10.2975
ENSMUSG00000014773.11	21.7348	-1.13828	0.533749	-2.1326	0.0329574	0.0657888	Dll1	protein_coding	chr17:15367354-15376872	4219	29.8749	13.5947	21.7348
PROMPT_ENSMUST00000202023.1	1.94494	-4.72615	2.21615	-2.1326	0.0329579	0.0657888	NA	NA	NA	NA	3.88989	0	1.94494
ENSMUSG00000030401.13	8.07701	-2.04257	0.957762	-2.13265	0.0329533	0.0657888	Rtn2	protein_coding	chr7:19282662-19296164	2034	13.0189	3.13508	8.07701
ENSMUSG00000061371.6	102.056	0.574134	0.2693	2.13194	0.0330114	0.0658901	Zfp873	protein_coding	chr10:82058417-82061329	1893	81.7903	122.321	102.056
PROMPT_ENSMUST00000166376.6	3.96832	-3.07739	1.44355	-2.13182	0.033022	0.0659005	NA	NA	NA	NA	7.06936	0.867279	3.96832
ENSMUSG00000077563.1	17.734	-1.2201	0.572321	-2.13184	0.0330197	0.0659005	Snora68	snoRNA	chr8:70895759-70895889	131	24.8823	10.5856	17.734
ENSMUSG00000004500.8	151.716	0.626673	0.29397	2.13176	0.0330266	0.0659042	Zfp324	protein_coding	chr7:12965838-12974236	4776	119.075	184.357	151.716
ENSMUSG00000049493.11	6.65782	-2.33349	1.09466	-2.1317	0.0330312	0.0659081	Pls1	protein_coding	chr9:95752642-95845311	3890	11.0585	2.25712	6.65782
ENSMUSG00000086527.1	2.03104	4.1771	1.95965	2.13155	0.0330436	0.0659274	Gm15856	antisense	chr6:121223692-121226153	1162	0	4.06208	2.03104
ENSMUSG00000083745.1	106.161	-0.556286	0.261038	-2.13105	0.0330848	0.0659987	Gm13543	processed_pseudogene	chr2:37672208-37673003	796	126.523	85.7986	106.161
ENSMUSG00000064925.1	10.8723	-1.58318	0.742905	-2.13107	0.0330838	0.0659987	Snora62	snoRNA	chr9:120130415-120130563	149	16.2509	5.49364	10.8723
ENSMUSG00000005378.15	310.068	-0.337529	0.158445	-2.13026	0.0331501	0.0661235	Wbscr22	protein_coding	chr5:135052957-135064959	3386	346.33	273.806	310.068
ENSMUSG00000101450.1	49.7715	-0.751702	0.352922	-2.12994	0.0331768	0.0661659	Gm28941	sense_intronic	chr1:82739691-82740707	1017	62.4562	37.0868	49.7715
ENSMUSG00000027952.14	152.203	0.547	0.256812	2.12996	0.0331751	0.0661659	Pmvk	protein_coding	chr3:89454541-89469013	1713	123.486	180.921	152.203
ENSMUSG00000009995.15	598.033	-0.27452	0.128895	-2.1298	0.0331883	0.0661834	Taz	protein_coding	chrX:74281912-74290151	5364	654.433	541.632	598.033
ENSMUSG00000054999.2	25.0479	1.05889	0.497272	2.12939	0.0332221	0.0662454	Naaladl1	protein_coding	chr19:6105782-6115792	2491	16.282	33.8137	25.0479
PROMPT_ENSMUST00000109605.3	27.4739	-0.97527	0.458018	-2.12933	0.033227	0.0662498	NA	NA	NA	NA	36.4594	18.4883	27.4739
PROMPT_ENSMUST00000034510.7	18.0898	-1.18652	0.557276	-2.12914	0.0332423	0.0662749	NA	NA	NA	NA	25.122	11.0577	18.0898
PROMPT_ENSMUST00000104299.1	2.04795	4.18795	1.96713	2.12897	0.033257	0.0662987	NA	NA	NA	NA	0	4.09589	2.04795
ENSMUSG00000105254.1	2.72604	-4.18391	1.96545	-2.12873	0.0332764	0.066332	RP23-443N7.4	lincRNA	chr5:23330370-23347274	684	5.17689	0.275186	2.72604
ENSMUSG00000050270.10	8.85918	1.78605	0.839123	2.12848	0.0332975	0.0663686	Tmem220	protein_coding	chr11:67025154-67035312	1669	3.95784	13.7605	8.85918
ENSMUSG00000104435.1	34.7901	0.955053	0.448716	2.12841	0.033303	0.0663742	Gm37422	antisense	chr1:189879935-189884652	4718	23.5047	46.0755	34.7901
ENSMUSG00000084113.1	16.3964	1.376	0.646532	2.12828	0.0333141	0.0663909	Gm14277	processed_pseudogene	chr2:157168820-157169179	360	9.22263	23.5702	16.3964
ENSMUSG00000054957.5	1.73153	-4.53586	2.13139	-2.12812	0.0333268	0.0664108	Gm9959	pseudogene	chr17:80728131-80728522	390	3.46307	0	1.73153
ENSMUSG00000018666.11	658.17	0.287169	0.134953	2.12793	0.0333431	0.0664376	Cbx1	protein_coding	chr11:96789127-96808640	4273	592.648	723.692	658.17
ENSMUSG00000093429.1	19.0109	-1.16728	0.548716	-2.1273	0.0333951	0.0665359	Vmn1r-ps145	unprocessed_pseudogene	chr17:20969061-20969484	424	26.3693	11.6525	19.0109
ENSMUSG00000019777.14	601.358	0.278398	0.130882	2.1271	0.0334118	0.0665638	Hdac2	protein_coding	chr10:36974544-37001889	4474	543.912	658.803	601.358
ENSMUSG00000020917.15	3129.93	0.744939	0.350394	2.12601	0.0335027	0.0667393	Acly	protein_coding	chr11:100476353-100528000	5279	2339.32	3920.53	3129.93
ENSMUSG00000054604.7	2702.05	-0.212806	0.100101	-2.12592	0.0335101	0.0667486	Cggbp1	protein_coding	chr16:64851996-64859507	4522	2901	2503.1	2702.05
ENSMUSG00000089820.1	43.9905	-0.949277	0.446595	-2.12559	0.0335378	0.0667983	Gm15775	antisense	chr8:124324778-124331795	538	58.1059	29.875	43.9905
ENSMUSG00000106678.1	107.76	-0.567503	0.267043	-2.12514	0.033575	0.0668669	RP23-429E19.5	TEC	chr5:34487314-34489722	2409	128.914	86.606	107.76
ENSMUSG00000023909.3	41.3258	-0.944321	0.444404	-2.12492	0.0335936	0.0668984	Paqr4	protein_coding	chr17:23736186-23740330	2507	54.3181	28.3336	41.3258
ENSMUSG00000103046.1	27.9338	-1.02362	0.481735	-2.12485	0.0335989	0.0669035	Gm37309	TEC	chr1:38992678-38994316	1639	37.4956	18.3721	27.9338
ENSMUSG00000106696.1	171.484	-0.432012	0.203319	-2.1248	0.0336033	0.0669068	RP23-403P24.6	TEC	chr5:65623934-65626863	2930	196.921	146.046	171.484
ENSMUSG00000086929.1	18.8827	-1.30906	0.616143	-2.1246	0.0336198	0.0669342	Gm11788	antisense	chr11:120489406-120492394	562	26.8726	10.8927	18.8827
PROMPT_ENSMUST00000142019.1	5.84876	2.57208	1.21081	2.12427	0.0336472	0.0669793	NA	NA	NA	NA	1.75493	9.94258	5.84876
ENSMUSG00000032373.12	13.2745	1.56081	0.734751	2.12427	0.033648	0.0669793	Car12	protein_coding	chr9:66713686-66766845	4539	6.83255	19.7164	13.2745
ENSMUSG00000096547.1	46.2045	-0.816651	0.384497	-2.12394	0.0336749	0.0670274	Gm25235	snRNA	chr1:170832765-170832871	107	59.0599	33.3491	46.2045
PROMPT_ENSMUST00000038423.5	2.14316	4.26434	2.00803	2.12364	0.0337	0.067072	NA	NA	NA	NA	0	4.28633	2.14316
ENSMUSG00000000555.6	32.8587	1.03329	0.486581	2.12356	0.0337067	0.0670798	Itga5	protein_coding	chr15:103344289-103366763	4379	21.768	43.9495	32.8587
PROMPT_ENSMUST00000188995.1	5.91757	-2.18067	1.02713	-2.12307	0.0337481	0.0671533	NA	NA	NA	NA	9.67346	2.16168	5.91757
ENSMUSG00000097673.1	2.07181	4.20313	1.97976	2.12306	0.0337492	0.0671533	Gm26608	lincRNA	chr5:28019465-28071105	2886	0	4.14361	2.07181
PROMPT_ENSMUST00000000940.12	10.878	-1.58969	0.748794	-2.12301	0.0337534	0.0671562	NA	NA	NA	NA	16.316	5.43992	10.878
ENSMUSG00000033285.13	905.164	-0.28208	0.132875	-2.1229	0.0337623	0.0671685	Wdr3	protein_coding	chr3:100138180-100162407	5218	992.685	817.644	905.164
PROMPT_ENSMUST00000181485.1	4.65002	-2.92202	1.37668	-2.12252	0.0337945	0.067227	NA	NA	NA	NA	8.19928	1.10075	4.65002
ENSMUSG00000068227.6	243.105	-0.532726	0.251032	-2.12215	0.0338253	0.0672828	Il2rb	protein_coding	chr15:78480553-78495066	2785	287.676	198.534	243.105
ENSMUSG00000054414.4	1064.02	-0.259849	0.122452	-2.12204	0.033834	0.0672947	Slc30a7	protein_coding	chr3:115938973-116007406	11116	1159.5	968.534	1064.02
ENSMUSG00000012535.12	1953.08	-0.218587	0.103011	-2.12197	0.0338399	0.0673008	Tnpo3	protein_coding	chr6:29540827-29609887	13100	2100.27	1805.89	1953.08
ENSMUSG00000063171.3	36.9955	0.942953	0.444503	2.12136	0.0338912	0.0673974	Rps4l	protein_coding	chr6:148354656-148355598	943	25.4194	48.5716	36.9955
PROMPT_ENSMUST00000198807.1	10.1294	1.74831	0.824589	2.12022	0.0339875	0.0675833	NA	NA	NA	NA	4.56737	15.6915	10.1294
ENSMUSG00000038346.16	1132.44	-0.263284	0.124191	-2.11999	0.0340065	0.0676156	Zfp384	protein_coding	chr6:125009145-125037870	6421	1235.68	1029.19	1132.44
ENSMUSG00000048154.14	11745.1	0.205512	0.0969483	2.1198	0.0340225	0.0676419	Kmt2d	protein_coding	chr15:98831669-98871204	19887	10910.8	12579.5	11745.1
ENSMUSG00000074093.3	11.6759	1.63329	0.770654	2.11936	0.0340603	0.0677115	Svip	protein_coding	chr7:51997165-52006018	3059	5.71277	17.639	11.6759
ENSMUSG00000101279.1	535.718	-0.426311	0.20116	-2.11926	0.0340683	0.0677164	Gm18342	unprocessed_pseudogene	chr1:85067394-85080236	694	614.856	456.581	535.718
ENSMUSG00000026623.14	1746.75	-0.218474	0.10309	-2.11926	0.0340684	0.0677164	Lpgat1	protein_coding	chr1:191717834-191784255	7610	1879.1	1614.4	1746.75
ENSMUSG00000085072.1	26.3949	-1.19048	0.561833	-2.11892	0.0340974	0.0677686	Ict1os	antisense	chr11:115406586-115408314	1052	36.8421	15.9477	26.3949
ENSMUSG00000060147.13	78.5232	0.595702	0.28114	2.11888	0.0341007	0.0677696	Serpinb6a	protein_coding	chr13:33917918-34002794	5409	62.3471	94.6992	78.5232
PROMPT_ENSMUST00000052068.10	5.53998	2.47645	1.16895	2.11853	0.0341305	0.0678234	NA	NA	NA	NA	1.75493	9.32503	5.53998
ENSMUSG00000057246.12	97.3548	-0.537939	0.254018	-2.11772	0.0341984	0.0679527	BC051142	protein_coding	chr17:34398820-34460734	3397	115.422	79.288	97.3548
ENSMUSG00000058900.4	396.018	0.352219	0.166332	2.11756	0.0342121	0.0679744	Rsl1	protein_coding	chr13:67173207-67183126	1648	348.145	443.891	396.018
ENSMUSG00000090451.1	2.06024	4.20475	1.98647	2.11669	0.0342858	0.0681096	Gm6133	protein_coding	chr18:78349754-78350701	948	0	4.12048	2.06024
ENSMUSG00000000308.12	2.06024	4.20475	1.98647	2.11669	0.0342858	0.0681096	Ckmt1	protein_coding	chr2:121357714-121363737	2496	0	4.12048	2.06024
ENSMUSG00000027677.15	2386.89	-0.20306	0.0959464	-2.11639	0.0343113	0.0681502	Ttc14	protein_coding	chr3:33799832-33814860	10515	2554.5	2219.29	2386.89
ENSMUSG00000065778.1	8.69343	-1.71666	0.811128	-2.11639	0.0343118	0.0681502	Gm22154	snoRNA	chr4:123293152-123293282	131	13.3109	4.07599	8.69343
ENSMUSG00000033703.8	158.961	0.459591	0.217164	2.11633	0.0343167	0.0681543	Fuk	protein_coding	chr8:110882463-110902459	3838	133.465	184.458	158.961
ENSMUSG00000040506.14	1775.61	-0.226514	0.107059	-2.11578	0.0343637	0.0682421	Ambra1	protein_coding	chr2:91730134-91918849	6122	1915.24	1635.98	1775.61
ENSMUSG00000104679.1	17.16	1.35138	0.638739	2.11569	0.034371	0.068251	Igkv4-60	IG_V_pseudogene	chr6:69463194-69463725	358	9.78252	24.5374	17.16
ENSMUSG00000046196.4	2.06485	4.19883	1.98469	2.11561	0.0343782	0.0682597	Ttc39d	protein_coding	chr17:80207460-80217936	2438	0	4.1297	2.06485
ENSMUSG00000103940.1	42.0858	0.892376	0.421953	2.11487	0.034441	0.0683789	Gm38227	TEC	chr3:96263785-96265386	1602	29.7359	54.4356	42.0858
ENSMUSG00000066441.12	720.669	0.390621	0.184747	2.11436	0.0344849	0.0684605	Rdh11	protein_coding	chr12:79174337-79192293	3455	623.323	818.014	720.669
PROMPT_ENSMUST00000067795.9	3.12258	-3.50302	1.65694	-2.11415	0.0345026	0.0684865	NA	NA	NA	NA	5.76241	0.482748	3.12258
ENSMUSG00000097442.1	13.2065	-1.44749	0.684674	-2.11414	0.0345036	0.0684865	Gm26632	antisense	chr8:33813203-33833094	1400	19.3313	7.08182	13.2065
ENSMUSG00000043999.6	4.07846	3.18798	1.50819	2.11378	0.0345345	0.0685421	Gpr75	protein_coding	chr11:30885358-30893729	2926	0.796694	7.36022	4.07846
ENSMUSG00000068735.12	1882.45	-0.305134	0.144357	-2.11374	0.0345375	0.0685426	Trp53i11	protein_coding	chr2:93187548-93201759	3690	2080.87	1684.03	1882.45
ENSMUSG00000028986.10	302.461	-0.364381	0.172392	-2.11368	0.0345426	0.0685471	Klhl7	protein_coding	chr5:24100605-24160792	3959	340.071	264.851	302.461
ENSMUSG00000018470.6	10.606	1.81807	0.860169	2.11362	0.034548	0.0685522	Kcnab3	protein_coding	chr11:69326258-69333042	2865	4.593	16.6189	10.606
PROMPT_ENSMUST00000188288.1	4.47599	-2.9935	1.41646	-2.11338	0.0345686	0.0685819	NA	NA	NA	NA	7.98649	0.965496	4.47599
ENSMUSG00000073705.8	61.8283	0.672702	0.318306	2.11338	0.034568	0.0685819	Apitd1	protein_coding	chr4:149127121-149137629	1909	47.4813	76.1752	61.8283
ENSMUSG00000017417.12	10.878	1.84876	0.874869	2.11318	0.0345853	0.0686093	Plxdc1	protein_coding	chr11:97923238-97986444	4836	4.66095	17.0951	10.878
PROMPT_ENSMUST00000181942.1	1.69257	-4.53245	2.14489	-2.11314	0.0345888	0.0686108	NA	NA	NA	NA	3.38514	0	1.69257
ENSMUSG00000064841.1	37.746	-0.868871	0.411295	-2.11253	0.0346413	0.0687094	Gm26205	snoRNA	chr5:121205010-121205143	134	48.7893	26.7028	37.746
ENSMUSG00000067870.5	43.6558	0.848433	0.401754	2.11182	0.0347018	0.0688238	Rpl31-ps8	processed_pseudogene	chr15:90764279-90764656	378	31.0788	56.2327	43.6558
ENSMUSG00000081608.1	53.1128	-0.762255	0.360972	-2.11167	0.0347144	0.0688431	Gm16210	processed_pseudogene	chr10:39752259-39752868	610	66.8112	39.4145	53.1128
ENSMUSG00000030329.9	16.7927	1.29169	0.61175	2.11146	0.0347326	0.0688736	Pianp	protein_coding	chr6:124996694-125003096	2753	9.77255	23.8129	16.7927
ENSMUSG00000085990.1	24.253	1.04943	0.49716	2.11084	0.0347861	0.068974	Gm16731	processed_transcript	chr4:46535901-46539802	922	15.691	32.815	24.253
ENSMUSG00000046607.6	2.34143	4.38735	2.07916	2.11016	0.0348445	0.0690842	Hrk	protein_coding	chr5:118164648-118189478	5677	0	4.68286	2.34143
ENSMUSG00000098207.1	2.04634	4.1961	1.98912	2.10953	0.0348993	0.0691871	Arl14	protein_coding	chr3:69222419-69223618	1200	0	4.09267	2.04634
ENSMUSG00000049230.8	19.5827	1.21247	0.574837	2.10924	0.0349238	0.0692253	Gm9833	protein_coding	chr3:10088110-10092565	1830	11.712	27.4534	19.5827
ENSMUSG00000045282.6	168.219	-0.449326	0.213028	-2.10924	0.0349242	0.0692253	Tmem86b	protein_coding	chr7:4628042-4630482	1220	194.375	142.063	168.219
ENSMUSG00000029528.15	1724.85	-0.218924	0.103795	-2.1092	0.0349277	0.0692265	Pxn	protein_coding	chr5:115506676-115555987	8195	1855.82	1593.88	1724.85
ENSMUSG00000084667.1	62.5146	-0.663728	0.314737	-2.10883	0.0349592	0.0692833	Gm23212	snoRNA	chr1:161036682-161036741	60	76.5839	48.4453	62.5146
ENSMUSG00000021597.14	458.989	-0.343439	0.162908	-2.10818	0.0350153	0.0693889	Ankrd32	protein_coding	chr13:77043088-77135473	5881	513.393	404.585	458.989
ENSMUSG00000022008.3	1138.43	-0.244584	0.116057	-2.10745	0.0350785	0.0695084	Gpalpp1	protein_coding	chr14:76086232-76110815	5448	1234.22	1042.64	1138.43
ENSMUSG00000098631.1	2.32264	-3.92492	1.8625	-2.10733	0.0350886	0.0695229	Mir6957	miRNA	chr15:80646073-80646136	64	4.35619	0.289093	2.32264
ENSMUSG00000031425.13	43.4087	0.830107	0.393929	2.10725	0.0350959	0.0695316	Plp1	protein_coding	chrX:136822671-136839733	5551	31.4597	55.3576	43.4087
ENSMUSG00000031132.1	1.85136	-4.66325	2.21332	-2.1069	0.0351263	0.0695862	Cd40lg	protein_coding	chrX:57212143-57224042	1250	3.70272	0	1.85136
ENSMUSG00000073478.6	50.9185	0.760163	0.360897	2.10631	0.0351771	0.0696812	D730003I15Rik	lincRNA	chr1:191224454-191226140	1687	37.7409	64.096	50.9185
ENSMUSG00000051223.12	4682.5	-0.218004	0.103503	-2.10627	0.0351813	0.0696837	Bzw1	protein_coding	chr1:58392898-58407353	4033	5034.82	4330.18	4682.5
ENSMUSG00000032334.9	9.07105	1.79864	0.853988	2.10616	0.0351902	0.0696958	Loxl1	protein_coding	chr9:58287723-58313212	3338	4.07259	14.0695	9.07105
ENSMUSG00000091971.3	16.3869	-1.33241	0.632711	-2.10588	0.0352151	0.0697395	Hspa1a	protein_coding	chr17:34969190-34972156	2967	23.5414	9.23237	16.3869
ENSMUSG00000046010.7	291.826	-0.356657	0.169373	-2.10575	0.0352263	0.0697559	Zfp830	protein_coding	chr11:82764345-82765935	1591	327.808	255.843	291.826
ENSMUSG00000089105.1	3.85284	3.1406	1.49161	2.10552	0.0352461	0.0697894	Gm23115	rRNA	chr17:71506436-71506543	108	0.749902	6.95579	3.85284
ENSMUSG00000095709.1	29.7702	-1.01404	0.481629	-2.10543	0.0352537	0.0697988	Gm21378	processed_pseudogene	chr13:120099349-120100332	984	39.8503	19.69	29.7702
ENSMUSG00000015468.12	40.1844	-0.866712	0.41168	-2.10531	0.0352646	0.0698147	Notch4	protein_coding	chr17:34564268-34588503	8061	51.9248	28.4439	40.1844
ENSMUSG00000068966.8	479.285	0.363885	0.172872	2.10494	0.0352965	0.0698721	Zbtb34	protein_coding	chr2:33406108-33431324	6604	419.674	538.896	479.285
ENSMUSG00000087792.1	2.93048	3.6491	1.73378	2.1047	0.035317	0.069907	Gm25968	snRNA	chr11:87694482-87694581	100	0.398347	5.4626	2.93048
ENSMUSG00000019970.13	226.317	-1.88799	0.897643	-2.10327	0.0354422	0.0701491	Sgk1	protein_coding	chr10:21882184-21999903	4903	356.421	96.212	226.317
ENSMUSG00000086446.1	28.6398	-1.10244	0.524234	-2.10296	0.0354692	0.0701969	Prkag2os1	antisense	chr5:24902569-24906850	991	39.0322	18.2474	28.6398
ENSMUSG00000051037.13	139.133	0.469188	0.223124	2.10282	0.0354818	0.070216	Zfp455	protein_coding	chr13:67194506-67209298	2712	116.393	161.873	139.133
ENSMUSG00000040121.4	1.69115	-4.50711	2.14344	-2.10275	0.0354878	0.0702222	Rep15	protein_coding	chr6:147032537-147033518	982	3.3823	0	1.69115
ENSMUSG00000057177.10	631.23	0.300393	0.14289	2.10227	0.0355298	0.0702996	Gsk3a	protein_coding	chr7:25228258-25237851	2260	566.407	696.054	631.23
ENSMUSG00000086090.1	2.29878	-3.92488	1.8672	-2.10202	0.035552	0.0703378	Gm12531	antisense	chr3:37052215-37060035	487	4.35619	0.241374	2.29878
PROMPT_ENSMUST00000021728.8_ENSMUST00000109755.3	6.75173	-2.21711	1.05483	-2.10187	0.0355643	0.0703508	NA	NA	NA	NA	11.0925	2.41096	6.75173
ENSMUSG00000077633.1	3.35381	-3.45161	1.64214	-2.1019	0.0355624	0.0703508	Gm22148	snRNA	chr8:104507902-104508008	107	6.12944	0.578186	3.35381
ENSMUSG00000029670.10	783.725	0.249973	0.118949	2.10152	0.0355957	0.0704071	Ing3	protein_coding	chr6:21949571-21976038	4799	716.175	851.275	783.725
ENSMUSG00000071141.7	15.6398	1.34786	0.641392	2.10146	0.0356008	0.0704116	Rpl36a-ps3	processed_pseudogene	chr6:136488807-136489127	321	8.80597	22.4735	15.6398
ENSMUSG00000084823.2	30.2877	0.944704	0.44969	2.10079	0.0356594	0.0705216	Gm17216	lincRNA	chr6:148213367-148214573	728	20.7318	39.8435	30.2877
PROMPT_ENSMUST00000043938.6	32.7477	1.0034	0.477729	2.10036	0.0356971	0.0705879	NA	NA	NA	NA	21.6434	43.8519	32.7477
ENSMUSG00000027429.14	1056.89	0.294848	0.140381	2.10034	0.0356987	0.0705879	Sec23b	protein_coding	chr2:144556229-144590749	6302	948.74	1165.05	1056.89
ENSMUSG00000034675.15	16.6045	-1.30258	0.620233	-2.10015	0.0357153	0.070615	Dbn1	protein_coding	chr13:55473429-55488111	4514	23.6645	9.54459	16.6045
PROMPT_ENSMUST00000048665.6_ENSMUST00000109614.6	3.04383	3.69005	1.75718	2.09999	0.0357299	0.0706381	NA	NA	NA	NA	0.479118	5.60854	3.04383
PROMPT_ENSMUST00000087623.10	17.9479	-1.20925	0.575984	-2.09945	0.0357768	0.0707252	NA	NA	NA	NA	25.0595	10.8362	17.9479
ENSMUSG00000084986.1	3.91652	3.16495	1.50761	2.09932	0.035789	0.0707435	Gm16224	antisense	chr4:135143421-135144285	412	0.749902	7.08313	3.91652
ENSMUSG00000089337.1	15.6575	-1.51762	0.723015	-2.09902	0.0358153	0.0707897	Gm24346	snoRNA	chr5:65777014-65777207	194	23.1797	8.13529	15.6575
ENSMUSG00000071369.8	1677.73	-0.254954	0.121468	-2.09894	0.0358225	0.0707983	Map3k5	protein_coding	chr10:19934472-20142753	6262	1826.12	1529.34	1677.73
ENSMUSG00000088273.1	6.07574	-2.50716	1.19458	-2.09878	0.0358362	0.0708196	Gm23123	snoRNA	chr17:26223502-26223645	144	10.3664	1.78506	6.07574
PROMPT_ENSMUST00000175350.1	1.88534	-4.68409	2.23299	-2.09767	0.035934	0.0710071	NA	NA	NA	NA	3.77067	0	1.88534
ENSMUSG00000063888.6	1495.09	0.276093	0.131627	2.09754	0.0359457	0.0710244	Rpl7l1	protein_coding	chr17:46773907-46782656	2606	1351.71	1638.46	1495.09
ENSMUSG00000030980.14	589.724	0.27091	0.129188	2.09701	0.0359925	0.071111	Knop1	protein_coding	chr7:118842222-118856254	5871	534.677	644.771	589.724
ENSMUSG00000087300.1	30.169	0.949456	0.452777	2.09696	0.035997	0.0711141	Gm16725	processed_transcript	chr8:18652801-18678056	1253	20.5831	39.755	30.169
PROMPT_ENSMUST00000031288.11	12.4386	-1.51907	0.724625	-2.09635	0.036051	0.0712151	NA	NA	NA	NA	18.4876	6.3896	12.4386
ENSMUSG00000070713.4	77.4692	0.590776	0.281842	2.09612	0.0360712	0.0712493	Gm10282	protein_coding	chr8:72304118-72305276	1159	61.6568	93.2816	77.4692
ENSMUSG00000085509.1	5.82256	-2.14562	1.024	-2.09534	0.0361412	0.0713816	Gm11521	antisense	chr11:95336011-95337408	329	9.48345	2.16168	5.82256
ENSMUSG00000065421.3	2.31623	-3.92008	1.871	-2.09518	0.0361553	0.0714037	Mirlet7a-1	miRNA	chr13:48538179-48538272	94	4.34338	0.289093	2.31623
ENSMUSG00000088008.1	5.99271	-2.56466	1.22411	-2.09512	0.0361607	0.0714085	Gm25492	scaRNA	chr5:135053988-135054116	129	10.2958	1.68962	5.99271
ENSMUSG00000105762.1	7.20661	-2.08594	0.995754	-2.09484	0.0361854	0.0714458	RP23-385G21.1	TEC	chr5:51510868-51514293	3426	11.6734	2.73987	7.20661
ENSMUSG00000080845.1	18.2286	-1.20958	0.577407	-2.09484	0.036185	0.0714458	Gm9115	processed_pseudogene	chrX:102724402-102725749	1348	25.4764	10.9808	18.2286
ENSMUSG00000097902.1	24.9722	-1.03899	0.496053	-2.09452	0.036214	0.0714905	Gm26531	lincRNA	chr12:85962598-85979014	1960	33.6966	16.2479	24.9722
ENSMUSG00000083560.1	6.62849	-1.98054	0.945568	-2.09455	0.0362111	0.0714905	Gm14939	processed_pseudogene	chrX:113034193-113035654	680	10.5509	2.70605	6.62849
ENSMUSG00000025758.8	60.269	0.731521	0.349277	2.09439	0.0362255	0.0715018	Plk4	protein_coding	chr3:40799951-40816881	3545	45.2143	75.3236	60.269
ENSMUSG00000095630.2	451.551	0.395356	0.188767	2.09441	0.0362234	0.0715018	Igkv6-23	IG_V_gene	chr6:70260409-70260955	369	390.007	513.095	451.551
ENSMUSG00000103793.1	9.64904	1.92744	0.92039	2.09416	0.0362457	0.0715357	Pcdhga6	protein_coding	chr18:37707039-37841873	4733	4.0258	15.2723	9.64904
PROMPT_ENSMUST00000019445.5	4.8592	-2.94941	1.40859	-2.09388	0.036271	0.0715799	NA	NA	NA	NA	8.56203	1.15637	4.8592
ENSMUSG00000102376.1	99.7365	-0.608595	0.290666	-2.0938	0.0362782	0.0715884	Gm37975	TEC	chr2:11532596-11534694	2099	120.287	79.1865	99.7365
ENSMUSG00000030316.11	189.25	0.426909	0.203897	2.09375	0.0362825	0.071591	Tamm41	protein_coding	chr6:115004381-115037876	5276	161.404	217.097	189.25
PROMPT_ENSMUST00000107540.3	5.84296	-2.15455	1.02918	-2.09345	0.0363088	0.0716314	NA	NA	NA	NA	9.53024	2.15568	5.84296
ENSMUSG00000044676.9	6.81192	-1.99352	0.952253	-2.09348	0.0363062	0.0716314	Zfp612	protein_coding	chr8:110079764-110090181	2301	10.884	2.73987	6.81192
ENSMUSG00000020133.8	223.001	-0.40468	0.193356	-2.09293	0.0363553	0.0717171	2310011J03Rik	protein_coding	chr10:80318254-80320537	1649	253.999	192.003	223.001
ENSMUSG00000097219.1	28.2892	-0.978428	0.467661	-2.09217	0.0364229	0.0718448	Gm26551	lincRNA	chr11:51949882-52269514	2432	37.4929	19.0855	28.2892
ENSMUSG00000077345.1	35.7536	-0.880411	0.420974	-2.09137	0.0364951	0.0719813	Snord70	snoRNA	chr1:59691934-59692020	87	46.2238	25.2834	35.7536
PROMPT_ENSMUST00000172817.1	6.91666	-1.90604	0.911486	-2.09113	0.0365164	0.0720174	NA	NA	NA	NA	10.9336	2.89971	6.91666
ENSMUSG00000022066.14	21.3826	-1.1503	0.550142	-2.09091	0.0365359	0.0720501	Gm21685	protein_coding	chr14:69555424-69585520	8074	29.4967	13.2685	21.3826
ENSMUSG00000053178.5	36.825	0.913337	0.43684	2.09078	0.0365478	0.0720677	Mterf1b	protein_coding	chr5:4192367-4197651	1368	25.5443	48.1057	36.825
ENSMUSG00000042707.6	17.537	-1.39855	0.668933	-2.09072	0.0365529	0.0720719	Dnali1	protein_coding	chr4:125055338-125065703	2133	25.4552	9.61881	17.537
ENSMUSG00000013419.6	27.1884	1.02765	0.491642	2.09024	0.0365965	0.072152	Zfp651	protein_coding	chr9:121760033-121771742	6353	17.7763	36.6004	27.1884
PROMPT_ENSMUST00000021784.6_ENSMUST00000110307.1	12.4752	1.47667	0.706586	2.08987	0.0366292	0.0722107	NA	NA	NA	NA	6.67101	18.2794	12.4752
ENSMUSG00000086211.1	638.305	-0.290856	0.139192	-2.0896	0.0366535	0.0722527	Gm12462	antisense	chr4:44664415-44685347	3056	702.646	573.965	638.305
ENSMUSG00000098403.1	10.9197	-1.70639	0.816837	-2.08902	0.0367056	0.0723496	Gm27415	miRNA	chr16:31261505-31261599	95	16.7951	5.04426	10.9197
ENSMUSG00000024236.15	473.373	-0.306152	0.146578	-2.08866	0.0367385	0.0724027	Svil	protein_coding	chr18:4920540-5119299	10640	523.673	423.074	473.373
ENSMUSG00000019088.11	83.7553	-0.607692	0.290948	-2.08866	0.0367381	0.0724027	Dnase1l1	protein_coding	chrX:74273217-74282337	2121	101.191	66.3199	83.7553
PROMPT_ENSMUST00000080771.8	11.8975	-1.44528	0.692068	-2.08836	0.0367657	0.0724492	NA	NA	NA	NA	17.4175	6.3776	11.8975
ENSMUSG00000104862.1	43.1048	0.85691	0.410336	2.08832	0.0367694	0.0724492	RP23-287M3.3	processed_pseudogene	chr3:157888465-157888874	410	30.6219	55.5877	43.1048
ENSMUSG00000097380.1	193.708	-0.491428	0.235325	-2.0883	0.036771	0.0724492	Gm26816	lincRNA	chr8:110863229-110940314	2448	226.639	160.776	193.708
ENSMUSG00000083076.1	69.9889	0.632577	0.302933	2.08818	0.036782	0.072465	Gm11408	processed_pseudogene	chr4:80003396-80003914	519	54.749	85.2287	69.9889
ENSMUSG00000098142.1	3.89846	3.20743	1.53602	2.08814	0.0367852	0.0724653	Gm7507	processed_pseudogene	chr6:84812240-84813247	1008	0.703109	7.09382	3.89846
ENSMUSG00000034520.12	4.22363	3.12605	1.49725	2.08785	0.0368111	0.0725105	Gjc1	protein_coding	chr11:102799579-102819700	5003	0.958235	7.48903	4.22363
ENSMUSG00000026577.11	358.05	0.33295	0.159485	2.08766	0.0368284	0.0725387	Blzf1	protein_coding	chr1:164289800-164307489	5336	317.365	398.735	358.05
ENSMUSG00000064120.11	150.264	0.471013	0.225663	2.08724	0.0368664	0.0726076	Mocs1	protein_coding	chr17:49428362-49455435	3110	126.099	174.428	150.264
ENSMUSG00000039801.6	847.392	0.252698	0.121071	2.08718	0.0368714	0.0726117	2410089E03Rik	protein_coding	chr15:8169106-8271158	13017	773.923	920.861	847.392
ENSMUSG00000097405.1	31.9676	-0.878353	0.420989	-2.08641	0.0369419	0.0727447	D630044L22Rik	protein_coding	chr17:25951472-25963610	2964	41.4168	22.5185	31.9676
PROMPT_ENSMUST00000113952.7	24.448	1.06622	0.511125	2.08603	0.0369763	0.0727982	NA	NA	NA	NA	15.9616	32.9344	24.448
ENSMUSG00000068740.11	61.7653	0.727793	0.348893	2.08601	0.0369781	0.0727982	Celsr2	protein_coding	chr3:108390851-108415552	11513	46.4149	77.1157	61.7653
ENSMUSG00000081071.1	2.05629	4.20227	2.0145	2.08601	0.0369776	0.0727982	Gm9836	processed_pseudogene	chr5:24256822-24257037	216	0	4.11258	2.05629
ENSMUSG00000103636.1	6.57519	2.239	1.07372	2.08529	0.0370434	0.0729208	Gm38331	TEC	chr1:180145481-180148151	2671	2.20291	10.9475	6.57519
ENSMUSG00000080021.5	60.1668	-0.718455	0.344687	-2.08437	0.0371263	0.0730781	Gm5915	processed_pseudogene	chr8:105660334-105660787	454	75.0424	45.2912	60.1668
ENSMUSG00000045377.5	26.7163	-1.03825	0.498213	-2.08395	0.0371643	0.073147	Tmem88	protein_coding	chr11:69396519-69398234	1582	36.0682	17.3644	26.7163
ENSMUSG00000023153.7	3.89707	3.20068	1.53598	2.08381	0.0371778	0.0731677	Tmem52	protein_coding	chr4:155469114-155470858	1157	0.703109	7.09104	3.89707
ENSMUSG00000040705.1	3.64848	-3.06578	1.47132	-2.08369	0.0371881	0.0731821	A930016O22Rik	protein_coding	chr7:19418812-19421417	1214	6.52513	0.771841	3.64848
ENSMUSG00000030522.12	164.182	-0.455794	0.218772	-2.08342	0.0372129	0.0732234	Mtmr10	protein_coding	chr7:64287653-64340407	7474	190.063	138.301	164.182
ENSMUSG00000083841.1	8.32665	-1.79056	0.859442	-2.0834	0.0372151	0.0732234	Gm1947	processed_pseudogene	chrX:157429417-157430326	910	12.8942	3.75908	8.32665
ENSMUSG00000081142.1	34.6632	-0.99639	0.47832	-2.0831	0.0372419	0.0732702	Gm15497	processed_pseudogene	chr5:138610739-138611289	551	46.1968	23.1296	34.6632
ENSMUSG00000070601.4	22.4884	1.135	0.545015	2.08252	0.0372951	0.0733647	Vmn2r84	protein_coding	chr10:130385316-130394241	3034	13.9149	31.0619	22.4884
ENSMUSG00000106181.1	15.0041	-1.47256	0.707107	-2.08251	0.037296	0.0733647	RP24-324L19.2	processed_pseudogene	chr5:22693561-22694719	1159	22.0967	7.91147	15.0041
ENSMUSG00000047965.9	197.051	0.45125	0.216717	2.08221	0.0373233	0.0734125	Rpl9-ps7	processed_pseudogene	chr2:70458982-70459560	579	166.056	228.047	197.051
ENSMUSG00000073591.4	3.86326	3.18775	1.53105	2.08208	0.0373354	0.0734303	Pcdhb22	protein_coding	chr18:37517871-37524479	6609	0.703109	7.02341	3.86326
ENSMUSG00000032388.6	687.297	0.266863	0.128177	2.08199	0.0373434	0.0734402	Spg21	protein_coding	chr9:65460937-65488470	2690	623.606	750.987	687.297
ENSMUSG00000026259.12	1.62737	-4.45974	2.14246	-2.0816	0.0373791	0.073457	Ngef	protein_coding	chr1:87476834-87573870	3905	3.25473	0	1.62737
PROMPT_ENSMUST00000161908.5	1.62737	-4.45974	2.14246	-2.0816	0.0373791	0.073457	NA	NA	NA	NA	3.25473	0	1.62737
ENSMUSG00000020701.10	1.62737	-4.45974	2.14246	-2.0816	0.0373791	0.073457	Tmem132e	protein_coding	chr11:82388900-82446332	4693	3.25473	0	1.62737
PROMPT_ENSMUST00000181817.1	1.62737	-4.45974	2.14246	-2.0816	0.0373791	0.073457	NA	NA	NA	NA	3.25473	0	1.62737
ENSMUSG00000037095.7	1.62737	-4.45974	2.14246	-2.0816	0.0373791	0.073457	Lrg1	protein_coding	chr17:56119680-56121946	1351	3.25473	0	1.62737
ENSMUSG00000019647.14	1.62737	-4.45974	2.14246	-2.0816	0.0373791	0.073457	Sema6a	protein_coding	chr18:47235598-47368870	8778	3.25473	0	1.62737
ENSMUSG00000066189.7	1.62737	-4.45974	2.14246	-2.0816	0.0373791	0.073457	Cacng3	protein_coding	chr7:122670492-122769393	2777	3.25473	0	1.62737
ENSMUSG00000099025.1	1.62737	-4.45974	2.14246	-2.0816	0.0373791	0.073457	Gm27162	lincRNA	chr9:32904937-32928966	2478	3.25473	0	1.62737
ENSMUSG00000056679.11	1.62737	-4.45974	2.14246	-2.0816	0.0373791	0.073457	Gpr173	protein_coding	chrX:152343598-152368704	5109	3.25473	0	1.62737
PROMPT_ENSMUST00000119451.1	4.21736	-2.73065	1.31207	-2.08118	0.0374172	0.0735258	NA	NA	NA	NA	7.30616	1.12856	4.21736
ENSMUSG00000097277.5	109.524	-0.532907	0.256066	-2.08114	0.0374215	0.0735284	2900076A07Rik	lincRNA	chr7:81523550-81531498	1993	129.78	89.2677	109.524
ENSMUSG00000064927.1	11.2933	-1.61273	0.775242	-2.08029	0.0374988	0.0736742	Gm22043	snRNA	chr3:40992693-40992850	158	17.0364	5.55013	11.2933
ENSMUSG00000027865.8	621.797	-0.268782	0.129221	-2.08002	0.0375235	0.0737168	Gdap2	protein_coding	chr3:100162381-100206981	4794	679.261	564.333	621.797
ENSMUSG00000078496.7	9.34404	1.71184	0.823031	2.07993	0.0375323	0.0737281	Gm13152	protein_coding	chr4:147492417-147513486	1488	4.34338	14.3447	9.34404
ENSMUSG00000038274.9	7604.63	0.298596	0.143569	2.07981	0.0375433	0.0737439	Fau	protein_coding	chr19:6057888-6059524	815	6819.46	8389.8	7604.63
ENSMUSG00000066306.10	3548.66	-0.211364	0.101629	-2.07975	0.0375485	0.0737481	Numa1	protein_coding	chr7:101969843-102014959	7195	3808.43	3288.88	3548.66
ENSMUSG00000000317.9	29.7609	1.00035	0.481071	2.07941	0.0375794	0.0738028	Bcl6b	protein_coding	chr11:70224128-70229798	3719	19.6956	39.8263	29.7609
ENSMUSG00000090350.1	7.59192	-1.87751	0.903188	-2.07875	0.0376401	0.0739101	Gm17148	processed_pseudogene	chr10:59708790-59709038	249	11.9075	3.27633	7.59192
ENSMUSG00000042015.14	207.68	-0.378017	0.181848	-2.07876	0.0376398	0.0739101	Wdr41	protein_coding	chr13:94976344-95023314	5029	234.626	180.734	207.68
ENSMUSG00000088705.1	14.8306	-1.35497	0.651896	-2.07851	0.0376623	0.0739477	Gm25549	snRNA	chr1:131073658-131073751	94	21.2679	8.39335	14.8306
ENSMUSG00000020812.15	121.265	-0.510156	0.245465	-2.07832	0.0376795	0.0739755	1810032O08Rik	protein_coding	chr11:116671660-116675799	2776	142.201	100.328	121.265
ENSMUSG00000105775.1	17.4064	1.35634	0.652657	2.07819	0.0376923	0.0739947	RP23-94F17.1	processed_pseudogene	chr5:28538570-28539568	999	9.80653	25.0063	17.4064
ENSMUSG00000087222.1	37.5007	0.859857	0.413784	2.07803	0.0377063	0.0740163	E030042O20Rik	processed_transcript	chr2:75704770-75710024	1427	26.8016	48.1997	37.5007
ENSMUSG00000050910.5	4.01522	3.17177	1.52652	2.07778	0.0377296	0.0740499	Cdr2l	protein_coding	chr11:115381916-115396132	3700	0.796694	7.23375	4.01522
ENSMUSG00000033106.5	494.618	-0.283659	0.13652	-2.07779	0.0377291	0.0740499	Slc7a6os	protein_coding	chr8:106200438-106210933	1525	542.959	446.278	494.618
ENSMUSG00000104631.1	29.2114	-1.02148	0.491641	-2.0777	0.0377373	0.0740591	RP23-298M23.12	sense_intronic	chr3:94536611-94537488	878	39.1048	19.318	29.2114
ENSMUSG00000043065.10	230.87	0.404978	0.194927	2.07758	0.0377477	0.0740736	Spice1	protein_coding	chr16:44347121-44388497	5416	198.351	263.389	230.87
ENSMUSG00000091160.1	17.0166	-1.18991	0.572758	-2.07751	0.0377548	0.0740815	Gm17133	antisense	chr17:64748850-64754096	289	23.7029	10.3303	17.0166
ENSMUSG00000043110.2	5.33828	-2.62364	1.26296	-2.07738	0.0377661	0.0740978	Lrrn4	protein_coding	chr2:132868305-132880891	3715	9.22832	1.44824	5.33828
ENSMUSG00000020061.15	3.91632	3.21487	1.54802	2.07676	0.0378238	0.0742049	Mybpc1	protein_coding	chr10:88518279-88605152	4527	0.703109	7.12954	3.91632
ENSMUSG00000026048.14	417.234	0.349301	0.168228	2.07636	0.0378611	0.0742721	Ercc5	protein_coding	chr1:44147744-44181260	5864	366.533	467.934	417.234
ENSMUSG00000043467.17	1576.35	-0.300273	0.144653	-2.07582	0.0379111	0.0743641	Zbtb37	protein_coding	chr1:161002922-161034849	18814	1740.3	1412.4	1576.35
ENSMUSG00000020495.11	562.581	0.288066	0.138865	2.07444	0.0380388	0.0746088	Smg8	protein_coding	chr11:87077732-87086774	3218	506.838	618.324	562.581
ENSMUSG00000045503.14	316.458	0.369043	0.177918	2.07423	0.0380578	0.0746398	Sys1	protein_coding	chr2:164456964-164479638	4958	276.275	356.641	316.458
ENSMUSG00000090624.1	18.3154	1.22079	0.588571	2.07415	0.0380653	0.0746486	Gm17060	processed_pseudogene	chr6:49424061-49424884	824	10.8897	25.7411	18.3154
ENSMUSG00000028869.11	1349.85	-0.237675	0.114592	-2.0741	0.0380697	0.0746512	Gnl2	protein_coding	chr4:125016585-125055380	3683	1460.68	1239.02	1349.85
PROMPT_ENSMUST00000164309.1	7.05018	2.02531	0.976579	2.07388	0.0380905	0.0746859	NA	NA	NA	NA	2.7628	11.3376	7.05018
ENSMUSG00000100862.1	2993.15	0.26547	0.128022	2.07362	0.0381144	0.0747268	Gm10925	unprocessed_pseudogene	chr1:24613974-24614651	678	2718.34	3267.95	2993.15
ENSMUSG00000003814.8	6437.06	0.836009	0.40323	2.07328	0.0381465	0.0747837	Calr	protein_coding	chr8:84841850-84846934	2880	4622.44	8251.68	6437.06
PROMPT_ENSMUST00000181522.1	36.5547	-0.818491	0.394938	-2.07245	0.0382232	0.074922	NA	NA	NA	NA	46.6321	26.4772	36.5547
ENSMUSG00000030321.13	11.5073	1.56346	0.754401	2.07246	0.038223	0.074922	Efcab12	protein_coding	chr6:115810729-115838412	2663	5.90829	17.1064	11.5073
PROMPT_ENSMUST00000037359.6	10.0679	-1.88568	0.91015	-2.07184	0.0382807	0.0750227	NA	NA	NA	NA	15.868	4.26773	10.0679
ENSMUSG00000070044.13	3.49885	-2.97577	1.43628	-2.07186	0.0382781	0.0750227	Fam149a	protein_coding	chr8:45336717-45382291	5954	6.22587	0.771841	3.49885
PROMPT_ENSMUST00000196894.2_ENSMUST00000198965.2	17.7404	-1.21237	0.585224	-2.07164	0.0382991	0.0750527	NA	NA	NA	NA	24.8355	10.6453	17.7404
ENSMUSG00000004842.16	3.14548	-3.36697	1.62564	-2.07117	0.0383431	0.0751327	Pou1f1	protein_coding	chr16:65520511-65535005	3891	5.71277	0.578186	3.14548
ENSMUSG00000027636.9	33.095	-0.856479	0.413564	-2.07097	0.0383617	0.0751616	Sla2	protein_coding	chr2:156872457-156887192	3099	42.5707	23.6192	33.095
ENSMUSG00000107076.1	11.6738	-1.51938	0.733665	-2.07094	0.0383639	0.0751616	RP23-15K13.3	sense_intronic	chr5:134298798-134299213	416	17.2559	6.09173	11.6738
PROMPT_ENSMUST00000026262.6	11.5908	-1.59111	0.768362	-2.07078	0.0383794	0.0751858	NA	NA	NA	NA	17.3312	5.85036	11.5908
ENSMUSG00000026469.12	1585.13	0.287494	0.13884	2.07069	0.0383874	0.0751954	Xpr1	protein_coding	chr1:155275701-155417415	17880	1428.11	1742.15	1585.13
ENSMUSG00000105868.1	53.9926	-0.717041	0.34642	-2.06986	0.0384652	0.0753418	RP24-223I19.6	TEC	chr14:52258811-52264227	5417	67.0777	40.9075	53.9926
ENSMUSG00000083036.1	22.0964	-1.11387	0.538161	-2.06978	0.0384732	0.0753514	Gm15959	processed_pseudogene	chr19:60815449-60815816	368	30.317	13.8759	22.0964
PROMPT_ENSMUST00000184718.1	6.39726	-2.38414	1.15217	-2.06926	0.0385217	0.0754342	NA	NA	NA	NA	10.7959	1.99862	6.39726
ENSMUSG00000029769.14	2.07481	4.20554	2.03237	2.06928	0.0385196	0.0754342	Ccdc136	protein_coding	chr6:29396309-29426994	4334	0	4.14961	2.07481
ENSMUSG00000025450.4	104.175	-0.523506	0.253038	-2.06889	0.0385568	0.0754907	Gm9752	processed_transcript	chr13:119473804-119476761	2659	123	85.3498	104.175
ENSMUSG00000074182.6	216.606	-0.404949	0.195731	-2.06891	0.0385544	0.0754907	Znhit6	protein_coding	chr3:145576205-145604795	2657	246.665	186.548	216.606
ENSMUSG00000086377.1	9.5195	-1.74535	0.843677	-2.06875	0.0385698	0.0755101	4930529C04Rik	processed_pseudogene	chr3:91071662-91075195	3534	14.5924	4.44661	9.5195
ENSMUSG00000104535.1	8.81168	-1.77218	0.856666	-2.06869	0.0385752	0.0755146	RP23-162P5.1	TEC	chr5:8731661-8735768	4108	13.6368	3.98655	8.81168
ENSMUSG00000017002.12	22.1178	-1.19185	0.576175	-2.06856	0.0385874	0.0755324	Slpi	protein_coding	chr2:164354070-164389095	1180	30.7767	13.4588	22.1178
ENSMUSG00000033520.2	3.93089	3.21514	1.55444	2.06836	0.0386062	0.0755571	Idi2	protein_coding	chr13:8952863-8960945	2253	0.703109	7.15866	3.93089
ENSMUSG00000043661.3	5.12945	-2.49098	1.20432	-2.06837	0.0386054	0.0755571	Gm9785	transcribed_processed_pseudogene	chrX:103525316-103526330	1015	8.71522	1.54368	5.12945
ENSMUSG00000051373.5	4.21115	3.24046	1.56743	2.06737	0.0386996	0.0757338	Ppapdc3	protein_coding	chr2:32095528-32110820	2078	0.796694	7.6256	4.21115
ENSMUSG00000097125.1	6.5504	2.19064	1.05972	2.06718	0.038717	0.0757618	Gm26885	lincRNA	chr17:29461896-29491925	1688	2.2965	10.8043	6.5504
ENSMUSG00000097533.1	27.8807	-0.986483	0.477293	-2.06683	0.0387502	0.0758207	Gm26590	lincRNA	chr14:52197502-52213852	1277	37.1101	18.6514	27.8807
ENSMUSG00000059674.6	113.542	-0.484566	0.234459	-2.06674	0.0387585	0.0758252	Cdh24	protein_coding	chr14:54631992-54641364	2728	132.49	94.5927	113.542
ENSMUSG00000045665.4	440.072	-0.310499	0.150237	-2.06673	0.03876	0.0758252	Mfsd5	protein_coding	chr15:102279456-102281744	1742	487.592	392.552	440.072
ENSMUSG00000090210.5	38.425	0.835053	0.40405	2.06671	0.0387619	0.0758252	Itga10	protein_coding	chr3:96645584-96664519	5186	27.4581	49.3918	38.425
ENSMUSG00000031197.9	798.271	0.249482	0.120749	2.06612	0.0388175	0.0759279	Vbp1	protein_coding	chrX:75514299-75534942	2132	729.36	867.181	798.271
ENSMUSG00000023017.9	30.2193	-0.901165	0.436224	-2.06583	0.0388443	0.0759742	Asic1	protein_coding	chr15:99670718-99701127	3763	39.3994	21.0392	30.2193
ENSMUSG00000079436.3	83.1374	-0.56622	0.274127	-2.06554	0.0388718	0.0760218	Kcnj13	protein_coding	chr1:87386363-87394729	1270	99.2133	67.0616	83.1374
ENSMUSG00000095023.1	5.57369	-2.54292	1.23133	-2.06517	0.0389067	0.0760738	Gm24019	snRNA	chr10:79909195-79909301	107	9.49626	1.65112	5.57369
ENSMUSG00000103122.1	55.8951	-0.703071	0.340449	-2.06513	0.0389109	0.0760738	Gm37391	TEC	chr11:84189593-84191910	2318	69.3032	42.4869	55.8951
ENSMUSG00000089698.1	10.0593	1.74993	0.847361	2.06515	0.0389088	0.0760738	Gm2541	processed_pseudogene	chr16:85553233-85553943	711	4.49941	15.6192	10.0593
PROMPT_ENSMUST00000095500.4	3.80859	3.16809	1.53403	2.06521	0.0389028	0.0760738	NA	NA	NA	NA	0.703109	6.91407	3.80859
PROMPT_ENSMUST00000107938.5	12.555	-1.73147	0.838569	-2.06479	0.0389432	0.0761309	NA	NA	NA	NA	19.2476	5.86235	12.555
ENSMUSG00000052658.4	6.55696	-1.96756	0.953132	-2.06431	0.038988	0.0762123	5830454E08Rik	protein_coding	chr9:120577346-120578072	727	10.4417	2.67224	6.55696
ENSMUSG00000027533.10	58.5278	0.708924	0.343477	2.06397	0.0390209	0.0762706	Fabp5	protein_coding	chr3:10012548-10016607	3567	44.2961	72.7594	58.5278
ENSMUSG00000070979.5	11.624	-1.60516	0.777893	-2.06347	0.0390683	0.0763509	Actl7a	protein_coding	chr4:56743413-56744925	1513	17.487	5.76092	11.624
ENSMUSG00000103536.1	2.04334	4.19366	2.03233	2.06347	0.0390679	0.0763509	Gm37837	TEC	chr9:82028580-82029183	604	0	4.08667	2.04334
ENSMUSG00000105541.1	21.3331	-1.15634	0.560438	-2.06327	0.0390868	0.076381	RP24-374B14.4	antisense	chr5:110153487-110154122	636	29.515	13.1513	21.3331
ENSMUSG00000040102.9	704.247	-0.326427	0.158311	-2.06193	0.0392143	0.0766239	Klhl42	protein_coding	chr6:147091379-147112778	6267	783.822	624.672	704.247
ENSMUSG00000083909.1	57.3009	-0.709671	0.344198	-2.06181	0.0392257	0.0766339	Gm15842	processed_pseudogene	chr5:122302422-122303039	618	71.2508	43.351	57.3009
ENSMUSG00000074215.2	18.5688	-1.14131	0.553541	-2.06183	0.0392237	0.0766339	Gm10643	protein_coding	chr8:84063561-84065137	1577	25.5415	11.5961	18.5688
ENSMUSG00000051965.7	1.96341	4.13299	2.00469	2.06166	0.0392404	0.0766564	Nanos2	protein_coding	chr7:18987524-18988962	1439	0	3.92683	1.96341
ENSMUSG00000082510.1	47.8133	-0.768403	0.372743	-2.06148	0.0392568	0.0766824	Gm11793	processed_pseudogene	chr11:121106147-121107127	981	60.1444	35.4821	47.8133
ENSMUSG00000065196.1	24.5729	-0.992015	0.481285	-2.06118	0.0392856	0.0767325	Snord85	snoRNA	chr4:130749634-130749706	73	32.7329	16.4128	24.5729
ENSMUSG00000095265.3	2.04195	4.18405	2.03	2.06111	0.039293	0.0767346	Gm16368	processed_pseudogene	chr12:88083697-88084131	435	0	4.08389	2.04195
ENSMUSG00000086000.1	2.04195	4.18405	2.03	2.06111	0.039293	0.0767346	Gm12493	antisense	chr4:44967769-44971096	441	0	4.08389	2.04195
ENSMUSG00000067577.6	24.0052	-1.06603	0.517237	-2.06101	0.0393022	0.0767463	A430093F15Rik	processed_transcript	chr19:10740947-10786043	3119	32.5246	15.4858	24.0052
ENSMUSG00000003070.6	6.30351	2.52479	1.22505	2.06097	0.0393056	0.0767468	Efna2	protein_coding	chr10:80179482-80190010	2131	1.75777	10.8492	6.30351
ENSMUSG00000033405.3	96.6669	-0.541957	0.262998	-2.06069	0.0393326	0.0767934	Nudt15	protein_coding	chr14:73519864-73548242	2592	114.611	78.7225	96.6669
ENSMUSG00000003573.13	51.1598	0.731848	0.355207	2.06034	0.0393662	0.0768514	Homer3	protein_coding	chr8:70282827-70294361	3440	38.3449	63.9746	51.1598
ENSMUSG00000082855.1	19.5887	-1.09559	0.53176	-2.06031	0.0393686	0.0768514	Gm14537	processed_pseudogene	chrX:20391709-20392501	599	26.6714	12.5059	19.5887
ENSMUSG00000038871.5	68.6241	0.686221	0.333082	2.06021	0.039378	0.0768636	Bpgm	protein_coding	chr6:34476207-34505613	3588	52.669	84.5793	68.6241
ENSMUSG00000064390.1	34.2375	-0.878674	0.426553	-2.05994	0.0394042	0.0769085	Rnu73b	snoRNA	chr3:86140618-86140688	71	44.3273	24.1478	34.2375
ENSMUSG00000090124.5	4.44974	2.74563	1.33296	2.05981	0.0394168	0.076927	Ugt1a7c	protein_coding	chr1:88095062-88220002	4219	1.10146	7.79803	4.44974
ENSMUSG00000097703.1	27.8648	0.982019	0.476841	2.05943	0.0394535	0.0769924	Gm26623	lincRNA	chr12:83620210-83621174	850	18.7089	37.0207	27.8648
ENSMUSG00000042660.7	349.732	0.356938	0.173322	2.05939	0.0394569	0.0769929	Wdr55	protein_coding	chr18:36760239-36763708	1498	306.118	393.346	349.732
ENSMUSG00000074527.9	3.82465	3.07122	1.49182	2.0587	0.0395226	0.0771148	Gm14296	protein_coding	chr2:176892509-176927809	9870	0.830672	6.81863	3.82465
ENSMUSG00000026594.12	2668.96	-0.260795	0.126727	-2.05792	0.0395975	0.0772548	Ralgps2	protein_coding	chr1:156804166-156939626	12085	2909.01	2428.92	2668.96
PROMPT_ENSMUST00000120712.1	6.29196	-2.06864	1.00544	-2.05744	0.0396442	0.0773397	NA	NA	NA	NA	10.1809	2.40305	6.29196
ENSMUSG00000105095.1	14.6234	1.39115	0.676251	2.05716	0.0396712	0.0773862	RP23-111M12.3	TEC	chr3:35955436-35956257	822	7.91853	21.3283	14.6234
PROMPT_ENSMUST00000050325.8	8.57032	-1.82085	0.885774	-2.05566	0.0398157	0.0776619	NA	NA	NA	NA	13.3676	3.77299	8.57032
PROMPT_ENSMUST00000194911.1	3.37121	-2.89173	1.40697	-2.05529	0.0398514	0.0777191	NA	NA	NA	NA	5.93676	0.805653	3.37121
ENSMUSG00000030137.7	4.64708	2.84688	1.38514	2.0553	0.0398502	0.0777191	Tuba8	protein_coding	chr6:121210734-121226854	2225	1.05466	8.2395	4.64708
ENSMUSG00000040761.14	2196.02	-0.258565	0.125823	-2.05499	0.0398799	0.0777684	Spen	protein_coding	chr4:141467890-141538597	14089	2393.19	1998.85	2196.02
ENSMUSG00000102732.1	63.9359	0.665122	0.323684	2.05485	0.0398935	0.0777887	Gm37342	TEC	chr3:51757124-51762088	4965	49.6015	78.2703	63.9359
PROMPT_ENSMUST00000196534.1	7.25003	-1.97392	0.960666	-2.05475	0.0399035	0.077802	NA	NA	NA	NA	11.5248	2.97524	7.25003
ENSMUSG00000063129.1	3.89615	3.1169	1.51704	2.0546	0.0399175	0.0778229	Aldoart2	protein_coding	chr12:55565239-55566896	1658	0.796694	6.9956	3.89615
PROMPT_ENSMUST00000120648.1	6.52348	-2.01447	0.980656	-2.0542	0.0399562	0.0778922	NA	NA	NA	NA	10.4702	2.5768	6.52348
ENSMUSG00000071083.1	20.3446	1.24773	0.607486	2.05392	0.0399836	0.0779393	Gm10311	protein_coding	chr8:69373528-69373914	387	12.0479	28.6414	20.3446
ENSMUSG00000088516.1	7.82439	-1.85476	0.903061	-2.05386	0.0399896	0.0779447	Gm23044	snRNA	chr10:12793875-12793974	100	12.2802	3.36855	7.82439
ENSMUSG00000043671.12	725.618	-0.285792	0.139152	-2.05381	0.0399936	0.0779464	Dpy19l3	protein_coding	chr7:35685165-35754454	11173	797.203	654.033	725.618
ENSMUSG00000046440.9	20.2027	-1.21212	0.590241	-2.0536	0.0400149	0.0779816	Gm5564	processed_pseudogene	chr5:138504813-138505779	967	28.1329	12.2725	20.2027
ENSMUSG00000032666.14	7.90407	2.20824	1.07549	2.05323	0.0400505	0.0780386	1700025G04Rik	protein_coding	chr1:151852403-152090125	11788	2.78843	13.0197	7.90407
ENSMUSG00000063364.8	29.9225	1.02202	0.497757	2.05325	0.0400481	0.0780386	3300002I08Rik	protein_coding	chr2:150310935-150362765	2117	19.6405	40.2045	29.9225
ENSMUSG00000105128.1	1353.01	-0.249541	0.121554	-2.05293	0.0400793	0.0780883	RP23-272P19.7	TEC	chr16:19231333-19234802	3470	1469.7	1236.31	1353.01
ENSMUSG00000107048.1	52.2352	-0.723954	0.352675	-2.05275	0.0400964	0.0781154	RP23-336F4.1	sense_intronic	chr5:150752093-150753873	1781	65.1893	39.281	52.2352
ENSMUSG00000071347.3	3.99496	-2.6999	1.31533	-2.05265	0.0401069	0.0781296	C1qtnf9	protein_coding	chr14:60768134-60780869	1903	6.92898	1.06093	3.99496
ENSMUSG00000030098.13	10.3645	-1.56596	0.762913	-2.05261	0.0401107	0.0781308	Grip2	protein_coding	chr6:91761509-91827250	5849	15.5138	5.21523	10.3645
ENSMUSG00000064984.1	7.61367	-1.77765	0.866232	-2.05217	0.0401533	0.0782074	Snord73a	snoRNA	chr3:86138791-86138858	68	11.8111	3.41627	7.61367
ENSMUSG00000021109.11	2174.44	-0.24587	0.119816	-2.05206	0.0401641	0.0782223	Hif1a	protein_coding	chr12:73901375-73947530	5896	2359.95	1988.94	2174.44
PROMPT_ENSMUST00000083902.1	9.70905	-1.60467	0.782088	-2.05177	0.0401918	0.0782637	NA	NA	NA	NA	14.6518	4.7663	9.70905
ENSMUSG00000076288.1	2.26407	4.3297	2.11022	2.05177	0.0401916	0.0782637	Mir301b	miRNA	chr16:17124400-17124496	97	0	4.52814	2.26407
ENSMUSG00000064565.1	13.1798	-1.34943	0.657903	-2.05111	0.0402566	0.0783835	Gm24145	snRNA	chr16:11167105-11167267	163	18.9429	7.41672	13.1798
ENSMUSG00000096996.1	78.7037	0.582937	0.284234	2.0509	0.0402763	0.0784127	Gm26792	lincRNA	chr19:46335287-46338538	2799	63.2399	94.1675	78.7037
ENSMUSG00000104819.1	11.7377	1.48724	0.725172	2.05089	0.040278	0.0784127	RP23-123I10.4	processed_pseudogene	chr6:67565191-67566446	1256	6.22587	17.2495	11.7377
ENSMUSG00000102147.1	17.1975	-1.21953	0.594692	-2.05069	0.0402973	0.0784441	Gm38055	TEC	chr3:51987631-51989847	2217	24.0785	10.3164	17.1975
ENSMUSG00000020435.15	1.80457	-4.62995	2.25794	-2.05052	0.0403136	0.0784631	Osbp2	protein_coding	chr11:3703731-3863903	6361	3.60913	0	1.80457
PROMPT_ENSMUST00000067621.7	1.80457	-4.62995	2.25794	-2.05052	0.0403136	0.0784631	NA	NA	NA	NA	3.60913	0	1.80457
ENSMUSG00000061143.13	254.293	-0.397614	0.193917	-2.05044	0.0403215	0.0784723	Maml3	protein_coding	chr3:51685907-52105076	10486	289.056	219.53	254.293
ENSMUSG00000026224.9	1.58057	-4.42315	2.15763	-2.05001	0.0403637	0.0785229	4933407L21Rik	protein_coding	chr1:85928483-85940624	3343	3.16115	0	1.58057
ENSMUSG00000024064.11	1.58057	-4.42315	2.15763	-2.05001	0.0403637	0.0785229	Galnt14	protein_coding	chr17:73493228-73710453	5348	3.16115	0	1.58057
ENSMUSG00000083793.1	1.58057	-4.42315	2.15763	-2.05001	0.0403637	0.0785229	Gm14274	processed_pseudogene	chr2:172100621-172101235	615	3.16115	0	1.58057
PROMPT_ENSMUST00000102582.5	1.58057	-4.42315	2.15763	-2.05001	0.0403637	0.0785229	NA	NA	NA	NA	3.16115	0	1.58057
ENSMUSG00000057163.3	1.58057	-4.42315	2.15763	-2.05001	0.0403637	0.0785229	Prss2	protein_coding	chr6:41521787-41525079	815	3.16115	0	1.58057
ENSMUSG00000035783.8	35.7467	-0.820011	0.40004	-2.04982	0.0403816	0.0785516	Acta2	protein_coding	chr19:34241090-34255336	1781	45.6509	25.8425	35.7467
ENSMUSG00000076382.1	18.2595	-1.24361	0.606739	-2.04966	0.0403976	0.0785764	Gm23193	miRNA	chr8:111194964-111195045	82	25.6212	10.8978	18.2595
ENSMUSG00000029480.11	671.028	0.252717	0.123318	2.04931	0.0404321	0.0786372	Dhx37	protein_coding	chr5:125413858-125434121	5024	612.521	729.534	671.028
ENSMUSG00000083728.1	113.843	0.59556	0.290626	2.04923	0.0404399	0.078646	Gm13854	processed_pseudogene	chr6:33375111-33377446	1679	90.8361	136.849	113.843
ENSMUSG00000104682.1	52.8285	-0.766647	0.37417	-2.04893	0.0404694	0.0786971	RP23-60E24.3	TEC	chr5:145292770-145295008	2239	66.4708	39.1862	52.8285
ENSMUSG00000093577.1	30.5513	-0.968707	0.47292	-2.04835	0.0405253	0.0787995	Gm20632	antisense	chr3:96239393-96241819	2427	40.4331	20.6695	30.5513
ENSMUSG00000002658.9	774.57	0.261864	0.12785	2.04821	0.0405392	0.0788202	Gtf2f1	protein_coding	chr17:57003405-57011288	1717	704.576	844.563	774.57
PROMPT_ENSMUST00000184767.1	3.19227	-3.38572	1.65305	-2.04817	0.0405436	0.0788224	NA	NA	NA	NA	5.80636	0.578186	3.19227
ENSMUSG00000048040.8	3.86721	3.19213	1.55858	2.0481	0.0405506	0.0788299	Arxes2	protein_coding	chrX:135993824-135995355	1532	0.703109	7.03132	3.86721
ENSMUSG00000029657.13	690.29	0.318778	0.155663	2.04788	0.0405717	0.0788646	Hsph1	protein_coding	chr5:149614287-149636376	7266	614.442	766.138	690.29
ENSMUSG00000033739.8	21.0848	1.21804	0.594936	2.04734	0.0406249	0.0789554	Fkbpl	protein_coding	chr17:34644764-34646324	1336	12.4647	29.705	21.0848
ENSMUSG00000100214.1	115.994	0.512718	0.250432	2.04734	0.0406249	0.0789554	6230415J03Rik	lincRNA	chr7:39571672-39576231	4560	95.7022	136.285	115.994
ENSMUSG00000020775.11	302.267	0.328802	0.160621	2.04707	0.0406512	0.0790002	Mrpl38	protein_coding	chr11:116131817-116138868	2550	267.909	336.625	302.267
ENSMUSG00000084899.1	85.8215	-0.570482	0.278692	-2.047	0.0406584	0.0790066	Gm15344	processed_transcript	chr10:86692119-86693095	421	102.774	68.8689	85.8215
ENSMUSG00000097223.1	8.80717	-1.63272	0.797629	-2.04697	0.040661	0.0790066	Gm2449	lincRNA	chr9:119892703-119894863	585	13.3109	4.30345	8.80717
ENSMUSG00000097045.1	2.25245	-3.88448	1.89782	-2.04681	0.0406765	0.0790303	Gm26641	lincRNA	chr1:171423185-171437318	954	4.21581	0.289093	2.25245
ENSMUSG00000060012.7	553.046	-0.291866	0.142606	-2.04666	0.0406914	0.0790531	Kif13b	protein_coding	chr14:64652531-64806296	5603	609.054	497.037	553.046
ENSMUSG00000006611.12	19.8297	1.22643	0.599359	2.04623	0.0407336	0.0791288	Hfe	protein_coding	chr13:23702034-23710854	3572	11.8479	27.8116	19.8297
ENSMUSG00000008482.8	5.6845	-2.13023	1.04129	-2.04576	0.04078	0.0792081	Rnf151	protein_coding	chr17:24715839-24718057	1189	9.24113	2.12787	5.6845
ENSMUSG00000105056.1	2.25103	-3.86095	1.8873	-2.04575	0.040781	0.0792081	RP23-307I19.6	processed_pseudogene	chr5:140453418-140453891	276	4.21297	0.289093	2.25103
ENSMUSG00000107142.1	11.9561	-1.54934	0.757385	-2.04564	0.0407914	0.079222	4930566F21Rik	antisense	chr5:31486629-31495179	1626	17.8992	6.01298	11.9561
ENSMUSG00000042099.13	68.3812	-0.619016	0.302634	-2.04543	0.0408128	0.0792572	Kank3	protein_coding	chr17:33810520-33822918	3118	82.7062	54.0562	68.3812
ENSMUSG00000020876.12	310.047	0.36361	0.177799	2.04506	0.0408488	0.0793209	Snx11	protein_coding	chr11:96767555-96777559	4232	271.651	348.443	310.047
ENSMUSG00000103630.1	18.2505	-1.12015	0.547769	-2.04493	0.0408615	0.0793392	Gm37242	TEC	chr1:52653808-52655892	2085	24.9944	11.5066	18.2505
ENSMUSG00000026626.9	2557.25	-0.199776	0.097708	-2.04462	0.0408921	0.0793922	Ppp2r5a	protein_coding	chr1:191351975-191403272	9607	2734.14	2380.36	2557.25
ENSMUSG00000091523.1	41.1425	0.780345	0.381729	2.04424	0.0409299	0.0794592	AU040972	antisense	chr11:79481719-79484031	1042	30.4207	51.8644	41.1425
ENSMUSG00000024276.6	1388.35	0.235932	0.115423	2.04405	0.0409482	0.0794885	Zfp397	protein_coding	chr18:23954688-23964671	5487	1275.58	1501.12	1388.35
ENSMUSG00000099428.1	21.9494	-1.19551	0.584894	-2.04397	0.0409562	0.0794976	Gm28155	processed_pseudogene	chr13:9140731-9140881	151	30.6429	13.2559	21.9494
ENSMUSG00000094896.1	8.56945	-1.74241	0.852505	-2.04387	0.0409668	0.0795118	Gm22287	snRNA	chrX:60257552-60257658	107	13.1862	3.95273	8.56945
ENSMUSG00000090112.6	1446.2	-0.224983	0.110091	-2.04361	0.0409921	0.0795547	Shprh	protein_coding	chr10:11149427-11217595	14066	1558.66	1333.73	1446.2
ENSMUSG00000090194.1	73.8546	-0.577767	0.282756	-2.04334	0.0410184	0.0795992	Gm16161	antisense	chr6:113275837-113276930	290	88.4216	59.2875	73.8546
ENSMUSG00000097007.1	12.1792	-1.45192	0.710576	-2.04331	0.0410221	0.0796001	4930432B10Rik	lincRNA	chr10:11244790-11281221	3634	17.8966	6.46191	12.1792
PROMPT_ENSMUST00000117715.1	2.24416	-3.86991	1.89437	-2.04285	0.0410669	0.0796808	NA	NA	NA	NA	4.24695	0.241374	2.24416
ENSMUSG00000059659.5	11.3856	1.55594	0.761776	2.04252	0.0410998	0.0797382	Gm10069	lincRNA	chr6:128438757-128475617	3694	5.82752	16.9438	11.3856
ENSMUSG00000070426.10	506.606	-0.285189	0.139664	-2.04197	0.041155	0.0798388	Rnf121	protein_coding	chr7:102019137-102065469	4427	556.189	457.022	506.606
ENSMUSG00000044968.14	72.487	0.586577	0.287275	2.04187	0.0411646	0.0798512	Napepld	protein_coding	chr5:21662901-21701396	3956	58.0375	86.9365	72.487
ENSMUSG00000085548.1	1.91731	4.09228	2.00451	2.04154	0.0411971	0.0799078	Gm11753	sense_intronic	chr11:119183953-119184516	396	0	3.83461	1.91731
PROMPT_ENSMUST00000144578.1	6.37194	2.07472	1.01651	2.04103	0.0412474	0.079999	NA	NA	NA	NA	2.45804	10.2858	6.37194
PROMPT_ENSMUST00000095576.3	2.22717	-3.86103	1.89224	-2.04046	0.0413047	0.0801038	NA	NA	NA	NA	4.21297	0.241374	2.22717
ENSMUSG00000020258.13	27.6771	1.23375	0.604817	2.03987	0.041363	0.0802105	Glyctk	protein_coding	chr9:106152857-106158138	4229	16.3585	38.9957	27.6771
ENSMUSG00000020684.12	4.09255	-2.67313	1.31051	-2.03976	0.0413742	0.0802257	Rasl10b	protein_coding	chr11:83409137-83421039	4010	7.05654	1.12856	4.09255
ENSMUSG00000088524.1	44.6901	-0.77186	0.378431	-2.03963	0.0413869	0.0802441	Snord2	snoRNA	chr16:23108953-23109021	69	56.2855	33.0947	44.6901
ENSMUSG00000024246.8	107.335	0.499329	0.244865	2.03921	0.0414294	0.0803201	Thumpd2	protein_coding	chr17:81026327-81065085	1856	88.8936	125.776	107.335
PROMPT_ENSMUST00000047373.5	20.0774	-1.12105	0.549787	-2.03906	0.041444	0.080342	NA	NA	NA	NA	27.5983	12.5564	20.0774
ENSMUSG00000086065.1	7.55344	-1.90955	0.93653	-2.03897	0.0414535	0.0803539	Gm16180	antisense	chr8:3259704-3260641	312	11.9598	3.14708	7.55344
ENSMUSG00000101599.1	662.131	-0.276277	0.135529	-2.0385	0.0415	0.0804377	Gm20342	lincRNA	chr1:63117118-63126837	9720	725.825	598.437	662.131
ENSMUSG00000025134.2	646.4	0.252949	0.124089	2.03845	0.041505	0.0804409	Alyref	protein_coding	chr11:120592121-120598365	3839	589.755	703.044	646.4
ENSMUSG00000089376.1	5.60507	-2.33752	1.14688	-2.03816	0.0415337	0.0804901	Gm22136	misc_RNA	chr3:153621702-153621969	268	9.33756	1.87259	5.60507
ENSMUSG00000106580.1	2.87511	-3.31283	1.62587	-2.03757	0.0415932	0.0805991	mmu-mir-7231	miRNA	chr6:122831377-122831437	61	5.23366	0.51656	2.87511
PROMPT_ENSMUST00000098596.7	1.9004	4.08071	2.00307	2.03723	0.0416275	0.0806591	NA	NA	NA	NA	0	3.8008	1.9004
ENSMUSG00000040667.9	1578.02	0.221532	0.108751	2.03705	0.0416448	0.0806861	Nup88	protein_coding	chr11:70943058-70969973	8144	1456.7	1699.35	1578.02
ENSMUSG00000022112.12	1.8357	-4.61318	2.26491	-2.03681	0.0416691	0.0807011	Gpc5	protein_coding	chr14:115092215-116525179	4453	3.6714	0	1.8357
ENSMUSG00000062432.4	15.2187	-1.4441	0.708992	-2.03684	0.0416662	0.0807011	Cyp26c1	protein_coding	chr19:37685581-37693398	1747	22.3197	8.11772	15.2187
ENSMUSG00000098729.1	1.8357	-4.61318	2.26491	-2.03681	0.0416691	0.0807011	Gm27200	antisense	chr4:155343683-155344465	657	3.6714	0	1.8357
ENSMUSG00000085785.5	12.2818	-1.39025	0.682556	-2.03682	0.0416679	0.0807011	Sox5os3	antisense	chr6:144672868-144693834	1240	17.7478	6.81585	12.2818
ENSMUSG00000036862.12	1.8357	-4.61318	2.26491	-2.03681	0.0416691	0.0807011	Dchs1	protein_coding	chr7:105752989-105787654	11070	3.6714	0	1.8357
ENSMUSG00000030417.13	236.937	0.384385	0.188737	2.03662	0.0416885	0.0807311	Pdcd5	protein_coding	chr7:35641982-35647521	2486	205.22	268.655	236.937
ENSMUSG00000032239.9	419.907	0.300685	0.147641	2.03659	0.0416912	0.0807311	Rp9	protein_coding	chr9:22448311-22468356	1142	376.292	463.522	419.907
PROMPT_ENSMUST00000105325.2	11.4337	-1.48689	0.730122	-2.0365	0.0417002	0.0807421	NA	NA	NA	NA	16.8604	6.00698	11.4337
ENSMUSG00000042207.15	2425.11	0.330327	0.162236	2.03609	0.0417413	0.0808153	Kdm5b	protein_coding	chr1:134560171-134635285	16555	2149.16	2701.06	2425.11
ENSMUSG00000065089.1	20.5533	-1.08825	0.534495	-2.03604	0.0417468	0.0808194	Gm26493	snoRNA	chr8:95746060-95746195	136	27.9967	13.11	20.5533
ENSMUSG00000020375.7	437.224	-0.28584	0.140425	-2.03553	0.0417975	0.0809111	Rufy1	protein_coding	chr11:50389286-50431125	2764	480.652	393.795	437.224
PROMPT_ENSMUST00000010698.10_ENSMUST00000141755.5	8.7027	-1.64976	0.810533	-2.0354	0.0418111	0.0809309	NA	NA	NA	NA	13.2173	4.18811	8.7027
ENSMUSG00000043614.11	5.1627	2.49097	1.22393	2.03522	0.0418292	0.0809596	Vps37d	protein_coding	chr5:135072900-135078266	1544	1.4998	8.8256	5.1627
ENSMUSG00000060427.13	434.424	-0.312006	0.153314	-2.03508	0.0418429	0.0809798	Zfp868	protein_coding	chr8:69610857-69625548	2893	481.446	387.402	434.424
ENSMUSG00000071414.4	12.4291	1.42061	0.698106	2.03496	0.0418553	0.0809973	Gm6736	processed_pseudogene	chr12:13455020-13455970	951	6.72064	18.1376	12.4291
ENSMUSG00000020424.3	59.9738	-0.720033	0.353868	-2.03475	0.0418759	0.0810308	Gatsl3	protein_coding	chr11:4218225-4222409	1574	74.6058	45.3417	59.9738
ENSMUSG00000093384.1	16.0647	1.22818	0.603648	2.0346	0.0418915	0.0810451	Gm20689	processed_pseudogene	chr3:68900171-68900449	279	9.57703	22.5523	16.0647
ENSMUSG00000054280.12	2616.39	0.201979	0.0992721	2.0346	0.0418913	0.0810451	Prr14l	protein_coding	chr5:32789820-32854256	10402	2433.79	2798.99	2616.39
ENSMUSG00000056904.3	17.6488	1.26729	0.622874	2.03458	0.0418934	0.0810451	Gm5620	processed_pseudogene	chr9:91097149-91098496	1348	10.2801	25.0174	17.6488
ENSMUSG00000032580.10	3472.93	-0.199326	0.0979766	-2.03443	0.0419085	0.0810681	Rbm5	protein_coding	chr9:107740371-107770996	15434	3712.97	3232.88	3472.93
ENSMUSG00000099634.1	6.63414	2.18854	1.07611	2.03375	0.0419772	0.0811943	Gm29462	processed_pseudogene	chr1:98267151-98267438	288	2.36445	10.9038	6.63414
ENSMUSG00000034757.13	545.174	0.284993	0.140143	2.03359	0.0419928	0.0812117	Tmub2	protein_coding	chr11:102284931-102289237	2544	491.601	598.747	545.174
ENSMUSG00000083567.3	1.93421	4.10387	2.01802	2.03362	0.0419902	0.0812117	Gm11451	processed_pseudogene	chr2:162898894-162899523	630	0	3.86842	1.93421
ENSMUSG00000101952.1	9.36784	-1.63075	0.802041	-2.03325	0.0420276	0.0812724	Gm10550	antisense	chr1:93731104-93751072	982	14.1232	4.61245	9.36784
ENSMUSG00000042202.13	867.9	-0.238292	0.117209	-2.03305	0.0420475	0.0813044	Slc35e2	protein_coding	chr4:155601416-155623340	6574	939.212	796.588	867.9
ENSMUSG00000038025.7	1194.81	0.276768	0.136143	2.03293	0.04206	0.0813163	Phf2	protein_coding	chr13:48801750-48870885	5260	1081.4	1308.21	1194.81
ENSMUSG00000022938.7	1.92565	4.10793	2.02073	2.03289	0.0420636	0.0813163	Fam3b	protein_coding	chr16:97471050-97504936	1372	0	3.8513	1.92565
ENSMUSG00000088118.1	1.92565	4.10793	2.02073	2.03289	0.0420636	0.0813163	Gm24059	misc_RNA	chr6:8439353-8439664	312	0	3.8513	1.92565
ENSMUSG00000103168.1	6.25772	-2.19444	1.07954	-2.03276	0.0420769	0.0813355	Gm30948	lincRNA	chr12:115262684-115287908	4827	10.2305	2.28493	6.25772
PROMPT_ENSMUST00000191648.1	1.94812	4.11318	2.02396	2.03225	0.0421288	0.0814293	NA	NA	NA	NA	0	3.89624	1.94812
ENSMUSG00000080727.2	53.8204	0.679808	0.334602	2.03169	0.0421846	0.0815308	C920021L13Rik	antisense	chr3:95871522-95889093	2553	41.227	66.4138	53.8204
ENSMUSG00000027582.14	593.257	-0.269601	0.132727	-2.03125	0.0422299	0.0816119	Zgpat	protein_coding	chr2:181364928-181383628	5624	648.16	538.354	593.257
ENSMUSG00000083971.3	2.98116	-3.31322	1.63138	-2.03093	0.0422625	0.0816683	Gm5943	processed_pseudogene	chrX:114989150-114989608	459	5.39804	0.564279	2.98116
ENSMUSG00000090104.1	3.82154	3.17624	1.56403	2.03081	0.0422745	0.0816851	Slmapos2	lincRNA	chr14:26389199-26395521	2194	0.703109	6.93997	3.82154
ENSMUSG00000066554.6	32.8557	-0.952613	0.469091	-2.03076	0.0422791	0.0816874	Gm10167	processed_pseudogene	chr5:148182899-148184377	1479	43.4736	22.2377	32.8557
ENSMUSG00000085586.1	40.679	0.800743	0.394388	2.03034	0.042322	0.0817637	Gm11613	processed_transcript	chr11:97644184-97660367	1971	29.8452	51.5128	40.679
ENSMUSG00000020952.9	710.92	0.24912	0.122715	2.03006	0.0423501	0.0818116	Scfd1	protein_coding	chr12:51377580-51450096	2091	649.661	772.179	710.92
ENSMUSG00000074579.11	14.5249	1.36992	0.674839	2.03	0.0423568	0.081818	Lekr1	protein_coding	chr3:65666228-65831159	7113	8.10286	20.947	14.5249
ENSMUSG00000039480.11	296.194	0.346924	0.170935	2.02957	0.0424004	0.0818958	Nt5dc1	protein_coding	chr10:34288288-34418552	3192	260.46	331.928	296.194
ENSMUSG00000085133.1	1.88649	4.07133	2.00614	2.02944	0.0424137	0.0819085	B930095G15Rik	sense_intronic	chr14:121248706-121251497	2792	0	3.77299	1.88649
ENSMUSG00000070802.5	1.88649	4.07133	2.00614	2.02944	0.0424137	0.0819085	Pnmal2	protein_coding	chr7:16944682-16948828	4147	0	3.77299	1.88649
ENSMUSG00000036061.9	141.27	-0.449281	0.221387	-2.02939	0.0424189	0.0819121	Smug1	protein_coding	chr15:103153307-103158002	3281	163.124	119.415	141.27
ENSMUSG00000030615.9	412.206	0.308366	0.151994	2.02881	0.042478	0.0820197	Tmem126a	protein_coding	chr7:90450700-90457229	1018	368.623	455.789	412.206
ENSMUSG00000037216.5	50.8617	0.775867	0.382535	2.02822	0.0425374	0.0821278	Lipt1	protein_coding	chr1:37871738-37876228	2051	37.3544	64.369	50.8617
ENSMUSG00000021414.7	9.42311	-1.57631	0.777211	-2.02817	0.0425434	0.0821328	Fam217a	protein_coding	chr13:34909964-34919992	2395	14.1416	4.70467	9.42311
ENSMUSG00000085527.1	3.75253	3.14235	1.54953	2.02794	0.0425668	0.0821715	Gm15535	sense_intronic	chr3:85556046-85573945	1858	0.703109	6.80194	3.75253
ENSMUSG00000006941.4	197.215	0.397867	0.196261	2.02723	0.0426386	0.0823036	Eif1b	protein_coding	chr9:120492606-120495327	917	170.416	224.014	197.215
ENSMUSG00000081707.1	6.80465	-1.99104	0.982299	-2.02692	0.0426706	0.0823588	Gm11343	processed_pseudogene	chr13:24195897-24196495	599	10.8217	2.78758	6.80465
ENSMUSG00000083973.1	2.18693	4.29013	2.11704	2.02647	0.0427162	0.0824403	Gm13459	processed_pseudogene	chr2:24674701-24675346	646	0	4.37386	2.18693
ENSMUSG00000086740.1	99.1293	-0.506945	0.250199	-2.02617	0.0427477	0.0824945	Gm17029	antisense	chr4:148960297-148984671	5876	116.284	81.9751	99.1293
ENSMUSG00000022469.14	72.7366	-0.679189	0.335216	-2.02612	0.0427523	0.0824968	Rapgef3	protein_coding	chr15:97744770-97767972	6336	89.3162	56.157	72.7366
ENSMUSG00000022842.14	108.223	0.53329	0.26327	2.02564	0.0428015	0.0825854	Ece2	protein_coding	chr16:20611593-20646485	6547	88.327	128.119	108.223
PROMPT_ENSMUST00000178100.2	3.32442	-2.87271	1.41854	-2.02512	0.0428555	0.0826828	NA	NA	NA	NA	5.84318	0.805653	3.32442
ENSMUSG00000024095.13	17.8266	1.2851	0.634604	2.02504	0.042863	0.0826909	Hnrnpll	protein_coding	chr17:80029487-80062334	11677	10.293	25.3602	17.8266
ENSMUSG00000020420.7	161.965	0.450388	0.222414	2.025	0.0428673	0.0826925	Zfp607	protein_coding	chr7:27862557-27879567	2061	136.749	187.182	161.965
ENSMUSG00000024487.4	749.92	0.259121	0.127984	2.02464	0.0429047	0.0827582	Yipf5	protein_coding	chr18:40204865-40219399	2329	682.613	817.227	749.92
ENSMUSG00000055818.2	6.44857	-2.20221	1.08789	-2.02429	0.0429406	0.0828209	A230083G16Rik	protein_coding	chr6:124916863-124925844	991	10.6233	2.2738	6.44857
ENSMUSG00000096310.1	20.0383	-1.0842	0.535761	-2.02366	0.0430048	0.0829315	Gm23523	snRNA	chr1:170751717-170751823	107	27.1662	12.9104	20.0383
ENSMUSG00000097818.1	30.3455	-0.87752	0.433625	-2.02368	0.0430028	0.0829315	Gm26681	lincRNA	chr2:150748281-150750762	1440	39.3626	21.3283	30.3455
ENSMUSG00000040594.16	9.13697	1.65465	0.817773	2.02336	0.0430365	0.082986	Ranbp17	protein_coding	chr11:33211795-33513746	8833	4.39017	13.8838	9.13697
ENSMUSG00000098889.1	10.916	-1.56825	0.775146	-2.02317	0.043056	0.0830171	Gm27206	antisense	chr2:160743927-160751909	979	16.3217	5.51032	10.916
ENSMUSG00000040351.9	2011.04	-0.219194	0.108351	-2.023	0.0430728	0.0830429	Ankib1	protein_coding	chr5:3690000-3802925	8541	2163.74	1858.34	2011.04
ENSMUSG00000065611.1	1.58698	-4.4295	2.18965	-2.02292	0.043081	0.0830521	Mir23a	miRNA	chr8:84208518-84208592	75	3.17396	0	1.58698
ENSMUSG00000081895.3	174.26	0.430269	0.212715	2.02275	0.0430993	0.0830809	Rpl17-ps10	processed_pseudogene	chr7:72648757-72649311	555	148.161	200.359	174.26
ENSMUSG00000095701.1	1.88349	4.06909	2.01186	2.02255	0.0431198	0.0831138	Gm24830	snRNA	chr3:96328425-96328590	166	0	3.76699	1.88349
ENSMUSG00000079654.3	3.06378	-3.46708	1.71424	-2.02251	0.0431233	0.0831139	Prrt4	protein_coding	chr6:29169232-29179584	3411	5.64482	0.482748	3.06378
ENSMUSG00000022667.15	2.19729	-3.83312	1.89547	-2.02226	0.0431498	0.0831585	Cd200r1	protein_coding	chr16:44765736-44794978	2034	4.11938	0.275186	2.19729
ENSMUSG00000022791.14	561.68	0.32856	0.16251	2.02179	0.0431984	0.0832454	Tnk2	protein_coding	chr16:32643874-32683493	5496	498.237	625.122	561.68
ENSMUSG00000083192.1	7.43371	1.87588	0.927943	2.02154	0.0432237	0.0832743	Rpl31-ps12	processed_pseudogene	chr16:16819749-16820123	375	3.16115	11.7063	7.43371
PROMPT_ENSMUST00000062213.9_ENSMUST00000084493.6_ENSMUST00000111954.8	3.20428	-3.40227	1.68299	-2.02156	0.0432214	0.0832743	NA	NA	NA	NA	5.83037	0.578186	3.20428
ENSMUSG00000027247.14	1083.86	0.256633	0.126948	2.02156	0.0432213	0.0832743	Arhgap1	protein_coding	chr2:91649860-91672326	4275	988.315	1179.41	1083.86
ENSMUSG00000026547.13	1695.11	0.216091	0.106946	2.02056	0.0433254	0.0834637	Tagln2	protein_coding	chr1:172500047-172507380	2082	1568.27	1821.94	1695.11
ENSMUSG00000100551.1	3.89015	3.11471	1.54214	2.01973	0.0434113	0.0836151	Gm19503	processed_pseudogene	chr1:151520447-151520687	241	0.796694	6.9836	3.89015
ENSMUSG00000028232.11	502.047	0.294413	0.145767	2.01975	0.043409	0.0836151	Tmem68	protein_coding	chr4:3549041-3574853	3462	450.975	553.12	502.047
ENSMUSG00000045482.13	4094.14	0.201224	0.0996305	2.0197	0.0434143	0.0836151	Trrap	protein_coding	chr5:144767732-144859778	20856	3809.75	4378.53	4094.14
ENSMUSG00000057886.5	9.24248	1.84295	0.912509	2.01966	0.0434191	0.0836179	Gm6984	processed_pseudogene	chr14:73955000-73955551	552	4.0258	14.4592	9.24248
PROMPT_ENSMUST00000001115.12_ENSMUST00000099482.3	14.541	-1.34507	0.666093	-2.01934	0.0434518	0.0836741	NA	NA	NA	NA	20.8439	8.23819	14.541
ENSMUSG00000021803.9	1.56359	-4.41095	2.18442	-2.01928	0.0434582	0.0836798	Cdhr1	protein_coding	chr14:37077850-37098311	4303	3.12717	0	1.56359
ENSMUSG00000092702.2	2171.88	-0.369855	0.183176	-2.01913	0.0434741	0.0836972	Gm24514	misc_RNA	chr18:55622636-55622920	285	2448.38	1895.38	2171.88
ENSMUSG00000029151.12	5.21281	-2.18733	1.08329	-2.01914	0.0434723	0.0836972	Slc30a3	protein_coding	chr5:31086106-31108237	2834	8.52521	1.9004	5.21281
ENSMUSG00000045039.9	17.5642	1.22132	0.604969	2.01882	0.0435062	0.0837523	Megf8	protein_coding	chr7:25317164-25365917	10159	10.5353	24.5931	17.5642
ENSMUSG00000033036.9	10.1283	1.76615	0.874893	2.0187	0.0435183	0.083769	Gm7879	protein_coding	chr5:43913144-43913917	774	4.49941	15.7572	10.1283
ENSMUSG00000065663.1	88.7038	0.554929	0.274906	2.01862	0.0435271	0.0837792	Gm22579	snoRNA	chr9:15316676-15316808	133	72.033	105.375	88.7038
PROMPT_ENSMUST00000094955.2	7.65147	1.88835	0.935648	2.01823	0.0435678	0.083851	NA	NA	NA	NA	3.25473	12.0482	7.65147
ENSMUSG00000088326.1	2.7603	3.53001	1.74911	2.01817	0.0435731	0.0838546	Gm25667	misc_RNA	chr17:32956610-32956884	275	0.479118	5.04148	2.7603
ENSMUSG00000094989.1	7.78028	1.93102	0.956845	2.01811	0.0435797	0.0838607	Rpl9-ps4	processed_pseudogene	chr13:72454762-72455340	579	3.25473	12.3058	7.78028
PROMPT_ENSMUST00000157814.1	8.5141	-1.91917	0.951089	-2.01786	0.0436057	0.0839041	NA	NA	NA	NA	13.5137	3.51449	8.5141
ENSMUSG00000074344.4	3.83548	3.0945	1.53373	2.01763	0.0436302	0.0839445	Tmigd3	protein_coding	chr3:105870903-105924042	2296	0.796694	6.87426	3.83548
ENSMUSG00000030428.14	19.4922	1.12258	0.556455	2.01738	0.0436558	0.0839871	Ttyh1	protein_coding	chr7:4119408-4136706	6345	12.3242	26.6602	19.4922
ENSMUSG00000082840.1	1.92031	4.09464	2.02992	2.01714	0.0436805	0.084028	Gm16421	processed_pseudogene	chrX:122100927-122102483	1557	0	3.84061	1.92031
ENSMUSG00000023932.8	1695.8	-0.210615	0.104419	-2.01702	0.0436934	0.0840462	Cdc5l	protein_coding	chr17:45391892-45433707	2989	1819.11	1572.48	1695.8
ENSMUSG00000083043.1	27.2077	-0.954553	0.473416	-2.01631	0.0437677	0.0841826	Gm13433	processed_pseudogene	chr2:25543479-25543718	240	35.972	18.4434	27.2077
ENSMUSG00000076163.1	5.75652	-2.18734	1.08488	-2.0162	0.0437791	0.0841977	Mir701	miRNA	chr5:111004144-111004252	109	9.4806	2.03243	5.75652
ENSMUSG00000070667.7	50.0271	0.709389	0.351895	2.01591	0.0438095	0.0842495	Rpl31-ps10	processed_pseudogene	chr4:137395299-137395676	378	37.7979	62.2563	50.0271
ENSMUSG00000023473.9	9.89837	-1.8017	0.893906	-2.01554	0.0438481	0.0843171	Celsr3	protein_coding	chr9:108826320-108852969	12048	15.3891	4.40767	9.89837
ENSMUSG00000085742.1	5.41465	-2.21921	1.1012	-2.01527	0.0438767	0.0843655	Gm13536	antisense	chr2:33446802-33449207	766	8.89508	1.93421	5.41465
ENSMUSG00000037593.9	31.2947	0.979964	0.48628	2.01522	0.0438813	0.0843676	BC030499	protein_coding	chr11:78290841-78296805	4296	21.242	41.3474	31.2947
ENSMUSG00000028693.13	833.21	0.253125	0.125669	2.01421	0.0439873	0.0845647	Nasp	protein_coding	chr4:116601052-116627941	7518	759.856	906.564	833.21
ENSMUSG00000097309.1	44.4088	-0.782737	0.388658	-2.01395	0.044015	0.0846047	Gm17249	lincRNA	chr10:84619332-84622578	2509	56.0816	32.7361	44.4088
ENSMUSG00000088712.1	12.2805	-1.63086	0.809773	-2.01397	0.0440128	0.0846047	Gm22728	scaRNA	chr5:92056064-92056192	129	18.5897	5.97126	12.2805
ENSMUSG00000105848.1	50.428	-0.799312	0.396927	-2.01375	0.0440355	0.0846352	RP23-306G1.11	TEC	chr13:19393126-19395453	2328	64.1021	36.754	50.428
ENSMUSG00000027935.12	10.1453	1.83621	0.911862	2.0137	0.0440413	0.0846352	Rab13	protein_coding	chr3:90213695-90226385	2300	4.62964	15.6609	10.1453
ENSMUSG00000082062.1	1.91431	4.0902	2.03118	2.01371	0.0440404	0.0846352	Ftl2	processed_pseudogene	chr4:125504288-125504839	552	0	3.82861	1.91431
ENSMUSG00000026480.10	2467.52	-0.227976	0.113219	-2.01358	0.0440537	0.0846516	Ncf2	protein_coding	chr1:152800194-152836991	8478	2662.22	2272.82	2467.52
PROMPT_ENSMUST00000046094.4	4.93977	-2.44564	1.21459	-2.01355	0.0440568	0.0846516	NA	NA	NA	NA	8.36367	1.51587	4.93977
ENSMUSG00000088303.1	6.45797	2.04929	1.01791	2.01323	0.0440904	0.0847094	Gm23382	snoRNA	chr4:118164078-118164181	104	2.5856	10.3303	6.45797
PROMPT_ENSMUST00000168693.1	18.7809	1.20422	0.598258	2.01288	0.0441269	0.0847728	NA	NA	NA	NA	11.2412	26.3206	18.7809
ENSMUSG00000020120.13	7224.3	-0.685456	0.340546	-2.01281	0.0441342	0.0847802	Plek	protein_coding	chr11:16971206-17052381	4486	8909.08	5539.52	7224.3
ENSMUSG00000024889.3	322.837	-0.333579	0.16574	-2.01266	0.0441505	0.0848048	Rce1	protein_coding	chr19:4622551-4625617	1446	359.989	285.685	322.837
ENSMUSG00000019578.9	633.51	0.273347	0.135907	2.01128	0.0442954	0.0850764	Ubxn6	protein_coding	chr17:56067045-56075028	5685	573.77	693.251	633.51
ENSMUSG00000100760.1	12.1062	-1.37421	0.683291	-2.01116	0.0443089	0.0850922	Gm4035	lincRNA	chr13:37421833-37435149	714	17.4642	6.74823	12.1062
ENSMUSG00000097560.1	16.413	-1.2109	0.602097	-2.01114	0.0443106	0.0850922	Gm26904	lincRNA	chr17:46471501-46825221	1742	22.9447	9.8814	16.413
PROMPT_ENSMUST00000147685.1	10.614	-1.57936	0.785322	-2.0111	0.0443152	0.0850943	NA	NA	NA	NA	15.8993	5.32867	10.614
ENSMUSG00000096296.1	5.2752	-2.28912	1.13835	-2.01091	0.0443347	0.0851251	Snord88c	snoRNA	chr7:44249852-44249941	90	8.79315	1.75724	5.2752
PROMPT_ENSMUST00000019929.10_ENSMUST00000165806.5	1.86263	4.05487	2.01657	2.01077	0.0443494	0.0851465	NA	NA	NA	NA	0	3.72527	1.86263
ENSMUSG00000081596.1	2.21731	4.30157	2.13938	2.01066	0.0443609	0.0851618	Gm15968	processed_pseudogene	chr19:7703946-7705113	1168	0	4.43461	2.21731
ENSMUSG00000093859.2	3.03799	-3.35434	1.66858	-2.0103	0.0443994	0.0852291	Gm7882	processed_pseudogene	chr5:43916753-43918514	1762	5.5256	0.550373	3.03799
ENSMUSG00000070421.3	1.85268	4.04783	2.01372	2.01012	0.0444185	0.0852591	Olfr658	protein_coding	chr7:104642880-104647305	2912	0	3.70536	1.85268
ENSMUSG00000064936.1	14.2283	-1.27019	0.631977	-2.00987	0.0444446	0.0853023	Gm23722	snoRNA	chr1:39573746-39573875	130	20.0911	8.36553	14.2283
ENSMUSG00000027581.12	15.709	-1.25872	0.626331	-2.00968	0.0444652	0.0853351	Stmn3	protein_coding	chr2:181306459-181314500	1136	22.1435	9.27453	15.709
ENSMUSG00000084641.1	2.21207	-3.8616	1.92158	-2.00959	0.0444744	0.0853461	n-R5s21	rRNA	chr19:43932316-43932432	117	4.13504	0.289093	2.21207
ENSMUSG00000026097.7	144.166	0.438129	0.218023	2.00955	0.0444786	0.0853473	Ormdl1	protein_coding	chr1:53297095-53310309	4711	122.587	165.745	144.166
ENSMUSG00000053581.11	289.1	-0.331237	0.164847	-2.00936	0.0444992	0.0853802	Zfand2a	protein_coding	chr5:139471211-139484549	3407	322.336	255.865	289.1
ENSMUSG00000083390.1	1.78891	-4.57911	2.27961	-2.00872	0.0445666	0.0855027	Gm13121	processed_pseudogene	chr4:144526411-144527042	632	3.57782	0	1.78891
ENSMUSG00000104302.1	64.285	0.638163	0.317747	2.0084	0.0446005	0.0855611	Gm36975	antisense	chr1:160264324-160443072	1828	50.4026	78.1674	64.285
ENSMUSG00000079283.2	33.5809	0.948898	0.472492	2.00829	0.0446129	0.0855782	2310009B15Rik	protein_coding	chr1:138851983-138856852	1750	22.7805	44.3813	33.5809
ENSMUSG00000035873.7	6.09287	-2.02589	1.00888	-2.00806	0.0446366	0.0856168	Pawr	protein_coding	chr10:108332189-108414391	1828	9.8165	2.36924	6.09287
ENSMUSG00000025195.8	203.635	-0.442466	0.220437	-2.00722	0.0447261	0.0857818	Dnmbp	protein_coding	chr19:43847967-43912392	4882	234.972	172.297	203.635
PROMPT_ENSMUST00000182524.1	6.88585	2.37992	1.18575	2.0071	0.0447394	0.0857938	NA	NA	NA	NA	2.10933	11.6624	6.88585
PROMPT_ENSMUST00000180455.1	1.89045	4.07385	2.0297	2.00712	0.0447372	0.0857938	NA	NA	NA	NA	0	3.78089	1.89045
ENSMUSG00000069601.11	1.75493	-4.55578	2.27004	-2.00692	0.0447586	0.0857967	Ank3	protein_coding	chr10:69533772-70027438	33152	3.50986	0	1.75493
PROMPT_ENSMUST00000157759.1	1.75493	-4.55578	2.27004	-2.00692	0.0447586	0.0857967	NA	NA	NA	NA	3.50986	0	1.75493
ENSMUSG00000089993.1	222.78	0.382268	0.190465	2.00703	0.0447465	0.0857967	Gm5822	processed_pseudogene	chr19:28862330-28863707	1378	193.14	252.42	222.78
PROMPT_ENSMUST00000198690.1	1.75493	-4.55578	2.27004	-2.00692	0.0447586	0.0857967	NA	NA	NA	NA	3.50986	0	1.75493
ENSMUSG00000067599.11	1.75493	-4.55578	2.27004	-2.00692	0.0447586	0.0857967	Klra7	protein_coding	chr6:130218605-130233322	1265	3.50986	0	1.75493
ENSMUSG00000029026.14	6.2765	2.05147	1.0223	2.00672	0.0447794	0.0858299	Trp73	protein_coding	chr4:154056253-154140208	5534	2.45804	10.095	6.2765
ENSMUSG00000034647.12	2762.84	0.229178	0.114241	2.00609	0.0448468	0.0859522	Ankrd12	protein_coding	chr17:65967501-66077089	11508	2544.31	2981.38	2762.84
ENSMUSG00000048731.12	38.7578	-0.830896	0.41421	-2.00598	0.0448586	0.0859682	Ggnbp1	protein_coding	chr17:26973217-27036378	6943	49.6354	27.8801	38.7578
ENSMUSG00000084893.3	23.8557	-1.08285	0.539835	-2.0059	0.0448673	0.085978	Hba-ps4	unprocessed_pseudogene	chr17:26286363-26287061	447	32.431	15.2805	23.8557
ENSMUSG00000020901.11	340.414	-0.314041	0.15657	-2.00576	0.0448821	0.0859996	Pik3r5	protein_coding	chr11:68432121-68497849	5550	377.647	303.181	340.414
ENSMUSG00000106625.1	8.21827	-1.99632	0.995575	-2.00519	0.0449428	0.0861092	RP24-62O16.3	TEC	chr3:27546641-27547869	1229	13.0926	3.34396	8.21827
ENSMUSG00000032867.8	413.509	0.293534	0.146422	2.00472	0.0449935	0.0861995	Fbxw8	protein_coding	chr5:118064965-118155464	5525	371.975	455.044	413.509
ENSMUSG00000066900.9	685.717	0.271601	0.135512	2.00426	0.0450422	0.086286	Suds3	protein_coding	chr5:117091680-117116113	11321	621.432	750.002	685.717
ENSMUSG00000068184.6	30.9346	0.923902	0.461106	2.00367	0.0451059	0.0864012	Ndufaf2	protein_coding	chr13:108052590-108158625	679	21.3541	40.5151	30.9346
ENSMUSG00000089093.3	10.0109	-1.695	0.846089	-2.00334	0.0451412	0.086462	Snord11	snoRNA	chr1:59704790-59704873	84	15.3649	4.65695	10.0109
PROMPT_ENSMUST00000170374.5	7.73188	2.04371	1.02049	2.00267	0.0452124	0.0865916	NA	NA	NA	NA	2.90602	12.5577	7.73188
ENSMUSG00000024687.10	2111.84	-0.2108	0.105273	-2.00241	0.045241	0.0866394	Osbp	protein_coding	chr19:11965844-11994105	4578	2266.34	1957.34	2111.84
ENSMUSG00000037606.15	294.418	-0.387131	0.193347	-2.00226	0.0452566	0.0866626	Osbpl5	protein_coding	chr7:143688762-143756985	4915	333.367	255.469	294.418
ENSMUSG00000000365.8	13.8913	1.49016	0.744252	2.00222	0.045261	0.0866641	Rnf17	protein_coding	chr14:56402697-56525032	5148	7.43923	20.3433	13.8913
ENSMUSG00000094786.1	3.84946	3.07878	1.53774	2.00215	0.045269	0.0866728	Gm14403	protein_coding	chr2:177498215-177509763	1656	0.830672	6.86826	3.84946
PROMPT_ENSMUST00000181969.5	14.9411	-1.40506	0.7019	-2.0018	0.0453064	0.0867374	NA	NA	NA	NA	21.7183	8.16397	14.9411
ENSMUSG00000035575.9	1093.27	0.233578	0.116735	2.00092	0.045401	0.0869117	Utp6	protein_coding	chr11:79932321-79962390	4517	1004.85	1181.69	1093.27
ENSMUSG00000096255.1	39.7068	0.816492	0.408105	2.00069	0.0454258	0.0869468	Dynlt1b	protein_coding	chr17:6430112-6436293	768	28.7439	50.6697	39.7068
PROMPT_ENSMUST00000025241.6	42.4449	-0.771319	0.385528	-2.00068	0.0454265	0.0869468	NA	NA	NA	NA	53.541	31.3488	42.4449
ENSMUSG00000047507.10	14.1365	-1.26334	0.631571	-2.00031	0.0454667	0.0870138	Baiap3	protein_coding	chr17:25242659-25256364	5112	19.9691	8.30391	14.1365
ENSMUSG00000057530.12	409.328	-0.318456	0.159206	-2.00028	0.0454704	0.0870138	Ece1	protein_coding	chr4:137862237-137965229	5300	454.519	364.138	409.328
ENSMUSG00000002992.14	1.74577	-4.57086	2.28513	-2.00026	0.0454722	0.0870138	Apoc2	protein_coding	chr7:19671579-19681423	932	3.49154	0	1.74577
PROMPT_ENSMUST00000085679.10	3.27029	-3.43045	1.71525	-1.99997	0.0455037	0.0870672	NA	NA	NA	NA	5.96239	0.578186	3.27029
ENSMUSG00000021189.9	1080.86	-0.239336	0.119704	-1.9994	0.045565	0.0871776	Atxn3	protein_coding	chr12:101918901-101958246	5407	1170.42	991.293	1080.86
ENSMUSG00000010406.9	131.461	0.457	0.228583	1.99928	0.0455784	0.0871964	Mrpl52	protein_coding	chr14:54426909-54429756	1109	110.588	152.334	131.461
ENSMUSG00000025912.14	218.135	0.441183	0.220712	1.99891	0.0456181	0.0872655	Mybl1	protein_coding	chr1:9667415-9700209	5402	185.068	251.201	218.135
ENSMUSG00000030104.7	3499.58	-0.281712	0.140941	-1.99879	0.0456306	0.0872826	Edem1	protein_coding	chr6:108828641-108859356	5858	3840.02	3159.14	3499.58
ENSMUSG00000010392.8	986.596	0.230444	0.115303	1.99859	0.0456531	0.0873052	Gosr1	protein_coding	chr11:76726602-76763579	4289	908.081	1065.11	986.596
PROMPT_ENSMUST00000187867.1	4.62718	2.74265	1.37229	1.99859	0.0456532	0.0873052	NA	NA	NA	NA	1.19504	8.05931	4.62718
ENSMUSG00000004633.15	12.6667	-1.43742	0.71922	-1.99859	0.0456531	0.0873052	Chn2	protein_coding	chr6:54039554-54301810	5745	18.5545	6.77882	12.6667
ENSMUSG00000092182.1	49.091	-0.679237	0.33995	-1.99805	0.0457114	0.0874096	Gm20407	processed_transcript	chr19:27994197-27995693	598	60.4177	37.7643	49.091
ENSMUSG00000021665.7	590.698	-0.271873	0.136079	-1.99791	0.0457262	0.0874311	Hexb	protein_coding	chr13:97176332-97198357	1904	646.187	535.208	590.698
PROMPT_ENSMUST00000032802.4	38.473	-1.02688	0.514089	-1.99748	0.0457735	0.0875147	NA	NA	NA	NA	51.5081	25.4379	38.473
ENSMUSG00000048200.9	2.97278	-3.30871	1.65648	-1.99744	0.0457777	0.0875157	Cracr2b	protein_coding	chr7:141461094-141466613	2764	5.3952	0.550373	2.97278
PROMPT_ENSMUST00000194705.1	1.86659	4.05735	2.03288	1.99587	0.0459482	0.0878211	NA	NA	NA	NA	0	3.73317	1.86659
PROMPT_ENSMUST00000103193.4	6.92341	-2.16028	1.08236	-1.9959	0.0459451	0.0878211	NA	NA	NA	NA	11.3376	2.50918	6.92341
PROMPT_ENSMUST00000083869.1	1.86659	4.05735	2.03288	1.99587	0.0459482	0.0878211	NA	NA	NA	NA	0	3.73317	1.86659
PROMPT_ENSMUST00000104891.1	24.551	-1.00767	0.50491	-1.99574	0.0459622	0.0878408	NA	NA	NA	NA	32.8999	16.2021	24.551
ENSMUSG00000102571.1	21.1915	1.13023	0.566352	1.99562	0.0459748	0.0878581	Gm37967	TEC	chr1:86917992-86920656	2665	13.4356	28.9475	21.1915
ENSMUSG00000037171.6	7.38762	-1.84767	0.925894	-1.99556	0.0459822	0.0878653	Nodal	protein_coding	chr10:61417972-61425338	2095	11.5248	3.25043	7.38762
ENSMUSG00000092415.1	31.1009	-1.008	0.505148	-1.99546	0.0459931	0.0878785	Gm20513	lincRNA	chr17:34293073-34305720	537	41.43	20.7719	31.1009
ENSMUSG00000074754.4	39.2021	0.782028	0.39191	1.99543	0.0459963	0.0878785	Gm561	protein_coding	chr2:144594054-144595366	471	28.911	49.4932	39.2021
ENSMUSG00000026017.11	187.644	0.426869	0.213967	1.99502	0.0460406	0.0879561	Carf	protein_coding	chr1:60098247-60153953	14557	159.957	215.33	187.644
ENSMUSG00000056220.12	14.9888	1.5994	0.801729	1.99494	0.0460495	0.0879662	Pla2g4a	protein_coding	chr1:149829618-149961290	6391	7.49333	22.4842	14.9888
ENSMUSG00000092693.1	3.6163	-2.97215	1.48987	-1.9949	0.0460536	0.0879673	Gm22923	miRNA	chr16:75764322-75764431	110	6.41304	0.81956	3.6163
ENSMUSG00000002274.10	9.16098	1.68776	0.846143	1.99466	0.0460803	0.0880112	Metrn	protein_coding	chr17:25794571-25797136	1434	4.3094	14.0126	9.16098
ENSMUSG00000096948.1	16.1825	1.23096	0.617172	1.99452	0.0460951	0.0880327	Gm4221	lincRNA	chr18:54990310-55079414	3361	9.69178	22.6732	16.1825
ENSMUSG00000042390.7	4341.41	-0.229497	0.115076	-1.99431	0.0461182	0.0880698	Gatad2b	protein_coding	chr3:90293184-90363407	17326	4686.9	3995.91	4341.41
ENSMUSG00000073492.2	131.928	0.4619	0.231618	1.99423	0.0461267	0.0880792	Gm10521	protein_coding	chr1:171895664-171898237	2574	111.186	152.67	131.928
ENSMUSG00000020484.16	2535.67	0.638095	0.319991	1.9941	0.046141	0.0880927	Xbp1	protein_coding	chr11:5520659-5525893	3248	1983.88	3087.46	2535.67
ENSMUSG00000038803.7	178.211	-0.406069	0.203635	-1.9941	0.0461409	0.0880927	Ost4	protein_coding	chr5:30905885-30907788	1272	202.909	153.514	178.211
ENSMUSG00000097750.1	134.267	-0.496564	0.249067	-1.99369	0.0461854	0.0881705	Gm4673	antisense	chr7:30957409-30961619	3660	157.216	111.318	134.267
ENSMUSG00000025280.7	1114.3	-0.225268	0.112996	-1.9936	0.0461956	0.0881831	Polr3a	protein_coding	chr14:24448694-24487046	4683	1201.26	1027.34	1114.3
ENSMUSG00000087714.1	25.3323	-0.942537	0.472804	-1.9935	0.0462063	0.0881966	Gm25827	snRNA	chr4:108521924-108522030	107	33.3168	17.3477	25.3323
ENSMUSG00000099098.3	7.02636	-1.91434	0.960369	-1.99334	0.0462247	0.0882247	1110035H17Rik	antisense	chr7:29155680-29156920	1241	11.1391	2.91361	7.02636
ENSMUSG00000081343.1	6.26246	-2.21387	1.11085	-1.99295	0.0462668	0.0882982	Gm16071	processed_pseudogene	chr9:31094202-31094994	793	10.2956	2.2293	6.26246
ENSMUSG00000101924.1	11.8699	-1.40403	0.704558	-1.99279	0.0462849	0.0883257	Gm28748	sense_intronic	chr7:89337179-89368419	982	17.2191	6.52076	11.8699
ENSMUSG00000085012.1	17.6167	-1.17915	0.591804	-1.99247	0.0463195	0.0883849	Gm15492	antisense	chr6:113308666-113326747	606	24.4601	10.7733	17.6167
ENSMUSG00000087356.1	37.5337	-0.767049	0.385058	-1.99203	0.0463673	0.0884691	Gm13856	antisense	chr6:34151929-34174235	1742	47.2939	27.7735	37.5337
PROMPT_ENSMUST00000195599.1	4.97343	2.42936	1.21966	1.99184	0.0463888	0.0885032	NA	NA	NA	NA	1.4998	8.44706	4.97343
ENSMUSG00000094306.1	24.2021	-0.997059	0.500581	-1.9918	0.0463925	0.0885033	Gm24924	snRNA	chr18:14647767-14647930	164	32.2593	16.145	24.2021
PROMPT_ENSMUST00000051301.3	7.28954	-2.09726	1.05312	-1.99147	0.0464292	0.0885594	NA	NA	NA	NA	11.7716	2.80749	7.28954
ENSMUSG00000000303.10	5.12022	2.39427	1.20224	1.9915	0.0464257	0.0885594	Cdh1	protein_coding	chr8:106603351-106670246	4574	1.66134	8.57909	5.12022
ENSMUSG00000017734.13	24.2204	-1.00165	0.503026	-1.99125	0.0464539	0.0885996	Dbndd2	protein_coding	chr2:164486106-164493319	4389	32.2521	16.1886	24.2204
ENSMUSG00000085078.1	23.2757	-1.11381	0.559434	-1.99096	0.0464857	0.0886534	C030013C21Rik	sense_intronic	chr11:80507410-80509106	795	31.8823	14.6691	23.2757
ENSMUSG00000085604.1	6.19396	2.05709	1.03331	1.99077	0.0465059	0.088685	Dhx58os	antisense	chr11:100687417-100697520	1594	2.37727	10.0107	6.19396
PROMPT_ENSMUST00000160730.1	6.65289	-1.95665	0.982886	-1.99072	0.0465114	0.0886858	NA	NA	NA	NA	10.5381	2.76768	6.65289
ENSMUSG00000092074.1	52.0257	0.734819	0.369125	1.9907	0.0465136	0.0886858	Dynlt1a	protein_coding	chr17:6310547-6317474	742	38.8102	65.2412	52.0257
ENSMUSG00000019590.14	1.87259	4.06189	2.04052	1.99061	0.0465233	0.0886972	Cyb561	protein_coding	chr11:105933702-105953336	3653	0	3.74517	1.87259
ENSMUSG00000038605.11	173.458	-0.405537	0.203827	-1.98961	0.046634	0.0888943	Samd10	protein_coding	chr2:181595218-181599212	2448	197.709	149.207	173.458
ENSMUSG00000074274.5	7.00576	2.11385	1.06244	1.98961	0.0466336	0.0888943	D930028M14Rik	lincRNA	chr7:25152457-25156627	1071	2.50768	11.5038	7.00576
ENSMUSG00000081308.1	8.52485	-1.94662	0.97859	-1.98921	0.0466783	0.0889719	Gm14480	processed_pseudogene	chrX:10696932-10697364	433	13.6028	3.44686	8.52485
ENSMUSG00000031293.11	8.63556	1.68959	0.849408	1.98914	0.0466859	0.0889794	Rs1	protein_coding	chrX:160768013-160799663	5840	4.11938	13.1517	8.63556
ENSMUSG00000079317.8	101.979	0.512799	0.257812	1.98904	0.0466967	0.0889929	Trappc2	protein_coding	chrX:166440574-166453140	3643	84.1023	119.855	101.979
ENSMUSG00000020257.10	2240.11	-0.198615	0.0998588	-1.98896	0.0467055	0.0890028	Wdr82	protein_coding	chr9:106170928-106191136	6338	2394.02	2086.19	2240.11
ENSMUSG00000040731.11	2754.13	0.208399	0.104805	1.98845	0.0467622	0.0891038	Eif4h	protein_coding	chr5:134619721-134639490	5551	2555.83	2952.43	2754.13
ENSMUSG00000071659.3	2356.67	-0.225404	0.113365	-1.9883	0.046779	0.0891288	Hnrnpul2	protein_coding	chr19:8819401-8834142	5726	2540.91	2172.44	2356.67
ENSMUSG00000091745.1	3.90607	3.21318	1.61651	1.98773	0.0468415	0.089241	Gm17098	antisense	chr9:66834699-66835534	628	0.703109	7.10904	3.90607
ENSMUSG00000065799.1	12.8763	-1.36614	0.687311	-1.98765	0.04685	0.0892424	Gm25517	snoRNA	chr14:75972486-75972619	134	18.5574	7.19525	12.8763
ENSMUSG00000085278.1	10.7713	-1.49762	0.753475	-1.98762	0.0468533	0.0892424	Gm12841	antisense	chr4:117883621-117885995	338	15.8554	5.68729	10.7713
PROMPT_ENSMUST00000015003.8	9.98241	1.70983	0.860233	1.98763	0.0468526	0.0892424	NA	NA	NA	NA	4.593	15.3718	9.98241
ENSMUSG00000090861.1	11.7457	-1.41504	0.711953	-1.98755	0.0468614	0.089251	Arf4os	protein_coding	chr14:26628407-26638183	566	17.0999	6.39151	11.7457
ENSMUSG00000020437.10	6886.4	0.173751	0.0874623	1.98659	0.0469684	0.0894476	Myo1g	protein_coding	chr11:6506548-6520965	6957	6471.95	7300.86	6886.4
ENSMUSG00000100770.1	67.8133	-0.6043	0.304242	-1.98625	0.047006	0.0895095	Gm28466	processed_pseudogene	chr1:118478604-118479591	659	81.8257	53.8009	67.8133
ENSMUSG00000062758.6	17.5458	1.40026	0.704983	1.98623	0.0470082	0.0895095	Gm16477	processed_pseudogene	chr7:131614188-131614988	801	9.64499	25.4466	17.5458
ENSMUSG00000095210.2	47.7829	0.709313	0.357129	1.98616	0.0470161	0.0895175	Ighv5-9-1	IG_V_gene	chr12:113736111-113736630	413	36.3658	59.2	47.7829
ENSMUSG00000018169.10	435.004	-0.377749	0.190231	-1.98574	0.0470622	0.0895983	Mfng	protein_coding	chr15:78755882-78773475	2839	491.188	378.821	435.004
ENSMUSG00000044788.10	13.4676	1.57592	0.793636	1.98569	0.0470677	0.0896018	Fads6	protein_coding	chr11:115279622-115297663	6653	6.85818	20.0769	13.4676
ENSMUSG00000002900.13	11.7689	1.45784	0.734245	1.98549	0.0470899	0.089637	Lamb1	protein_coding	chr12:31265234-31329644	9917	6.19473	17.3431	11.7689
PROMPT_ENSMUST00000026027.5	85.6237	-0.564767	0.284475	-1.9853	0.0471111	0.0896704	NA	NA	NA	NA	102.342	68.9057	85.6237
ENSMUSG00000039294.12	1066.11	-0.251867	0.126888	-1.98496	0.047149	0.0897354	BC017643	protein_coding	chr11:121222588-121229322	4213	1158.24	973.971	1066.11
ENSMUSG00000061455.11	437.53	-0.30463	0.153499	-1.98457	0.0471923	0.0898108	Stx17	protein_coding	chr4:48124915-48186507	5935	483.522	391.538	437.53
ENSMUSG00000030708.11	43.883	0.812408	0.409376	1.9845	0.0471996	0.0898177	Dnajb13	protein_coding	chr7:100503018-100514960	1430	31.6756	56.0904	43.883
ENSMUSG00000022684.12	689.154	-0.275074	0.138618	-1.98441	0.0472107	0.0898318	Bfar	protein_coding	chr16:13671858-13703612	4451	754.758	623.55	689.154
ENSMUSG00000077382.1	12.1956	-1.33316	0.67197	-1.98395	0.0472612	0.0899208	n-R5s200	rRNA	chr2:84700748-84700860	113	17.4771	6.91407	12.1956
ENSMUSG00000104686.1	22.1766	-1.01547	0.511856	-1.98389	0.0472679	0.0899266	RP24-255F19.5	TEC	chr5:138619288-138620757	1470	29.6637	14.6894	22.1766
ENSMUSG00000026175.10	9.91182	-1.60054	0.80698	-1.98337	0.0473264	0.0900128	Vil1	protein_coding	chr1:74409376-74435559	3551	14.9281	4.89555	9.91182
ENSMUSG00000020903.11	367.769	0.36758	0.185324	1.98344	0.0473183	0.0900128	Stx8	protein_coding	chr11:67966193-68207148	7137	321.334	414.205	367.769
ENSMUSG00000089624.1	3.79658	-2.6137	1.31778	-1.98341	0.0473212	0.0900128	Gm25444	snRNA	chr13:14628619-14628731	113	6.51231	1.08084	3.79658
ENSMUSG00000052281.12	103.953	-0.530543	0.267498	-1.98335	0.047328	0.0900128	Tspan32os	antisense	chr7:142988969-143008033	995	122.814	85.092	103.953
ENSMUSG00000047841.8	5.0153	-2.39558	1.20814	-1.98286	0.0473828	0.0901099	BC051628	protein_coding	chr2:181220013-181222854	1475	8.4471	1.58349	5.0153
ENSMUSG00000029674.11	186.842	0.383039	0.193219	1.98241	0.0474335	0.0901994	Limk1	protein_coding	chr5:134656039-134688598	7162	162.248	211.437	186.842
ENSMUSG00000044854.7	22.749	1.1849	0.597806	1.98208	0.04747	0.0902616	1700056E22Rik	protein_coding	chr1:184033030-184034301	1272	13.956	31.542	22.749
ENSMUSG00000022849.4	241.586	-0.37646	0.18997	-1.98168	0.0475145	0.0903392	Hspbap1	protein_coding	chr16:35770386-35828446	4590	272.965	210.206	241.586
ENSMUSG00000097257.1	22.8844	-1.05027	0.530015	-1.98158	0.0475263	0.0903546	Gm26768	lincRNA	chr8:34094548-34096149	966	30.9255	14.8433	22.8844
ENSMUSG00000057457.9	10.8575	1.5406	0.77751	1.98145	0.0475408	0.0903751	Phex	protein_coding	chrX:157162075-157415312	6291	5.5256	16.1895	10.8575
ENSMUSG00000068314.4	10.9034	-1.43125	0.722397	-1.98125	0.0475636	0.0904113	Gm6899	protein_coding	chr11:26593241-26593862	622	15.8782	5.92867	10.9034
ENSMUSG00000096160.1	26.8383	-1.0997	0.555075	-1.98117	0.0475723	0.0904208	Gm3436	processed_pseudogene	chr9:70852576-70853418	843	36.5646	17.1119	26.8383
ENSMUSG00000082716.1	23.5091	-0.997338	0.503445	-1.98103	0.0475885	0.0904445	Rpl31-ps5	processed_pseudogene	chr5:20806090-20806464	375	31.4129	15.6053	23.5091
ENSMUSG00000087263.1	92.6635	-0.52844	0.266779	-1.98081	0.0476122	0.0904826	Gm15726	antisense	chrX:169979047-169985232	509	109.369	75.958	92.6635
ENSMUSG00000043782.8	18.7343	-1.12261	0.566798	-1.98062	0.0476341	0.0905171	Ccdc64b	protein_coding	chr17:23660523-23668610	1913	25.6112	11.8573	18.7343
ENSMUSG00000102779.1	16.0678	-1.28089	0.646789	-1.98038	0.0476605	0.0905602	Gm38164	processed_pseudogene	chr1:172088474-172088803	330	22.8694	9.26618	16.0678
ENSMUSG00000043050.7	1.84273	4.04068	2.0406	1.98014	0.0476879	0.0906052	Tnp2	protein_coding	chr16:10787936-10788655	549	0	3.68546	1.84273
ENSMUSG00000086539.6	12.0046	-1.4218	0.718172	-1.97975	0.0477316	0.090681	Gm16759	processed_transcript	chr9:63398601-63568691	6107	17.5055	6.50363	12.0046
ENSMUSG00000086231.1	7.75345	-1.76038	0.889263	-1.97959	0.0477493	0.0907077	Rapgef4os3	antisense	chr2:72244965-72248975	3485	11.9415	3.56542	7.75345
ENSMUSG00000019987.8	36.2985	-0.7907	0.39949	-1.97927	0.0477851	0.0907686	Arg1	protein_coding	chr10:24915208-24927470	1476	46.0832	26.5138	36.2985
ENSMUSG00000061130.10	1144.61	-0.227779	0.115161	-1.97791	0.047939	0.0910537	Ppm1b	protein_coding	chr17:84956741-85023991	4971	1235.07	1054.16	1144.61
ENSMUSG00000103009.1	38.0637	-0.958174	0.484469	-1.97778	0.0479536	0.091068	Gm4430	TEC	chr2:129197252-129199194	1943	50.3432	25.7841	38.0637
ENSMUSG00000070348.4	50.2086	-0.765784	0.387195	-1.97778	0.047954	0.091068	Ccnd1	protein_coding	chr7:144929931-144939869	3835	63.2616	37.1555	50.2086
ENSMUSG00000038295.12	6.22044	2.03211	1.0275	1.97772	0.0479602	0.0910726	Atg9b	protein_coding	chr5:24384181-24392143	3946	2.45804	9.98284	6.22044
ENSMUSG00000029560.10	1822.39	0.218811	0.110645	1.9776	0.0479738	0.0910914	Snx8	protein_coding	chr5:140340299-140389262	3238	1684.05	1960.72	1822.39
ENSMUSG00000078486.3	34.1252	0.896602	0.453665	1.97635	0.048115	0.0913525	Perm1	protein_coding	chr4:156215868-156221307	3901	23.6819	44.5686	34.1252
ENSMUSG00000039304.9	30.0986	1.095	0.55426	1.97561	0.0481992	0.0915052	Tnfsf10	protein_coding	chr3:27317028-27342427	5266	18.9559	41.2413	30.0986
ENSMUSG00000001134.7	224.686	0.385348	0.195061	1.97553	0.0482078	0.0915142	Uxt	protein_coding	chrX:20941722-20962017	1639	194.622	254.749	224.686
ENSMUSG00000101678.3	14.1718	1.36575	0.691405	1.97533	0.0482303	0.0915427	Gm29609	protein_coding	chr5:31144739-31179911	3550	7.88171	20.4619	14.1718
ENSMUSG00000029464.8	276.529	0.34233	0.173301	1.97535	0.0482289	0.0915427	Gpn3	protein_coding	chr5:122371876-122382902	2508	243.614	309.443	276.529
PROMPT_ENSMUST00000028769.10	6.03913	-2.241	1.13464	-1.97507	0.0482598	0.0915915	NA	NA	NA	NA	10.012	2.06624	6.03913
ENSMUSG00000093413.1	8.68601	-1.61246	0.816425	-1.97503	0.0482651	0.0915945	Snora15	snoRNA	chr5:129794546-129794676	131	13.0686	4.30345	8.68601
ENSMUSG00000036185.7	11.9762	1.47128	0.745114	1.97457	0.0483166	0.0916851	Sapcd1	protein_coding	chr17:35025959-35028016	1028	6.28832	17.6641	11.9762
ENSMUSG00000015452.12	44.4567	0.806194	0.408348	1.97428	0.0483495	0.0917333	Ager	protein_coding	chr17:34597862-34600936	2141	32.2127	56.7008	44.4567
ENSMUSG00000031478.14	92.0418	0.589129	0.298397	1.97431	0.0483462	0.0917333	Nek3	protein_coding	chr8:22128283-22166435	2153	73.2663	110.817	92.0418
ENSMUSG00000074513.7	123.25	0.481216	0.243765	1.9741	0.0483704	0.0917658	Arfip1	protein_coding	chr3:84496093-84582625	2986	102.491	144.009	123.25
ENSMUSG00000004508.5	109.156	0.642175	0.325311	1.97403	0.048378	0.091773	Gab2	protein_coding	chr7:97081751-97308940	5997	85.6078	132.705	109.156
ENSMUSG00000005949.7	259.82	-0.404404	0.204866	-1.974	0.0483823	0.091774	Ctns	protein_coding	chr11:73183596-73199042	3391	296.298	223.342	259.82
ENSMUSG00000027784.10	573.291	-0.287126	0.145478	-1.97367	0.0484192	0.0918368	Ppm1l	protein_coding	chr3:69316861-69560802	10496	630.577	516.005	573.291
PROMPT_ENSMUST00000023809.8	3.19694	-3.54048	1.79391	-1.97361	0.0484255	0.0918417	NA	NA	NA	NA	5.91114	0.482748	3.19694
PROMPT_ENSMUST00000021903.2	3.62189	3.08693	1.56425	1.97343	0.0484465	0.0918743	NA	NA	NA	NA	0.703109	6.54066	3.62189
ENSMUSG00000054057.2	4.45569	2.60278	1.31923	1.97295	0.0485013	0.091971	A930004D18Rik	protein_coding	chr2:18025193-18037737	3378	1.30979	7.6016	4.45569
ENSMUSG00000102833.1	5.00564	-2.32905	1.18056	-1.97283	0.0485147	0.0919893	Gm9694	TEC	chr1:155973318-155974506	1189	8.33235	1.67893	5.00564
ENSMUSG00000037029.7	700.856	-0.243452	0.123406	-1.97278	0.048521	0.0919941	Zfp146	protein_coding	chr7:30161274-30169727	2071	759.781	641.93	700.856
PROMPT_ENSMUST00000194245.1	33.0809	-0.889507	0.450914	-1.97268	0.0485325	0.0920086	NA	NA	NA	NA	42.9744	23.1874	33.0809
ENSMUSG00000064907.1	3.59803	3.07716	1.56071	1.97165	0.0486497	0.0922236	Gm25405	snRNA	chr7:104423274-104423380	107	0.703109	6.49295	3.59803
ENSMUSG00000044276.2	5.94565	-2.02148	1.0253	-1.97161	0.0486547	0.0922259	4933427E11Rik	antisense	chr15:74709161-74710374	1214	9.55587	2.33543	5.94565
ENSMUSG00000050697.8	1068.64	0.219167	0.111166	1.97152	0.0486644	0.0922324	Prkaa1	protein_coding	chr15:5143861-5181899	4655	987.92	1149.37	1068.64
ENSMUSG00000090095.1	17.0125	-1.18516	0.601143	-1.97151	0.0486657	0.0922324	Rpl29-ps1	processed_pseudogene	chr3:152780774-152782061	508	23.5882	10.4369	17.0125
ENSMUSG00000065298.1	9.4821	-1.61158	0.817569	-1.97119	0.0487021	0.0922942	Gm26121	snRNA	chr11:72881792-72881953	162	14.2563	4.70789	9.4821
ENSMUSG00000051469.12	708.678	0.275183	0.139618	1.97097	0.0487277	0.0923356	Zfp191	protein_coding	chr18:24009702-24020810	6271	641.175	776.18	708.678
ENSMUSG00000064871.1	26.1763	-0.999266	0.507118	-1.97048	0.0487835	0.092434	Snord58b	snoRNA	chr18:75001058-75001123	66	34.8705	17.4821	26.1763
ENSMUSG00000092625.1	61.8924	-0.62228	0.315849	-1.97018	0.0488172	0.0924836	Gm20404	processed_transcript	chr6:116107651-116127493	620	75.1218	48.663	61.8924
ENSMUSG00000090693.3	4.31864	2.66422	1.35225	1.97021	0.0488144	0.0924836	Trim43a	protein_coding	chr9:88580891-88588819	1981	1.14825	7.48903	4.31864
ENSMUSG00000105512.1	12.0293	-1.38679	0.703975	-1.96995	0.0488445	0.0925208	RP23-199B2.8	antisense	chr3:88685024-88686397	1204	17.378	6.6806	12.0293
ENSMUSG00000031681.12	247.925	-0.369051	0.18734	-1.96996	0.0488434	0.0925208	Smad1	protein_coding	chr8:79338395-79399518	5814	279.86	215.991	247.925
ENSMUSG00000040434.14	6.55867	2.08642	1.05924	1.96973	0.0488695	0.092561	Gyltl1b	protein_coding	chr2:92365046-92374869	5837	2.55162	10.5657	6.55867
ENSMUSG00000045854.4	59.7407	0.669153	0.339744	1.96958	0.0488864	0.0925858	Lyrm2	protein_coding	chr4:32800253-32801559	1140	45.8991	73.5823	59.7407
ENSMUSG00000029326.11	240.221	-0.388769	0.197424	-1.96921	0.0489287	0.0926586	Enoph1	protein_coding	chr5:100039985-100068760	2509	271.973	208.47	240.221
ENSMUSG00000038510.10	436.774	0.324205	0.164641	1.96916	0.0489348	0.092663	Rpf2	protein_coding	chr10:40223246-40247036	1924	387.658	485.89	436.774
ENSMUSG00000020262.13	29.6562	-1.08515	0.551109	-1.96904	0.0489487	0.0926821	Adarb1	protein_coding	chr10:77290726-77418270	11272	40.4187	18.8936	29.6562
ENSMUSG00000097479.1	27.5582	-0.907457	0.460929	-1.96876	0.0489812	0.0927365	Gm26582	lincRNA	chr5:92043064-92055960	3135	35.9068	19.2096	27.5582
ENSMUSG00000005474.7	1.82187	4.02615	2.04558	1.96822	0.0490427	0.0928458	Myl10	protein_coding	chr5:136693146-136701094	1203	0	3.64374	1.82187
ENSMUSG00000024384.3	2594.08	-0.215827	0.109685	-1.96769	0.0491031	0.0929529	Iws1	protein_coding	chr18:32067734-32104331	9623	2787.95	2400.22	2594.08
ENSMUSG00000024168.7	139.18	-0.438386	0.22284	-1.96727	0.0491522	0.0930385	Tmem204	protein_coding	chr17:25057702-25081181	2022	160.191	118.17	139.18
ENSMUSG00000087231.5	33.7253	0.939159	0.477458	1.967	0.0491833	0.09309	E230016M11Rik	processed_transcript	chr6:67036599-67080654	3353	22.8881	44.5626	33.7253
ENSMUSG00000095087.1	23.3797	-1.0496	0.533679	-1.96672	0.0492156	0.093144	Gm25328	snRNA	chr14:20701523-20701629	107	31.5295	15.23	23.3797
ENSMUSG00000048707.9	215.742	-0.384261	0.195386	-1.96668	0.0492203	0.0931456	Tprn	protein_coding	chr2:25262618-25269885	2932	244.666	186.817	215.742
PROMPT_ENSMUST00000070166.5	7.529	2.00108	1.01757	1.96652	0.0492382	0.0931723	NA	NA	NA	NA	2.90602	12.152	7.529
ENSMUSG00000024817.11	1797.9	-0.225251	0.114555	-1.96631	0.049263	0.0932119	Uhrf2	protein_coding	chr19:30030513-30093722	8590	1938.38	1657.42	1797.9
ENSMUSG00000103647.1	7.58109	-1.72059	0.875274	-1.96577	0.0493254	0.0933228	Gm37707	antisense	chr1:38884754-38888072	325	11.6027	3.55943	7.58109
ENSMUSG00000082280.4	8.99906	1.88067	0.956846	1.96549	0.0493574	0.093376	Gm5847	processed_pseudogene	chr3:65613589-65615183	1595	3.77067	14.2274	8.99906
ENSMUSG00000037253.8	1852.69	0.309753	0.157608	1.96534	0.0493748	0.0934018	Mex3c	protein_coding	chr18:73573044-73592575	3738	1655.21	2050.17	1852.69
ENSMUSG00000038268.4	160.259	-0.436331	0.222057	-1.96495	0.04942	0.0934799	Ovca2	protein_coding	chr11:75175942-75178835	2670	184.152	136.366	160.259
ENSMUSG00000091575.2	188.354	0.445356	0.226673	1.96475	0.0494431	0.0935164	2010016I18Rik	processed_transcript	chr3:106481982-106485913	3697	159.688	217.02	188.354
ENSMUSG00000068758.7	210.613	0.394629	0.200902	1.96429	0.0494967	0.0936106	Il3ra	protein_coding	chr14:14346495-14355490	1394	181.717	239.508	210.613
ENSMUSG00000102326.1	9.02253	-1.5585	0.79348	-1.96413	0.0495153	0.0936384	Gm37788	TEC	chr1:157347339-157350043	2705	13.4724	4.57264	9.02253
ENSMUSG00000086237.1	31.4308	-0.896655	0.456547	-1.96399	0.0495309	0.0936606	Gm15591	antisense	chr16:45736503-45737318	627	40.9973	21.8643	31.4308
ENSMUSG00000024845.15	1186.83	-0.21007	0.106997	-1.96332	0.0496086	0.0938003	Tmem134	processed_transcript	chr19:4125934-4132307	4601	1272.94	1100.72	1186.83
ENSMUSG00000065510.1	4.85951	-2.30558	1.17465	-1.96278	0.0496712	0.0939113	Mir361	miRNA	chrX:113074824-113074893	70	8.04609	1.67293	4.85951
PROMPT_ENSMUST00000023100.6	69.8503	-0.605212	0.308378	-1.96256	0.0496971	0.0939529	NA	NA	NA	NA	84.3149	55.3857	69.8503
ENSMUSG00000055401.12	275.495	0.329279	0.167797	1.96236	0.0497207	0.0939904	Fbxo6	protein_coding	chr4:148145716-148152140	2207	244.206	306.785	275.495
ENSMUSG00000104400.1	38.5264	-0.799705	0.407549	-1.96223	0.0497356	0.0940112	Gm38010	TEC	chr1:86834995-86837778	2784	48.8039	28.2488	38.5264
ENSMUSG00000097168.1	2.66647	3.47265	1.77034	1.96158	0.0498119	0.094148	C230088H06Rik	lincRNA	chr4:147018235-147492201	3492	0.479118	4.85383	2.66647
ENSMUSG00000025353.4	178.011	0.41617	0.212168	1.96151	0.0498198	0.0941558	Ormdl2	protein_coding	chr10:128817457-128821631	2055	152.171	203.851	178.011
ENSMUSG00000104823.1	5.93638	-2.22476	1.13432	-1.96131	0.0498425	0.0941913	RP23-336O18.2	TEC	chr5:43782243-43784770	2528	9.80653	2.06624	5.93638
ENSMUSG00000084816.1	7.22791	1.96132	1.00002	1.96127	0.0498471	0.0941926	Platr29	lincRNA	chr2:165976757-165985924	830	3.03074	11.4251	7.22791
ENSMUSG00000043251.5	21.2837	1.12914	0.575769	1.9611	0.0498672	0.0942233	Exoc3l	protein_coding	chr8:105289924-105296098	2497	13.2118	29.3556	21.2837
ENSMUSG00000042751.12	1.53236	-4.35684	2.22229	-1.96052	0.0499354	0.0943375	Nmnat2	protein_coding	chr1:152954993-153119261	5781	3.06472	0	1.53236
ENSMUSG00000073010.7	1.53236	-4.35684	2.22229	-1.96052	0.0499354	0.0943375	Gm5127	protein_coding	chrX:106583186-106710557	2150	3.06472	0	1.53236
PROMPT_ENSMUST00000103230.4	16.8587	-1.12479	0.573807	-1.96022	0.04997	0.0943955	NA	NA	NA	NA	23.1119	10.6055	16.8587
ENSMUSG00000031712.8	14.3959	1.36614	0.696998	1.96003	0.0499919	0.0944292	Il15	protein_coding	chr8:82331637-82403222	1908	7.88455	20.9072	14.3959
ENSMUSG00000096946.1	4.51606	2.65004	1.35206	1.96	0.0499956	0.0944292	Fmr1os	lincRNA	chrX:68667514-68678399	2743	1.27581	7.75631	4.51606
PROMPT_ENSMUST00000122902.5	1.81887	4.02379	2.05326	1.95971	0.0500297	0.094479	NA	NA	NA	NA	0	3.63774	1.81887
PROMPT_ENSMUST00000023807.6	1.81887	4.02379	2.05326	1.95971	0.0500297	0.094479	NA	NA	NA	NA	0	3.63774	1.81887
PROMPT_ENSMUST00000048162.8	6.58255	2.29946	1.17351	1.95948	0.0500571	0.0945234	NA	NA	NA	NA	2.10933	11.0558	6.58255
PROMPT_ENSMUST00000103147.4	2.67043	3.47451	1.77332	1.95932	0.0500752	0.094543	NA	NA	NA	NA	0.479118	4.86173	2.67043
ENSMUSG00000024258.3	238.029	0.368393	0.188021	1.95932	0.0500752	0.094543	Polr2d	protein_coding	chr18:31789159-31796642	956	207.342	268.716	238.029
ENSMUSG00000014602.13	2.37859	-3.9369	2.00939	-1.95925	0.0500837	0.0945517	Kif1a	protein_coding	chr1:93015464-93101951	9330	4.46809	0.289093	2.37859
ENSMUSG00000089959.1	5.9675	-2.13512	1.08999	-1.95884	0.0501321	0.0946356	Gm16268	antisense	chr10:86839094-86874954	1157	9.69178	2.24321	5.9675
ENSMUSG00000044986.8	6.61598	2.20999	1.12825	1.95878	0.0501383	0.0946399	Tst	protein_coding	chr15:78399556-78405859	1096	2.2965	10.9355	6.61598
PROMPT_ENSMUST00000053024.6	85.9974	0.573342	0.292709	1.95875	0.0501425	0.0946407	NA	NA	NA	NA	69.198	102.797	85.9974
ENSMUSG00000098305.1	1.57275	-4.38961	2.24109	-1.9587	0.0501484	0.0946443	Gm27781	rRNA	chr18:75023856-75023947	92	3.14549	0	1.57275
ENSMUSG00000023249.12	502.902	0.339864	0.173523	1.95861	0.0501584	0.0946559	Parp3	protein_coding	chr9:106470322-106476949	3699	444.045	561.758	502.902
ENSMUSG00000040631.7	61.7313	-0.720922	0.368124	-1.95837	0.0501871	0.0947028	Dok4	protein_coding	chr8:94863828-94876312	2604	76.9863	46.4763	61.7313
PROMPT_ENSMUST00000121342.1	2.62355	3.48343	1.7789	1.9582	0.050207	0.0947329	NA	NA	NA	NA	0.351555	4.89555	2.62355
ENSMUSG00000026209.13	456.256	0.279178	0.142601	1.95775	0.050259	0.0948225	Dnpep	protein_coding	chr1:75307896-75317990	4289	412.232	500.281	456.256
ENSMUSG00000085439.1	8.02388	-1.91123	0.976248	-1.95773	0.0502623	0.0948225	Rapgef4os1	antisense	chr2:72097603-72148796	638	12.7408	3.30692	8.02388
ENSMUSG00000088475.1	10.0767	-1.50713	0.769897	-1.95758	0.0502797	0.0948479	Gm23084	rRNA	chr13:3648537-3648650	114	14.9382	5.21523	10.0767
ENSMUSG00000037376.12	603.886	-0.270587	0.138242	-1.95734	0.050308	0.0948941	Trmt6	protein_coding	chr2:132804207-132816055	5384	660.16	547.611	603.886
ENSMUSG00000037904.12	36.3545	-0.793959	0.40565	-1.95725	0.050318	0.0949056	Ankrd9	protein_coding	chr12:110975353-110979040	3160	46.0183	26.6908	36.3545
ENSMUSG00000078897.8	5.51869	2.2681	1.15897	1.95699	0.0503483	0.0949552	Gm4724	protein_coding	chr2:175422300-175435807	2631	1.80457	9.23281	5.51869
ENSMUSG00000034258.3	45.2979	0.742969	0.379669	1.95688	0.0503611	0.0949721	Mfsd7c	protein_coding	chr12:85746539-85813585	3435	34.0014	56.5944	45.2979
ENSMUSG00000035045.15	27.6717	0.978435	0.500049	1.95668	0.0503854	0.0950106	Zc3h12b	protein_coding	chrX:95711678-95932637	8032	18.617	36.7265	27.6717
ENSMUSG00000073529.7	4.59335	-2.57349	1.31528	-1.95661	0.050393	0.0950175	F830208F22Rik	processed_transcript	chr18:77793259-77796743	2934	7.85057	1.33612	4.59335
ENSMUSG00000068969.2	43.8491	0.824037	0.421211	1.95635	0.0504238	0.0950682	Rpl32-ps	processed_pseudogene	chr3:69716940-69717445	506	31.3877	56.3105	43.8491
ENSMUSG00000075704.14	182.109	0.426841	0.218228	1.95594	0.050472	0.0951448	Txnrd2	protein_coding	chr16:18426417-18479073	3359	155.471	208.747	182.109
ENSMUSG00000048108.11	3.4745	-2.89953	1.48242	-1.95594	0.0504722	0.0951448	Tmem72	protein_coding	chr6:116692630-116716913	3610	6.12944	0.81956	3.4745
ENSMUSG00000025178.8	681.716	-0.261444	0.133677	-1.95579	0.0504896	0.0951702	Pi4k2a	protein_coding	chr19:42090435-42122218	3771	743.229	620.204	681.716
ENSMUSG00000090994.1	2.06624	4.20785	2.1521	1.95523	0.0505562	0.0952883	Gm6153	processed_pseudogene	chr1:87543635-87544692	1058	0	4.13248	2.06624
ENSMUSG00000020193.3	58.2062	0.673546	0.344497	1.95516	0.0505645	0.0952966	Zpbp	protein_coding	chr11:11279626-11462408	4248	44.6929	71.7196	58.2062
ENSMUSG00000097842.1	64.6331	-0.625173	0.319818	-1.95478	0.050609	0.095373	9330104G04Rik	lincRNA	chr7:16871354-16874886	2235	78.3399	50.9263	64.6331
PROMPT_ENSMUST00000173278.2	790.127	-0.254618	0.130273	-1.95449	0.0506428	0.0954293	NA	NA	NA	NA	860.188	720.066	790.127
ENSMUSG00000081871.1	24.3226	-1.09278	0.559159	-1.95432	0.0506629	0.0954599	Gm11488	processed_pseudogene	chr4:73497615-73498477	863	33.1223	15.5229	24.3226
ENSMUSG00000049191.10	25.7263	-1.00223	0.51288	-1.95412	0.0506874	0.0954986	Rgag4	protein_coding	chrX:102066544-102071304	4761	34.2823	17.1702	25.7263
ENSMUSG00000097197.1	45.8882	-0.688119	0.352155	-1.95402	0.0506985	0.0955121	9530027J09Rik	lincRNA	chrX:48276792-48285426	1684	56.5691	35.2074	45.8882
ENSMUSG00000027809.12	483.902	0.26737	0.136852	1.95371	0.0507352	0.0955738	Etfdh	protein_coding	chr3:79603788-79629500	7505	439.455	528.348	483.902
ENSMUSG00000104520.1	3.37982	-2.89104	1.4799	-1.95354	0.0507559	0.0956054	Gm37336	lincRNA	chr1:180202303-180212401	1080	5.9679	0.791747	3.37982
ENSMUSG00000099872.1	2.09866	4.22156	2.16167	1.95291	0.0508301	0.0957379	1700074H08Rik	lincRNA	chr13:119680040-119681588	555	0	4.19733	2.09866
PROMPT_ENSMUST00000100338.1	11.5964	-1.42939	0.732081	-1.9525	0.0508793	0.0958231	NA	NA	NA	NA	16.9015	6.29138	11.5964
PROMPT_ENSMUST00000195877.1	12.8921	-1.45404	0.744733	-1.95244	0.0508864	0.0958291	NA	NA	NA	NA	18.8054	6.97891	12.8921
PROMPT_ENSMUST00000081455.5	1.80496	4.014	2.05666	1.95171	0.0509726	0.0959691	NA	NA	NA	NA	0	3.60992	1.80496
ENSMUSG00000001150.6	1083.57	0.225666	0.115624	1.95173	0.0509702	0.0959691	Mcm3ap	protein_coding	chr10:76468971-76515856	6382	999.265	1167.87	1083.57
ENSMUSG00000036957.7	1.80496	4.014	2.05666	1.95171	0.0509726	0.0959691	Lrfn3	protein_coding	chr7:30355514-30362772	2861	0	3.60992	1.80496
ENSMUSG00000022884.12	5712.45	-0.201467	0.103264	-1.95099	0.0510581	0.0961208	Eif4a2	protein_coding	chr16:23107444-23114136	5338	6109.82	5315.09	5712.45
PROMPT_ENSMUST00000076052.6	7.81609	-1.71915	0.881195	-1.95093	0.051065	0.0961208	NA	NA	NA	NA	12.0223	3.60992	7.81609
ENSMUSG00000090215.6	45.8691	0.822258	0.421469	1.95094	0.0510647	0.0961208	Trim34b	protein_coding	chr7:104300230-104336909	2068	33.1636	58.5747	45.8691
ENSMUSG00000027238.14	15.4848	1.20232	0.616309	1.95085	0.0510755	0.0961271	Frmd5	protein_coding	chr2:121545529-121807087	7234	9.43381	21.5359	15.4848
ENSMUSG00000083885.1	12.4576	1.38414	0.709508	1.95084	0.0510763	0.0961271	Gm13213	processed_pseudogene	chr4:133638210-133638683	474	6.90781	18.0075	12.4576
ENSMUSG00000020121.13	6.74337	2.23229	1.14466	1.95018	0.0511545	0.0962668	Srgap1	protein_coding	chr10:121780991-122047315	9132	2.34329	11.1435	6.74337
PROMPT_ENSMUST00000199551.1	402.673	0.328597	0.168502	1.95011	0.0511629	0.0962751	NA	NA	NA	NA	357.455	447.891	402.673
ENSMUSG00000055652.12	190.125	0.417436	0.214092	1.94979	0.0512007	0.0963389	Klhl25	protein_coding	chr7:75848338-75874130	3385	162.448	217.803	190.125
ENSMUSG00000003464.11	486.32	0.270389	0.138696	1.94952	0.0512338	0.0963937	Pex19	protein_coding	chr1:172126755-172136493	3815	440.674	531.965	486.32
ENSMUSG00000100954.3	54.9216	-0.654481	0.335744	-1.94934	0.0512546	0.0964254	Gm10138	antisense	chr1:151339604-151345231	2843	67.0593	42.7839	54.9216
PROMPT_ENSMUST00000111835.2	103.089	0.530572	0.272191	1.94926	0.0512639	0.0964354	NA	NA	NA	NA	84.1393	122.039	103.089
ENSMUSG00000084419.1	21.3304	-1.05445	0.540959	-1.94922	0.0512696	0.0964387	Gm22275	misc_RNA	chr11:53701179-53701488	310	28.8925	13.7684	21.3304
ENSMUSG00000002997.13	16.1529	-1.20527	0.618694	-1.94809	0.0514046	0.0966852	Prkar2b	protein_coding	chr12:31958476-32061296	3652	22.5207	9.78509	16.1529
ENSMUSG00000026563.11	299.399	0.341313	0.175254	1.94753	0.051471	0.0967999	Tada1	protein_coding	chr1:166379097-166393621	4110	263.715	335.084	299.399
ENSMUSG00000030172.13	350.596	0.28955	0.148677	1.94751	0.0514736	0.0967999	Erc1	protein_coding	chr6:119570796-119848167	11598	315.458	385.735	350.596
ENSMUSG00000083373.1	1.66134	-4.48436	2.30281	-1.94735	0.0514934	0.0968094	Gm13392	processed_pseudogene	chr2:23908441-23908590	150	3.32269	0	1.66134
ENSMUSG00000042784.7	54.6249	0.679073	0.348719	1.94734	0.0514945	0.0968094	Muc1	protein_coding	chr3:89229057-89233381	2346	42.185	67.0648	54.6249
ENSMUSG00000029168.12	1.66134	-4.48436	2.30281	-1.94735	0.0514934	0.0968094	Dpysl5	protein_coding	chr5:30711564-30799375	7376	3.32269	0	1.66134
ENSMUSG00000106333.1	1.66134	-4.48436	2.30281	-1.94735	0.0514934	0.0968094	RP24-140D11.4	lincRNA	chr5:107698212-107703480	1740	3.32269	0	1.66134
ENSMUSG00000024570.6	270.922	0.370073	0.190054	1.9472	0.0515112	0.0968332	Rbfa	protein_coding	chr18:80192265-80200658	1377	235.916	305.929	270.922
ENSMUSG00000106888.1	5.1707	-2.23197	1.1464	-1.94695	0.0515413	0.0968823	RP23-201D22.6	antisense	chr5:34221162-34225984	2022	8.55634	1.78506	5.1707
ENSMUSG00000031939.13	1522.42	0.255264	0.13113	1.94666	0.0515761	0.0969402	Taf1d	protein_coding	chr9:15306214-15312104	1361	1387.54	1657.29	1522.42
ENSMUSG00000050908.10	146.202	-0.415133	0.213288	-1.94635	0.0516129	0.0970019	Tvp23a	protein_coding	chr16:10420557-10447362	3971	167.137	125.268	146.202
ENSMUSG00000097101.2	33.1314	0.832755	0.427867	1.9463	0.0516193	0.0970065	1810034E14Rik	antisense	chr13:64248700-64268148	1805	23.7994	42.4634	33.1314
ENSMUSG00000086481.1	6.04611	2.09651	1.07745	1.94581	0.0516777	0.0971088	Gm11707	lincRNA	chr11:106972058-106973090	490	2.20291	9.88931	6.04611
ENSMUSG00000037369.14	2639.63	-0.192161	0.0987635	-1.94567	0.0516942	0.0971322	Kdm6a	protein_coding	chrX:18162575-18279936	8158	2815.52	2463.73	2639.63
ENSMUSG00000064493.1	93.2883	-0.514508	0.264444	-1.94562	0.0517004	0.0971365	Snora28	snoRNA	chr12:111540941-111541067	127	109.655	76.9216	93.2883
ENSMUSG00000087439.1	27.8643	-0.922975	0.474518	-1.94508	0.0517654	0.0972434	Gm15788	antisense	chr5:110262161-110277267	931	36.5758	19.1527	27.8643
ENSMUSG00000098009.1	3.52645	3.0495	1.56779	1.9451	0.0517633	0.0972434	Gm5597	processed_pseudogene	chr7:76244746-76245938	1193	0.703109	6.34979	3.52645
ENSMUSG00000026958.11	168.142	-0.403147	0.207286	-1.94488	0.0517889	0.0972801	Dpp7	protein_coding	chr2:25352276-25356359	3337	191.545	144.74	168.142
ENSMUSG00000097134.1	3.60198	3.08116	1.58444	1.94463	0.0518189	0.097329	1110002J07Rik	lincRNA	chr10:66912489-66920258	2236	0.703109	6.50085	3.60198
PROMPT_ENSMUST00000052457.12	15.5508	-1.23848	0.637007	-1.94422	0.0518685	0.0974147	NA	NA	NA	NA	21.7993	9.30234	15.5508
ENSMUSG00000056305.3	1027.61	0.222064	0.11422	1.94418	0.0518741	0.0974177	Usp39	protein_coding	chr6:72318678-72345184	2425	949.139	1106.08	1027.61
ENSMUSG00000030108.12	3.65477	3.01255	1.54964	1.94404	0.0518909	0.0974416	Slc6a13	protein_coding	chr6:121300227-121337733	2904	0.796694	6.51285	3.65477
ENSMUSG00000024112.14	85.5645	-0.690239	0.355119	-1.94368	0.0519338	0.0975147	Cacna1h	protein_coding	chr17:25374285-25433783	9763	105.53	65.5991	85.5645
PROMPT_ENSMUST00000050552.12	19.4895	1.06415	0.547509	1.94361	0.0519424	0.0975232	NA	NA	NA	NA	12.6418	26.3373	19.4895
PROMPT_ENSMUST00000039323.7	18.0064	-1.09957	0.565814	-1.94334	0.051975	0.0975769	NA	NA	NA	NA	24.6016	11.4112	18.0064
ENSMUSG00000038208.11	42.2272	0.757854	0.390022	1.9431	0.0520037	0.0976233	Pgap3	protein_coding	chr11:98388677-98400490	3248	31.3295	53.1248	42.2272
ENSMUSG00000021930.12	157.34	0.459332	0.236423	1.94284	0.0520351	0.0976747	Spryd7	protein_coding	chr14:61531993-61556886	4002	132.222	182.457	157.34
ENSMUSG00000044081.7	29.1721	-0.868456	0.447026	-1.94274	0.0520476	0.0976832	Zfp85os	antisense	chr13:67729262-67756838	4354	37.7114	20.6329	29.1721
ENSMUSG00000044024.13	28.8714	-1.12506	0.579105	-1.94275	0.0520458	0.0976832	Rell2	protein_coding	chr18:37955079-37959179	3340	39.5241	18.2187	28.8714
ENSMUSG00000071456.4	115.159	0.469246	0.24155	1.94265	0.0520589	0.0976968	1110002L01Rik	antisense	chr12:3403878-3427011	4131	96.5668	133.752	115.159
ENSMUSG00000033763.12	14.4436	1.3735	0.707113	1.9424	0.0520883	0.0977444	Mtss1l	protein_coding	chr8:110721476-110741400	5311	8.20195	20.6853	14.4436
ENSMUSG00000021614.14	17.3309	1.29044	0.664363	1.94237	0.0520929	0.0977455	Vcan	protein_coding	chr13:89655312-89742509	14462	9.91027	24.7516	17.3309
ENSMUSG00000046329.12	80.8033	0.571214	0.294167	1.9418	0.0521607	0.0978652	Slc25a23	protein_coding	chr17:57043711-57059863	5294	65.1976	96.409	80.8033
PROMPT_ENSMUST00000020501.12	1.46858	-4.30388	2.21685	-1.94144	0.0522048	0.0979252	NA	NA	NA	NA	2.93716	0	1.46858
ENSMUSG00000089071.1	1.46858	-4.30388	2.21685	-1.94144	0.0522048	0.0979252	Gm24499	snRNA	chr12:69152274-69152377	104	2.93716	0	1.46858
PROMPT_ENSMUST00000036503.11_ENSMUST00000112900.7	4.51707	-2.24832	1.15803	-1.94151	0.0521969	0.0979252	NA	NA	NA	NA	7.47055	1.56359	4.51707
ENSMUSG00000003355.6	15.3837	1.49212	0.768728	1.94103	0.0522545	0.0980108	Fkbp11	protein_coding	chr15:98724373-98728198	731	8.0349	22.7325	15.3837
ENSMUSG00000007030.6	26.1234	0.932639	0.480494	1.941	0.0522585	0.0980108	Vwa7	protein_coding	chr17:35016579-35026741	4313	17.9039	34.3429	26.1234
ENSMUSG00000033024.14	1.49197	-4.32416	2.22846	-1.94043	0.0523279	0.0981334	Klra9	protein_coding	chr6:130178753-130193112	1201	2.98395	0	1.49197
ENSMUSG00000090243.1	23.8728	-1.04385	0.537983	-1.9403	0.0523431	0.0981545	Gm16103	processed_pseudogene	chr1:43785910-43787188	1279	32.1061	15.6395	23.8728
ENSMUSG00000080115.3	9.53415	1.7032	0.878	1.93987	0.0523959	0.0982459	Mettl21b	protein_coding	chr10:127031004-127041513	2719	4.50492	14.5634	9.53415
PROMPT_ENSMUST00000096257.2	7.49626	1.92585	0.99285	1.93972	0.0524137	0.0982716	NA	NA	NA	NA	3.06756	11.925	7.49626
ENSMUSG00000046352.7	1.67416	-4.49683	2.31927	-1.9389	0.0525135	0.0984099	Gjb2	protein_coding	chr14:57098600-57104702	2406	3.34832	0	1.67416
PROMPT_ENSMUST00000089494.4	1.67416	-4.49683	2.31927	-1.9389	0.0525135	0.0984099	NA	NA	NA	NA	3.34832	0	1.67416
ENSMUSG00000051359.12	1.67416	-4.49683	2.31927	-1.9389	0.0525135	0.0984099	Ncald	protein_coding	chr15:37366175-37792570	6987	3.34832	0	1.67416
ENSMUSG00000060878.2	1.83182	4.03316	2.08015	1.93888	0.0525158	0.0984099	Olfr1420	protein_coding	chr19:11895999-11897050	1052	0	3.66364	1.83182
ENSMUSG00000027750.14	1.67416	-4.49683	2.31927	-1.9389	0.0525135	0.0984099	Postn	protein_coding	chr3:54361109-54391037	8702	3.34832	0	1.67416
PROMPT_ENSMUST00000102649.3	1.67416	-4.49683	2.31927	-1.9389	0.0525135	0.0984099	NA	NA	NA	NA	3.34832	0	1.67416
ENSMUSG00000067610.1	1.67416	-4.49683	2.31927	-1.9389	0.0525135	0.0984099	Klri1	protein_coding	chr6:129697218-129717132	838	3.34832	0	1.67416
ENSMUSG00000084950.5	27.2141	-0.898579	0.463487	-1.93873	0.0525337	0.0984359	Gm5577	protein_coding	chr6:87980883-88005471	2100	35.514	18.9141	27.2141
ENSMUSG00000092981.1	379.25	0.308296	0.15907	1.93811	0.0526096	0.0985707	Mir5125	miRNA	chr17:23823291-23823369	79	339.057	419.443	379.25
ENSMUSG00000057421.10	665.514	-0.276771	0.142843	-1.9376	0.0526725	0.0986808	Las1l	protein_coding	chrX:95935335-95956962	8143	728.568	602.461	665.514
PROMPT_ENSMUST00000001027.6	3.81942	2.95206	1.52394	1.93713	0.05273	0.098781	NA	NA	NA	NA	0.958235	6.6806	3.81942
ENSMUSG00000083964.1	3.84767	2.96793	1.53263	1.9365	0.052807	0.0989177	Gm14122	processed_pseudogene	chr2:150398256-150399399	973	0.958235	6.7371	3.84767
ENSMUSG00000027498.12	807.559	0.260315	0.134435	1.93637	0.0528227	0.0989394	Cstf1	protein_coding	chr2:172370681-172382448	3504	734.461	880.656	807.559
PROMPT_ENSMUST00000039742.7	11.0513	-1.43037	0.738795	-1.93608	0.0528577	0.0989972	NA	NA	NA	NA	16.0865	6.0162	11.0513
ENSMUSG00000023965.11	550.289	0.264553	0.136653	1.93595	0.0528744	0.099021	Fbxl17	protein_coding	chr17:63057452-63500017	5526	500.212	600.366	550.289
ENSMUSG00000024044.13	10.2353	-1.51363	0.781998	-1.93559	0.0529177	0.0990945	Epb4.1l3	protein_coding	chr17:69156810-69289985	4109	15.1539	5.31667	10.2353
ENSMUSG00000090244.1	15.6284	-1.19834	0.619494	-1.93438	0.0530663	0.099365	Gm16572	antisense	chr12:81587799-81589640	279	21.8076	9.44915	15.6284
ENSMUSG00000084633.1	1.78967	3.99231	2.06425	1.93402	0.0531104	0.09944	Gm23886	misc_RNA	chr8:3728925-3729237	313	0	3.57933	1.78967
ENSMUSG00000090217.1	2.58232	3.44934	1.78366	1.93386	0.0531306	0.09947	Gm16116	antisense	chr8:114591303-114594900	430	0.398347	4.7663	2.58232
ENSMUSG00000026335.14	8.31774	1.89592	0.980421	1.93378	0.0531402	0.0994805	Pam	protein_coding	chr1:97795114-98095646	11892	3.6714	12.9641	8.31774
ENSMUSG00000040363.12	2407.67	-0.314049	0.162411	-1.93367	0.0531537	0.0994981	Bcor	protein_coding	chrX:12036740-12160355	7190	2669.57	2145.77	2407.67
ENSMUSG00000075908.1	21.6198	-1.0031	0.518823	-1.93341	0.0531854	0.0995497	Gm23940	snRNA	chr19:3490309-3490413	105	28.7935	14.4461	21.6198
ENSMUSG00000084884.1	24.3073	-0.946634	0.489769	-1.93282	0.0532585	0.0996789	Gm12289	antisense	chr11:64012615-64015224	2235	31.973	16.6416	24.3073
ENSMUSG00000032281.9	15.2371	1.29674	0.670985	1.9326	0.053286	0.0997227	Acsbg1	protein_coding	chr9:54604877-54661870	3604	8.93903	21.5353	15.2371
ENSMUSG00000051331.12	19.884	-1.13472	0.587189	-1.93247	0.0533019	0.0997448	Cacna1c	protein_coding	chr6:118587240-119196418	21191	27.4311	12.3369	19.884
ENSMUSG00000084755.1	19.243	-1.03948	0.537991	-1.93216	0.0533402	0.0998088	Gm16276	processed_pseudogene	chr17:56014283-56014544	262	25.8847	12.6014	19.243
ENSMUSG00000021550.5	196.782	0.41878	0.216752	1.93207	0.0533511	0.0998215	2210016F16Rik	protein_coding	chr13:58380046-58385225	2822	168.733	224.832	196.782
ENSMUSG00000019732.12	21.2623	1.09644	0.567517	1.932	0.053359	0.0998286	Calr3	protein_coding	chr8:72424176-72443870	1962	13.6211	28.9034	21.2623
PROMPT_ENSMUST00000015540.2	22.7565	1.05392	0.545544	1.93187	0.0533759	0.0998525	NA	NA	NA	NA	14.7555	30.7575	22.7565
ENSMUSG00000043542.10	34.607	0.919806	0.476146	1.93178	0.0533873	0.0998661	Zc2hc1a	protein_coding	chr3:7503483-7553836	3508	23.8435	45.3705	34.607
ENSMUSG00000105135.1	59.167	-0.617688	0.319799	-1.93149	0.0534223	0.099924	RP23-418O21.3	TEC	chr3:34054335-34055429	1095	71.734	46.6001	59.167
ENSMUSG00000085662.1	1.76281	3.9724	2.05706	1.93111	0.0534698	0.0999898	Gm16220	antisense	chr10:75992691-75993992	405	0	3.52561	1.76281
ENSMUSG00000021898.12	50.5559	-0.725442	0.375649	-1.93117	0.0534622	0.0999898	Asb14	protein_coding	chr14:26894557-26915258	2549	63.1575	37.9543	50.5559
ENSMUSG00000090799.1	1.76281	3.9724	2.05706	1.93111	0.0534698	0.0999898	Klhl33	protein_coding	chr14:50891389-50893255	1602	0	3.52561	1.76281
ENSMUSG00000081208.1	163.86	-0.408911	0.211761	-1.931	0.0534833	0.100005	Gm11400	processed_pseudogene	chr11:3149742-3150955	1214	186.809	140.911	163.86
PROMPT_ENSMUST00000029629.12	10.2711	1.51909	0.786698	1.93097	0.0534863	0.100005	NA	NA	NA	NA	5.36122	15.1809	10.2711
ENSMUSG00000097283.1	2.90775	-3.36319	1.74195	-1.93071	0.0535191	0.100036	Gm26686	lincRNA	chr1:128770599-128774421	3467	5.33275	0.482748	2.90775
ENSMUSG00000097290.5	265.76	-0.330399	0.171125	-1.93075	0.0535143	0.100036	1300002E11Rik	lincRNA	chr16:21794347-21809037	3955	296.037	235.484	265.76
ENSMUSG00000070544.6	2075.61	0.193456	0.100195	1.93079	0.0535091	0.100036	Top1	protein_coding	chr2:160645888-160722764	10426	1936.68	2214.55	2075.61
ENSMUSG00000078866.8	18.3002	1.20014	0.621605	1.93072	0.0535179	0.100036	Gm14420	protein_coding	chr2:177464733-177478129	2172	10.9181	25.6822	18.3002
ENSMUSG00000040543.14	1.7489	3.96226	2.05235	1.9306	0.0535331	0.100054	Pitpnm3	protein_coding	chr11:72047528-72135778	9815	0	3.4978	1.7489
ENSMUSG00000027480.10	1.81053	4.00735	2.0758	1.93051	0.0535438	0.10006	Sun5	protein_coding	chr2:153856188-153871084	1232	0	3.62105	1.81053
ENSMUSG00000036550.13	8812.34	0.17044	0.0882877	1.9305	0.0535443	0.10006	Cnot1	protein_coding	chr8:95719451-95807462	8390	8292.01	9332.68	8812.34
ENSMUSG00000084507.1	14.4104	-1.22179	0.632904	-1.93045	0.0535515	0.100066	Gm25321	snRNA	chr8:109840588-109840689	102	20.1463	8.67453	14.4104
ENSMUSG00000033577.16	31.1595	-0.937613	0.485757	-1.93021	0.0535809	0.100113	Myo6	protein_coding	chr9:80165031-80311729	12078	40.9194	21.3997	31.1595
ENSMUSG00000103590.1	25.0149	-0.921724	0.477618	-1.92983	0.0536273	0.100192	Gm37353	TEC	chr3:32721777-32722089	313	32.8192	17.2106	25.0149
ENSMUSG00000043059.14	715.332	-0.250285	0.129701	-1.92971	0.0536432	0.100214	Zfp513	protein_coding	chr5:31198981-31202303	2476	776.726	653.938	715.332
ENSMUSG00000073778.2	6.20871	-2.20785	1.14423	-1.92955	0.0536627	0.100243	Faddos	antisense	chr7:144567355-144581512	1053	10.202	2.2154	6.20871
ENSMUSG00000037664.10	10.0187	-1.4871	0.770795	-1.92931	0.0536927	0.100291	Cdkn1c	protein_coding	chr7:143458350-143461050	1931	14.8162	5.22123	10.0187
ENSMUSG00000024145.6	108.998	0.481395	0.249534	1.92918	0.0537087	0.100313	Pigf	protein_coding	chr17:86997256-87025406	988	90.9806	127.016	108.998
ENSMUSG00000052160.6	1257.53	0.365292	0.189356	1.92913	0.0537153	0.100318	Pld4	protein_coding	chr12:112760655-112768986	1978	1098.92	1416.13	1257.53
ENSMUSG00000041809.5	14.1714	1.25984	0.653186	1.92876	0.0537611	0.100396	Efhc1	protein_coding	chr1:20951626-20990841	2208	8.31403	20.0288	14.1714
ENSMUSG00000054116.1	16.0048	-1.17887	0.611225	-1.9287	0.0537683	0.100401	E130116L18Rik	protein_coding	chr5:25222848-25223153	306	22.1508	9.85872	16.0048
ENSMUSG00000044165.10	7.24308	1.7918	0.929249	1.92823	0.0538267	0.100503	Bcl2l15	protein_coding	chr3:103832601-103854618	2714	3.25473	11.2314	7.24308
ENSMUSG00000002372.8	1162.04	-0.218281	0.113233	-1.92773	0.0538893	0.100612	Ranbp3	protein_coding	chr17:56673225-56711769	2511	1249.44	1074.65	1162.04
ENSMUSG00000072723.8	15.4183	-1.30595	0.677473	-1.92767	0.0538959	0.100616	Gm10044	processed_transcript	chr14:7744063-7791651	2634	22.0471	8.78943	15.4183
ENSMUSG00000037096.6	67.6178	0.608761	0.315812	1.9276	0.0539046	0.100625	Gm9762	processed_pseudogene	chr3:78966356-78966799	444	53.7693	81.4664	67.6178
ENSMUSG00000063856.7	897.856	0.318532	0.165279	1.92723	0.0539507	0.100703	Gpx1	protein_coding	chr9:108338903-108340343	1441	798.672	997.04	897.856
ENSMUSG00000084925.5	26.2378	-0.989805	0.513615	-1.92713	0.053963	0.100719	1810062O18Rik	antisense	chr14:20546079-20570687	1390	34.8819	17.5938	26.2378
ENSMUSG00000028621.15	89.2017	0.542462	0.281559	1.92664	0.054025	0.100827	Cyb5rl	protein_coding	chr4:107066988-107088268	7430	72.5591	105.844	89.2017
ENSMUSG00000037531.8	259.684	0.361596	0.187721	1.92624	0.054074	0.10091	Mrpl47	protein_coding	chr3:32725397-32737605	4419	226.83	292.538	259.684
ENSMUSG00000086638.5	27.5609	-0.912615	0.473914	-1.9257	0.0541422	0.10103	4930405A21Rik	processed_transcript	chr2:156714540-156720909	1137	36.0896	19.0322	27.5609
ENSMUSG00000013973.10	81.2291	-0.586119	0.304376	-1.92564	0.0541491	0.101035	Dedd	protein_coding	chr1:171329145-171342331	5861	97.3944	65.0638	81.2291
ENSMUSG00000021913.7	3.80723	3.07826	1.59893	1.9252	0.0542037	0.101124	Ogdhl	protein_coding	chr14:32322019-32347820	3449	0.796694	6.81776	3.80723
ENSMUSG00000086697.1	12.3745	1.438	0.746937	1.9252	0.054205	0.101124	4933427G23Rik	transcribed_processed_pseudogene	chr5:23815618-23831897	2515	6.76459	17.9843	12.3745
PROMPT_ENSMUST00000171131.1	1.86798	4.06756	2.11289	1.92512	0.0542141	0.101133	NA	NA	NA	NA	0	3.73595	1.86798
PROMPT_ENSMUST00000092074.9	7.1062	-1.9769	1.02693	-1.92506	0.0542223	0.101139	NA	NA	NA	NA	11.3942	2.81818	7.1062
ENSMUSG00000074925.3	375.201	-0.297164	0.154369	-1.92503	0.0542259	0.101139	Ptar1	protein_coding	chr19:23687400-23721129	2064	414.015	336.387	375.201
PROMPT_ENSMUST00000083211.1	15.3121	-1.19815	0.622613	-1.9244	0.054305	0.101279	NA	NA	NA	NA	21.333	9.29122	15.3121
ENSMUSG00000032238.15	27.7357	-1.02012	0.530114	-1.92434	0.0543125	0.101285	Rora	protein_coding	chr9:68653786-69388246	13071	37.2323	18.2392	27.7357
ENSMUSG00000046961.7	3.24466	-3.41312	1.77438	-1.92356	0.0544102	0.10146	Gpr156	protein_coding	chr16:37916496-38007527	4581	5.91114	0.578186	3.24466
ENSMUSG00000098480.1	2.05969	-3.74744	1.9484	-1.92335	0.0544367	0.101501	Mir6387	miRNA	chr12:15800994-15801101	108	3.83028	0.289093	2.05969
ENSMUSG00000031171.9	282.371	0.340191	0.176883	1.92325	0.0544484	0.101515	Ftsj1	protein_coding	chrX:8238668-8252406	4760	248.871	315.871	282.371
ENSMUSG00000052593.13	1722.23	-0.199391	0.10368	-1.92313	0.0544638	0.101536	Adam17	protein_coding	chr12:21323509-21373632	7154	1840.66	1603.81	1722.23
ENSMUSG00000020536.10	466.003	-0.271248	0.141048	-1.92309	0.0544693	0.101539	Llgl1	protein_coding	chr11:60699723-60714186	4862	509.956	422.05	466.003
ENSMUSG00000032763.10	202.381	0.394041	0.204918	1.92292	0.0544897	0.101569	Ilvbl	protein_coding	chr10:78574500-78584498	2325	174.534	230.228	202.381
ENSMUSG00000031402.10	441.205	0.285985	0.148729	1.92286	0.0544978	0.101577	Mpp1	protein_coding	chrX:75109733-75131016	5343	397.808	484.602	441.205
ENSMUSG00000004661.13	970.502	-0.244539	0.127185	-1.92271	0.0545162	0.101603	Arid3b	protein_coding	chr9:57790353-57836793	7976	1053.08	887.922	970.502
ENSMUSG00000049576.6	14.267	-1.32978	0.691633	-1.92268	0.0545208	0.101604	Zfa-ps	transcribed_processed_pseudogene	chr10:52542320-52545739	3420	20.4098	8.12416	14.267
ENSMUSG00000029064.13	4076.38	0.186802	0.0971638	1.92255	0.054537	0.101626	Gnb1	protein_coding	chr4:155491361-155559269	4268	3813.56	4339.2	4076.38
ENSMUSG00000056055.11	25.6436	-0.923286	0.480302	-1.9223	0.0545674	0.101675	Sag	protein_coding	chr1:87803680-87845158	8904	33.6755	17.6118	25.6436
ENSMUSG00000032942.12	5.81214	-1.9649	1.0223	-1.92204	0.0546011	0.10173	Ucp3	protein_coding	chr7:100472990-100486432	3135	9.24113	2.38315	5.81214
ENSMUSG00000104332.1	12.2212	-1.37025	0.713045	-1.92168	0.0546456	0.101805	Gm38283	TEC	chr1:121300137-121300831	695	17.6854	6.757	12.2212
ENSMUSG00000089598.1	19.8078	-1.12674	0.586352	-1.9216	0.0546558	0.101816	Gm26158	snoRNA	chr19:60775521-60775639	119	27.156	12.4595	19.8078
ENSMUSG00000071280.1	7.36495	-1.73012	0.900737	-1.92078	0.0547598	0.101992	Gm10322	protein_coding	chr10:59616063-59616398	336	11.3136	3.41627	7.36495
PROMPT_ENSMUST00000118149.1	100.141	0.489538	0.254871	1.92073	0.0547657	0.101992	NA	NA	NA	NA	83.457	116.825	100.141
ENSMUSG00000036718.15	4.83884	2.38412	1.24122	1.92079	0.0547583	0.101992	Micall2	protein_coding	chr5:139706696-139736336	4144	1.4998	8.17788	4.83884
ENSMUSG00000030114.8	1.79362	3.99503	2.07996	1.92072	0.0547671	0.101992	Klrg1	protein_coding	chr6:122270596-122282882	1414	0	3.58724	1.79362
ENSMUSG00000084775.2	7.48815	-1.72329	0.897287	-1.92055	0.0547884	0.102024	Gm16741	processed_transcript	chr14:7749945-7775528	1818	11.5063	3.46999	7.48815
ENSMUSG00000079455.7	149.707	-0.465569	0.242529	-1.91965	0.0549027	0.102223	Gm16026	transcribed_unprocessed_pseudogene	chr1:85266698-85285491	4005	173.667	125.748	149.707
PROMPT_ENSMUST00000159348.2	3.75779	2.92825	1.52542	1.91964	0.0549036	0.102223	NA	NA	NA	NA	0.958235	6.55735	3.75779
ENSMUSG00000103087.1	1.75885	3.96979	2.06849	1.91917	0.0549624	0.102325	Gm38122	TEC	chr1:189639350-189640234	885	0	3.51771	1.75885
ENSMUSG00000023055.7	475.16	0.311798	0.162497	1.9188	0.0550099	0.102405	Calcoco1	protein_coding	chr15:102706779-102722178	3963	423.869	526.452	475.16
ENSMUSG00000024082.4	197.855	0.373152	0.194522	1.9183	0.0550731	0.102515	Ndufaf7	protein_coding	chr17:78937135-78948052	2303	172.624	223.085	197.855
PROMPT_ENSMUST00000164766.5	2.65949	-3.1723	1.65398	-1.91798	0.055114	0.102583	NA	NA	NA	NA	4.78852	0.530467	2.65949
ENSMUSG00000088252.1	7.72092	-1.66681	0.86909	-1.91787	0.055127	0.1026	Snord13	snoRNA	chr8:31149864-31149967	104	11.7643	3.67755	7.72092
ENSMUSG00000050668.9	220.968	-0.35869	0.187067	-1.91744	0.0551815	0.102693	Gpatch11	protein_coding	chr17:78835516-78848299	4198	248.393	193.543	220.968
ENSMUSG00000024122.14	2549.57	0.213095	0.111138	1.91739	0.0551883	0.102698	Pdpk1	protein_coding	chr17:24073680-24150924	10935	2362.45	2736.7	2549.57
ENSMUSG00000038239.9	1.76976	3.97751	2.07454	1.9173	0.0551994	0.102711	Hrc	protein_coding	chr7:45335290-45338973	2410	0	3.53952	1.76976
ENSMUSG00000093155.1	7.67699	-1.66633	0.869197	-1.91709	0.0552269	0.102754	Gm25035	miRNA	chr1:74586896-74586972	77	11.6963	3.65764	7.67699
PROMPT_ENSMUST00000034363.5	7.69548	-1.77779	0.927553	-1.91665	0.0552825	0.10285	NA	NA	NA	NA	11.8992	3.4918	7.69548
ENSMUSG00000027257.11	12.5959	1.40327	0.732175	1.91657	0.0552925	0.102853	Pacsin3	protein_coding	chr2:91255954-91264679	4327	6.90781	18.284	12.5959
ENSMUSG00000083875.1	56.4205	-0.661845	0.345324	-1.91659	0.0552894	0.102853	Gm13831	processed_pseudogene	chr5:115263093-115263394	302	69.2041	43.6369	56.4205
ENSMUSG00000022679.11	23.7435	1.00168	0.52273	1.91625	0.0553331	0.10292	Mpv17l	protein_coding	chr16:13903161-13949619	3760	15.8029	31.6841	23.7435
ENSMUSG00000087177.5	115.033	-0.466918	0.243694	-1.916	0.0553648	0.102971	E130307A14Rik	processed_transcript	chr10:39621412-39732007	7141	133.574	96.4932	115.033
ENSMUSG00000029084.5	1082.43	-0.270258	0.141064	-1.91586	0.0553834	0.102998	Cd38	protein_coding	chr5:43868553-43912375	3890	1182.74	982.117	1082.43
ENSMUSG00000058835.12	2878.14	0.223724	0.116781	1.91575	0.055397	0.103016	Abi1	protein_coding	chr2:22940073-23040241	4032	2656.2	3100.07	2878.14
ENSMUSG00000020627.9	9.976	-1.4318	0.747498	-1.91546	0.0554338	0.103076	Klhl29	protein_coding	chr12:5077472-5375682	7041	14.5399	5.41211	9.976
ENSMUSG00000083798.1	18.1742	-1.17585	0.614003	-1.91505	0.0554863	0.103166	Gm14584	processed_pseudogene	chrX:53418331-53418967	637	25.2322	11.1161	18.1742
PROMPT_ENSMUST00000020898.9	2.78018	-3.30073	1.72372	-1.91488	0.0555077	0.10319	NA	NA	NA	NA	5.07762	0.482748	2.78018
ENSMUSG00000021097.12	2.78018	-3.30073	1.72372	-1.91488	0.0555077	0.10319	Clmn	protein_coding	chr12:104763114-104865076	11962	5.07762	0.482748	2.78018
ENSMUSG00000071867.5	5.16016	2.44045	1.27454	1.91477	0.0555223	0.103209	Gm6304	processed_pseudogene	chr18:15011246-15011692	447	1.59339	8.72694	5.16016
PROMPT_ENSMUST00000175050.1	13.7165	1.32499	0.692037	1.91463	0.0555402	0.103235	NA	NA	NA	NA	7.72852	19.7044	13.7165
ENSMUSG00000037306.11	17.0208	-1.27561	0.666269	-1.91457	0.0555479	0.103241	Man1c1	protein_coding	chr4:134561690-134704290	5722	24.0417	9.99997	17.0208
ENSMUSG00000001467.5	2364.64	1.00663	0.525795	1.9145	0.0555564	0.103249	Cyp51	protein_coding	chr5:4081145-4104746	4415	1571.57	3157.71	2364.64
ENSMUSG00000105774.1	104.885	-0.518024	0.270615	-1.91425	0.0555888	0.103301	RP23-293K21.4	TEC	chr3:126657722-126659323	1602	123.528	86.2419	104.885
ENSMUSG00000019804.10	1494.32	-0.217451	0.113599	-1.91419	0.0555958	0.103306	Snx3	protein_coding	chr10:42502030-42535381	1413	1606.77	1381.88	1494.32
ENSMUSG00000036461.13	4175.07	-0.200931	0.104975	-1.91408	0.0556104	0.103326	Elf1	protein_coding	chr14:79481194-79582476	4314	4465.48	3884.66	4175.07
ENSMUSG00000058216.10	4.5189	2.58702	1.35204	1.91342	0.0556946	0.103474	BC021614	protein_coding	chr19:4057477-4059446	709	1.35658	7.68122	4.5189
ENSMUSG00000021877.9	1046.18	-0.259035	0.135411	-1.91296	0.0557532	0.103569	Arf4	protein_coding	chr14:26638074-26665084	2813	1139.77	952.597	1046.18
ENSMUSG00000105167.1	19.0389	-1.04476	0.546151	-1.91295	0.055754	0.103569	AC161199.1	miRNA	chr15:80082847-80082954	108	25.6196	12.4582	19.0389
ENSMUSG00000087783.1	19.9865	-1.07254	0.560705	-1.91285	0.0557672	0.103577	Gm23170	snRNA	chr19:36384792-36384897	106	27.013	12.96	19.9865
ENSMUSG00000083951.1	26.2745	0.933961	0.488256	1.91285	0.0557672	0.103577	Gm13786	processed_pseudogene	chr2:92233105-92233437	333	17.8939	34.6551	26.2745
ENSMUSG00000028522.14	2867.19	-0.202475	0.105856	-1.91274	0.0557808	0.103595	Mier1	protein_coding	chr4:103114390-103165754	12513	3068.02	2666.36	2867.19
ENSMUSG00000106415.1	119.079	0.470762	0.246125	1.91269	0.0557872	0.103599	RP24-565B3.4	antisense	chr3:116629173-116630984	1502	99.7109	138.447	119.079
ENSMUSG00000019966.15	1.42819	-4.2704	2.23281	-1.91257	0.0558031	0.103604	Kitl	protein_coding	chr10:100015630-100100413	5765	2.85639	0	1.42819
ENSMUSG00000021086.4	1.42819	-4.2704	2.23281	-1.91257	0.0558031	0.103604	Ccdc175	protein_coding	chr12:72101292-72185029	2630	2.85639	0	1.42819
PROMPT_ENSMUST00000033489.7	1.42819	-4.2704	2.23281	-1.91257	0.0558031	0.103604	NA	NA	NA	NA	2.85639	0	1.42819
ENSMUSG00000001120.13	54.4917	0.634887	0.331964	1.91252	0.0558097	0.103609	Pcbp3	protein_coding	chr10:76761857-76961887	2933	42.6487	66.3347	54.4917
ENSMUSG00000065439.1	5.51014	-2.06494	1.08001	-1.91197	0.0558801	0.103732	Mir140	miRNA	chr8:107551244-107551313	70	8.92622	2.09405	5.51014
ENSMUSG00000042787.11	146.954	0.484291	0.253322	1.91176	0.0559072	0.103774	Exog	protein_coding	chr9:119444923-119465517	3887	122.416	171.492	146.954
ENSMUSG00000006281.7	1041.33	0.225627	0.118038	1.91147	0.0559437	0.103834	Tep1	protein_coding	chr14:50824062-50870560	8168	960.695	1121.97	1041.33
ENSMUSG00000050705.13	296.596	0.347932	0.182033	1.91137	0.0559572	0.103851	2310061I04Rik	protein_coding	chr17:35892677-35897431	2414	260.826	332.366	296.596
ENSMUSG00000035569.14	4982.93	-0.215748	0.112884	-1.91123	0.0559746	0.103875	Ankrd11	protein_coding	chr8:122883337-122974793	11637	5355.78	4610.09	4982.93
ENSMUSG00000042938.8	4.70705	2.37101	1.24066	1.91108	0.0559937	0.103903	Gm14117	processed_pseudogene	chr2:146305547-146306389	843	1.45301	7.9611	4.70705
ENSMUSG00000097371.1	3.20555	-2.85667	1.49487	-1.91098	0.0560072	0.10392	Gm26875	processed_pseudogene	chr13:67699082-67700031	950	5.65317	0.757934	3.20555
ENSMUSG00000035601.7	134.084	0.422518	0.221227	1.90988	0.0561484	0.104174	Trmt10b	protein_coding	chr4:45297127-45316131	2641	114.533	153.635	134.084
ENSMUSG00000055204.12	4622.78	0.182839	0.0958061	1.90843	0.0563363	0.104515	Ankrd17	protein_coding	chr5:90227166-90366577	35531	4330.56	4914.99	4622.78
ENSMUSG00000026753.3	1610.33	-0.211117	0.110637	-1.90819	0.0563667	0.104563	Ppp6c	protein_coding	chr2:39194354-39226451	4219	1727.7	1492.97	1610.33
PROMPT_ENSMUST00000128198.1	3.69162	-2.5765	1.3503	-1.90809	0.0563793	0.104578	NA	NA	NA	NA	6.3223	1.06093	3.69162
ENSMUSG00000024422.12	1038.68	0.218839	0.114697	1.90798	0.0563939	0.104598	Dhx16	protein_coding	chr17:35879819-35892670	4094	960.129	1117.24	1038.68
ENSMUSG00000106151.1	2.86554	-3.22216	1.68912	-1.9076	0.0564432	0.104681	AL731548.1	miRNA	chrX:142962603-142962697	95	5.15288	0.578186	2.86554
ENSMUSG00000007594.9	5.52392	2.37226	1.24375	1.90735	0.056475	0.104732	Hapln4	protein_coding	chr8:70083529-70090862	3576	1.91647	9.13137	5.52392
ENSMUSG00000104967.1	23.116	-0.947756	0.497034	-1.90682	0.0565436	0.104851	RP23-218K6.1	processed_pseudogene	chr3:95780724-95780870	147	30.3741	15.8578	23.116
ENSMUSG00000065676.1	28.1346	-0.947347	0.496831	-1.90678	0.0565493	0.104854	Snord42b	snoRNA	chr11:78183056-78183124	69	36.9645	19.3046	28.1346
ENSMUSG00000070939.7	530.089	0.268496	0.140828	1.90655	0.0565784	0.1049	Tgfbrap1	protein_coding	chr1:43047200-43098637	10972	481.46	578.719	530.089
ENSMUSG00000056941.15	578.155	0.281959	0.147905	1.90636	0.0566041	0.104939	Commd7	protein_coding	chr2:153616933-153632781	5493	521.624	634.687	578.155
ENSMUSG00000027329.7	23.3315	0.96178	0.504556	1.90619	0.0566253	0.104971	Spef1	protein_coding	chr2:131170261-131187282	2747	15.8837	30.7794	23.3315
ENSMUSG00000046008.7	1.91647	-4.6742	2.45217	-1.90615	0.0566314	0.104974	Pnlip	protein_coding	chr19:58670365-58681786	1485	3.83294	0	1.91647
ENSMUSG00000103484.1	7.5067	-1.94367	1.01979	-1.90596	0.0566553	0.10501	Gm38000	TEC	chr3:51867345-51868559	1215	11.889	3.1244	7.5067
ENSMUSG00000017831.7	1267.14	0.256464	0.134623	1.90505	0.0567739	0.105222	Rab5a	protein_coding	chr17:53479234-53507671	2357	1155.06	1379.22	1267.14
PROMPT_ENSMUST00000020112.5	12.4021	-1.3716	0.720208	-1.90445	0.0568521	0.105356	NA	NA	NA	NA	17.9717	6.83254	12.4021
ENSMUSG00000024878.8	167.89	0.39315	0.20644	1.90443	0.0568545	0.105356	Cbwd1	protein_coding	chr19:24919916-24961616	1944	145.104	190.675	167.89
ENSMUSG00000061360.7	526.616	0.276673	0.145285	1.90435	0.0568652	0.105367	Phf5a	protein_coding	chr15:81865319-81871911	937	475.623	577.609	526.616
PROMPT_ENSMUST00000021514.8	18.2057	-1.22302	0.64225	-1.90427	0.0568753	0.105378	NA	NA	NA	NA	25.4413	10.9701	18.2057
ENSMUSG00000031791.7	13.6935	1.42614	0.748982	1.90411	0.0568962	0.105409	Tmem38a	protein_coding	chr8:72572103-72587282	2094	7.4677	19.9193	13.6935
ENSMUSG00000088302.1	7.96378	1.73127	0.909257	1.90405	0.0569033	0.105414	Zakit	misc_RNA	chr2:72327687-72327994	308	3.73385	12.1937	7.96378
ENSMUSG00000022802.2	45.3081	-0.682029	0.358236	-1.90385	0.0569291	0.105454	Lmln	protein_coding	chr16:33062521-33127695	6511	55.8291	34.7871	45.3081
ENSMUSG00000021339.3	446.076	-0.30685	0.161263	-1.90279	0.0570684	0.105704	Mrs2	protein_coding	chr13:24992483-25020379	2035	493.15	399.001	446.076
ENSMUSG00000064918.2	17.374	-1.14495	0.601773	-1.90263	0.0570885	0.105733	Gm22571	snoRNA	chr9:64175873-64175942	70	23.9058	10.8422	17.374
PROMPT_ENSMUST00000167746.5	2.74621	-3.2861	1.72724	-1.90251	0.0571042	0.105754	NA	NA	NA	NA	5.00966	0.482748	2.74621
PROMPT_ENSMUST00000079961.10	3.10051	-3.47471	1.82649	-1.9024	0.0571185	0.105772	NA	NA	NA	NA	5.71828	0.482748	3.10051
ENSMUSG00000032583.5	214.325	-0.395438	0.207867	-1.90236	0.0571246	0.105776	Mon1a	protein_coding	chr9:107888151-107903139	2826	243.822	184.827	214.325
PROMPT_ENSMUST00000028955.5	1.71509	3.9369	2.06954	1.90231	0.057131	0.105779	NA	NA	NA	NA	0	3.43017	1.71509
ENSMUSG00000022090.8	612.664	0.266768	0.140277	1.90173	0.0572069	0.105912	Pdlim2	protein_coding	chr14:70164218-70177681	4486	555.843	669.486	612.664
ENSMUSG00000039716.10	10.5088	1.47765	0.777075	1.90155	0.0572297	0.105946	Dock3	protein_coding	chr9:106892825-107231909	14448	5.50444	15.5131	10.5088
ENSMUSG00000095596.1	8.08774	-1.65279	0.869301	-1.90129	0.0572639	0.105995	Gm24303	miRNA	chr6:29150554-29150679	126	12.3242	3.8513	8.08774
ENSMUSG00000086526.1	4.38046	2.64573	1.39155	1.90128	0.0572649	0.105995	Gm12762	antisense	chr7:34230420-34234075	456	1.19504	7.56588	4.38046
PROMPT_ENSMUST00000102765.6	10.3309	-1.72524	0.907429	-1.90124	0.05727	0.105996	NA	NA	NA	NA	15.8029	4.85895	10.3309
ENSMUSG00000014243.5	43.7573	-0.775152	0.407719	-1.90119	0.0572767	0.106001	Zswim7	protein_coding	chr11:62267224-62281375	732	55.3527	32.1619	43.7573
ENSMUSG00000090117.5	19.1268	-1.06305	0.559246	-1.90086	0.0573203	0.106059	Gm16541	antisense	chr19:42536850-42563108	737	25.9187	12.335	19.1268
ENSMUSG00000028609.6	560.318	0.256783	0.135085	1.90091	0.057314	0.106059	Magoh	protein_coding	chr4:107879755-107887424	770	510.199	610.436	560.318
ENSMUSG00000070003.6	314.633	0.367475	0.193321	1.90085	0.0573211	0.106059	Ssbp4	protein_coding	chr8:70597491-70608314	1474	274.473	354.794	314.633
ENSMUSG00000093009.1	14.6399	-1.29327	0.680506	-1.90045	0.0573744	0.106149	Snord52	snoRNA	chr17:34950952-34951017	66	20.7035	8.57631	14.6399
ENSMUSG00000040721.9	181.412	0.41377	0.217732	1.90036	0.0573853	0.106161	Zfhx2	protein_coding	chr14:55060262-55092324	18166	155.813	207.01	181.412
ENSMUSG00000072589.3	1.77115	3.98911	2.1002	1.8994	0.0575119	0.106386	Gm10371	antisense	chr14:47097679-47116161	1411	0	3.5423	1.77115
ENSMUSG00000051503.2	45.5665	-0.721636	0.379934	-1.89937	0.0575155	0.106386	Gm6583	protein_coding	chr5:112353801-112356033	2233	56.7662	34.3669	45.5665
ENSMUSG00000033022.7	30.4066	-0.879636	0.46315	-1.89925	0.057532	0.106408	Cdo1	protein_coding	chr18:46713205-46728342	1530	39.4436	21.3696	30.4066
ENSMUSG00000055061.5	11.0687	-1.37634	0.724695	-1.8992	0.0575383	0.106412	4931431C16Rik	antisense	chr5:35581227-35588763	2735	15.9673	6.17004	11.0687
ENSMUSG00000100620.1	23.0758	-0.948858	0.499697	-1.89887	0.0575821	0.106485	Gm28277	sense_intronic	chr1:135409622-135414186	885	30.4152	15.7364	23.0758
ENSMUSG00000078485.2	80.8874	0.537848	0.283259	1.89879	0.0575923	0.106496	Plekhn1	protein_coding	chr4:156221456-156228542	2210	65.8002	95.9746	80.8874
ENSMUSG00000047415.9	49.0953	0.838966	0.441993	1.89814	0.0576771	0.10664	Gpr68	protein_coding	chr12:100876682-100908198	3505	35.3101	62.8805	49.0953
ENSMUSG00000053957.5	2.18813	-3.84997	2.0283	-1.89813	0.0576789	0.10664	Gm12474	lincRNA	chr3:100489664-100523920	1410	4.10106	0.275186	2.18813
ENSMUSG00000090334.1	7.37852	1.76884	0.932199	1.89749	0.0577636	0.106788	Gm17149	processed_pseudogene	chr8:18656615-18656989	375	3.41627	11.3408	7.37852
ENSMUSG00000024736.12	318.213	0.336119	0.177148	1.8974	0.0577757	0.106802	Tmem132a	protein_coding	chr19:10857822-10869940	4069	281.72	354.706	318.213
ENSMUSG00000090009.1	3.41272	2.99693	1.57972	1.89712	0.0578115	0.10686	Gm16282	antisense	chr7:29138440-29140312	451	0.703109	6.12232	3.41272
ENSMUSG00000018543.8	7.17811	-1.78635	0.94168	-1.89698	0.05783	0.106879	1700001P01Rik	protein_coding	chr11:97771481-97775918	624	11.1336	3.22261	7.17811
ENSMUSG00000045440.3	10.1361	1.48292	0.781728	1.89698	0.0578304	0.106879	Insm2	protein_coding	chr12:55598917-55602018	3102	5.3952	14.8771	10.1361
ENSMUSG00000090460.2	1.73499	3.95208	2.0836	1.89676	0.0578602	0.106926	Gm17511	protein_coding	chr7:127286041-127286385	345	0	3.46999	1.73499
ENSMUSG00000084301.1	5.27786	-2.01047	1.05998	-1.89671	0.0578658	0.106928	Gm7856	processed_pseudogene	chr16:91513141-91514633	1493	8.47557	2.08015	5.27786
ENSMUSG00000042289.9	33.2878	0.817333	0.430938	1.89664	0.057876	0.106939	Hsd3b7	protein_coding	chr7:127785608-127803802	6154	24.1169	42.4587	33.2878
ENSMUSG00000038141.9	56.1008	0.672485	0.354593	1.8965	0.0578943	0.106965	Tmem181a	protein_coding	chr17:6270470-6308314	4405	43.1095	69.0921	56.1008
ENSMUSG00000084047.1	12.7272	1.38867	0.732439	1.89596	0.0579653	0.107088	Gm14984	processed_pseudogene	chrX:130400957-130402219	1263	6.97861	18.4759	12.7272
ENSMUSG00000102620.1	15.0287	-1.26328	0.666409	-1.89565	0.0580064	0.107156	Gm37675	TEC	chr3:51872990-51875836	2847	21.1641	8.89322	15.0287
ENSMUSG00000029701.13	809.122	-0.237337	0.125204	-1.8956	0.0580133	0.10716	Rbm28	protein_coding	chr6:29123576-29165006	5663	875.051	743.194	809.122
ENSMUSG00000065041.1	55.1549	-0.670975	0.353997	-1.89543	0.058036	0.107194	Gm24044	snoRNA	chr9:120128780-120128935	156	67.6231	42.6868	55.1549
ENSMUSG00000063760.9	1.4048	-4.24969	2.24236	-1.89518	0.0580681	0.107232	Rnf217	protein_coding	chr10:31493193-31609184	11013	2.80959	0	1.4048
ENSMUSG00000040410.12	216.196	0.353126	0.186329	1.89517	0.0580701	0.107232	Fbxl4	protein_coding	chr4:22357543-22434091	3798	189.634	242.758	216.196
ENSMUSG00000030651.4	1.4048	-4.24969	2.24236	-1.89518	0.0580681	0.107232	Art2b	protein_coding	chr7:101578860-101581161	870	2.80959	0	1.4048
ENSMUSG00000022453.7	198.307	0.382508	0.201847	1.89504	0.0580875	0.107257	Naga	protein_coding	chr15:82329532-82338826	1913	172.071	224.544	198.307
ENSMUSG00000034449.7	141.405	-0.402758	0.21254	-1.89497	0.0580962	0.107264	Dhrs11	protein_coding	chr11:84820856-84828994	1603	160.875	121.936	141.405
ENSMUSG00000052798.10	633.443	0.276336	0.14591	1.89388	0.0582408	0.107523	Nup107	protein_coding	chr10:117750624-117792705	3111	572.266	694.62	633.443
ENSMUSG00000097176.1	14.2514	-1.19705	0.632257	-1.89329	0.0583194	0.10766	Gm26830	lincRNA	chr11:95669952-95672719	993	19.8203	8.68244	14.2514
ENSMUSG00000019478.13	32.9899	-0.789022	0.416847	-1.89283	0.0583799	0.107764	Rab4a	protein_coding	chr8:123805985-123835287	1757	41.8491	24.1307	32.9899
ENSMUSG00000089745.1	27.3395	-0.900956	0.475997	-1.89278	0.0583875	0.107767	1810008B01Rik	antisense	chr8:124305132-124306507	829	35.6216	19.0573	27.3395
PROMPT_ENSMUST00000059579.9	12.3288	-1.30826	0.691195	-1.89276	0.0583904	0.107767	NA	NA	NA	NA	17.6174	7.0401	12.3288
ENSMUSG00000096780.5	61.4455	0.679296	0.358914	1.89264	0.0584055	0.107786	Tmem181b-ps	transcribed_unprocessed_pseudogene	chr17:6438524-6467022	4187	47.3306	75.5605	61.4455
ENSMUSG00000092183.1	28.9018	-0.875112	0.462407	-1.89251	0.0584228	0.10781	4930515G01Rik	antisense	chr5:114773737-114774983	1247	37.4362	20.3675	28.9018
ENSMUSG00000036352.14	346.864	0.312852	0.165316	1.89245	0.0584315	0.107818	Ubac1	protein_coding	chr2:25998543-26021747	2632	309.217	384.512	346.864
ENSMUSG00000071332.9	4.7527	2.36341	1.24896	1.8923	0.0584508	0.107845	E230015B07Rik	processed_transcript	chr6:87672382-87681024	2940	1.4998	8.00559	4.7527
ENSMUSG00000027746.11	671.412	-0.246325	0.130187	-1.89208	0.0584799	0.107891	Ufm1	protein_coding	chr3:53853376-53863830	5958	728.093	614.732	671.412
ENSMUSG00000093628.1	18.0706	-1.05067	0.555517	-1.89133	0.0585806	0.108068	Gm20616	processed_transcript	chr19:26620822-26623419	840	24.3932	11.748	18.0706
ENSMUSG00000092918.1	27.7148	-0.960928	0.508173	-1.89095	0.0586315	0.108154	Gm24081	miRNA	chr2:127040561-127040685	125	36.7217	18.7079	27.7148
ENSMUSG00000031107.6	66.9934	0.640189	0.338622	1.89057	0.0586815	0.108238	Rbmx2	protein_coding	chrX:48695004-48710723	1872	52.4596	81.5272	66.9934
ENSMUSG00000080573.1	9.90393	-1.42361	0.753142	-1.89023	0.058727	0.108314	Mir467f	miRNA	chr11:69635400-69635519	120	14.4435	5.36439	9.90393
ENSMUSG00000089296.1	20.6971	-1.08057	0.571711	-1.89007	0.0587487	0.108346	Gm23205	snRNA	chr18:38297939-38298041	103	28.147	13.2472	20.6971
ENSMUSG00000075903.1	2.51235	3.40183	1.80022	1.88968	0.0588013	0.108435	Gm23941	snRNA	chr3:159916255-159916361	107	0.398347	4.62636	2.51235
ENSMUSG00000001473.6	70.4534	0.579022	0.306465	1.88936	0.0588439	0.108505	Tubb6	protein_coding	chr18:67390717-67402748	1757	56.4598	84.4471	70.4534
ENSMUSG00000091896.5	2814.94	-0.177985	0.094217	-1.8891	0.0588785	0.10856	Ube2d2a	protein_coding	chr18:35771559-35807172	2483	2988.2	2641.67	2814.94
ENSMUSG00000009108.13	21.9295	1.09361	0.578947	1.88896	0.0588975	0.108587	Gnat2	protein_coding	chr3:108092789-108101432	2995	13.8213	30.0377	21.9295
ENSMUSG00000100480.1	19.0642	-1.03896	0.550231	-1.88822	0.0589958	0.10876	Gm29156	lincRNA	chr1:43745784-43746282	499	25.6424	12.486	19.0642
ENSMUSG00000094955.1	33.847	0.822063	0.435393	1.88809	0.0590133	0.108784	Gm3699	processed_pseudogene	chr10:43456424-43456501	78	24.331	43.363	33.847
ENSMUSG00000005505.10	157.835	-0.420189	0.222553	-1.88804	0.0590205	0.108786	Kbtbd4	protein_coding	chr2:90904740-90911626	3139	180.798	134.872	157.835
ENSMUSG00000086805.7	22.5948	-1.01745	0.538898	-1.88802	0.0590231	0.108786	4932443L11Rik	processed_transcript	chr8:4162522-4206882	2827	30.2421	14.9475	22.5948
ENSMUSG00000024286.7	1340.04	0.223188	0.118235	1.88767	0.0590705	0.108865	Ccny	protein_coding	chr18:9314044-9450150	4017	1237.36	1442.73	1340.04
ENSMUSG00000025159.6	1203.21	-0.208203	0.110302	-1.88757	0.0590839	0.108881	Mms19	protein_coding	chr19:41941086-41981157	10415	1289.63	1116.78	1203.21
ENSMUSG00000029551.11	25.5372	0.985233	0.521969	1.88753	0.0590889	0.108882	Psmg3	protein_coding	chr5:139823592-139826885	2893	16.9908	34.0835	25.5372
PROMPT_ENSMUST00000066408.5	1.98193	4.13749	2.19212	1.88743	0.059102	0.108898	NA	NA	NA	NA	0	3.96386	1.98193
ENSMUSG00000071793.10	398.608	-0.275332	0.145897	-1.88717	0.0591376	0.108956	2610005L07Rik	transcribed_unprocessed_pseudogene	chr8:20385782-20424814	4163	436.599	360.616	398.608
ENSMUSG00000103685.1	1.98888	4.14217	2.19498	1.88711	0.059146	0.108963	Gm37074	TEC	chr1:191249424-191251266	1843	0	3.97777	1.98888
ENSMUSG00000107143.1	47.5896	-0.674751	0.357587	-1.88696	0.0591662	0.108992	AC113029.6	antisense	chr5:130220451-130223065	2615	58.5083	36.6708	47.5896
ENSMUSG00000006638.12	6.56154	-1.93527	1.02564	-1.88688	0.0591764	0.109002	Abhd1	processed_transcript	chr5:30950066-30955091	1758	10.3554	2.76768	6.56154
PROMPT_ENSMUST00000020827.6	8.43816	-1.56397	0.828992	-1.88659	0.0592155	0.109066	NA	NA	NA	NA	12.6206	4.25573	8.43816
ENSMUSG00000037613.13	46.5031	-0.671068	0.355751	-1.88634	0.0592491	0.10912	Tnfrsf23	protein_coding	chr7:143665809-143685872	3353	57.0866	35.9195	46.5031
ENSMUSG00000048814.8	3.77146	-2.69791	1.43029	-1.88627	0.0592592	0.10913	Lonrf2	protein_coding	chr1:38793645-38836711	7506	6.57742	0.965496	3.77146
ENSMUSG00000036528.12	338.258	-0.3518	0.186524	-1.88608	0.0592837	0.109167	Ppfibp2	protein_coding	chr7:107595051-107748582	4729	379.675	296.841	338.258
PROMPT_ENSMUST00000198525.1	3.00687	-3.37342	1.78885	-1.8858	0.0593217	0.109229	NA	NA	NA	NA	5.48328	0.530467	3.00687
ENSMUSG00000021356.7	11327.4	-0.194311	0.103087	-1.88492	0.0594401	0.109438	Irf4	protein_coding	chr13:30749226-30766927	4715	12089.1	10565.7	11327.4
ENSMUSG00000042035.9	8.18345	-1.78144	0.945269	-1.88459	0.0594854	0.109513	Igsf3	protein_coding	chr3:101377083-101463059	8479	12.7014	3.66555	8.18345
PROMPT_ENSMUST00000035007.8	5.80335	-1.91306	1.01513	-1.88455	0.0594901	0.109514	NA	NA	NA	NA	9.17584	2.43087	5.80335
ENSMUSG00000106691.1	22.6631	-0.971875	0.515756	-1.88437	0.0595152	0.109552	RP23-85H24.1	TEC	chr5:134519325-134520789	1465	30.1003	15.2259	22.6631
ENSMUSG00000026818.5	5.6506	-2.12524	1.12816	-1.88381	0.0595911	0.109683	Cel	protein_coding	chr2:28555795-28563403	2104	9.24095	2.06024	5.6506
ENSMUSG00000034829.7	1.99584	4.14687	2.20161	1.88356	0.0596245	0.109736	Nxnl1	protein_coding	chr8:71560556-71566649	2777	0	3.99168	1.99584
ENSMUSG00000038344.12	904.002	-0.228729	0.121451	-1.8833	0.0596592	0.109792	Txlng	protein_coding	chrX:162778919-162829454	7541	975.722	832.283	904.002
ENSMUSG00000039461.10	138.321	0.430992	0.228891	1.88296	0.0597059	0.10987	Tcta	protein_coding	chr9:108302958-108306160	1838	117.429	159.213	138.321
ENSMUSG00000047910.6	1.82443	4.01779	2.1342	1.88257	0.0597582	0.109957	Pcdhb16	protein_coding	chr18:37477814-37483038	5225	0	3.64886	1.82443
PROMPT_ENSMUST00000010007.8	9.51816	-1.45646	0.77379	-1.88224	0.0598029	0.110031	NA	NA	NA	NA	13.9332	5.10311	9.51816
ENSMUSG00000106357.1	5.49011	2.36091	1.25445	1.88203	0.0598317	0.110076	RP24-142B15.7	lincRNA	chr5:96921272-96934867	462	1.91647	9.06375	5.49011
PROMPT_ENSMUST00000081028.10_ENSMUST00000111963.5	22.0499	-0.967696	0.514203	-1.88193	0.0598453	0.110093	NA	NA	NA	NA	29.1551	14.9447	22.0499
PROMPT_ENSMUST00000025827.8	12.7032	1.3696	0.727878	1.88163	0.0598856	0.110159	NA	NA	NA	NA	7.00424	18.4021	12.7032
PROMPT_ENSMUST00000121288.1	2.814	-3.21513	1.70877	-1.88155	0.0598977	0.110164	NA	NA	NA	NA	5.07762	0.550373	2.814
PROMPT_ENSMUST00000104166.1	2.814	-3.21513	1.70877	-1.88155	0.0598977	0.110164	NA	NA	NA	NA	5.07762	0.550373	2.814
ENSMUSG00000081023.1	6.16377	2.18427	1.1611	1.8812	0.0599442	0.110241	Gm15766	processed_pseudogene	chr6:147271837-147272649	813	2.10933	10.2182	6.16377
ENSMUSG00000024400.13	1931.44	0.189326	0.100644	1.88115	0.0599512	0.110246	Wdr33	protein_coding	chr18:31804057-31908987	6413	1804.96	2057.91	1931.44
ENSMUSG00000089797.1	1.70118	3.92648	2.08738	1.88106	0.0599634	0.11026	Gm16118	antisense	chr8:114698439-114708006	680	0	3.40236	1.70118
ENSMUSG00000083179.3	7.2458	1.82371	0.969899	1.88031	0.0600653	0.110439	Gm12693	processed_pseudogene	chr4:94935621-94936103	483	3.17396	11.3176	7.2458
PROMPT_ENSMUST00000041142.3	4.64058	2.31419	1.23084	1.88017	0.0600853	0.110467	NA	NA	NA	NA	1.4998	7.78135	4.64058
ENSMUSG00000086658.1	6.25359	-1.99827	1.06284	-1.88012	0.0600913	0.11047	Gm14260	lincRNA	chr2:168986566-168987373	260	9.98088	2.5263	6.25359
ENSMUSG00000024008.13	30.3366	-0.884229	0.470466	-1.87948	0.0601795	0.110624	Cpne5	protein_coding	chr17:29156550-29237797	11998	39.3939	21.2793	30.3366
ENSMUSG00000021234.7	60.9255	-0.59079	0.314424	-1.87896	0.0602502	0.110742	Fam161b	protein_coding	chr12:84345309-84361833	4656	73.3033	48.5476	60.9255
ENSMUSG00000029103.14	314.538	-0.321082	0.170885	-1.87894	0.060253	0.110742	Lrpap1	protein_coding	chr5:35091501-35105766	4116	349.158	279.918	314.538
ENSMUSG00000025592.15	9.80374	1.80136	0.95912	1.87814	0.0603616	0.110934	Dach2	protein_coding	chrX:113297510-113836386	9868	4.37735	15.2301	9.80374
ENSMUSG00000029415.2	1657.25	0.201335	0.107202	1.87809	0.0603682	0.110937	Sdad1	protein_coding	chr5:92284010-92310479	6537	1541.87	1772.62	1657.25
ENSMUSG00000021238.10	116.237	0.453168	0.241298	1.87804	0.0603754	0.110942	Aldh6a1	protein_coding	chr12:84430723-84450950	3340	98.2337	134.24	116.237
ENSMUSG00000103677.1	7.38539	1.88313	1.00274	1.87798	0.060384	0.11095	Pcdhga4	protein_coding	chr18:37685210-37841873	4727	3.09319	11.6776	7.38539
PROMPT_ENSMUST00000197375.1	1.60539	-4.46267	2.37665	-1.87771	0.0604203	0.110999	NA	NA	NA	NA	3.21078	0	1.60539
ENSMUSG00000089886.1	33.3161	-0.883225	0.470368	-1.87773	0.0604177	0.110999	Gm16184	processed_pseudogene	chr7:19911825-19912397	573	43.3119	23.3203	33.3161
ENSMUSG00000046338.4	63.0489	0.586053	0.312121	1.87765	0.0604297	0.111008	Gpat2	protein_coding	chr2:127425199-127436092	2628	50.567	75.5309	63.0489
ENSMUSG00000022840.8	23.2379	0.983682	0.524027	1.87716	0.0604965	0.111123	Adcy5	protein_coding	chr16:35154877-35305737	7007	15.6853	30.7905	23.2379
ENSMUSG00000084930.1	16.4589	-1.10707	0.589776	-1.87711	0.0605035	0.111127	Gm11706	antisense	chr11:106814670-106816008	316	22.4245	10.4934	16.4589
ENSMUSG00000104253.1	37.7793	-0.831249	0.44286	-1.877	0.0605177	0.111145	Gm37174	TEC	chr1:121328092-121331149	3058	48.2609	27.2976	37.7793
ENSMUSG00000078919.8	73.5028	-0.574421	0.306059	-1.87683	0.0605416	0.11118	Dpm1	protein_coding	chr2:168209048-168230591	7489	88.0058	58.9998	73.5028
ENSMUSG00000028465.14	5702.29	0.210439	0.112129	1.87675	0.0605519	0.111191	Tln1	protein_coding	chr4:43531519-43562691	9801	5287.54	6117.05	5702.29
ENSMUSG00000064032.2	38.4657	-0.848071	0.45193	-1.87655	0.0605792	0.111232	Gm10143	processed_transcript	chr19:10198368-10202384	3333	49.6068	27.3246	38.4657
ENSMUSG00000004044.9	5.71987	-2.21351	1.17972	-1.8763	0.0606137	0.111288	Ptrf	protein_coding	chr11:100956733-100970887	3587	9.44112	1.99862	5.71987
PROMPT_ENSMUST00000198927.1	13.4485	-1.3475	0.71822	-1.87616	0.0606333	0.111315	NA	NA	NA	NA	19.2277	7.66922	13.4485
ENSMUSG00000083245.1	8.94453	1.78328	0.950541	1.87607	0.0606457	0.111329	Gm11185	processed_pseudogene	chr4:83193988-83194994	1007	4.0258	13.8633	8.94453
PROMPT_ENSMUST00000189288.1	5.47575	-2.03077	1.08289	-1.87532	0.0607494	0.111511	NA	NA	NA	NA	8.76202	2.18949	5.47575
ENSMUSG00000082100.1	3.72543	-2.52646	1.34729	-1.87521	0.0607639	0.11153	Glns-ps1	processed_pseudogene	chr11:19720355-19721472	1118	6.3223	1.12856	3.72543
ENSMUSG00000079415.2	55.8978	-0.683829	0.364717	-1.87496	0.0607988	0.111585	Cntf	protein_coding	chr19:12763660-12765632	1073	68.919	42.8766	55.8978
ENSMUSG00000104346.1	7.48895	1.91752	1.02279	1.8748	0.0608208	0.111617	Pcdhga3	protein_coding	chr18:37674307-37841873	4720	3.09319	11.8847	7.48895
ENSMUSG00000036764.9	47.5072	-0.677317	0.361332	-1.8745	0.0608614	0.111683	Dnajc12	protein_coding	chr10:63382443-63408840	2740	58.3297	36.6847	47.5072
ENSMUSG00000053929.14	717.094	0.231736	0.123628	1.87447	0.0608661	0.111684	Cyhr1	protein_coding	chr15:76643395-76660117	6210	659.816	774.372	717.094
ENSMUSG00000023243.8	166.077	-0.397254	0.211967	-1.87413	0.0609128	0.111761	Kcnk5	protein_coding	chr14:20140058-20181782	3364	188.91	143.244	166.077
PROMPT_ENSMUST00000145167.5	131.013	0.444709	0.237466	1.87273	0.0611054	0.112106	NA	NA	NA	NA	110.764	151.261	131.013
ENSMUSG00000022199.10	20.3542	1.2272	0.655582	1.87192	0.0612171	0.112302	Slc22a17	protein_coding	chr14:54906727-54913132	2294	12.1543	28.5542	20.3542
ENSMUSG00000067929.3	38.469	0.734726	0.392638	1.87126	0.0613094	0.112458	Gm10226	protein_coding	chr17:21691860-21692114	255	28.8587	48.0794	38.469
ENSMUSG00000097534.1	129.126	-0.447388	0.239086	-1.87124	0.0613115	0.112458	Gm16675	lincRNA	chr8:46730972-46739515	1317	149.096	109.156	129.126
ENSMUSG00000030424.13	63.7845	-0.587637	0.314079	-1.87099	0.0613469	0.112515	Zfp939	transcribed_unprocessed_pseudogene	chr7:39449518-39477413	2480	76.6144	50.9545	63.7845
ENSMUSG00000026430.13	1037.01	-0.269447	0.144057	-1.87041	0.0614263	0.112652	Rassf5	protein_coding	chr1:131176410-131245258	3839	1133.43	940.594	1037.01
ENSMUSG00000062661.6	59.6547	0.700963	0.374914	1.86966	0.0615306	0.112826	Ncs1	protein_coding	chr2:31245823-31295989	4653	45.2177	74.0917	59.6547
ENSMUSG00000041837.3	321.872	-0.31789	0.170024	-1.86968	0.0615285	0.112826	Pdcd7	protein_coding	chr9:65346068-65359642	2454	356.846	286.897	321.872
ENSMUSG00000024807.15	3333.89	0.230978	0.1236	1.86875	0.061657	0.113049	Syvn1	protein_coding	chr19:6046576-6053712	4772	3067.69	3600.09	3333.89
ENSMUSG00000090067.1	5.20404	-1.98396	1.06194	-1.86823	0.0617299	0.113175	Gm2976	processed_pseudogene	chr9:22479934-22480446	513	8.31403	2.09405	5.20404
ENSMUSG00000096553.1	17.5523	1.27908	0.684804	1.8678	0.0617901	0.113277	Gm10097	protein_coding	chr10:5069192-5071975	2784	10.436	24.6686	17.5523
ENSMUSG00000037159.9	4.90938	-2.32296	1.24395	-1.86741	0.0618441	0.113367	Wee2	protein_coding	chr6:40439088-40466813	3140	8.20745	1.61131	4.90938
ENSMUSG00000025318.11	27.5132	0.89056	0.476904	1.86738	0.0618492	0.113368	Jph3	protein_coding	chr8:121729623-121794276	4457	19.4063	35.6201	27.5132
ENSMUSG00000080002.2	13.8343	1.42719	0.764394	1.86709	0.0618889	0.113432	Gm5566	processed_pseudogene	chr5:149660765-149661223	459	7.31185	20.3568	13.8343
ENSMUSG00000021066.8	81.9711	-0.528509	0.283101	-1.86686	0.0619218	0.113482	Atl1	protein_coding	chr12:69893105-69964085	2818	96.9835	66.9587	81.9711
PROMPT_ENSMUST00000028921.5	69.0171	-0.639604	0.342616	-1.86683	0.0619256	0.113482	NA	NA	NA	NA	84.1871	53.847	69.0171
ENSMUSG00000042628.7	620.004	-0.237632	0.127309	-1.86657	0.0619613	0.113539	Zfyve1	protein_coding	chr12:83546941-83597147	3869	671.145	568.862	620.004
ENSMUSG00000020956.12	81.9622	0.543689	0.291329	1.86624	0.0620081	0.113608	Dtd2	protein_coding	chr12:51988312-52006501	3108	66.451	97.4734	81.9622
ENSMUSG00000036779.10	1661.44	0.241836	0.129582	1.86627	0.0620036	0.113608	Papd5	protein_coding	chr8:88199213-88259722	4937	1522.94	1799.94	1661.44
PROMPT_ENSMUST00000202139.1	8.89989	-1.64942	0.883926	-1.86602	0.0620385	0.113655	NA	NA	NA	NA	13.4486	4.35117	8.89989
ENSMUSG00000089665.1	1.68427	3.91349	2.09741	1.86587	0.0620597	0.113685	Fcor	antisense	chr8:3671188-3672336	366	0	3.36855	1.68427
ENSMUSG00000046480.5	4.57256	-2.28544	1.22493	-1.86577	0.0620737	0.113702	Scn4b	protein_coding	chr9:45138437-45154152	4940	7.62924	1.51587	4.57256
ENSMUSG00000097444.1	9.77815	1.57793	0.845792	1.86562	0.0620946	0.113732	Gm10489	lincRNA	chrX:10707176-10717242	1466	4.91608	14.6402	9.77815
ENSMUSG00000074912.8	2.65262	-3.23939	1.73674	-1.86522	0.0621505	0.113826	Gm14207	processed_transcript	chr2:119321187-119326194	1054	4.82249	0.482748	2.65262
PROMPT_ENSMUST00000026445.2	1.94769	-3.64937	1.95671	-1.86506	0.0621729	0.113858	NA	NA	NA	NA	3.60629	0.289093	1.94769
ENSMUSG00000057762.4	29.8716	-0.843925	0.45252	-1.86495	0.062189	0.113879	Gm6169	protein_coding	chr13:97098237-97099296	1060	38.2459	21.4974	29.8716
ENSMUSG00000007039.10	64.8833	0.636986	0.341597	1.86473	0.0622196	0.113926	Ddah2	protein_coding	chr17:35059035-35062095	1593	50.7214	79.0452	64.8833
ENSMUSG00000029234.11	1065.75	0.209575	0.112393	1.86466	0.0622289	0.113935	Tmem165	protein_coding	chr5:76183880-76209245	2588	988.577	1142.92	1065.75
PROMPT_ENSMUST00000159445.1	14.9198	-1.14667	0.615058	-1.86432	0.0622768	0.114014	NA	NA	NA	NA	20.5703	9.2694	14.9198
ENSMUSG00000032599.10	536.176	-0.266473	0.14308	-1.8624	0.0625463	0.114499	Ip6k2	protein_coding	chr9:108783796-108806337	4067	585.405	486.947	536.176
ENSMUSG00000039578.14	12.8139	-1.31588	0.706735	-1.86191	0.0626156	0.114617	Ccser1	protein_coding	chr6:61180324-62382865	8722	18.3232	7.3046	12.8139
ENSMUSG00000083914.3	16.5774	1.19446	0.64161	1.86166	0.0626515	0.114674	Rps18-ps1	processed_pseudogene	chr4:71370738-71371196	459	9.95706	23.1977	16.5774
ENSMUSG00000084353.1	6.0577	2.05313	1.10317	1.86112	0.0627275	0.114796	Gm15452	processed_pseudogene	chr1:8791923-8792162	240	2.2965	9.8189	6.0577
ENSMUSG00000039126.9	6.0577	2.05313	1.10317	1.86112	0.0627275	0.114796	Prune2	protein_coding	chr19:16956118-17223932	12512	2.2965	9.8189	6.0577
ENSMUSG00000024191.12	202.953	0.397117	0.213464	1.86035	0.0628363	0.114986	Bnip1	protein_coding	chr17:26781079-26792565	5097	175.189	230.716	202.953
ENSMUSG00000019763.9	347.281	0.309327	0.16628	1.86028	0.0628464	0.114996	Rmnd1	protein_coding	chr10:4401915-4432388	5894	310.311	384.251	347.281
ENSMUSG00000081121.1	61.3968	0.64794	0.348417	1.85967	0.0629326	0.115145	Gm12791	processed_pseudogene	chr4:101875347-101876001	655	47.6724	75.1212	61.3968
ENSMUSG00000075271.4	37.3438	0.808403	0.434832	1.85911	0.0630111	0.11528	Ttc30a1	protein_coding	chr2:75978247-75981967	3721	27.0358	47.6518	37.3438
ENSMUSG00000031540.11	4827.06	-0.203498	0.109483	-1.85873	0.0630659	0.115372	Kat6a	protein_coding	chr8:22859535-22943259	9180	5167.72	4486.4	4827.06
ENSMUSG00000089854.1	13.3601	-1.32164	0.711206	-1.85831	0.0631252	0.115472	Gm16133	antisense	chr13:63333137-63339959	810	18.9954	7.72485	13.3601
PROMPT_ENSMUST00000052472.4_ENSMUST00000110388.6	206.337	0.3863	0.20789	1.85819	0.0631419	0.115485	NA	NA	NA	NA	179.182	233.492	206.337
PROMPT_ENSMUST00000060223.2	10.6061	-1.43189	0.770583	-1.85819	0.0631421	0.115485	NA	NA	NA	NA	15.4513	5.76092	10.6061
ENSMUSG00000038718.13	79.6859	0.5889	0.316988	1.8578	0.0631978	0.115578	Pbx3	protein_coding	chr2:34171457-34373142	6109	63.6897	95.6822	79.6859
ENSMUSG00000086473.1	6.54075	-1.7697	0.952851	-1.85727	0.0632727	0.115707	Gm16265	processed_pseudogene	chrX:12670635-12670742	108	10.1341	2.94743	6.54075
ENSMUSG00000101061.1	13.4234	-1.23265	0.663701	-1.85724	0.0632775	0.115707	Platr1	lincRNA	chr1:134435628-134439597	3316	18.7842	8.06253	13.4234
ENSMUSG00000072421.4	2.47459	3.38103	1.82069	1.857	0.0633114	0.11576	Gm10357	processed_pseudogene	chr13:8289850-8290113	264	0.398347	4.55083	2.47459
ENSMUSG00000106679.1	2.77195	-3.17536	1.71	-1.85693	0.0633207	0.115768	RP23-477D20.3	lincRNA	chr5:39458097-39477679	2214	4.96571	0.578186	2.77195
ENSMUSG00000050565.14	2389.48	-0.187553	0.101014	-1.85671	0.063352	0.115817	Tor1aip2	protein_coding	chr1:156035403-156068861	9218	2545.08	2233.88	2389.48
ENSMUSG00000014747.5	10.9789	-1.40096	0.754803	-1.85606	0.0634443	0.115977	Ankrd53	protein_coding	chr6:83762644-83768326	1739	15.9276	6.0301	10.9789
ENSMUSG00000026315.11	1.5466	-4.3968	2.36937	-1.85569	0.0634983	0.116032	Serpinb8	protein_coding	chr1:107590006-107610484	4795	3.09319	0	1.5466
PROMPT_ENSMUST00000195691.1	1.5466	-4.3968	2.36937	-1.85569	0.0634983	0.116032	NA	NA	NA	NA	3.09319	0	1.5466
ENSMUSG00000098618.1	1.5466	-4.3968	2.36937	-1.85569	0.0634983	0.116032	Gm27299	miRNA	chr12:110674100-110674202	103	3.09319	0	1.5466
ENSMUSG00000050896.10	1.5466	-4.3968	2.36937	-1.85569	0.0634983	0.116032	Rtn4rl2	protein_coding	chr2:84871924-84886710	1506	3.09319	0	1.5466
ENSMUSG00000074232.2	1.5466	-4.3968	2.36937	-1.85569	0.0634983	0.116032	Gm10647	protein_coding	chr9:66797039-66799074	2036	3.09319	0	1.5466
ENSMUSG00000030178.13	2.19319	-3.84448	2.07191	-1.85553	0.0635208	0.116064	Klra13-ps	transcribed_unprocessed_pseudogene	chr6:130291161-130306432	819	4.14501	0.241374	2.19319
ENSMUSG00000031355.14	74.7419	-0.546641	0.294617	-1.85543	0.0635354	0.116082	Arhgap6	protein_coding	chrX:168795099-169304435	12128	88.6997	60.7841	74.7419
ENSMUSG00000028329.11	172.004	0.412469	0.222361	1.85495	0.0636031	0.116189	Xpa	protein_coding	chr4:46155347-46196311	1894	147.626	196.382	172.004
ENSMUSG00000088278.1	33.0129	-0.869734	0.46887	-1.85496	0.0636023	0.116189	Gm23121	snRNA	chrX:77579487-77579659	173	42.6444	23.3815	33.0129
ENSMUSG00000022994.8	8.3694	1.60092	0.863145	1.85475	0.0636315	0.116232	Adcy6	protein_coding	chr15:98589994-98607633	6017	4.21297	12.5258	8.3694
PROMPT_ENSMUST00000122799.1	22.8045	-1.0818	0.583336	-1.85451	0.0636668	0.116288	NA	NA	NA	NA	30.965	14.644	22.8045
ENSMUSG00000078091.1	8.85715	-1.69301	0.91298	-1.85437	0.0636857	0.116313	Gm10912	protein_coding	chr2:104065826-104067486	1661	13.566	4.1483	8.85715
ENSMUSG00000032246.11	22.6899	-1.01053	0.545018	-1.85412	0.0637217	0.11637	Calml4	protein_coding	chr9:62858104-62875918	861	30.4236	14.9563	22.6899
ENSMUSG00000040938.14	19.4417	1.08097	0.583036	1.85403	0.0637349	0.116386	Slc16a11	protein_coding	chr11:70212752-70216417	2554	12.3215	26.562	19.4417
ENSMUSG00000098350.1	3.93978	-2.28859	1.23451	-1.85385	0.0637611	0.116425	Gm27551	miRNA	chr5:125479377-125479453	77	6.54345	1.33612	3.93978
ENSMUSG00000073640.2	3.33279	2.95726	1.59531	1.85372	0.0637798	0.11645	Rpl27-ps3	protein_coding	chr18:6332590-6333064	475	0.703109	5.96248	3.33279
ENSMUSG00000013275.9	655.623	-0.289432	0.156164	-1.85339	0.0638272	0.116522	Slc41a1	protein_coding	chr1:131827493-131848865	4912	721.844	589.402	655.623
ENSMUSG00000087630.1	1.55576	-4.37934	2.3629	-1.85337	0.063829	0.116522	Gm11513	antisense	chr11:95032759-95038283	751	3.11151	0	1.55576
ENSMUSG00000059588.11	514.225	0.332193	0.179244	1.8533	0.0638389	0.116532	Calcrl	protein_coding	chr2:84330626-84425411	4882	455.479	572.97	514.225
ENSMUSG00000085787.3	28.1599	-0.825245	0.445303	-1.85322	0.0638505	0.116544	Gm13092	processed_pseudogene	chr4:150315177-150315436	260	35.9648	20.3549	28.1599
PROMPT_ENSMUST00000116938.1	1.92429	-3.63344	1.96119	-1.85267	0.063929	0.116679	NA	NA	NA	NA	3.5595	0.289093	1.92429
ENSMUSG00000080538.1	2.61864	-3.22427	1.74064	-1.85235	0.0639762	0.116756	Gm25541	snRNA	chr2:27539805-27539930	126	4.75454	0.482748	2.61864
ENSMUSG00000097401.1	1.71113	3.93405	2.12395	1.85223	0.0639921	0.116776	Gm26744	lincRNA	chr16:21843451-21845776	1731	0	3.42227	1.71113
ENSMUSG00000046862.12	332.425	0.302983	0.163586	1.85214	0.0640056	0.116792	Pramef8	protein_coding	chr4:143412426-143421091	4176	297.374	367.476	332.425
ENSMUSG00000037458.12	2038.42	-0.194459	0.105007	-1.85188	0.0640437	0.116853	Azin1	protein_coding	chr15:38487430-38519266	6231	2175.33	1901.52	2038.42
PROMPT_ENSMUST00000049038.3	3.3467	2.96367	1.6004	1.85183	0.0640506	0.116857	NA	NA	NA	NA	0.703109	5.99029	3.3467
ENSMUSG00000021125.6	29.0265	-0.818508	0.442009	-1.85179	0.0640557	0.116857	Arg2	protein_coding	chr12:79130777-79156301	1428	37.0634	20.9896	29.0265
ENSMUSG00000084739.1	26.8711	-0.9013	0.486731	-1.85174	0.0640629	0.116862	Gm22067	snRNA	chr15:81592093-81592199	107	35.0304	18.7117	26.8711
ENSMUSG00000104927.1	235.439	0.355948	0.192255	1.85144	0.0641065	0.116933	RP23-272P19.8	lincRNA	chr16:19212660-19236776	1225	206.676	264.202	235.439
PROMPT_ENSMUST00000033824.6	7.96369	1.73907	0.939344	1.85136	0.0641175	0.116944	NA	NA	NA	NA	3.69987	12.2275	7.96369
ENSMUSG00000069911.8	1632.79	-0.234237	0.126539	-1.85111	0.064154	0.117002	Fam196b	protein_coding	chr11:34314822-34422640	5371	1765.88	1499.7	1632.79
ENSMUSG00000047264.7	190.071	0.351589	0.189941	1.85105	0.0641629	0.117009	Zfp358	protein_coding	chr8:3493138-3497208	1999	167.121	213.022	190.071
ENSMUSG00000076609.2	47023.8	0.232495	0.125638	1.85052	0.0642384	0.117129	Igkc	IG_C_gene	chr6:70726435-70726966	532	43242.7	50805	47023.8
ENSMUSG00000030782.13	30.186	-0.802195	0.433492	-1.85054	0.0642356	0.117129	Tgfb1i1	protein_coding	chr7:128246812-128253712	3598	38.3521	22.0199	30.186
ENSMUSG00000033819.13	172.243	0.381421	0.206151	1.8502	0.0642846	0.117205	Ppp1r16a	protein_coding	chr15:76671615-76694919	4119	149.28	195.205	172.243
ENSMUSG00000045886.6	6.9533	1.75585	0.949751	1.84875	0.0644942	0.117578	Gm9803	protein_coding	chr10:43524102-43524617	516	3.16115	10.7455	6.9533
ENSMUSG00000091942.1	3.52533	-2.52055	1.36347	-1.84862	0.0645121	0.117602	Gm17138	processed_pseudogene	chr12:86714986-86715444	459	6.01754	1.03312	3.52533
PROMPT_ENSMUST00000080449.5	1.4112	-4.25697	2.30283	-1.84858	0.0645186	0.117605	NA	NA	NA	NA	2.82241	0	1.4112
ENSMUSG00000034164.15	92.7514	0.551166	0.298177	1.84845	0.0645368	0.117624	Emid1	protein_coding	chr11:5106265-5152257	2890	75.1219	110.381	92.7514
ENSMUSG00000084974.1	49.3946	-0.638608	0.345485	-1.84844	0.0645388	0.117624	Gm15567	processed_transcript	chr7:27249263-27257932	2130	60.1809	38.6084	49.3946
ENSMUSG00000078300.3	5.17282	-1.95965	1.06043	-1.84797	0.0646066	0.117739	Gm2606	processed_pseudogene	chr15:12574889-12575890	1002	8.25158	2.09405	5.17282
ENSMUSG00000097316.2	23.0009	-0.92513	0.500725	-1.84758	0.064663	0.117833	Gm10516	antisense	chr1:192136896-192151026	2788	30.1839	15.818	23.0009
ENSMUSG00000104592.1	22.2022	-1.01271	0.548225	-1.84726	0.0647099	0.11791	RP23-169H9.5	sense_intronic	chr3:106007865-106009387	1523	29.6442	14.7603	22.2022
ENSMUSG00000086004.1	45.4857	-0.697789	0.377775	-1.8471	0.0647326	0.117942	Gm7805	processed_pseudogene	chr17:21964136-21964583	448	56.4301	34.5412	45.4857
ENSMUSG00000085105.1	27.6916	-0.844894	0.457458	-1.84693	0.064757	0.117978	Gm12758	processed_transcript	chr7:34234377-34240207	4175	35.6204	19.7628	27.6916
ENSMUSG00000023286.14	927.538	-0.246932	0.133712	-1.84674	0.0647842	0.118018	Ube2j2	protein_coding	chr4:155943831-155959604	4409	1006.64	848.432	927.538
ENSMUSG00000041797.7	1.53378	-4.38362	2.37458	-1.84606	0.0648832	0.118163	Abca9	protein_coding	chr11:110100749-110168196	8048	3.06756	0	1.53378
ENSMUSG00000032818.13	1.53378	-4.38362	2.37458	-1.84606	0.0648832	0.118163	Loxhd1	protein_coding	chr18:77281958-77442341	8217	3.06756	0	1.53378
PROMPT_ENSMUST00000119042.1	1.53378	-4.38362	2.37458	-1.84606	0.0648832	0.118163	NA	NA	NA	NA	3.06756	0	1.53378
ENSMUSG00000070873.5	1.53378	-4.38362	2.37458	-1.84606	0.0648832	0.118163	Lilra5	protein_coding	chr7:4237754-4243463	2109	3.06756	0	1.53378
ENSMUSG00000018238.6	1.89484	4.08541	2.21351	1.84567	0.0649397	0.118257	Gdf9	protein_coding	chr11:53431023-53437904	2031	0	3.78967	1.89484
ENSMUSG00000078134.1	15.7014	-1.14165	0.618589	-1.84557	0.0649553	0.118277	Gm12355	protein_coding	chr11:98624351-98625661	1311	21.5441	9.85872	15.7014
ENSMUSG00000029651.14	20.325	1.03003	0.558242	1.84513	0.0650194	0.118385	Mtus2	protein_coding	chr5:147957320-148316065	12874	13.3449	27.3051	20.325
ENSMUSG00000097882.2	14.646	1.22678	0.664915	1.84501	0.0650355	0.118405	0610038B21Rik	antisense	chr8:77517056-77523898	3071	8.85826	20.4336	14.646
ENSMUSG00000039286.10	151.836	0.395685	0.214476	1.8449	0.0650525	0.118427	Fndc3b	protein_coding	chr3:27416162-27711307	11485	130.875	172.797	151.836
ENSMUSG00000010051.13	15.6112	-1.11607	0.605118	-1.84438	0.0651272	0.118554	Hyal1	protein_coding	chr9:107576927-107581710	3777	21.3669	9.8555	15.6112
PROMPT_ENSMUST00000071926.3	32.6175	-0.838153	0.454528	-1.84401	0.0651824	0.118646	NA	NA	NA	NA	41.9498	23.2852	32.6175
ENSMUSG00000056692.10	1331.74	0.240645	0.130514	1.84383	0.0652085	0.11867	D17Wsu92e	protein_coding	chr17:27751232-27820558	4250	1221.68	1441.8	1331.74
PROMPT_ENSMUST00000117916.1	5.28574	-1.95343	1.05942	-1.84387	0.0652019	0.11867	NA	NA	NA	NA	8.38199	2.18949	5.28574
ENSMUSG00000080942.1	23.6384	0.978761	0.530835	1.84381	0.0652105	0.11867	Zfp36l1-ps	processed_pseudogene	chrX:38180728-38181626	899	15.9689	31.3079	23.6384
ENSMUSG00000086401.1	62.7557	-0.60056	0.325758	-1.84358	0.0652444	0.118723	Gm15559	antisense	chr5:110770949-110779260	2260	75.8035	49.7078	62.7557
ENSMUSG00000029862.13	10.9386	-1.45827	0.791156	-1.84321	0.0652981	0.118812	Clcn1	protein_coding	chr6:42286685-42315756	5428	15.9903	5.88695	10.9386
ENSMUSG00000038241.14	279.445	0.359184	0.194875	1.84315	0.0653074	0.11882	Cep250	protein_coding	chr2:155956458-155998900	10373	244.419	314.47	279.445
ENSMUSG00000024312.9	582.856	0.267314	0.145034	1.84311	0.0653125	0.118821	Wdr46	protein_coding	chr17:33940660-33949695	2442	528.838	636.875	582.856
ENSMUSG00000082274.1	24.2857	-1.00712	0.546445	-1.84304	0.0653231	0.118831	Gm14026	processed_pseudogene	chr2:129168700-129170488	1789	32.3972	16.1743	24.2857
ENSMUSG00000022346.12	2239.96	-0.300334	0.162966	-1.84292	0.0653403	0.118853	Myc	protein_coding	chr15:61985341-61990374	2767	2472.24	2007.69	2239.96
PROMPT_ENSMUST00000178024.1	26.7424	0.904865	0.491051	1.84271	0.0653714	0.118892	NA	NA	NA	NA	18.6804	34.8044	26.7424
ENSMUSG00000073096.9	135.468	0.425044	0.230659	1.84274	0.0653674	0.118892	Lrrc61	protein_coding	chr6:48554796-48570722	2913	115.766	155.171	135.468
PROMPT_ENSMUST00000091897.2	4.62203	-2.28043	1.23767	-1.84252	0.0653998	0.118935	NA	NA	NA	NA	7.66056	1.58349	4.62203
ENSMUSG00000000290.11	1470.51	0.243359	0.132085	1.84245	0.0654094	0.11894	Itgb2	protein_coding	chr10:77530252-77565708	3052	1346.93	1594.09	1470.51
ENSMUSG00000049625.5	11.9626	1.41737	0.769291	1.84243	0.0654122	0.11894	Tifab	protein_coding	chr13:56173703-56178885	3498	6.50947	17.4158	11.9626
ENSMUSG00000024897.8	6.70426	-1.94935	1.05809	-1.84233	0.0654275	0.118959	Apba1	protein_coding	chr19:23758876-23949597	6632	10.6289	2.77968	6.70426
ENSMUSG00000061740.7	30.7806	-0.79356	0.430877	-1.84173	0.0655141	0.119107	Cyp2d22	protein_coding	chr15:82370528-82380260	2771	39.0167	22.5444	30.7806
ENSMUSG00000020888.14	377.313	-0.288469	0.156644	-1.84156	0.06554	0.119145	Dvl2	protein_coding	chr11:70000595-70012301	6298	414.81	339.816	377.313
ENSMUSG00000016529.5	31.9741	0.8707	0.472899	1.8412	0.0655927	0.119232	Il10	protein_coding	chr1:131019845-131024974	1310	22.5097	41.4386	31.9741
ENSMUSG00000026390.5	1.4998	-4.35775	2.36855	-1.83984	0.0657916	0.119522	Marco	protein_coding	chr1:120474538-120505024	1925	2.99961	0	1.4998
