## Supplemental Table S5 for "Multiple Myeloma associated DIS3 mutations drive AID-dependent IGH Translocations" (part 3 of 3)

### Sheet: Table S5 (continued)
ENSEMBLE gene ID	baseMean	log2FoldChange	lfcSE	stat	pvalue	padj	gene_name	gene_type	coordinates	exonicSize	MeanMUT	MeanWT	MeanTrue
ENSMUSG00000050953.9	1.4998	-4.35775	2.36855	-1.83984	0.0657916	0.119522	Gja1	protein_coding	chr10:56377300-56390419	3105	2.99961	0	1.4998
ENSMUSG00000053783.5	6.14016	2.12356	1.15417	1.8399	0.0657825	0.119522	1700016K19Rik	protein_coding	chr11:75999912-76003569	921	2.20291	10.0774	6.14016
PROMPT_ENSMUST00000021628.3	1.4998	-4.35775	2.36855	-1.83984	0.0657916	0.119522	NA	NA	NA	NA	2.99961	0	1.4998
ENSMUSG00000093323.1	2.66544	-3.25002	1.76639	-1.83992	0.0657794	0.119522	Gm24970	miRNA	chr17:31564962-31565043	82	4.84812	0.482748	2.66544
ENSMUSG00000097740.1	1.4998	-4.35775	2.36855	-1.83984	0.0657916	0.119522	E030044B06Rik	lincRNA	chr19:40868386-40874071	1266	2.99961	0	1.4998
PROMPT_ENSMUST00000195470.1	1.4998	-4.35775	2.36855	-1.83984	0.0657916	0.119522	NA	NA	NA	NA	2.99961	0	1.4998
PROMPT_ENSMUST00000000828.10_ENSMUST00000101171.1	1.4998	-4.35775	2.36855	-1.83984	0.0657916	0.119522	NA	NA	NA	NA	2.99961	0	1.4998
ENSMUSG00000034786.15	434.603	0.297383	0.161676	1.83938	0.0658596	0.119637	Gpsm3	protein_coding	chr17:34589806-34591754	1343	389.555	479.651	434.603
ENSMUSG00000103596.1	3.60629	2.85703	1.55347	1.83912	0.0658971	0.119678	Gm37354	TEC	chr1:33922455-33924838	2384	0.958235	6.25435	3.60629
ENSMUSG00000079184.8	473.545	-0.261021	0.141925	-1.83914	0.0658946	0.119678	Mphosph8	protein_coding	chr14:56668248-56697430	3586	515.981	431.109	473.545
ENSMUSG00000024670.14	11.1133	-1.62357	0.882774	-1.83917	0.0658902	0.119678	Cd6	protein_coding	chr19:10789341-10830058	3404	16.8206	5.40611	11.1133
ENSMUSG00000031774.7	448.352	0.264488	0.143827	1.83893	0.0659258	0.119721	Fam192a	protein_coding	chr8:94574943-94601726	1797	407.441	489.263	448.352
PROMPT_ENSMUST00000093956.3	3.62996	3.00382	1.63364	1.83873	0.0659553	0.119766	NA	NA	NA	NA	0.796694	6.46322	3.62996
ENSMUSG00000036814.10	1.54935	-4.37288	2.37861	-1.83842	0.0660008	0.11984	Slc6a20a	protein_coding	chr9:123636122-123678885	2732	3.0987	0	1.54935
ENSMUSG00000077220.1	158.034	-0.4176	0.227197	-1.83805	0.0660549	0.119929	Snord78	snoRNA	chr1:161036984-161037049	66	180.527	135.541	158.034
PROMPT_ENSMUST00000037994.7	7.0465	1.83445	0.998076	1.83798	0.0660648	0.119938	NA	NA	NA	NA	2.99961	11.0934	7.0465
ENSMUSG00000089239.1	35.1167	0.823071	0.447845	1.83785	0.0660851	0.119966	Gm22200	snoRNA	chr18:34941234-34941300	67	25.5781	44.6552	35.1167
ENSMUSG00000074862.9	26.3827	0.972519	0.529285	1.83742	0.066148	0.120071	BC025920	protein_coding	chr10:81606270-81620703	3306	17.7863	34.979	26.3827
ENSMUSG00000002565.14	3.60444	-2.5434	1.38426	-1.83737	0.0661554	0.120076	Scin	protein_coding	chr12:40059769-40134228	2999	6.14794	1.06093	3.60444
PROMPT_ENSMUST00000165764.5	86.2151	0.514706	0.280138	1.83733	0.0661611	0.120077	NA	NA	NA	NA	71.3015	101.129	86.2151
ENSMUSG00000027312.12	806.216	-0.254701	0.138637	-1.83717	0.0661846	0.120111	Atrn	protein_coding	chr2:130906495-131030333	13208	877.763	734.669	806.216
ENSMUSG00000024096.14	843.553	0.22382	0.121859	1.83671	0.0662528	0.120226	Ralbp1	protein_coding	chr17:65848433-65885755	4335	778.424	908.682	843.553
ENSMUSG00000098104.1	17.4557	1.05833	0.576394	1.83613	0.0663386	0.120372	Gm6085	processed_pseudogene	chr1:4687934-4689403	1470	11.332	23.5794	17.4557
ENSMUSG00000007682.5	2.95454	-3.39645	1.84983	-1.83609	0.066345	0.120375	Dio2	protein_coding	chr12:90724554-90738438	5813	5.42633	0.482748	2.95454
ENSMUSG00000056043.5	5.27167	2.06125	1.12266	1.83605	0.066351	0.120377	Rgs9bp	protein_coding	chr7:35578993-35585582	6590	2.05969	8.48366	5.27167
ENSMUSG00000029622.14	2725.57	0.213357	0.116213	1.83591	0.0663704	0.120403	Arpc1b	protein_coding	chr5:145114215-145130705	5115	2524.08	2927.05	2725.57
ENSMUSG00000104018.1	85.2448	-0.551823	0.300586	-1.83582	0.0663839	0.120419	4833412K13Rik	TEC	chr1:78465448-78466926	1479	101.347	69.1429	85.2448
ENSMUSG00000064648.2	13.0396	-1.3301	0.724572	-1.8357	0.0664016	0.120442	Gm23303	snRNA	chr4:148443334-148443485	152	18.6226	7.45653	13.0396
PROMPT_ENSMUST00000186343.1	1.65903	3.88222	2.1151	1.83547	0.0664355	0.120494	NA	NA	NA	NA	0	3.31805	1.65903
ENSMUSG00000097619.5	24.1577	-0.909588	0.495607	-1.8353	0.0664613	0.120532	4833422M21Rik	lincRNA	chr15:96231870-96254684	3702	31.4471	16.8682	24.1577
ENSMUSG00000103741.1	10.2404	-1.39343	0.759308	-1.83513	0.0664867	0.120569	Gm38241	processed_pseudogene	chr3:84556890-84557787	898	14.7796	5.7012	10.2404
ENSMUSG00000093239.1	21.6968	1.02543	0.558897	1.83475	0.0665433	0.120663	Gm24106	miRNA	chr9:64225523-64225649	127	14.3415	29.0521	21.6968
ENSMUSG00000030643.11	340.947	0.352662	0.192239	1.8345	0.0665804	0.120721	Rab30	protein_coding	chr7:92741603-92837117	2116	299.377	382.518	340.947
ENSMUSG00000026786.12	803.633	0.232123	0.126548	1.83426	0.0666149	0.120775	Apbb1ip	protein_coding	chr2:22774094-22875653	7414	739.418	867.848	803.633
ENSMUSG00000084978.1	129.385	-0.42442	0.231398	-1.83415	0.0666313	0.120795	Gm11655	antisense	chr11:108181850-108194126	765	148.242	110.529	129.385
ENSMUSG00000096672.1	29.8214	0.829698	0.452434	1.83385	0.0666758	0.120867	Ighv1-63	IG_V_gene	chr12:115495625-115496058	351	21.4689	38.1738	29.8214
ENSMUSG00000042514.9	275.294	0.350712	0.191277	1.83352	0.0667247	0.120947	Klhl14	protein_coding	chr18:21550377-21654718	4425	241.683	308.905	275.294
ENSMUSG00000070424.9	7.77587	-1.73811	0.948034	-1.83338	0.0667457	0.120973	Art5	protein_coding	chr7:102096879-102102845	1806	12.0094	3.5423	7.77587
ENSMUSG00000001942.7	105.5	0.473852	0.258461	1.83336	0.0667492	0.120973	Siae	protein_coding	chr9:37613847-37648318	3433	87.9824	123.018	105.5
ENSMUSG00000039116.4	2.57185	-3.20022	1.74584	-1.83305	0.0667945	0.121046	Adgrg6	protein_coding	chr10:14402585-14545036	6505	4.66095	0.482748	2.57185
ENSMUSG00000028088.12	74.4173	-0.560802	0.305965	-1.8329	0.0668182	0.12108	Fmo5	protein_coding	chr3:97628804-97655282	5675	88.8609	59.9738	74.4173
ENSMUSG00000099767.1	8.24892	-1.71218	0.934287	-1.83261	0.0668608	0.121148	Gm28884	antisense	chr1:85933247-85937332	3994	12.6572	3.84061	8.24892
ENSMUSG00000019066.11	37.8829	0.744012	0.406094	1.83212	0.066934	0.121272	Rab3d	protein_coding	chr9:21907491-21918192	4196	28.3087	47.4571	37.8829
ENSMUSG00000083900.2	8.49805	-1.57393	0.859132	-1.832	0.0669507	0.121293	Gm13294	processed_pseudogene	chr2:11098933-11100262	1330	12.7126	4.28355	8.49805
ENSMUSG00000038888.8	132.004	-0.40828	0.222877	-1.83187	0.0669713	0.121321	Ctu1	protein_coding	chr7:43672016-43678298	2475	150.724	113.283	132.004
PROMPT_ENSMUST00000116560.2	10.8819	1.56715	0.85578	1.83125	0.0670631	0.121479	NA	NA	NA	NA	5.43202	16.3318	10.8819
ENSMUSG00000097030.1	4.77441	2.27521	1.24249	1.83118	0.0670744	0.12149	Gm26693	antisense	chr17:32810144-32821697	1021	1.66134	7.88747	4.77441
ENSMUSG00000022992.14	1000.59	-0.217642	0.11886	-1.83107	0.0670898	0.121509	Kansl2	protein_coding	chr15:98518821-98534244	2417	1075.82	925.352	1000.59
ENSMUSG00000020720.11	674.364	0.252152	0.137715	1.83097	0.0671056	0.121528	Psmd12	protein_coding	chr11:107479484-107504362	2649	615.605	733.124	674.364
ENSMUSG00000027902.8	1.62821	3.85787	2.10711	1.83088	0.0671183	0.121542	Chil6	protein_coding	chr3:106387384-106406182	1668	0	3.25643	1.62821
ENSMUSG00000044795.10	153.145	0.382285	0.208817	1.83072	0.0671426	0.121577	Cyb5d1	protein_coding	chr11:69391925-69395631	1605	132.9	173.39	153.145
ENSMUSG00000064202.13	14.048	-1.34234	0.733258	-1.83065	0.0671524	0.121586	4430402I18Rik	protein_coding	chr19:28893042-28967800	5420	20.1534	7.9425	14.048
ENSMUSG00000084600.1	1.93433	-3.64349	1.991	-1.82998	0.0672526	0.121758	Gm22201	miRNA	chr17:32389011-32389069	59	3.59347	0.275186	1.93433
ENSMUSG00000067702.5	4.30761	-2.40226	1.31283	-1.82983	0.0672749	0.12179	Tuba3a	protein_coding	chr6:125278274-125286042	1509	7.22539	1.38984	4.30761
ENSMUSG00000048371.7	502.087	0.293591	0.160478	1.82948	0.0673278	0.121876	Pdp2	protein_coding	chr8:104591468-104596836	3485	451.483	552.69	502.087
ENSMUSG00000018339.9	41.9469	-0.707403	0.386689	-1.82938	0.0673421	0.121884	Gpx3	protein_coding	chr11:54902453-54910377	1813	51.935	31.9589	41.9469
ENSMUSG00000024347.14	12.5078	-1.25282	0.68482	-1.82941	0.0673378	0.121884	Psd2	protein_coding	chr18:35964830-36014715	4785	17.6726	7.3431	12.5078
ENSMUSG00000087597.1	79.1074	0.600218	0.328136	1.82917	0.0673737	0.121932	Gm15345	antisense	chr18:56769717-56801688	663	63.1646	95.0503	79.1074
ENSMUSG00000050677.2	11.5958	-1.27586	0.697525	-1.82912	0.0673809	0.121936	Ccdc96	protein_coding	chr5:36484588-36488172	3585	16.4096	6.78204	11.5958
ENSMUSG00000046794.8	18.4667	1.06378	0.581639	1.82893	0.0674099	0.12198	Ppp1r3b	protein_coding	chr8:35375741-35388124	4206	11.8947	25.0388	18.4667
ENSMUSG00000037254.16	12.541	-1.2696	0.694232	-1.82879	0.0674316	0.12201	Itih2	protein_coding	chr2:10094593-10131396	3315	17.7607	7.32128	12.541
ENSMUSG00000047473.12	4.99384	2.24231	1.22642	1.82834	0.0674983	0.122121	Zfp30	protein_coding	chr7:29783998-29794702	6078	1.8357	8.15197	4.99384
PROMPT_ENSMUST00000033419.10	9.1262	1.52471	0.833971	1.82826	0.0675109	0.122135	NA	NA	NA	NA	4.66095	13.5914	9.1262
ENSMUSG00000018581.13	4.93425	2.33529	1.27752	1.82799	0.0675508	0.122198	Dnah11	protein_coding	chr12:117877982-118199043	14458	1.66134	8.20716	4.93425
ENSMUSG00000039977.14	3.38654	2.88841	1.58068	1.82732	0.0676522	0.122373	Ccdc67	protein_coding	chr9:15559864-15627933	3311	0.796694	5.97639	3.38654
ENSMUSG00000097714.1	8.52361	-1.73291	0.948374	-1.82724	0.0676638	0.122375	Gm20109	lincRNA	chr17:28522381-28523148	671	13.0926	3.95464	8.52361
ENSMUSG00000096938.5	6.41839	-2.03927	1.11603	-1.82725	0.0676624	0.122375	9530052E02Rik	lincRNA	chr8:11007850-11054541	1849	10.3554	2.48136	6.41839
ENSMUSG00000026452.13	1.64512	3.87141	2.11917	1.82685	0.067722	0.122453	Syt2	protein_coding	chr1:134646677-134762593	7638	0	3.29024	1.64512
PROMPT_ENSMUST00000114777.6	1.64512	3.87141	2.11917	1.82685	0.067722	0.122453	NA	NA	NA	NA	0	3.29024	1.64512
ENSMUSG00000025487.12	577.144	0.246038	0.134676	1.82689	0.0677159	0.122453	Psmd13	protein_coding	chr7:140881968-140898643	3395	527.809	626.479	577.144
ENSMUSG00000092845.1	3.66269	-2.59256	1.41929	-1.82666	0.0677506	0.122496	Gm24328	miRNA	chr2:25055109-25055175	67	6.27835	1.04703	3.66269
ENSMUSG00000064859.1	32.8537	-0.802643	0.439419	-1.8266	0.0677599	0.122504	Gm24524	snRNA	chr5:86079766-86079935	170	41.6638	24.0436	32.8537
ENSMUSG00000087207.6	14.8428	1.13979	0.624039	1.82647	0.06778	0.122528	Gm13147	transcribed_unprocessed_pseudogene	chr4:147230284-147259338	1418	9.27227	20.4133	14.8428
ENSMUSG00000106930.1	20.1188	1.14417	0.626446	1.82644	0.0677837	0.122528	RP23-9D24.2	processed_pseudogene	chr5:93003831-93004404	574	12.4831	27.7546	20.1188
ENSMUSG00000070583.1	85.1057	-0.486058	0.266136	-1.82635	0.0677968	0.122543	Fv1	protein_coding	chr4:147868979-147870358	1380	99.314	70.8975	85.1057
PROMPT_ENSMUST00000022620.9	1.51537	-4.34631	2.38012	-1.82608	0.0678375	0.122602	NA	NA	NA	NA	3.03074	0	1.51537
ENSMUSG00000025201.7	7.57821	1.78317	0.976524	1.82604	0.0678444	0.122602	Bloc1s2-ps	processed_pseudogene	chr2:52619754-52620185	432	3.50986	11.6466	7.57821
PROMPT_ENSMUST00000165885.1	36.9655	-0.716357	0.392296	-1.82606	0.0678408	0.122602	NA	NA	NA	NA	45.9685	27.9625	36.9655
ENSMUSG00000020986.11	805.358	-0.230124	0.126037	-1.82585	0.0678725	0.122643	Sec23a	protein_coding	chr12:58958383-59012017	4840	869.636	741.08	805.358
ENSMUSG00000092072.3	21.2301	1.08009	0.591788	1.82513	0.0679813	0.122831	Gm4540	processed_pseudogene	chr3:106034664-106035092	429	13.8523	28.6079	21.2301
ENSMUSG00000102633.1	1.61131	3.84428	2.10716	1.82439	0.068093	0.123005	Gm38224	TEC	chr1:21234722-21236821	2100	0	3.22261	1.61131
ENSMUSG00000098091.1	1.61131	3.84428	2.10716	1.82439	0.068093	0.123005	Gm16470	processed_pseudogene	chr19:40212382-40213379	998	0	3.22261	1.61131
ENSMUSG00000054256.9	1.61131	3.84428	2.10716	1.82439	0.068093	0.123005	Msi1	protein_coding	chr5:115429599-115455698	5800	0	3.22261	1.61131
ENSMUSG00000055833.12	21.2632	-0.927369	0.508377	-1.82418	0.0681255	0.123055	1700034H15Rik	antisense	chr1:191886130-191907527	6099	27.8848	14.6417	21.2632
PROMPT_ENSMUST00000177768.1	9.42831	-1.46418	0.80268	-1.82412	0.0681341	0.123061	NA	NA	NA	NA	13.8708	4.98586	9.42831
ENSMUSG00000027360.5	16.0302	-1.19828	0.656983	-1.82392	0.0681643	0.123107	Hdc	protein_coding	chr2:126593667-126619299	6389	22.2812	9.77909	16.0302
ENSMUSG00000069206.11	353.091	0.318571	0.174694	1.8236	0.0682128	0.123185	Zfp874a	protein_coding	chr13:67424549-67451624	5263	314.287	391.894	353.091
ENSMUSG00000105908.1	7.76515	-1.76724	0.969137	-1.82352	0.0682246	0.123197	mmu-mir-6920	miRNA	chr11:53409197-53409267	71	12.0066	3.52371	7.76515
ENSMUSG00000056260.13	967.458	-0.233142	0.127871	-1.82326	0.0682646	0.12326	Lrif1	protein_coding	chr3:106684987-106736577	9192	1045.35	889.568	967.458
ENSMUSG00000027599.9	427.741	0.276982	0.151935	1.82302	0.0683	0.123315	Armc1	protein_coding	chr3:19131402-19163065	3673	387.125	468.358	427.741
ENSMUSG00000094842.1	23.6474	-0.99073	0.543601	-1.82253	0.0683745	0.12344	Gm22639	miRNA	chr4:44865307-44865431	125	31.5973	15.6975	23.6474
ENSMUSG00000094057.1	4.64791	2.19398	1.20423	1.8219	0.06847	0.123604	Ighd2-7	IG_D_gene	chr12:113456720-113456736	17	1.70814	7.58769	4.64791
ENSMUSG00000052684.4	816.418	0.248488	0.136402	1.82174	0.0684949	0.12364	Jun	protein_coding	chr4:95049034-95052222	3189	747.125	885.712	816.418
ENSMUSG00000077797.1	12.6388	-1.2318	0.676274	-1.82146	0.0685376	0.123707	Snord19	snoRNA	chr14:31016206-31016281	76	17.6699	7.6076	12.6388
PROMPT_ENSMUST00000067760.8_ENSMUST00000100789.8_ENSMUST00000100790.3	15.5397	-1.10733	0.607971	-1.82135	0.0685543	0.123728	NA	NA	NA	NA	21.2577	9.82168	15.5397
ENSMUSG00000030619.8	926.85	0.210425	0.115543	1.82118	0.0685789	0.123763	Eed	protein_coding	chr7:89954656-89980983	2218	859.43	994.269	926.85
ENSMUSG00000015305.5	40.5305	0.731321	0.401605	1.82099	0.0686076	0.123806	Sash1	protein_coding	chr10:8722219-8886070	7183	30.3017	50.7594	40.5305
ENSMUSG00000037548.12	6144.79	0.303047	0.166458	1.82056	0.0686742	0.123913	H2-DMb2	protein_coding	chr17:34143307-34151553	1710	5501.15	6788.43	6144.79
PROMPT_ENSMUST00000048606.1	9.34239	-1.41852	0.779177	-1.82054	0.0686772	0.123913	NA	NA	NA	NA	13.5817	5.10311	9.34239
ENSMUSG00000021265.3	43.1531	-0.656716	0.360774	-1.8203	0.0687136	0.12397	Slc25a29	protein_coding	chr12:108825873-108835883	2606	52.7856	33.5205	43.1531
PROMPT_ENSMUST00000164067.1	4.52289	2.27024	1.24757	1.81972	0.0688015	0.124119	NA	NA	NA	NA	1.4998	7.54597	4.52289
ENSMUSG00000037762.6	1.47641	-4.33765	2.38382	-1.81962	0.0688165	0.124137	Slc16a9	protein_coding	chr10:70245100-70285968	3869	2.95282	0	1.47641
ENSMUSG00000096670.1	47.7055	0.726402	0.399278	1.81929	0.0688673	0.124219	Ighv2-6	IG_V_gene	chr12:113716670-113717103	350	36.2426	59.1685	47.7055
ENSMUSG00000027173.7	2.42905	3.32139	1.82578	1.81916	0.0688864	0.124236	Depdc7	protein_coding	chr2:104721784-104742878	2096	0.479118	4.37899	2.42905
ENSMUSG00000018796.10	468.608	-0.260122	0.14299	-1.81917	0.0688854	0.124236	Acsl1	protein_coding	chr8:46471041-46536051	9449	510.351	426.864	468.608
ENSMUSG00000032372.12	1.88188	4.0759	2.24064	1.81908	0.0688989	0.124249	Plscr2	protein_coding	chr9:92275602-92297752	3180	0	3.76377	1.88188
ENSMUSG00000071537.4	38.2548	0.739788	0.406692	1.81903	0.0689061	0.124253	Klrg2	protein_coding	chr6:38625693-38637242	3422	28.7254	47.7841	38.2548
ENSMUSG00000040554.8	1.67293	3.89319	2.14089	1.81849	0.0689888	0.124393	Aipl1	protein_coding	chr11:72027963-72037509	3157	0	3.34586	1.67293
ENSMUSG00000052419.7	280.809	0.320174	0.17608	1.81834	0.069012	0.124416	2610001J05Rik	protein_coding	chr6:13867735-13871518	3784	250.035	311.583	280.809
ENSMUSG00000081378.1	261.186	0.315242	0.173368	1.81834	0.0690122	0.124416	Rps13-ps4	processed_pseudogene	chr8:119602170-119602625	456	232.502	289.869	261.186
PROMPT_ENSMUST00000026550.11_ENSMUST00000106098.5	2.70034	-3.12015	1.71601	-1.81826	0.0690243	0.124421	NA	NA	NA	NA	4.82249	0.578186	2.70034
ENSMUSG00000042293.7	67.2924	-0.640122	0.352052	-1.81826	0.0690248	0.124421	Gm5617	protein_coding	chr9:48495345-48495964	620	81.7787	52.8062	67.2924
ENSMUSG00000085196.1	4.33392	-2.12466	1.16909	-1.81736	0.0691628	0.12466	Gm14963	processed_transcript	chr19:6268795-6276605	2558	7.05654	1.61131	4.33392
ENSMUSG00000040552.8	11.1534	-1.34366	0.73943	-1.81716	0.0691927	0.124705	C3ar1	protein_coding	chr6:122847138-122856161	4305	16.0185	6.28816	11.1534
PROMPT_ENSMUST00000059857.7	8.0113	-1.60967	0.885866	-1.81706	0.0692079	0.124723	NA	NA	NA	NA	12.0819	3.94074	8.0113
PROMPT_ENSMUST00000175411.1	30.4509	0.93929	0.516945	1.817	0.0692171	0.12473	NA	NA	NA	NA	20.7275	40.1743	30.4509
ENSMUSG00000020098.6	7.46082	-1.61347	0.888048	-1.81687	0.0692366	0.124756	Pcbd1	protein_coding	chr10:61089343-61094328	809	11.264	3.65764	7.46082
ENSMUSG00000022867.9	2649.7	0.185412	0.102068	1.81655	0.0692865	0.124837	Usp25	protein_coding	chr16:77014069-77116779	4412	2479.4	2820.01	2649.7
ENSMUSG00000087279.8	1.65046	3.8869	2.14006	1.81626	0.0693312	0.124899	4930544D05Rik	protein_coding	chr11:70615848-70616890	863	0	3.30092	1.65046
ENSMUSG00000039481.5	1.65046	3.8869	2.14006	1.81626	0.0693312	0.124899	Nrtn	protein_coding	chr17:56751325-56757530	1023	0	3.30092	1.65046
ENSMUSG00000064833.1	7.03655	1.83302	1.00931	1.81612	0.0693517	0.124926	Gm25926	snRNA	chr12:77418417-77418576	160	2.99961	11.0735	7.03655
PROMPT_ENSMUST00000181318.1	1.66042	3.89475	2.14505	1.81569	0.0694173	0.125035	NA	NA	NA	NA	0	3.32083	1.66042
ENSMUSG00000105858.1	2.87377	-3.35824	1.85006	-1.81521	0.0694918	0.12516	RP24-239E2.2	lincRNA	chr5:24447908-24448489	582	5.26479	0.482748	2.87377
PROMPT_ENSMUST00000042065.6	2.37476	3.3134	1.82561	1.81496	0.0695305	0.125221	NA	NA	NA	NA	0.398347	4.35117	2.37476
ENSMUSG00000042359.16	3.26517	2.92976	1.61431	1.81487	0.0695443	0.125236	Osbpl6	protein_coding	chr2:76406508-76600647	10063	0.703109	5.82723	3.26517
ENSMUSG00000065159.1	12.9234	-1.33277	0.734425	-1.81471	0.0695685	0.125271	Gm25482	snRNA	chr19:44945022-44945128	107	18.4866	7.36022	12.9234
ENSMUSG00000026220.6	1.62521	3.85531	2.12505	1.81422	0.0696443	0.12537	Slc16a14	protein_coding	chr1:84905898-84935134	3352	0	3.25043	1.62521
ENSMUSG00000050530.12	1.62521	3.85531	2.12505	1.81422	0.0696443	0.12537	Fam171a1	protein_coding	chr2:3114224-3227806	4442	0	3.25043	1.62521
PROMPT_ENSMUST00000102919.3	1.62521	3.85531	2.12505	1.81422	0.0696443	0.12537	NA	NA	NA	NA	0	3.25043	1.62521
ENSMUSG00000097467.1	1.62521	3.85531	2.12505	1.81422	0.0696443	0.12537	Gm26737	lincRNA	chr9:44112923-44121947	2138	0	3.25043	1.62521
ENSMUSG00000068745.6	1.63817	3.86602	2.13109	1.81411	0.0696615	0.125392	Mybphl	protein_coding	chr3:108364911-108380057	1276	0	3.27633	1.63817
ENSMUSG00000024790.7	130.001	0.436326	0.240536	1.81398	0.0696809	0.125417	Sac3d1	protein_coding	chr19:6116004-6118586	1374	110.392	149.61	130.001
ENSMUSG00000074575.4	9.13269	-1.46213	0.806118	-1.81379	0.0697094	0.125459	Kcng1	protein_coding	chr2:168260117-168281736	4508	13.3917	4.87373	9.13269
ENSMUSG00000037316.8	293.428	-0.303681	0.167442	-1.81365	0.0697318	0.125489	Bag4	protein_coding	chr8:25764538-25785209	4798	324.562	262.295	293.428
PROMPT_ENSMUST00000093853.4	14.853	-1.11051	0.612317	-1.81362	0.0697362	0.125489	NA	NA	NA	NA	20.2995	9.40656	14.853
PROMPT_ENSMUST00000083555.1	10.512	-1.67395	0.923139	-1.81333	0.069781	0.12556	NA	NA	NA	NA	15.9872	5.03679	10.512
ENSMUSG00000019080.7	28.6336	0.965441	0.532537	1.81291	0.0698461	0.125659	Mfsd3	protein_coding	chr15:76701542-76704239	2169	19.1854	38.0819	28.6336
ENSMUSG00000065202.1	14.0933	-1.18079	0.651315	-1.81293	0.0698424	0.125659	Gm24615	snoRNA	chr9:70475484-70475596	113	19.5579	8.62872	14.0933
PROMPT_ENSMUST00000034272.7	32.9568	0.846239	0.466831	1.81273	0.0698732	0.125698	NA	NA	NA	NA	23.3516	42.562	32.9568
PROMPT_ENSMUST00000194837.1	4.5256	-2.22302	1.22637	-1.81268	0.0698813	0.125704	NA	NA	NA	NA	7.4677	1.58349	4.5256
ENSMUSG00000038910.6	2934.16	-0.258987	0.142882	-1.8126	0.0698939	0.125717	Plcl2	protein_coding	chr17:50509547-50688493	4050	3197.19	2671.13	2934.16
ENSMUSG00000106988.1	12.7888	-1.3884	0.766041	-1.81244	0.0699183	0.125752	RP23-55P19.1	processed_pseudogene	chr15:62980648-62981817	1170	18.431	7.14666	12.7888
ENSMUSG00000106436.1	7.30273	-1.68754	0.931313	-1.812	0.0699857	0.125864	mmu-mir-7015	miRNA	chr4:120973259-120973322	64	11.1137	3.4918	7.30273
ENSMUSG00000026276.15	2865.65	0.192508	0.106254	1.81178	0.0700201	0.125916	2002-09-01	protein_coding	chr1:93478964-93510260	7979	2674.78	3056.51	2865.65
PROMPT_ENSMUST00000161609.5	5.28389	-2.06179	1.13814	-1.81154	0.070057	0.125973	NA	NA	NA	NA	8.56916	1.99862	5.28389
PROMPT_ENSMUST00000042345.6	5.77737	-1.95448	1.07905	-1.8113	0.0700946	0.126032	NA	NA	NA	NA	9.1915	2.36324	5.77737
PROMPT_ENSMUST00000033477.4	2.40001	3.33841	1.8444	1.81002	0.0702926	0.126378	NA	NA	NA	NA	0.398347	4.40167	2.40001
ENSMUSG00000051615.11	106.171	-0.500615	0.276604	-1.80986	0.0703172	0.126413	Rap2a	protein_coding	chr14:120478461-120507194	4174	124.463	87.8799	106.171
ENSMUSG00000044424.3	229.893	0.359875	0.198877	1.80953	0.0703685	0.126496	Gm9493	protein_coding	chr19:23619742-23620320	579	200.848	258.938	229.893
ENSMUSG00000031512.12	3.10176	-2.72076	1.50376	-1.8093	0.0704038	0.12655	Tex29	protein_coding	chr8:11840474-11855761	1110	5.36406	0.839466	3.10176
ENSMUSG00000050931.7	5.41696	-2.00278	1.10731	-1.80869	0.0704991	0.126712	Sgms2	protein_coding	chr3:131318985-131491411	6227	8.64442	2.18949	5.41696
ENSMUSG00000033460.12	4.61833	2.30379	1.27383	1.80855	0.0705202	0.12674	Armcx1	protein_coding	chrX:134717963-134721917	3227	1.4998	7.73685	4.61833
ENSMUSG00000036158.10	30.3974	-0.849555	0.469832	-1.80821	0.0705741	0.126819	Prickle1	protein_coding	chr15:93499114-93595891	4345	39.2422	21.5525	30.3974
ENSMUSG00000087569.1	187.825	0.42073	0.232677	1.80822	0.070573	0.126819	Gm8464	transcribed_processed_pseudogene	chrX:152489661-152491860	2200	160.088	215.562	187.825
ENSMUSG00000027333.16	68.1488	-0.624916	0.345722	-1.80757	0.0706737	0.126988	Smox	protein_coding	chr2:131491496-131525922	3894	82.8181	53.4795	68.1488
ENSMUSG00000087899.1	5.72479	-1.8866	1.04385	-1.80735	0.0707079	0.12704	Mir1942	miRNA	chr15:76215611-76215673	63	9.03262	2.41696	5.72479
ENSMUSG00000083344.1	473.45	0.332171	0.183821	1.80704	0.0707565	0.127118	Gm7363	processed_pseudogene	chr7:3983787-3984187	401	418.613	528.287	473.45
ENSMUSG00000015854.7	28.8855	-0.867549	0.480135	-1.80689	0.0707801	0.127151	Cd5l	protein_coding	chr3:87357881-87371073	2036	37.2351	20.536	28.8855
ENSMUSG00000081434.3	51.5967	0.637196	0.35271	1.80657	0.0708296	0.127231	Gm14165	processed_pseudogene	chr2:152353615-152354566	952	40.2559	62.9374	51.5967
ENSMUSG00000019767.10	1.83277	4.03297	2.23337	1.80578	0.0709529	0.127443	Ccdc170	protein_coding	chr10:4482502-4562231	3792	0	3.66555	1.83277
ENSMUSG00000050373.11	65.4995	0.578038	0.320158	1.80548	0.071	0.127518	Snx21	protein_coding	chr2:164785823-164793816	4760	52.5449	78.4542	65.4995
ENSMUSG00000053574.4	18.9346	-1.06089	0.587681	-1.80522	0.0710401	0.127581	4930563E22Rik	processed_transcript	chr11:72215138-72218450	3313	25.492	12.3771	18.9346
ENSMUSG00000085255.1	3.2274	2.91323	1.61395	1.80503	0.0710706	0.127598	Taco1os	antisense	chr11:106065077-106066305	644	0.703109	5.7517	3.2274
ENSMUSG00000083314.1	11.0368	-1.27493	0.706285	-1.80512	0.071056	0.127598	Gm11742	processed_pseudogene	chr11:116550418-116550650	233	15.5946	6.47904	11.0368
ENSMUSG00000046280.9	7.5179	-1.66732	0.92368	-1.80508	0.0710615	0.127598	She	protein_coding	chr3:89831370-89858834	7222	11.4935	3.5423	7.5179
ENSMUSG00000092212.3	24.6049	-1.04308	0.577867	-1.80506	0.0710657	0.127598	Slc22a13b-ps	polymorphic_pseudogene	chr9:119220488-119231692	1458	33.1268	16.0831	24.6049
PROMPT_ENSMUST00000158874.1	11.9933	-1.27355	0.705608	-1.80489	0.0710917	0.127626	NA	NA	NA	NA	16.9511	7.03541	11.9933
ENSMUSG00000025375.13	1.48557	-4.31912	2.39319	-1.80475	0.0711134	0.127646	Aatk	protein_coding	chr11:120007313-120047167	7159	2.97113	0	1.48557
ENSMUSG00000077821.3	1.48557	-4.31912	2.39319	-1.80475	0.0711134	0.127646	Gm27450	miRNA	chr9:72033198-72033287	90	2.97113	0	1.48557
PROMPT_ENSMUST00000196357.1	37.1518	-0.706096	0.391283	-1.80457	0.0711422	0.127689	NA	NA	NA	NA	46.1429	28.1608	37.1518
ENSMUSG00000043572.7	119.3	0.456129	0.252831	1.80408	0.0712185	0.127816	Pars2	protein_coding	chr4:106651069-106655282	3094	100.382	138.219	119.3
ENSMUSG00000065245.1	18.3347	-1.22596	0.679742	-1.80357	0.071299	0.127951	Gm22295	snRNA	chr3:67055958-67056064	107	25.5858	11.0836	18.3347
ENSMUSG00000077239.1	7.33853	-1.68983	0.936988	-1.80347	0.0713144	0.127969	Snord66	snoRNA	chr16:20684239-20684313	75	11.1733	3.5038	7.33853
ENSMUSG00000086513.3	72.344	0.526839	0.292134	1.80342	0.071323	0.127975	9130208D14Rik	unprocessed_pseudogene	chr7:105824223-105831515	7293	59.0924	85.5957	72.344
ENSMUSG00000095438.1	15.3045	-1.15656	0.641332	-1.80337	0.0713296	0.127978	Gm21747	antisense	chr18:10781723-10785883	395	21.109	9.50009	15.3045
ENSMUSG00000081873.1	5.81676	1.98442	1.10052	1.80316	0.0713626	0.128022	Gm15197	processed_pseudogene	chr10:42330786-42331263	478	2.2965	9.33703	5.81676
ENSMUSG00000085174.1	36.3761	-0.898972	0.498557	-1.80315	0.0713651	0.128022	Gm16206	antisense	chr3:53452619-53457797	1966	47.5405	25.2117	36.3761
ENSMUSG00000020872.4	25.6276	-0.946609	0.524995	-1.80308	0.0713755	0.128032	Tac4	protein_coding	chr11:95261529-95269265	1251	33.6516	17.6035	25.6276
ENSMUSG00000092399.1	4.57069	2.27125	1.26036	1.80206	0.0715352	0.128309	4930556N13Rik	antisense	chr11:88851604-88881395	1034	1.53378	7.6076	4.57069
ENSMUSG00000085615.2	46.69	0.713337	0.395937	1.80164	0.0716018	0.128419	A330035P11Rik	processed_transcript	chr14:122103430-122106974	3203	35.1571	58.2228	46.69
ENSMUSG00000107278.1	33.5887	0.791827	0.439538	1.8015	0.0716244	0.12845	RP24-478I22.8	TEC	chr6:85679277-85682864	3588	24.7163	42.461	33.5887
PROMPT_ENSMUST00000006181.6	1.82487	4.02765	2.23578	1.80145	0.0716319	0.128454	NA	NA	NA	NA	0	3.64974	1.82487
ENSMUSG00000102764.1	66.2155	-0.565576	0.313968	-1.80138	0.0716426	0.128464	Gm37183	TEC	chr14:64835855-64839259	3405	79.2226	53.2084	66.2155
ENSMUSG00000097613.1	3.59195	2.84057	1.57717	1.80105	0.0716944	0.128547	Gm17597	lincRNA	chr15:81800791-81802613	1115	0.958235	6.22567	3.59195
ENSMUSG00000050799.3	3.63743	3.00106	1.66643	1.80089	0.0717204	0.128584	Hist1h2ba	protein_coding	chr13:23933773-23934156	384	0.796694	6.47817	3.63743
ENSMUSG00000060181.5	181.418	0.380523	0.211365	1.80031	0.0718111	0.128737	Slc35e3	protein_coding	chr10:117733679-117746358	3482	157.997	204.838	181.418
ENSMUSG00000026502.11	1253.22	-0.204245	0.113485	-1.79976	0.0718986	0.128871	Desi2	protein_coding	chr1:178187417-178257301	9156	1342.11	1164.32	1253.22
ENSMUSG00000095463.6	33.8385	-0.828388	0.460268	-1.7998	0.0718929	0.128871	Entpd4	protein_coding	chr14:69337174-69367270	8074	43.3235	24.3536	33.8385
ENSMUSG00000045983.13	7327.81	0.205686	0.114287	1.79974	0.0719017	0.128871	Eif4g1	protein_coding	chr16:20668313-20692884	7227	6806.53	7849.1	7327.81
PROMPT_ENSMUST00000147429.1	38.2303	-0.81275	0.451625	-1.79961	0.0719221	0.128898	NA	NA	NA	NA	48.8605	27.6002	38.2303
ENSMUSG00000046949.13	150.188	-0.403464	0.224237	-1.79927	0.0719752	0.128979	Nqo2	protein_coding	chr13:33964659-33988465	3974	171.005	129.37	150.188
ENSMUSG00000083359.1	26.5176	0.900971	0.500755	1.79923	0.071983	0.128979	Gm12656	processed_pseudogene	chr4:94497032-94497608	577	18.4426	34.5926	26.5176
ENSMUSG00000097953.1	17.1268	1.06783	0.593483	1.79926	0.0719778	0.128979	Gm26952	antisense	chrX:103381957-103383169	409	10.9832	23.2704	17.1268
ENSMUSG00000038957.11	862.655	-0.212836	0.118306	-1.79904	0.0720128	0.129023	Edc3	protein_coding	chr9:57708540-57752499	5804	926.488	798.821	862.655
PROMPT_ENSMUST00000022821.6	14.1051	-1.33926	0.744495	-1.79888	0.0720372	0.129057	NA	NA	NA	NA	20.2783	7.93197	14.1051
ENSMUSG00000026761.10	1268.35	-0.206161	0.114652	-1.79813	0.0721556	0.12926	Orc4	protein_coding	chr2:48902824-48950277	7458	1358.42	1178.27	1268.35
PROMPT_ENSMUST00000013759.5	36.6164	-0.751868	0.418178	-1.79796	0.072183	0.129299	NA	NA	NA	NA	46.0731	27.1596	36.6164
ENSMUSG00000029394.9	365.009	0.297494	0.165489	1.79766	0.0722302	0.129374	Cdk2ap1	protein_coding	chr5:124345417-124363082	2078	327.23	402.788	365.009
ENSMUSG00000088777.1	9.42381	-1.44772	0.805448	-1.79741	0.0722709	0.129437	Gm26039	scaRNA	chr5:92429785-92429928	144	13.8339	5.01367	9.42381
ENSMUSG00000042548.11	2899.81	0.204008	0.113507	1.79731	0.072287	0.129457	Asxl1	protein_coding	chr2:153345845-153404007	7428	2695.88	3103.75	2899.81
ENSMUSG00000021624.7	2170.41	0.249682	0.138926	1.79723	0.0722984	0.129468	Cd180	protein_coding	chr13:102693558-102739629	4509	1983.21	2357.6	2170.41
ENSMUSG00000016262.12	115.38	1.61418	0.898463	1.7966	0.0723996	0.129601	Sertad4	protein_coding	chr1:192844488-192855756	3850	56.7833	173.977	115.38
ENSMUSG00000026831.14	1.5974	3.83323	2.13359	1.79661	0.0723982	0.129601	1700007K13Rik	protein_coding	chr2:28462001-28466332	965	0	3.1948	1.5974
ENSMUSG00000045031.16	8.9233	1.52515	0.848896	1.79663	0.0723949	0.129601	Cetn4	protein_coding	chr3:37307749-37312708	4032	4.69209	13.1545	8.9233
ENSMUSG00000087289.1	1.5974	3.83323	2.13359	1.79661	0.0723982	0.129601	4933424M12Rik	antisense	chr4:107787849-107789921	1944	0	3.1948	1.5974
ENSMUSG00000082458.1	1.5974	3.83323	2.13359	1.79661	0.0723982	0.129601	Gm9430	processed_pseudogene	chrX:8662302-8663828	1527	0	3.1948	1.5974
ENSMUSG00000071102.1	5.04289	2.29833	1.27947	1.79632	0.0724441	0.129671	Gm10313	processed_pseudogene	chr8:46254677-46255678	1002	1.75493	8.33085	5.04289
ENSMUSG00000087295.1	7.69382	1.71105	0.952692	1.79602	0.0724917	0.129736	Gm11193	processed_transcript	chr11:78292848-78293956	421	3.60629	11.7814	7.69382
PROMPT_ENSMUST00000083192.1	5.18015	-1.91019	1.06359	-1.79599	0.072496	0.129736	NA	NA	NA	NA	8.17081	2.18949	5.18015
ENSMUSG00000092495.1	28.2104	-0.818818	0.455899	-1.79605	0.072486	0.129736	Gm20405	processed_transcript	chr15:65857869-65858356	229	35.9677	20.4531	28.2104
PROMPT_ENSMUST00000034776.10	2.31755	3.29339	1.8339	1.79584	0.0725196	0.129768	NA	NA	NA	NA	0.351555	4.28355	2.31755
ENSMUSG00000103467.1	35.8569	0.813492	0.453005	1.79577	0.0725314	0.12978	Gm38245	TEC	chr1:189913339-189915959	2621	26.0039	45.71	35.8569
PROMPT_ENSMUST00000099858.2	22.0634	-1.03555	0.576676	-1.79572	0.072539	0.129784	NA	NA	NA	NA	29.6965	14.4303	22.0634
ENSMUSG00000032342.11	377.063	-0.275286	0.153305	-1.79568	0.0725456	0.129786	Mto1	protein_coding	chr9:78448208-78475348	4078	412.667	341.46	377.063
ENSMUSG00000053091.14	203.997	0.351765	0.195907	1.79557	0.0725625	0.129807	Lins	protein_coding	chr7:66689889-66717256	5886	179.651	228.343	203.997
PROMPT_ENSMUST00000036952.4_ENSMUST00000109057.5	12.9812	-1.23024	0.685217	-1.7954	0.0725894	0.129845	NA	NA	NA	NA	18.2764	7.68591	12.9812
PROMPT_ENSMUST00000024946.5	16.9504	-1.22934	0.685096	-1.79441	0.0727485	0.13012	NA	NA	NA	NA	23.7947	10.1061	16.9504
ENSMUSG00000021431.12	360.813	-0.283437	0.158023	-1.79364	0.0728705	0.130319	Snrnp48	protein_coding	chr13:38204939-38227663	1799	396.074	325.553	360.813
ENSMUSG00000098908.1	4.69142	-2.02428	1.12857	-1.79366	0.0728677	0.130319	Gm27931	snoRNA	chr16:38207463-38207591	129	7.53015	1.85268	4.69142
ENSMUSG00000043391.9	20.5496	-0.941855	0.525189	-1.79336	0.072915	0.13039	2510009E07Rik	protein_coding	chr16:21649045-21694665	5164	27.0018	14.0973	20.5496
ENSMUSG00000020926.14	3.8669	-2.54978	1.42196	-1.79315	0.0729484	0.13044	Adam11	protein_coding	chr11:102761439-102780262	5669	6.57742	1.15637	3.8669
ENSMUSG00000034118.13	588.361	0.24436	0.136293	1.7929	0.0729886	0.130502	Tpst1	protein_coding	chr5:130073326-130135729	2789	538.643	638.079	588.361
PROMPT_ENSMUST00000193978.1	3.21211	2.89885	1.6169	1.79284	0.0729983	0.13051	NA	NA	NA	NA	0.703109	5.7211	3.21211
ENSMUSG00000039063.5	10.5357	1.53487	0.8563	1.79244	0.0730628	0.130615	Echdc3	protein_coding	chr2:6188465-6213033	2685	5.29611	15.7754	10.5357
PROMPT_ENSMUST00000158956.1	32.3659	-0.764485	0.42654	-1.79229	0.073086	0.130647	NA	NA	NA	NA	40.8101	23.9218	32.3659
PROMPT_ENSMUST00000117204.1	4.35946	-2.43995	1.36165	-1.7919	0.0731486	0.130749	NA	NA	NA	NA	7.34298	1.37593	4.35946
ENSMUSG00000041471.8	268.513	0.307614	0.171706	1.79152	0.07321	0.13085	Fam35a	protein_coding	chr14:34237041-34310503	3446	240.256	296.77	268.513
ENSMUSG00000031586.14	197.341	-0.478376	0.267043	-1.79138	0.0732321	0.13088	Rbpms	protein_coding	chr8:33782643-33929863	4022	229.976	164.707	197.341
PROMPT_ENSMUST00000103984.1	43.4259	0.737689	0.411896	1.79096	0.0732996	0.130982	NA	NA	NA	NA	32.5842	54.2676	43.4259
PROMPT_ENSMUST00000131841.5	135.484	0.403607	0.225358	1.79096	0.0733001	0.130982	NA	NA	NA	NA	116.942	154.025	135.484
ENSMUSG00000101501.1	1.45301	-4.31703	2.41099	-1.79056	0.0733631	0.130998	Rps27a-ps1	processed_pseudogene	chr1:52522239-52522701	463	2.90602	0	1.45301
ENSMUSG00000100257.1	1.45301	-4.31703	2.41099	-1.79056	0.0733631	0.130998	C4bp-ps1	unprocessed_pseudogene	chr1:130670261-130684071	706	2.90602	0	1.45301
ENSMUSG00000085523.1	3.56948	2.837	1.58417	1.79084	0.073319	0.130998	Gm15945	antisense	chr15:75661407-75663529	810	0.958235	6.18073	3.56948
ENSMUSG00000032864.4	1.45301	-4.31703	2.41099	-1.79056	0.0733631	0.130998	Rag2	protein_coding	chr2:101624718-101632529	3424	2.90602	0	1.45301
ENSMUSG00000102652.1	1.45301	-4.31703	2.41099	-1.79056	0.0733631	0.130998	Gm37078	TEC	chr3:65969914-65971922	2009	2.90602	0	1.45301
ENSMUSG00000028019.7	1.45301	-4.31703	2.41099	-1.79056	0.0733631	0.130998	Pdgfc	protein_coding	chr3:81036416-81214040	5089	2.90602	0	1.45301
PROMPT_ENSMUST00000121024.5	1.45301	-4.31703	2.41099	-1.79056	0.0733631	0.130998	NA	NA	NA	NA	2.90602	0	1.45301
PROMPT_ENSMUST00000158486.1	1.45301	-4.31703	2.41099	-1.79056	0.0733631	0.130998	NA	NA	NA	NA	2.90602	0	1.45301
ENSMUSG00000048484.4	1.45301	-4.31703	2.41099	-1.79056	0.0733631	0.130998	Gm7461	protein_coding	chr8:4677539-4678365	827	2.90602	0	1.45301
ENSMUSG00000079259.2	1.45301	-4.31703	2.41099	-1.79056	0.0733631	0.130998	Trim71	protein_coding	chr9:114507133-114564369	9332	2.90602	0	1.45301
ENSMUSG00000002332.13	228.158	0.347521	0.194128	1.79016	0.0734283	0.131105	Dhrs1	protein_coding	chr14:55739020-55745690	2760	200.923	255.393	228.158
ENSMUSG00000005078.14	213.288	0.346823	0.193753	1.79002	0.0734503	0.131135	Jkamp	protein_coding	chr12:72085589-72101461	2692	187.821	238.754	213.288
ENSMUSG00000015981.10	4.56356	-2.3512	1.31425	-1.78901	0.073613	0.131415	Stk32c	protein_coding	chr7:139103638-139213307	2302	7.67888	1.44824	4.56356
ENSMUSG00000055323.4	30.5392	-0.858039	0.479774	-1.78842	0.0737079	0.131575	Gm9967	protein_coding	chr7:126774965-126776818	1854	39.4674	21.6109	30.5392
ENSMUSG00000083288.1	4.44136	2.24326	1.25442	1.78829	0.0737297	0.131605	Csnk2a1-ps	processed_pseudogene	chrX:16610252-16611426	1175	1.4998	7.38291	4.44136
ENSMUSG00000023079.12	18.3984	1.15256	0.644568	1.78812	0.0737573	0.131644	Gtf2ird1	protein_coding	chr5:134357656-134456716	7594	11.4255	25.3712	18.3984
ENSMUSG00000105008.1	11.2935	-1.35855	0.759827	-1.78797	0.0737804	0.131672	RP23-173N16.8	TEC	chr3:127863184-127863858	675	16.3048	6.28216	11.2935
ENSMUSG00000106755.1	3.24987	2.91719	1.63158	1.78795	0.0737839	0.131672	RP23-403P6.1	processed_pseudogene	chr6:127183409-127183718	310	0.703109	5.79664	3.24987
ENSMUSG00000025220.7	3324.67	-0.9919	0.554792	-1.78788	0.0737957	0.131684	Mgea5	protein_coding	chr19:45750261-45783520	5024	4424.69	2224.65	3324.67
ENSMUSG00000059810.16	142.777	-0.462093	0.258476	-1.78776	0.0738145	0.131708	Rgs3	protein_coding	chr4:62559847-62704001	10801	165.482	120.072	142.777
ENSMUSG00000081103.1	21.7489	-0.996531	0.557454	-1.78765	0.0738329	0.131721	Rps12-ps26	processed_pseudogene	chr11:107171900-107172232	333	28.9989	14.499	21.7489
ENSMUSG00000044730.13	198.631	-0.331109	0.185217	-1.78768	0.0738281	0.131721	9930104L06Rik	processed_transcript	chr4:124937048-124944656	5592	221.238	176.024	198.631
ENSMUSG00000094483.2	4373.55	-0.171127	0.0957325	-1.78755	0.0738484	0.131739	Purb	protein_coding	chr11:6467599-6475917	8319	4633.24	4113.86	4373.55
ENSMUSG00000038143.12	4.28438	-2.1272	1.1901	-1.78741	0.0738712	0.13177	Stox2	protein_coding	chr8:47180048-47352348	10839	6.95745	1.61131	4.28438
ENSMUSG00000103888.1	2.42687	3.35381	1.87644	1.78732	0.0738855	0.131786	Dst	protein_coding	chr1:33908272-34307592	23154	0.398347	4.45539	2.42687
ENSMUSG00000065979.10	99.6183	0.458213	0.256431	1.78689	0.0739558	0.131892	Cpped1	protein_coding	chr16:11803721-11909445	5205	84.0893	115.147	99.6183
ENSMUSG00000098280.1	4.69417	-2.00677	1.12304	-1.78691	0.0739525	0.131892	Mir7687	miRNA	chr8:120538696-120538754	59	7.53566	1.85268	4.69417
ENSMUSG00000083700.1	41.8626	-0.667136	0.373378	-1.78676	0.0739767	0.13192	Gm2986	processed_pseudogene	chr5:93195798-93196179	382	51.2915	32.4337	41.8626
ENSMUSG00000058298.7	368.522	-0.281992	0.157856	-1.78638	0.0740371	0.132018	Mcm9	protein_coding	chr10:53536329-53630439	4868	404.606	332.438	368.522
ENSMUSG00000020962.11	1811.75	0.21487	0.120296	1.78617	0.0740718	0.13207	Gtf2a1	protein_coding	chr12:91555916-91590487	5587	1677.62	1945.88	1811.75
ENSMUSG00000071724.4	13.8333	-1.26568	0.708807	-1.78564	0.0741574	0.132213	Smpd5	protein_coding	chr15:76294434-76296896	2063	19.5257	8.14084	13.8333
ENSMUSG00000067121.2	95.7073	0.532678	0.298318	1.78561	0.074163	0.132213	Gm7027	processed_pseudogene	chr7:101573460-101574321	862	77.9236	113.491	95.7073
ENSMUSG00000060777.4	12.2947	1.26062	0.706154	1.78518	0.0742314	0.132325	Gm10087	processed_pseudogene	chr7:110526792-110527121	330	7.21258	17.3769	12.2947
ENSMUSG00000025209.4	285.292	-0.30252	0.169476	-1.78504	0.0742555	0.132358	Peo1	protein_coding	chr19:45006558-45012762	3488	314.907	255.676	285.292
ENSMUSG00000021670.12	2981.37	0.696737	0.390376	1.78478	0.0742964	0.132422	Hmgcr	protein_coding	chr13:96648967-96670936	7275	2275.08	3687.67	2981.37
ENSMUSG00000084422.1	15.7823	-1.10054	0.616683	-1.78461	0.074325	0.132463	Gm25108	snoRNA	chr6:42275650-42275727	78	21.5313	10.0333	15.7823
PROMPT_ENSMUST00000068856.4	31.8523	-0.785965	0.440437	-1.78451	0.0743404	0.132481	NA	NA	NA	NA	40.2643	23.4403	31.8523
ENSMUSG00000103032.1	7.5357	1.62317	0.909719	1.78426	0.0743817	0.132545	Gm37121	TEC	chr1:62809302-62811857	2556	3.73385	11.3376	7.5357
ENSMUSG00000084543.1	14.6828	-1.13958	0.638835	-1.78384	0.0744499	0.132657	Gm23184	snoRNA	chr8:25610428-25610558	131	20.1408	9.2249	14.6828
ENSMUSG00000102985.1	1.57749	3.81671	2.13983	1.78365	0.0744801	0.132662	4930456G14Rik	TEC	chr1:40049039-40050368	1330	0	3.15499	1.57749
ENSMUSG00000010529.5	1.57749	3.81671	2.13983	1.78365	0.0744801	0.132662	Gm266	protein_coding	chr12:111484611-111485823	1213	0	3.15499	1.57749
ENSMUSG00000089321.1	1.57749	3.81671	2.13983	1.78365	0.0744801	0.132662	Gm22523	snRNA	chr4:133883399-133883498	100	0	3.15499	1.57749
ENSMUSG00000069962.3	1.57749	3.81671	2.13983	1.78365	0.0744801	0.132662	Gm5356	processed_pseudogene	chr8:89186946-89187560	615	0	3.15499	1.57749
PROMPT_ENSMUST00000167866.1	1.57749	3.81671	2.13983	1.78365	0.0744801	0.132662	NA	NA	NA	NA	0	3.15499	1.57749
ENSMUSG00000031390.8	21.0209	-1.04465	0.585818	-1.78324	0.0745472	0.132771	Avpr2	protein_coding	chrX:73892102-73895502	2886	28.3425	13.6993	21.0209
ENSMUSG00000089011.1	6.43072	-1.73794	0.974652	-1.78313	0.0745643	0.132792	Gm24879	snoRNA	chr16:31747200-31747342	143	9.90011	2.96133	6.43072
ENSMUSG00000036661.11	1259.87	-0.291734	0.163648	-1.78269	0.074637	0.132912	Dennd3	protein_coding	chr15:73512560-73572242	5703	1387.3	1132.45	1259.87
PROMPT_ENSMUST00000005548.6	1.79106	4.0028	2.24612	1.7821	0.0747335	0.133074	NA	NA	NA	NA	0	3.58211	1.79106
ENSMUSG00000035576.11	5.47834	-1.9791	1.11061	-1.78199	0.0747508	0.133095	L3mbtl1	protein_coding	chr2:162943472-162974522	4193	8.69957	2.25712	5.47834
ENSMUSG00000082762.1	44.1938	0.688563	0.386468	1.78168	0.0748007	0.133174	Gm12366	processed_pseudogene	chr4:35202103-35202975	873	33.6573	54.7303	44.1938
PROMPT_ENSMUST00000181655.1	3.04409	-2.83213	1.59	-1.78121	0.0748775	0.133293	NA	NA	NA	NA	5.36406	0.724122	3.04409
ENSMUSG00000045327.7	32.4877	0.777119	0.436288	1.78121	0.0748785	0.133293	6330549D23Rik	transcribed_processed_pseudogene	chr3:96606659-96629820	3228	23.8874	41.0879	32.4877
ENSMUSG00000100213.1	42.3658	-0.671234	0.376863	-1.78111	0.0748949	0.133294	Gm28151	lincRNA	chr1:46849529-46850479	951	51.975	32.7566	42.3658
ENSMUSG00000039828.6	217.219	0.338416	0.190004	1.78111	0.0748952	0.133294	Wdr70	protein_coding	chr15:7873055-8099209	2151	191.555	242.882	217.219
ENSMUSG00000047733.8	9.0351	-1.55512	0.873091	-1.78117	0.0748845	0.133294	BC048609	protein_coding	chr19:6080033-6080788	545	13.5036	4.56664	9.0351
ENSMUSG00000092373.1	6.25574	-1.68916	0.948728	-1.78045	0.0750021	0.133474	Gm20535	processed_transcript	chr12:21252118-21255952	1268	9.53024	2.98124	6.25574
ENSMUSG00000025648.15	156.019	-0.388768	0.218383	-1.78021	0.0750417	0.133535	Pfkfb4	protein_coding	chr9:108991778-109032228	4875	176.8	135.238	156.019
ENSMUSG00000036402.11	310.31	0.294725	0.165567	1.7801	0.0750603	0.133558	Gng12	protein_coding	chr6:66896397-67021350	4694	278.539	342.081	310.31
ENSMUSG00000022681.12	375.473	-0.276926	0.155574	-1.78002	0.075072	0.133569	Ntan1	protein_coding	chr16:13819251-13835451	2174	411.239	339.708	375.473
ENSMUSG00000033054.7	1758.6	0.187595	0.105403	1.77979	0.0751097	0.133627	Npat	protein_coding	chr9:53537047-53574342	6248	1644.78	1872.43	1758.6
ENSMUSG00000020691.11	402.284	-0.27185	0.152769	-1.77949	0.0751601	0.1337	Mettl2	protein_coding	chr11:105126425-105140394	3399	440.212	364.355	402.284
ENSMUSG00000029410.9	26.327	1.05233	0.591371	1.77947	0.075162	0.1337	Ppef2	protein_coding	chr5:92226679-92256278	2983	17.3182	35.3359	26.327
ENSMUSG00000050241.6	5.03488	-2.30602	1.29607	-1.77925	0.0751994	0.133757	Klre1	protein_coding	chr6:129577893-129585824	1303	8.3352	1.73456	5.03488
PROMPT_ENSMUST00000180671.1	1.31762	-4.17068	2.34454	-1.77889	0.0752575	0.133821	NA	NA	NA	NA	2.63524	0	1.31762
PROMPT_ENSMUST00000039928.5	1.31762	-4.17068	2.34454	-1.77889	0.0752575	0.133821	NA	NA	NA	NA	2.63524	0	1.31762
ENSMUSG00000101132.2	10.5252	1.4466	0.813176	1.77896	0.0752469	0.133821	Gm8000	unprocessed_pseudogene	chr15:74986591-74988460	592	5.64482	15.4056	10.5252
ENSMUSG00000093886.1	1.31762	-4.17068	2.34454	-1.77889	0.0752575	0.133821	Gm23158	miRNA	chr4:133558824-133558949	126	2.63524	0	1.31762
ENSMUSG00000086567.1	223.839	0.352963	0.198421	1.77886	0.0752633	0.133822	Gm2830	processed_pseudogene	chr13:54499705-54500089	385	196.162	251.516	223.839
ENSMUSG00000079018.8	13.5433	1.16572	0.655353	1.77877	0.0752771	0.133836	Ly6c1	protein_coding	chr15:75044018-75048830	1677	8.30122	18.7853	13.5433
ENSMUSG00000033174.15	23.6831	-0.91173	0.512648	-1.77847	0.0753266	0.133915	Mgll	protein_coding	chr6:88724412-88828360	4868	30.8917	16.4745	23.6831
ENSMUSG00000064600.1	11.6622	-1.22184	0.687166	-1.77809	0.0753892	0.134016	Gm25636	snoRNA	chr7:110023210-110023342	133	16.3288	6.9956	11.6622
ENSMUSG00000081570.1	25.2774	-0.874073	0.491637	-1.77788	0.0754233	0.134067	Gm12192	processed_pseudogene	chr11:49697880-49698366	487	32.7567	17.798	25.2774
ENSMUSG00000070471.3	19.21	0.9816	0.552229	1.77752	0.0754823	0.134162	Erich6	protein_coding	chr3:58616300-58637207	2195	12.9253	25.4946	19.21
ENSMUSG00000041671.11	170.529	-0.364266	0.204938	-1.77745	0.075495	0.134171	Pyroxd1	protein_coding	chr6:142345654-142363257	4933	191.713	149.344	170.529
ENSMUSG00000053226.6	11.0483	1.28678	0.723959	1.77742	0.0754984	0.134171	Dand5	protein_coding	chr8:84815405-84822823	1584	6.41588	15.6808	11.0483
ENSMUSG00000105457.1	175.884	-0.384173	0.216153	-1.77732	0.0755159	0.134192	RP23-7E4.4	TEC	chr5:45770020-45772180	2161	199.354	152.414	175.884
ENSMUSG00000104623.1	23.3649	0.914752	0.514742	1.77711	0.0755505	0.134244	RP24-352B14.1	processed_pseudogene	chr3:57717813-57718289	477	16.2224	30.5074	23.3649
ENSMUSG00000022305.10	6.86409	1.72547	0.971113	1.7768	0.0756009	0.134324	Lrp12	protein_coding	chr15:39870603-39943994	4574	3.16115	10.567	6.86409
ENSMUSG00000082072.1	5.84916	1.92904	1.08581	1.7766	0.0756349	0.134374	Gm15785	processed_pseudogene	chr6:149433780-149434473	694	2.45804	9.24028	5.84916
ENSMUSG00000049897.12	41.3684	0.69276	0.390001	1.7763	0.0756831	0.13445	Stkld1	protein_coding	chr2:26934047-26953496	2191	31.5096	51.2273	41.3684
ENSMUSG00000056987.7	2.3428	3.31841	1.86823	1.77623	0.075695	0.134461	Fam71d	protein_coding	chr12:78691535-78734513	1772	0.351555	4.33405	2.3428
ENSMUSG00000017314.10	4.91023	2.35997	1.32892	1.77586	0.0757559	0.13455	Mpp2	protein_coding	chr11:102057015-102088515	4807	1.59339	8.22706	4.91023
ENSMUSG00000099202.1	4.03337	-2.32375	1.3085	-1.77589	0.0757517	0.13455	Mir7017	miRNA	chr4:133195655-133195716	62	6.73062	1.33612	4.03337
ENSMUSG00000019302.14	2705.71	0.182355	0.10273	1.77508	0.0758842	0.134768	Atp6v0a1	protein_coding	chr11:101009452-101063719	6556	2535.63	2875.79	2705.71
ENSMUSG00000090103.1	172.094	-0.395284	0.222717	-1.77483	0.0759264	0.134833	Gm16094	antisense	chr1:85599286-85599839	427	195.792	148.396	172.094
ENSMUSG00000060647.1	1.56359	3.80543	2.14432	1.77466	0.0759547	0.134864	Gm7099	pseudogene	chr12:9429546-9430099	552	0	3.12718	1.56359
ENSMUSG00000065422.1	1.56359	3.80543	2.14432	1.77466	0.0759547	0.134864	Mir221	miRNA	chrX:19146294-19146388	95	0	3.12718	1.56359
ENSMUSG00000065604.2	2.45985	-3.12036	1.7584	-1.77454	0.0759742	0.134888	Mir29b-1	miRNA	chr6:31063023-31063093	71	4.43696	0.482748	2.45985
ENSMUSG00000084970.1	14.7557	-1.15829	0.652824	-1.77428	0.0760172	0.134955	1700060J05Rik	antisense	chr4:53562983-53564697	1060	20.4171	9.09434	14.7557
PROMPT_ENSMUST00000035105.5	11.9408	-1.2209	0.688213	-1.77402	0.0760597	0.135021	NA	NA	NA	NA	16.74	7.14154	11.9408
ENSMUSG00000024527.9	655.763	-0.234507	0.132196	-1.77394	0.0760736	0.135035	Afg3l2	protein_coding	chr18:67404767-67449166	3085	708.917	602.608	655.763
ENSMUSG00000106831.1	33.0177	-0.76686	0.432341	-1.77374	0.0761064	0.135084	RP23-386C10.8	processed_pseudogene	chr5:76232612-76233070	459	41.6563	24.3791	33.0177
ENSMUSG00000028851.6	597.411	0.315696	0.177998	1.7736	0.07613	0.135116	Nudc	protein_coding	chr4:133532542-133545996	1425	531.61	663.212	597.411
ENSMUSG00000002147.16	4619.02	-0.240432	0.13558	-1.77336	0.0761684	0.135174	Stat6	protein_coding	chr10:127642986-127660957	4402	5003.56	4234.47	4619.02
ENSMUSG00000023008.16	3089.82	0.211221	0.119128	1.77305	0.0762202	0.135256	Fmnl3	protein_coding	chr15:99317225-99370482	5021	2864	3315.64	3089.82
ENSMUSG00000007041.9	3476.37	-0.177021	0.0998526	-1.77282	0.0762583	0.135314	Clic1	protein_coding	chr17:35049966-35058749	1799	3688.83	3263.9	3476.37
ENSMUSG00000106153.1	22.1314	-1.04698	0.590592	-1.77276	0.076269	0.135323	RP23-72O23.3	TEC	chr5:111158311-111160688	2378	29.9571	14.3058	22.1314
ENSMUSG00000055305.13	12.2077	1.27092	0.717031	1.77248	0.0763149	0.135394	Zfp93	protein_coding	chr7:24270420-24276827	2666	7.10618	17.3093	12.2077
ENSMUSG00000102824.1	19.3653	0.989398	0.558241	1.77235	0.0763363	0.135421	Gm3837	processed_pseudogene	chr1:189277443-189277823	381	12.9933	25.7373	19.3653
ENSMUSG00000090083.8	71.5492	-0.514477	0.290284	-1.77232	0.076341	0.135421	Rnf8	protein_coding	chr17:29614790-29641664	3178	84.1124	58.986	71.5492
ENSMUSG00000003348.9	654.511	0.25241	0.142442	1.77201	0.0763927	0.135501	Mob3a	protein_coding	chr10:80685256-80701820	2644	597.123	711.899	654.511
ENSMUSG00000084052.1	7.18897	-1.87695	1.05923	-1.77199	0.076397	0.135501	Gm11745	processed_pseudogene	chr11:117134598-117135045	448	11.2595	3.1184	7.18897
ENSMUSG00000031629.11	102.486	0.453333	0.255903	1.7715	0.0764772	0.135623	Cenpu	protein_coding	chr8:46552055-46580007	3618	86.3788	118.594	102.486
PROMPT_ENSMUST00000045620.7	32.8386	0.753941	0.425593	1.77151	0.0764762	0.135623	NA	NA	NA	NA	24.5124	41.1647	32.8386
ENSMUSG00000078954.7	13.7772	1.50301	0.848523	1.77132	0.0765077	0.135662	Arhgap8	protein_coding	chr15:84720052-84772207	3546	7.25653	20.2978	13.7772
ENSMUSG00000034320.12	522.744	-0.254212	0.143517	-1.7713	0.0765103	0.135662	Slc26a2	protein_coding	chr18:61192919-61211612	12370	568.951	476.537	522.744
ENSMUSG00000018648.13	71.2257	0.668465	0.377403	1.77122	0.0765239	0.135666	Dusp14	protein_coding	chr11:84048041-84069261	1945	55.1517	87.2998	71.2257
ENSMUSG00000018479.10	1.87608	-3.57164	2.01648	-1.77123	0.0765229	0.135666	1700125H20Rik	protein_coding	chr11:85170404-85181145	995	3.46307	0.289093	1.87608
PROMPT_ENSMUST00000045016.8	3.50526	-2.48959	1.40577	-1.77098	0.0765643	0.135728	NA	NA	NA	NA	5.94958	1.06093	3.50526
ENSMUSG00000035171.7	460.844	-0.247135	0.139615	-1.77011	0.0767082	0.135965	1110059E24Rik	protein_coding	chr19:21581202-21652976	3067	500.526	421.161	460.844
ENSMUSG00000025192.11	311.98	0.349054	0.197194	1.77011	0.0767093	0.135965	Entpd7	protein_coding	chr19:43689672-43733697	8963	274.38	349.58	311.98
ENSMUSG00000083253.1	6.81307	-1.78451	1.00838	-1.76968	0.0767802	0.136081	Gm7108	processed_pseudogene	chrX:89802319-89806126	3407	10.5666	3.05955	6.81307
ENSMUSG00000047037.5	16.1539	2.99698	1.69381	1.76937	0.0768323	0.136163	Nipa1	protein_coding	chr7:55977567-56019954	3183	3.58512	28.7228	16.1539
ENSMUSG00000029053.14	41.2944	-0.701366	0.396485	-1.76896	0.076901	0.136275	Prkcz	protein_coding	chr4:155260129-155361361	6318	51.1781	31.4107	41.2944
ENSMUSG00000083483.3	54.4468	0.613176	0.346744	1.76838	0.0769972	0.136436	Gm14044	processed_pseudogene	chr2:130384883-130385329	447	42.8755	66.0182	54.4468
ENSMUSG00000097014.1	8.44061	-1.47003	0.831372	-1.76819	0.0770286	0.136482	Gm26706	lincRNA	chr1:133610411-133614422	746	12.4517	4.42948	8.44061
ENSMUSG00000027544.14	387.604	0.283525	0.160367	1.76798	0.077065	0.136526	Nfatc2	protein_coding	chr2:168476410-168601657	10578	349.958	425.249	387.604
ENSMUSG00000047026.8	3.29272	-2.39575	1.35505	-1.76801	0.0770596	0.136526	Acsm4	protein_coding	chr7:119690026-119714567	2154	5.53842	1.04703	3.29272
PROMPT_ENSMUST00000196846.1	8.06473	1.55266	0.87858	1.76724	0.0771885	0.136725	NA	NA	NA	NA	4.1322	11.9973	8.06473
ENSMUSG00000038623.7	443.839	-0.261186	0.147791	-1.76727	0.0771831	0.136725	Tm6sf1	protein_coding	chr7:81859001-81884434	5921	484.22	403.459	443.839
ENSMUSG00000098497.1	1.33319	-4.15272	2.35007	-1.76706	0.077218	0.136767	Mir6932	miRNA	chr11:107637722-107637779	58	2.66637	0	1.33319
ENSMUSG00000103002.1	17.0031	1.18179	0.669004	1.7665	0.0773127	0.136925	Gm38075	TEC	chr1:61805221-61806140	920	10.6315	23.3746	17.0031
ENSMUSG00000048970.9	200.554	-0.331628	0.187756	-1.76627	0.0773508	0.136983	C1galt1c1	protein_coding	chrX:38630785-38635087	1449	223.56	177.549	200.554
ENSMUSG00000023066.9	564.833	0.231777	0.131234	1.76613	0.0773734	0.137013	Rttn	protein_coding	chr18:88971790-89131013	7268	519.326	610.339	564.833
ENSMUSG00000104138.1	39.6046	0.682464	0.386492	1.76579	0.077431	0.137098	Gm36949	TEC	chr1:21454691-21457017	2327	30.4832	48.7261	39.6046
ENSMUSG00000092748.1	27.3456	-0.890512	0.504316	-1.76578	0.0774327	0.137098	Gm22175	miRNA	chr12:113425150-113425227	78	35.4051	19.2861	27.3456
ENSMUSG00000051650.10	36.7257	-0.734121	0.415772	-1.76568	0.0774494	0.13711	B3gnt2	protein_coding	chr11:22834747-22860961	3350	45.7959	27.6554	36.7257
ENSMUSG00000032611.7	48.1564	-0.663556	0.375809	-1.76567	0.0774508	0.13711	1700102P08Rik	protein_coding	chr9:108392805-108410934	1236	58.9933	37.3196	48.1564
ENSMUSG00000046242.7	11.2734	-1.29959	0.736436	-1.7647	0.0776142	0.137389	Nme9	transcribed_unprocessed_pseudogene	chr9:99456207-99474751	1514	16.1048	6.44201	11.2734
ENSMUSG00000020014.13	10.7989	1.36734	0.774872	1.7646	0.077631	0.137409	Cfap54	protein_coding	chr10:92775619-93081618	14460	6.03035	15.5674	10.7989
ENSMUSG00000026675.10	429.455	0.772489	0.437886	1.76413	0.0777099	0.137539	Hsd17b7	protein_coding	chr1:169949535-169969241	5104	317.127	541.783	429.455
ENSMUSG00000022421.16	19.8071	1.30291	0.738589	1.76405	0.0777237	0.137553	Nptxr	protein_coding	chr15:79786352-79804766	5169	11.6494	27.9648	19.8071
ENSMUSG00000093092.1	7.26021	-1.64931	0.935022	-1.76393	0.0777446	0.13758	Gm22643	miRNA	chr9:13621226-13621326	101	10.9749	3.54552	7.26021
ENSMUSG00000104704.1	27.3608	-0.807888	0.458055	-1.76374	0.0777762	0.137626	RP23-121M13.2	TEC	chr5:123561525-123561987	463	34.7771	19.9445	27.3608
ENSMUSG00000087605.1	20.2226	-0.934506	0.529876	-1.76363	0.0777941	0.137647	Gm15742	sense_intronic	chr16:30969393-30973518	659	26.5493	13.8958	20.2226
ENSMUSG00000092564.1	73.7296	-0.531387	0.301368	-1.76325	0.0778583	0.137741	BC051226	antisense	chr17:33908182-33909317	979	86.9505	60.5088	73.7296
ENSMUSG00000088514.1	9.53616	-1.52088	0.862537	-1.76327	0.0778553	0.137741	Gm24436	misc_RNA	chr5:31870046-31870347	302	14.18	4.89233	9.53616
ENSMUSG00000099253.1	2.58084	-3.07866	1.74631	-1.76295	0.0779093	0.137821	Gm7863	processed_pseudogene	chr9:72128587-72129391	805	4.61132	0.550373	2.58084
ENSMUSG00000087336.2	18.3538	-1.07029	0.607353	-1.76222	0.0780326	0.138029	Gm15860	antisense	chr5:123332726-123344437	976	24.7706	11.937	18.3538
ENSMUSG00000082465.1	116.988	0.452471	0.256774	1.76214	0.0780457	0.138042	Rps6-ps3	processed_pseudogene	chr9:53689534-53690283	750	98.7626	135.212	116.988
ENSMUSG00000039765.13	24.0833	-0.865754	0.491401	-1.76181	0.078102	0.138132	Cc2d2a	protein_coding	chr5:43662346-43740972	6809	31.1139	17.0527	24.0833
ENSMUSG00000071532.6	183.445	0.414192	0.235111	1.76169	0.0781224	0.138158	Gm10335	processed_pseudogene	chr10:14523078-14523545	468	156.901	209.988	183.445
PROMPT_ENSMUST00000071458.4	2.34695	3.29737	1.87224	1.76119	0.0782071	0.138298	NA	NA	NA	NA	0.398347	4.29555	2.34695
PROMPT_ENSMUST00000107924.1	7.01796	1.73526	0.985304	1.76114	0.0782142	0.1383	NA	NA	NA	NA	3.25473	10.7812	7.01796
ENSMUSG00000087381.6	2.38958	-3.02866	1.71975	-1.76111	0.0782206	0.138301	Gm16008	antisense	chr4:156022008-156031643	1324	4.26261	0.51656	2.38958
ENSMUSG00000104852.1	220.409	-0.369504	0.209859	-1.76073	0.0782843	0.138404	RP23-7E4.3	TEC	chr5:45758275-45761690	3416	248.664	192.154	220.409
ENSMUSG00000078489.2	30.4897	-0.770061	0.437783	-1.759	0.0785773	0.138912	Gm17106	processed_transcript	chr16:32985854-33108601	459	38.4768	22.5027	30.4897
ENSMUSG00000022201.13	3429.18	-0.297168	0.168945	-1.75896	0.0785835	0.138913	Zfr	protein_coding	chr15:12117831-12185683	5911	3781.5	3076.87	3429.18
ENSMUSG00000028741.11	429.521	0.283034	0.160985	1.75814	0.0787231	0.139149	Mrto4	protein_coding	chr4:139347435-139352576	2611	386.839	472.202	429.521
ENSMUSG00000020513.13	92.336	0.541823	0.308207	1.75798	0.0787501	0.139187	Tubd1	protein_coding	chr11:86544991-86567360	2070	75.0668	109.605	92.336
ENSMUSG00000033543.15	539.978	0.259309	0.147539	1.75756	0.0788231	0.139306	Gtf2a2	protein_coding	chr9:70012550-70022866	4047	490.911	589.045	539.978
ENSMUSG00000077431.1	21.5705	-0.950356	0.54079	-1.75735	0.0788584	0.139358	Gm22591	snRNA	chr6:113060698-113060803	106	28.4206	14.7204	21.5705
ENSMUSG00000085531.1	10.2547	-1.39174	0.792161	-1.75689	0.0789364	0.139474	Slc36a3os	antisense	chr11:55137044-55140193	520	14.8731	5.63635	10.2547
ENSMUSG00000078572.3	83.2166	-0.480939	0.273749	-1.75686	0.0789413	0.139474	1810043H04Rik	protein_coding	chr11:120098928-120100705	834	96.8333	69.5999	83.2166
ENSMUSG00000043702.9	1102.26	-0.212205	0.120784	-1.7569	0.0789345	0.139474	Pde12	protein_coding	chr14:26659958-26669883	7725	1183.77	1020.74	1102.26
ENSMUSG00000068535.1	2.30713	3.27302	1.86321	1.75666	0.0789763	0.139526	Olfr169	protein_coding	chr16:19565940-19566881	942	0.398347	4.21592	2.30713
PROMPT_ENSMUST00000102691.8	3.25034	2.82918	1.61075	1.75643	0.0790142	0.139583	NA	NA	NA	NA	0.796694	5.70398	3.25034
ENSMUSG00000097291.1	1.67691	-4.48085	2.55148	-1.75617	0.0790586	0.139651	Gm18828	transcribed_processed_pseudogene	chr1:36764863-36765874	1012	3.35382	0	1.67691
ENSMUSG00000036306.9	14.0876	-1.17777	0.670714	-1.75599	0.0790902	0.139697	Lzts1	protein_coding	chr8:69132669-69184225	6993	19.5284	8.64672	14.0876
ENSMUSG00000100121.1	6.72349	1.68626	0.960386	1.75581	0.0791207	0.139741	1700025N23Rik	antisense	chr6:39063878-39067598	915	3.16115	10.2858	6.72349
ENSMUSG00000003680.13	612.06	0.226027	0.128778	1.75516	0.0792317	0.139927	Taf6l	protein_coding	chr19:8772522-8786417	5884	564.18	659.94	612.06
PROMPT_ENSMUST00000076734.6	257.485	0.32545	0.185433	1.75508	0.0792454	0.139941	NA	NA	NA	NA	228.808	286.163	257.485
ENSMUSG00000036099.14	952.128	-0.232709	0.132605	-1.7549	0.0792758	0.139984	Vezt	protein_coding	chr10:93939165-94035817	20631	1029.12	875.134	952.128
ENSMUSG00000060227.13	241.833	-0.32332	0.184272	-1.75458	0.0793307	0.140063	Casc4	protein_coding	chr2:121866970-121936220	5858	268.687	214.978	241.833
ENSMUSG00000104074.1	12.0199	-1.25649	0.716133	-1.75454	0.0793378	0.140063	Gm37025	processed_pseudogene	chr3:86864492-86865320	829	16.8732	7.16657	12.0199
ENSMUSG00000088708.1	4.3469	-2.17977	1.24234	-1.75457	0.0793328	0.140063	Gm25558	snRNA	chr9:50887950-50888055	106	7.15013	1.54368	4.3469
ENSMUSG00000079076.1	30.3778	-0.748818	0.426824	-1.7544	0.0793627	0.140097	Gm3086	protein_coding	chr12:69963473-69969721	541	38.0713	22.6843	30.3778
ENSMUSG00000042688.14	1816.47	0.207089	0.118057	1.75415	0.0794056	0.140162	Mapk6	protein_coding	chr9:75369062-75410005	6675	1686.5	1946.44	1816.47
ENSMUSG00000105047.1	1.78844	-3.5262	2.01041	-1.75397	0.0794354	0.140205	RP23-11P12.2	processed_pseudogene	chr5:135896330-135896486	157	3.3355	0.241374	1.78844
ENSMUSG00000034022.7	1414.93	-0.202619	0.115547	-1.75357	0.0795045	0.140302	Cpsf1	protein_coding	chr15:76595809-76607591	4515	1514.45	1315.41	1414.93
ENSMUSG00000029699.11	34.3708	-0.772875	0.440746	-1.75356	0.0795057	0.140302	Ssc4d	protein_coding	chr5:135960211-135974531	2976	43.2883	25.4533	34.3708
PROMPT_ENSMUST00000089558.5	22.3384	-0.966877	0.551383	-1.75355	0.0795078	0.140302	NA	NA	NA	NA	29.6708	15.0059	22.3384
ENSMUSG00000082641.1	2.29623	3.26675	1.86298	1.75351	0.0795151	0.140305	Rpl30-ps5	processed_pseudogene	chr2:174440929-174441289	361	0.398347	4.19411	2.29623
ENSMUSG00000099419.1	11.5219	1.29824	0.740439	1.75334	0.079544	0.140346	1700001D01Rik	lincRNA	chr8:61281522-61288872	565	6.59308	16.4507	11.5219
ENSMUSG00000027438.12	16.0668	1.10196	0.628581	1.75309	0.0795858	0.140409	Napb	protein_coding	chr2:148693985-148732467	7051	10.2517	21.8819	16.0668
ENSMUSG00000061848.5	35.9398	0.796958	0.454655	1.75288	0.0796219	0.140463	Gm5805	processed_pseudogene	chr15:81972390-81972845	456	26.0236	45.8561	35.9398
ENSMUSG00000095943.1	11.9654	1.26892	0.723998	1.75266	0.07966	0.140489	Gm25197	miRNA	chr13:73924585-73924710	126	6.91066	17.0202	11.9654
ENSMUSG00000029597.12	14.307	-1.10649	0.631322	-1.75266	0.07966	0.140489	Sds	protein_coding	chr5:120476526-120483932	1694	19.5184	9.09565	14.307
ENSMUSG00000066551.10	2776.07	0.245774	0.140229	1.75266	0.0796601	0.140489	Hmgb1	protein_coding	chr5:149046702-149184489	5023	2539.33	3012.81	2776.07
ENSMUSG00000105902.1	3.02328	-2.71988	1.55181	-1.75271	0.0796512	0.140489	AC155839.1	miRNA	chr6:99075911-99076057	147	5.25482	0.791747	3.02328
PROMPT_ENSMUST00000057567.2	33.254	-0.960297	0.547956	-1.75251	0.0796866	0.140526	NA	NA	NA	NA	43.9387	22.5694	33.254
ENSMUSG00000045176.3	121.665	-0.408568	0.23323	-1.75178	0.0798111	0.140735	2310047M10Rik	protein_coding	chr11:69059717-69061578	1862	138.893	104.437	121.665
ENSMUSG00000041679.8	97.4269	0.449258	0.256496	1.75152	0.0798567	0.140805	Lrrc29	protein_coding	chr8:105312341-105326276	1922	82.516	112.338	97.4269
ENSMUSG00000086472.1	19.0882	0.978857	0.558951	1.75124	0.0799044	0.140879	Gm16172	antisense	chr17:45663519-45666209	682	12.8318	25.3446	19.0882
ENSMUSG00000079484.10	6.1248	-1.87753	1.07239	-1.75079	0.0799816	0.140995	Phyhd1	protein_coding	chr2:30266203-30282149	2657	9.64499	2.60462	6.1248
ENSMUSG00000096969.1	3.00962	-2.68519	1.53369	-1.7508	0.0799797	0.140995	4930535I16Rik	protein_coding	chr4:123917504-123918022	519	5.19968	0.81956	3.00962
ENSMUSG00000009378.3	1.75981	3.97052	2.268	1.75067	0.0800021	0.141021	Slc16a12	protein_coding	chr19:34668403-34747289	4051	0	3.51961	1.75981
ENSMUSG00000037640.13	408.312	0.263912	0.150777	1.75035	0.0800584	0.14111	Zfp60	protein_coding	chr7:27731389-27753702	8390	371.327	445.296	408.312
ENSMUSG00000077545.1	3.37883	2.74431	1.56837	1.74979	0.0801551	0.14127	Gm22018	snoRNA	chr8:68010340-68010470	131	0.958235	5.79942	3.37883
ENSMUSG00000094655.1	60.7044	0.709902	0.405893	1.74899	0.0802932	0.141503	Gm25360	snRNA	chr1:72226240-72226430	191	45.765	75.6437	60.7044
ENSMUSG00000041684.9	94.6946	0.524081	0.299671	1.74885	0.0803165	0.141514	Bivm	protein_coding	chr1:44118957-44144770	4206	77.4898	111.899	94.6946
ENSMUSG00000051510.11	1027	-0.22986	0.131431	-1.74891	0.0803066	0.141514	Mafg	protein_coding	chr11:120625117-120633600	5613	1109.38	944.628	1027
ENSMUSG00000093044.1	23.6373	-0.876164	0.500987	-1.74887	0.0803127	0.141514	Snord8	snoRNA	chr14:52209785-52209894	110	30.6264	16.6482	23.6373
ENSMUSG00000051518.7	348.532	0.262548	0.150144	1.74864	0.0803533	0.141568	Rps19bp1	protein_coding	chr15:80260614-80264306	830	316.765	380.3	348.532
ENSMUSG00000103283.2	54.0657	0.592127	0.33866	1.74844	0.0803876	0.141618	Gm37276	lincRNA	chr13:67612763-67614556	1794	43.1194	65.012	54.0657
ENSMUSG00000065394.1	13.4372	-1.14137	0.652806	-1.7484	0.080394	0.141619	Mir25	miRNA	chr5:138165321-138165404	84	18.4949	8.37944	13.4372
ENSMUSG00000037896.15	1192.85	0.20303	0.116134	1.74823	0.0804237	0.141662	Rcor1	protein_coding	chr12:111039351-111115901	5684	1109.39	1276.3	1192.85
ENSMUSG00000056271.11	7.09717	-1.77669	1.01639	-1.74804	0.0804565	0.141709	Lman1l	protein_coding	chr9:57607085-57620774	1685	11.0115	3.1828	7.09717
ENSMUSG00000097075.1	5.25169	2.14265	1.22605	1.74761	0.0805321	0.141832	D830044I16Rik	lincRNA	chr7:126971720-126976098	2054	1.88534	8.61803	5.25169
ENSMUSG00000080473.1	18.5174	-1.01548	0.581357	-1.74674	0.0806827	0.142087	Gm25315	miRNA	chr5:135207988-135208108	121	24.8439	12.1909	18.5174
ENSMUSG00000025198.14	1319.45	-0.298086	0.170657	-1.74669	0.0806903	0.14209	Erlin1	protein_coding	chr19:44034944-44069785	4961	1455.44	1183.46	1319.45
ENSMUSG00000103198.1	3.72862	2.45269	1.40439	1.74644	0.0807345	0.142157	Gm9136	processed_pseudogene	chr12:113396771-113397224	454	1.10146	6.35579	3.72862
ENSMUSG00000097140.1	53.5575	0.615673	0.352551	1.74634	0.0807526	0.142179	Gm26779	lincRNA	chr5:109886231-109891137	551	42.2743	64.8406	53.5575
ENSMUSG00000066878.4	7.93289	1.69856	0.97314	1.74544	0.080908	0.142442	Gm10184	protein_coding	chr17:89908511-89910449	1939	3.60913	12.2566	7.93289
ENSMUSG00000019297.8	667.132	-0.224183	0.128466	-1.74508	0.0809702	0.142542	Nop9	protein_coding	chr14:55745693-55755500	3694	718.497	615.767	667.132
ENSMUSG00000099913.1	3.20423	2.80065	1.60508	1.74487	0.0810082	0.142598	Gm28551	protein_coding	chr1:53325507-53352667	3142	0.796694	5.61176	3.20423
ENSMUSG00000099034.5	7.92965	1.53492	0.879987	1.74426	0.081114	0.142768	2810039B14Rik	unitary_pseudogene	chr15:75642129-75653643	6418	4.08541	11.7739	7.92965
ENSMUSG00000029075.6	65.1571	-0.590913	0.338779	-1.74424	0.0811166	0.142768	Tnfrsf4	protein_coding	chr4:156013843-156016612	1365	78.4774	51.8367	65.1571
ENSMUSG00000086725.1	164.219	-0.383935	0.220136	-1.74408	0.0811454	0.142809	A630052C17Rik	processed_transcript	chr11:29170909-29173558	2203	185.761	142.678	164.219
ENSMUSG00000030781.11	9.57232	-1.42612	0.817782	-1.74389	0.0811787	0.142857	Slc5a2	protein_coding	chr7:128265657-128272430	2897	13.9572	5.18742	9.57232
ENSMUSG00000087444.1	5.05259	-1.87418	1.07489	-1.74361	0.0812269	0.142931	Gm5475	protein_coding	chr15:100422147-100428150	3366	7.91569	2.18949	5.05259
ENSMUSG00000025793.13	1117.25	-0.236535	0.135662	-1.74356	0.0812366	0.142938	Hgs	protein_coding	chr11:120467635-120483984	2991	1209.29	1025.21	1117.25
ENSMUSG00000038462.3	519.264	0.258396	0.148236	1.74314	0.0813097	0.143056	Uqcrfs1	protein_coding	chr13:30540308-30545362	1363	472.378	566.15	519.264
PROMPT_ENSMUST00000136026.5_ENSMUST00000170296.1	22.7132	-0.867631	0.497828	-1.74283	0.0813626	0.143139	NA	NA	NA	NA	29.3689	16.0574	22.7132
PROMPT_ENSMUST00000029545.12	8.04349	1.52531	0.875275	1.74266	0.0813926	0.143182	NA	NA	NA	NA	4.21297	11.874	8.04349
PROMPT_ENSMUST00000166743.5	13.6552	-1.12452	0.645332	-1.74254	0.0814137	0.143188	NA	NA	NA	NA	18.7712	8.53928	13.6552
PROMPT_ENSMUST00000023532.6	4.39364	2.22837	1.27876	1.7426	0.0814037	0.143188	NA	NA	NA	NA	1.4998	7.28747	4.39364
ENSMUSG00000084230.1	42.2185	-0.64072	0.367687	-1.74257	0.0814086	0.143188	Gm14388	processed_pseudogene	chr7:122442023-122442499	477	51.4502	32.9868	42.2185
ENSMUSG00000063882.10	478.525	-0.279101	0.160174	-1.74249	0.0814234	0.143194	Uqcrh	protein_coding	chr4:116066965-116075071	1237	524.257	432.793	478.525
ENSMUSG00000021258.9	1235.79	0.213217	0.122376	1.7423	0.0814551	0.14324	Ccnk	protein_coding	chr12:108179738-108203359	2627	1145.41	1326.18	1235.79
ENSMUSG00000103144.1	5.80566	2.08161	1.1948	1.74223	0.0814685	0.143253	Pcdhga1	protein_coding	chr18:37661793-37841873	5366	2.10933	9.502	5.80566
ENSMUSG00000004843.6	312.826	-0.296682	0.170304	-1.74207	0.0814959	0.143291	Chmp2b	protein_coding	chr16:65539133-65562697	1838	345.291	280.362	312.826
ENSMUSG00000043909.14	1420.21	0.191234	0.109778	1.74201	0.0815074	0.143301	Trp53bp1	protein_coding	chr2:121193281-121271407	14164	1326.07	1514.36	1420.21
ENSMUSG00000091462.1	23.5143	-0.86768	0.498256	-1.74143	0.0816076	0.14346	Gm17084	transcribed_processed_pseudogene	chr13:34033063-34037147	4085	30.4207	16.6078	23.5143
ENSMUSG00000048603.6	29.23	0.775061	0.445075	1.74142	0.0816101	0.14346	Gm9828	antisense	chr13:98316422-98324415	2557	21.5185	36.9415	29.23
ENSMUSG00000103191.1	15.9925	-1.11747	0.641778	-1.74121	0.0816475	0.143516	Gm37646	TEC	chr3:51423613-51423723	111	21.914	10.071	15.9925
ENSMUSG00000024901.12	5.57076	-2.0617	1.18414	-1.74109	0.0816683	0.143542	Peli3	protein_coding	chr19:4930651-4943127	3786	8.95203	2.18949	5.57076
ENSMUSG00000039616.9	23.6157	-0.885919	0.508861	-1.74098	0.0816865	0.143564	Mocos	protein_coding	chr18:24653691-24701556	2884	30.6109	16.6204	23.6157
ENSMUSG00000045980.11	281.637	0.289886	0.166539	1.74065	0.0817449	0.143644	Tmem104	protein_coding	chr11:115187487-115247023	4610	253.421	309.854	281.637
ENSMUSG00000028060.12	1936.12	-0.1824	0.10479	-1.74062	0.0817501	0.143644	2810403A07Rik	protein_coding	chr3:88685803-88712924	6720	2058.67	1813.57	1936.12
ENSMUSG00000010057.6	276.463	-0.325611	0.187065	-1.74063	0.0817477	0.143644	Nprl2	protein_coding	chr9:107542226-107545706	2013	307.146	245.78	276.463
ENSMUSG00000085246.1	182.005	0.35962	0.206645	1.74028	0.0818096	0.143728	Gm15893	antisense	chr11:88356291-88363947	1559	159.425	204.586	182.005
ENSMUSG00000092241.1	11.4358	-1.25117	0.718945	-1.74028	0.0818097	0.143728	Gm20522	antisense	chr17:35122738-35126440	784	16.1545	6.71719	11.4358
ENSMUSG00000058690.12	2065.63	0.219834	0.126344	1.73996	0.0818654	0.143816	Ccser2	protein_coding	chr14:36874936-36968777	8715	1908.94	2222.32	2065.63
PROMPT_ENSMUST00000096350.7	1.2694	-4.09144	2.35177	-1.73973	0.0819062	0.143867	NA	NA	NA	NA	2.53881	0	1.2694
PROMPT_ENSMUST00000025617.3	1.2694	-4.09144	2.35177	-1.73973	0.0819062	0.143867	NA	NA	NA	NA	2.53881	0	1.2694
ENSMUSG00000020810.5	3.48934	3.04619	1.75115	1.73954	0.0819404	0.143906	Cygb	protein_coding	chr11:116645595-116654313	2331	0.703109	6.27557	3.48934
ENSMUSG00000105855.1	4.06602	-2.36422	1.3591	-1.73955	0.0819386	0.143906	RP23-183L19.3	antisense	chr3:102783179-102784789	1611	6.79591	1.33612	4.06602
PROMPT_ENSMUST00000184281.1	1.73595	3.95238	2.27227	1.7394	0.0819646	0.143938	NA	NA	NA	NA	0	3.47189	1.73595
ENSMUSG00000093452.3	6.0651	-1.78609	1.02686	-1.73936	0.0819706	0.143938	Zfhx2os	antisense	chr14:55073091-55075874	2487	9.41815	2.71205	6.0651
ENSMUSG00000027796.2	5.18081	-2.0171	1.15974	-1.73927	0.0819866	0.143949	Smad9	protein_coding	chr3:54755582-54801257	5368	8.3352	2.02643	5.18081
ENSMUSG00000052906.6	382.922	-0.271982	0.156378	-1.73926	0.0819886	0.143949	Ubxn8	protein_coding	chr8:33619586-33641976	2817	418.948	346.895	382.922
PROMPT_ENSMUST00000005019.5	17.4678	-0.978194	0.562528	-1.73893	0.0820477	0.144042	NA	NA	NA	NA	23.1459	11.7897	17.4678
ENSMUSG00000032839.11	11.7558	-1.28333	0.738209	-1.73844	0.0821331	0.144182	Trpc1	protein_coding	chr9:95705082-95750375	8030	16.6958	6.81585	11.7558
PROMPT_ENSMUST00000117457.1	6.14674	1.89421	1.08973	1.73823	0.0821708	0.144238	NA	NA	NA	NA	2.71317	9.58031	6.14674
ENSMUSG00000076512.2	16.8248	1.11157	0.639549	1.73805	0.082202	0.144282	Igkv9-123	IG_V_gene	chr6:67954228-67954714	377	10.7224	22.9272	16.8248
ENSMUSG00000029055.15	6.43992	-1.80562	1.03906	-1.73774	0.082256	0.144366	Plch2	protein_coding	chr4:154983115-155056784	8112	10.0617	2.81818	6.43992
ENSMUSG00000038831.14	256.184	-0.315769	0.181764	-1.73725	0.0823429	0.144508	Ralgps1	protein_coding	chr2:33133417-33371486	7657	284.016	228.352	256.184
ENSMUSG00000065280.1	24.8687	-0.89351	0.514398	-1.737	0.0823869	0.144575	Gm24453	snoRNA	chr19:8724868-8724943	76	32.2354	17.502	24.8687
ENSMUSG00000024077.13	1218.38	0.195626	0.112635	1.73681	0.0824201	0.144623	Strn	protein_coding	chr17:78649913-78737196	8858	1136.13	1300.64	1218.38
ENSMUSG00000059562.12	4.90986	-1.86919	1.07628	-1.73672	0.0824373	0.144643	Ccdc154	protein_coding	chr17:25162461-25171913	2635	7.72567	2.09405	4.90986
ENSMUSG00000039356.13	506.641	-0.293227	0.168861	-1.7365	0.0824762	0.144701	Exosc2	protein_coding	chr2:31670715-31681349	2888	557.41	455.872	506.641
ENSMUSG00000048949.8	45.0414	0.634775	0.365579	1.73636	0.0825011	0.144734	Gm6206	processed_pseudogene	chrX:103163110-103165407	2199	35.2149	54.8679	45.0414
ENSMUSG00000091908.5	65.463	-0.549175	0.316312	-1.73618	0.082532	0.144778	Gm17231	antisense	chr9:57777865-57834295	1106	77.7839	53.1421	65.463
ENSMUSG00000021557.12	1372.12	-0.207393	0.119461	-1.73608	0.0825505	0.1448	Agtpbp1	protein_coding	chr13:59449537-59585227	12833	1471.19	1273.04	1372.12
ENSMUSG00000103103.1	109.029	0.507996	0.292695	1.73558	0.0826381	0.144943	4833445I07Rik	lincRNA	chr9:108567533-108569174	1642	89.6905	128.367	109.029
ENSMUSG00000085396.5	17.0893	1.08998	0.628135	1.73527	0.082693	0.145029	Firre	processed_transcript	chrX:50555744-50635321	1439	10.8429	23.3357	17.0893
ENSMUSG00000082367.1	39.2751	-0.6527	0.376188	-1.73504	0.0827342	0.14509	Gm12363	processed_pseudogene	chr4:34842985-34843652	668	47.9971	30.5532	39.2751
ENSMUSG00000013523.11	3.91208	2.48943	1.43497	1.73483	0.0827706	0.145133	Bcas1	protein_coding	chr2:170346991-170427845	3775	1.14825	6.67591	3.91208
ENSMUSG00000080723.1	34.8766	-0.727127	0.419132	-1.73484	0.0827694	0.145133	Gm12564	processed_pseudogene	chr3:37556183-37556503	321	43.4498	26.3035	34.8766
ENSMUSG00000022706.13	245.39	0.311168	0.179385	1.73464	0.0828046	0.145183	Mrpl40	protein_coding	chr16:18872018-18876767	1214	218.762	272.019	245.39
ENSMUSG00000007021.4	7.19964	1.96844	1.13487	1.73452	0.0828266	0.145211	Syngr3	protein_coding	chr17:24685092-24689955	2071	2.81244	11.5868	7.19964
ENSMUSG00000031574.7	105.835	-0.440509	0.253978	-1.73444	0.0828407	0.145225	Star	protein_coding	chr8:25808474-25814723	2787	122.087	89.5827	105.835
ENSMUSG00000022386.10	85.1863	0.497952	0.287135	1.73421	0.0828813	0.145275	Trmu	protein_coding	chr15:85879312-85897394	3974	70.872	99.5007	85.1863
ENSMUSG00000031993.6	720.015	0.233776	0.134802	1.73423	0.082878	0.145275	Snx19	protein_coding	chr9:30427329-30466726	5541	661.926	778.103	720.015
ENSMUSG00000021983.13	1.4346	-4.27808	2.46693	-1.73417	0.0828883	0.145277	Atp8a2	protein_coding	chr14:59647531-60197179	6419	2.8692	0	1.4346
ENSMUSG00000067219.7	6.2582	-1.87049	1.07886	-1.73376	0.0829615	0.145395	Nipal1	protein_coding	chr5:72647795-72671078	4393	9.83216	2.68424	6.2582
ENSMUSG00000032462.12	61.9843	-0.544929	0.314338	-1.73358	0.0829929	0.145439	Pik3cb	protein_coding	chr9:99036654-99140621	7193	73.5715	50.3971	61.9843
ENSMUSG00000063412.3	10.2247	1.38009	0.796125	1.7335	0.083006	0.145452	Gm10131	processed_pseudogene	chr8:34111143-34111736	594	5.71277	14.7367	10.2247
ENSMUSG00000005687.12	401.617	0.245615	0.141727	1.73301	0.083094	0.145595	Bcas2	protein_coding	chr3:103171655-103179166	4390	367.491	435.744	401.617
ENSMUSG00000087782.1	17.5992	-1.01922	0.588195	-1.73279	0.0831336	0.145644	Gm23169	snRNA	chr1:13334498-13334609	112	23.6533	11.5451	17.5992
ENSMUSG00000027088.8	443.824	-0.247888	0.143056	-1.73281	0.0831298	0.145644	Phospho2	protein_coding	chr2:69789623-69800005	4335	481.511	406.137	443.824
ENSMUSG00000018347.14	224.393	-0.337626	0.194883	-1.73246	0.0831918	0.145735	Zkscan6	protein_coding	chr11:65807175-65829239	2371	250.826	197.96	224.393
ENSMUSG00000020709.13	2.99538	-2.6564	1.53354	-1.7322	0.0832381	0.145806	Adap2	protein_coding	chr11:80154105-80178958	1785	5.1712	0.81956	2.99538
ENSMUSG00000057278.6	254.279	0.34447	0.19887	1.73214	0.0832487	0.145814	Snrpg	protein_coding	chr6:86371583-86378902	350	223.441	285.117	254.279
PROMPT_ENSMUST00000027877.6_ENSMUST00000077642.9	6.30863	1.94204	1.12153	1.73161	0.0833433	0.145969	NA	NA	NA	NA	2.71317	9.90409	6.30863
ENSMUSG00000078157.1	13.3198	-1.17504	0.678702	-1.7313	0.0833985	0.146055	4931440F15Rik	protein_coding	chr11:29822395-29825668	3274	18.4876	8.15197	13.3198
ENSMUSG00000049624.11	212.115	0.324838	0.187641	1.73117	0.0834217	0.146085	Slc17a5	protein_coding	chr9:78536488-78588041	3356	188.629	235.601	212.115
ENSMUSG00000084024.1	31.2544	-0.803716	0.464292	-1.73106	0.0834414	0.14611	Gm15937	processed_pseudogene	chr15:5208913-5210147	1235	39.8232	22.6856	31.2544
ENSMUSG00000094114.1	32.0079	-0.768708	0.444163	-1.73069	0.083507	0.146214	Gm21967	protein_coding	chr13:119606650-119610458	1648	40.2687	23.7472	32.0079
ENSMUSG00000000957.9	8.06035	-1.46554	0.846969	-1.73034	0.0835698	0.146313	Mmp14	protein_coding	chr14:54431612-54441265	4299	11.8451	4.27564	8.06035
ENSMUSG00000033486.12	55.1587	-0.576688	0.333294	-1.73027	0.083582	0.146324	Catsper2	protein_coding	chr2:121392631-121413792	3695	65.8883	44.4291	55.1587
ENSMUSG00000106617.1	12.45	1.20129	0.694313	1.73019	0.0835971	0.14634	RP23-286M3.5	antisense	chr5:137612852-137615247	1749	7.50452	17.3955	12.45
ENSMUSG00000034842.14	10.4632	-1.32695	0.766995	-1.73006	0.0836198	0.146369	Art3	protein_coding	chr5:92331827-92414628	3932	14.9777	5.94857	10.4632
ENSMUSG00000045404.13	94.6993	-0.562446	0.325206	-1.72951	0.0837186	0.146532	Kcnk13	protein_coding	chr12:99964499-100062682	3112	112.603	76.7958	94.6993
PROMPT_ENSMUST00000121151.1	16.3797	1.10772	0.640759	1.72876	0.0838512	0.146734	NA	NA	NA	NA	10.215	22.5444	16.3797
ENSMUSG00000098224.1	22.0108	0.899248	0.520164	1.72878	0.0838488	0.146734	Gm7985	processed_pseudogene	chr12:71846311-71847291	981	15.3578	28.6639	22.0108
ENSMUSG00000040681.12	752.066	0.223431	0.129244	1.72876	0.0838522	0.146734	Hmgn1	protein_coding	chr16:96120618-96127729	3221	693.295	810.837	752.066
ENSMUSG00000075042.7	3.18037	2.78985	1.61389	1.72865	0.0838712	0.146756	4930431P03Rik	processed_transcript	chr14:44955217-44961307	4237	0.796694	5.56404	3.18037
ENSMUSG00000089723.1	3.09281	2.84754	1.64757	1.72833	0.083929	0.146847	Gm16117	antisense	chr8:114639546-114642114	324	0.703109	5.48251	3.09281
ENSMUSG00000104509.1	1.52978	3.77686	2.18569	1.728	0.0839885	0.146898	Gm33994	lincRNA	chr1:136576938-136579477	2414	0	3.05955	1.52978
PROMPT_ENSMUST00000131630.1	1.52978	3.77686	2.18569	1.728	0.0839885	0.146898	NA	NA	NA	NA	0	3.05955	1.52978
PROMPT_ENSMUST00000086112.6	1.52978	3.77686	2.18569	1.728	0.0839885	0.146898	NA	NA	NA	NA	0	3.05955	1.52978
ENSMUSG00000081295.1	1.52978	3.77686	2.18569	1.728	0.0839885	0.146898	Gm6275	processed_pseudogene	chrX:136929786-136930907	1122	0	3.05955	1.52978
ENSMUSG00000098559.1	36.8063	0.765422	0.44292	1.72813	0.0839651	0.146898	Gm15013	protein_coding	chrX:139713681-139714481	801	27.0075	46.6051	36.8063
ENSMUSG00000022247.10	1234.1	0.210619	0.121912	1.72763	0.0840547	0.147004	Brix1	protein_coding	chr15:10474779-10485947	2731	1143.9	1324.31	1234.1
ENSMUSG00000093930.1	1994.5	0.791976	0.458456	1.72748	0.0840808	0.147039	Hmgcs1	protein_coding	chr13:119690462-119708086	3233	1460.38	2528.62	1994.5
ENSMUSG00000037860.13	1285.89	0.199959	0.115764	1.7273	0.0841133	0.147085	Aim2	protein_coding	chr1:173350879-173466040	3501	1197.01	1374.77	1285.89
ENSMUSG00000078786.7	106.469	-0.447293	0.258964	-1.72724	0.084124	0.147093	BC024978	protein_coding	chr7:27195781-27205386	2756	122.765	90.1742	106.469
ENSMUSG00000081675.1	3.10533	2.84507	1.6473	1.72711	0.0841472	0.147123	Gm12712	processed_pseudogene	chr11:72572530-72573330	801	0.703109	5.50754	3.10533
ENSMUSG00000099997.1	21.6393	-0.962324	0.557334	-1.72666	0.0842296	0.147257	Tubb4b-ps2	processed_pseudogene	chr1:24594087-24595423	1337	28.5183	14.7603	21.6393
ENSMUSG00000080789.1	3.2633	-2.78486	1.61373	-1.72573	0.0843962	0.147537	Gm14007	processed_pseudogene	chr2:128606985-128607194	210	5.68714	0.839466	3.2633
PROMPT_ENSMUST00000030134.8	10.4097	-1.46711	0.850254	-1.72549	0.0844388	0.147601	NA	NA	NA	NA	15.2841	5.53536	10.4097
ENSMUSG00000092457.3	1.71209	3.93402	2.28023	1.72527	0.0844784	0.14766	Gm8835	unprocessed_pseudogene	chr17:36201996-36206339	1169	0	3.42418	1.71209
ENSMUSG00000097845.2	1.52143	3.75719	2.17825	1.72487	0.0845512	0.147776	A230020J21Rik	antisense	chr1:191025350-191029781	1650	0	3.04286	1.52143
ENSMUSG00000106294.1	4.40847	2.29935	1.33343	1.72439	0.084637	0.147916	RP23-6C10.4	processed_pseudogene	chr5:21613994-21614494	501	1.40622	7.41072	4.40847
ENSMUSG00000029474.7	785.701	0.221352	0.128371	1.72432	0.0846506	0.147929	Rnf34	protein_coding	chr5:122850048-122871291	4440	724.894	846.507	785.701
ENSMUSG00000040935.10	9.27318	-1.43986	0.83517	-1.72403	0.0847016	0.148007	Padi6	protein_coding	chr4:140727355-140742643	2532	13.5605	4.98586	9.27318
ENSMUSG00000030872.12	1155.35	-0.272319	0.157983	-1.72373	0.0847574	0.148094	Gga2	protein_coding	chr7:121986722-122021222	9769	1263.66	1047.03	1155.35
ENSMUSG00000061207.9	191.48	0.327304	0.189886	1.72369	0.084764	0.148095	Stk19	protein_coding	chr17:34823993-34836945	3155	170.022	212.938	191.48
ENSMUSG00000066553.5	18.39	0.995385	0.577739	1.7229	0.0849069	0.148189	Gm6969	processed_pseudogene	chr12:24638669-24639010	342	12.3242	24.4559	18.39
ENSMUSG00000076905.2	1.22902	-4.0524	2.3521	-1.72288	0.0849094	0.148189	Traj24	TR_J_gene	chr14:54195638-54195700	63	2.45804	0	1.22902
ENSMUSG00000022206.6	1.22902	-4.0524	2.3521	-1.72288	0.0849094	0.148189	Npr3	protein_coding	chr15:11839896-11905674	6927	2.45804	0	1.22902
PROMPT_ENSMUST00000070850.6	50.8852	-0.596078	0.345936	-1.72309	0.0848727	0.148189	NA	NA	NA	NA	61.1676	40.6028	50.8852
ENSMUSG00000099470.1	1.22902	-4.0524	2.3521	-1.72288	0.0849094	0.148189	Gm29340	lincRNA	chr2:116972575-116976428	3854	2.45804	0	1.22902
PROMPT_ENSMUST00000059889.3	1.22902	-4.0524	2.3521	-1.72288	0.0849094	0.148189	NA	NA	NA	NA	2.45804	0	1.22902
ENSMUSG00000102370.1	17.6997	-1.0112	0.586866	-1.72306	0.0848779	0.148189	Gm37973	TEC	chr3:79610538-79611826	1289	23.6746	11.7249	17.6997
ENSMUSG00000036062.11	1.22902	-4.0524	2.3521	-1.72288	0.0849094	0.148189	N28178	protein_coding	chr4:42916660-42944752	7118	2.45804	0	1.22902
ENSMUSG00000081921.1	1.22902	-4.0524	2.3521	-1.72288	0.0849094	0.148189	Gm12858	processed_pseudogene	chr4:118441013-118441220	208	2.45804	0	1.22902
ENSMUSG00000033788.13	1.22902	-4.0524	2.3521	-1.72288	0.0849094	0.148189	Dysf	protein_coding	chr6:84008590-84211060	8333	2.45804	0	1.22902
ENSMUSG00000033152.11	1.22902	-4.0524	2.3521	-1.72288	0.0849094	0.148189	Podxl2	protein_coding	chr6:88842558-88875044	3948	2.45804	0	1.22902
ENSMUSG00000030247.7	1.22902	-4.0524	2.3521	-1.72288	0.0849094	0.148189	Kcnj8	protein_coding	chr6:142564939-142571356	2188	2.45804	0	1.22902
PROMPT_ENSMUST00000010451.5	1.22902	-4.0524	2.3521	-1.72288	0.0849094	0.148189	NA	NA	NA	NA	2.45804	0	1.22902
ENSMUSG00000011154.14	1.22902	-4.0524	2.3521	-1.72288	0.0849094	0.148189	1700026D08Rik	protein_coding	chr7:83774101-83794880	3015	2.45804	0	1.22902
PROMPT_ENSMUST00000052837.7	1.22902	-4.0524	2.3521	-1.72288	0.0849094	0.148189	NA	NA	NA	NA	2.45804	0	1.22902
ENSMUSG00000082475.1	98.1568	0.451547	0.262181	1.72227	0.0850203	0.148367	Gm7206	processed_pseudogene	chr14:45713344-45713723	380	82.9752	113.338	98.1568
ENSMUSG00000030987.4	628.275	-0.233303	0.135463	-1.72226	0.0850233	0.148367	Stim1	protein_coding	chr7:102267824-102436848	3597	679.068	577.481	628.275
ENSMUSG00000019326.12	3.21652	2.81387	1.634	1.72207	0.0850561	0.14841	Aoc3	protein_coding	chr11:101330605-101341938	4621	0.796694	5.63635	3.21652
PROMPT_ENSMUST00000076236.5	3.6288	2.40378	1.39588	1.72205	0.0850604	0.14841	NA	NA	NA	NA	1.10146	6.15613	3.6288
ENSMUSG00000093080.1	11.1311	-1.2178	0.707284	-1.72179	0.085107	0.148481	Mir3060	miRNA	chr11:4139364-4139446	83	15.5478	6.71441	11.1311
ENSMUSG00000079144.7	341.431	-0.273092	0.158632	-1.72154	0.0851527	0.14855	A130010J15Rik	protein_coding	chr1:193168046-193177832	4403	374.007	308.856	341.431
PROMPT_ENSMUST00000022528.4	4.67994	-2.01204	1.16877	-1.72151	0.0851588	0.14855	NA	NA	NA	NA	7.47339	1.88649	4.67994
ENSMUSG00000023829.8	1.49062	3.73062	2.16759	1.72109	0.0852339	0.14866	Slc22a1	protein_coding	chr17:12648874-12675838	1994	0	2.98124	1.49062
ENSMUSG00000093720.1	1.49062	3.73062	2.16759	1.72109	0.0852339	0.14866	Gm20635	antisense	chr5:143390730-143403748	1287	0	2.98124	1.49062
ENSMUSG00000025239.2	2458.34	-0.191248	0.111148	-1.72066	0.0853132	0.148787	Limd1	protein_coding	chr9:123478701-123521548	4849	2621.18	2295.49	2458.34
ENSMUSG00000081372.1	6.39944	-1.61054	0.936036	-1.7206	0.0853242	0.148796	Gm16171	processed_pseudogene	chr7:80907825-80908148	324	9.6578	3.14108	6.39944
ENSMUSG00000036398.11	708.896	0.216075	0.125587	1.72052	0.0853373	0.148808	Ppp1r11	protein_coding	chr17:36948356-36951741	1975	656.177	761.614	708.896
ENSMUSG00000007379.13	34.8414	-0.724799	0.421295	-1.72041	0.0853585	0.148834	Dennd2c	protein_coding	chr3:103102604-103169769	6858	43.4793	26.2035	34.8414
ENSMUSG00000022546.4	27.6922	0.838699	0.487718	1.71964	0.085498	0.149067	Gpt	protein_coding	chr15:76696764-76699674	1749	19.7892	35.5953	27.6922
ENSMUSG00000079610.6	90.3247	0.519592	0.302219	1.71926	0.0855672	0.149177	Ankrd39	protein_coding	chr1:36537507-36547445	4654	74.5572	106.092	90.3247
ENSMUSG00000076534.4	49.1684	-0.679528	0.395297	-1.71903	0.0856089	0.149239	Igkv12-89	IG_V_gene	chr6:68834846-68835307	338	60.5458	37.791	49.1684
ENSMUSG00000061852.8	160.86	0.449315	0.261385	1.71897	0.085619	0.149246	Gm7582	unprocessed_pseudogene	chr1:85027954-85041958	603	136.044	185.676	160.86
ENSMUSG00000001018.13	530.746	0.238088	0.138517	1.71884	0.0856434	0.149278	Snapin	protein_coding	chr3:90488026-90491033	2290	486.709	574.783	530.746
ENSMUSG00000033099.7	360.275	-0.297532	0.173115	-1.71869	0.0856704	0.149314	Nol12	protein_coding	chr15:78934933-78943634	4317	397.104	323.446	360.275
ENSMUSG00000104448.1	3.41103	2.75994	1.60605	1.71846	0.085712	0.149365	Gm37256	lincRNA	chr3:75956101-76001136	566	0.958235	5.86382	3.41103
ENSMUSG00000037443.11	333.39	0.312918	0.182092	1.71846	0.0857119	0.149365	Cep85	protein_coding	chr4:134129858-134187112	5269	297.888	368.893	333.39
ENSMUSG00000029059.7	5.62096	1.84319	1.07267	1.71833	0.0857363	0.149397	Fam213b	protein_coding	chr4:154895504-154899135	1027	2.45804	8.78388	5.62096
ENSMUSG00000079286.1	16.0086	-1.01552	0.591062	-1.71812	0.0857739	0.14945	Gm11084	protein_coding	chr2:72971548-72986716	69	21.4038	10.6134	16.0086
ENSMUSG00000027221.5	7.81641	-6.72419	3.91374	-1.7181	0.0857789	0.14945	Chst1	protein_coding	chr2:92599707-92615250	2680	15.6328	0	7.81641
ENSMUSG00000022391.13	1740.22	0.186971	0.108849	1.71771	0.0858491	0.149561	Rangap1	protein_coding	chr15:81704248-81729919	3211	1628.16	1852.28	1740.22
ENSMUSG00000028901.11	607.187	-0.252917	0.147274	-1.71732	0.0859206	0.149675	Gmeb1	protein_coding	chr4:132221025-132261602	7857	660.359	554.016	607.187
PROMPT_ENSMUST00000191817.1	1.59339	-4.43428	2.5826	-1.71698	0.0859828	0.149741	NA	NA	NA	NA	3.18678	0	1.59339
ENSMUSG00000050248.11	1.59339	-4.43428	2.5826	-1.71698	0.0859828	0.149741	Evc2	protein_coding	chr5:37338499-37425055	5837	3.18678	0	1.59339
PROMPT_ENSMUST00000040056.11	3.16342	-2.78411	1.62145	-1.71705	0.0859709	0.149741	NA	NA	NA	NA	5.50728	0.81956	3.16342
ENSMUSG00000051839.6	1.59339	-4.43428	2.5826	-1.71698	0.0859828	0.149741	Gypa	protein_coding	chr8:80494045-80510785	1827	3.18678	0	1.59339
ENSMUSG00000058357.2	32.0305	-0.770452	0.448762	-1.71684	0.0860088	0.149769	Gm6612	processed_pseudogene	chr15:80952505-80952899	395	40.4502	23.6109	32.0305
ENSMUSG00000093656.1	44.151	0.693639	0.404025	1.71682	0.0860114	0.149769	Gm20628	antisense	chr3:96267075-96270289	3215	33.7747	54.5272	44.151
ENSMUSG00000031950.7	374.55	0.291543	0.169821	1.71677	0.0860214	0.149776	Gabarapl2	protein_coding	chr8:111940703-111953612	2325	336.95	412.15	374.55
PROMPT_ENSMUST00000045540.3	6.52662	-1.67533	0.975944	-1.71663	0.0860468	0.149802	NA	NA	NA	NA	9.9937	3.05955	6.52662
ENSMUSG00000027364.10	18.0798	-1.06961	0.623088	-1.71662	0.0860487	0.149802	Usp50	protein_coding	chr2:126709096-126783458	3093	24.4701	11.6896	18.0798
ENSMUSG00000029061.2	18.9193	1.03442	0.602659	1.71643	0.086083	0.149851	Mmp23	protein_coding	chr4:155650655-155653384	2340	12.3087	25.5299	18.9193
PROMPT_ENSMUST00000008528.7	11.5641	1.33727	0.779149	1.71633	0.0861024	0.149874	NA	NA	NA	NA	6.4527	16.6754	11.5641
ENSMUSG00000089072.1	91.3878	0.477249	0.278122	1.71597	0.0861678	0.149977	Gm24500	snoRNA	chr15:34139253-34139376	124	76.2096	106.566	91.3878
ENSMUSG00000020327.3	5.14634	-1.93905	1.13005	-1.7159	0.0861801	0.149988	Fgf22	protein_coding	chr10:79755119-79756961	489	8.17081	2.12187	5.14634
ENSMUSG00000070287.3	21.201	-0.895386	0.521857	-1.71577	0.0862046	0.15002	Slc35g2	protein_coding	chr9:100552188-100571090	1590	27.5745	14.8274	21.201
ENSMUSG00000031931.3	331.362	0.307982	0.179593	1.71489	0.0863657	0.150289	Ankrd49	protein_coding	chr9:14780209-14782964	1753	295.977	366.748	331.362
ENSMUSG00000003721.12	313.317	-0.31157	0.181747	-1.71431	0.0864713	0.150462	Insig2	protein_coding	chr1:121304353-121332589	3473	346.714	279.92	313.317
ENSMUSG00000003662.8	495.711	-0.256412	0.149581	-1.7142	0.0864914	0.150486	Ciao1	protein_coding	chr2:127240938-127247816	3197	539.214	452.208	495.711
ENSMUSG00000096517.1	15.7452	-1.0143	0.591729	-1.71414	0.0865034	0.150496	Gm6919	processed_pseudogene	chr17:53598181-53598663	483	21.0705	10.4198	15.7452
ENSMUSG00000063200.3	582.253	-0.235158	0.137229	-1.71361	0.0865996	0.150653	Nol7	protein_coding	chr13:43398376-43402858	1811	629.5	535.005	582.253
ENSMUSG00000009863.12	710.478	0.268915	0.156943	1.71346	0.0866274	0.150691	Sdhb	protein_coding	chr4:140961203-140979193	2239	644.031	776.925	710.478
ENSMUSG00000085400.1	1.73734	3.96183	2.31229	1.71338	0.086643	0.150696	Pard3bos3	antisense	chr1:62456725-62499261	862	0	3.47467	1.73734
ENSMUSG00000064231.1	1.73734	3.96183	2.31229	1.71338	0.086643	0.150696	Gm5321	processed_pseudogene	chr7:6019022-6019468	447	0	3.47467	1.73734
ENSMUSG00000107000.1	166.758	0.415442	0.242578	1.71261	0.0867838	0.15093	RP23-15K13.2	TEC	chr5:134267065-134270736	3672	143.158	190.357	166.758
ENSMUSG00000068391.6	309.38	0.298072	0.174076	1.71231	0.0868398	0.151017	Chrac1	protein_coding	chr15:73090392-73097554	2353	277.088	341.673	309.38
ENSMUSG00000073460.4	22.7516	0.87126	0.508906	1.71203	0.0868921	0.151097	Pnldc1	protein_coding	chr17:12888902-12910000	1689	16.0397	29.4636	22.7516
ENSMUSG00000032431.6	151.959	-0.362635	0.211882	-1.71149	0.0869902	0.151257	Crtap	protein_coding	chr9:114375134-114390675	1772	171.055	132.863	151.959
ENSMUSG00000073889.8	49.3224	-0.581438	0.339798	-1.71113	0.0870578	0.151363	Il11ra1	protein_coding	chr4:41699989-41769474	4471	59.0556	39.5891	49.3224
ENSMUSG00000082264.1	12.8046	1.20123	0.70204	1.71106	0.08707	0.151374	Gm12799	processed_pseudogene	chr4:102046568-102049127	2560	7.66056	17.9486	12.8046
PROMPT_ENSMUST00000037915.6	5.12096	-2.08545	1.21907	-1.7107	0.0871372	0.151469	NA	NA	NA	NA	8.24608	1.99584	5.12096
ENSMUSG00000049404.7	9.45429	-1.41957	0.829816	-1.71071	0.0871355	0.151469	Rarres1	protein_coding	chr3:67478972-67515523	1325	13.8055	5.10311	9.45429
ENSMUSG00000025738.7	1.68727	3.91508	2.28878	1.71055	0.0871637	0.151504	Fbxl16	protein_coding	chr17:25809085-25821244	3478	0	3.37455	1.68727
ENSMUSG00000028979.15	18.3291	-1.00191	0.585984	-1.70978	0.0873057	0.151723	Masp2	protein_coding	chr4:148602554-148615499	3307	24.3566	12.3016	18.3291
ENSMUSG00000076572.4	9.97119	1.48452	0.868222	1.70983	0.0872965	0.151723	Igkv18-36	IG_V_gene	chr6:69992465-69992977	344	5.10894	14.8334	9.97119
ENSMUSG00000067714.11	26.6495	0.850332	0.497337	1.70977	0.0873085	0.151723	Lpar5	protein_coding	chr6:125067920-125082472	1515	19.1016	34.1974	26.6495
ENSMUSG00000079008.2	1.47371	3.71579	2.17362	1.70949	0.08736	0.151786	Gm14124	protein_coding	chr2:150257517-150270300	3018	0	2.94743	1.47371
ENSMUSG00000085790.1	1.47371	3.71579	2.17362	1.70949	0.08736	0.151786	Gm12729	lincRNA	chr4:106088714-106105068	624	0	2.94743	1.47371
ENSMUSG00000083482.1	5.96058	1.91252	1.11878	1.70947	0.0873633	0.151786	Gm14706	processed_pseudogene	chrX:76919856-76920110	255	2.55162	9.36953	5.96058
ENSMUSG00000046806.11	71.957	0.523407	0.306218	1.70926	0.087402	0.151843	3110062M04Rik	protein_coding	chr6:34871771-34878060	4269	59.3032	84.6107	71.957
ENSMUSG00000097958.1	3.13914	2.86402	1.67611	1.70873	0.0875016	0.151994	Gm8492	processed_pseudogene	chr17:9320395-9321381	987	0.703109	5.57517	3.13914
ENSMUSG00000027488.10	3.13914	2.86402	1.67611	1.70873	0.0875016	0.151994	Snta1	protein_coding	chr2:154376313-154408099	3094	0.703109	5.57517	3.13914
ENSMUSG00000045103.15	22.5209	-0.864909	0.506215	-1.70858	0.0875288	0.15203	Dmd	protein_coding	chrX:82948870-85206141	23801	29.033	16.0089	22.5209
PROMPT_ENSMUST00000077783.3	16.3501	-1.04859	0.613882	-1.70812	0.0876132	0.152166	NA	NA	NA	NA	22.016	10.6843	16.3501
ENSMUSG00000027994.12	9.69352	1.51464	0.886783	1.70802	0.0876326	0.152189	Ccdc109b	protein_coding	chr3:129914960-129970206	1318	4.9529	14.4341	9.69352
PROMPT_ENSMUST00000032133.3	8.9675	-1.42334	0.833543	-1.70757	0.0877155	0.152322	NA	NA	NA	NA	13.0613	4.87373	8.9675
ENSMUSG00000039330.4	8.96302	-1.34971	0.790575	-1.70726	0.0877744	0.152402	Tsga10ip	protein_coding	chr19:5390049-5394401	487	12.8786	5.04748	8.96302
ENSMUSG00000077406.1	1.52282	3.77087	2.2087	1.70728	0.08777	0.152402	Gm25421	snRNA	chrX:75578808-75578971	164	0	3.04564	1.52282
ENSMUSG00000090232.1	15.7612	-1.10837	0.649257	-1.70713	0.0877975	0.152432	Gm16132	sense_intronic	chr13:63376761-63381045	598	21.513	10.0093	15.7612
ENSMUSG00000085829.1	64.5279	-0.541693	0.317349	-1.70693	0.0878342	0.152477	Gm4285	antisense	chr14:75843379-75844964	902	76.6344	52.4213	64.5279
ENSMUSG00000027233.4	6.97042	-1.80959	1.06017	-1.70689	0.0878427	0.152477	Patl2	protein_coding	chr2:122120108-122186189	2434	10.9151	3.02574	6.97042
ENSMUSG00000034135.12	2233.5	-0.197573	0.11575	-1.7069	0.0878405	0.152477	Sik3	protein_coding	chr9:46012820-46224194	7102	2386.65	2080.35	2233.5
ENSMUSG00000041020.12	2.25069	3.20221	1.87618	1.70677	0.0878649	0.152505	Map7d2	protein_coding	chrX:159414572-159498757	4121	0.479118	4.02227	2.25069
ENSMUSG00000087338.2	49.45	-0.65748	0.38531	-1.70637	0.0879398	0.152624	Scpep1os	antisense	chr11:88905928-88936061	811	60.6844	38.2155	49.45
ENSMUSG00000084941.1	56.9825	-0.543583	0.318572	-1.70631	0.0879504	0.152632	Gm11944	processed_transcript	chr11:3308996-3320722	873	67.6018	46.3633	56.9825
ENSMUSG00000035769.8	13.218	1.19173	0.698787	1.70543	0.0881141	0.152905	Xylb	protein_coding	chr9:119357381-119393797	3860	8.18913	18.2469	13.218
ENSMUSG00000039100.9	2102.37	-0.268409	0.157388	-1.7054	0.0881204	0.152905	2006-03-01	protein_coding	chr15:31455899-31531037	6236	2298.29	1906.45	2102.37
ENSMUSG00000030697.6	1317.21	0.206515	0.121115	1.70511	0.0881745	0.152988	Ppp4c	protein_coding	chr7:126785907-126792471	1293	1222.49	1411.93	1317.21
ENSMUSG00000090151.1	4.3622	2.12618	1.24709	1.70491	0.0882117	0.153042	Gm16043	antisense	chr6:8420009-8443455	616	1.62737	7.09704	4.3622
ENSMUSG00000095531.1	1.46676	3.70977	2.17616	1.70473	0.0882445	0.153088	Gm25284	snRNA	chr5:150547313-150547453	141	0	2.93352	1.46676
PROMPT_ENSMUST00000110288.6	1.70674	3.92115	2.30024	1.70467	0.0882561	0.153097	NA	NA	NA	NA	0	3.41349	1.70674
ENSMUSG00000031545.5	1247.19	-0.187981	0.110288	-1.70446	0.0882946	0.153153	Agpat6	protein_coding	chr8:23172946-23208453	3944	1327.98	1166.4	1247.19
ENSMUSG00000104642.1	16.9872	1.06519	0.624997	1.70431	0.0883223	0.15319	RP23-404J7.8	processed_pseudogene	chr3:96454835-96455949	1115	10.8897	23.0847	16.9872
ENSMUSG00000070644.11	20.6239	-1.04556	0.61353	-1.70417	0.08835	0.153227	Etnk2	protein_coding	chr1:133363572-133380336	4566	27.8591	13.3886	20.6239
ENSMUSG00000084458.1	2.38862	-2.92999	1.71941	-1.70407	0.0883682	0.153248	Mir1907	miRNA	chr15:50889025-50889114	90	4.21297	0.564279	2.38862
ENSMUSG00000026247.11	1.72512	-3.46209	2.03195	-1.70382	0.0884139	0.153316	Ecel1	protein_coding	chr1:87147655-87156521	3500	3.16115	0.289093	1.72512
ENSMUSG00000086453.5	38.4706	-0.728776	0.42774	-1.70378	0.0884214	0.153318	Gm11457	antisense	chr2:164754242-164769666	735	48.1629	28.7784	38.4706
ENSMUSG00000092261.1	22.7052	-0.892446	0.523829	-1.7037	0.0884379	0.153336	Gm20519	processed_pseudogene	chr9:21533627-21533985	359	29.5388	15.8717	22.7052
ENSMUSG00000029095.15	1.358	-4.20594	2.46878	-1.70365	0.0884461	0.153339	Ablim2	protein_coding	chr5:35757880-35884973	7047	2.71601	0	1.358
ENSMUSG00000074521.7	19.0665	1.13178	0.664552	1.70307	0.0885556	0.153518	Gm14327	protein_coding	chr2:177897096-177905784	1451	12.1653	25.9677	19.0665
ENSMUSG00000001376.15	508.635	-0.235243	0.138137	-1.70297	0.0885735	0.153538	Ccdc132	protein_coding	chr6:3498382-3603531	10856	549.779	467.49	508.635
ENSMUSG00000024891.5	70.7023	-0.521769	0.306394	-1.70293	0.0885805	0.153539	Slc29a2	protein_coding	chr19:5024006-5031971	2472	83.4301	57.9745	70.7023
ENSMUSG00000058914.10	9.50019	-1.40386	0.824501	-1.70267	0.0886294	0.153613	C1qtnf3	protein_coding	chr15:10952332-10980150	2557	13.756	5.24436	9.50019
ENSMUSG00000006241.13	1.69284	3.91028	2.29669	1.70257	0.0886486	0.153624	Ccdc159	protein_coding	chr9:21927471-21935872	1545	0	3.38568	1.69284
ENSMUSG00000032503.15	1.69284	3.91028	2.29669	1.70257	0.0886486	0.153624	Arpp21	protein_coding	chr9:112065091-112235938	17428	0	3.38568	1.69284
PROMPT_ENSMUST00000084299.5	37.893	-0.660755	0.388182	-1.70218	0.088722	0.15374	NA	NA	NA	NA	46.4321	29.3538	37.893
ENSMUSG00000053117.8	6.53672	-1.64698	0.968018	-1.70139	0.0888697	0.153985	E330013P04Rik	lincRNA	chr19:60144675-60162591	5106	9.88464	3.1888	6.53672
PROMPT_ENSMUST00000084891.4	5.7601	-1.69642	0.99735	-1.70093	0.0889566	0.154114	NA	NA	NA	NA	8.78034	2.73987	5.7601
PROMPT_ENSMUST00000120860.1	7.99698	-1.61179	0.947587	-1.70094	0.0889547	0.154114	NA	NA	NA	NA	12.069	3.92492	7.99698
ENSMUSG00000032409.12	1337.88	0.186668	0.109759	1.7007	0.0889986	0.154176	Atr	protein_coding	chr9:95857597-95951644	23492	1251.54	1424.23	1337.88
ENSMUSG00000087384.1	15.761	1.0807	0.635516	1.7005	0.0890364	0.15423	Gm15558	antisense	chr16:10669248-10683539	2018	10.025	21.4969	15.761
ENSMUSG00000099949.1	2.42863	-3.08361	1.81354	-1.70032	0.0890703	0.154267	Gm29124	processed_pseudogene	chr1:80897654-80898105	452	4.37451	0.482748	2.42863
ENSMUSG00000037185.8	2.42863	-3.08361	1.81354	-1.70032	0.0890703	0.154267	Krt80	protein_coding	chr15:101349571-101370125	1774	4.37451	0.482748	2.42863
ENSMUSG00000021360.13	7.8332	1.53349	0.901912	1.70027	0.089081	0.154275	Gcnt2	protein_coding	chr13:40859768-40960891	7038	4.00464	11.6618	7.8332
ENSMUSG00000069662.5	2688.6	0.721513	0.424419	1.7	0.0891308	0.15435	Marcks	protein_coding	chr10:37133375-37138920	4048	2030.04	3347.15	2688.6
PROMPT_ENSMUST00000083011.1	149.575	0.38357	0.225634	1.69996	0.0891382	0.154352	NA	NA	NA	NA	129.636	169.513	149.575
ENSMUSG00000065420.2	7.20804	-1.51467	0.891028	-1.69991	0.089148	0.154358	Mir142b	miRNA	chr11:87756841-87756955	115	10.6968	3.71927	7.20804
PROMPT_ENSMUST00000019109.7	12.1256	-1.26659	0.74535	-1.69932	0.089259	0.154539	NA	NA	NA	NA	17.1017	7.14944	12.1256
ENSMUSG00000028040.7	3.13821	2.7622	1.62585	1.69892	0.0893333	0.154657	Efna4	protein_coding	chr3:89333390-89338028	1599	0.796694	5.47973	3.13821
ENSMUSG00000037933.13	761.857	-0.229643	0.135185	-1.69873	0.0893701	0.154709	Bicd2	protein_coding	chr13:49341549-49387025	6351	823.051	700.663	761.857
ENSMUSG00000090136.4	18.6684	-0.934277	0.550166	-1.69817	0.0894754	0.154881	Gm10177	transcribed_processed_pseudogene	chr9:37252922-37253365	444	24.4941	12.8427	18.6684
ENSMUSG00000092713.1	18.7823	-0.915811	0.53947	-1.69761	0.0895811	0.155053	Gm22858	snoRNA	chr17:71641584-71641659	76	24.5621	13.0026	18.7823
ENSMUSG00000084638.1	1.70126	-3.46204	2.03951	-1.69749	0.0896036	0.15508	Gm23889	snRNA	chr9:114838173-114838276	104	3.16115	0.241374	1.70126
ENSMUSG00000092539.1	4.82909	-1.84631	1.08774	-1.69738	0.0896242	0.155105	Gm20468	lincRNA	chr17:26861443-26897886	452	7.56413	2.09405	4.82909
ENSMUSG00000089265.1	21.363	-0.864168	0.509134	-1.69733	0.0896344	0.155112	Gm22888	snoRNA	chr4:41203057-41203133	77	27.5617	15.1643	21.363
ENSMUSG00000092867.1	3.72971	-2.55593	1.50606	-1.6971	0.0896776	0.155175	Mir3058	miRNA	chr10:95559231-95559321	91	6.35077	1.10865	3.72971
ENSMUSG00000025317.7	1.68588	3.90486	2.3011	1.69695	0.0897054	0.155213	Car5a	protein_coding	chr8:121916126-121944904	1339	0	3.37177	1.68588
PROMPT_ENSMUST00000121224.1	22.9506	-0.948492	0.559095	-1.69648	0.0897955	0.155357	NA	NA	NA	NA	30.1318	15.7694	22.9506
ENSMUSG00000028247.2	69.3642	0.508338	0.299656	1.6964	0.0898092	0.15537	Coq3	protein_coding	chr4:21879673-21912162	2997	57.2142	81.5141	69.3642
ENSMUSG00000082964.3	7.35096	-1.6106	0.949523	-1.69622	0.0898437	0.155419	Rpl13-ps5	processed_pseudogene	chrX:94789717-94790346	630	11.098	3.60392	7.35096
ENSMUSG00000090323.2	4.21389	2.15017	1.26789	1.69586	0.0899115	0.155525	Gm5263	processed_pseudogene	chr1:146420436-146421036	601	1.4998	6.92797	4.21389
PROMPT_ENSMUST00000176721.1	15.2186	1.04301	0.615266	1.69523	0.0900327	0.155723	NA	NA	NA	NA	9.89461	20.5425	15.2186
ENSMUSG00000045466.16	232.659	-0.314178	0.18539	-1.69468	0.0901355	0.15589	Zfp956	protein_coding	chr6:47953390-47965300	2968	258.026	207.292	232.659
ENSMUSG00000006262.13	1015.64	0.211783	0.124973	1.69463	0.0901465	0.155898	Mob1b	protein_coding	chr5:88720855-88764220	15033	941.818	1089.46	1015.64
ENSMUSG00000084380.1	2.99413	2.73256	1.61257	1.69454	0.0901623	0.155914	Tmc4-ps	processed_pseudogene	chr4:52443915-52444172	258	0.749902	5.23836	2.99413
ENSMUSG00000066637.1	69.8131	0.510643	0.301378	1.69436	0.0901967	0.155963	Ttc32	protein_coding	chr12:9029997-9036394	1000	57.5953	82.0309	69.8131
ENSMUSG00000102301.1	19.7307	0.974754	0.575347	1.6942	0.090227	0.155982	Ighv8-2	IG_V_gene	chr12:114462291-114462730	359	13.41	26.0514	19.7307
ENSMUSG00000097828.1	72.5495	-0.531934	0.313971	-1.69422	0.0902243	0.155982	6430562O15Rik	lincRNA	chr13:99396924-99412864	5693	85.694	59.4051	72.5495
ENSMUSG00000055991.13	185.716	-0.334905	0.197675	-1.69422	0.0902241	0.155982	Zkscan5	protein_coding	chr5:145204562-145221750	4114	207.431	164.001	185.716
PROMPT_ENSMUST00000039484.4	15.9758	-1.01751	0.600641	-1.69405	0.0902564	0.156022	NA	NA	NA	NA	21.4137	10.5379	15.9758
ENSMUSG00000087737.1	2.37908	-3.08064	1.8186	-1.69396	0.0902731	0.156039	Gm24647	rRNA	chr15:91559671-91559783	113	4.27542	0.482748	2.37908
ENSMUSG00000067194.6	956.638	0.197764	0.116776	1.69353	0.090355	0.15617	Eif1ax	protein_coding	chrX:159372178-159389928	5266	890.863	1022.41	956.638
ENSMUSG00000025816.13	153.744	0.427822	0.252645	1.69337	0.0903847	0.15621	Sec61a2	protein_coding	chr2:5870987-5895432	4572	131.661	175.827	153.744
ENSMUSG00000038416.12	954.977	-0.203466	0.1202	-1.69273	0.0905076	0.156411	Cdc16	protein_coding	chr8:13757676-13781938	3103	1021.87	888.08	954.977
ENSMUSG00000103037.1	8.43405	1.57951	0.933265	1.69245	0.0905594	0.156486	Pcdhgb1	protein_coding	chr18:37680233-37841870	5776	4.30655	12.5615	8.43405
PROMPT_ENSMUST00000036372.6	2.6214	-3.21591	1.90017	-1.69243	0.0905637	0.156486	NA	NA	NA	NA	4.76004	0.482748	2.6214
ENSMUSG00000041377.10	1.49362	3.73357	2.20664	1.69197	0.0906519	0.156627	Ninj2	protein_coding	chr6:120093350-120200339	937	0	2.98724	1.49362
ENSMUSG00000023266.9	7.12513	1.59593	0.943338	1.6918	0.090685	0.156666	Frs3	protein_coding	chr17:47689030-47704286	3128	3.5127	10.7376	7.12513
ENSMUSG00000015748.11	945.638	-0.206256	0.121916	-1.69179	0.0906869	0.156666	Prpf3	protein_coding	chr3:95830124-95855885	5661	1013.64	877.637	945.638
ENSMUSG00000027643.7	3.67034	-2.14324	1.26697	-1.69163	0.0907168	0.156706	Ghrh	protein_coding	chr2:157329497-157347506	668	5.97074	1.36993	3.67034
PROMPT_ENSMUST00000077791.6	8.53226	-1.54564	0.914012	-1.69105	0.090828	0.156887	NA	NA	NA	NA	12.7014	4.36317	8.53226
ENSMUSG00000084249.1	7.20728	-1.69472	1.00234	-1.69076	0.0908822	0.15697	Gm12267	processed_pseudogene	chr11:60449210-60449970	761	11.04	3.37455	7.20728
PROMPT_ENSMUST00000193871.1	35.0543	-0.762045	0.450799	-1.69043	0.0909449	0.157067	NA	NA	NA	NA	44.0404	26.0681	35.0543
ENSMUSG00000022299.8	299.827	-0.383603	0.226968	-1.69012	0.0910048	0.157159	Slc25a32	protein_coding	chr15:39094191-39112716	2945	339.215	260.439	299.827
ENSMUSG00000068394.4	445.74	0.250849	0.148436	1.68995	0.0910379	0.157205	Cep152	protein_coding	chr2:125563088-125625113	5768	406.984	484.496	445.74
ENSMUSG00000020102.12	52.4876	0.579214	0.342776	1.68977	0.0910712	0.157246	Slc16a7	protein_coding	chr10:125226464-125328963	3890	42.1978	62.7774	52.4876
PROMPT_ENSMUST00000020939.12_ENSMUST00000110748.2	15.6373	-1.09191	0.646191	-1.68976	0.0910745	0.157246	NA	NA	NA	NA	21.3824	9.89209	15.6373
ENSMUSG00000088659.1	1.39697	-4.21622	2.4953	-1.68966	0.0910922	0.157265	Gm24845	rRNA	chr18:69551963-69552071	109	2.79394	0	1.39697
ENSMUSG00000093672.2	4.56668	2.22717	1.31819	1.68956	0.0911113	0.157287	Gm20655	antisense	chr10:17790522-17799921	3118	1.59339	7.53997	4.56668
ENSMUSG00000060429.9	6.93704	-1.60667	0.951022	-1.68942	0.0911391	0.157324	Sntb1	protein_coding	chr15:55638843-55906949	2869	10.4856	3.38846	6.93704
ENSMUSG00000081248.1	1.45981	3.7037	2.19264	1.68915	0.09119	0.157389	Gm13787	processed_pseudogene	chr2:91344022-91344189	168	0	2.91961	1.45981
ENSMUSG00000076376.1	1.45981	3.7037	2.19264	1.68915	0.09119	0.157389	Mir674	miRNA	chr2:117185127-117185226	100	0	2.91961	1.45981
ENSMUSG00000100160.1	1.53534	3.76933	2.23175	1.68896	0.091228	0.157444	Gm28527	processed_pseudogene	chr1:46896583-46896879	297	0	3.07068	1.53534
PROMPT_ENSMUST00000121361.1	1.20562	-4.02831	2.3854	-1.68873	0.0912705	0.157475	NA	NA	NA	NA	2.41125	0	1.20562
ENSMUSG00000089686.1	3.39734	2.73788	1.62127	1.68872	0.0912722	0.157475	Mnd1-ps	processed_pseudogene	chr14:9886026-9886629	604	0.958235	5.83645	3.39734
PROMPT_ENSMUST00000025073.9	1.20562	-4.02831	2.3854	-1.68873	0.0912705	0.157475	NA	NA	NA	NA	2.41125	0	1.20562
PROMPT_ENSMUST00000179427.1	3.26878	-2.3998	1.42099	-1.68882	0.091254	0.157475	NA	NA	NA	NA	5.50444	1.03312	3.26878
PROMPT_ENSMUST00000120702.1	7.75623	-1.61481	0.956307	-1.68859	0.0912986	0.15751	NA	NA	NA	NA	11.644	3.86842	7.75623
ENSMUSG00000030873.8	4.6174	2.24464	1.32945	1.68839	0.0913357	0.157541	Scnn1b	protein_coding	chr7:121865111-121918515	2408	1.59339	7.64141	4.6174
ENSMUSG00000065471.1	3.11274	2.75847	1.63374	1.68844	0.0913264	0.157541	Mir222	miRNA	chrX:19146893-19146971	79	0.796694	5.42879	3.11274
ENSMUSG00000084678.1	24.8621	-0.840706	0.497934	-1.68839	0.0913363	0.157541	Gm26020	snRNA	chrX:105819883-105820065	183	31.9673	17.7569	24.8621
PROMPT_ENSMUST00000066747.11_ENSMUST00000172321.1	1.67893	3.89944	2.30985	1.68818	0.0913773	0.157601	NA	NA	NA	NA	0	3.35786	1.67893
ENSMUSG00000097637.1	11.0014	-1.26887	0.751639	-1.68813	0.0913855	0.157604	4933417D19Rik	lincRNA	chr8:123235091-123242359	1229	15.5946	6.40819	11.0014
ENSMUSG00000102687.1	7.45449	-1.48846	0.881779	-1.68802	0.0914074	0.157631	Gm37219	TEC	chr1:119630744-119631669	926	10.9961	3.91292	7.45449
ENSMUSG00000030357.8	887.615	0.272839	0.161658	1.68775	0.0914586	0.157702	Fkbp4	protein_coding	chr6:128429735-128438677	2795	803.277	971.954	887.615
ENSMUSG00000087408.7	2.34928	-3.0621	1.81433	-1.68774	0.0914618	0.157702	Cers1	protein_coding	chr8:70315775-70331592	3171	4.21581	0.482748	2.34928
ENSMUSG00000056004.14	1.65346	3.8882	2.30423	1.68741	0.0915238	0.157787	9330182L06Rik	protein_coding	chr5:9266118-9481825	7918	0	3.30692	1.65346
ENSMUSG00000105591.1	2.97908	2.78555	1.65075	1.68744	0.091518	0.157787	RP23-46J11.6	processed_pseudogene	chr5:108210959-108211434	476	0.703109	5.25504	2.97908
PROMPT_ENSMUST00000183126.1	1.45681	3.7008	2.19372	1.687	0.0916043	0.157892	NA	NA	NA	NA	0	2.91361	1.45681
ENSMUSG00000029847.11	1.45681	3.7008	2.19372	1.687	0.0916043	0.157892	2010107G12Rik	protein_coding	chr6:34945278-34988404	3630	0	2.91361	1.45681
ENSMUSG00000076530.4	1.45681	3.7008	2.19372	1.687	0.0916043	0.157892	Igkv19-93	IG_V_pseudogene	chr6:68339527-68339995	346	0	2.91361	1.45681
PROMPT_ENSMUST00000043911.7	3.14217	2.76406	1.6387	1.68674	0.091654	0.157966	NA	NA	NA	NA	0.796694	5.48764	3.14217
ENSMUSG00000039195.4	203.327	0.344031	0.204002	1.68641	0.0917175	0.158064	1110008P14Rik	protein_coding	chr2:32377097-32381938	2694	179.444	227.209	203.327
ENSMUSG00000093594.1	283.585	0.271951	0.161274	1.68627	0.0917438	0.158099	Gm20707	lincRNA	chr4:147782319-147809840	2516	257.074	310.096	283.585
ENSMUSG00000069379.2	16.8679	1.03352	0.613082	1.68578	0.0918387	0.158251	Gm4950	protein_coding	chr18:51865264-51865881	618	11.0089	22.7269	16.8679
ENSMUSG00000065518.2	1.86692	-3.59384	2.13226	-1.68546	0.0919001	0.158334	Mir423	miRNA	chr11:77078064-77078172	109	3.44475	0.289093	1.86692
PROMPT_ENSMUST00000039581.11_ENSMUST00000100403.6	1.9265	-3.61408	2.14426	-1.68547	0.0918977	0.158334	NA	NA	NA	NA	3.57782	0.275186	1.9265
ENSMUSG00000087660.1	39.9305	0.667709	0.396356	1.68462	0.0920623	0.15858	B230398E01Rik	antisense	chr3:94959034-94962048	1958	30.8459	49.0152	39.9305
ENSMUSG00000088742.1	5.55663	-1.92515	1.14274	-1.68468	0.0920496	0.15858	Gm23222	miRNA	chr5:100500143-100500218	76	8.84545	2.2678	5.55663
ENSMUSG00000030735.5	33.7591	0.731117	0.433996	1.68462	0.0920621	0.15858	Gm9755	protein_coding	chr8:67514000-67515606	1607	25.3148	42.2034	33.7591
ENSMUSG00000021904.5	7.73023	1.64852	0.978647	1.68449	0.0920865	0.15861	Sema3g	protein_coding	chr14:31217860-31230350	4538	3.60913	11.8513	7.73023
ENSMUSG00000087020.1	18.4089	-0.964845	0.572811	-1.68441	0.0921033	0.158628	Gm16283	processed_transcript	chr18:49755794-49757189	522	24.273	12.5449	18.4089
ENSMUSG00000098539.1	4.87989	-1.82221	1.08197	-1.68415	0.0921521	0.158701	Mir133c	miRNA	chr2:29475215-29475294	80	7.59811	2.16168	4.87989
ENSMUSG00000085563.2	16.3874	-1.03559	0.614932	-1.68407	0.0921686	0.158718	2210411M09Rik	antisense	chr1:180952064-180958149	643	21.9665	10.8084	16.3874
ENSMUSG00000063586.1	39.6438	-0.743021	0.441308	-1.68368	0.0922436	0.158829	Gm5513	processed_pseudogene	chr19:14959549-14960766	1218	49.5835	29.7041	39.6438
ENSMUSG00000053358.2	6.04362	-1.85024	1.09894	-1.68367	0.092246	0.158829	Gm9905	protein_coding	chr7:121033252-121035096	1845	9.47063	2.61661	6.04362
ENSMUSG00000002908.13	4.19998	2.14566	1.27445	1.68359	0.0922603	0.158842	Kcnn1	protein_coding	chr8:70842049-70857008	4054	1.4998	6.90016	4.19998
PROMPT_ENSMUST00000169849.2_ENSMUST00000189456.4	1.35658	-4.17834	2.48263	-1.68303	0.0923693	0.158951	NA	NA	NA	NA	2.71317	0	1.35658
PROMPT_ENSMUST00000077110.4	1.35658	-4.17834	2.48263	-1.68303	0.0923693	0.158951	NA	NA	NA	NA	2.71317	0	1.35658
ENSMUSG00000022651.5	1.35658	-4.17834	2.48263	-1.68303	0.0923693	0.158951	Retnlg	protein_coding	chr16:48872608-48874498	608	2.71317	0	1.35658
ENSMUSG00000088689.1	9.9674	-1.27269	0.756191	-1.68303	0.0923693	0.158951	Scarna17	scaRNA	chr18:74778391-74778469	79	14.1076	5.82723	9.9674
PROMPT_ENSMUST00000036712.4	1.35658	-4.17834	2.48263	-1.68303	0.0923693	0.158951	NA	NA	NA	NA	2.71317	0	1.35658
PROMPT_ENSMUST00000058280.10	1.35658	-4.17834	2.48263	-1.68303	0.0923693	0.158951	NA	NA	NA	NA	2.71317	0	1.35658
ENSMUSG00000083114.1	1.35658	-4.17834	2.48263	-1.68303	0.0923693	0.158951	Gm14790	processed_pseudogene	chrX:93981069-93982469	1293	2.71317	0	1.35658
ENSMUSG00000061665.6	2582.55	0.167259	0.0993897	1.68286	0.0924024	0.158997	Cd2ap	protein_coding	chr17:42792951-42876424	5399	2433.03	2732.07	2582.55
ENSMUSG00000085189.1	2.15563	3.16736	1.88281	1.68225	0.092521	0.159179	Gm11963	antisense	chr11:5498840-5505699	500	0.398347	3.91292	2.15563
ENSMUSG00000024376.6	22.2895	-0.933564	0.554944	-1.68227	0.0925171	0.159179	Epb4.1l4a	protein_coding	chr18:33796327-34007206	3853	29.1992	15.3797	22.2895
ENSMUSG00000021537.8	245.679	0.320158	0.190325	1.68216	0.0925375	0.159196	Cetn3	protein_coding	chr13:81783292-81797143	999	218.078	273.279	245.679
ENSMUSG00000053925.4	66.0246	-0.530297	0.315538	-1.68061	0.0928378	0.159701	Gm9929	processed_transcript	chr1:170868645-170881721	1671	77.8977	54.1515	66.0246
ENSMUSG00000026842.14	1265.3	0.21261	0.126539	1.6802	0.0929191	0.159829	Abl1	protein_coding	chr2:31688376-31804227	11596	1172.83	1357.78	1265.3
ENSMUSG00000097262.1	11.2338	-1.23533	0.735443	-1.67971	0.0930134	0.159981	4933416M07Rik	lincRNA	chr8:27142910-27149671	1485	15.7689	6.6986	11.2338
ENSMUSG00000104042.1	8.87497	-1.31961	0.785681	-1.67957	0.0930403	0.160015	Gm37564	TEC	chrX:42147988-42150181	330	12.6885	5.06139	8.87497
PROMPT_ENSMUST00000036016.4	3.22848	-2.41662	1.43906	-1.6793	0.0930943	0.160097	NA	NA	NA	NA	5.45765	0.999308	3.22848
ENSMUSG00000097129.1	16.2172	-1.03691	0.617741	-1.67855	0.093239	0.160317	4930507D05Rik	protein_coding	chr10:62449489-62451322	1834	21.8288	10.6055	16.2172
ENSMUSG00000021715.10	310.471	0.313373	0.186694	1.67854	0.0932425	0.160317	Cwc27	protein_coding	chr13:104631140-104817142	2873	277.034	343.907	310.471
ENSMUSG00000025083.15	5.09895	-2.01275	1.19907	-1.67859	0.0932317	0.160317	Afap1l2	protein_coding	chr19:56912361-57008228	5591	8.19928	1.99862	5.09895
ENSMUSG00000087193.5	9.9734	-1.27009	0.756682	-1.6785	0.0932486	0.160317	Gm14820	antisense	chrX:8042943-8074619	2096	14.1076	5.83923	9.9734
ENSMUSG00000071041.4	21.645	0.934579	0.556857	1.67831	0.0932868	0.160371	Gm15210	processed_pseudogene	chr8:100030558-100032102	1545	14.8235	28.4665	21.645
PROMPT_ENSMUST00000028117.3	7.3563	-1.53569	0.915195	-1.67799	0.0933486	0.160466	NA	NA	NA	NA	10.9336	3.77899	7.3563
ENSMUSG00000022237.14	4369.12	-0.258295	0.153962	-1.67766	0.0934137	0.160567	Ankrd33b	protein_coding	chr15:31291479-31367759	8706	4759.89	3978.34	4369.12
ENSMUSG00000026828.9	1.4429	3.68858	2.19895	1.67743	0.0934586	0.160633	Galnt5	protein_coding	chr2:57997884-58045860	4462	0	2.8858	1.4429
ENSMUSG00000064289.13	2842.19	0.21138	0.126037	1.67713	0.093517	0.160689	Tank	protein_coding	chr2:61578585-61654171	6096	2634.49	3049.89	2842.19
ENSMUSG00000028995.12	1132.56	-0.199419	0.118905	-1.67713	0.0935178	0.160689	Fam126a	protein_coding	chr5:23915276-24030690	10117	1211.13	1053.99	1132.56
ENSMUSG00000040751.10	728.407	-0.240975	0.143679	-1.67718	0.0935078	0.160689	Lat2	protein_coding	chr5:134600022-134615025	2621	788.718	668.095	728.407
PROMPT_ENSMUST00000110492.1	3.80508	2.91314	1.73693	1.67717	0.0935084	0.160689	NA	NA	NA	NA	0.958235	6.65192	3.80508
PROMPT_ENSMUST00000020286.6	2.74604	-3.18243	1.89845	-1.67633	0.0936735	0.160934	NA	NA	NA	NA	4.94171	0.550373	2.74604
PROMPT_ENSMUST00000102853.3	7.89237	-1.50008	0.894855	-1.67633	0.0936727	0.160934	NA	NA	NA	NA	11.655	4.1297	7.89237
PROMPT_ENSMUST00000118927.5	2.53787	-3.19137	1.90398	-1.67616	0.0937074	0.160981	NA	NA	NA	NA	4.593	0.482748	2.53787
PROMPT_ENSMUST00000158031.1	3.30608	-2.38978	1.4258	-1.67609	0.0937205	0.160992	NA	NA	NA	NA	5.55123	1.06093	3.30608
ENSMUSG00000027787.12	1652.12	-0.18254	0.10892	-1.67592	0.0937547	0.161039	Nmd3	protein_coding	chr3:69721985-69756373	10155	1756.02	1548.21	1652.12
ENSMUSG00000032375.13	20.2547	0.911507	0.543938	1.67575	0.0937864	0.161082	Aph1b	protein_coding	chr9:66775202-66795490	5163	14.048	26.4614	20.2547
PROMPT_ENSMUST00000033665.8	9.56026	-1.34244	0.801182	-1.67557	0.0938222	0.161132	NA	NA	NA	NA	13.6964	5.4241	9.56026
ENSMUSG00000068882.11	2194.31	0.18017	0.107538	1.67541	0.0938535	0.161175	Ssb	protein_coding	chr2:69861562-69871846	2160	2056.89	2331.74	2194.31
ENSMUSG00000034424.5	136.964	-0.387198	0.231173	-1.67492	0.0939492	0.161328	Gcsh	protein_coding	chr8:116981810-116993537	1579	155.054	118.875	136.964
ENSMUSG00000078519.3	7.17174	-1.57958	0.94334	-1.67446	0.0940412	0.161474	2310026L22Rik	lincRNA	chr4:138215714-138216189	400	10.7224	3.62105	7.17174
ENSMUSG00000103024.1	26.8512	0.782552	0.467449	1.67409	0.094113	0.161586	Gm37685	TEC	chr3:75952124-75954300	2177	19.7139	33.9885	26.8512
ENSMUSG00000097903.1	76.8308	-0.469571	0.280514	-1.67397	0.0941369	0.161616	Gm26679	lincRNA	chr14:120384263-120388985	1255	89.245	64.4165	76.8308
ENSMUSG00000038010.8	34.5347	0.704435	0.42089	1.67368	0.0941938	0.161688	Ccdc138	protein_coding	chr10:58497970-58576242	2431	26.4161	42.6534	34.5347
ENSMUSG00000021136.11	8.93532	1.636	0.977505	1.67365	0.0941989	0.161688	Smoc1	protein_coding	chr12:81026808-81186414	3496	4.45528	13.4154	8.93532
PROMPT_ENSMUST00000119395.1	11.2473	-1.29796	0.775499	-1.67371	0.0941875	0.161688	NA	NA	NA	NA	15.9817	6.51285	11.2473
ENSMUSG00000037827.4	6.5751	-1.5792	0.943588	-1.67361	0.094207	0.16169	Gm5884	protein_coding	chr6:128644838-128647096	2259	9.83216	3.31805	6.5751
ENSMUSG00000007603.8	709.974	-0.21257	0.127027	-1.67342	0.0942445	0.161743	Dus3l	protein_coding	chr17:56764751-56770092	2303	762.143	657.805	709.974
PROMPT_ENSMUST00000096355.3	2.33229	-3.0539	1.82525	-1.67314	0.0942988	0.161825	NA	NA	NA	NA	4.18183	0.482748	2.33229
ENSMUSG00000093955.2	24.0098	0.835261	0.499234	1.67308	0.0943107	0.161834	Ighv1-34	IG_V_gene	chr12:114851190-114851660	388	17.188	30.8316	24.0098
ENSMUSG00000087190.1	3.68332	-2.20461	1.31772	-1.67305	0.0943176	0.161835	D430001F17Rik	processed_transcript	chr16:91931237-91962915	1858	6.06433	1.30231	3.68332
ENSMUSG00000094902.2	20.6606	0.982295	0.587164	1.67295	0.0943374	0.161857	Igkv10-95	IG_V_gene	chr6:68680379-68680848	347	13.7845	27.5367	20.6606
ENSMUSG00000101532.1	1.37357	-4.19393	2.50723	-1.67273	0.0943795	0.161918	Zbed4-ps1	processed_pseudogene	chr7:13639107-13642572	3466	2.74714	0	1.37357
ENSMUSG00000088439.1	1.81966	-3.57675	2.13877	-1.67234	0.0944575	0.16204	Gm25386	misc_RNA	chr7:44239748-44240035	288	3.39795	0.241374	1.81966
ENSMUSG00000088189.1	20.2815	-0.947475	0.566601	-1.67221	0.0944834	0.162073	Gm22213	snoRNA	chr13:44838165-44838283	119	26.7436	13.8194	20.2815
ENSMUSG00000103569.1	160.778	-0.352159	0.210623	-1.67199	0.0945263	0.162135	Gm38067	TEC	chr1:131914529-131916439	1911	180.313	141.242	160.778
ENSMUSG00000065919.1	7.73618	-1.43652	0.859507	-1.67133	0.0946572	0.162349	Gm24449	snRNA	chr12:69586153-69586258	106	11.332	4.14039	7.73618
ENSMUSG00000028327.12	1.30063	-4.15388	2.487	-1.67024	0.0948718	0.162705	Stra6l	protein_coding	chr4:45848664-45887008	9567	2.60126	0	1.30063
ENSMUSG00000024182.14	1258.95	-0.209274	0.125334	-1.66974	0.094971	0.162864	Axin1	protein_coding	chr17:26138688-26195811	3828	1350.71	1167.2	1258.95
ENSMUSG00000036617.14	7.07413	-1.69585	1.01604	-1.66908	0.0951024	0.163078	Etl4	protein_coding	chr2:19909780-20810713	16067	10.7904	3.35786	7.07413
ENSMUSG00000023169.12	7705.11	-0.177349	0.106284	-1.66863	0.0951906	0.163217	Slc38a1	protein_coding	chr15:96571418-96642913	8391	8179.01	7231.21	7705.11
ENSMUSG00000024831.11	213.927	0.344786	0.206695	1.6681	0.0952968	0.163388	Ighmbp2	protein_coding	chr19:3260924-3283017	4101	188.94	238.914	213.927
ENSMUSG00000092482.1	41.7382	0.633265	0.379779	1.66746	0.0954234	0.163594	Gm20531	processed_transcript	chr6:124732168-124738040	1373	32.8448	50.6316	41.7382
ENSMUSG00000001558.5	19.0351	-0.92619	0.555521	-1.66725	0.0954657	0.163655	Klhl10	protein_coding	chr11:100441917-100457022	2161	24.9264	13.1438	19.0351
ENSMUSG00000042345.12	2.84434	-2.54506	1.52686	-1.66686	0.0955417	0.163773	Ubash3a	protein_coding	chr17:31207873-31242202	3328	4.83531	0.853372	2.84434
ENSMUSG00000085397.1	2.29095	-2.92872	1.75725	-1.66665	0.095585	0.163836	Gm13524	antisense	chr2:32846186-32848168	662	4.05143	0.530467	2.29095
ENSMUSG00000081544.1	15.6604	1.00616	0.603805	1.66636	0.0956413	0.163921	Gm13077	processed_pseudogene	chr4:152157007-152157490	484	10.3737	20.947	15.6604
ENSMUSG00000027193.10	2249.05	0.182311	0.109443	1.6658	0.0957523	0.1641	Api5	protein_coding	chr2:94411682-94438136	4545	2107.2	2390.9	2249.05
ENSMUSG00000041594.15	105.961	0.437184	0.262455	1.66575	0.0957634	0.164107	Tmtc4	protein_coding	chr14:122918971-122984035	7367	90.0869	121.836	105.961
ENSMUSG00000040856.15	16.7278	1.16954	0.702225	1.66548	0.095817	0.164176	Dlk1	protein_coding	chr12:109452823-109463336	5657	10.436	23.0197	16.7278
ENSMUSG00000055210.4	32.0353	-0.845609	0.507726	-1.66548	0.0958167	0.164176	Foxd2	protein_coding	chr4:114906282-114908873	2592	41.2508	22.8197	32.0353
ENSMUSG00000074570.11	35.1657	0.759768	0.45638	1.66477	0.0959582	0.164399	Cass4	protein_coding	chr2:172393794-172433757	5334	26.2389	44.0924	35.1657
ENSMUSG00000037621.7	3.49493	2.93809	1.76488	1.66476	0.0959611	0.164399	Atoh8	protein_coding	chr6:72206177-72235577	2355	0.796694	6.19317	3.49493
ENSMUSG00000056423.7	1.43295	3.67946	2.21068	1.6644	0.0960325	0.164499	Uts2b	protein_coding	chr16:27353322-27370239	835	0	2.8659	1.43295
ENSMUSG00000027188.8	1.43295	3.67946	2.21068	1.6644	0.0960325	0.164499	Pamr1	protein_coding	chr2:102550012-102643041	6046	0	2.8659	1.43295
ENSMUSG00000026162.7	30.3261	0.763138	0.458639	1.66392	0.0961282	0.164651	Nhej1	protein_coding	chr1:74967139-75125200	1118	22.4979	38.1544	30.3261
ENSMUSG00000026773.17	635.503	0.253383	0.152293	1.66379	0.096155	0.164685	Pfkfb3	protein_coding	chr2:11471433-11554077	7561	579.354	691.651	635.503
ENSMUSG00000020963.12	1.67778	-3.43209	2.06349	-1.66325	0.0962628	0.164858	Tshr	protein_coding	chr12:91400994-91540509	4873	3.08038	0.275186	1.67778
ENSMUSG00000076581.1	7.8966	1.4841	0.892356	1.66313	0.0962869	0.164888	Igkv8-26	IG_V_gene	chr6:70193228-70193797	371	4.21297	11.5802	7.8966
ENSMUSG00000107368.1	4.76662	-1.96308	1.18043	-1.66303	0.0963072	0.164911	RP23-222G22.5	antisense	chr6:126822377-126825177	398	7.55132	1.98193	4.76662
ENSMUSG00000099779.1	14.2662	-1.16466	0.700371	-1.66291	0.0963301	0.164939	Gm8228	processed_pseudogene	chr9:84973053-84976515	2192	19.7013	8.83115	14.2662
ENSMUSG00000085667.1	53.6047	-0.549014	0.33021	-1.66262	0.0963886	0.165027	Gm12992	processed_transcript	chr4:131899478-131920029	5873	63.6824	43.5271	53.6047
ENSMUSG00000027624.15	6.65288	-1.63014	0.980666	-1.66228	0.0964575	0.165122	Epb4.1l1	protein_coding	chr2:156420909-156543214	11528	10.0433	3.26243	6.65288
PROMPT_ENSMUST00000165088.5	27.0012	-0.838757	0.50458	-1.66229	0.0964553	0.165122	NA	NA	NA	NA	34.7283	19.2741	27.0012
ENSMUSG00000041346.9	268.177	0.304905	0.183516	1.66146	0.0966207	0.165378	Wrap53	protein_coding	chr11:69561758-69580255	2062	239.769	296.586	268.177
PROMPT_ENSMUST00000045295.11	26.0956	-2.24208	1.34944	-1.66149	0.0966142	0.165378	NA	NA	NA	NA	43.0515	9.13972	26.0956
ENSMUSG00000081865.1	36.7228	0.674999	0.406286	1.66139	0.0966357	0.165381	Gm15484	processed_pseudogene	chr5:110118022-110118849	828	28.2392	45.2065	36.7228
ENSMUSG00000088208.1	5.94022	-1.93461	1.16443	-1.66142	0.0966297	0.165381	Gm23751	scaRNA	chr6:125121724-125121859	136	9.38986	2.49058	5.94022
ENSMUSG00000032308.8	374.307	-0.260704	0.156928	-1.66129	0.0966548	0.165402	Ulk3	protein_coding	chr9:57589452-57596233	2826	408.192	340.421	374.307
ENSMUSG00000107388.1	7.09586	1.81044	1.08981	1.66124	0.0966657	0.165409	RP23-408A1.4	lincRNA	chr5:149144263-149153540	1667	3.09319	11.0985	7.09586
ENSMUSG00000068601.2	5.06396	-1.87696	1.13018	-1.66076	0.0967607	0.16556	Gm10244	antisense	chr6:39419887-39421294	1141	7.91853	2.2094	5.06396
PROMPT_ENSMUST00000058104.7	4.50182	-1.98851	1.19742	-1.66066	0.0967817	0.165584	NA	NA	NA	NA	7.21258	1.79106	4.50182
ENSMUSG00000060509.4	4.13246	-2.02487	1.21944	-1.66049	0.0968166	0.165632	Xcr1	protein_coding	chr9:123852315-123862029	4453	6.6059	1.65903	4.13246
ENSMUSG00000093746.1	1.46976	3.71264	2.23593	1.66045	0.0968243	0.165633	Mir5622	miRNA	chr2:152865067-152865126	60	0	2.93952	1.46976
ENSMUSG00000049504.12	631.631	-0.216549	0.130421	-1.66038	0.0968377	0.165645	Proser1	protein_coding	chr3:53463666-53481755	6114	679.017	584.244	631.631
ENSMUSG00000102727.1	83.2	0.50797	0.306106	1.65946	0.0970231	0.16595	Gm37938	TEC	chr9:103430780-103432987	2208	68.6436	97.7563	83.2
PROMPT_ENSMUST00000041297.12	13.1806	-1.13909	0.686519	-1.65922	0.0970711	0.166017	NA	NA	NA	NA	18.0711	8.29	13.1806
ENSMUSG00000091238.1	34.8872	-0.683348	0.411863	-1.65916	0.0970827	0.166017	Gm17103	antisense	chr16:38569323-38573300	549	42.9774	26.7969	34.8872
ENSMUSG00000084968.1	40.9215	0.661178	0.398493	1.65919	0.0970766	0.166017	Gm12743	processed_transcript	chr4:108592425-108619849	3700	31.8581	49.9849	40.9215
ENSMUSG00000094509.1	57.5217	0.569897	0.343519	1.659	0.0971161	0.166062	Ighv14-1	IG_V_gene	chr12:113931953-113932382	351	46.3373	68.7061	57.5217
ENSMUSG00000016554.8	921.85	0.228983	0.138057	1.65862	0.0971929	0.16617	Eif3d	protein_coding	chr15:77958998-77970824	1910	848.813	994.886	921.85
PROMPT_ENSMUST00000112070.5	1.3162	-4.14024	2.49618	-1.65863	0.09719	0.16617	NA	NA	NA	NA	2.63239	0	1.3162
ENSMUSG00000027230.9	6.64894	1.63218	0.984142	1.65848	0.0972215	0.166208	Creb3l1	protein_coding	chr2:91982328-92024502	2603	3.25473	10.0432	6.64894
ENSMUSG00000056054.9	5.3429	-6.1773	3.72507	-1.6583	0.0972565	0.166256	S100a8	protein_coding	chr3:90668978-90670035	694	10.6858	0	5.3429
ENSMUSG00000071203.6	318.849	0.345414	0.208317	1.65812	0.0972942	0.166297	Naip5	protein_coding	chr13:100211739-100246323	5204	281.325	356.372	318.849
PROMPT_ENSMUST00000090413.5	27.5522	-0.776559	0.468332	-1.65814	0.09729	0.166297	NA	NA	NA	NA	34.7726	20.3318	27.5522
ENSMUSG00000002017.9	815.23	-0.245654	0.14824	-1.65713	0.097493	0.166613	Fam98a	protein_coding	chr17:75537086-75551946	3479	884.199	746.262	815.23
PROMPT_ENSMUST00000028222.10	2.92001	2.74835	1.65853	1.6571	0.0974999	0.166613	NA	NA	NA	NA	0.703109	5.13692	2.92001
ENSMUSG00000080935.3	6.62713	1.62716	0.98192	1.65712	0.0974945	0.166613	Got2-ps1	processed_pseudogene	chr5:138364260-138365552	1293	3.25473	9.99952	6.62713
ENSMUSG00000103374.1	1.45285	3.69754	2.23243	1.65628	0.0976644	0.166883	Gm37239	processed_pseudogene	chr1:189685328-189685468	141	0	2.90571	1.45285
ENSMUSG00000003309.11	26.0836	-0.765841	0.462584	-1.65557	0.0978086	0.167118	Ap1m2	protein_coding	chr9:21295457-21312333	1738	32.8037	19.3635	26.0836
ENSMUSG00000085505.1	5.89307	-1.81969	1.09949	-1.65504	0.0979173	0.167291	Gm12868	antisense	chr4:119133749-119138801	417	9.18153	2.60462	5.89307
ENSMUSG00000086228.1	9.7524	-1.37694	0.83254	-1.6539	0.0981471	0.167672	Ubap1l	protein_coding	chr9:65361060-65380377	1381	14.0608	5.44401	9.7524
ENSMUSG00000067736.2	137.931	0.389679	0.235647	1.65366	0.0981973	0.167746	Gm10222	unprocessed_pseudogene	chr1:24612407-24612700	294	119.331	156.531	137.931
PROMPT_ENSMUST00000033918.2	6.31813	-1.5987	0.966789	-1.65362	0.0982054	0.167748	NA	NA	NA	NA	9.50907	3.12718	6.31813
ENSMUSG00000022339.8	190.909	0.312531	0.189026	1.65338	0.0982533	0.167818	Ebag9	protein_coding	chr15:44619641-44641024	1561	170.451	211.367	190.909
ENSMUSG00000044916.8	28.3339	-0.742689	0.449219	-1.65329	0.0982724	0.167839	1700029I15Rik	protein_coding	chr2:92382538-92385708	1348	35.5012	21.1665	28.3339
ENSMUSG00000061086.10	86.3941	-0.453002	0.274047	-1.65301	0.0983289	0.167924	Myl4	protein_coding	chr11:104550663-104595753	4637	99.6659	73.1223	86.3941
ENSMUSG00000024976.11	1731.77	0.200874	0.121526	1.65293	0.0983449	0.167939	Shoc2	protein_coding	chr19:53944306-54033268	4203	1611.68	1851.85	1731.77
ENSMUSG00000042962.4	6.4284	1.60201	0.96937	1.65263	0.0984058	0.168032	Gm5436	processed_pseudogene	chr12:84258332-84258973	642	3.16115	9.69565	6.4284
ENSMUSG00000084132.2	11.5857	1.22718	0.74269	1.65234	0.0984655	0.168122	Gm15982	transcribed_unprocessed_pseudogene	chr5:74356583-74358419	554	6.96296	16.2085	11.5857
ENSMUSG00000000149.8	517.527	0.220427	0.133415	1.6522	0.0984947	0.16816	Gna12	protein_coding	chr5:140758408-140830431	3416	478.188	556.867	517.527
ENSMUSG00000021257.12	143.899	-0.390499	0.236491	-1.65122	0.0986937	0.168476	Angel1	protein_coding	chr12:86700502-86726460	4463	163.588	124.21	143.899
ENSMUSG00000055897.11	258.212	0.279028	0.168983	1.65122	0.098693	0.168476	Ppp4r1l-ps	transcribed_unprocessed_pseudogene	chr2:173579320-173659640	12025	233.452	282.972	258.212
ENSMUSG00000020612.14	6511.86	-0.188746	0.114316	-1.65109	0.0987202	0.168501	Prkar1a	protein_coding	chr11:109649405-109669656	4321	6937.34	6086.37	6511.86
ENSMUSG00000096592.1	8.42247	1.5208	0.921094	1.65108	0.0987225	0.168501	Gm15801	processed_pseudogene	chr19:40560537-40561058	522	4.50207	12.3429	8.42247
ENSMUSG00000017057.9	18.6711	1.01478	0.614667	1.65094	0.0987512	0.168539	Il13ra1	protein_coding	chrX:36112110-36171259	3712	12.2975	25.0448	18.6711
ENSMUSG00000032021.11	3.12153	-2.70753	1.64011	-1.65082	0.098775	0.168567	Crtam	protein_coding	chr9:40972753-41004628	2069	5.38969	0.853372	3.12153
ENSMUSG00000043257.13	359.912	-0.265817	0.161026	-1.65077	0.0987845	0.168572	Pigv	protein_coding	chr4:133660387-133672647	4180	393.34	326.484	359.912
ENSMUSG00000030042.13	536.838	-0.259966	0.157504	-1.65053	0.0988338	0.168644	Pole4	protein_coding	chr6:82618992-82705365	2509	585.548	488.128	536.838
ENSMUSG00000087538.1	187.562	-0.341968	0.207216	-1.6503	0.0988821	0.168715	Gm16341	antisense	chr1:86275509-86301375	377	209.565	165.56	187.562
ENSMUSG00000031230.3	3.5234	2.36268	1.4318	1.65014	0.0989136	0.168757	Fgf16	protein_coding	chrX:105764279-105774939	1645	1.10146	5.94535	3.5234
ENSMUSG00000025787.5	50.7118	0.561214	0.34012	1.65005	0.0989328	0.168778	Tgm4	protein_coding	chr9:123034739-123067561	3936	41.0056	60.418	50.7118
PROMPT_ENSMUST00000062802.4	18.0729	-0.97076	0.588442	-1.64971	0.0990016	0.168883	NA	NA	NA	NA	23.9965	12.1492	18.0729
ENSMUSG00000056427.8	21.0943	-0.922175	0.559127	-1.64931	0.0990837	0.169011	Slit3	protein_coding	chr11:35121224-35708507	6067	27.5617	14.6269	21.0943
ENSMUSG00000080956.1	6.55416	1.60359	0.972325	1.64923	0.0991006	0.169028	Gm16179	processed_pseudogene	chr8:61112130-61112502	373	3.25473	9.85359	6.55416
ENSMUSG00000036599.10	648.754	0.242952	0.147343	1.64889	0.0991712	0.169137	Chst12	protein_coding	chr5:140505550-140525724	2362	594.877	702.631	648.754
ENSMUSG00000065536.2	13.9555	-1.05199	0.638081	-1.64868	0.0992137	0.169197	Mir98	miRNA	chrX:151913214-151913321	108	18.8153	9.09565	13.9555
ENSMUSG00000098718.1	2.19207	3.16482	1.91967	1.64862	0.0992246	0.169204	Mir496b	miRNA	chr19:16314892-16315004	113	0.479118	3.90502	2.19207
ENSMUSG00000065851.1	8.81963	1.40076	0.849771	1.6484	0.0992699	0.169269	Gm22352	snRNA	chr2:125105009-125105115	107	4.86929	12.77	8.81963
ENSMUSG00000065246.1	8.4264	-1.46729	0.890261	-1.64816	0.0993197	0.169343	Gm22297	snRNA	chr11:70996539-70996644	106	12.4094	4.44339	8.4264
ENSMUSG00000042808.7	1.30979	-4.13245	2.50807	-1.64766	0.0994229	0.169447	Gpx2	protein_coding	chr12:76792335-76795554	1067	2.61958	0	1.30979
PROMPT_ENSMUST00000137315.1	1.30979	-4.13245	2.50807	-1.64766	0.0994229	0.169447	NA	NA	NA	NA	2.61958	0	1.30979
ENSMUSG00000083436.1	1.30979	-4.13245	2.50807	-1.64766	0.0994229	0.169447	Gm11471	processed_pseudogene	chr2:167093559-167093756	198	2.61958	0	1.30979
ENSMUSG00000062778.10	1.30979	-4.13245	2.50807	-1.64766	0.0994229	0.169447	Chia1	protein_coding	chr3:106113229-106132120	1903	2.61958	0	1.30979
ENSMUSG00000101237.1	1.30979	-4.13245	2.50807	-1.64766	0.0994229	0.169447	Gm29464	lincRNA	chr5:106574875-106575387	513	2.61958	0	1.30979
ENSMUSG00000106560.1	1.30979	-4.13245	2.50807	-1.64766	0.0994229	0.169447	RP23-131F7.4	TEC	chr5:111423589-111425710	2122	2.61958	0	1.30979
PROMPT_ENSMUST00000032335.10	4.04757	-2.00919	1.21953	-1.64752	0.0994519	0.169485	NA	NA	NA	NA	6.48384	1.61131	4.04757
ENSMUSG00000084153.2	1.4399	3.68553	2.23733	1.64728	0.0994996	0.169542	Gm12186	processed_pseudogene	chr11:48996674-48997713	945	0	2.8798	1.4399
ENSMUSG00000021711.14	624.084	-0.231006	0.140232	-1.64731	0.0994942	0.169542	Trappc13	protein_coding	chr13:104142149-104178469	5166	673.555	574.613	624.084
ENSMUSG00000037001.10	260.261	0.317017	0.192492	1.64691	0.0995764	0.169661	Zfp39	protein_coding	chr11:58888153-58904225	3890	232.183	288.34	260.261
ENSMUSG00000070564.11	1.43595	3.68229	2.23594	1.64687	0.0995857	0.169665	Ntn5	protein_coding	chr7:45684022-45694556	2216	0	2.87189	1.43595
ENSMUSG00000071192.5	72.2621	-0.512439	0.311219	-1.64656	0.0996494	0.169762	Wfikkn1	protein_coding	chr17:25877630-25880305	1981	85.0546	59.4696	72.2621
ENSMUSG00000104034.1	2.13039	3.139	1.90694	1.64609	0.099745	0.169913	2900092N22Rik	TEC	chr2:14673404-14674812	1409	0.398347	3.86242	2.13039
ENSMUSG00000059796.14	8491.92	-0.170333	0.10349	-1.64589	0.0997864	0.169972	Eif4a1	protein_coding	chr11:69666936-69672423	4334	8991.87	7991.97	8491.92
PROMPT_ENSMUST00000009875.4	22.034	-0.859194	0.522071	-1.64574	0.0998172	0.170012	NA	NA	NA	NA	28.3612	15.7067	22.034
ENSMUSG00000063019.5	181.012	0.362675	0.220381	1.64567	0.0998309	0.170024	Manbal	protein_coding	chr2:157367594-157396763	1107	158.12	203.905	181.012
PROMPT_ENSMUST00000012849.12_ENSMUST00000169234.2	9.6616	1.28235	0.779707	1.64466	0.100041	0.170369	NA	NA	NA	NA	5.61919	13.704	9.6616
ENSMUSG00000002384.2	20.7764	-0.900173	0.54738	-1.64451	0.100071	0.170408	Bmp8b	protein_coding	chr4:123105165-123132099	3880	27.0769	14.4759	20.7764
ENSMUSG00000083045.1	4.19584	2.18574	1.32917	1.64444	0.100085	0.17042	Gm16100	processed_pseudogene	chr3:135495653-135495883	231	1.45301	6.93866	4.19584
ENSMUSG00000089186.1	11.1761	-1.21826	0.740868	-1.64437	0.100099	0.170432	Gm22948	misc_RNA	chr10:40875640-40875882	243	15.5762	6.77604	11.1761
PROMPT_ENSMUST00000119959.1	41.7601	0.709074	0.431273	1.64414	0.100147	0.170502	NA	NA	NA	NA	32.0223	51.4978	41.7601
ENSMUSG00000021770.8	1124.77	-0.223671	0.136101	-1.64342	0.100296	0.170723	Samd8	protein_coding	chr14:21750531-21798725	7638	1212.38	1037.17	1124.77
ENSMUSG00000086813.1	2.08567	3.10929	1.89193	1.64345	0.10029	0.170723	Gm13657	processed_transcript	chr2:75777188-75782306	1939	0.398347	3.77299	2.08567
PROMPT_ENSMUST00000034554.7	14.4555	-1.03077	0.627213	-1.64341	0.100298	0.170723	NA	NA	NA	NA	19.3752	9.53581	14.4555
ENSMUSG00000044268.4	24.5892	-0.865928	0.526977	-1.6432	0.100341	0.170786	Gm4895	processed_pseudogene	chr10:22153280-22154416	1137	31.6768	17.5016	24.5892
ENSMUSG00000032285.13	18.1303	1.00264	0.610194	1.64315	0.100352	0.170791	Dnaja4	protein_coding	chr9:54698873-54716315	3589	12.1726	24.0881	18.1303
ENSMUSG00000081723.1	1.27723	-4.13059	2.51399	-1.64304	0.100374	0.170817	Gm15931	unprocessed_pseudogene	chr7:4274189-4282645	1852	2.55447	0	1.27723
ENSMUSG00000105798.1	12.7686	-1.19384	0.726762	-1.64268	0.100449	0.170933	RP23-200E11.3	processed_pseudogene	chr3:99180753-99181281	529	17.8286	7.70859	12.7686
ENSMUSG00000028552.11	3765.43	0.176514	0.107457	1.64264	0.100456	0.170933	Eps15	protein_coding	chr4:109280268-109387817	6931	3535.75	3995.1	3765.43
ENSMUSG00000017412.13	24.8389	-0.797537	0.485572	-1.64247	0.100492	0.170983	Cacnb4	protein_coding	chr2:52428320-52676831	8963	31.535	18.1427	24.8389
ENSMUSG00000057093.12	30.9218	0.777742	0.47357	1.6423	0.100528	0.171032	C030039L03Rik	protein_coding	chr7:27689340-27706484	5508	22.9117	38.9318	30.9218
ENSMUSG00000094694.4	275.923	0.815779	0.496793	1.64209	0.100571	0.171086	Ighv1-9	IG_V_gene	chr12:114583569-114584002	351	199.875	351.971	275.923
ENSMUSG00000035183.12	63.9185	0.539087	0.328296	1.64208	0.100574	0.171086	Slc24a5	protein_coding	chr2:125068124-125088677	2330	52.0346	75.8024	63.9185
PROMPT_ENSMUST00000080175.6	148.323	-0.391892	0.23869	-1.64185	0.100622	0.171155	NA	NA	NA	NA	168.524	128.123	148.323
ENSMUSG00000103325.1	3.20508	2.644	1.61046	1.64177	0.100638	0.171171	Gm10531	TEC	chr1:157043547-157045849	2303	0.958235	5.45192	3.20508
ENSMUSG00000048897.13	703.575	-0.240053	0.146249	-1.64141	0.100713	0.171286	Zfp710	protein_coding	chr7:80024814-80092751	4803	762.04	645.109	703.575
ENSMUSG00000029299.12	69.7163	-0.491409	0.299395	-1.64134	0.100727	0.171298	Abcg3	protein_coding	chr5:104935057-104982718	3550	81.4699	57.9627	69.7163
ENSMUSG00000059586.7	350.168	-0.248621	0.151498	-1.64109	0.10078	0.171366	Nsmce2	protein_coding	chr15:59374198-59601683	3281	380.37	319.966	350.168
ENSMUSG00000036027.9	26.4002	0.867746	0.528766	1.64108	0.100781	0.171366	1810046K07Rik	protein_coding	chr9:51289686-51328917	1437	18.5034	34.2969	26.4002
ENSMUSG00000057176.3	8.90799	1.362	0.830174	1.64062	0.100876	0.171516	Gm166	protein_coding	chr7:127582384-127588595	2535	5.04364	12.7723	8.90799
PROMPT_ENSMUST00000074053.4	4.44777	2.13927	1.30397	1.64058	0.100884	0.171516	NA	NA	NA	NA	1.66134	7.23419	4.44777
ENSMUSG00000040367.2	13.6736	-1.11402	0.67906	-1.64054	0.100893	0.171521	Lrrd1	protein_coding	chr5:3845173-3866596	2951	18.7217	8.6255	13.6736
ENSMUSG00000081578.2	1.5914	3.82776	2.33366	1.64023	0.100956	0.171592	Gm12611	processed_pseudogene	chr11:60816375-60817747	1037	0	3.1828	1.5914
ENSMUSG00000042109.7	9.76516	1.36894	0.834596	1.64024	0.100955	0.171592	Csdc2	protein_coding	chr15:81936759-81950941	4623	5.36406	14.1663	9.76516
ENSMUSG00000084320.2	1.5914	3.82776	2.33366	1.64023	0.100956	0.171592	Gm14125	transcribed_processed_pseudogene	chr2:150305528-150306516	989	0	3.1828	1.5914
ENSMUSG00000020832.12	404.623	0.244594	0.149144	1.63998	0.101008	0.171668	Eral1	protein_coding	chr11:78073376-78080383	2268	370.557	438.69	404.623
ENSMUSG00000055271.4	43.4249	-0.655174	0.39953	-1.63986	0.101034	0.1717	9330161L09Rik	protein_coding	chr12:103406822-103407820	999	53.1481	33.7016	43.4249
ENSMUSG00000084399.1	5.45279	1.82325	1.11186	1.63982	0.101042	0.171702	Gm15666	processed_pseudogene	chr10:105506216-105507139	774	2.41125	8.49434	5.45279
ENSMUSG00000095396.1	11.3889	-1.50163	0.915991	-1.63935	0.101141	0.171858	Gm25618	snRNA	chr17:24362438-24362544	107	16.7823	5.99542	11.3889
ENSMUSG00000056121.13	161.957	-0.399896	0.243944	-1.6393	0.101152	0.171864	Fez2	protein_coding	chr17:78377885-78418131	2020	184.44	139.475	161.957
ENSMUSG00000035509.15	2.397	-2.93428	1.79247	-1.637	0.10163	0.172652	Fbxl21	protein_coding	chr13:56522472-56537898	4795	4.21581	0.578186	2.397
ENSMUSG00000029564.10	3.4135	-2.53503	1.54858	-1.63701	0.101629	0.172652	4930519G04Rik	protein_coding	chr5:114853664-114883880	3964	5.8615	0.965496	3.4135
ENSMUSG00000063358.13	3555.32	0.158503	0.0968292	1.63693	0.101645	0.172666	Mapk1	protein_coding	chr16:16983382-17047453	7110	3360.52	3750.12	3555.32
ENSMUSG00000103651.1	695.987	-0.205249	0.125496	-1.63551	0.101943	0.173159	Gm37206	TEC	chr19:4762103-4765171	3069	745.603	646.372	695.987
PROMPT_ENSMUST00000054280.7_ENSMUST00000200910.1	31.4731	-0.731048	0.44714	-1.63494	0.102061	0.173337	NA	NA	NA	NA	39.1361	23.8101	31.4731
ENSMUSG00000036327.16	220.753	-0.298752	0.182729	-1.63495	0.102061	0.173337	Qsox2	protein_coding	chr2:26208637-26237525	4644	243.543	197.964	220.753
ENSMUSG00000059511.3	8.72104	-1.34606	0.823378	-1.6348	0.102091	0.173352	Gm20563	processed_pseudogene	chr13:62006666-62006941	276	12.5298	4.91223	8.72104
ENSMUSG00000081833.1	43.5797	-0.707253	0.432614	-1.63484	0.102083	0.173352	Gm13669	processed_pseudogene	chr2:75808358-75808814	457	53.9068	33.2527	43.5797
ENSMUSG00000104190.1	4.56947	-1.98483	1.2141	-1.63481	0.102088	0.173352	Gm10472	TEC	chr5:24449608-24451709	2102	7.30616	1.83277	4.56947
ENSMUSG00000066629.1	20.4814	0.958759	0.586539	1.6346	0.102132	0.173408	Rpl36-ps3	protein_coding	chr12:12911986-12912369	384	13.7957	27.1671	20.4814
ENSMUSG00000083208.1	19.3932	-1.03234	0.631708	-1.6342	0.102216	0.173516	Gm11522	processed_pseudogene	chr11:95462546-95462721	176	26.1498	12.6366	19.3932
ENSMUSG00000096299.1	1.40909	3.65769	2.23821	1.6342	0.102216	0.173516	Gm21814	protein_coding	chr6:149582012-149583656	291	0	2.81818	1.40909
ENSMUSG00000040891.5	1.40909	3.65769	2.23821	1.6342	0.102216	0.173516	Foxa3	protein_coding	chr7:19013282-19023538	2039	0	2.81818	1.40909
ENSMUSG00000030306.12	16.3354	0.971333	0.594506	1.63385	0.10229	0.173629	Tmtc1	protein_coding	chr6:148232430-148444389	8578	11.0952	21.5757	16.3354
ENSMUSG00000061028.6	607.677	0.224215	0.137243	1.63371	0.10232	0.173667	Clasrp	protein_coding	chr7:19581044-19604468	2153	560.193	655.162	607.677
ENSMUSG00000021948.13	3263.98	-0.160671	0.0983685	-1.63336	0.102394	0.173768	Prkcd	protein_coding	chr14:30595356-30626210	4983	3445.37	3082.59	3263.98
ENSMUSG00000016942.5	3.00757	2.69135	1.64774	1.63336	0.102393	0.173768	Tmprss6	protein_coding	chr15:78439668-78468634	3191	0.796694	5.21845	3.00757
ENSMUSG00000017756.8	184.938	0.370195	0.226654	1.6333	0.102406	0.173776	Slc12a7	protein_coding	chr13:73763697-73816743	5131	161.514	208.362	184.938
ENSMUSG00000049396.6	5.00517	-1.84715	1.13116	-1.63297	0.102475	0.173881	Gemin4	protein_coding	chr11:76210571-76217664	3734	7.80094	2.2094	5.00517
ENSMUSG00000093030.1	5.72853	-1.79894	1.10183	-1.63268	0.102536	0.173973	Gm23632	miRNA	chr10:120974301-120974425	125	8.94188	2.51518	5.72853
PROMPT_ENSMUST00000122012.1	1.79894	-3.5214	2.15689	-1.63262	0.102548	0.173981	NA	NA	NA	NA	3.32269	0.275186	1.79894
ENSMUSG00000028273.13	902.321	-0.215143	0.131832	-1.63196	0.102689	0.174208	Pdlim5	protein_coding	chr3:142239590-142395696	8877	969.368	835.275	902.321
ENSMUSG00000090098.5	3.54549	2.3048	1.41247	1.63175	0.102733	0.17427	Alms1-ps2	transcribed_unprocessed_pseudogene	chr6:85774393-85804057	2421	1.18223	5.90876	3.54549
ENSMUSG00000049287.5	150.993	-0.373505	0.228927	-1.63155	0.102775	0.17433	Iba57	protein_coding	chr11:59155369-59163739	4885	170.45	131.536	150.993
ENSMUSG00000063623.2	4.38306	-2.08599	1.2786	-1.63147	0.102791	0.174345	C230062I16Rik	protein_coding	chr7:29953621-29955992	2372	7.05938	1.70674	4.38306
ENSMUSG00000038034.13	108.069	-0.427952	0.26237	-1.6311	0.102869	0.174464	Igsf8	protein_coding	chr1:172261641-172319841	5217	124.039	92.1	108.069
ENSMUSG00000098918.1	12.1702	-1.09592	0.672075	-1.63065	0.102964	0.174615	Mir6481	miRNA	chr3:99199344-99199453	110	16.5868	7.75353	12.1702
ENSMUSG00000078370.1	3.00596	2.69913	1.65544	1.63046	0.103003	0.174669	Gm6316	processed_pseudogene	chr12:69920472-69921491	1020	0.796694	5.21523	3.00596
ENSMUSG00000021182.12	2237.83	0.178067	0.109228	1.63023	0.103052	0.174739	Ccdc88c	protein_coding	chr12:100912700-101028983	6313	2099.75	2375.9	2237.83
ENSMUSG00000104989.1	10.4052	1.30946	0.803522	1.62965	0.103175	0.174902	AC084073.1	miRNA	chr1:173524086-173524169	84	5.95793	14.8525	10.4052
PROMPT_ENSMUST00000025273.8	1.58349	3.82163	2.3451	1.62962	0.103182	0.174902	NA	NA	NA	NA	0	3.16699	1.58349
PROMPT_ENSMUST00000072383.10	2.09608	3.13221	1.92207	1.62961	0.103184	0.174902	NA	NA	NA	NA	0.351555	3.84061	2.09608
PROMPT_ENSMUST00000139272.1	1.58349	3.82163	2.3451	1.62962	0.103182	0.174902	NA	NA	NA	NA	0	3.16699	1.58349
ENSMUSG00000040026.7	1.58349	3.82163	2.3451	1.62962	0.103182	0.174902	Saa3	protein_coding	chr7:46711998-46715676	531	0	3.16699	1.58349
ENSMUSG00000087403.6	150.464	0.349549	0.21456	1.62914	0.103282	0.175056	Kantr	lincRNA	chrX:152298500-152327495	1417	132.451	168.477	150.464
ENSMUSG00000025961.1	3.47213	-2.50103	1.53523	-1.62909	0.103294	0.175063	4933402D24Rik	protein_coding	chr1:63754907-63769267	1758	5.91114	1.03312	3.47213
ENSMUSG00000085762.1	38.226	-0.703035	0.431646	-1.62873	0.103371	0.175181	Lrrc75aos2	antisense	chr11:62605766-62607748	1227	47.5444	28.9076	38.226
ENSMUSG00000055003.12	4.05107	2.33484	1.43379	1.62844	0.103432	0.175272	Lrtm2	protein_coding	chr6:119315133-119330766	4102	1.43735	6.66479	4.05107
ENSMUSG00000071181.1	2.96981	2.67277	1.64146	1.62829	0.103463	0.175314	3830408C21Rik	protein_coding	chr13:107031963-107033673	1711	0.796694	5.14292	2.96981
ENSMUSG00000096956.1	12.3728	1.41946	0.871855	1.62809	0.103505	0.175372	Snhg18	lincRNA	chr15:32240569-32244662	1482	6.67832	18.0672	12.3728
ENSMUSG00000021638.10	2.64154	-3.0657	1.88307	-1.62803	0.103518	0.175382	Ocln	protein_coding	chr13:100496507-100552718	4222	4.7049	0.578186	2.64154
ENSMUSG00000037493.6	12.6128	-1.11484	0.684843	-1.62787	0.103552	0.175428	Cib2	protein_coding	chr9:54544794-54560218	1433	17.2248	8.00091	12.6128
ENSMUSG00000076304.1	6.94816	-1.54332	0.948103	-1.62779	0.103568	0.175443	Gm23062	miRNA	chr16:94169302-94169411	110	10.3369	3.55943	6.94816
ENSMUSG00000087549.1	14.6099	-1.12868	0.693444	-1.62764	0.1036	0.175485	Gm13427	antisense	chr2:31676364-31688469	794	20.0161	9.20369	14.6099
ENSMUSG00000042284.9	2.2203	-2.96437	1.82203	-1.62696	0.103746	0.17567	Itga1	protein_coding	chr13:114958079-115101964	5984	3.95784	0.482748	2.2203
ENSMUSG00000107255.1	2.2203	-2.96437	1.82203	-1.62696	0.103746	0.17567	CH25-194I22.4	TEC	chr5:74092137-74093151	1015	3.95784	0.482748	2.2203
ENSMUSG00000031529.4	1556.24	-0.192657	0.118409	-1.62704	0.103728	0.17567	Tnks	protein_coding	chr8:34829179-34965690	6444	1660.36	1452.11	1556.24
ENSMUSG00000078144.3	2.2203	-2.96437	1.82203	-1.62696	0.103746	0.17567	Capns2	protein_coding	chr8:92901407-92902407	1001	3.95784	0.482748	2.2203
ENSMUSG00000031105.14	68.4079	0.507206	0.311747	1.62698	0.103742	0.17567	Slc25a14	protein_coding	chrX:48623413-48662294	2364	56.2305	80.5852	68.4079
ENSMUSG00000001761.7	4.80059	1.9709	1.2115	1.62683	0.103774	0.175706	Smo	protein_coding	chr6:29735503-29761365	5621	1.89815	7.70304	4.80059
ENSMUSG00000062480.9	55.8305	-0.550242	0.338273	-1.62662	0.103817	0.175767	Acat3	protein_coding	chr17:12923833-12940402	2345	66.2085	45.4525	55.8305
ENSMUSG00000020561.7	702.363	0.207967	0.127904	1.62596	0.103957	0.175992	Twistnb	protein_coding	chr12:33429624-33439380	2324	651.867	752.859	702.363
ENSMUSG00000038523.8	6.97253	1.67788	1.03271	1.62473	0.10422	0.176425	1700003F12Rik	protein_coding	chr2:154547085-154550003	976	3.34832	10.5967	6.97253
ENSMUSG00000034269.10	4657.35	-0.172205	0.10601	-1.62443	0.104284	0.17652	Setd5	protein_coding	chr6:113077365-113153435	12481	4935.22	4379.47	4657.35
ENSMUSG00000083086.1	23.6421	-0.846284	0.521252	-1.62356	0.10447	0.176823	Gm15531	processed_pseudogene	chr6:97890288-97890539	252	30.2622	17.0221	23.6421
PROMPT_ENSMUST00000109099.3	24.4864	0.947383	0.583635	1.62325	0.104537	0.176924	NA	NA	NA	NA	16.9198	32.053	24.4864
ENSMUSG00000077360.1	20.151	0.888579	0.547429	1.62319	0.10455	0.176933	Gm23482	snoRNA	chr13:49714119-49714240	122	14.0296	26.2724	20.151
PROMPT_ENSMUST00000178651.1	19.0537	0.894608	0.551225	1.62294	0.104601	0.177008	NA	NA	NA	NA	13.3449	24.7626	19.0537
ENSMUSG00000086436.2	11.4838	1.22175	0.752852	1.62283	0.104627	0.177039	Gm13690	processed_pseudogene	chr2:80629284-80629568	285	6.77028	16.1974	11.4838
PROMPT_ENSMUST00000186141.1	1.27581	-4.1014	2.52779	-1.62252	0.104691	0.177086	NA	NA	NA	NA	2.55162	0	1.27581
ENSMUSG00000050222.10	1.27581	-4.1014	2.52779	-1.62252	0.104691	0.177086	Il17d	protein_coding	chr14:57524829-57543165	1221	2.55162	0	1.27581
ENSMUSG00000097186.1	1.27581	-4.1014	2.52779	-1.62252	0.104691	0.177086	Gm26595	processed_pseudogene	chr17:5817472-5817955	484	2.55162	0	1.27581
ENSMUSG00000067591.10	1.27581	-4.1014	2.52779	-1.62252	0.104691	0.177086	Klra3	protein_coding	chr6:130323289-130337574	1238	2.55162	0	1.27581
PROMPT_ENSMUST00000040227.1	1.27581	-4.1014	2.52779	-1.62252	0.104691	0.177086	NA	NA	NA	NA	2.55162	0	1.27581
ENSMUSG00000091117.1	8.84147	1.40307	0.864762	1.62249	0.104698	0.177086	Gm9064	processed_pseudogene	chr7:110425037-110425602	566	4.84812	12.8348	8.84147
ENSMUSG00000103957.1	12.596	-1.09048	0.672199	-1.62226	0.104747	0.177156	Gm10766	TEC	chr2:127269449-127270054	606	17.1155	8.07644	12.596
ENSMUSG00000092286.1	26.7278	-0.791697	0.488129	-1.6219	0.104825	0.177275	Dtnbos	antisense	chr12:3752543-3762146	1662	33.7493	19.7063	26.7278
ENSMUSG00000097440.1	2.58559	-3.05321	1.88257	-1.62183	0.10484	0.177288	Gm6277	lincRNA	chr18:11820676-11839337	1745	4.593	0.578186	2.58559
ENSMUSG00000064373.9	159.904	-0.347092	0.214062	-1.62145	0.104921	0.177412	Sepp1	protein_coding	chr15:3268547-3280508	2845	179.022	140.785	159.904
ENSMUSG00000067722.3	242.395	-0.297861	0.183704	-1.62142	0.104928	0.177412	BC003965	protein_coding	chr17:25184561-25187661	3022	266.983	217.806	242.395
ENSMUSG00000069755.4	114.57	0.429545	0.264931	1.62135	0.104943	0.177426	Zfp125	protein_coding	chr12:20899822-20900867	546	98.0038	131.136	114.57
ENSMUSG00000019982.12	305.508	0.286494	0.176771	1.62071	0.10508	0.177645	Myb	protein_coding	chr10:21124936-21160905	4092	275.012	336.004	305.508
ENSMUSG00000017765.14	192.394	-0.310604	0.191654	-1.62065	0.105093	0.177654	Slc12a4	protein_coding	chr8:105943590-105966115	4297	213.166	171.621	192.394
ENSMUSG00000064644.1	3.70741	2.31167	1.42668	1.62032	0.105164	0.177762	Gm23302	snRNA	chr14:118585039-118585138	100	1.27581	6.13901	3.70741
ENSMUSG00000051184.6	92.3121	0.425061	0.262354	1.62018	0.105194	0.1778	Zfp524	protein_coding	chr7:5015501-5018486	1110	78.7962	105.828	92.3121
ENSMUSG00000077734.1	18.2851	-0.916948	0.56601	-1.62002	0.105228	0.177846	Snord83b	snoRNA	chr15:80078498-80078591	94	23.9013	12.669	18.2851
ENSMUSG00000045071.11	434.602	-0.242096	0.149447	-1.61995	0.105244	0.177861	E130308A19Rik	protein_coding	chr4:59626211-59761439	12617	471.342	397.862	434.602
ENSMUSG00000102558.1	23.654	-0.847993	0.52351	-1.61982	0.105271	0.177893	Gm37571	antisense	chr1:155818494-155859591	614	30.3786	16.9294	23.654
ENSMUSG00000026688.5	16.449	-1.0476	0.646826	-1.6196	0.105319	0.177963	Mgst3	protein_coding	chr1:167371966-167393841	1097	22.1124	10.7857	16.449
ENSMUSG00000089613.1	20.6335	-0.855819	0.528656	-1.61886	0.105478	0.178218	Gm23504	snRNA	chr1:87415255-87415349	95	26.6273	14.6398	20.6335
ENSMUSG00000064489.1	2.56219	-3.04061	1.87907	-1.61815	0.105631	0.178465	Gm23296	snRNA	chr12:52604485-52604591	107	4.5462	0.578186	2.56219
ENSMUSG00000029066.10	212.87	0.299489	0.185138	1.61766	0.105737	0.178632	Mrpl20	protein_coding	chr4:155802878-155809975	1664	190.881	234.858	212.87
ENSMUSG00000025202.7	44.2908	0.636806	0.393673	1.6176	0.105748	0.178639	Scd3	protein_coding	chr19:44203288-44244016	3470	34.7257	53.856	44.2908
PROMPT_ENSMUST00000044415.13	18.0248	-0.992654	0.613843	-1.61711	0.105854	0.178804	NA	NA	NA	NA	23.9839	12.0658	18.0248
ENSMUSG00000030894.4	936.625	0.196623	0.121597	1.61701	0.105875	0.178828	Tpp1	protein_coding	chr7:105744847-105752207	3494	872.284	1000.97	936.625
ENSMUSG00000088259.1	2.29449	-2.89496	1.79054	-1.61681	0.105919	0.178885	Gm24290	misc_RNA	chr11:105141214-105141309	96	4.03861	0.550373	2.29449
ENSMUSG00000097322.5	7.72938	1.75362	1.08463	1.61679	0.105923	0.178885	A530083I20Rik	lincRNA	chr9:122885080-122903184	3186	3.6714	11.7874	7.72938
ENSMUSG00000104010.1	48.4825	-0.593653	0.367252	-1.61647	0.105992	0.178988	Gm37366	TEC	chr1:195042383-195044679	2297	58.3608	38.6042	48.4825
ENSMUSG00000021149.7	1923.82	0.177815	0.110041	1.6159	0.106117	0.179187	Gtpbp4	protein_coding	chr13:8972071-8996017	2977	1805.44	2042.2	1923.82
ENSMUSG00000055900.12	189.474	0.309267	0.191411	1.61572	0.106155	0.179238	Tmem69	protein_coding	chr4:116551633-116555936	2069	169.128	209.82	189.474
ENSMUSG00000077830.1	5.22656	-1.74937	1.08282	-1.61557	0.106187	0.17928	Gm26050	miRNA	chr12:3699178-3699240	63	8.05606	2.39705	5.22656
PROMPT_ENSMUST00000185080.1	16.4653	-1.00438	0.622007	-1.61475	0.106366	0.179569	NA	NA	NA	NA	21.8957	11.035	16.4653
ENSMUSG00000027852.12	2671.35	-0.17897	0.110864	-1.61433	0.106457	0.17971	Nras	protein_coding	chr3:103058285-103067914	5331	2836.4	2506.29	2671.35
ENSMUSG00000086533.1	77.2485	-0.455788	0.28235	-1.61426	0.10647	0.17972	Mypopos	antisense	chr7:18993553-19001222	560	89.3276	65.1694	77.2485
ENSMUSG00000031673.5	12.5176	-1.12989	0.700024	-1.61407	0.106512	0.179779	Cdh11	protein_coding	chr8:102632995-102785111	4216	17.1696	7.86566	12.5176
ENSMUSG00000027204.11	1.54968	3.79298	2.35022	1.61388	0.106553	0.179786	Fbn1	protein_coding	chr2:125300594-125507993	12128	0	3.09936	1.54968
PROMPT_ENSMUST00000089257.5	1.54968	3.79298	2.35022	1.61388	0.106553	0.179786	NA	NA	NA	NA	0	3.09936	1.54968
ENSMUSG00000093476.1	3.59177	-2.10193	1.30238	-1.61392	0.106545	0.179786	Gm22355	miRNA	chr2:167644364-167644459	96	5.82752	1.35603	3.59177
ENSMUSG00000107191.1	6.06417	-1.65014	1.0224	-1.61399	0.106529	0.179786	RP23-297M4.4	antisense	chr5:120626315-120627621	1307	9.22263	2.90571	6.06417
ENSMUSG00000101464.1	1.54968	3.79298	2.35022	1.61388	0.106553	0.179786	Gm7436	processed_pseudogene	chr9:105545437-105545827	391	0	3.09936	1.54968
ENSMUSG00000065904.1	49.4224	0.549882	0.340733	1.61382	0.106566	0.179796	Gm26109	snoRNA	chr18:34942644-34942713	70	40.0631	58.7817	49.4224
PROMPT_ENSMUST00000193658.1	35.8238	-0.634404	0.393135	-1.6137	0.106592	0.179826	NA	NA	NA	NA	43.5729	28.0746	35.8238
PROMPT_ENSMUST00000198237.1	6.30233	1.76644	1.09472	1.6136	0.106615	0.179852	NA	NA	NA	NA	2.8692	9.73546	6.30233
ENSMUSG00000027162.7	1115.77	-0.20191	0.125149	-1.61336	0.106666	0.179926	Lin7c	protein_coding	chr2:109890853-109901003	4521	1193.67	1037.88	1115.77
ENSMUSG00000103887.1	45.4831	-0.598813	0.371301	-1.61275	0.1068	0.18014	Gm37008	TEC	chr7:92637208-92637526	319	54.6243	36.3419	45.4831
ENSMUSG00000027002.11	58.7325	0.660292	0.409501	1.61243	0.106868	0.18023	Nckap1	protein_coding	chr2:80500512-80581380	4964	45.7417	71.7233	58.7325
ENSMUSG00000049551.2	7.95588	-1.36204	0.844704	-1.61244	0.106866	0.18023	Fzd9	protein_coding	chr5:135248938-135251230	2293	11.4624	4.44939	7.95588
ENSMUSG00000015176.9	1523.2	-0.18351	0.113843	-1.61196	0.106971	0.180391	Nolc1	protein_coding	chr19:46075863-46085528	3634	1619.55	1426.84	1523.2
ENSMUSG00000025418.7	7.85417	1.64293	1.01943	1.61162	0.107044	0.180502	Bsnd	protein_coding	chr4:106483456-106492283	2756	3.70272	12.0056	7.85417
ENSMUSG00000022787.8	68.1525	0.494224	0.306689	1.61148	0.107075	0.180528	Wdr53	protein_coding	chr16:32247227-32257083	1523	56.5607	79.7443	68.1525
ENSMUSG00000065873.1	5.0582	-1.87199	1.16164	-1.61152	0.107067	0.180528	n-R5s183	rRNA	chr4:41303158-41303272	115	7.94682	2.16959	5.0582
ENSMUSG00000060663.3	5.51567	1.89266	1.17455	1.61139	0.107095	0.180549	Olfr175-ps1	protein_coding	chr16:58823781-58826761	1029	2.2965	8.73484	5.51567
ENSMUSG00000034152.5	892.643	0.19612	0.121713	1.61133	0.107108	0.18056	Exoc3	protein_coding	chr13:74169805-74208700	4596	831.637	953.649	892.643
ENSMUSG00000024437.6	15.2279	1.04392	0.647909	1.61122	0.107132	0.180582	Gm8615	transcribed_processed_pseudogene	chr5:149155108-149156209	1102	10.0193	20.4364	15.2279
ENSMUSG00000087277.1	5.30744	-1.88442	1.16958	-1.6112	0.107137	0.180582	2010013B24Rik	lincRNA	chr6:145303152-145308951	747	8.3948	2.22008	5.30744
ENSMUSG00000020993.8	492.015	-0.228175	0.141631	-1.61105	0.107169	0.180625	Trappc6b	protein_coding	chr12:59043093-59061461	1254	531.296	452.735	492.015
ENSMUSG00000033809.12	202.68	0.319271	0.198223	1.61066	0.107254	0.180755	Alg3	protein_coding	chr16:20605451-20610768	1451	180.2	225.161	202.68
ENSMUSG00000026051.8	7.81125	-1.54809	0.961335	-1.61035	0.107321	0.180856	1500015O10Rik	protein_coding	chr1:43730602-43742578	902	11.6679	3.95464	7.81125
ENSMUSG00000084788.1	4.04267	-2.24695	1.39538	-1.61028	0.107337	0.18087	Gm11342	lincRNA	chr13:24336270-24337343	815	6.63987	1.44546	4.04267
PROMPT_ENSMUST00000158504.1	174.641	0.334684	0.207909	1.60976	0.107449	0.181047	NA	NA	NA	NA	154.235	195.048	174.641
ENSMUSG00000087887.1	10.5317	-1.38734	0.861875	-1.60968	0.107468	0.181066	Gm23598	snoRNA	chr2:150883723-150883866	144	15.2658	5.79751	10.5317
ENSMUSG00000073758.8	24.445	-0.784869	0.487735	-1.60921	0.10757	0.181225	Sh3d21	protein_coding	chr4:126150602-126163491	2717	31.0091	17.881	24.445
PROMPT_ENSMUST00000087315.11	2480.1	0.202471	0.125826	1.60913	0.107588	0.181242	NA	NA	NA	NA	2306.3	2653.9	2480.1
ENSMUSG00000046841.4	524.198	-0.237544	0.147627	-1.60908	0.107599	0.181248	Ckap4	protein_coding	chr10:84526305-84534036	2954	567.227	481.17	524.198
ENSMUSG00000020783.12	1030.92	0.18435	0.114578	1.60895	0.107627	0.181284	1200014J11Rik	protein_coding	chr11:73047783-73089317	17240	965.428	1096.41	1030.92
ENSMUSG00000022772.9	827.552	-0.19053	0.118424	-1.60889	0.10764	0.181293	Senp5	protein_coding	chr16:31962506-32003287	4426	881.894	773.21	827.552
ENSMUSG00000102380.1	9.41388	-1.32036	0.820689	-1.60885	0.10765	0.181297	Gm38140	TEC	chr1:134096405-134099159	2755	13.4157	5.41211	9.41388
ENSMUSG00000016493.11	277.402	-0.303717	0.188819	-1.60851	0.107723	0.181408	Cd46	protein_coding	chr1:195036826-195092249	7603	306.753	248.052	277.402
ENSMUSG00000062014.10	2141.56	-0.16445	0.102248	-1.60834	0.10776	0.181451	Gmfb	protein_coding	chr14:46808149-46822242	4446	2263.51	2019.6	2141.56
ENSMUSG00000071636.6	1.36993	3.60726	2.24301	1.60822	0.107786	0.181451	Rimbp3	protein_coding	chr16:17208135-17213921	5787	0	2.73987	1.36993
ENSMUSG00000043131.12	5588.49	-0.172256	0.107103	-1.60832	0.107766	0.181451	Mob1a	protein_coding	chr6:83326016-83343776	4794	5921.56	5255.43	5588.49
PROMPT_ENSMUST00000187492.1	1.36993	3.60726	2.24301	1.60822	0.107786	0.181451	NA	NA	NA	NA	0	2.73987	1.36993
ENSMUSG00000032313.9	1.36993	3.60726	2.24301	1.60822	0.107786	0.181451	AI118078	protein_coding	chr9:55326913-55438345	4714	0	2.73987	1.36993
ENSMUSG00000042632.14	185.201	0.321378	0.199848	1.60811	0.10781	0.181468	Pla2g6	protein_coding	chr15:79286228-79328390	4980	164.682	205.72	185.201
ENSMUSG00000065080.1	11.0102	-1.28408	0.7985	-1.60811	0.107811	0.181468	Gm26497	snRNA	chr8:122520568-122520674	107	15.6937	6.32666	11.0102
ENSMUSG00000010554.12	818.324	-0.193956	0.12063	-1.60786	0.107867	0.181549	Mettl16	protein_coding	chr11:74770830-74828525	13817	873.404	763.244	818.324
ENSMUSG00000083461.1	3.94248	-2.04313	1.27096	-1.60756	0.107932	0.181647	Gm12935	processed_pseudogene	chr4:126521669-126522087	246	6.36909	1.51587	3.94248
ENSMUSG00000043468.4	4.82767	-1.83143	1.13949	-1.60724	0.108002	0.181751	Adam30	protein_coding	chr3:98160630-98164169	3531	7.56129	2.09405	4.82767
ENSMUSG00000021302.9	874.605	0.191974	0.119449	1.60717	0.108017	0.181764	Ggps1	protein_coding	chr13:14052449-14063401	2367	816.588	932.622	874.605
ENSMUSG00000031970.14	58.6783	-0.543326	0.338071	-1.60714	0.108025	0.181764	Dbndd1	protein_coding	chr8:123504718-123515463	2645	69.7321	47.6245	58.6783
ENSMUSG00000104066.1	6.93417	1.61059	1.0022	1.60705	0.108043	0.181782	Gm37955	TEC	chr9:72716960-72717171	212	3.33835	10.53	6.93417
ENSMUSG00000063450.12	352.319	0.273422	0.170147	1.60698	0.108059	0.181798	Syne2	protein_coding	chr12:75818134-76110926	26726	319.11	385.527	352.319
ENSMUSG00000040481.14	6221.29	-0.160954	0.100178	-1.60667	0.108126	0.181898	Bptf	protein_coding	chr11:107033081-107132127	13907	6568.57	5874	6221.29
ENSMUSG00000000182.8	1.5622	3.79354	2.36157	1.60637	0.108193	0.181998	Fgf23	protein_coding	chr6:127072902-127082294	2700	0	3.1244	1.5622
ENSMUSG00000065571.1	1.63652	-3.36025	2.09209	-1.60617	0.108237	0.182058	Mir326	miRNA	chr7:99552269-99552363	95	2.98395	0.289093	1.63652
ENSMUSG00000084593.1	45.6501	-0.625499	0.389446	-1.60613	0.108246	0.182062	Gm22345	snRNA	chr4:108537491-108537597	107	55.3061	35.9942	45.6501
ENSMUSG00000051056.4	2.5094	-3.14139	1.95637	-1.60572	0.108335	0.182198	Gja10	protein_coding	chr4:32600644-32602760	2117	4.53605	0.482748	2.5094
ENSMUSG00000041119.9	2.52764	-3.04668	1.89782	-1.60535	0.108416	0.182302	Pde9a	protein_coding	chr17:31386234-31476310	2834	4.50492	0.550373	2.52764
ENSMUSG00000060029.11	30.2012	-0.698235	0.434942	-1.60535	0.108416	0.182302	4930473A02Rik	processed_transcript	chr2:130543791-130563749	1409	37.4461	22.9563	30.2012
PROMPT_ENSMUST00000049040.11	3.19051	2.64003	1.64453	1.60534	0.108419	0.182302	NA	NA	NA	NA	0.958235	5.42279	3.19051
ENSMUSG00000041115.14	67.3042	-0.539742	0.336254	-1.60516	0.108458	0.182356	Iqsec2	protein_coding	chrX:152144268-152225236	6980	79.93	54.6783	67.3042
ENSMUSG00000046230.9	3927.18	-0.150204	0.0935829	-1.60504	0.108486	0.182366	Vps13a	protein_coding	chr19:16616763-16780822	9656	4131.39	3722.97	3927.18
ENSMUSG00000064960.1	18.6482	-0.907566	0.565431	-1.60509	0.108475	0.182366	Gm24406	snoRNA	chr3:144586825-144586952	128	24.3198	12.9767	18.6482
ENSMUSG00000038201.9	4.1115	2.11554	1.31807	1.60503	0.108487	0.182366	Kcna7	protein_coding	chr7:45405960-45411382	3494	1.4998	6.72319	4.1115
ENSMUSG00000048677.8	245.051	0.290771	0.181166	1.60499	0.108495	0.182367	Tpcn2	protein_coding	chr7:145253923-145283927	2909	220.178	269.924	245.051
ENSMUSG00000038671.13	674.285	-0.219397	0.136702	-1.60493	0.108509	0.182378	Arfrp1	protein_coding	chr2:181357690-181365404	4320	725.887	622.684	674.285
PROMPT_ENSMUST00000061890.7	38.7394	-0.643185	0.400915	-1.60429	0.10865	0.182601	NA	NA	NA	NA	47.369	30.1098	38.7394
ENSMUSG00000100505.1	1.54368	3.78745	2.36094	1.60421	0.108668	0.18262	Gm13283	protein_coding	chr4:88760119-88761581	1463	0	3.08736	1.54368
ENSMUSG00000095369.1	1.24601	-4.06912	2.53707	-1.60386	0.108744	0.182721	Gm21859	lincRNA	chr16:10912012-10914797	1045	2.49202	0	1.24601
ENSMUSG00000078923.8	17.8525	-0.913277	0.569412	-1.60389	0.108737	0.182721	Ube2v1	protein_coding	chr2:167607638-167632095	2721	23.3542	12.3508	17.8525
ENSMUSG00000084519.1	99.5928	-0.40236	0.250874	-1.60383	0.108751	0.182721	Gm22478	snoRNA	chr7:45388531-45388684	154	113.411	85.775	99.5928
ENSMUSG00000102709.1	1.38384	3.62032	2.2582	1.60319	0.108892	0.182933	Gm38308	TEC	chr1:132943512-132945320	1809	0	2.76768	1.38384
PROMPT_ENSMUST00000179270.1	1.38384	3.62032	2.2582	1.60319	0.108892	0.182933	NA	NA	NA	NA	0	2.76768	1.38384
ENSMUSG00000089870.1	3.63744	2.27553	1.41962	1.60291	0.108954	0.183024	Gm15562	sense_intronic	chr14:46961440-46965684	426	1.27581	5.99907	3.63744
ENSMUSG00000084979.1	6.48246	1.85553	1.1578	1.60264	0.109014	0.1831	Gm16267	lincRNA	chr12:33111962-33138945	732	2.78843	10.1765	6.48246
ENSMUSG00000042477.7	5.00565	-1.89579	1.18291	-1.60265	0.109012	0.1831	Tfap2e	protein_coding	chr4:126716006-126736240	2085	7.93116	2.08015	5.00565
ENSMUSG00000042208.13	216.258	0.318176	0.198538	1.60259	0.109024	0.183105	0610010F05Rik	protein_coding	chr11:23564961-23633639	5226	192.837	239.679	216.258
ENSMUSG00000065204.1	1.35303	3.59106	2.24122	1.60228	0.109094	0.183199	Gm24610	snoRNA	chr19:46359036-46359144	109	0	2.70605	1.35303
PROMPT_ENSMUST00000114431.2	1.8103	4.02198	2.51017	1.60227	0.109095	0.183199	NA	NA	NA	NA	0	3.62061	1.8103
ENSMUSG00000035206.9	178.865	0.353723	0.220776	1.60218	0.109116	0.183221	Sppl2b	protein_coding	chr10:80855275-80868705	2866	157.221	200.508	178.865
ENSMUSG00000006288.7	455.583	-0.249862	0.155961	-1.60207	0.109139	0.183247	Ttc5	protein_coding	chr14:50765415-50785518	1841	494.833	416.333	455.583
ENSMUSG00000064280.11	7.80633	-1.39256	0.869428	-1.60169	0.109223	0.183376	Ccdc146	protein_coding	chr5:21292961-21424677	4371	11.3291	4.28355	7.80633
ENSMUSG00000047511.2	3.56179	2.80133	1.74907	1.60161	0.109243	0.183396	Olfr1396	protein_coding	chr11:49112777-49114874	1180	0.958235	6.16535	3.56179
ENSMUSG00000089711.1	5.19934	-1.68829	1.0544	-1.60118	0.109336	0.18354	Gm16240	antisense	chr10:76293165-76294860	614	7.93401	2.46468	5.19934
ENSMUSG00000056025.10	1.25384	-4.1064	2.56487	-1.60102	0.109372	0.183578	Clca3a1	protein_coding	chr3:144729677-144760977	3899	2.50768	0	1.25384
ENSMUSG00000098275.1	59.2185	-0.574382	0.358761	-1.60101	0.109374	0.183578	Gm18014	processed_pseudogene	chr9:72606381-72607197	817	71.0757	47.3613	59.2185
ENSMUSG00000103016.1	9.67014	-1.22016	0.762146	-1.60095	0.109387	0.183588	Gm37506	TEC	chr1:36871903-36872045	143	13.5349	5.80542	9.67014
ENSMUSG00000087085.1	1.54829	3.78171	2.36234	1.60083	0.109415	0.183621	Gm12068	lincRNA	chr11:24426246-24722646	376	0	3.09658	1.54829
ENSMUSG00000064899.1	7.28922	-1.67979	1.04988	-1.59998	0.109602	0.183923	Snord118	snoRNA	chr11:69073427-69073561	135	11.1025	3.47599	7.28922
ENSMUSG00000082130.1	14.0678	-1.08024	0.675272	-1.59971	0.109663	0.184012	Gm15799	processed_pseudogene	chr16:18937401-18937689	289	19.1256	9.01003	14.0678
ENSMUSG00000034613.10	11.276	-1.32948	0.831305	-1.59926	0.109762	0.184166	Ppm1h	protein_coding	chr10:122678762-122945795	10226	16.1744	6.3776	11.276
PROMPT_ENSMUST00000088788.3	55.4135	0.609177	0.380931	1.59918	0.109781	0.184185	NA	NA	NA	NA	43.7619	67.0651	55.4135
ENSMUSG00000057531.11	334.982	-0.266947	0.167059	-1.59792	0.110061	0.184629	Dtnbp1	protein_coding	chr13:44922079-45002096	1334	365.639	304.325	334.982
ENSMUSG00000084425.1	4.17397	2.03324	1.27241	1.59795	0.110055	0.184629	Gm25104	snRNA	chr17:37267076-37267238	163	1.66134	6.6866	4.17397
PROMPT_ENSMUST00000166123.5	5.38408	1.91868	1.20114	1.59738	0.11018	0.184816	NA	NA	NA	NA	2.15612	8.61203	5.38408
ENSMUSG00000032311.15	16.0087	-0.958157	0.599995	-1.59694	0.110279	0.184969	Nrg4	protein_coding	chr9:55220222-55326844	6075	21.089	10.9284	16.0087
ENSMUSG00000093124.1	8.03607	-1.32527	0.829912	-1.59688	0.110291	0.184977	Gm24366	miRNA	chr8:122471627-122471712	86	11.4935	4.57864	8.03607
ENSMUSG00000105228.1	14.9647	-1.0041	0.628907	-1.59659	0.110358	0.185076	RP23-180G16.2	TEC	chr5:124300484-124301827	1344	19.9975	9.9319	14.9647
ENSMUSG00000041890.15	2408.16	-0.152601	0.0955968	-1.5963	0.110422	0.185171	Git2	protein_coding	chr5:114727407-114775517	17362	2535.59	2280.73	2408.16
PROMPT_ENSMUST00000102758.5	9.21836	-1.28894	0.807654	-1.5959	0.11051	0.185306	NA	NA	NA	NA	13.0246	5.41211	9.21836
ENSMUSG00000024474.5	2099.55	-0.182151	0.114143	-1.59582	0.110529	0.185324	Ik	protein_coding	chr18:36744656-36757639	1996	2231.36	1967.73	2099.55
ENSMUSG00000099481.4	93.2319	0.421477	0.264121	1.59577	0.11054	0.185331	Xndc1	protein_coding	chr7:102065511-102083765	5278	79.8295	106.634	93.2319
ENSMUSG00000080779.1	15.6421	-0.949736	0.59522	-1.5956	0.110577	0.18538	Gm8731	processed_pseudogene	chr18:60778983-60779394	412	20.617	10.6671	15.6421
ENSMUSG00000089308.1	14.896	-1.07056	0.670958	-1.59557	0.110585	0.185381	Gm24837	snoRNA	chr4:41211502-41211582	81	20.2553	9.53668	14.896
ENSMUSG00000036256.11	6.21755	-1.50613	0.944265	-1.59503	0.110706	0.18557	Igfbp7	protein_coding	chr5:77349240-77408041	1209	9.17868	3.25643	6.21755
PROMPT_ENSMUST00000121934.1	8.56343	1.35056	0.846897	1.59471	0.110777	0.185676	NA	NA	NA	NA	4.82249	12.3044	8.56343
ENSMUSG00000004105.7	24.851	0.771471	0.483781	1.59467	0.110786	0.185679	Angptl2	protein_coding	chr2:33216069-33247717	6286	18.2894	31.4126	24.851
ENSMUSG00000046761.10	27.7378	0.90312	0.566398	1.5945	0.110825	0.185731	Fam83h	protein_coding	chr15:76001093-76014336	4627	19.0946	36.381	27.7378
ENSMUSG00000065602.1	3.1005	-2.27855	1.42927	-1.5942	0.11089	0.185828	Mirlet7f-2	miRNA	chrX:151912346-151912428	83	5.14007	1.06093	3.1005
ENSMUSG00000038039.11	834.942	-0.187673	0.117737	-1.594	0.110937	0.18588	Gcc2	protein_coding	chr10:58255497-58305599	9630	889.466	780.417	834.942
PROMPT_ENSMUST00000172306.2	4.78274	-2.21443	1.38923	-1.594	0.110937	0.18588	NA	NA	NA	NA	7.85874	1.70674	4.78274
ENSMUSG00000105453.1	38.9387	0.680986	0.427236	1.59393	0.110951	0.185892	RP23-31L10.4	TEC	chr5:140029631-140032176	2546	29.8281	48.0492	38.9387
ENSMUSG00000039154.6	2.79933	2.68001	1.68233	1.59303	0.111153	0.186217	Shd	protein_coding	chr17:55970467-55976617	1549	0.703109	4.89555	2.79933
ENSMUSG00000095367.1	2.3009	-2.89957	1.82024	-1.59296	0.11117	0.186232	Gm20784	processed_pseudogene	chr13:119962244-119963227	984	4.05143	0.550373	2.3009
PROMPT_ENSMUST00000083461.1	1.40622	-4.27035	2.68123	-1.59269	0.111231	0.18627	NA	NA	NA	NA	2.81244	0	1.40622
PROMPT_ENSMUST00000089098.1	1.40622	-4.27035	2.68123	-1.59269	0.111231	0.18627	NA	NA	NA	NA	2.81244	0	1.40622
ENSMUSG00000027377.2	1.40622	-4.27035	2.68123	-1.59269	0.111231	0.18627	Mall	protein_coding	chr2:127704386-127729932	2006	2.81244	0	1.40622
ENSMUSG00000042607.13	1.40622	-4.27035	2.68123	-1.59269	0.111231	0.18627	Asb4	protein_coding	chr6:5383386-5433022	3932	2.81244	0	1.40622
PROMPT_ENSMUST00000040677.5	1.40622	-4.27035	2.68123	-1.59269	0.111231	0.18627	NA	NA	NA	NA	2.81244	0	1.40622
PROMPT_ENSMUST00000099479.3_ENSMUST00000172272.5	6.41897	-1.63434	1.02631	-1.59243	0.111287	0.186352	NA	NA	NA	NA	9.73857	3.09936	6.41897
ENSMUSG00000034205.14	14.086	-1.08954	0.684285	-1.59222	0.111334	0.186418	Loxl2	protein_coding	chr14:69609068-69695834	5405	19.1468	9.02525	14.086
ENSMUSG00000082609.1	8.16689	-1.4009	0.879866	-1.59217	0.111346	0.186425	Gm15464	processed_pseudogene	chr1:60117255-60117685	431	11.8168	4.51701	8.16689
ENSMUSG00000070708.5	2.80767	2.6947	1.69331	1.59139	0.111522	0.186707	Gtsf1l	protein_coding	chr2:163087034-163087855	822	0.703109	4.91223	2.80767
ENSMUSG00000081156.1	24.708	-0.79138	0.497306	-1.59133	0.111534	0.186715	Gm14425	transcribed_processed_pseudogene	chr2:74855706-74856311	606	31.2176	18.1983	24.708
ENSMUSG00000080800.1	5.20957	1.70833	1.0736	1.59121	0.111562	0.186748	Gm11582	processed_pseudogene	chr1:60948230-60948465	236	2.45804	7.9611	5.20957
ENSMUSG00000097325.2	9.43676	-1.27847	0.803595	-1.59094	0.111622	0.186825	Gm16897	antisense	chr1:194955759-194976960	2492	13.3294	5.54414	9.43676
PROMPT_ENSMUST00000025867.5	18.9276	-0.878991	0.552499	-1.59094	0.111624	0.186825	NA	NA	NA	NA	24.5236	13.3315	18.9276
ENSMUSG00000097279.1	13.4073	1.19099	0.748795	1.59054	0.111714	0.186963	Gm5106	antisense	chr5:8773577-8798523	1334	8.32951	18.4851	13.4073
ENSMUSG00000097899.2	41.9024	0.700595	0.440489	1.59049	0.111724	0.186967	Gm16894	antisense	chr1:40076228-40085851	842	32.0369	51.7679	41.9024
PROMPT_ENSMUST00000191637.1	1.43735	-4.25769	2.67778	-1.59001	0.111833	0.18706	NA	NA	NA	NA	2.87471	0	1.43735
ENSMUSG00000100934.1	1.43735	-4.25769	2.67778	-1.59001	0.111833	0.18706	Fmn1	protein_coding	chr2:113441289-113709460	3615	2.87471	0	1.43735
PROMPT_ENSMUST00000200400.1	1.43735	-4.25769	2.67778	-1.59001	0.111833	0.18706	NA	NA	NA	NA	2.87471	0	1.43735
ENSMUSG00000091002.2	1.43735	-4.25769	2.67778	-1.59001	0.111833	0.18706	Tcerg1l	protein_coding	chr7:138208974-138397730	3856	2.87471	0	1.43735
ENSMUSG00000032323.11	1.43735	-4.25769	2.67778	-1.59001	0.111833	0.18706	Cyp11a1	protein_coding	chr9:58006411-58027023	4804	2.87471	0	1.43735
ENSMUSG00000031119.4	1.43735	-4.25769	2.67778	-1.59001	0.111833	0.18706	Gpc4	protein_coding	chrX:52053021-52165252	2651	2.87471	0	1.43735
PROMPT_ENSMUST00000033466.1	1.43735	-4.25769	2.67778	-1.59001	0.111833	0.18706	NA	NA	NA	NA	2.87471	0	1.43735
ENSMUSG00000036850.4	284.838	-0.329363	0.20718	-1.58975	0.111892	0.187146	Mrpl41	protein_coding	chr2:24974117-24975098	888	316.683	252.993	284.838
ENSMUSG00000094006.2	242.417	0.447823	0.281723	1.58959	0.111928	0.187193	Igkv4-59	IG_V_gene	chr6:69438218-69438757	368	205.024	279.81	242.417
ENSMUSG00000024446.11	216.353	0.304752	0.191796	1.58894	0.112075	0.187426	Rpp21	protein_coding	chr17:36255645-36258069	1218	193.804	238.902	216.353
ENSMUSG00000045731.5	4.17497	-2.00531	1.26216	-1.5888	0.112106	0.187465	Pnoc	protein_coding	chr14:65400673-65425472	2157	6.67101	1.67893	4.17497
ENSMUSG00000027459.14	90.4212	0.422847	0.266201	1.58845	0.112184	0.187583	Fam110a	protein_coding	chr2:151969398-151980219	2207	77.1861	103.656	90.4212
ENSMUSG00000050150.14	12.9188	-1.13003	0.711517	-1.58819	0.112242	0.187667	Slc9b1	protein_coding	chr3:135348029-135397827	3689	17.7055	8.13207	12.9188
ENSMUSG00000092505.1	3.093	-2.30319	1.45042	-1.58794	0.1123	0.18775	Gm19246	processed_pseudogene	chr7:42488801-42489055	255	5.15288	1.03312	3.093
ENSMUSG00000030595.13	830.124	-0.21959	0.138319	-1.58756	0.112386	0.187881	Nfkbib	protein_coding	chr7:28758251-28767512	2169	893.309	766.939	830.124
ENSMUSG00000071540.3	14.6395	-1.07834	0.6793	-1.58742	0.112417	0.187909	3425401B19Rik	protein_coding	chr14:32659119-32685272	5547	19.8075	9.47141	14.6395
ENSMUSG00000107215.1	833.126	0.216788	0.136567	1.58742	0.112418	0.187909	RP23-253G12.9	TEC	chr6:3336772-3339354	2583	770.634	895.618	833.126
ENSMUSG00000031303.8	112.879	-0.38896	0.245051	-1.58726	0.112454	0.187956	Map3k15	protein_coding	chrX:159988433-160123351	4348	127.847	97.9113	112.879
ENSMUSG00000105609.1	3.56491	-2.13861	1.34743	-1.58718	0.112472	0.187973	RP23-301L9.6	TEC	chr5:143314839-143315864	1026	5.82752	1.30231	3.56491
ENSMUSG00000088437.1	10.0832	-1.1923	0.75132	-1.58695	0.112525	0.188036	Gm24198	snRNA	chr11:54458162-54458269	108	14.0579	6.10841	10.0832
PROMPT_ENSMUST00000083298.1	24.1786	-0.885602	0.55805	-1.58696	0.112522	0.188036	NA	NA	NA	NA	31.4699	16.8872	24.1786
ENSMUSG00000095633.2	30.4612	0.838921	0.52875	1.58661	0.112601	0.18815	Igkv4-58	IG_V_gene	chr6:69500254-69500786	358	21.9028	39.0196	30.4612
ENSMUSG00000104272.1	34.0569	-0.69024	0.435064	-1.58653	0.11262	0.188169	Gm38297	TEC	chr9:100703213-100704269	1057	42.1749	25.9388	34.0569
ENSMUSG00000085398.1	1.51587	3.76369	2.37252	1.58637	0.112656	0.188196	4931406G06Rik	processed_transcript	chr16:91044656-91056677	1252	0	3.03174	1.51587
ENSMUSG00000027208.12	1.51587	3.76369	2.37252	1.58637	0.112656	0.188196	Fgf7	protein_coding	chr2:126034658-126091185	3248	0	3.03174	1.51587
ENSMUSG00000004902.6	66.7954	-0.475609	0.299813	-1.58635	0.112659	0.188196	Slc25a18	protein_coding	chr6:120773768-120793982	1367	77.6764	55.9145	66.7954
ENSMUSG00000025427.12	2.1735	-2.93673	1.85135	-1.58626	0.11268	0.188205	Rnf165	protein_coding	chr18:77456110-77565147	10134	3.86426	0.482748	2.1735
PROMPT_ENSMUST00000100301.8	3.57432	-2.13697	1.34715	-1.58629	0.112674	0.188205	NA	NA	NA	NA	5.84034	1.30831	3.57432
ENSMUSG00000082308.1	4.09628	-2.13	1.34324	-1.58572	0.112803	0.188398	Gm15770	processed_pseudogene	chr5:142852616-142853199	584	6.6767	1.51587	4.09628
PROMPT_ENSMUST00000071642.8_ENSMUST00000178134.1	6.55642	-1.52544	0.962028	-1.58565	0.112819	0.188411	NA	NA	NA	NA	9.7642	3.34864	6.55642
ENSMUSG00000104418.1	10.4727	1.17391	0.740456	1.58539	0.112879	0.188498	Gm37070	processed_pseudogene	chr1:179924952-179925411	460	6.41588	14.5296	10.4727
ENSMUSG00000078864.8	4.82028	1.99181	1.25642	1.58531	0.112897	0.188515	Gm14322	protein_coding	chr2:177759288-177770472	1254	1.89815	7.74241	4.82028
ENSMUSG00000055538.7	171.446	-0.320637	0.202312	-1.58487	0.112996	0.188668	Zcchc24	protein_coding	chr14:25711642-25769039	4557	190.412	152.479	171.446
ENSMUSG00000040265.14	27.3964	2.17231	1.37069	1.58482	0.113007	0.188673	Dnm3	protein_coding	chr1:161982453-162478034	24452	9.96419	44.8287	27.3964
ENSMUSG00000058589.12	8.08813	-1.4171	0.894353	-1.5845	0.113079	0.188781	Anks1b	protein_coding	chr10:89873509-90973300	14501	11.8422	4.33405	8.08813
ENSMUSG00000082035.1	8.35498	1.50521	0.950119	1.58423	0.113142	0.188872	Rpl17-ps8	processed_pseudogene	chrX:96484859-96485479	621	4.46809	12.2419	8.35498
PROMPT_ENSMUST00000066723.12	34.4617	0.7889	0.498063	1.58394	0.113208	0.18897	NA	NA	NA	NA	25.0442	43.8791	34.4617
ENSMUSG00000020374.14	1.35603	3.59427	2.26964	1.58363	0.113279	0.189009	Rasgef1c	protein_coding	chr11:49901835-49980994	3563	0	2.71205	1.35603
PROMPT_ENSMUST00000119452.2	1.35603	3.59427	2.26964	1.58363	0.113279	0.189009	NA	NA	NA	NA	0	2.71205	1.35603
PROMPT_ENSMUST00000123663.1	1.33612	3.57473	2.2574	1.58356	0.113293	0.189009	NA	NA	NA	NA	0	2.67224	1.33612
PROMPT_ENSMUST00000127006.1	1.33612	3.57473	2.2574	1.58356	0.113293	0.189009	NA	NA	NA	NA	0	2.67224	1.33612
PROMPT_ENSMUST00000060484.8	1.33612	3.57473	2.2574	1.58356	0.113293	0.189009	NA	NA	NA	NA	0	2.67224	1.33612
PROMPT_ENSMUST00000201501.1	1.35603	3.59427	2.26964	1.58363	0.113279	0.189009	NA	NA	NA	NA	0	2.71205	1.35603
ENSMUSG00000053886.3	1.33612	3.57473	2.2574	1.58356	0.113293	0.189009	Sh2d4a	protein_coding	chr8:68276567-68347694	2718	0	2.67224	1.33612
ENSMUSG00000045333.13	1.35603	3.59427	2.26964	1.58363	0.113279	0.189009	Zfp423	protein_coding	chr8:87661810-87959595	5608	0	2.71205	1.35603
ENSMUSG00000039958.15	125.486	0.358874	0.226665	1.58328	0.113357	0.189102	Mettl20	protein_coding	chr6:149139849-149151171	2496	109.93	141.042	125.486
ENSMUSG00000034641.2	2.70199	-2.46476	1.55684	-1.58319	0.113379	0.189126	Cd300ld	protein_coding	chr11:114982274-114989922	2645	4.56452	0.839466	2.70199
ENSMUSG00000100104.1	24.7018	0.781934	0.493956	1.583	0.113421	0.189183	Gm5644	processed_pseudogene	chrX:145601837-145602301	465	18.193	31.2106	24.7018
ENSMUSG00000101939.1	23.9171	0.785754	0.496396	1.58292	0.11344	0.189201	Gm28438	unprocessed_pseudogene	chr1:24612775-24613119	345	17.4927	30.3415	23.9171
ENSMUSG00000006299.11	577.292	-0.286679	0.181116	-1.58285	0.113457	0.189216	Aamp	protein_coding	chr1:74279840-74284738	3458	634.542	520.041	577.292
ENSMUSG00000086407.1	19.5271	-0.851849	0.538204	-1.58276	0.113476	0.189235	Gm14123	processed_transcript	chr2:150606233-150610254	2658	25.0908	13.9634	19.5271
ENSMUSG00000031397.9	7.48223	-1.48949	0.941215	-1.58252	0.113531	0.189314	Tktl1	protein_coding	chrX:74177259-74208500	2473	11.0117	3.95273	7.48223
PROMPT_ENSMUST00000078223.3	6.43009	1.70773	1.07927	1.58229	0.113582	0.189387	NA	NA	NA	NA	2.90602	9.95415	6.43009
ENSMUSG00000095590.1	17.1466	0.922046	0.582831	1.58201	0.113647	0.189481	Gm24305	snRNA	chr12:54734555-54734718	164	11.7799	22.5134	17.1466
ENSMUSG00000102994.1	3.55387	-2.60316	1.64583	-1.58168	0.113724	0.189597	Gm37767	TEC	chr1:162086635-162088468	1834	6.14225	0.965496	3.55387
ENSMUSG00000021532.10	266.042	-0.281252	0.177848	-1.58142	0.113782	0.189679	Fastkd3	protein_coding	chr13:68582248-68592279	2362	292.054	240.031	266.042
ENSMUSG00000100174.1	2.39465	-3.07644	1.9454	-1.58139	0.113789	0.189679	Gm28719	lincRNA	chr6:86498781-86500537	1757	4.30655	0.482748	2.39465
ENSMUSG00000064796.1	303.297	-0.340036	0.21504	-1.58127	0.113816	0.189712	Terc	misc_RNA	chr3:96414437-96414859	423	338.448	268.145	303.297
ENSMUSG00000105814.1	13.4409	1.15607	0.731133	1.5812	0.113833	0.189727	mmu-mir-703	miRNA	chr5:98475556-98475664	109	8.40031	18.4814	13.4409
ENSMUSG00000047108.4	41.7342	-0.584106	0.369446	-1.58103	0.11387	0.189776	Dnajb7	protein_coding	chr15:81406926-81408299	1374	50.0724	33.396	41.7342
ENSMUSG00000020143.13	13489.4	0.154089	0.0974715	1.58086	0.113911	0.18983	Dock2	protein_coding	chr11:34226815-34783892	11425	12770.2	14208.6	13489.4
ENSMUSG00000102915.1	3.51703	-2.14391	1.35628	-1.58073	0.11394	0.189849	Gm32460	processed_pseudogene	chr1:191992861-191993092	232	5.75957	1.27449	3.51703
ENSMUSG00000096452.2	47.3546	0.59157	0.374228	1.58077	0.11393	0.189849	Ighv1-77	IG_V_gene	chr12:115861867-115862355	406	37.6903	57.0189	47.3546
ENSMUSG00000025226.9	45.9249	0.621823	0.393383	1.58071	0.113945	0.189849	Fbxl15	protein_coding	chr19:46328184-46330446	1348	36.4409	55.4089	45.9249
ENSMUSG00000021396.4	6.30438	-1.6373	1.03618	-1.58013	0.114077	0.190055	Nxnl2	protein_coding	chr13:51171025-51175187	1163	9.57703	3.03174	6.30438
ENSMUSG00000087163.1	7.05765	1.47814	0.935532	1.58	0.114107	0.190092	Gm16230	antisense	chr10:127671604-127676724	521	3.76783	10.3475	7.05765
ENSMUSG00000027380.8	8.06641	-1.63511	1.03494	-1.57991	0.114127	0.190113	Acoxl	protein_coding	chr2:127838876-128123873	3179	12.181	3.95186	8.06641
ENSMUSG00000084997.5	9.8991	-1.33002	0.842161	-1.57929	0.114269	0.190337	Gm15471	processed_transcript	chr3:103803129-103808439	1236	14.1049	5.69329	9.8991
ENSMUSG00000093286.1	2.10181	-2.8049	1.77631	-1.57906	0.114322	0.190399	Gm22569	miRNA	chr1:155315966-155316089	124	3.68706	0.51656	2.10181
ENSMUSG00000031955.9	16.4506	-0.961827	0.609103	-1.57909	0.114316	0.190399	Bcar1	protein_coding	chr8:111710485-111743849	3171	21.768	11.1332	16.4506
PROMPT_ENSMUST00000167323.1	2.93995	2.65796	1.6837	1.57864	0.114418	0.190546	NA	NA	NA	NA	0.796694	5.0832	2.93995
PROMPT_ENSMUST00000179274.1	2.31481	-2.86397	1.81438	-1.57848	0.114455	0.190581	NA	NA	NA	NA	4.05143	0.578186	2.31481
ENSMUSG00000045733.7	2.31481	-2.86397	1.81438	-1.57848	0.114455	0.190581	Sprn	protein_coding	chr7:140150628-140154877	3374	4.05143	0.578186	2.31481
ENSMUSG00000086671.1	3.99984	2.09086	1.32474	1.57832	0.114492	0.190617	Gm13618	antisense	chr2:66187836-66192813	384	1.45301	6.54666	3.99984
ENSMUSG00000078380.1	16.3847	-1.05139	0.66614	-1.57834	0.114488	0.190617	Gm6096	protein_coding	chr7:34251038-34251493	456	22.158	10.6115	16.3847
ENSMUSG00000001227.9	20.4798	0.915493	0.580185	1.57793	0.114581	0.190752	Sema6b	protein_coding	chr17:56123085-56140343	3977	14.0636	26.896	20.4798
ENSMUSG00000066443.5	7.53167	-1.5376	0.974633	-1.57762	0.114654	0.190859	Gm10163	processed_pseudogene	chr9:88390837-88391317	481	11.1393	3.92405	7.53167
ENSMUSG00000105379.1	2.65387	-3.16394	2.00568	-1.57749	0.114683	0.190895	mmu-mir-1191b	miRNA	chr10:81416240-81416297	58	4.79118	0.51656	2.65387
ENSMUSG00000094124.3	71.2409	0.566316	0.359024	1.57738	0.114709	0.190925	Ighv1-74	IG_V_gene	chr12:115802648-115803080	351	57.4069	85.0749	71.2409
ENSMUSG00000065475.2	7.42447	-1.48906	0.944141	-1.57716	0.114758	0.190993	Mir27b	miRNA	chr13:63300712-63300784	73	11.0115	3.83739	7.42447
ENSMUSG00000070972.11	134.296	-0.350717	0.222389	-1.57704	0.114786	0.191027	Dnajc25	protein_coding	chr4:58995062-59025573	4542	150.498	118.093	134.296
ENSMUSG00000103715.1	25.6933	-0.78319	0.496671	-1.57688	0.114824	0.191077	4933431K14Rik	TEC	chr9:85749078-85750429	1352	32.5897	18.7969	25.6933
ENSMUSG00000050730.14	2.87137	2.62327	1.66371	1.57676	0.114851	0.19111	Arhgap42	protein_coding	chr9:8994329-9239101	7113	0.796694	4.94604	2.87137
ENSMUSG00000096195.1	4.61528	1.90155	1.20629	1.57636	0.114943	0.191249	Gm26138	snRNA	chr4:57877389-57877495	107	1.89815	7.33241	4.61528
ENSMUSG00000031919.5	5.1173	-1.83359	1.16328	-1.57622	0.114974	0.191288	Tmed6	protein_coding	chr8:107061484-107065644	863	7.94966	2.28493	5.1173
ENSMUSG00000097784.1	12.9779	1.23234	0.781911	1.57607	0.11501	0.191335	A430105J06Rik	lincRNA	chr1:186749396-186752921	1275	7.6394	18.3165	12.9779
PROMPT_ENSMUST00000192421.1	2.50923	-3.01946	1.91616	-1.57579	0.115075	0.191429	NA	NA	NA	NA	4.46809	0.550373	2.50923
ENSMUSG00000003617.14	110.308	-0.420326	0.266748	-1.57574	0.115086	0.191435	Cp	protein_coding	chr3:19957054-20009145	9566	126.432	94.1843	110.308
ENSMUSG00000041268.14	50.2164	0.607307	0.385497	1.57539	0.115167	0.191556	Dmxl2	protein_coding	chr9:54365158-54501760	13419	39.8535	60.5793	50.2164
PROMPT_ENSMUST00000021567.5	3.81442	-1.90591	1.20984	-1.57534	0.115178	0.191562	NA	NA	NA	NA	6.01754	1.61131	3.81442
ENSMUSG00000071640.3	9.54317	-1.33838	0.849685	-1.57515	0.115221	0.191617	Stxbp3-ps	processed_pseudogene	chr19:9557792-9559183	758	13.6993	5.38707	9.54317
ENSMUSG00000039069.17	117.142	0.37343	0.237079	1.57513	0.115227	0.191617	Mtg2	protein_coding	chr2:180070588-180085902	5949	102.326	131.959	117.142
ENSMUSG00000102442.1	2.38184	-3.06679	1.94734	-1.57486	0.115288	0.191645	Gm37103	processed_pseudogene	chr1:193052500-193052614	115	4.28092	0.482748	2.38184
PROMPT_ENSMUST00000185159.1	2.38184	-3.06679	1.94734	-1.57486	0.115288	0.191645	NA	NA	NA	NA	4.28092	0.482748	2.38184
ENSMUSG00000100975.1	61.8986	-0.513828	0.326265	-1.57488	0.115284	0.191645	Gm28875	lincRNA	chr12:104925501-104926142	642	72.9095	50.8877	61.8986
PROMPT_ENSMUST00000084838.10	124.7	-0.375563	0.238475	-1.57485	0.115291	0.191645	NA	NA	NA	NA	140.678	108.722	124.7
ENSMUSG00000030521.9	805.075	0.190361	0.120873	1.57489	0.115282	0.191645	Mphosph10	protein_coding	chr7:64376576-64392268	3651	751.997	858.154	805.075
PROMPT_ENSMUST00000098171.2	3.10964	2.59365	1.64682	1.57494	0.115269	0.191645	NA	NA	NA	NA	0.958235	5.26104	3.10964
PROMPT_ENSMUST00000180846.1	144.151	0.360283	0.228813	1.57457	0.115355	0.191739	NA	NA	NA	NA	126.125	162.178	144.151
ENSMUSG00000040774.13	943.694	-0.185115	0.117578	-1.57441	0.115393	0.191788	Cept1	protein_coding	chr3:106502260-106547802	3116	1003.84	883.549	943.694
ENSMUSG00000103761.1	5.64334	-1.77014	1.1247	-1.57388	0.115516	0.191971	Gm37859	TEC	chr3:108532648-108534820	2173	8.77749	2.50918	5.64334
ENSMUSG00000028194.13	1.39422	-4.24172	2.6951	-1.57386	0.115519	0.191971	Ddah1	protein_coding	chr3:145758675-145894277	3983	2.78843	0	1.39422
PROMPT_ENSMUST00000126985.2	1.32221	3.5614	2.26354	1.57337	0.115632	0.192002	NA	NA	NA	NA	0	2.64443	1.32221
ENSMUSG00000020830.3	1.32221	3.5614	2.26354	1.57337	0.115632	0.192002	Vmo1	protein_coding	chr11:70513516-70514616	672	0	2.64443	1.32221
PROMPT_ENSMUST00000022203.8	1.32221	3.5614	2.26354	1.57337	0.115632	0.192002	NA	NA	NA	NA	0	2.64443	1.32221
PROMPT_ENSMUST00000022207.8	1.32221	3.5614	2.26354	1.57337	0.115632	0.192002	NA	NA	NA	NA	0	2.64443	1.32221
PROMPT_ENSMUST00000012426.2	1.32221	3.5614	2.26354	1.57337	0.115632	0.192002	NA	NA	NA	NA	0	2.64443	1.32221
PROMPT_ENSMUST00000025468.11	1.32221	3.5614	2.26354	1.57337	0.115632	0.192002	NA	NA	NA	NA	0	2.64443	1.32221
PROMPT_ENSMUST00000025585.3	1.32221	3.5614	2.26354	1.57337	0.115632	0.192002	NA	NA	NA	NA	0	2.64443	1.32221
ENSMUSG00000025176.12	1.32221	3.5614	2.26354	1.57337	0.115632	0.192002	Hoga1	protein_coding	chr19:42045610-42070953	2259	0	2.64443	1.32221
ENSMUSG00000036587.11	1.32221	3.5614	2.26354	1.57337	0.115632	0.192002	Fut7	protein_coding	chr2:25423267-25426374	2355	0	2.64443	1.32221
ENSMUSG00000070572.7	1.32221	3.5614	2.26354	1.57337	0.115632	0.192002	Trmt112-ps2	processed_pseudogene	chr4:149457329-149457706	378	0	2.64443	1.32221
PROMPT_ENSMUST00000058393.6_ENSMUST00000105645.6	1.32221	3.5614	2.26354	1.57337	0.115632	0.192002	NA	NA	NA	NA	0	2.64443	1.32221
ENSMUSG00000104875.1	1.32221	3.5614	2.26354	1.57337	0.115632	0.192002	RP23-301L9.4	lincRNA	chr5:143334635-143335425	481	0	2.64443	1.32221
ENSMUSG00000001280.10	4528.47	-0.195827	0.124482	-1.57314	0.115687	0.192081	Sp1	protein_coding	chr15:102406143-102436404	8325	4835.84	4221.1	4528.47
ENSMUSG00000095497.2	30.2269	0.713937	0.453874	1.57299	0.115722	0.192125	Igkv1-122	IG_V_gene	chr6:68016718-68017488	383	22.742	37.7119	30.2269
ENSMUSG00000063229.12	2159.8	0.273678	0.173994	1.57292	0.115738	0.192139	Ldha	protein_coding	chr7:46841475-46855627	2982	1955.13	2364.48	2159.8
ENSMUSG00000027997.9	152.189	0.405355	0.257763	1.57259	0.115813	0.192251	Casp6	protein_coding	chr3:129901425-129914103	5584	130.792	173.586	152.189
ENSMUSG00000078768.2	72.4079	-0.485693	0.308877	-1.57245	0.115847	0.192294	Zfp566	protein_coding	chr7:30077337-30090527	1728	84.3435	60.4722	72.4079
ENSMUSG00000007415.13	455.484	0.225205	0.143272	1.57188	0.115979	0.1925	Gatad1	protein_coding	chr5:3632932-3657185	4168	420.162	490.806	455.484
ENSMUSG00000026621.11	2.25285	-2.96265	1.88529	-1.57146	0.116076	0.192642	2001-03-01	protein_coding	chr1:184786767-184811313	2246	4.02296	0.482748	2.25285
ENSMUSG00000065818.1	3.57961	-2.1239	1.35156	-1.57144	0.116081	0.192642	Snord35a	snoRNA	chr7:45126346-45126435	90	5.8092	1.35003	3.57961
ENSMUSG00000087640.1	17.6122	-1.02871	0.654783	-1.57108	0.116165	0.192768	Gm14798	antisense	chrX:94028854-94099304	1189	23.5654	11.659	17.6122
ENSMUSG00000018776.9	3.95861	2.04099	1.29932	1.57081	0.116226	0.192845	Slc35g3	protein_coding	chr11:69759890-69761968	1618	1.4998	6.41741	3.95861
ENSMUSG00000085003.1	4.32743	-1.82123	1.15942	-1.57081	0.116227	0.192845	Pip5k1bos	antisense	chr19:24416009-24430329	684	6.72064	1.93421	4.32743
ENSMUSG00000076892.1	1.23543	-4.06147	2.586	-1.57056	0.116285	0.192928	Traj38	TR_J_gene	chr14:54180574-54180635	62	2.47085	0	1.23543
ENSMUSG00000063077.12	744.223	-0.209093	0.133165	-1.57019	0.116372	0.193059	Kif1b	protein_coding	chr4:149176319-149307693	17608	798.676	689.77	744.223
ENSMUSG00000101104.4	8.58807	-1.26165	0.803632	-1.56993	0.11643	0.193143	Gm29247	processed_transcript	chr1:44091463-44110790	676	12.1287	5.04748	8.58807
ENSMUSG00000027803.12	2.91609	2.64591	1.68546	1.56985	0.116451	0.193157	Wwtr1	protein_coding	chr3:57455649-57575910	4779	0.796694	5.03548	2.91609
PROMPT_ENSMUST00000201064.1	1.57228	-3.32831	2.12017	-1.56983	0.116455	0.193157	NA	NA	NA	NA	2.90318	0.241374	1.57228
ENSMUSG00000044231.2	6.46145	-1.54016	0.981138	-1.56976	0.11647	0.193169	Nhlrc1	protein_coding	chr13:47012558-47014850	2293	9.57703	3.34586	6.46145
ENSMUSG00000028416.9	451.518	0.242588	0.154543	1.56971	0.116484	0.193179	Bag1	protein_coding	chr4:40936398-40948294	1349	413.043	489.994	451.518
ENSMUSG00000023067.11	1183.59	-0.278069	0.177173	-1.56947	0.116538	0.193255	Cdkn1a	protein_coding	chr17:29090979-29100722	2223	1297.58	1069.59	1183.59
ENSMUSG00000097323.1	5.64568	-1.73179	1.10353	-1.56932	0.116574	0.193302	4930426I24Rik	lincRNA	chr12:76402757-76403654	637	8.68675	2.60462	5.64568
PROMPT_ENSMUST00000119797.5	12.5635	-1.15558	0.736479	-1.56907	0.116633	0.193386	NA	NA	NA	NA	17.3568	7.77022	12.5635
ENSMUSG00000048424.13	12.6782	-1.22003	0.777628	-1.56891	0.116668	0.193432	Ranbp3l	protein_coding	chr15:8968426-9066551	3034	17.7891	7.56734	12.6782
ENSMUSG00000071398.6	5.5371	-1.73036	1.10326	-1.5684	0.116789	0.193605	2410004P03Rik	protein_coding	chr12:17003319-17011727	3537	8.52521	2.54899	5.5371
ENSMUSG00000069083.4	6.76162	1.60062	1.02054	1.5684	0.116788	0.193605	Gm10259	processed_pseudogene	chr3:25211016-25212605	1590	3.41627	10.107	6.76162
ENSMUSG00000103219.1	10.477	1.18547	0.755924	1.56824	0.116826	0.193633	Gm37787	antisense	chr1:171634879-171636022	585	6.3819	14.5722	10.477
ENSMUSG00000025066.9	1193.55	-0.219332	0.139854	-1.56829	0.116814	0.193633	Sfr1	protein_coding	chr19:47731756-47735588	1583	1284.14	1102.97	1193.55
ENSMUSG00000031775.4	30.4587	-0.697575	0.444819	-1.56822	0.116829	0.193633	Pllp	protein_coding	chr8:94674895-94696242	1889	37.7564	23.1611	30.4587
ENSMUSG00000065599.2	7.51344	-1.35778	0.866218	-1.56748	0.117003	0.193907	Mir23b	miRNA	chr13:63300484-63300557	74	10.8189	4.20802	7.51344
PROMPT_ENSMUST00000083077.1	1.54934	-3.28805	2.09783	-1.56736	0.11703	0.19394	NA	NA	NA	NA	2.80959	0.289093	1.54934
ENSMUSG00000003949.14	4.62413	-5.96698	3.80718	-1.5673	0.117045	0.193942	Hlf	protein_coding	chr11:90336536-90390895	6681	9.24826	0	4.62413
ENSMUSG00000039850.14	333.548	0.255424	0.162972	1.56729	0.117048	0.193942	Endov	protein_coding	chr11:119491347-119511437	6138	304.167	362.929	333.548
ENSMUSG00000027259.13	236.764	-0.285587	0.182234	-1.56714	0.117082	0.193985	Adal	protein_coding	chr2:121140428-121156680	5317	260.247	213.28	236.764
ENSMUSG00000086688.4	41.3915	0.598139	0.381726	1.56693	0.117131	0.194053	Gm11560	processed_pseudogene	chr11:99932162-99933109	948	32.8761	49.9069	41.3915
ENSMUSG00000100839.1	13.3091	1.04856	0.669194	1.5669	0.117138	0.194053	Gm5920	processed_pseudogene	chr9:98873064-98873916	853	8.7307	17.8874	13.3091
ENSMUSG00000061613.10	1053.44	0.206491	0.131871	1.56586	0.117381	0.194442	U2af1	protein_coding	chr17:31647082-31658754	974	977.48	1129.41	1053.44
ENSMUSG00000020474.9	497.587	-0.207974	0.132914	-1.56473	0.117646	0.194866	Polm	protein_coding	chr11:5827860-5838016	3658	533.477	461.698	497.587
PROMPT_ENSMUST00000021134.7_ENSMUST00000106481.6	3.9387	2.03307	1.2996	1.56438	0.117729	0.194992	NA	NA	NA	NA	1.4998	6.3776	3.9387
PROMPT_ENSMUST00000119323.1	4.10738	-5.79516	3.70481	-1.56422	0.117765	0.195038	NA	NA	NA	NA	8.21476	0	4.10738
PROMPT_ENSMUST00000058868.7	7.61446	1.41204	0.902768	1.56412	0.117789	0.195064	NA	NA	NA	NA	4.21297	11.016	7.61446
ENSMUSG00000064778.1	7.53136	-1.32915	0.850161	-1.56341	0.117956	0.195327	Snord59a	snoRNA	chr10:128084143-128084216	74	10.7593	4.30345	7.53136
PROMPT_ENSMUST00000117060.1	9.36855	1.22024	0.780637	1.56313	0.118021	0.195422	NA	NA	NA	NA	5.61919	13.1179	9.36855
ENSMUSG00000023019.10	13.2676	-1.04705	0.669871	-1.56307	0.118037	0.195435	Gpd1	protein_coding	chr15:99717515-99725005	2961	17.9065	8.62872	13.2676
ENSMUSG00000085186.1	2.21688	3.18015	2.03493	1.56278	0.118104	0.195533	Gm14377	antisense	chr7:47110851-47125990	2094	0.479118	3.95464	2.21688
ENSMUSG00000063628.2	18.1784	-0.876797	0.561187	-1.5624	0.118194	0.195669	Gm7665	processed_pseudogene	chr18:16274648-16274944	297	23.4663	12.8905	18.1784
ENSMUSG00000091223.2	14.56	-1.01886	0.652242	-1.56209	0.118266	0.195775	Gm8775	processed_pseudogene	chr3:4211718-4213044	1327	19.5707	9.54928	14.56
ENSMUSG00000105160.1	289.455	0.328151	0.210147	1.56153	0.1184	0.195969	RP23-272P19.10	TEC	chr16:19243525-19244834	1310	256.734	322.176	289.455
PROMPT_ENSMUST00000029355.8	75.8785	-0.478336	0.306326	-1.56153	0.1184	0.195969	NA	NA	NA	NA	88.1667	63.5904	75.8785
ENSMUSG00000022020.12	679.738	-0.232482	0.148924	-1.56107	0.118506	0.196132	Naa16	protein_coding	chr14:79334204-79390778	6145	734.446	625.03	679.738
ENSMUSG00000019254.14	1130.9	-0.206323	0.132184	-1.56089	0.118551	0.196192	Ppp1r12c	protein_coding	chr7:4481520-4501680	4981	1211.24	1050.56	1130.9
ENSMUSG00000098989.1	1.95503	3.00518	1.92542	1.5608	0.118572	0.196214	Mir7223	miRNA	chr11:107996848-107996916	69	0.398347	3.51171	1.95503
ENSMUSG00000026009.12	11.05	-4.43178	2.83965	-1.56068	0.1186	0.196234	Icos	protein_coding	chr1:60977927-61000320	3430	21.1344	0.965496	11.05
PROMPT_ENSMUST00000196884.1	1.52548	-3.28804	2.10677	-1.56071	0.118593	0.196234	NA	NA	NA	NA	2.80959	0.241374	1.52548
ENSMUSG00000028018.13	540.626	0.213407	0.136775	1.56028	0.118693	0.196374	Gstcd	protein_coding	chr3:132981752-133092033	5401	500.454	580.797	540.626
ENSMUSG00000012609.16	562.527	0.224461	0.143879	1.56007	0.118743	0.196444	Ttll5	protein_coding	chr12:85824659-86061893	15833	518.749	606.304	562.527
ENSMUSG00000087547.1	2.7208	2.63958	1.69201	1.56002	0.118754	0.196449	Platr27	lincRNA	chr2:157595583-157597320	629	0.703109	4.73848	2.7208
ENSMUSG00000043998.10	1280.68	0.226699	0.145334	1.55985	0.118795	0.196503	Mgat2	protein_coding	chr12:69184157-69186770	2614	1179.77	1381.6	1280.68
ENSMUSG00000106484.1	22.9014	-0.903085	0.579264	-1.55902	0.118991	0.196814	RP24-226L20.2	processed_pseudogene	chr5:114108926-114109990	1065	29.7858	16.017	22.9014
ENSMUSG00000065824.1	8.36531	-1.60858	1.03187	-1.55889	0.119022	0.196852	Gm26315	misc_RNA	chr2:7076094-7076414	321	12.5823	4.1483	8.36531
ENSMUSG00000096844.1	57.5857	0.533726	0.342406	1.55875	0.119055	0.196893	Igkv6-14	IG_V_gene	chr6:70434952-70435476	347	46.9497	68.2216	57.5857
ENSMUSG00000080485.2	5.45676	-1.6007	1.02698	-1.55864	0.119081	0.19691	Gm23493	miRNA	chr16:3927199-3927286	88	8.17366	2.73987	5.45676
ENSMUSG00000082844.1	6.00666	-1.72649	1.10774	-1.55857	0.119098	0.19691	Gm13537	processed_pseudogene	chr2:33323171-33323437	267	9.29059	2.72274	6.00666
ENSMUSG00000105797.1	2.0016	3.06728	1.96797	1.5586	0.11909	0.19691	RP24-512E12.1	lincRNA	chr3:149304829-149345840	1832	0.351555	3.65164	2.0016
ENSMUSG00000077506.1	81.1882	0.474738	0.304599	1.55857	0.119098	0.19691	Scarna9	snoRNA	chr9:15326264-15326333	70	67.7865	94.5899	81.1882
ENSMUSG00000026638.13	59.0927	0.538413	0.345633	1.55776	0.11929	0.197215	Irf6	protein_coding	chr1:193153111-193172023	7069	48.0284	70.157	59.0927
ENSMUSG00000039617.8	16.8926	0.900368	0.578003	1.55772	0.119299	0.197216	Gm7488	processed_pseudogene	chr3:21049565-21050248	684	11.8111	21.9741	16.8926
ENSMUSG00000040738.8	1309.75	-0.17543	0.112627	-1.55762	0.119322	0.197241	Ints8	protein_coding	chr4:11199158-11254258	7472	1389.66	1229.84	1309.75
ENSMUSG00000026027.11	267.038	-0.275613	0.176959	-1.55749	0.119353	0.197279	Stradb	protein_coding	chr1:58973522-58995715	7256	292.246	241.83	267.038
ENSMUSG00000092464.1	4.65424	-1.72064	1.1048	-1.55742	0.119371	0.197295	Gm8902	processed_pseudogene	chr7:26245899-26247958	1096	7.11899	2.18949	4.65424
PROMPT_ENSMUST00000022680.7	6.94311	-1.4388	0.923991	-1.55716	0.119433	0.197383	NA	NA	NA	NA	10.1809	3.70536	6.94311
ENSMUSG00000078867.7	1.99841	3.00761	1.93256	1.55628	0.119641	0.197714	Gm14418	protein_coding	chr2:177387124-177398320	2441	0.479118	3.51771	1.99841
ENSMUSG00000040760.8	2094.12	-0.176807	0.113629	-1.55599	0.11971	0.197787	Appl1	protein_coding	chr14:26918988-26971232	8719	2222.74	1965.49	2094.12
PROMPT_ENSMUST00000030952.5	10.2322	-1.14326	0.734728	-1.55603	0.119702	0.197787	NA	NA	NA	NA	14.0948	6.36969	10.2322
ENSMUSG00000076522.2	267.777	0.414186	0.26618	1.55604	0.119699	0.197787	Igkv16-104	IG_V_gene	chr6:68425575-68426072	378	229.674	305.88	267.777
ENSMUSG00000041623.15	263.513	-0.262911	0.169004	-1.55565	0.119792	0.19791	D11Wsu47e	protein_coding	chr11:113684412-113694647	2382	287.481	239.545	263.513
ENSMUSG00000019194.12	10.0407	1.20804	0.776641	1.55547	0.119835	0.197968	Scn1b	protein_coding	chr7:31116524-31126945	1801	6.06433	14.0171	10.0407
ENSMUSG00000105392.1	6.19116	-1.50201	0.965694	-1.55537	0.119858	0.197992	RP24-223N5.1	TEC	chr5:8669520-8673134	3615	9.13189	3.25043	6.19116
ENSMUSG00000097149.1	91.4228	-0.411179	0.264388	-1.55521	0.119897	0.198042	G630030J09Rik	antisense	chr7:31149528-31152707	2135	104.293	78.553	91.4228
ENSMUSG00000028111.4	12.2372	-1.14369	0.73546	-1.55506	0.119931	0.198086	Ctsk	protein_coding	chr3:95499256-95509362	1512	16.862	7.61228	12.2372
ENSMUSG00000090173.6	16.5728	0.937204	0.602713	1.55498	0.119952	0.198093	Fbxw10	protein_coding	chr11:62847069-62877465	4025	11.2668	21.8787	16.5728
ENSMUSG00000035686.7	7.55295	-1.34867	0.867316	-1.55499	0.119948	0.198093	Thrsp	protein_coding	chr7:97412938-97417730	1277	10.884	4.22192	7.55295
ENSMUSG00000017307.13	156.968	-0.354711	0.228127	-1.55489	0.119973	0.198114	Acot8	protein_coding	chr2:164792768-164804882	1994	176.069	137.868	156.968
ENSMUSG00000043873.9	40.0451	-0.614303	0.39517	-1.55453	0.120058	0.198241	Chil5	protein_coding	chr3:106016919-106032814	1509	48.5696	31.5206	40.0451
ENSMUSG00000039943.14	10.4565	1.39739	0.899052	1.5543	0.120114	0.198321	Plcb4	protein_coding	chr2:135659011-136014593	8970	5.90545	15.0076	10.4565
ENSMUSG00000031839.6	659.167	0.201605	0.129773	1.55352	0.120298	0.198611	Hsbp1	protein_coding	chr8:119344538-119348927	1163	612.847	705.488	659.167
ENSMUSG00000107231.1	19.8052	-0.930542	0.59915	-1.5531	0.120398	0.198763	RP23-106D12.1	TEC	chr5:37162849-37165726	2878	26.0066	13.6039	19.8052
ENSMUSG00000037058.12	2001.47	-0.165145	0.106344	-1.55294	0.120437	0.198813	Paip2	protein_coding	chr18:35598617-35617186	2789	2116.05	1886.89	2001.47
ENSMUSG00000100815.1	4.22578	-5.83681	3.75882	-1.55283	0.120464	0.198831	Gm29112	sense_intronic	chr1:69595036-69598522	3487	8.45157	0	4.22578
ENSMUSG00000032745.15	4135.97	-0.179074	0.11532	-1.55285	0.120459	0.198831	Gpbp1	protein_coding	chr13:111425680-111490111	3905	4392.53	3879.41	4135.97
PROMPT_ENSMUST00000066439.6	13.4742	-1.09954	0.708152	-1.5527	0.120496	0.19887	NA	NA	NA	NA	18.3574	8.59109	13.4742
ENSMUSG00000034432.9	729.599	-0.192163	0.123769	-1.55259	0.12052	0.198897	Cops8	protein_coding	chr1:90602981-90613341	4448	777.85	681.348	729.599
ENSMUSG00000037243.15	249.033	0.323487	0.208373	1.55244	0.120557	0.198944	Zfp692	protein_coding	chr11:58307069-58314627	1963	220.874	277.192	249.033
ENSMUSG00000020171.7	965.344	-0.180459	0.116247	-1.55238	0.120572	0.198955	Yeats4	protein_coding	chr10:117215142-117224507	1407	1025.48	905.212	965.344
ENSMUSG00000097817.1	1.34907	3.58773	2.3115	1.55213	0.120632	0.199041	Gm26810	lincRNA	chr7:30198630-30200889	1106	0	2.69815	1.34907
ENSMUSG00000103531.1	1.33217	3.57124	2.30114	1.55194	0.120676	0.1991	2610300A13Rik	TEC	chr1:38767184-38767686	503	0	2.66433	1.33217
ENSMUSG00000093537.1	1.49596	3.74575	2.41374	1.55184	0.120699	0.199125	Gm7584	processed_pseudogene	chr10:17817379-17818318	940	0	2.99193	1.49596
ENSMUSG00000085459.1	1.66079	-3.41789	2.20254	-1.5518	0.120711	0.19913	Gm12272	antisense	chr11:61527755-61528577	333	3.0464	0.275186	1.66079
ENSMUSG00000033965.10	2.82223	2.69786	1.73862	1.55173	0.120727	0.199144	Slc16a2	protein_coding	chrX:103697414-103821983	4263	0.703109	4.94136	2.82223
ENSMUSG00000098995.1	6.38587	1.55654	1.0033	1.55142	0.120801	0.199252	Gm27598	miRNA	chr11:83032632-83032694	63	3.24192	9.52981	6.38587
ENSMUSG00000078201.5	94.5881	-0.420476	0.271055	-1.55126	0.12084	0.199303	Tmem203	protein_coding	chr2:25255439-25256292	854	108.246	80.9302	94.5881
PROMPT_ENSMUST00000030882.9	2.17208	-2.91237	1.87771	-1.55103	0.120896	0.199381	NA	NA	NA	NA	3.86141	0.482748	2.17208
ENSMUSG00000088211.1	10.5262	-1.11501	0.718919	-1.55095	0.120913	0.199396	Gm22083	snRNA	chrX:8083992-8084093	102	14.3995	6.65279	10.5262
PROMPT_ENSMUST00000105140.2	7.61866	1.47954	0.954298	1.55039	0.121047	0.199604	NA	NA	NA	NA	4.0258	11.2115	7.61866
ENSMUSG00000082924.1	1.47071	3.71302	2.39526	1.55015	0.121105	0.199685	Gm11462	processed_pseudogene	chr2:165959789-165960350	562	0	2.94143	1.47071
ENSMUSG00000098812.1	2.12529	-2.88009	1.85799	-1.55011	0.121115	0.199688	Mir7578	miRNA	chr2:27450549-27450630	82	3.76783	0.482748	2.12529
ENSMUSG00000015619.10	9.4664	-1.47167	0.949465	-1.55	0.121141	0.199718	Gata3	protein_coding	chr2:9857078-9890034	3978	13.99	4.94282	9.4664
ENSMUSG00000107079.1	16.0425	-0.965798	0.623231	-1.54966	0.121223	0.199839	RP23-270L23.4	processed_pseudogene	chr5:147868074-147868548	475	21.2182	10.8668	16.0425
ENSMUSG00000039662.14	473.138	-0.2488	0.160606	-1.54913	0.12135	0.200036	Icmt	protein_coding	chr4:152297227-152307121	5287	513.929	432.348	473.138
PROMPT_ENSMUST00000021522.3	32.4524	-0.674098	0.435276	-1.54867	0.121461	0.200206	NA	NA	NA	NA	39.8592	25.0457	32.4524
PROMPT_ENSMUST00000181206.1	10.7457	1.21101	0.782011	1.54858	0.121483	0.200227	NA	NA	NA	NA	6.48384	15.0076	10.7457
ENSMUSG00000106967.1	3.44588	-2.05073	1.32432	-1.54852	0.121496	0.200236	RP23-450O11.3	antisense	chr16:5008370-5013418	469	5.56955	1.32221	3.44588
ENSMUSG00000023979.12	29.2069	0.699458	0.451717	1.54844	0.121516	0.200247	Guca1b	protein_coding	chr17:47385393-47392967	2441	22.2867	36.1271	29.2069
ENSMUSG00000092862.1	1.09363	-3.86964	2.49908	-1.54843	0.121519	0.200247	Mir3094	miRNA	chr4:40993695-40993758	64	2.18725	0	1.09363
ENSMUSG00000043153.5	9.29111	-1.24286	0.802715	-1.54832	0.121545	0.200275	Ispd	protein_coding	chr12:36381519-36689444	2690	13.0997	5.48251	9.29111
ENSMUSG00000005628.10	28.214	-0.721286	0.46586	-1.54829	0.121553	0.200275	Tmod4	protein_coding	chr3:95124476-95129209	1717	35.1386	21.2894	28.214
ENSMUSG00000058799.12	2846.65	0.156028	0.100793	1.548	0.121623	0.200279	Nap1l1	protein_coding	chr10:111473192-111498142	4086	2692.25	3001.05	2846.65
PROMPT_ENSMUST00000180738.1	1.18223	-4.0031	2.58649	-1.5477	0.121695	0.200279	NA	NA	NA	NA	2.36445	0	1.18223
ENSMUSG00000095514.2	1.18223	-4.0031	2.58649	-1.5477	0.121695	0.200279	D13Ertd608e	protein_coding	chr13:119836006-119846570	724	2.36445	0	1.18223
ENSMUSG00000026976.13	1.18223	-4.0031	2.58649	-1.5477	0.121695	0.200279	Pax8	protein_coding	chr2:24420560-24475599	6061	2.36445	0	1.18223
ENSMUSG00000037902.16	126.255	-0.361337	0.233417	-1.54803	0.121614	0.200279	Sirpa	protein_coding	chr2:129592835-129632228	4911	142.204	110.307	126.255
ENSMUSG00000062515.3	1.18223	-4.0031	2.58649	-1.5477	0.121695	0.200279	Fabp4	protein_coding	chr3:10204088-10208576	4489	2.36445	0	1.18223
ENSMUSG00000078780.5	1.18223	-4.0031	2.58649	-1.5477	0.121695	0.200279	Gm5150	protein_coding	chr3:15946870-16006437	1213	2.36445	0	1.18223
PROMPT_ENSMUST00000050918.3	1.18223	-4.0031	2.58649	-1.5477	0.121695	0.200279	NA	NA	NA	NA	2.36445	0	1.18223
ENSMUSG00000097686.1	4.82143	-1.87258	1.20964	-1.54804	0.121613	0.200279	Gm26647	antisense	chr5:37038164-37041646	1255	7.61643	2.02643	4.82143
ENSMUSG00000041468.7	1.18223	-4.0031	2.58649	-1.5477	0.121695	0.200279	Gpr12	protein_coding	chr5:146582398-146585239	2512	2.36445	0	1.18223
ENSMUSG00000045777.12	1.18223	-4.0031	2.58649	-1.5477	0.121695	0.200279	Ifitm10	protein_coding	chr7:142325837-142373753	4789	2.36445	0	1.18223
PROMPT_ENSMUST00000183752.1	1.18223	-4.0031	2.58649	-1.5477	0.121695	0.200279	NA	NA	NA	NA	2.36445	0	1.18223
ENSMUSG00000103904.1	1.18223	-4.0031	2.58649	-1.5477	0.121695	0.200279	Gm37497	TEC	chr8:121947050-121947847	798	2.36445	0	1.18223
PROMPT_ENSMUST00000045791.9	1.18223	-4.0031	2.58649	-1.5477	0.121695	0.200279	NA	NA	NA	NA	2.36445	0	1.18223
ENSMUSG00000092131.1	1.18223	-4.0031	2.58649	-1.5477	0.121695	0.200279	BC050972	antisense	chr9:66798678-66804359	1052	2.36445	0	1.18223
ENSMUSG00000087396.5	28.3575	0.742398	0.479646	1.54781	0.121669	0.200279	4933407K13Rik	processed_transcript	chrX:75706932-75764699	6432	21.1798	35.5352	28.3575
ENSMUSG00000081331.1	1.18223	-4.0031	2.58649	-1.5477	0.121695	0.200279	Gm15151	processed_pseudogene	chrX:151758017-151758193	177	2.36445	0	1.18223
PROMPT_ENSMUST00000092966.4	2.7984	2.57585	1.66447	1.54754	0.121732	0.200326	NA	NA	NA	NA	0.796694	4.80011	2.7984
ENSMUSG00000097274.1	26.3497	-0.761575	0.492135	-1.54749	0.121745	0.200333	Gm26564	lincRNA	chr10:34295912-34298907	2777	33.1451	19.5544	26.3497
ENSMUSG00000020212.11	163.581	0.334072	0.215894	1.54739	0.12177	0.200361	Mdm1	protein_coding	chr10:118141787-118168997	3149	144.427	182.736	163.581
ENSMUSG00000046404.5	575.03	0.243536	0.157406	1.54718	0.121821	0.200431	Yod1	protein_coding	chr1:130717327-130724358	6128	526.277	623.783	575.03
ENSMUSG00000082755.1	5.30593	1.78523	1.154	1.547	0.121863	0.200487	Gm8692	processed_pseudogene	chrX:75987178-75987615	438	2.36445	8.24741	5.30593
ENSMUSG00000030584.11	6.80639	-1.42144	0.919027	-1.54668	0.12194	0.200586	Dpf1	protein_coding	chr7:29303951-29317588	3529	9.90742	3.70536	6.80639
ENSMUSG00000096993.2	9.98935	-1.18837	0.768333	-1.54669	0.121939	0.200586	Gm26787	antisense	chr9:36767910-36782675	583	13.8425	6.13623	9.98935
ENSMUSG00000098453.1	2.06838	-2.7633	1.78748	-1.54592	0.122124	0.200875	Mir6997	miRNA	chr2:29995950-29996020	71	3.60629	0.530467	2.06838
ENSMUSG00000077217.1	11.8466	-1.11855	0.723768	-1.54545	0.122236	0.201034	Gm23951	snoRNA	chr11:83366870-83367001	132	16.2269	7.46635	11.8466
PROMPT_ENSMUST00000040876.5	15.5884	-0.987062	0.638686	-1.54546	0.122235	0.201034	NA	NA	NA	NA	20.6722	10.5045	15.5884
ENSMUSG00000101731.1	5.87812	-1.97408	1.278	-1.54467	0.122427	0.201334	3830432H09Rik	lincRNA	chr1:119529480-119536165	2637	9.42081	2.33543	5.87812
ENSMUSG00000062203.12	1528.93	-0.189188	0.1225	-1.54439	0.122494	0.201431	Gspt1	protein_coding	chr16:11219292-11254270	4297	1628.91	1428.95	1528.93
ENSMUSG00000059852.7	5.67136	1.61232	1.04437	1.54381	0.122634	0.201646	Kcng2	protein_coding	chr18:80294546-80364254	2989	2.77562	8.56709	5.67136
ENSMUSG00000064422.1	8.54864	-1.27902	0.828532	-1.54372	0.122656	0.20167	Gm22502	snRNA	chr2:180698063-180698169	107	12.0975	4.99976	8.54864
ENSMUSG00000021908.9	8.16278	-1.27474	0.825842	-1.54357	0.122693	0.201703	Gm6768	protein_coding	chr12:119260934-119264272	3339	11.5871	4.73848	8.16278
ENSMUSG00000080364.1	14.2856	-1.00051	0.648164	-1.5436	0.122685	0.201703	Gm25777	snoRNA	chr16:18240717-18240842	126	19.0631	9.508	14.2856
ENSMUSG00000083244.1	3.54668	-5.58543	3.6189	-1.54341	0.122732	0.201754	Gm15180	processed_pseudogene	chr1:75568083-75568574	492	7.09336	0	3.54668
ENSMUSG00000037300.15	668.958	0.198544	0.128648	1.54331	0.122755	0.201777	Ttc13	protein_coding	chr8:124671335-124721983	10190	623.378	714.538	668.958
PROMPT_ENSMUST00000026266.7	2.74861	2.65684	1.7216	1.54324	0.122772	0.201792	NA	NA	NA	NA	0.703109	4.79411	2.74861
ENSMUSG00000024043.11	1.48206	3.73355	2.41982	1.5429	0.122854	0.201914	Arhgap28	protein_coding	chr17:67842713-68004120	5377	0	2.96411	1.48206
ENSMUSG00000086315.1	2.1083	-2.8705	1.86103	-1.54243	0.12297	0.20209	Arl4aos	antisense	chr12:40038099-40040027	748	3.73385	0.482748	2.1083
PROMPT_ENSMUST00000011896.6	7.53697	-1.32431	0.858615	-1.54238	0.122982	0.202096	NA	NA	NA	NA	10.7904	4.28355	7.53697
PROMPT_ENSMUST00000088217.9	14.6045	1.16268	0.753869	1.54229	0.123003	0.202117	NA	NA	NA	NA	8.962	20.247	14.6045
ENSMUSG00000097417.1	21.9189	-0.794987	0.515537	-1.54206	0.12306	0.202196	Gm26669	lincRNA	chr12:80108034-80113000	1808	27.8123	16.0255	21.9189
PROMPT_ENSMUST00000068175.5	2.8014	2.57765	1.67176	1.54188	0.123102	0.202239	NA	NA	NA	NA	0.796694	4.80611	2.8014
ENSMUSG00000082978.1	2.8014	2.57765	1.67176	1.54188	0.123102	0.202239	Rpsa-ps11	processed_pseudogene	chr4:59162268-59163156	889	0.796694	4.80611	2.8014
PROMPT_ENSMUST00000066058.7	19.7629	-0.847891	0.549933	-1.54181	0.12312	0.202255	NA	NA	NA	NA	25.4735	14.0524	19.7629
ENSMUSG00000040428.15	13.4726	-0.975863	0.633021	-1.5416	0.123171	0.202312	Plekha4	protein_coding	chr7:45526330-45554229	4187	17.8754	9.06975	13.4726
ENSMUSG00000101615.1	14.0187	-0.982564	0.637365	-1.5416	0.12317	0.202312	Gm8495	processed_pseudogene	chr9:96537161-96537854	694	18.6282	9.40934	14.0187
PROMPT_ENSMUST00000089785.4	12.793	-1.04638	0.678815	-1.54147	0.123201	0.202347	NA	NA	NA	NA	17.2376	8.34841	12.793
PROMPT_ENSMUST00000069747.5	7.18118	-1.53202	0.993983	-1.54129	0.123246	0.202406	NA	NA	NA	NA	10.6968	3.66555	7.18118
ENSMUSG00000087362.5	1.6374	-3.39874	2.20539	-1.54111	0.123291	0.202466	Gm13710	lincRNA	chr2:84500760-84531322	965	2.99961	0.275186	1.6374
PROMPT_ENSMUST00000198523.1	6.44814	1.63249	1.05998	1.54012	0.12353	0.202846	NA	NA	NA	NA	3.09319	9.80309	6.44814
ENSMUSG00000043284.10	496.716	-0.206677	0.134209	-1.53997	0.123569	0.202895	Tmem11	protein_coding	chr11:60864452-60879272	1745	532.286	461.146	496.716
ENSMUSG00000085167.1	19.1169	0.967858	0.628788	1.53924	0.123745	0.203157	Gm12063	lincRNA	chr11:24076559-24077367	715	12.7439	25.4899	19.1169
ENSMUSG00000051855.13	28.352	0.749498	0.486923	1.53925	0.123742	0.203157	Mest	protein_coding	chr6:30723547-30748465	3945	21.0907	35.6133	28.352
PROMPT_ENSMUST00000181886.1	3.75064	-1.88203	1.22284	-1.53907	0.123787	0.203213	NA	NA	NA	NA	5.88997	1.61131	3.75064
ENSMUSG00000032320.7	172.547	-0.335265	0.217904	-1.53859	0.123904	0.20339	Rcn2	protein_coding	chr9:56041845-56061882	4745	192.864	152.231	172.547
ENSMUSG00000012017.3	4.12472	2.20033	1.43027	1.5384	0.12395	0.203453	Scarf2	protein_coding	chr16:17797282-17808287	3302	1.40622	6.84322	4.12472
ENSMUSG00000028456.15	26.2838	0.750166	0.487884	1.53759	0.124148	0.203765	Unc13b	protein_coding	chr4:43058953-43264871	13497	19.578	32.9896	26.2838
ENSMUSG00000020069.14	609.688	-0.199539	0.129785	-1.53746	0.124181	0.203804	Hnrnph3	protein_coding	chr10:63014664-63024217	3151	651.944	567.432	609.688
ENSMUSG00000038914.13	3549.23	-0.151803	0.0987479	-1.53727	0.124226	0.203865	Dido1	protein_coding	chr2:180657964-180709999	13307	3736.15	3362.31	3549.23
PROMPT_ENSMUST00000006221.11_ENSMUST00000109578.5	23.3715	0.817522	0.531849	1.53713	0.124261	0.203895	NA	NA	NA	NA	16.7796	29.9635	23.3715
ENSMUSG00000040688.14	374.343	-0.240475	0.156443	-1.53714	0.124258	0.203895	Tbl3	protein_coding	chr17:24697949-24707660	5686	405.309	343.376	374.343
ENSMUSG00000035469.15	627.882	0.203439	0.132395	1.5366	0.12439	0.204086	Rcbtb1	protein_coding	chr14:59201209-59237265	6010	583.841	671.922	627.882
ENSMUSG00000059571.7	10.5905	-1.21672	0.791831	-1.53659	0.124394	0.204086	Gm16218	processed_pseudogene	chr9:65297532-65297919	388	14.873	6.30807	10.5905
ENSMUSG00000006930.13	13.3452	1.14636	0.746236	1.53619	0.124491	0.204231	Hap1	protein_coding	chr11:100347327-100356128	3766	8.30122	18.3892	13.3452
ENSMUSG00000100075.1	14.6648	-1.0155	0.661107	-1.53607	0.124522	0.204267	1700018L02Rik	antisense	chr19:29046245-29048729	2485	19.622	9.70765	14.6648
PROMPT_ENSMUST00000169630.5	2.7407	2.6536	1.72768	1.53593	0.124556	0.204296	NA	NA	NA	NA	0.703109	4.77829	2.7407
ENSMUSG00000046671.16	446.365	-0.24016	0.156359	-1.53595	0.12455	0.204296	Mtfr1l	protein_coding	chr4:134525550-134535387	5370	482.884	409.845	446.365
ENSMUSG00000059461.7	190.285	-0.354069	0.230559	-1.5357	0.124612	0.204374	Gm7331	processed_pseudogene	chrX:162566857-162567243	387	213.32	167.25	190.285
PROMPT_ENSMUST00000091257.8	6.42583	-1.45838	0.949741	-1.53555	0.124648	0.20442	NA	NA	NA	NA	9.41549	3.43617	6.42583
ENSMUSG00000034634.7	2045.4	-0.261211	0.17012	-1.53545	0.124673	0.204447	Ly6d	protein_coding	chr15:74762056-74763620	744	2229.12	1861.69	2045.4
ENSMUSG00000082213.1	25.6054	-0.856234	0.557862	-1.53485	0.124821	0.204675	Gm12102	processed_pseudogene	chr11:31003295-31003898	604	33.0816	18.1292	25.6054
ENSMUSG00000030064.14	11.8775	-1.08081	0.704253	-1.53469	0.124861	0.204727	Frmd4b	protein_coding	chr6:97286867-97617541	11521	16.1984	7.55666	11.8775
ENSMUSG00000043241.12	1382.8	0.187012	0.121889	1.53428	0.124962	0.204878	Upf2	protein_coding	chr2:5951469-6056703	5474	1293.37	1472.23	1382.8
ENSMUSG00000067750.3	1.2884	3.52773	2.29984	1.5339	0.125053	0.204904	Khdc1a	protein_coding	chr1:21349641-21352200	1987	0	2.5768	1.2884
PROMPT_ENSMUST00000099112.2	1.2884	3.52773	2.29984	1.5339	0.125053	0.204904	NA	NA	NA	NA	0	2.5768	1.2884
ENSMUSG00000098164.1	1.2884	3.52773	2.29984	1.5339	0.125053	0.204904	Gm5493	protein_coding	chr17:22739944-22751509	1952	0	2.5768	1.2884
ENSMUSG00000042680.7	1.2884	3.52773	2.29984	1.5339	0.125053	0.204904	Garem	protein_coding	chr18:21127201-21300138	4923	0	2.5768	1.2884
PROMPT_ENSMUST00000044622.5	1.2884	3.52773	2.29984	1.5339	0.125053	0.204904	NA	NA	NA	NA	0	2.5768	1.2884
ENSMUSG00000037339.15	518.69	-0.2134	0.139099	-1.53416	0.12499	0.204904	Fam53a	protein_coding	chr5:33600347-33629635	9114	557.421	479.959	518.69
ENSMUSG00000106902.1	1.2884	3.52773	2.29984	1.5339	0.125053	0.204904	RP23-60E7.1	antisense	chr5:34118740-34135339	1075	0	2.5768	1.2884
PROMPT_ENSMUST00000103310.2	1.2884	3.52773	2.29984	1.5339	0.125053	0.204904	NA	NA	NA	NA	0	2.5768	1.2884
ENSMUSG00000082873.1	12.9751	-1.04041	0.67821	-1.53405	0.125019	0.204904	Gm15367	processed_pseudogene	chrX:75010590-75011605	1016	17.4614	8.48878	12.9751
ENSMUSG00000006344.14	6.20815	-1.50535	0.981515	-1.5337	0.125104	0.204974	Ggt5	protein_coding	chr10:75589340-75617200	4736	9.16587	3.25043	6.20815
ENSMUSG00000019977.13	1095.89	0.195518	0.127493	1.53356	0.125138	0.205016	Hbs1l	protein_coding	chr10:21295979-21368889	4893	1021.67	1170.1	1095.89
ENSMUSG00000006435.13	7.13528	-1.55596	1.01464	-1.53352	0.125148	0.205019	Neurl1a	protein_coding	chr19:47178820-47259440	4411	10.6885	3.58211	7.13528
ENSMUSG00000099459.2	3.7898	-5.67808	3.70313	-1.53332	0.125198	0.205058	Gm28556	lincRNA	chr1:138190194-138192127	673	7.57961	0	3.7898
ENSMUSG00000084159.1	130.178	0.343214	0.223835	1.53334	0.125193	0.205058	Gm12696	processed_pseudogene	chr4:97521428-97522332	905	114.818	145.539	130.178
ENSMUSG00000087750.1	9.52996	-1.30101	0.848497	-1.53332	0.125198	0.205058	Gm23468	snRNA	chr8:77569495-77569602	108	13.5404	5.51954	9.52996
ENSMUSG00000095504.1	14.6465	-1.01314	0.660768	-1.53327	0.125209	0.205063	Gm22446	snRNA	chr1:191762200-191762303	104	19.667	9.62612	14.6465
ENSMUSG00000100529.1	72.9268	-0.468277	0.305427	-1.53319	0.12523	0.205084	Gm19261	antisense	chr19:11516211-11516953	539	84.7912	61.0625	72.9268
ENSMUSG00000098813.1	10.6535	-1.11196	0.725444	-1.53281	0.125324	0.205223	Gm27326	snoRNA	chr11:97780182-97780276	95	14.5527	6.75423	10.6535
ENSMUSG00000037705.11	3.49723	2.26671	1.47885	1.53275	0.125337	0.20523	Tecta	protein_coding	chr9:42329619-42399929	7411	1.19504	5.79942	3.49723
ENSMUSG00000082208.1	5.81491	-1.63072	1.06398	-1.53265	0.125361	0.205256	Gm15379	processed_pseudogene	chrX:75458812-75459459	648	8.84545	2.78436	5.81491
PROMPT_ENSMUST00000037649.5	3.06928	-2.24145	1.46284	-1.53225	0.12546	0.205391	NA	NA	NA	NA	5.07762	1.06093	3.06928
ENSMUSG00000031596.13	3.02139	-2.24818	1.46721	-1.53228	0.125452	0.205391	Slc7a2	protein_coding	chr8:40862396-40922308	9135	5.00966	1.03312	3.02139
ENSMUSG00000041000.8	33.1899	0.634437	0.414127	1.53199	0.125526	0.205485	Trim62	protein_coding	chr4:128883580-128911328	5015	25.9683	40.4115	33.1899
ENSMUSG00000093933.1	3.05262	-2.2857	1.49203	-1.53194	0.125538	0.205491	Gm25526	snoRNA	chr10:41216045-41216176	132	5.07211	1.03312	3.05262
PROMPT_ENSMUST00000104199.1	2.22288	-2.82466	1.84408	-1.53175	0.125585	0.205554	NA	NA	NA	NA	3.89539	0.550373	2.22288
ENSMUSG00000083692.1	16.044	0.954739	0.623409	1.53148	0.12565	0.205647	Gm9575	processed_pseudogene	chr16:50665008-50666346	1339	11.0455	21.0424	16.044
ENSMUSG00000038594.8	384.029	-0.275904	0.180191	-1.53118	0.125726	0.205758	Cep85l	protein_coding	chr10:53278081-53379851	2691	421.009	347.049	384.029
ENSMUSG00000095118.1	10.8811	-1.13207	0.739483	-1.53089	0.125796	0.205859	Snord14d	snoRNA	chr9:40803995-40804080	86	14.9126	6.84966	10.8811
ENSMUSG00000090293.1	43.9646	0.640212	0.418285	1.53056	0.125878	0.205978	Gm17034	processed_transcript	chr6:82764282-82767288	2229	34.4693	53.4599	43.9646
ENSMUSG00000034028.13	1.50849	-3.275	2.13979	-1.53052	0.125888	0.205981	Cd226	protein_coding	chr18:89197431-89270201	2357	2.77562	0.241374	1.50849
ENSMUSG00000064741.1	11.7268	-1.07143	0.70025	-1.53007	0.125999	0.206149	Snord14a	snoRNA	chr7:116333171-116333257	87	15.9276	7.52607	11.7268
ENSMUSG00000105871.1	8.7563	1.28506	0.840075	1.5297	0.126091	0.206286	RP24-142B15.6	TEC	chr5:96912700-96913241	542	5.04649	12.4661	8.7563
ENSMUSG00000047371.6	136.017	-0.379429	0.248066	-1.52955	0.126128	0.206332	Zfp768	protein_coding	chr7:127342797-127345314	2245	154.104	117.93	136.017
ENSMUSG00000034621.12	1583.51	-0.171579	0.112213	-1.52905	0.126252	0.206521	Gpatch8	protein_coding	chr11:102475915-102556392	8178	1678.18	1488.85	1583.51
ENSMUSG00000019809.14	230.272	0.28689	0.187729	1.52821	0.12646	0.206843	Pex3	protein_coding	chr10:13523842-13553142	4740	207.379	253.165	230.272
ENSMUSG00000041629.7	534.893	0.206024	0.134816	1.52819	0.126466	0.206843	Fam104a	protein_coding	chr11:113661319-113684155	2619	496.696	573.09	534.893
ENSMUSG00000028958.12	240.75	-0.26606	0.174157	-1.52771	0.126585	0.207024	Tmub1	protein_coding	chr5:24445458-24447854	1879	262.89	218.61	240.75
ENSMUSG00000040287.7	15.0381	0.973232	0.637289	1.52715	0.126725	0.207225	Stac3	protein_coding	chr10:127501686-127508823	2543	10.1965	19.8796	15.0381
ENSMUSG00000035439.11	116.502	0.364925	0.238958	1.52715	0.126724	0.207225	Haus8	protein_coding	chr8:71248561-71272934	5278	101.657	131.347	116.502
PROMPT_ENSMUST00000039577.6	5.47541	-1.60272	1.0496	-1.52698	0.126766	0.207254	NA	NA	NA	NA	8.23877	2.71205	5.47541
ENSMUSG00000092595.1	3.82399	-1.95494	1.28027	-1.52697	0.126769	0.207254	Gm20427	processed_transcript	chr17:34026034-34031572	3703	6.09831	1.54968	3.82399
PROMPT_ENSMUST00000006611.8	6.94411	-1.53891	1.00778	-1.52703	0.126753	0.207254	NA	NA	NA	NA	10.3737	3.51449	6.94411
ENSMUSG00000100833.1	55.9261	-0.489184	0.320372	-1.52692	0.12678	0.207259	Gm28988	antisense	chr13:106851900-106853846	1897	65.2475	46.6046	55.9261
ENSMUSG00000070643.9	6.21991	1.49888	0.9818	1.52666	0.126845	0.207351	Sox13	protein_coding	chr1:133382303-133424377	4312	3.25473	9.18509	6.21991
ENSMUSG00000089709.1	4.82672	1.84074	1.20581	1.52656	0.12687	0.207379	Gm16262	antisense	chr9:94695704-94702319	1751	2.15328	7.50016	4.82672
ENSMUSG00000102295.1	1.65992	-3.38211	2.21571	-1.52642	0.126905	0.207421	Ighv1-57	IG_V_pseudogene	chr12:115268424-115268856	349	3.03074	0.289093	1.65992
ENSMUSG00000085110.1	3.26071	-2.38389	1.56195	-1.52623	0.126953	0.207486	Gm13920	antisense	chr2:102057587-102061430	1663	5.46049	1.06093	3.26071
PROMPT_ENSMUST00000180477.1	3.26512	2.23375	1.46367	1.52613	0.126977	0.207511	NA	NA	NA	NA	1.10146	5.42879	3.26512
ENSMUSG00000093843.1	371.031	-0.329915	0.216205	-1.52593	0.127026	0.207578	Gm25939	snRNA	chr1:72255008-72255198	191	412.681	329.381	371.031
ENSMUSG00000026173.13	21.8031	-0.826579	0.541793	-1.52564	0.1271	0.207644	Plcd4	protein_coding	chr1:74542888-74567794	7045	27.8609	15.7452	21.8031
ENSMUSG00000102433.1	1.50209	-3.26747	2.1417	-1.52564	0.127099	0.207644	Gm38050	unprocessed_pseudogene	chr1:173849149-173850780	238	2.7628	0.241374	1.50209
PROMPT_ENSMUST00000024972.5	1.50209	-3.26747	2.1417	-1.52564	0.127099	0.207644	NA	NA	NA	NA	2.7628	0.241374	1.50209
ENSMUSG00000025077.11	86.9222	0.42759	0.280263	1.52567	0.127091	0.207644	Dclre1a	protein_coding	chr19:56529167-56548222	6384	74.1541	99.6902	86.9222
ENSMUSG00000096157.1	16.4273	-0.952247	0.624236	-1.52546	0.127144	0.207701	Gm5472	processed_pseudogene	chr15:45978358-45980037	1680	21.5755	11.2791	16.4273
ENSMUSG00000106641.1	1.29535	3.53448	2.31761	1.52505	0.127246	0.207853	RP23-404J7.9	TEC	chr3:96464072-96466924	2853	0	2.59071	1.29535
PROMPT_ENSMUST00000117287.1	3.50986	-5.56758	3.65096	-1.52496	0.127268	0.207876	NA	NA	NA	NA	7.01972	0	3.50986
ENSMUSG00000092958.1	8.85511	-1.20656	0.791677	-1.52405	0.127496	0.20822	Mir5128	miRNA	chr2:37688201-37688284	84	12.3398	5.37039	8.85511
ENSMUSG00000083718.2	73.4495	0.441859	0.289924	1.52406	0.127495	0.20822	Ccnb2-ps	transcribed_processed_pseudogene	chr8:71916556-71918851	2296	62.3046	84.5945	73.4495
ENSMUSG00000033855.13	17.8588	0.975936	0.640535	1.52363	0.127602	0.20838	Ston1	protein_coding	chr17:88597684-88662586	4521	12.0094	23.7081	17.8588
ENSMUSG00000099600.1	4.85617	-1.78153	1.16956	-1.52325	0.127696	0.208519	Gm29126	unprocessed_pseudogene	chr15:74953330-74953480	151	7.52284	2.18949	4.85617
ENSMUSG00000062761.5	319.759	0.243257	0.159713	1.52309	0.127737	0.208572	Zfp512	protein_coding	chr5:31452431-31481754	6886	292.763	346.755	319.759
ENSMUSG00000090706.1	18.5575	-0.918588	0.603385	-1.52239	0.127911	0.208841	Gm17233	processed_transcript	chr14:73173820-73187321	698	24.2306	12.8845	18.5575
ENSMUSG00000102831.1	9.18522	-1.22785	0.806551	-1.52234	0.127923	0.208848	Gm37382	TEC	chr1:55559460-55561055	1596	12.8629	5.50754	9.18522
PROMPT_ENSMUST00000102486.4	15.0548	-1.00845	0.662743	-1.52163	0.128102	0.209125	NA	NA	NA	NA	20.1379	9.97171	15.0548
ENSMUSG00000101784.1	1.14825	-3.96921	2.60973	-1.52093	0.128278	0.209175	Gm7553	processed_pseudogene	chr1:83003482-83004907	1426	2.2965	0	1.14825
ENSMUSG00000036907.9	1.14825	-3.96921	2.60973	-1.52093	0.128278	0.209175	C1ql2	protein_coding	chr1:120340582-120343174	2000	2.2965	0	1.14825
ENSMUSG00000096078.2	12.3302	1.07337	0.705686	1.52104	0.128251	0.209175	Ighv1-62-2	IG_V_gene	chr12:115446409-115446869	378	7.88171	16.7788	12.3302
PROMPT_ENSMUST00000022728.2	1.14825	-3.96921	2.60973	-1.52093	0.128278	0.209175	NA	NA	NA	NA	2.2965	0	1.14825
PROMPT_ENSMUST00000038336.9_ENSMUST00000166957.1	1.14825	-3.96921	2.60973	-1.52093	0.128278	0.209175	NA	NA	NA	NA	2.2965	0	1.14825
PROMPT_ENSMUST00000188070.1	1.14825	-3.96921	2.60973	-1.52093	0.128278	0.209175	NA	NA	NA	NA	2.2965	0	1.14825
ENSMUSG00000103194.1	1.14825	-3.96921	2.60973	-1.52093	0.128278	0.209175	Gm37643	TEC	chr18:65603834-65605093	1260	2.2965	0	1.14825
ENSMUSG00000026792.14	109.048	0.403746	0.265419	1.52116	0.128218	0.209175	Lrsam1	protein_coding	chr2:32925216-32961614	5145	94.0111	124.084	109.048
ENSMUSG00000036641.8	1.14825	-3.96921	2.60973	-1.52093	0.128278	0.209175	Ccdc148	protein_coding	chr2:58821697-59160683	9274	2.2965	0	1.14825
ENSMUSG00000040969.12	1.14825	-3.96921	2.60973	-1.52093	0.128278	0.209175	Arhgef38	protein_coding	chr3:133112278-133234949	8190	2.2965	0	1.14825
ENSMUSG00000029196.9	410.964	-0.250096	0.164419	-1.52109	0.128238	0.209175	Tada2b	protein_coding	chr5:36473670-36484285	3791	447.129	374.799	410.964
PROMPT_ENSMUST00000199934.1	1.14825	-3.96921	2.60973	-1.52093	0.128278	0.209175	NA	NA	NA	NA	2.2965	0	1.14825
PROMPT_ENSMUST00000061118.8	1.14825	-3.96921	2.60973	-1.52093	0.128278	0.209175	NA	NA	NA	NA	2.2965	0	1.14825
ENSMUSG00000048779.4	1.14825	-3.96921	2.60973	-1.52093	0.128278	0.209175	P2ry6	protein_coding	chr7:100937638-100964391	1938	2.2965	0	1.14825
PROMPT_ENSMUST00000040218.9_ENSMUST00000110322.7	1.14825	-3.96921	2.60973	-1.52093	0.128278	0.209175	NA	NA	NA	NA	2.2965	0	1.14825
PROMPT_ENSMUST00000086238.2	1.14825	-3.96921	2.60973	-1.52093	0.128278	0.209175	NA	NA	NA	NA	2.2965	0	1.14825
ENSMUSG00000044938.8	1.14825	-3.96921	2.60973	-1.52093	0.128278	0.209175	Klhl31	protein_coding	chr9:77636500-77660127	6494	2.2965	0	1.14825
PROMPT_ENSMUST00000034396.11	5.16646	1.68738	1.10971	1.52056	0.12837	0.209309	NA	NA	NA	NA	2.45804	7.87488	5.16646
ENSMUSG00000028582.12	1028.52	-0.205372	0.135072	-1.52046	0.128395	0.209337	Cc2d1b	protein_coding	chr4:108619940-108634123	4771	1100.94	956.096	1028.52
ENSMUSG00000072407.3	4.29973	2.02055	1.32909	1.52025	0.128448	0.209409	Gm6419	processed_pseudogene	chr10:74862988-74863419	432	1.75493	6.84454	4.29973
ENSMUSG00000042447.11	798.636	-0.192992	0.126974	-1.51993	0.128528	0.209525	Mios	protein_coding	chr6:8209222-8236274	6552	851.436	745.836	798.636
ENSMUSG00000084769.1	13.4623	-1.09464	0.720241	-1.51982	0.128556	0.209557	Gm12061	antisense	chr11:23894560-23895488	479	18.2866	8.63794	13.4623
ENSMUSG00000006763.10	217.14	0.313104	0.206027	1.51972	0.12858	0.209583	Saal1	protein_coding	chr7:46686108-46710680	8108	193.223	241.057	217.14
ENSMUSG00000056367.12	30.2722	-0.754614	0.496675	-1.51933	0.128679	0.209715	Actr3b	protein_coding	chr5:25759997-25850688	2425	37.9281	22.6163	30.2722
ENSMUSG00000099980.1	43.1479	0.708064	0.466035	1.51934	0.128678	0.209715	Gm5619	processed_pseudogene	chr9:85781868-85782627	760	32.4452	53.8506	43.1479
ENSMUSG00000076709.2	32.3623	0.727424	0.479021	1.51856	0.128872	0.210016	Ighv1-47	IG_V_gene	chr12:114991108-114991580	397	24.3765	40.3481	32.3623
PROMPT_ENSMUST00000060232.7	2.25427	-2.99142	1.97004	-1.51846	0.128899	0.210046	NA	NA	NA	NA	4.0258	0.482748	2.25427
ENSMUSG00000025170.11	3.62136	-2.25517	1.48525	-1.51838	0.128919	0.210062	Rab40b	protein_coding	chr11:121356125-121388251	2008	6.03585	1.20687	3.62136
ENSMUSG00000027671.12	565.415	0.220184	0.145016	1.51835	0.128926	0.210062	Actl6a	protein_coding	chr3:32706298-32726973	3886	521.99	608.84	565.415
ENSMUSG00000038132.5	2.32572	-2.93248	1.93154	-1.51821	0.128962	0.210106	Rbm24	protein_coding	chr13:46418300-46431090	3215	4.10106	0.550373	2.32572
ENSMUSG00000084454.1	20.1599	-0.848224	0.558783	-1.51798	0.129018	0.210184	Gm24592	snRNA	chr6:120381034-120381139	106	25.9315	14.3883	20.1599
ENSMUSG00000017485.8	3957.92	-0.158175	0.104216	-1.51776	0.129076	0.21025	Top2b	protein_coding	chr14:16365179-16430787	6355	4174.27	3741.56	3957.92
ENSMUSG00000029840.6	3556.01	-0.156298	0.10298	-1.51776	0.129076	0.21025	Mtpn	protein_coding	chr6:35508906-35539888	3960	3748.44	3363.58	3556.01
ENSMUSG00000007656.11	796.49	0.18986	0.125097	1.5177	0.12909	0.210259	Arpp19	protein_coding	chr9:75037614-75060313	4957	744.158	848.823	796.49
ENSMUSG00000020189.11	4546.56	-0.135251	0.0891363	-1.51734	0.12918	0.21039	Osbpl8	protein_coding	chr10:111164802-111297247	7152	4759.69	4333.44	4546.56
ENSMUSG00000063328.6	214.327	-0.315747	0.208105	-1.51725	0.129203	0.210415	Gm9396	processed_pseudogene	chr3:130068412-130068978	567	237.304	191.35	214.327
ENSMUSG00000057691.6	949.197	-0.185695	0.122428	-1.51677	0.129325	0.2106	Zfp746	protein_coding	chr6:48062395-48086593	3651	1010.68	887.717	949.197
PROMPT_ENSMUST00000115366.2	8.40204	-1.25574	0.828636	-1.51544	0.129662	0.21112	NA	NA	NA	NA	11.8918	4.91223	8.40204
ENSMUSG00000080610.1	12.7103	-1.02351	0.675389	-1.51544	0.12966	0.21112	Snord110	snoRNA	chr2:130275506-130275573	68	16.9796	8.44106	12.7103
ENSMUSG00000086040.6	3.42909	-5.53469	3.65237	-1.51537	0.12968	0.211134	Wipf3	protein_coding	chr6:54429603-54503768	7114	6.85818	0	3.42909
PROMPT_ENSMUST00000020581.2_ENSMUST00000099513.5	3.93568	2.10515	1.39008	1.51441	0.129922	0.211501	NA	NA	NA	NA	1.40622	6.46513	3.93568
ENSMUSG00000041649.11	188.69	-0.32017	0.211415	-1.51441	0.129921	0.211501	Klf8	protein_coding	chrX:153237466-153396132	5206	209.648	167.733	188.69
ENSMUSG00000063001.10	3.02211	2.54545	1.68125	1.51403	0.130019	0.211644	Gm9701	processed_pseudogene	chr3:62923807-62924233	427	0.958235	5.08598	3.02211
ENSMUSG00000097152.1	20.7171	-0.815098	0.538434	-1.51383	0.130069	0.211711	Gm26515	lincRNA	chr5:110779882-110781127	996	26.4318	15.0025	20.7171
ENSMUSG00000082002.1	13.4302	-1.05755	0.69873	-1.51354	0.130144	0.211819	Gm6568	processed_pseudogene	chrX:157540866-157541562	697	18.0766	8.78388	13.4302
PROMPT_ENSMUST00000165532.1	22.0859	-0.809655	0.535031	-1.51329	0.130207	0.211907	NA	NA	NA	NA	28.0536	16.1182	22.0859
ENSMUSG00000030965.16	830.667	-0.182624	0.120698	-1.51306	0.130264	0.211987	Fam175b	protein_coding	chr7:132859225-132885111	5427	882.97	778.363	830.667
ENSMUSG00000089628.1	18.4785	0.858714	0.567608	1.51286	0.130314	0.212054	Gm9727	processed_pseudogene	chr5:107478526-107479080	555	13.0686	23.8884	18.4785
ENSMUSG00000090674.1	170.817	-0.314873	0.208149	-1.51273	0.130348	0.212095	Gm17082	processed_pseudogene	chr14:122121553-122122643	1091	189.235	152.399	170.817
ENSMUSG00000041528.13	998.452	-0.173821	0.114913	-1.51263	0.130374	0.212123	Rnf123	protein_coding	chr9:108051534-108083346	6754	1058.38	938.523	998.452
ENSMUSG00000054509.7	2568.59	0.203703	0.134689	1.51239	0.130435	0.212207	Parp4	protein_coding	chr14:56575619-56659794	6534	2388.19	2748.99	2568.59
ENSMUSG00000000976.11	1271.05	-0.188755	0.124838	-1.512	0.130533	0.212353	Heatr6	protein_coding	chr11:83753696-83783754	6419	1354.4	1187.69	1271.05
ENSMUSG00000089647.1	5.21928	-1.72534	1.14123	-1.51183	0.130576	0.212397	Gm2245	antisense	chr15:6604341-6654303	3376	8.02759	2.41096	5.21928
ENSMUSG00000089818.1	35.6703	0.623069	0.41213	1.51183	0.130578	0.212397	Gm15950	unprocessed_pseudogene	chr16:13919427-13921399	1973	28.0831	43.2575	35.6703
ENSMUSG00000070461.3	126.983	0.358348	0.237068	1.51158	0.13064	0.21247	9230112E08Rik	sense_overlapping	chr2:180983924-180987275	3352	111.298	142.667	126.983
PROMPT_ENSMUST00000101191.7	54.8819	0.527969	0.349277	1.5116	0.130635	0.21247	NA	NA	NA	NA	44.9167	64.8471	54.8819
ENSMUSG00000089136.1	1.41209	3.65958	2.42237	1.51074	0.130854	0.21274	Gm24922	snRNA	chr12:32999909-33000010	102	0	2.82418	1.41209
PROMPT_ENSMUST00000132913.1	8.30892	-1.31325	0.869284	-1.51072	0.130859	0.21274	NA	NA	NA	NA	11.8396	4.77829	8.30892
ENSMUSG00000081751.1	4.85573	-1.68268	1.11379	-1.51077	0.130847	0.21274	Gm14251	processed_pseudogene	chr2:156322402-156322680	279	7.42375	2.28771	4.85573
ENSMUSG00000104602.1	1.41209	3.65958	2.42237	1.51074	0.130854	0.21274	RP24-207A18.2	processed_pseudogene	chr5:110876603-110877273	406	0	2.82418	1.41209
ENSMUSG00000090290.1	404.958	0.242026	0.160194	1.51083	0.130832	0.21274	Gm17296	protein_coding	chr8:126426652-126475065	5060	371.258	438.658	404.958
ENSMUSG00000031385.12	5.42493	1.70506	1.12861	1.51076	0.130851	0.21274	Plxnb3	protein_coding	chrX:73757090-73772514	6493	2.61958	8.23028	5.42493
ENSMUSG00000003271.13	67.8323	-0.454399	0.300818	-1.51054	0.130905	0.212801	Sult2b1	protein_coding	chr7:45729983-45759612	1888	78.4902	57.1744	67.8323
ENSMUSG00000033964.10	771.624	-0.202762	0.13425	-1.51033	0.13096	0.212877	Zbtb41	protein_coding	chr1:139422288-139453005	8400	826.333	716.915	771.624
ENSMUSG00000096779.1	10.294	1.14398	0.757611	1.50999	0.131047	0.213004	Gm22112	miRNA	chr1:82396697-82396817	121	6.40307	14.1849	10.294
ENSMUSG00000002732.12	20.1414	-0.894074	0.592198	-1.50976	0.131106	0.213057	Fkbp7	protein_coding	chr2:76663044-76673116	1485	26.1428	14.1399	20.1414
ENSMUSG00000033256.12	47.1886	0.618525	0.409685	1.50976	0.131105	0.213057	Shf	protein_coding	chr2:122348892-122369162	2305	37.3141	57.0631	47.1886
ENSMUSG00000097211.2	3.8703	-2.22651	1.47473	-1.50977	0.131102	0.213057	BC065403	antisense	chr9:72361735-72409945	1867	6.35077	1.38984	3.8703
ENSMUSG00000099858.1	2.67308	2.61734	1.73368	1.5097	0.131119	0.213064	Gm6652	processed_pseudogene	chr1:153619604-153620673	1070	0.703109	4.64304	2.67308
ENSMUSG00000023938.7	177.877	0.300504	0.199091	1.50938	0.131201	0.213183	Aars2	protein_coding	chr17:45506841-45520842	3348	159.311	196.443	177.877
ENSMUSG00000064981.1	16.1895	-0.887364	0.587942	-1.50927	0.13123	0.213215	Snora70	snoRNA	chrX:74272484-74272620	137	21.0494	11.3296	16.1895
ENSMUSG00000049124.3	65.9323	0.495263	0.328177	1.50913	0.131265	0.213258	Gm8186	protein_coding	chr17:26098872-26099257	386	54.6664	77.1981	65.9323
ENSMUSG00000097811.1	12.395	-0.995088	0.659702	-1.50839	0.131455	0.213553	2810425M01Rik	lincRNA	chr10:77486664-77516430	1850	16.506	8.284	12.395
ENSMUSG00000097162.1	16.2177	-0.898205	0.595576	-1.50813	0.131522	0.213647	2310010J17Rik	lincRNA	chr7:90124858-90129474	451	21.1118	11.3236	16.2177
ENSMUSG00000042043.5	191.217	-0.28385	0.18827	-1.50768	0.131637	0.21382	Tbca	protein_coding	chr13:94788943-94842899	503	209.932	172.502	191.217
PROMPT_ENSMUST00000199996.1	4.535	-1.74057	1.15454	-1.50758	0.131662	0.213845	NA	NA	NA	NA	7.00975	2.06024	4.535
ENSMUSG00000107082.1	5.41163	-1.58489	1.0513	-1.50755	0.13167	0.213845	RP23-327P24.3	processed_pseudogene	chr5:150243863-150244250	388	8.11121	2.71205	5.41163
ENSMUSG00000097509.1	10.1503	-1.3768	0.9133	-1.5075	0.131683	0.213852	B230322F03Rik	antisense	chr7:35555367-35556935	1569	14.663	5.63767	10.1503
ENSMUSG00000107173.1	2.65083	2.59438	1.72174	1.50684	0.131852	0.214112	RP24-196M24.3	TEC	chr5:53918444-53920214	1771	0.703109	4.59855	2.65083
ENSMUSG00000047518.3	15.4007	-0.963248	0.639288	-1.50675	0.131874	0.214134	Slfnl1	protein_coding	chr4:120532231-120536661	1762	20.4114	10.3901	15.4007
PROMPT_ENSMUST00000129449.1	39.1753	-0.576509	0.382666	-1.50656	0.131924	0.2142	NA	NA	NA	NA	46.8744	31.4761	39.1753
ENSMUSG00000051728.5	7.42855	-1.34341	0.89177	-1.50645	0.131951	0.214216	4930563D23Rik	protein_coding	chr16:92318763-92321441	2679	10.6968	4.1603	7.42855
ENSMUSG00000086340.1	7.42855	-1.34341	0.89177	-1.50645	0.131951	0.214216	1810059C17Rik	processed_transcript	chr2:18054193-18056613	487	10.6968	4.1603	7.42855
ENSMUSG00000023460.10	337.003	-0.230848	0.153251	-1.50634	0.131979	0.214247	Rab12	protein_coding	chr17:66494512-66519717	3021	363.991	310.016	337.003
ENSMUSG00000016200.11	5.5646	1.7053	1.13233	1.506	0.132067	0.214376	Syt14	protein_coding	chr1:192891233-193035775	10540	2.71317	8.41603	5.5646
ENSMUSG00000043794.7	5.11383	-1.66191	1.10378	-1.50566	0.132155	0.214504	D830025C05Rik	pseudogene	chr8:25597012-25597989	976	7.79078	2.43687	5.11383
ENSMUSG00000094191.1	7.31473	1.36937	0.90954	1.50556	0.13218	0.214531	Rpl31-ps14	processed_pseudogene	chr1:66948563-66948940	378	4.11938	10.5101	7.31473
ENSMUSG00000022947.7	6.60366	1.58786	1.05472	1.50547	0.132202	0.214552	Cbr3	protein_coding	chr16:93683215-93690990	1170	3.32269	9.88462	6.60366
ENSMUSG00000041915.8	803.162	-0.188269	0.12506	-1.50543	0.132213	0.214556	Ammecr1l	protein_coding	chr18:31759824-31784071	4769	856.043	750.281	803.162
ENSMUSG00000011096.14	411.775	0.222851	0.148064	1.5051	0.1323	0.214681	Akt1s1	protein_coding	chr7:44848991-44855421	3201	379.876	443.673	411.775
ENSMUSG00000081021.1	3.91182	2.09596	1.39286	1.50478	0.132379	0.214797	Gm11964	processed_pseudogene	chr11:5634139-5634582	444	1.40622	6.41741	3.91182
ENSMUSG00000074250.9	8.17597	1.4442	0.959875	1.50457	0.132433	0.21487	Gm10653	transcribed_processed_pseudogene	chr9:62841477-62868000	1347	4.37735	11.9746	8.17597
PROMPT_ENSMUST00000021239.6	9.58204	1.20232	0.799213	1.50438	0.132484	0.214925	NA	NA	NA	NA	5.87431	13.2898	9.58204
ENSMUSG00000104187.1	9.85958	-1.15368	0.766882	-1.50437	0.132485	0.214925	Gm37820	TEC	chr14:61683510-61685656	2147	13.6028	6.11632	9.85958
PROMPT_ENSMUST00000030296.8	13.0447	1.32614	0.881607	1.50422	0.132523	0.214973	NA	NA	NA	NA	7.31185	18.7776	13.0447
ENSMUSG00000028158.12	31.8791	0.65852	0.437799	1.50416	0.13254	0.214985	Mttp	protein_coding	chr3:138089854-138144968	6206	24.6329	39.1254	31.8791
ENSMUSG00000020994.4	858.656	-0.180387	0.119959	-1.50374	0.13265	0.215149	Pnn	protein_coding	chr12:59066919-59074017	3469	911.848	805.463	858.656
PROMPT_ENSMUST00000193314.1	3.21069	-5.43921	3.61766	-1.50352	0.132706	0.215226	NA	NA	NA	NA	6.42139	0	3.21069
ENSMUSG00000057054.9	31.7314	0.685071	0.455692	1.50336	0.132745	0.215275	Inca1	protein_coding	chr11:70688361-70700155	1377	24.1906	39.2722	31.7314
ENSMUSG00000104195.1	5.65837	1.76686	1.17552	1.50305	0.132827	0.215394	B230377A18Rik	TEC	chr5:134176346-134177709	1364	2.63239	8.68435	5.65837
ENSMUSG00000104126.1	41.2436	-0.611104	0.406741	-1.50244	0.132984	0.215633	Gm37486	processed_pseudogene	chr1:178299396-178299800	405	49.745	32.7423	41.2436
ENSMUSG00000009075.2	15.5662	-0.911339	0.606868	-1.50171	0.133172	0.215924	Cabp7	protein_coding	chr11:4736892-4746778	2628	20.2683	10.864	15.5662
ENSMUSG00000106057.1	28.1735	-0.715673	0.476599	-1.50163	0.133194	0.215929	RP23-225M12.1	sense_intronic	chr3:144523229-144524001	773	34.9331	21.4139	28.1735
ENSMUSG00000041740.14	1753.76	0.16859	0.112274	1.50159	0.133202	0.215929	Rnf10	protein_coding	chr5:115241412-115272898	7556	1651.61	1855.92	1753.76
PROMPT_ENSMUST00000086274.2	11.2545	-1.07778	0.717745	-1.50161	0.133197	0.215929	NA	NA	NA	NA	15.2642	7.24488	11.2545
ENSMUSG00000085939.3	4.07058	-1.78879	1.19133	-1.50151	0.133223	0.215949	Cd63-ps	transcribed_processed_pseudogene	chr18:50134726-50135600	875	6.3223	1.81887	4.07058
ENSMUSG00000007570.13	133.513	0.334681	0.222921	1.50134	0.133268	0.216008	Fance	protein_coding	chr17:28313530-28326568	3183	117.982	149.045	133.513
ENSMUSG00000026407.15	1.41765	3.65357	2.43377	1.5012	0.133304	0.216037	Cacna1s	protein_coding	chr1:136052750-136119822	6550	0	2.8353	1.41765
ENSMUSG00000092458.1	1.41765	3.65357	2.43377	1.5012	0.133304	0.216037	Gm18737	processed_pseudogene	chr17:37860807-37861743	937	0	2.8353	1.41765
ENSMUSG00000087734.1	11.0647	-1.21493	0.809344	-1.50113	0.133322	0.216053	Gm24646	snRNA	chr9:45879550-45879648	99	15.4257	6.70373	11.0647
ENSMUSG00000093637.1	11.1409	-1.0624	0.707846	-1.50089	0.133385	0.216139	Gm20636	antisense	chr5:112374369-112377639	707	15.0786	7.20316	11.1409
ENSMUSG00000071715.9	769.872	-0.240788	0.160462	-1.50059	0.13346	0.216233	Ncf4	protein_coding	chr15:78244801-78262580	2021	833.757	705.987	769.872
ENSMUSG00000031555.11	1795.03	0.169297	0.112819	1.5006	0.133458	0.216233	Adam9	protein_coding	chr8:24949611-25016922	4011	1690.56	1899.49	1795.03
ENSMUSG00000086546.1	2.12709	-2.76844	1.84517	-1.50037	0.13352	0.216315	Gm13709	antisense	chr2:73370909-73379297	614	3.6899	0.564279	2.12709
ENSMUSG00000074113.4	4.93416	1.87483	1.24975	1.50017	0.133571	0.216384	Gm10629	lincRNA	chr8:106283307-106300017	2014	2.15328	7.71503	4.93416
ENSMUSG00000048164.8	3.79152	-1.988	1.32527	-1.50007	0.133597	0.21641	Gm7204	processed_pseudogene	chr16:48218605-48219204	600	6.06717	1.51587	3.79152
ENSMUSG00000043340.3	59.993	0.516771	0.344505	1.50004	0.133605	0.21641	6530409C15Rik	antisense	chr6:28215555-28260862	2013	49.3949	70.591	59.993
PROMPT_ENSMUST00000129507.2	2.02112	-2.81427	1.87685	-1.49947	0.133752	0.216634	NA	NA	NA	NA	3.5595	0.482748	2.02112
ENSMUSG00000082145.1	5.91978	-1.47288	0.982369	-1.49931	0.133792	0.216685	Gm12312	processed_pseudogene	chr11:70358138-70358781	644	8.71238	3.12718	5.91978
ENSMUSG00000036138.14	163.314	0.301393	0.201045	1.49913	0.13384	0.216748	Acaa1a	protein_coding	chr9:119339676-119350299	4414	146.179	180.45	163.314
ENSMUSG00000104769.1	13.1657	1.11199	0.74228	1.49807	0.134115	0.217177	Igkv8-34	IG_V_gene	chr6:70044112-70044678	365	8.40031	17.9311	13.1657
ENSMUSG00000086925.1	62.7171	0.52482	0.350374	1.49789	0.134163	0.217241	Gm6286	processed_pseudogene	chr1:166945597-166946358	762	51.0833	74.3508	62.7171
ENSMUSG00000027857.8	9.36866	-1.28079	0.855229	-1.4976	0.134236	0.217346	Tshb	protein_coding	chr3:102775465-102782718	4555	13.3025	5.43479	9.36866
ENSMUSG00000027274.14	184.848	0.304555	0.203408	1.49726	0.134326	0.217476	Mkks	protein_coding	chr2:136873780-136891389	3227	165.184	204.513	184.848
ENSMUSG00000089902.1	4.47209	-1.74594	1.16643	-1.49682	0.134439	0.217645	Gm13625	processed_transcript	chr2:69871412-69872202	480	6.89784	2.04634	4.47209
ENSMUSG00000099760.1	35.0779	0.630743	0.421496	1.49644	0.13454	0.217794	Gm28800	antisense	chr1:127959516-127967452	2243	27.6239	42.5319	35.0779
ENSMUSG00000059423.11	351.034	0.226649	0.151464	1.49639	0.134553	0.217801	Zfp933	protein_coding	chr4:147822986-147848366	4270	323.572	378.497	351.034
ENSMUSG00000030538.13	225.205	0.300463	0.20081	1.49626	0.134587	0.217841	Cib1	protein_coding	chr7:80227156-80232813	2052	201.649	248.76	225.205
ENSMUSG00000093838.1	73.2405	0.545719	0.364789	1.49598	0.134658	0.217941	Ighv3-1	IG_V_gene	chr12:113964388-113964818	350	59.4077	87.0732	73.2405
ENSMUSG00000076531.1	16.3754	0.950698	0.635544	1.49588	0.134685	0.217963	Igkv4-92	IG_V_gene	chr6:68755038-68755593	351	11.1025	21.6484	16.3754
PROMPT_ENSMUST00000053981.5	5.00404	-1.81261	1.21175	-1.49586	0.13469	0.217963	NA	NA	NA	NA	7.79078	2.21731	5.00404
ENSMUSG00000082176.1	1.27149	3.51032	2.34701	1.49566	0.134743	0.218035	Gm13163	processed_pseudogene	chr4:147194876-147195211	336	0	2.54299	1.27149
PROMPT_ENSMUST00000118993.5	3.47931	-2.07896	1.39009	-1.49556	0.134768	0.218062	NA	NA	NA	NA	5.65032	1.30831	3.47931
ENSMUSG00000103922.1	49.9264	-0.586433	0.392179	-1.49532	0.134831	0.218149	Gm6123	processed_pseudogene	chr1:4771131-4772199	1069	59.9607	39.8921	49.9264
ENSMUSG00000104612.1	36.3828	-0.644608	0.431186	-1.49496	0.134924	0.218284	RP24-176P19.6	TEC	chr3:131136785-131139042	2258	44.4532	28.3123	36.3828
ENSMUSG00000098896.1	9.36285	-1.13823	0.761435	-1.49484	0.134955	0.21832	Mir3473g	miRNA	chr2:126902250-126902385	136	12.8786	5.84713	9.36285
ENSMUSG00000028017.5	46.405	0.529064	0.353962	1.49469	0.134995	0.218371	Egf	protein_coding	chr3:129677565-129755316	11275	37.9226	54.8873	46.405
ENSMUSG00000081416.1	9.78937	-1.27738	0.854714	-1.49451	0.135043	0.218434	Gm14383	processed_pseudogene	chr2:119669159-119669544	386	13.8469	5.73179	9.78937
ENSMUSG00000027387.11	96.6503	-0.384737	0.257468	-1.49431	0.135094	0.218488	Zc3h8	protein_coding	chr2:128926268-128944077	1624	109.385	83.9159	96.6503
ENSMUSG00000107216.1	42.1242	-0.580267	0.388312	-1.49433	0.13509	0.218488	RP23-353L10.2	TEC	chr5:130131327-130131824	498	50.4846	33.7638	42.1242
ENSMUSG00000027347.16	1684.72	0.196581	0.131559	1.49425	0.135111	0.218501	Rasgrp1	protein_coding	chr2:117279993-117343001	5600	1570.01	1799.43	1684.72
ENSMUSG00000087627.2	8.76347	-1.41913	0.949749	-1.49421	0.135121	0.218501	A230059L01Rik	processed_transcript	chr1:146802965-146807340	4376	12.8004	4.72648	8.76347
ENSMUSG00000061988.3	3.7872	1.96502	1.31516	1.49413	0.135142	0.218521	Rpl10a-ps2	processed_pseudogene	chr13:8940336-8940977	642	1.4998	6.0746	3.7872
PROMPT_ENSMUST00000051341.4	9.53849	-1.20796	0.808534	-1.49401	0.135172	0.218556	NA	NA	NA	NA	13.3054	5.7716	9.53849
ENSMUSG00000072576.5	4.00403	2.14908	1.43855	1.49393	0.135195	0.218577	Gm16020	processed_pseudogene	chr5:134463240-134463449	210	1.40622	6.60185	4.00403
ENSMUSG00000058183.12	3.69992	2.16915	1.45246	1.49343	0.135323	0.218771	Mmel1	protein_coding	chr4:154869585-154895528	3475	1.43735	5.96248	3.69992
ENSMUSG00000097893.5	6.83748	1.53654	1.02894	1.49332	0.135352	0.218788	1700034P13Rik	antisense	chr1:9747648-9791922	3051	3.44475	10.2302	6.83748
ENSMUSG00000102970.1	24.5484	0.738349	0.49443	1.49333	0.13535	0.218788	Gm37349	TEC	chr1:191597647-191598270	624	18.4042	30.6927	24.5484
ENSMUSG00000038352.13	571.101	-0.26132	0.174999	-1.49327	0.135367	0.218798	Arl5c	protein_coding	chr11:97989578-97996181	2073	622.126	520.076	571.101
ENSMUSG00000094441.1	120.375	0.345711	0.231594	1.49275	0.135503	0.219004	Zfp955a	protein_coding	chr17:33241519-33255040	1638	105.848	134.902	120.375
ENSMUSG00000023007.13	282.14	-0.271263	0.181741	-1.49258	0.135548	0.219047	Prpf40b	protein_coding	chr15:99295087-99317018	4952	308.94	255.34	282.14
ENSMUSG00000038628.8	257.898	0.306206	0.205148	1.49261	0.135539	0.219047	Polr3k	protein_coding	chr2:181864337-181870830	3124	230.341	285.456	257.898
ENSMUSG00000106463.1	2.0046	-2.72187	1.82374	-1.49247	0.135577	0.219079	mmu-mir-1291	miRNA	chr15:98519762-98519878	117	3.47873	0.530467	2.0046
ENSMUSG00000034525.6	2874.59	0.144144	0.0965868	1.49238	0.1356	0.219101	Ice1	protein_coding	chr13:70588689-70637634	7675	2731.34	3017.83	2874.59
ENSMUSG00000060594.5	1.39914	3.647	2.44412	1.49216	0.135658	0.219181	Layn	protein_coding	chr9:51056780-51077094	1786	0	2.79827	1.39914
PROMPT_ENSMUST00000036044.8	9.69743	1.25737	0.842857	1.49179	0.135753	0.219313	NA	NA	NA	NA	5.78073	13.6141	9.69743
ENSMUSG00000105506.1	1.40375	3.64059	2.44044	1.49178	0.135758	0.219313	RP23-148G12.2	transcribed_processed_pseudogene	chr3:94334394-94335332	828	0	2.80749	1.40375
ENSMUSG00000007836.6	1299.35	0.175525	0.117682	1.49152	0.135824	0.219406	Hnrnpa0	protein_coding	chr13:58125879-58128556	2678	1220.79	1377.91	1299.35
PROMPT_ENSMUST00000048896.6	984.257	-0.189402	0.126992	-1.49145	0.135844	0.219423	NA	NA	NA	NA	1049.11	919.407	984.257
ENSMUSG00000015312.8	404.216	-0.302947	0.203141	-1.49132	0.135878	0.21946	Gadd45b	protein_coding	chr10:80930091-80932204	1266	446.552	361.88	404.216
ENSMUSG00000039545.13	17.5611	-0.935767	0.627487	-1.49129	0.135885	0.21946	Ppp1r3fos	antisense	chrX:7573600-7581015	3571	22.9917	12.1306	17.5611
ENSMUSG00000022516.9	224.991	0.270917	0.181704	1.49098	0.135966	0.219577	Nudt16l1	protein_coding	chr16:4939111-4941020	1269	203.985	245.997	224.991
PROMPT_ENSMUST00000033915.7	13.4398	2.62232	1.75909	1.49073	0.136033	0.21967	NA	NA	NA	NA	3.83294	23.0466	13.4398
PROMPT_ENSMUST00000117626.1	10.3795	1.12423	0.754407	1.49022	0.136167	0.219871	NA	NA	NA	NA	6.57742	14.1816	10.3795
ENSMUSG00000038893.10	253.201	-0.33757	0.226561	-1.48997	0.136231	0.21996	Fam117a	protein_coding	chr11:95337018-95381872	3029	282.233	224.17	253.201
ENSMUSG00000032567.12	249.69	-0.260751	0.175018	-1.48985	0.136264	0.22	Aste1	protein_coding	chr9:105395392-105412229	6367	272.277	227.103	249.69
ENSMUSG00000021982.11	256.252	-0.263934	0.177249	-1.48906	0.136472	0.220297	Cdadc1	protein_coding	chr14:59560896-59597836	1901	279.671	232.833	256.252
ENSMUSG00000103827.1	1.15741	-3.94502	2.64942	-1.48901	0.136485	0.220297	Gm32950	lincRNA	chr3:28802804-28805336	232	2.31482	0	1.15741
ENSMUSG00000091021.1	108.957	0.355313	0.238622	1.48902	0.136482	0.220297	Gm17300	lincRNA	chr4:132351772-132353382	1527	95.5223	122.391	108.957
ENSMUSG00000106710.1	1.15741	-3.94502	2.64942	-1.48901	0.136485	0.220297	RP23-445H19.1	sense_intronic	chr5:131130021-131134711	4379	2.31482	0	1.15741
ENSMUSG00000087861.1	9.30512	1.4277	0.959078	1.48862	0.136589	0.220436	Gm24440	snRNA	chr16:24406355-24406417	63	5.1116	13.4986	9.30512
ENSMUSG00000005973.6	141.587	0.375844	0.252475	1.48864	0.136582	0.220436	Rcn1	protein_coding	chr2:105386291-105399319	3196	122.996	160.179	141.587
ENSMUSG00000078648.2	24.2078	-0.73016	0.49051	-1.48857	0.136599	0.220438	Gm17546	protein_coding	chr15:95824459-95830072	732	30.2932	18.1224	24.2078
ENSMUSG00000077254.1	16.7012	-0.862494	0.579484	-1.48838	0.13665	0.220505	Gm26079	snoRNA	chr5:110692049-110692181	133	21.4974	11.9051	16.7012
ENSMUSG00000036381.11	19.6568	-0.833006	0.559782	-1.48809	0.136727	0.220615	P2ry14	protein_coding	chr3:59113855-59153618	11059	25.1944	14.1191	19.6568
ENSMUSG00000036246.12	2439.26	-0.165948	0.111521	-1.48803	0.136742	0.220624	Gmip	protein_coding	chr8:69808679-69821870	5552	2579.26	2299.25	2439.26
ENSMUSG00000061780.5	6.66577	1.53256	1.03	1.48791	0.136774	0.220647	Cfd	protein_coding	chr10:79890853-79892656	923	3.50986	9.82168	6.66577
ENSMUSG00000092648.1	3.99919	-1.92367	1.29284	-1.48794	0.136766	0.220647	Gm23566	miRNA	chr13:51765294-51765401	108	6.31945	1.67893	3.99919
ENSMUSG00000030116.12	2.74768	2.5488	1.71318	1.48776	0.136814	0.220697	Mfap5	protein_coding	chr6:122505845-122529290	3589	0.796694	4.69867	2.74768
ENSMUSG00000064634.1	29.9762	-0.702318	0.472245	-1.48719	0.136964	0.220925	Gm22620	snoRNA	chr9:15315189-15315321	133	37.1513	22.801	29.9762
ENSMUSG00000054723.5	122.155	-0.36269	0.243881	-1.48716	0.136974	0.220925	Vmac	protein_coding	chr17:56713932-56717699	2276	137.63	106.679	122.155
ENSMUSG00000034295.9	8.2791	-1.55765	1.04745	-1.48709	0.136992	0.22094	Fhod3	protein_coding	chr18:24709445-25133500	5408	12.347	4.21124	8.2791
ENSMUSG00000076549.2	75.5571	0.489922	0.329472	1.48699	0.137017	0.220965	Igkv4-68	IG_V_gene	chr6:69304834-69305405	394	62.8818	88.2325	75.5571
PROMPT_ENSMUST00000117358.1	45.7171	0.610675	0.410781	1.48662	0.137115	0.221109	NA	NA	NA	NA	36.0725	55.3617	45.7171
ENSMUSG00000088951.1	5.56602	-1.53161	1.03048	-1.48631	0.137197	0.221227	Gm24940	snRNA	chr1:163402283-163402390	108	8.28006	2.85199	5.56602
ENSMUSG00000037509.16	93.4355	-0.432483	0.290987	-1.48626	0.13721	0.221233	Arhgef4	protein_coding	chr1:34678188-34813309	9561	107.226	79.6452	93.4355
ENSMUSG00000103000.1	94.5132	-0.40276	0.271003	-1.48618	0.137231	0.221251	Gm37900	TEC	chr4:22408291-22412095	3805	107.514	81.512	94.5132
ENSMUSG00000091831.4	44.07	-0.568358	0.382505	-1.48588	0.13731	0.221365	Gm4707	protein_coding	chr17:71458327-71460395	2060	52.5634	35.5767	44.07
ENSMUSG00000083752.1	1.23234	3.45454	2.32519	1.48571	0.137357	0.221426	Gm12014	processed_pseudogene	chr11:17017852-17022080	1620	0	2.46468	1.23234
ENSMUSG00000031200.14	125.032	-0.345147	0.23235	-1.48546	0.137422	0.221516	Mtcp1	protein_coding	chrX:75410444-75416588	4478	139.834	110.23	125.032
ENSMUSG00000100215.1	78.0761	0.486145	0.327309	1.48528	0.137471	0.22158	Gm8292	processed_pseudogene	chr1:55335401-55335796	396	64.6951	91.4572	78.0761
ENSMUSG00000028248.13	2644.98	0.148258	0.0998391	1.48497	0.137551	0.221695	Pnisr	protein_coding	chr4:21847583-21876475	10187	2509.71	2780.25	2644.98
ENSMUSG00000028863.11	397.122	-0.233801	0.157461	-1.48482	0.137592	0.221746	Meaf6	protein_coding	chr4:125085134-125113238	5211	429.426	364.818	397.122
ENSMUSG00000099923.1	13.3435	-1.01955	0.687026	-1.48401	0.137807	0.222078	1700105P06Rik	antisense	chr19:7382537-7384308	1772	17.9434	8.74362	13.3435
ENSMUSG00000009535.11	967.503	0.175426	0.118222	1.48387	0.137844	0.222123	Rnmt	protein_coding	chr18:68300355-68324852	7339	908.213	1026.79	967.503
ENSMUSG00000078894.7	3.43345	2.10938	1.42158	1.48382	0.137857	0.222128	2210418O10Rik	protein_coding	chr2:176226569-176240328	3936	1.35658	5.51032	3.43345
PROMPT_ENSMUST00000057676.6	5.25499	1.78138	1.2009	1.48338	0.137975	0.222304	NA	NA	NA	NA	2.36445	8.14553	5.25499
ENSMUSG00000098067.1	30.3581	-0.671428	0.45268	-1.48323	0.138013	0.222337	Gm26943	processed_pseudogene	chr13:112884226-112885182	957	37.249	23.4673	30.3581
ENSMUSG00000094320.1	9.07354	1.22404	0.825238	1.48325	0.138007	0.222337	Gm13202	processed_pseudogene	chr4:148068031-148068492	462	5.36406	12.783	9.07354
ENSMUSG00000031295.11	389.706	0.252122	0.170028	1.48282	0.138122	0.222497	Phka2	protein_coding	chrX:160502166-160598878	6068	355.451	423.961	389.706
ENSMUSG00000101086.1	1.23929	3.4618	2.33494	1.48261	0.138179	0.222574	Gm28651	lincRNA	chr14:32685648-32687516	644	0	2.47859	1.23929
ENSMUSG00000044556.3	4.43351	1.84501	1.24459	1.48242	0.138228	0.222638	Tex38	protein_coding	chr4:115779834-115781018	802	1.88534	6.98169	4.43351
ENSMUSG00000036368.7	26.3699	-0.696111	0.469635	-1.48224	0.138277	0.222688	Rmdn2	protein_coding	chr17:79614900-79682152	1802	32.6832	20.0566	26.3699
ENSMUSG00000049717.8	142.322	-0.364422	0.24586	-1.48224	0.138277	0.222688	Lig4	protein_coding	chr8:9970020-9977686	4255	160.181	124.462	142.322
ENSMUSG00000089744.1	14.9673	-0.900658	0.60766	-1.48217	0.138294	0.2227	Gm16146	antisense	chr18:84858636-84859547	439	19.5028	10.4318	14.9673
ENSMUSG00000033845.11	693.478	0.18781	0.126728	1.48199	0.138342	0.222737	Mrpl15	protein_coding	chr1:4773206-4785739	8487	647.968	738.987	693.478
ENSMUSG00000026535.9	1.10146	-3.9163	2.64408	-1.48116	0.138564	0.222737	Ifi202b	protein_coding	chr1:173962568-173982744	1697	2.20291	0	1.10146
ENSMUSG00000036819.12	406.777	-0.260392	0.175755	-1.48157	0.138456	0.222737	Jmjd4	protein_coding	chr11:59450045-59458567	7115	442.973	370.58	406.777
ENSMUSG00000025582.4	1.10146	-3.9163	2.64408	-1.48116	0.138564	0.222737	Nptx1	protein_coding	chr11:119538719-119547753	5217	2.20291	0	1.10146
PROMPT_ENSMUST00000042101.4	1.10146	-3.9163	2.64408	-1.48116	0.138564	0.222737	NA	NA	NA	NA	2.20291	0	1.10146
PROMPT_ENSMUST00000022678.3	1.10146	-3.9163	2.64408	-1.48116	0.138564	0.222737	NA	NA	NA	NA	2.20291	0	1.10146
ENSMUSG00000042428.6	1.10146	-3.9163	2.64408	-1.48116	0.138564	0.222737	Mgat3	protein_coding	chr15:80173721-80215519	4665	2.20291	0	1.10146
ENSMUSG00000089766.1	1.10146	-3.9163	2.64408	-1.48116	0.138564	0.222737	Gm16538	antisense	chr19:5727206-5731627	442	2.20291	0	1.10146
ENSMUSG00000025194.5	1.10146	-3.9163	2.64408	-1.48116	0.138564	0.222737	Abcc2	protein_coding	chr19:43782192-43840740	8532	2.20291	0	1.10146
ENSMUSG00000049630.6	1.10146	-3.9163	2.64408	-1.48116	0.138564	0.222737	C1ql3	protein_coding	chr2:13003457-13011806	2535	2.20291	0	1.10146
PROMPT_ENSMUST00000124489.1	1.10146	-3.9163	2.64408	-1.48116	0.138564	0.222737	NA	NA	NA	NA	2.20291	0	1.10146
ENSMUSG00000078137.1	1.10146	-3.9163	2.64408	-1.48116	0.138564	0.222737	Ankrd63	protein_coding	chr2:118699103-118703963	4861	2.20291	0	1.10146
ENSMUSG00000067818.6	1.10146	-3.9163	2.64408	-1.48116	0.138564	0.222737	Myl9	protein_coding	chr2:156775420-156781658	1162	2.20291	0	1.10146
ENSMUSG00000086123.3	16.3904	-0.890174	0.600884	-1.48144	0.138489	0.222737	Gm16060	processed_pseudogene	chr3:138828685-138829162	478	21.3696	11.4112	16.3904
PROMPT_ENSMUST00000146576.1	1.10146	-3.9163	2.64408	-1.48116	0.138564	0.222737	NA	NA	NA	NA	2.20291	0	1.10146
ENSMUSG00000028778.13	1.10146	-3.9163	2.64408	-1.48116	0.138564	0.222737	Hcrtr1	protein_coding	chr4:130130217-130139359	2608	2.20291	0	1.10146
ENSMUSG00000028865.11	1.10146	-3.9163	2.64408	-1.48116	0.138564	0.222737	Cd164l2	protein_coding	chr4:133212131-133224555	1659	2.20291	0	1.10146
PROMPT_ENSMUST00000145711.1	1.10146	-3.9163	2.64408	-1.48116	0.138564	0.222737	NA	NA	NA	NA	2.20291	0	1.10146
ENSMUSG00000087016.1	6.34223	-1.46847	0.991184	-1.48153	0.138465	0.222737	Gm15979	sense_intronic	chr4:135430126-135430841	590	9.3219	3.36255	6.34223
ENSMUSG00000090226.1	1.10146	-3.9163	2.64408	-1.48116	0.138564	0.222737	Gm16110	antisense	chr5:22334442-22336118	892	2.20291	0	1.10146
PROMPT_ENSMUST00000201943.1	1.10146	-3.9163	2.64408	-1.48116	0.138564	0.222737	NA	NA	NA	NA	2.20291	0	1.10146
ENSMUSG00000084418.1	1.10146	-3.9163	2.64408	-1.48116	0.138564	0.222737	Gm22276	snoRNA	chr6:7879563-7879691	129	2.20291	0	1.10146
ENSMUSG00000030468.10	2214.61	-0.170728	0.11522	-1.48176	0.138405	0.222737	Siglecg	protein_coding	chr7:43408204-43418358	4806	2344.82	2084.39	2214.61
ENSMUSG00000097544.1	1.10146	-3.9163	2.64408	-1.48116	0.138564	0.222737	Gm26750	lincRNA	chr8:4088149-4089166	711	2.20291	0	1.10146
ENSMUSG00000099696.4	1.10146	-3.9163	2.64408	-1.48116	0.138564	0.222737	2900052N01Rik	lincRNA	chr9:46913493-46927366	3235	2.20291	0	1.10146
PROMPT_ENSMUST00000129259.1	1.10146	-3.9163	2.64408	-1.48116	0.138564	0.222737	NA	NA	NA	NA	2.20291	0	1.10146
ENSMUSG00000080718.1	1.10146	-3.9163	2.64408	-1.48116	0.138564	0.222737	Gm8019	processed_pseudogene	chrX:137099516-137100102	587	2.20291	0	1.10146
ENSMUSG00000092470.1	17.0237	-1.02555	0.692418	-1.48111	0.138577	0.222744	Gm20518	protein_coding	chr16:17835277-17891671	3811	22.7622	11.2851	17.0237
PROMPT_ENSMUST00000097813.2	7.15783	-1.36456	0.921375	-1.481	0.138607	0.222776	NA	NA	NA	NA	10.3013	4.01436	7.15783
ENSMUSG00000040794.5	6.29768	1.46043	0.986188	1.48088	0.138638	0.222812	C1qtnf4	protein_coding	chr2:90885860-90890525	1290	3.41627	9.17909	6.29768
ENSMUSG00000079357.6	19.3996	-0.801204	0.541101	-1.48069	0.138689	0.222864	Gm11100	antisense	chr14:13918444-13949558	2134	24.708	14.0913	19.3996
ENSMUSG00000088445.1	5.10284	1.85757	1.25451	1.48072	0.138682	0.222864	Gm23557	scaRNA	chrX:93573731-93573868	138	2.10933	8.09635	5.10284
ENSMUSG00000065852.1	13.6483	-1.017	0.686871	-1.48063	0.138706	0.222878	Gm22353	snoRNA	chr15:38058285-38058420	136	18.2866	9.01003	13.6483
ENSMUSG00000086277.2	1.22539	3.44731	2.32873	1.48034	0.138784	0.222943	4930558K02Rik	protein_coding	chr1:161942086-161979636	1167	0	2.45077	1.22539
ENSMUSG00000073242.4	23.0896	-0.76075	0.513902	-1.48034	0.138783	0.222943	Dnmt3aos	antisense	chr12:3859293-3862244	1385	29.1238	17.0554	23.0896
ENSMUSG00000082200.1	1.22539	3.44731	2.32873	1.48034	0.138784	0.222943	Gm12871	processed_pseudogene	chr4:120901223-120901660	438	0	2.45077	1.22539
ENSMUSG00000097693.1	1.22539	3.44731	2.32873	1.48034	0.138784	0.222943	4930471M09Rik	lincRNA	chr6:91430460-91440854	1112	0	2.45077	1.22539
ENSMUSG00000027072.11	1.24925	3.47249	2.34641	1.47992	0.138895	0.223092	Prg3	protein_coding	chr2:84988215-84993886	949	0	2.49849	1.24925
ENSMUSG00000039099.7	1.24925	3.47249	2.34641	1.47992	0.138895	0.223092	Wdr93	protein_coding	chr7:79743163-79785950	2285	0	2.49849	1.24925
ENSMUSG00000103659.1	1.90554	2.92462	1.97664	1.47959	0.138983	0.223192	Gm32569	antisense	chr1:164803969-164899591	823	0.479118	3.33196	1.90554
PROMPT_ENSMUST00000158264.1	13.9624	-0.957377	0.647059	-1.47958	0.138985	0.223192	NA	NA	NA	NA	18.383	9.54181	13.9624
ENSMUSG00000084277.1	22.5613	-0.767759	0.518888	-1.47962	0.138974	0.223192	Gm11702	processed_pseudogene	chr11:115657491-115657559	69	28.3795	16.7431	22.5613
ENSMUSG00000035112.15	38.9468	-0.66003	0.446151	-1.47939	0.139036	0.22326	Wnk4	protein_coding	chr11:101260567-101277409	4148	47.4998	30.3938	38.9468
ENSMUSG00000091095.1	5.54488	1.64813	1.11465	1.47861	0.139245	0.22358	Gm17305	protein_coding	chr11:69364019-69369408	507	2.63524	8.45453	5.54488
ENSMUSG00000018986.9	112.386	0.435812	0.294762	1.47852	0.139268	0.223592	Slfn3	protein_coding	chr11:83191330-83215154	1816	95.469	129.302	112.386
PROMPT_ENSMUST00000029269.9	2.1357	-2.7687	1.87265	-1.47849	0.139277	0.223592	NA	NA	NA	NA	3.72104	0.550373	2.1357
ENSMUSG00000093885.2	4.88835	1.71607	1.1607	1.47848	0.13928	0.223592	Rpl35a-ps5	processed_pseudogene	chr5:33076038-33076370	333	2.20291	7.57379	4.88835
ENSMUSG00000097228.1	3.83888	1.98762	1.34484	1.47796	0.139419	0.223801	Gm26597	antisense	chr5:147399554-147401917	1477	1.4998	6.17795	3.83888
ENSMUSG00000025876.13	5.11135	1.66242	1.12494	1.47779	0.139464	0.223859	Unc5a	protein_coding	chr13:54949411-55006018	4168	2.45804	7.76466	5.11135
ENSMUSG00000050174.13	36.2805	-0.599821	0.405936	-1.47762	0.139509	0.223915	Nudt6	protein_coding	chr3:37404910-37420211	1677	43.6877	28.8734	36.2805
ENSMUSG00000015542.15	69.8401	0.438706	0.296936	1.47744	0.139557	0.223964	Nat9	protein_coding	chr11:115182832-115187859	2066	59.118	80.5621	69.8401
ENSMUSG00000049723.12	3.02156	-2.32613	1.57441	-1.47746	0.139551	0.223964	Mmp12	protein_coding	chr9:7344381-7369499	7237	5.07762	0.965496	3.02156
ENSMUSG00000000631.17	823.904	-0.225252	0.152492	-1.47714	0.139639	0.22408	Myo18a	protein_coding	chr11:77763246-77865980	14864	887.779	760.03	823.904
ENSMUSG00000105955.1	4.9304	1.78941	1.21159	1.47691	0.1397	0.224163	Igkv12-40	IG_V_pseudogene	chr6:69879350-69879819	347	2.31482	7.54597	4.9304
ENSMUSG00000016495.10	411.412	0.25399	0.172063	1.47615	0.139904	0.224475	Plgrkt	protein_coding	chr19:29348599-29367390	3799	374.642	448.181	411.412
ENSMUSG00000032182.12	263.734	0.263174	0.17829	1.4761	0.139917	0.224482	Yipf2	protein_coding	chr9:21588709-21592831	2150	239.948	287.52	263.734
ENSMUSG00000099261.1	1.11845	-3.93355	2.66531	-1.47583	0.139989	0.224583	Mir6984	miRNA	chr19:3288920-3288983	64	2.23689	0	1.11845
ENSMUSG00000007989.6	3.7842	1.96456	1.3316	1.47534	0.14012	0.224778	Fzd3	protein_coding	chr14:65201026-65262463	4227	1.4998	6.0686	3.7842
ENSMUSG00000031661.9	2.9989	2.52242	1.70981	1.47526	0.140141	0.224782	Nkd1	protein_coding	chr8:88521344-88594887	4459	0.958235	5.03957	2.9989
ENSMUSG00000085891.5	4.81775	-1.9535	1.32416	-1.47527	0.140139	0.224782	Gm14634	processed_transcript	chrX:12762278-12821492	2622	7.70451	1.93099	4.81775
ENSMUSG00000057342.11	511.493	0.202205	0.137067	1.47523	0.140152	0.224784	Sphk2	protein_coding	chr7:45709467-45718002	4159	475.66	547.326	511.493
ENSMUSG00000033542.11	3.86317	2.00654	1.36038	1.47499	0.140216	0.224873	Arhgef5	protein_coding	chr6:43265582-43289320	9977	1.4998	6.22654	3.86317
ENSMUSG00000025885.16	6.72751	1.52723	1.03588	1.47432	0.140395	0.225144	Myo5b	protein_coding	chr18:74440936-74771493	9766	3.39795	10.0571	6.72751
ENSMUSG00000098327.1	2.07833	-2.73326	1.85531	-1.47321	0.140694	0.225609	Mir7087	miRNA	chr9:45939521-45939590	70	3.60629	0.550373	2.07833
ENSMUSG00000081325.1	12.6954	1.01052	0.686084	1.47289	0.140782	0.22572	Gm12599	processed_pseudogene	chr11:11436984-11437775	792	8.40762	16.9831	12.6954
ENSMUSG00000083435.2	215.317	-0.276671	0.18784	-1.47291	0.140776	0.22572	Gm15824	processed_pseudogene	chr5:64190033-64190987	955	235.9	194.734	215.317
ENSMUSG00000085368.1	1.20848	3.42924	2.3291	1.47235	0.140928	0.225939	Gm16188	lincRNA	chr4:149776252-149783332	420	0	2.41696	1.20848
ENSMUSG00000091786.1	1.21543	3.43656	2.33426	1.47222	0.14096	0.225977	Gm8425	processed_pseudogene	chr16:36778834-36779602	769	0	2.43087	1.21543
PROMPT_ENSMUST00000025375.11	1.11702	-3.89977	2.64931	-1.47199	0.141023	0.226032	NA	NA	NA	NA	2.23405	0	1.11702
ENSMUSG00000106535.1	66.8755	0.47907	0.325445	1.47205	0.141008	0.226032	RP23-369O21.1	sense_intronic	chr5:4073571-4075457	1887	55.6466	78.1045	66.8755
ENSMUSG00000090254.5	1.11702	-3.89977	2.64931	-1.47199	0.141023	0.226032	Gm1965	lincRNA	chr6:89141005-89147385	2437	2.23405	0	1.11702
PROMPT_ENSMUST00000022815.8	8.72359	-1.1607	0.788765	-1.47154	0.141144	0.226201	NA	NA	NA	NA	12.0351	5.41211	8.72359
ENSMUSG00000102201.1	8.8154	-1.24321	0.844836	-1.47154	0.141146	0.226201	Gm36956	TEC	chr8:4521912-4522125	214	12.4434	5.18742	8.8154
ENSMUSG00000027799.10	5.02327	1.82316	1.23898	1.4715	0.141157	0.226202	Nbea	protein_coding	chr3:55625195-56183701	31361	2.31482	7.73172	5.02327
ENSMUSG00000077367.1	9.25635	-1.27292	0.865105	-1.47141	0.141181	0.226226	Gm23483	snRNA	chr16:5060775-5060882	108	13.1237	5.38898	9.25635
ENSMUSG00000083870.1	11.473	-1.04963	0.713391	-1.47133	0.141203	0.226246	Gm11761	processed_pseudogene	chr11:119646186-119646630	445	15.5293	7.41672	11.473
PROMPT_ENSMUST00000051053.4	9.76822	-1.1398	0.774698	-1.47128	0.141216	0.226252	NA	NA	NA	NA	13.4201	6.11632	9.76822
ENSMUSG00000039438.6	9.71328	-1.12448	0.764314	-1.47122	0.14123	0.226261	Ttc36	protein_coding	chr9:44799400-44802951	764	13.332	6.09451	9.71328
ENSMUSG00000080365.1	16.4425	-0.900467	0.612235	-1.47079	0.141349	0.226435	Gm25776	snoRNA	chr12:91573430-91573572	143	21.3387	11.5464	16.4425
ENSMUSG00000098483.1	2.837	-2.14635	1.45946	-1.47065	0.141385	0.226479	Mir7078	miRNA	chr8:117459265-117459328	64	4.62697	1.04703	2.837
ENSMUSG00000022557.10	1195.49	-0.199475	0.135667	-1.47033	0.141472	0.226603	Bop1	protein_coding	chr15:76452996-76477269	2476	1277.78	1113.21	1195.49
ENSMUSG00000038026.10	5.82173	-1.64738	1.12055	-1.47016	0.141518	0.226657	Kcnj9	protein_coding	chr1:172320501-172329318	4288	8.78034	2.86312	5.82173
ENSMUSG00000076674.2	43.9406	0.597875	0.406679	1.47014	0.141524	0.226657	Ighv3-8	IG_V_gene	chr12:114322327-114322801	394	34.9797	52.9014	43.9406
ENSMUSG00000093168.1	1.46217	-3.21163	2.18508	-1.4698	0.141616	0.226733	Gm22990	miRNA	chr11:21564561-21564649	89	2.63524	0.289093	1.46217
PROMPT_ENSMUST00000142268.1	1.13401	-3.9182	2.66594	-1.46972	0.141637	0.226733	NA	NA	NA	NA	2.26803	0	1.13401
ENSMUSG00000091264.2	199.447	0.278304	0.189349	1.46979	0.141618	0.226733	Smim13	protein_coding	chr13:41249860-41276574	4464	180.419	218.475	199.447
PROMPT_ENSMUST00000179192.1	1.13401	-3.9182	2.66594	-1.46972	0.141637	0.226733	NA	NA	NA	NA	2.26803	0	1.13401
ENSMUSG00000081792.4	10.7411	1.09008	0.741626	1.46985	0.141603	0.226733	Anp32b-ps1	processed_pseudogene	chr4:143389659-143390416	758	6.88219	14.6	10.7411
ENSMUSG00000098822.1	1.13401	-3.9182	2.66594	-1.46972	0.141637	0.226733	Mir7039	miRNA	chr5:144896732-144896816	85	2.26803	0	1.13401
ENSMUSG00000074336.4	1.13401	-3.9182	2.66594	-1.46972	0.141637	0.226733	Apoc4	protein_coding	chr7:19678094-19681416	464	2.26803	0	1.13401
ENSMUSG00000076676.2	23.9153	0.719781	0.49041	1.46771	0.142183	0.227577	Ighv12-3	IG_V_gene	chr12:114366521-114366954	353	18.1645	29.666	23.9153
PROMPT_ENSMUST00000198256.1	6.14285	1.59228	1.08485	1.46774	0.142175	0.227577	NA	NA	NA	NA	2.99961	9.28609	6.14285
ENSMUSG00000103354.1	1.84429	2.90885	1.98205	1.4676	0.142214	0.227612	Gm38083	TEC	chr9:76067449-76070946	3498	0.398347	3.29024	1.84429
ENSMUSG00000028923.12	1034.33	-0.171281	0.116717	-1.46749	0.142243	0.227628	Necap2	protein_coding	chr4:141066512-141078357	3095	1095.97	972.694	1034.33
ENSMUSG00000030336.12	76.5064	0.43446	0.296055	1.4675	0.142241	0.227628	Cd27	protein_coding	chr6:125232622-125237010	2328	65.3179	87.6949	76.5064
ENSMUSG00000076569.3	361.56	-0.722571	0.492436	-1.46734	0.142284	0.227679	Igkv5-39	IG_V_gene	chr6:69900424-69900977	347	450.229	272.892	361.56
PROMPT_ENSMUST00000121699.1	3.3033	-2.00018	1.36325	-1.46722	0.142317	0.227716	NA	NA	NA	NA	5.27048	1.33612	3.3033
ENSMUSG00000059108.3	2.18632	-2.95438	2.01389	-1.467	0.142375	0.227795	Ifitm6	protein_coding	chr7:141015812-141016892	541	3.88989	0.482748	2.18632
ENSMUSG00000018845.12	1.21843	3.44007	2.34561	1.4666	0.142484	0.227939	Unc45b	protein_coding	chr11:82910550-82943403	4493	0	2.43687	1.21843
ENSMUSG00000105102.1	1.21843	3.44007	2.34561	1.4666	0.142484	0.227939	RP24-481E4.4	lincRNA	chr3:106827307-106879361	2761	0	2.43687	1.21843
ENSMUSG00000020788.13	4711.81	-0.158064	0.107785	-1.46648	0.142518	0.227953	Atp2a3	protein_coding	chr11:72961169-72993044	5281	4970.11	4453.52	4711.81
ENSMUSG00000079049.6	3.68598	-1.8244	1.24405	-1.46651	0.142511	0.227953	Serpinb1c	protein_coding	chr13:32881833-32898161	1353	5.74675	1.62521	3.68598
PROMPT_ENSMUST00000194753.1	42.1486	-0.544606	0.371373	-1.46647	0.142521	0.227953	NA	NA	NA	NA	50.1062	34.1909	42.1486
ENSMUSG00000074873.3	262.575	-0.288188	0.196539	-1.46631	0.142563	0.228005	AI606181	protein_coding	chr19:41593363-41596158	2796	288.929	236.22	262.575
ENSMUSG00000038546.8	1137.65	-0.16242	0.110797	-1.46593	0.142667	0.228157	Ranbp9	protein_coding	chr13:43402673-43480973	3064	1201.92	1073.39	1137.65
ENSMUSG00000024399.5	978.891	0.209027	0.142601	1.46582	0.142698	0.228191	Ltb	protein_coding	chr17:35194439-35196320	1516	907.491	1050.29	978.891
ENSMUSG00000089979.1	6.21753	-1.59356	1.08723	-1.46571	0.142726	0.228222	Gm15954	processed_transcript	chr16:18069214-18070362	466	9.32457	3.11049	6.21753
PROMPT_ENSMUST00000095595.6_ENSMUST00000115509.5_ENSMUST00000120967.5	1.38984	3.62761	2.4751	1.46564	0.142747	0.228239	NA	NA	NA	NA	0	2.77968	1.38984
PROMPT_ENSMUST00000000388.12	3.59139	-1.83269	1.25077	-1.46525	0.142853	0.228393	NA	NA	NA	NA	5.61919	1.56359	3.59139
PROMPT_ENSMUST00000022098.8	13.0124	1.03651	0.707649	1.46472	0.142998	0.22861	NA	NA	NA	NA	8.43163	17.5932	13.0124
ENSMUSG00000077592.1	7.66761	-1.23777	0.845074	-1.46468	0.143007	0.22861	Gm26013	snoRNA	chr5:150710846-150710964	119	10.7904	4.54483	7.66761
ENSMUSG00000082828.1	3.91984	-1.91087	1.30481	-1.46448	0.143062	0.228682	Gm16106	processed_pseudogene	chr10:81504473-81504766	294	6.16076	1.67893	3.91984
ENSMUSG00000104449.1	62.9239	-0.459319	0.313652	-1.46442	0.143078	0.228694	Gm37255	TEC	chr2:12372212-12375271	3060	72.7748	53.073	62.9239
ENSMUSG00000025024.6	1334.01	0.178389	0.121836	1.46417	0.143147	0.228788	Smndc1	protein_coding	chr19:53379214-53390573	2125	1252.28	1415.74	1334.01
ENSMUSG00000030532.5	18.8022	0.809207	0.552726	1.46403	0.143186	0.228836	Hddc3	protein_coding	chr7:80343137-80346097	860	13.6285	23.9759	18.8022
ENSMUSG00000097036.1	5.44051	-1.644	1.12296	-1.46398	0.1432	0.228843	1110036E04Rik	lincRNA	chr9:64049829-64054100	777	8.2644	2.61661	5.44051
ENSMUSG00000052271.7	89.8289	0.511649	0.349522	1.46385	0.143234	0.228868	Bhlha15	protein_coding	chr5:144190286-144194441	3494	74.1322	105.526	89.8289
ENSMUSG00000059430.12	1.37528	3.62418	2.47578	1.46386	0.143233	0.228868	Actg2	protein_coding	chr6:83512905-83536265	1562	0	2.75055	1.37528
ENSMUSG00000098951.1	2.77914	-2.4862	1.69858	-1.46369	0.143278	0.228923	Mir7647	miRNA	chr5:123522637-123522695	59	4.7049	0.853372	2.77914
ENSMUSG00000022488.8	6600.42	0.145755	0.0995873	1.46359	0.143305	0.228951	Nckap1l	protein_coding	chr15:103453825-103498800	4717	6266.68	6934.16	6600.42
ENSMUSG00000086241.2	3.16691	2.16973	1.48266	1.4634	0.143358	0.229022	4930483K19Rik	antisense	chr10:76545871-76562226	1237	1.10146	5.23236	3.16691
ENSMUSG00000074412.4	25.1217	0.767564	0.524546	1.46329	0.143387	0.229052	Gm10689	processed_pseudogene	chr8:25454273-25454704	432	18.3887	31.8546	25.1217
PROMPT_ENSMUST00000107010.6	35.2431	-0.759158	0.518935	-1.46291	0.143491	0.229203	NA	NA	NA	NA	44.1853	26.3009	35.2431
ENSMUSG00000089890.1	14.0628	-1.02184	0.698524	-1.46286	0.143506	0.229212	Gm16055	antisense	chr6:8354056-8364136	626	18.8733	9.25228	14.0628
ENSMUSG00000047657.5	10.5091	-1.17465	0.803095	-1.46265	0.143562	0.229287	Crry-ps	processed_pseudogene	chr8:73750301-73750783	483	14.6518	6.36647	10.5091
ENSMUSG00000098956.1	1.98981	-2.70124	1.84706	-1.46245	0.143618	0.22936	Gm27855	misc_RNA	chr9:110109012-110109139	128	3.46307	0.51656	1.98981
ENSMUSG00000085303.3	3.60838	-2.18564	1.49462	-1.46233	0.14365	0.229396	Gm16751	antisense	chr2:160840836-160888028	1685	5.94227	1.27449	3.60838
ENSMUSG00000036151.13	18.6914	0.828142	0.566422	1.46206	0.143725	0.229502	Tm6sf2	protein_coding	chr8:70072924-70080066	1901	13.4852	23.8976	18.6914
ENSMUSG00000081256.1	6.73026	1.54453	1.05671	1.46163	0.143841	0.229657	Gm15791	processed_pseudogene	chr5:110328204-110328522	319	3.54384	9.91668	6.73026
ENSMUSG00000106387.1	16.4105	0.874168	0.59807	1.46165	0.143838	0.229657	Igkv4-73	IG_V_pseudogene	chr6:69197583-69198116	358	11.5431	21.2778	16.4105
ENSMUSG00000099448.1	1.20153	3.42189	2.34158	1.46136	0.143916	0.229713	Gm18801	processed_pseudogene	chr1:105955775-105956310	536	0	2.40305	1.20153
ENSMUSG00000041164.13	3726.17	-0.154028	0.105401	-1.46135	0.143919	0.229713	Zmiz2	protein_coding	chr11:6389074-6406158	4655	3925.52	3526.82	3726.17
ENSMUSG00000105377.1	1.20153	3.42189	2.34158	1.46136	0.143916	0.229713	RP24-142B15.8	TEC	chr5:96936813-96937332	520	0	2.40305	1.20153
ENSMUSG00000106403.1	1.20153	3.42189	2.34158	1.46136	0.143916	0.229713	Igkv20-101-2	IG_V_gene	chr6:68474613-68475101	339	0	2.40305	1.20153
ENSMUSG00000013584.5	1.84964	2.92656	2.00266	1.46134	0.143923	0.229713	Aldh1a2	protein_coding	chr9:71215789-71296243	2264	0.398347	3.30092	1.84964
ENSMUSG00000107203.1	2.84704	-2.16416	1.48101	-1.46127	0.143942	0.229727	RP23-345O17.6	processed_pseudogene	chr6:85938439-85939215	777	4.66095	1.03312	2.84704
ENSMUSG00000039110.12	3.82194	2.0538	1.40597	1.46077	0.14408	0.229932	Mycbpap	protein_coding	chr11:94501347-94521742	3871	1.40622	6.23767	3.82194
ENSMUSG00000065287.1	8.62933	-1.34565	0.921318	-1.46058	0.144132	0.23	Gm24451	snoRNA	chr2:130276237-130276369	133	12.3571	4.90154	8.62933
PROMPT_ENSMUST00000194541.1	6.0346	1.44193	0.987786	1.45975	0.144357	0.230345	NA	NA	NA	NA	3.25473	8.81447	6.0346
ENSMUSG00000106706.1	9.84705	1.32739	0.909358	1.4597	0.144373	0.230354	RP24-360B3.1	TEC	chr5:66592462-66595570	3109	5.49447	14.1996	9.84705
ENSMUSG00000022760.13	299.962	-0.250259	0.171455	-1.45962	0.144395	0.230375	Thap7	protein_coding	chr16:17527982-17531136	1880	325.665	274.259	299.962
PROMPT_ENSMUST00000199298.1	2.11563	-2.71205	1.85849	-1.45928	0.144489	0.23051	NA	NA	NA	NA	3.65308	0.578186	2.11563
ENSMUSG00000099179.1	1.95085	-2.70719	1.85551	-1.459	0.144565	0.230616	Gm27980	misc_RNA	chrX:169295009-169295177	169	3.38514	0.51656	1.95085
ENSMUSG00000040711.7	3.73272	-1.94953	1.33634	-1.45886	0.144605	0.230665	Sh3pxd2b	protein_coding	chr11:32347820-32428173	9709	5.94958	1.51587	3.73272
ENSMUSG00000100405.1	41.4401	0.591435	0.405656	1.45797	0.144848	0.231037	Gm28911	processed_pseudogene	chr1:123205149-123205265	117	32.9241	49.9561	41.4401
ENSMUSG00000085751.1	1.56893	3.81584	2.61848	1.45727	0.145041	0.231329	Gm15412	lincRNA	chr7:96339483-96341964	1096	0	3.13786	1.56893
ENSMUSG00000073779.5	29.4509	-0.683873	0.469384	-1.45696	0.145128	0.231454	Lrp8os2	antisense	chr4:107806033-107823022	3221	36.2328	22.669	29.4509
ENSMUSG00000037579.6	3.32435	-2.07661	1.42537	-1.45689	0.145146	0.231467	Kcnh3	protein_coding	chr15:99224976-99242817	3583	5.40801	1.24068	3.32435
ENSMUSG00000038279.8	1614.7	0.187844	0.12894	1.45684	0.145161	0.231476	Nop2	protein_coding	chr6:125131883-125144753	2623	1509.47	1719.93	1614.7
ENSMUSG00000028637.13	4.00022	1.94939	1.33827	1.45665	0.145214	0.231544	Ccdc30	protein_coding	chr4:119322893-119415521	6607	1.66134	6.3391	4.00022
ENSMUSG00000051390.9	535.314	-0.202249	0.138858	-1.45651	0.145252	0.231575	Zbtb22	protein_coding	chr17:33915904-33919324	2672	573.221	497.406	535.314
ENSMUSG00000064450.1	2.55016	-2.33902	1.60589	-1.45653	0.145247	0.231575	Snord68	snoRNA	chr8:123103038-123103123	86	4.24695	0.853372	2.55016
ENSMUSG00000106039.1	18.9233	-0.843611	0.579231	-1.45643	0.145273	0.231587	Iglc4	IG_C_gene	chr16:19194999-19195312	314	24.195	13.6516	18.9233
ENSMUSG00000099825.1	7.06651	1.35543	0.930663	1.45641	0.145278	0.231587	1810012K16Rik	lincRNA	chr8:22398721-22399596	547	3.95784	10.1752	7.06651
ENSMUSG00000037636.6	6.42882	1.3917	0.955651	1.45628	0.145315	0.231629	Slc25a43	protein_coding	chrX:36743659-36777202	1780	3.5127	9.34493	6.42882
ENSMUSG00000032066.9	3.69509	-1.91306	1.3137	-1.45624	0.145327	0.231634	Bco2	protein_coding	chr9:50533087-50555181	2118	5.87431	1.51587	3.69509
ENSMUSG00000078451.4	2.25553	-2.88723	1.98282	-1.45612	0.145359	0.231669	Ppil6	protein_coding	chr10:41490439-41514284	1066	3.96069	0.550373	2.25553
ENSMUSG00000028743.7	72.9827	-0.476439	0.327229	-1.45598	0.145399	0.231718	Akr7a5	protein_coding	chr4:139310744-139318426	1793	84.7219	61.2434	72.9827
ENSMUSG00000091955.2	36.7198	0.605722	0.416051	1.45588	0.145425	0.231744	Gm9844	protein_coding	chr7:24862213-24862697	485	28.924	44.5157	36.7198
ENSMUSG00000091423.1	2.6748	2.47058	1.69741	1.4555	0.14553	0.231897	Gm17509	protein_coding	chr13:117218701-117221075	2375	0.830672	4.51892	2.6748
ENSMUSG00000068917.10	1227.64	-0.156063	0.107243	-1.45523	0.145606	0.232003	Clk2	protein_coding	chr3:89164795-89176921	5299	1294.13	1161.15	1227.64
ENSMUSG00000089984.5	6.37875	1.46215	1.00483	1.45513	0.145633	0.232031	Fbxo24	protein_coding	chr5:137612503-137629002	2512	3.46307	9.29444	6.37875
ENSMUSG00000090079.1	1.23044	-4.07816	2.8033	-1.45477	0.145733	0.232174	Gm15849	antisense	chr1:132381129-132382509	335	2.46088	0	1.23044
ENSMUSG00000097643.1	34.5368	-0.607696	0.417748	-1.45469	0.145754	0.232183	A130051J06Rik	protein_coding	chr15:95787856-95791642	2618	41.7059	27.3676	34.5368
ENSMUSG00000060376.6	387.183	-0.297023	0.204184	-1.45468	0.145757	0.232183	Bckdha	protein_coding	chr7:25629852-25658761	1773	427.073	347.292	387.183
ENSMUSG00000024922.1	5.48121	1.71329	1.17789	1.45454	0.145796	0.232218	Ovol1	protein_coding	chr19:5549137-5560575	2900	2.61958	8.34285	5.48121
ENSMUSG00000072770.7	194.575	-0.323428	0.222359	-1.45453	0.145799	0.232218	Acrbp	protein_coding	chr6:125049689-125063267	3277	216.23	172.919	194.575
PROMPT_ENSMUST00000026985.8	1.35003	3.58834	2.46726	1.45438	0.145841	0.232225	NA	NA	NA	NA	0	2.70005	1.35003
ENSMUSG00000106273.1	1.35003	3.58834	2.46726	1.45438	0.145841	0.232225	RP24-240P8.1	processed_pseudogene	chr5:98453747-98454127	381	0	2.70005	1.35003
ENSMUSG00000057895.9	1.35003	3.58834	2.46726	1.45438	0.145841	0.232225	Zfp105	protein_coding	chr9:122923072-122931028	2130	0	2.70005	1.35003
ENSMUSG00000034732.4	1.35003	3.58834	2.46726	1.45438	0.145841	0.232225	Pabpc5	protein_coding	chrX:119927196-119930165	2434	0	2.70005	1.35003
ENSMUSG00000066721.3	3.36482	2.12784	1.46315	1.45429	0.145866	0.23225	Zfp575	protein_coding	chr7:24583838-24587641	2741	1.27581	5.45383	3.36482
ENSMUSG00000077416.1	10.74	-1.05331	0.724302	-1.45424	0.145879	0.232255	Gm23747	snoRNA	chr15:75759859-75759989	131	14.5242	6.95579	10.74
ENSMUSG00000042684.8	2.53317	-2.33063	1.60292	-1.45399	0.145949	0.232352	Npl	protein_coding	chr1:153503015-153550045	2961	4.21297	0.853372	2.53317
ENSMUSG00000075480.1	3.4307	-1.99503	1.37216	-1.45393	0.145965	0.232362	Gm10840	protein_coding	chr11:106160850-106161158	309	5.45765	1.40375	3.4307
ENSMUSG00000055407.11	2.69996	2.52274	1.73534	1.45374	0.146018	0.23243	Map6	protein_coding	chr7:99267447-99337137	6958	0.796694	4.60323	2.69996
ENSMUSG00000099343.1	1.24764	3.48547	2.39787	1.45357	0.146066	0.232476	Gm28836	antisense	chr1:21250359-21271593	633	0	2.49527	1.24764
PROMPT_ENSMUST00000097671.1	116.262	0.411253	0.28292	1.4536	0.146056	0.232476	NA	NA	NA	NA	100.221	132.303	116.262
ENSMUSG00000040867.11	5.45585	1.67636	1.15332	1.45351	0.146083	0.232489	Begain	protein_coding	chr12:109032187-109068217	3751	2.50768	8.40403	5.45585
ENSMUSG00000086487.1	1.19157	3.41096	2.34687	1.4534	0.146111	0.232503	Gm11638	processed_transcript	chr11:105363252-105390642	1615	0	2.38315	1.19157
ENSMUSG00000086067.1	1.19157	3.41096	2.34687	1.4534	0.146111	0.232503	Gm16183	antisense	chr8:84611202-84617184	1193	0	2.38315	1.19157
ENSMUSG00000038020.5	21.9014	-0.81501	0.561027	-1.45271	0.146304	0.232795	Rapgefl1	protein_coding	chr11:98836785-98853697	5677	27.9271	15.8758	21.9014
PROMPT_ENSMUST00000041589.5	8.47138	-1.20569	0.830133	-1.45241	0.146389	0.232915	NA	NA	NA	NA	11.7799	5.16282	8.47138
ENSMUSG00000096578.1	10.4161	1.27349	0.876852	1.45234	0.146406	0.232927	Gm9529	pseudogene	chr19:60966672-60967254	579	6.22302	14.6092	10.4161
ENSMUSG00000097590.1	17.6977	-0.815311	0.561411	-1.45225	0.146431	0.23295	Gm26675	lincRNA	chr16:3862384-3884505	1525	22.6143	12.7811	17.6977
ENSMUSG00000083340.1	9.29036	-1.19931	0.825843	-1.45222	0.14644	0.23295	Gm13156	processed_pseudogene	chr4:147893673-147893993	321	13.0088	5.57195	9.29036
ENSMUSG00000026926.12	1049.93	-0.164269	0.113199	-1.45115	0.146739	0.233411	Pmpca	protein_coding	chr2:26389339-26397122	4282	1109.5	990.36	1049.93
ENSMUSG00000050014.7	1.73098	-3.47317	2.39414	-1.4507	0.146864	0.233594	Apol10b	protein_coding	chr15:77584158-77596125	1986	3.18678	0.275186	1.73098
ENSMUSG00000101496.1	46.249	0.597435	0.411869	1.45055	0.146906	0.233645	Gm8885	processed_pseudogene	chr1:72087857-72088454	598	36.5589	55.9391	46.249
ENSMUSG00000079465.6	6.19906	-1.47373	1.0161	-1.45039	0.146951	0.233702	Col4a3	protein_coding	chr1:82586921-82722059	9967	9.10788	3.29024	6.19906
ENSMUSG00000024539.15	975.802	0.169723	0.117024	1.45033	0.146966	0.233702	Ptpn2	protein_coding	chr18:67665511-67724595	3125	918.393	1033.21	975.802
ENSMUSG00000084348.1	8.58119	-1.16903	0.806051	-1.45032	0.14697	0.233702	Gm14608	processed_pseudogene	chrX:47586018-47587570	1553	11.8735	5.28885	8.58119
ENSMUSG00000032673.5	170.491	0.296756	0.204698	1.44973	0.147135	0.233949	Prorsd1	protein_coding	chr11:29511757-29515033	2128	153.194	187.788	170.491
ENSMUSG00000046791.7	157.847	-0.300161	0.207073	-1.44954	0.147187	0.234015	2410016O06Rik	protein_coding	chr12:83950608-83952953	2346	174.365	141.33	157.847
ENSMUSG00000074746.2	2393.68	-0.162575	0.112176	-1.44928	0.147259	0.234116	Pdzd8	protein_coding	chr19:59296084-59345780	7076	2529.02	2258.33	2393.68
ENSMUSG00000024084.7	2.54105	2.52302	1.74102	1.44916	0.147293	0.234154	Qpct	protein_coding	chr17:79051906-79090243	1924	0.703109	4.37899	2.54105
ENSMUSG00000049985.12	15.4737	-0.886499	0.611868	-1.44884	0.147382	0.234274	Ankrd55	protein_coding	chr13:112288451-112384002	3577	20.0755	10.8719	15.4737
ENSMUSG00000056656.5	4.87847	-1.58438	1.09357	-1.44882	0.147388	0.234274	Apol8	protein_coding	chr15:77747799-77755229	2665	7.30616	2.45077	4.87847
PROMPT_ENSMUST00000063136.11	5.59368	-1.55395	1.07303	-1.4482	0.147562	0.234535	NA	NA	NA	NA	8.36917	2.81818	5.59368
ENSMUSG00000044548.9	1.18462	3.40351	2.35065	1.44791	0.147643	0.234649	Dact1	protein_coding	chr12:71309884-71320107	3761	0	2.36924	1.18462
ENSMUSG00000001441.11	1453.64	0.184384	0.127357	1.44778	0.147679	0.23469	Npepps	protein_coding	chr11:97205842-97280638	7206	1361.65	1545.62	1453.64
ENSMUSG00000089188.1	15.9202	0.880447	0.608158	1.44773	0.147693	0.234698	Gm22942	snoRNA	chr3:108441330-108441453	124	11.1704	20.6699	15.9202
PROMPT_ENSMUST00000113676.3_ENSMUST00000162372.5	11.0299	-1.15096	0.795069	-1.44763	0.147722	0.234728	NA	NA	NA	NA	15.1596	6.90016	11.0299
ENSMUSG00000049791.3	3.16286	-2.2905	1.5824	-1.44749	0.147761	0.234775	Fzd4	protein_coding	chr7:89404366-89410110	3685	5.26479	1.06093	3.16286
PROMPT_ENSMUST00000179946.2	1.45387	-3.18721	2.20213	-1.44733	0.147805	0.234829	NA	NA	NA	NA	2.66637	0.241374	1.45387
PROMPT_ENSMUST00000118933.1	4.55864	-1.76361	1.21856	-1.44729	0.147815	0.234831	NA	NA	NA	NA	7.05104	2.06624	4.55864
PROMPT_ENSMUST00000177688.1	5.23645	1.66659	1.1516	1.4472	0.147842	0.234858	NA	NA	NA	NA	2.55162	7.92128	5.23645
ENSMUSG00000102901.1	1.89463	2.91696	2.016	1.4469	0.147924	0.234973	Ighv5-1	IG_V_pseudogene	chr12:113572927-113573402	353	0.479118	3.31014	1.89463
ENSMUSG00000088168.1	5.29604	-1.62002	1.11974	-1.44678	0.147958	0.235006	Gm23540	snRNA	chr4:121083986-121084149	164	8.00927	2.5828	5.29604
PROMPT_ENSMUST00000034965.6	20.471	-0.771753	0.533436	-1.44676	0.147964	0.235006	NA	NA	NA	NA	25.75	15.1921	20.471
PROMPT_ENSMUST00000193983.1	4.66445	-1.96098	1.3555	-1.44669	0.147985	0.235023	NA	NA	NA	NA	7.40259	1.9263	4.66445
PROMPT_ENSMUST00000095079.5	7.26087	-1.63706	1.13181	-1.44641	0.148062	0.235131	NA	NA	NA	NA	11.0073	3.51449	7.26087
ENSMUSG00000030602.10	1298.13	0.173255	0.119792	1.4463	0.148093	0.235165	Pak4	protein_coding	chr7:28399549-28598185	7845	1221.03	1375.23	1298.13
PROMPT_ENSMUST00000183778.1	2.57486	2.54459	1.75948	1.44622	0.148116	0.235186	NA	NA	NA	NA	0.703109	4.44661	2.57486
ENSMUSG00000019960.7	179.449	0.310476	0.214695	1.44612	0.148142	0.235212	Dusp6	protein_coding	chr10:99263231-99267488	2796	160.15	198.749	179.449
ENSMUSG00000089597.1	4.65691	-1.68133	1.16273	-1.44602	0.148172	0.235245	Gm24976	rRNA	chr2:29459194-29459328	135	7.09052	2.22331	4.65691
ENSMUSG00000077358.1	32.1308	-0.602772	0.416908	-1.44582	0.148229	0.235318	Gm26293	snoRNA	chr1:59692509-59692592	84	38.7193	25.5423	32.1308
PROMPT_ENSMUST00000165015.5	7.4571	-1.36588	0.944906	-1.44552	0.148313	0.235437	NA	NA	NA	NA	10.8215	4.09267	7.4571
ENSMUSG00000098900.1	9.56671	1.26119	0.872513	1.44547	0.148326	0.235443	Gm18190	unprocessed_pseudogene	chr7:7265498-7269335	832	5.59802	13.5354	9.56671
ENSMUSG00000104965.1	12.6846	-1.04899	0.725751	-1.44538	0.14835	0.235465	RP23-132D7.2	TEC	chr3:57636883-57640837	3955	17.0264	8.34285	12.6846
ENSMUSG00000094153.1	5.94221	1.54157	1.06675	1.4451	0.148429	0.235574	Gm8807	processed_pseudogene	chr18:75182218-75182709	492	3.14549	8.73894	5.94221
ENSMUSG00000047996.14	7.32624	1.44365	0.999336	1.44461	0.148568	0.235781	Prrg1	protein_coding	chrX:78449613-78583896	11614	3.88989	10.7626	7.32624
ENSMUSG00000076680.1	104.887	0.390765	0.270511	1.44454	0.148586	0.235793	Ighv6-6	IG_V_gene	chr12:114434788-114435244	357	90.8445	118.93	104.887
ENSMUSG00000103854.1	15.6417	-1.22182	0.845919	-1.44437	0.148636	0.235858	Gm37250	TEC	chr1:93531815-93534202	2388	21.9482	9.33527	15.6417
ENSMUSG00000090576.1	17.8366	-0.912321	0.631724	-1.44418	0.148689	0.235927	Gm17055	lincRNA	chr6:108656917-108659417	2232	23.3275	12.3456	17.8366
ENSMUSG00000056592.12	21.2376	-0.755095	0.522892	-1.44407	0.148718	0.235957	Zfp658	protein_coding	chr7:43562256-43575461	3495	26.7209	15.7544	21.2376
ENSMUSG00000046805.9	1189.03	0.204326	0.141502	1.44398	0.148745	0.235976	Mpeg1	protein_coding	chr19:12460779-12465284	4335	1105.61	1272.46	1189.03
PROMPT_ENSMUST00000114209.2	2.09273	-2.89246	2.00314	-1.44396	0.14875	0.235976	NA	NA	NA	NA	3.70272	0.482748	2.09273
ENSMUSG00000083678.3	12.1758	0.990417	0.686402	1.44291	0.149046	0.23643	Gm12989	processed_pseudogene	chr4:135715868-135716598	731	8.17081	16.1807	12.1758
ENSMUSG00000082336.1	12.4795	-1.08752	0.753779	-1.44276	0.149089	0.236483	Gm8401	processed_pseudogene	chrX:70517777-70519515	1739	16.9145	8.04453	12.4795
ENSMUSG00000107066.1	5.94908	1.55481	1.0777	1.44271	0.149101	0.236487	AC163108.1	processed_pseudogene	chr6:122792581-122792775	195	3.11151	8.78665	5.94908
PROMPT_ENSMUST00000026446.2	8.84476	1.26794	0.878967	1.44254	0.149151	0.236551	NA	NA	NA	NA	5.33275	12.3568	8.84476
ENSMUSG00000105550.1	23.5012	-0.733559	0.508667	-1.44212	0.149269	0.236722	RP23-173N16.5	lincRNA	chr3:127861599-127865261	1570	29.3734	17.6289	23.5012
PROMPT_ENSMUST00000177265.1	1.79657	2.87156	1.99157	1.44186	0.149343	0.236809	NA	NA	NA	NA	0.398347	3.1948	1.79657
ENSMUSG00000105595.1	1.79657	2.87156	1.99157	1.44186	0.149343	0.236809	RP24-333H9.1	processed_pseudogene	chr3:133579627-133579901	275	0.398347	3.1948	1.79657
ENSMUSG00000005142.9	1372.61	-0.202597	0.140546	-1.44149	0.149445	0.236956	Man2b1	protein_coding	chr8:85083269-85098739	4325	1468.87	1276.35	1372.61
PROMPT_ENSMUST00000160654.2	11.2021	1.10199	0.764609	1.44125	0.149515	0.237052	NA	NA	NA	NA	7.21808	15.1861	11.2021
ENSMUSG00000084331.1	2.58877	2.55381	1.77253	1.44077	0.14965	0.237249	Gm8163	processed_pseudogene	chrX:60726389-60727448	1060	0.703109	4.47442	2.58877
ENSMUSG00000027091.12	1503.99	-0.159165	0.110485	-1.44061	0.149696	0.237292	Zc3h15	protein_coding	chr2:83644435-83664622	2789	1586.5	1421.48	1503.99
ENSMUSG00000081854.1	5.69244	-1.51393	1.05089	-1.44062	0.149693	0.237292	Gm11447	processed_pseudogene	chr2:160845613-160846470	858	8.39765	2.98724	5.69244
ENSMUSG00000042312.9	70.2327	0.468584	0.325426	1.43991	0.149894	0.237589	S100a13	protein_coding	chr3:90514435-90524581	715	59.0013	81.4641	70.2327
ENSMUSG00000074715.2	3.90479	1.91111	1.32747	1.43966	0.149963	0.237683	Ccl28	protein_coding	chr13:119623819-119654354	3735	1.66134	6.14823	3.90479
ENSMUSG00000030223.12	2.47942	-2.31637	1.60954	-1.43915	0.150108	0.237898	Ptpro	protein_coding	chr6:137252299-137464629	6744	4.11938	0.839466	2.47942
ENSMUSG00000031671.8	273.623	-0.255412	0.177498	-1.43896	0.150161	0.237968	Setd6	protein_coding	chr8:95715915-95719010	1869	297.622	249.624	273.623
ENSMUSG00000071180.4	439.929	-0.206076	0.143234	-1.43873	0.150226	0.238045	Smim15	protein_coding	chr13:108046424-108049146	1852	470.933	408.925	439.929
ENSMUSG00000096990.1	18.0622	-0.870886	0.60532	-1.43872	0.15023	0.238045	Gm26790	lincRNA	chr7:35772378-35779168	2291	23.2836	12.8408	18.0622
PROMPT_ENSMUST00000054310.3	1.21148	3.4328	2.38628	1.43856	0.150276	0.238087	NA	NA	NA	NA	0	2.42296	1.21148
ENSMUSG00000098412.1	1.21148	3.4328	2.38628	1.43856	0.150276	0.238087	Gm7870	processed_pseudogene	chr9:72209555-72210170	616	0	2.42296	1.21148
PROMPT_ENSMUST00000162708.4_ENSMUST00000165711.2	42.1997	0.644352	0.447972	1.43838	0.150328	0.238153	NA	NA	NA	NA	32.6551	51.7442	42.1997
ENSMUSG00000068479.5	857.418	0.226265	0.157326	1.43819	0.15038	0.238221	Mfap1a	protein_coding	chr2:121491911-121506665	4198	790.424	924.413	857.418
ENSMUSG00000025930.6	1.07664	-3.8538	2.68016	-1.4379	0.150462	0.238258	Msc	protein_coding	chr1:14753346-14755992	2546	2.15328	0	1.07664
PROMPT_ENSMUST00000078830.8_ENSMUST00000102842.7_ENSMUST00000102843.7_ENSMUST00000170731.5	1.07664	-3.8538	2.68016	-1.4379	0.150462	0.238258	NA	NA	NA	NA	2.15328	0	1.07664
PROMPT_ENSMUST00000120436.1	1.07664	-3.8538	2.68016	-1.4379	0.150462	0.238258	NA	NA	NA	NA	2.15328	0	1.07664
ENSMUSG00000097840.1	1.07664	-3.8538	2.68016	-1.4379	0.150462	0.238258	Gm26756	antisense	chr5:67427680-67437990	1294	2.15328	0	1.07664
ENSMUSG00000076488.1	1.07664	-3.8538	2.68016	-1.4379	0.150462	0.238258	Trbj1-6	TR_J_gene	chr6:41535554-41535606	53	2.15328	0	1.07664
PROMPT_ENSMUST00000098363.7	1.07664	-3.8538	2.68016	-1.4379	0.150462	0.238258	NA	NA	NA	NA	2.15328	0	1.07664
ENSMUSG00000026667.12	4057.69	0.133348	0.092742	1.43784	0.15048	0.238271	Uhmk1	protein_coding	chr1:170193420-170215397	8101	3870.58	4244.8	4057.69
PROMPT_ENSMUST00000115561.1	18.1728	0.918033	0.638586	1.4376	0.150547	0.238361	NA	NA	NA	NA	12.5994	23.7461	18.1728
ENSMUSG00000099109.1	4.74324	-1.55949	1.08482	-1.43755	0.150562	0.238369	Mir7115	miRNA	chr11:70438255-70438318	64	7.10333	2.38315	4.74324
PROMPT_ENSMUST00000113211.5	11.3902	1.03428	0.719611	1.43727	0.15064	0.238478	NA	NA	NA	NA	7.54847	15.2319	11.3902
ENSMUSG00000107045.1	2.49333	2.49453	1.73586	1.43706	0.150702	0.23856	RP23-387P23.4	TEC	chr6:127318341-127320575	2235	0.703109	4.28355	2.49333
ENSMUSG00000045799.5	639.126	-0.227868	0.158582	-1.43691	0.150745	0.238612	Gm9800	pseudogene	chr14:8799589-8800504	914	688.946	589.305	639.126
PROMPT_ENSMUST00000158035.1	1.77318	2.87155	1.99857	1.4368	0.150774	0.238644	NA	NA	NA	NA	0.351555	3.1948	1.77318
ENSMUSG00000055763.8	11.4903	-1.20375	0.837966	-1.43652	0.150855	0.23874	Gm6910	processed_pseudogene	chr13:66007672-66009240	1569	15.973	7.0076	11.4903
ENSMUSG00000084673.1	11.285	1.07059	0.745254	1.43655	0.150847	0.23874	n-R5s191	rRNA	chr4:111427818-111427933	116	7.25937	15.3106	11.285
ENSMUSG00000013465.16	944.322	-0.178073	0.123982	-1.43629	0.15092	0.238828	Nelfb	protein_coding	chr2:25199712-25211489	3432	1002.67	885.971	944.322
ENSMUSG00000024544.8	54.7626	-0.462301	0.32193	-1.43603	0.150993	0.238928	Ldlrad4	protein_coding	chr18:67933257-68255549	2493	63.508	46.0172	54.7626
PROMPT_ENSMUST00000052455.3	14.362	-0.989211	0.689015	-1.43569	0.151091	0.239004	NA	NA	NA	NA	19.1795	9.54459	14.362
PROMPT_ENSMUST00000046144.9_ENSMUST00000169627.5	3.8045	-2.05166	1.42896	-1.43577	0.151067	0.239004	NA	NA	NA	NA	6.16076	1.44824	3.8045
ENSMUSG00000051989.9	73.7987	-0.456673	0.318086	-1.43569	0.15109	0.239004	Smim11	protein_coding	chr16:92301286-92313041	972	85.2049	62.3925	73.7987
ENSMUSG00000025069.12	19.3316	-0.803344	0.559518	-1.43578	0.151065	0.239004	Gsto2	protein_coding	chr19:47865545-47886324	1551	24.6243	14.0389	19.3316
ENSMUSG00000063931.12	292.947	0.235988	0.164369	1.43572	0.151082	0.239004	Pepd	protein_coding	chr7:34912379-35044710	3079	268.743	317.151	292.947
PROMPT_ENSMUST00000118288.1	13.1064	-0.938759	0.654046	-1.43531	0.151199	0.239159	NA	NA	NA	NA	17.1908	9.02203	13.1064
ENSMUSG00000027479.12	2788.98	-0.135985	0.094771	-1.43488	0.151322	0.239323	Mapre1	protein_coding	chr2:153741274-153773310	7811	2920.06	2657.9	2788.98
ENSMUSG00000067367.7	236.067	-0.253528	0.176687	-1.4349	0.151316	0.239323	Lyar	protein_coding	chr5:38220470-38234306	2401	256.594	215.541	236.067
ENSMUSG00000038160.6	456.761	0.206497	0.14392	1.43481	0.151342	0.239339	Atg5	protein_coding	chr10:44268358-44364291	2352	423.976	489.547	456.761
PROMPT_ENSMUST00000019470.11	9.25396	-1.16463	0.811752	-1.43471	0.15137	0.239369	NA	NA	NA	NA	12.8318	5.67616	9.25396
ENSMUSG00000046620.4	15.5599	0.91914	0.640696	1.4346	0.151402	0.239404	Rps11-ps4	processed_pseudogene	chr12:51297487-51297960	474	10.8583	20.2614	15.5599
ENSMUSG00000025321.12	3.10876	-5.39428	3.76042	-1.43449	0.151433	0.239422	Itgb8	protein_coding	chr12:119158022-119238802	11060	6.21752	0	3.10876
ENSMUSG00000104108.1	44.2532	-0.529658	0.369225	-1.43451	0.151426	0.239422	Gm37876	antisense	chr3:86768071-86778653	1591	52.2769	36.2294	44.2532
ENSMUSG00000105006.1	36.1881	-0.599842	0.418261	-1.43413	0.151534	0.239565	RP24-142B15.11	lincRNA	chr5:96996206-96997364	1159	43.7682	28.6079	36.1881
ENSMUSG00000096449.1	78.0323	0.427768	0.298291	1.43406	0.151554	0.239582	Gm4076	protein_coding	chr13:85126999-85127514	516	66.3874	89.6772	78.0323
ENSMUSG00000098898.1	6.47721	-1.50628	1.05064	-1.43368	0.151664	0.239739	Gm27754	miRNA	chr10:26356732-26356857	126	9.57987	3.37455	6.47721
ENSMUSG00000022035.5	273.739	0.253966	0.177187	1.43332	0.151767	0.239871	Ccdc25	protein_coding	chr14:65837302-65866604	2227	249.745	297.734	273.739
ENSMUSG00000029577.11	1050.2	0.166305	0.116028	1.43332	0.151766	0.239871	Ube3b	protein_coding	chr5:114380607-114421169	5294	990.139	1110.25	1050.2
ENSMUSG00000064666.1	19.0189	-0.805748	0.562198	-1.43321	0.151798	0.239905	Snora52	snoRNA	chr7:141448803-141448939	137	24.1143	13.9236	19.0189
PROMPT_ENSMUST00000062292.3	1.34212	3.58115	2.49929	1.43286	0.151897	0.240014	NA	NA	NA	NA	0	2.68424	1.34212
ENSMUSG00000106662.1	1.34212	3.58115	2.49929	1.43286	0.151897	0.240014	RP23-311A21.2	TEC	chr5:124531133-124532496	1364	0	2.68424	1.34212
PROMPT_ENSMUST00000111844.1	1.34212	3.58115	2.49929	1.43286	0.151897	0.240014	NA	NA	NA	NA	0	2.68424	1.34212
ENSMUSG00000088891.1	15.6007	-0.843321	0.588578	-1.43281	0.151912	0.240023	Gm22516	snoRNA	chr2:31189691-31189814	124	20.0315	11.1698	15.6007
ENSMUSG00000065589.1	2.75848	2.3821	1.6626	1.43276	0.151926	0.240028	Mir301	miRNA	chr11:87113004-87113089	86	0.958235	4.55873	2.75848
ENSMUSG00000094029.2	9.93674	1.16982	0.8165	1.43273	0.151935	0.240028	Ighv3-3	IG_V_gene	chr12:114196439-114196875	350	6.15791	13.7156	9.93674
ENSMUSG00000097236.1	10.0532	-1.08322	0.756196	-1.43246	0.152012	0.240133	4831440E17Rik	lincRNA	chr5:25499067-25501541	1028	13.6413	6.46513	10.0532
PROMPT_ENSMUST00000077420.3	2.97237	2.66992	1.86409	1.43229	0.152061	0.240196	NA	NA	NA	NA	0.796694	5.14805	2.97237
ENSMUSG00000005609.13	930.588	0.17762	0.124021	1.43218	0.152093	0.240231	Ctr9	protein_coding	chr7:111028951-111056377	6544	873.829	987.346	930.588
ENSMUSG00000101693.1	1.07023	-3.84413	2.68469	-1.43187	0.152181	0.240298	Gm19461	antisense	chr1:133250398-133269808	3429	2.14046	0	1.07023
ENSMUSG00000041889.7	1.07023	-3.84413	2.68469	-1.43187	0.152181	0.240298	Shisa4	protein_coding	chr1:135371057-135375237	2418	2.14046	0	1.07023
ENSMUSG00000106062.1	1.07023	-3.84413	2.68469	-1.43187	0.152181	0.240298	RP23-382L1.4	TEC	chr3:37644607-37647952	3346	2.14046	0	1.07023
ENSMUSG00000093031.2	1.07023	-3.84413	2.68469	-1.43187	0.152181	0.240298	Gm22662	misc_RNA	chr4:133654002-133654257	256	2.14046	0	1.07023
ENSMUSG00000100922.1	5.9024	1.55597	1.08668	1.43186	0.152185	0.240298	Gm8520	processed_pseudogene	chr9:96813467-96814334	868	2.90602	8.89878	5.9024
ENSMUSG00000036975.5	119.521	0.358988	0.250849	1.43109	0.152404	0.240628	Tmem177	protein_coding	chr1:119907890-119913208	3341	105.028	134.014	119.521
ENSMUSG00000081143.2	26.0892	-0.678699	0.474397	-1.43066	0.152529	0.240809	Gm15823	processed_pseudogene	chr5:64252556-64253225	670	32.1913	19.987	26.0892
ENSMUSG00000022771.13	1295.11	0.158744	0.110975	1.43044	0.15259	0.240891	Ppil2	protein_coding	chr16:17086555-17111257	6171	1224.43	1365.8	1295.11
PROMPT_ENSMUST00000019067.7_ENSMUST00000151013.5	14.302	-0.953782	0.666842	-1.4303	0.152632	0.240941	NA	NA	NA	NA	18.8916	9.71234	14.302
ENSMUSG00000054874.10	1806.5	-0.151187	0.105716	-1.43012	0.152681	0.241003	Pcnxl3	protein_coding	chr19:5664635-5688908	8757	1901.53	1711.47	1806.5
ENSMUSG00000032484.8	16.1112	-1.09147	0.763284	-1.42997	0.152727	0.241059	Ngp	protein_coding	chr9:110419747-110423012	1222	21.9936	10.2289	16.1112
ENSMUSG00000031487.4	127.381	0.342507	0.239547	1.42981	0.152771	0.241114	Brf2	protein_coding	chr8:27123832-27128632	1383	112.22	142.543	127.381
ENSMUSG00000021572.8	245.576	0.345064	0.241361	1.42966	0.152815	0.241167	Cep72	protein_coding	chr13:74036495-74062285	3632	216.056	275.096	245.576
ENSMUSG00000041954.16	41.8696	0.655525	0.458671	1.42918	0.152951	0.241367	Tnfrsf18	protein_coding	chr4:156026164-156028895	1524	32.6308	51.1084	41.8696
ENSMUSG00000060890.9	5.06459	1.64695	1.15257	1.42894	0.153023	0.241464	Arr3	protein_coding	chrX:100605497-100618493	2355	2.45804	7.67113	5.06459
ENSMUSG00000088171.1	6.98884	-1.2866	0.900573	-1.42865	0.153105	0.241579	Gm25220	snRNA	chr2:25339651-25339745	95	9.88179	4.09589	6.98884
ENSMUSG00000029513.12	567.264	-0.184305	0.129037	-1.42831	0.153203	0.241717	Prkab1	protein_coding	chr5:116013586-116024508	3066	603.663	530.865	567.264
PROMPT_ENSMUST00000082872.2	3.13598	-2.23093	1.56201	-1.42824	0.153222	0.241731	NA	NA	NA	NA	5.1712	1.10075	3.13598
ENSMUSG00000039640.7	393.103	0.234564	0.164268	1.42794	0.153309	0.241821	Mrpl12	protein_coding	chr11:120484613-120489065	1532	360.703	425.502	393.103
ENSMUSG00000063875.5	90.859	0.448498	0.314083	1.42796	0.153303	0.241821	Rps6-ps1	processed_pseudogene	chr15:76337616-76338365	750	76.6755	105.043	90.859
ENSMUSG00000031227.8	83.3666	0.401356	0.281071	1.42795	0.153305	0.241821	Magee1	protein_coding	chrX:105120378-105123927	3550	71.9256	94.8076	83.3666
ENSMUSG00000031493.9	32.1961	0.626858	0.43906	1.42773	0.15337	0.241903	Ggn	protein_coding	chr7:29170220-29173933	2643	25.2992	39.0931	32.1961
ENSMUSG00000038451.11	35.6331	-0.614617	0.430681	-1.42708	0.153556	0.24218	Spsb2	protein_coding	chr6:124808661-124810619	1658	43.0114	28.2548	35.6331
ENSMUSG00000106398.1	3.7289	-1.87308	1.31274	-1.42684	0.153625	0.242273	RP23-174N20.1	lincRNA	chr3:136943237-136946544	342	5.87431	1.58349	3.7289
ENSMUSG00000020297.8	5.56992	-1.58126	1.10825	-1.42681	0.153636	0.242274	Nsg2	protein_coding	chr11:32000463-32059202	4157	8.33235	2.80749	5.56992
PROMPT_ENSMUST00000070178.4	1.94951	-2.73711	1.9194	-1.42602	0.153861	0.242614	NA	NA	NA	NA	3.41627	0.482748	1.94951
PROMPT_ENSMUST00000197227.1	95.0712	0.368052	0.258127	1.42586	0.153909	0.242674	NA	NA	NA	NA	82.8238	107.319	95.0712
ENSMUSG00000098942.1	9.9342	-1.16296	0.815663	-1.42579	0.153929	0.242689	Mir8100	miRNA	chr11:46102270-46102390	121	13.766	6.10242	9.9342
ENSMUSG00000102509.1	2.17334	-2.81726	1.97605	-1.42571	0.153953	0.242709	Gm37368	TEC	chr1:133775210-133778421	3212	3.7963	0.550373	2.17334
ENSMUSG00000054843.8	300.285	0.290335	0.203652	1.42564	0.153971	0.242709	Atrnl1	protein_coding	chr19:57611034-58133338	6581	270.426	330.145	300.285
ENSMUSG00000030649.15	99.1848	0.364258	0.2555	1.42567	0.153964	0.242709	Anapc15	protein_coding	chr7:101881325-101901845	4737	86.634	111.736	99.1848
ENSMUSG00000044145.2	8.60073	1.38488	0.971703	1.42521	0.154097	0.242892	1810024B03Rik	protein_coding	chr2:127186355-127208280	3550	4.72891	12.4726	8.60073
ENSMUSG00000046865.6	1304.62	0.174928	0.122753	1.42504	0.154146	0.242953	Fbl	protein_coding	chr7:28169748-28179269	1159	1225.2	1384.05	1304.62
PROMPT_ENSMUST00000129501.1	1.30831	3.54726	2.48953	1.42487	0.154195	0.242966	NA	NA	NA	NA	0	2.61661	1.30831
ENSMUSG00000022122.12	1.30831	3.54726	2.48953	1.42487	0.154195	0.242966	Ednrb	protein_coding	chr14:103814625-103844173	4037	0	2.61661	1.30831
ENSMUSG00000064646.1	1.30831	3.54726	2.48953	1.42487	0.154195	0.242966	Gm23300	snoRNA	chr19:38071929-38072053	125	0	2.61661	1.30831
PROMPT_ENSMUST00000028511.7	1.30831	3.54726	2.48953	1.42487	0.154195	0.242966	NA	NA	NA	NA	0	2.61661	1.30831
PROMPT_ENSMUST00000121611.1	1.17767	3.39594	2.38399	1.42447	0.15431	0.243116	NA	NA	NA	NA	0	2.35533	1.17767
ENSMUSG00000028661.8	1.17767	3.39594	2.38399	1.42447	0.15431	0.243116	Epha8	protein_coding	chr4:136929419-136956816	4713	0	2.35533	1.17767
PROMPT_ENSMUST00000071006.7	9.95313	1.17575	0.825638	1.42405	0.154433	0.243294	NA	NA	NA	NA	6.12393	13.7823	9.95313
ENSMUSG00000069515.5	1.9899	-2.76696	1.94354	-1.42367	0.154541	0.243449	Lyz1	protein_coding	chr10:117287796-117292868	1264	3.49705	0.482748	1.9899
ENSMUSG00000047361.13	11.1595	-1.07829	0.757492	-1.4235	0.154592	0.243514	Gm973	protein_coding	chr1:59516264-59636417	5346	15.1126	7.20638	11.1595
ENSMUSG00000027884.14	461.021	0.223019	0.156704	1.42319	0.154682	0.243639	Clcc1	protein_coding	chr3:108653913-108678840	4559	425.192	496.849	461.021
ENSMUSG00000103101.1	106.396	0.422761	0.297095	1.42298	0.154741	0.243717	Gm37048	TEC	chr1:91975987-91981564	5578	90.995	121.798	106.396
ENSMUSG00000059263.7	1665.62	-0.153818	0.108099	-1.42294	0.154754	0.243721	Usp47	protein_coding	chr7:112023506-112111386	5540	1754.3	1576.94	1665.62
ENSMUSG00000031502.9	9.22555	1.27069	0.893081	1.42281	0.15479	0.243763	Col4a1	protein_coding	chr8:11198423-11312826	6818	5.48878	12.9623	9.22555
ENSMUSG00000100007.1	3.70333	1.92373	1.3522	1.42267	0.154831	0.243796	Gm5527	processed_pseudogene	chr1:52584518-52585159	642	1.4998	5.90685	3.70333
PROMPT_ENSMUST00000035519.9_ENSMUST00000090785.6	4.08732	-1.72702	1.21391	-1.4227	0.154824	0.243796	NA	NA	NA	NA	6.25434	1.92031	4.08732
ENSMUSG00000082662.1	7.02255	1.39911	0.983694	1.42231	0.154937	0.243947	Gm15516	processed_pseudogene	chr14:45713132-45713324	193	3.7963	10.2488	7.02255
ENSMUSG00000000682.7	4553.28	0.215511	0.151565	1.4219	0.155054	0.244116	Cd52	protein_coding	chr4:134082448-134095082	1187	4213.19	4893.36	4553.28
ENSMUSG00000060096.4	3.91951	-1.87096	1.31594	-1.42176	0.155096	0.244165	Amd-ps3	processed_pseudogene	chr18:64448519-64450014	1496	6.13228	1.70674	3.91951
ENSMUSG00000092695.1	1.50255	-3.24543	2.28309	-1.42151	0.155169	0.244265	Mir3092	miRNA	chr3:27584900-27584995	96	2.71601	0.289093	1.50255
PROMPT_ENSMUST00000032260.5	6.4073	1.51504	1.06584	1.42145	0.155187	0.244276	NA	NA	NA	NA	3.34832	9.46628	6.4073
PROMPT_ENSMUST00000179433.5	2.4121	-2.30657	1.62379	-1.42049	0.155466	0.244696	NA	NA	NA	NA	4.00464	0.81956	2.4121
ENSMUSG00000027282.15	987.055	0.187557	0.13204	1.42045	0.155476	0.244696	Mtch2	protein_coding	chr2:90847155-90866810	8490	922.362	1051.75	987.055
ENSMUSG00000070999.2	1.30231	3.54074	2.49279	1.42039	0.155493	0.244696	Ccin	protein_coding	chr4:43983483-43985423	1941	0	2.60462	1.30231
ENSMUSG00000028730.12	1.30231	3.54074	2.49279	1.42039	0.155493	0.244696	Cfap57	protein_coding	chr4:118554551-118620777	4020	0	2.60462	1.30231
ENSMUSG00000085776.6	5.69304	1.5886	1.1185	1.42029	0.155524	0.244728	5430402O13Rik	antisense	chr6:50566643-50594865	1007	2.84357	8.5425	5.69304
ENSMUSG00000017781.15	2267.99	-0.19976	0.140694	-1.41981	0.155662	0.24493	Pitpna	protein_coding	chr11:75588097-75628804	4129	2424.39	2111.59	2267.99
ENSMUSG00000091580.1	9.13593	1.28299	0.903939	1.41933	0.155803	0.24512	Gm6467	pseudogene	chr16:21896506-21897116	609	5.20252	13.0693	9.13593
ENSMUSG00000070705.2	39.2937	-0.583192	0.410885	-1.41936	0.155795	0.24512	Eid2b	protein_coding	chr7:28277706-28280129	2424	47.2313	31.3561	39.2937
ENSMUSG00000083223.1	2.57393	2.43111	1.71402	1.41837	0.156084	0.245545	Gm15016	processed_pseudogene	chrX:135988547-135989266	720	0.796694	4.35117	2.57393
ENSMUSG00000001157.11	361.287	-0.226227	0.159519	-1.41819	0.156136	0.245612	Gmcl1	protein_coding	chr6:86691768-86733378	3823	389.616	332.957	361.287
PROMPT_ENSMUST00000049020.7	18.5458	-0.860951	0.607113	-1.41811	0.156159	0.245633	NA	NA	NA	NA	23.9029	13.1888	18.5458
ENSMUSG00000087672.1	63.546	-0.44828	0.316139	-1.41798	0.156196	0.245675	Gm15122	antisense	chr10:80282444-80283006	462	73.3035	53.7885	63.546
ENSMUSG00000007987.10	139.984	0.382483	0.269749	1.41792	0.156214	0.245686	Ift22	protein_coding	chr5:136908150-136915404	3608	121.472	158.497	139.984
ENSMUSG00000037490.5	28.2189	0.65745	0.463958	1.41704	0.15647	0.246073	Slc2a12	protein_coding	chr10:22645011-22704285	4237	21.8929	34.5449	28.2189
PROMPT_ENSMUST00000121445.1	1.19504	-4.01942	2.83762	-1.41647	0.156637	0.246129	NA	NA	NA	NA	2.39008	0	1.19504
ENSMUSG00000085134.1	1.19504	-4.01942	2.83762	-1.41647	0.156637	0.246129	Gm11659	antisense	chr11:104250902-104259361	466	2.39008	0	1.19504
PROMPT_ENSMUST00000048519.13	1.19504	-4.01942	2.83762	-1.41647	0.156637	0.246129	NA	NA	NA	NA	2.39008	0	1.19504
ENSMUSG00000021765.7	1.19504	-4.01942	2.83762	-1.41647	0.156637	0.246129	Fst	protein_coding	chr13:114452262-114458730	2337	2.39008	0	1.19504
ENSMUSG00000076921.1	1.19504	-4.01942	2.83762	-1.41647	0.156637	0.246129	Traj7	TR_J_gene	chr14:54211470-54211528	59	2.39008	0	1.19504
ENSMUSG00000028039.9	1.19504	-4.01942	2.83762	-1.41647	0.156637	0.246129	Efna3	protein_coding	chr3:89313899-89322965	2434	2.39008	0	1.19504
ENSMUSG00000104610.1	1.19504	-4.01942	2.83762	-1.41647	0.156637	0.246129	RP23-77E5.1	lincRNA	chr3:137289639-137300708	469	2.39008	0	1.19504
ENSMUSG00000039167.9	1.19504	-4.01942	2.83762	-1.41647	0.156637	0.246129	Adgrl4	protein_coding	chr3:151437887-151545086	4585	2.39008	0	1.19504
ENSMUSG00000106729.1	1.19504	-4.01942	2.83762	-1.41647	0.156637	0.246129	RP23-323D23.3	TEC	chr5:131041336-131042970	1635	2.39008	0	1.19504
ENSMUSG00000076474.3	1.19504	-4.01942	2.83762	-1.41647	0.156637	0.246129	Trbv17	TR_V_gene	chr6:41163062-41163556	374	2.39008	0	1.19504
ENSMUSG00000063415.10	1.19504	-4.01942	2.83762	-1.41647	0.156637	0.246129	Cyp26b1	protein_coding	chr6:84571414-84593908	4849	2.39008	0	1.19504
ENSMUSG00000098985.1	66.9651	-0.474025	0.334613	-1.41663	0.15659	0.246129	Gm27219	processed_pseudogene	chr9:36813133-36813874	742	77.6115	56.3187	66.9651
ENSMUSG00000070108.2	1.19504	-4.01942	2.83762	-1.41647	0.156637	0.246129	Mir500	miRNA	chrX:7237683-7237774	92	2.39008	0	1.19504
ENSMUSG00000027344.11	4.78273	-1.7002	1.20035	-1.41642	0.156653	0.246139	Fsip1	protein_coding	chr2:118204888-118256966	1975	7.28053	2.28493	4.78273
ENSMUSG00000004221.14	731.668	0.197675	0.139581	1.4162	0.156716	0.246222	Ikbkg	protein_coding	chrX:74393290-74453854	8110	681.24	782.096	731.668
ENSMUSG00000081718.1	13.9691	-0.919534	0.649457	-1.41585	0.156819	0.246368	Gm8261	processed_pseudogene	chrX:146599751-146600958	1208	18.3261	9.61221	13.9691
ENSMUSG00000034278.3	118.116	-0.386112	0.272744	-1.41566	0.156876	0.246441	Dnajc17	protein_coding	chr2:119172500-119208795	1308	133.645	102.588	118.116
ENSMUSG00000029864.5	15.3692	0.987921	0.697979	1.4154	0.15695	0.246542	Gstk1	protein_coding	chr6:42245935-42250441	930	10.2122	20.5263	15.3692
ENSMUSG00000021326.9	1551.16	0.164767	0.116413	1.41536	0.156962	0.246544	Trim27	protein_coding	chr13:21179445-21194724	4702	1462.76	1639.57	1551.16
ENSMUSG00000102625.1	34.2404	0.581117	0.410598	1.4153	0.156982	0.246559	Gm37672	TEC	chr3:75619347-75623360	4014	27.4185	41.0624	34.2404
ENSMUSG00000044726.7	3.27668	-2.46115	1.73926	-1.41506	0.157051	0.246653	Erich5	protein_coding	chr15:34453312-34473892	2376	5.58787	0.965496	3.27668
PROMPT_ENSMUST00000034834.13_ENSMUST00000163694.2	16.3005	-0.864604	0.611063	-1.41492	0.157093	0.246702	NA	NA	NA	NA	21.0083	11.5928	16.3005
ENSMUSG00000032551.6	222.77	-0.273059	0.192996	-1.41484	0.157115	0.246721	1110059G10Rik	protein_coding	chr9:122945089-122951000	3361	243.712	201.829	222.77
ENSMUSG00000050192.8	165.329	-0.31158	0.22025	-1.41467	0.157166	0.246785	Eif5a2	protein_coding	chr3:28781276-28798846	5027	183.084	147.575	165.329
ENSMUSG00000065130.1	4.85919	-1.65305	1.16855	-1.41462	0.15718	0.246792	Gm24457	snRNA	chr3:142772972-142773076	105	7.37696	2.34143	4.85919
ENSMUSG00000084651.1	2.80665	-2.14474	1.51647	-1.41429	0.157275	0.246923	Mir1904	miRNA	chr13:109903809-109903888	80	4.58018	1.03312	2.80665
ENSMUSG00000026837.13	1.2914	3.53004	2.49609	1.41423	0.157295	0.246923	Col5a1	protein_coding	chr2:27886425-28039514	8490	0	2.5828	1.2914
ENSMUSG00000105484.1	1.2914	3.53004	2.49609	1.41423	0.157295	0.246923	RP24-330A11.9	lincRNA	chr9:110288952-110293937	740	0	2.5828	1.2914
ENSMUSG00000001833.14	2814.6	-0.152573	0.107889	-1.41417	0.157313	0.246936	2007-09-01	protein_coding	chr9:25252439-25308571	2538	2963.46	2665.74	2814.6
ENSMUSG00000087992.1	4.38379	-1.6297	1.15251	-1.41405	0.157348	0.246976	Gm25059	snoRNA	chr9:113776182-113776298	117	6.6059	2.16168	4.38379
ENSMUSG00000036078.14	233.636	-0.310231	0.219422	-1.41386	0.157403	0.247046	Sigmar1	protein_coding	chr4:41738493-41756157	3136	258.611	208.66	233.636
ENSMUSG00000092364.1	6.28062	-1.37217	0.970586	-1.41376	0.157434	0.247078	Gm20476	processed_transcript	chr7:101317722-101326207	470	9.06944	3.4918	6.28062
ENSMUSG00000045232.4	1.36661	-3.08987	2.18598	-1.41349	0.157511	0.247183	Rln3	protein_coding	chr8:84042929-84045000	634	2.45804	0.275186	1.36661
ENSMUSG00000076604.1	48.3774	-0.492707	0.348628	-1.41327	0.157575	0.247268	Igkj1	IG_J_gene	chr6:70722562-70722599	38	56.4443	40.3105	48.3774
ENSMUSG00000099206.1	22.5655	-0.720013	0.509597	-1.41291	0.157683	0.247421	Gm27942	snRNA	chr2:84703262-84703362	101	28.0664	17.0647	22.5655
ENSMUSG00000093289.1	18.6465	-0.791874	0.560488	-1.41283	0.157706	0.247434	Snord92	snoRNA	chr17:71631281-71631365	85	23.6278	13.6651	18.6465
ENSMUSG00000097388.1	7.90356	1.37419	0.972665	1.41281	0.157712	0.247434	Gm3200	processed_pseudogene	chr7:100760805-100761806	1002	4.369	11.4381	7.90356
ENSMUSG00000101168.1	11.4267	1.0204	0.722381	1.41255	0.157787	0.247536	Gm28892	antisense	chr1:134834142-134846415	2721	7.51734	15.3361	11.4267
ENSMUSG00000046380.3	169.218	-0.292439	0.207049	-1.41241	0.157829	0.247586	Jrk	protein_coding	chr15:74702301-74709535	5853	186.12	152.316	169.218
ENSMUSG00000018196.16	260.73	0.241901	0.171318	1.412	0.15795	0.24776	Glrx2	protein_coding	chr1:143716338-143749676	8772	238.918	282.541	260.73
ENSMUSG00000083397.1	7.25045	-1.2281	0.869939	-1.4117	0.158037	0.247881	Gm5466	processed_pseudogene	chr2:181896823-181898712	1890	10.1497	4.35117	7.25045
ENSMUSG00000032897.15	786.404	-0.202111	0.143173	-1.41165	0.158053	0.24789	Nfyc	protein_coding	chr4:120757438-120831572	2942	841.485	731.323	786.404
ENSMUSG00000079000.3	1.90913	-2.70897	1.91922	-1.41149	0.1581	0.247931	Dnmt3bos	antisense	chr2:153648690-153650286	718	3.3355	0.482748	1.90913
ENSMUSG00000106581.1	1.90913	-2.70897	1.91922	-1.41149	0.1581	0.247931	mmu-mir-7042	miRNA	chr6:113707208-113707265	58	3.3355	0.482748	1.90913
ENSMUSG00000028521.15	321.27	0.220303	0.156085	1.41144	0.158116	0.247941	Slc35d1	protein_coding	chr4:103170649-103215164	8528	296.88	345.659	321.27
ENSMUSG00000028451.10	14.5809	0.927981	0.657515	1.41135	0.158143	0.247967	1700022I11Rik	protein_coding	chr4:42969604-42983640	4542	10.035	19.1268	14.5809
ENSMUSG00000089853.1	29.2876	-0.630142	0.446496	-1.41131	0.158154	0.247969	Gm15853	antisense	chr1:166379839-166380493	556	35.5976	22.9775	29.2876
ENSMUSG00000099062.1	3.27706	-1.94479	1.37806	-1.41125	0.15817	0.247977	Mir7077	miRNA	chr8:117453023-117453079	57	5.218	1.33612	3.27706
ENSMUSG00000041272.9	12.1191	-1.06899	0.757599	-1.41103	0.158236	0.248066	Tox	protein_coding	chr4:6686353-6991557	7609	16.4847	7.75353	12.1191
ENSMUSG00000067851.9	5470.41	-0.152188	0.10787	-1.41085	0.158289	0.248132	Arfgef1	protein_coding	chr1:10137571-10232670	11318	5759.3	5181.53	5470.41
PROMPT_ENSMUST00000158848.1	4.8397	1.65094	1.17026	1.41074	0.158321	0.248167	NA	NA	NA	NA	2.2965	7.38291	4.8397
ENSMUSG00000053977.11	12.453	-0.99292	0.703919	-1.41056	0.158375	0.248234	Cd8a	protein_coding	chr6:71373427-71379171	3130	16.6252	8.28078	12.453
ENSMUSG00000017144.6	2.80024	-2.14023	1.51741	-1.41044	0.158409	0.248272	Rnd3	protein_coding	chr2:51130438-51149111	4432	4.56737	1.03312	2.80024
PROMPT_ENSMUST00000021860.5	8.50038	1.37394	0.974377	1.41007	0.158519	0.248429	NA	NA	NA	NA	4.68658	12.3142	8.50038
ENSMUSG00000001930.15	3.08918	-2.2078	1.56608	-1.40976	0.158609	0.248555	Vwf	protein_coding	chr6:125546774-125686679	16064	5.07762	1.10075	3.08918
ENSMUSG00000047921.13	684.446	-0.214864	0.152431	-1.40958	0.158664	0.248624	Trappc9	protein_coding	chr15:72589621-73061204	6363	735.599	633.293	684.446
ENSMUSG00000027770.5	1870.64	-0.150333	0.10666	-1.40946	0.1587	0.248664	Dhx36	protein_coding	chr3:62468013-62507004	10217	1968.02	1773.25	1870.64
ENSMUSG00000031928.12	966.568	0.164803	0.116933	1.40938	0.158723	0.248685	Mre11a	protein_coding	chr9:14784654-14837123	5902	911.286	1021.85	966.568
ENSMUSG00000014158.9	1.51537	-3.26021	2.31382	-1.40902	0.15883	0.248837	Trpv4	protein_coding	chr5:114622152-114658421	4076	2.74164	0.289093	1.51537
ENSMUSG00000059713.10	260.271	-0.276389	0.196185	-1.40882	0.158887	0.24891	Rcan3	protein_coding	chr4:135412308-135433853	5111	285.414	235.128	260.271
PROMPT_ENSMUST00000028350.6	1.34971	-3.08991	2.19366	-1.40857	0.158964	0.248981	NA	NA	NA	NA	2.45804	0.241374	1.34971
ENSMUSG00000083962.1	1.34971	-3.08991	2.19366	-1.40857	0.158964	0.248981	Gm15707	processed_pseudogene	chr6:145315613-145316608	996	2.45804	0.241374	1.34971
PROMPT_ENSMUST00000120260.1	1.34971	-3.08991	2.19366	-1.40857	0.158964	0.248981	NA	NA	NA	NA	2.45804	0.241374	1.34971
ENSMUSG00000028080.13	2637.17	-0.142356	0.101072	-1.40846	0.158995	0.249014	Lrba	protein_coding	chr3:86224680-86782692	19288	2767.77	2506.56	2637.17
ENSMUSG00000082895.1	104.882	0.42673	0.303036	1.40818	0.159076	0.249126	Rpsa-ps9	processed_pseudogene	chr2:28477166-28478050	885	89.0301	120.733	104.882
ENSMUSG00000081648.1	11.1655	-0.990007	0.703172	-1.40792	0.159156	0.249235	Gm13423	processed_pseudogene	chr2:23202033-23203683	888	14.8447	7.48625	11.1655
ENSMUSG00000044751.5	9.87632	1.11154	0.789637	1.40766	0.159231	0.249336	Gm12231	processed_pseudogene	chr11:55118101-55118795	695	6.16076	13.5919	9.87632
ENSMUSG00000077733.1	7.32847	-1.25837	0.894023	-1.40754	0.159267	0.249376	Gm23608	snoRNA	chr2:10075653-10075780	128	10.3058	4.35117	7.32847
ENSMUSG00000096233.1	12.6381	0.962083	0.683543	1.4075	0.15928	0.249381	Gm13238	processed_pseudogene	chr4:145837219-145837998	780	8.61595	16.6602	12.6381
ENSMUSG00000087120.1	6.43646	1.35231	0.960833	1.40744	0.159298	0.249393	Gm12279	antisense	chr11:62550047-62551041	294	3.60629	9.26662	6.43646
ENSMUSG00000034009.12	5.23262	-1.85494	1.31805	-1.40733	0.159329	0.249425	Rxfp1	protein_coding	chr3:79641611-79737880	10052	8.15249	2.31274	5.23262
ENSMUSG00000075467.4	386.116	0.230659	0.164021	1.40628	0.159642	0.249899	Dnlz	protein_coding	chr2:26348121-26352110	2916	355.243	416.988	386.116
ENSMUSG00000085284.1	8.76487	1.1684	0.830988	1.40604	0.159713	0.249993	Gm16189	antisense	chrX:71439714-71469851	997	5.47597	12.0538	8.76487
ENSMUSG00000082433.2	102.038	-0.374659	0.266474	-1.40599	0.159728	0.250002	Gm9025	processed_pseudogene	chr13:111882393-111884177	1575	115.035	89.0412	102.038
ENSMUSG00000026880.11	62.4298	0.438018	0.31155	1.40593	0.159744	0.250011	Stom	protein_coding	chr2:35313986-35336976	2827	52.8765	71.983	62.4298
ENSMUSG00000078941.7	88.8683	0.38964	0.277217	1.40555	0.159859	0.250158	Ak6	protein_coding	chr13:100650979-100666359	2769	76.8887	100.848	88.8683
PROMPT_ENSMUST00000117673.1	11.4594	-0.987369	0.702464	-1.40558	0.159849	0.250158	NA	NA	NA	NA	15.1991	7.71972	11.4594
ENSMUSG00000068962.6	3.25717	2.04571	1.45554	1.40546	0.159884	0.250181	Zfp114	protein_coding	chr7:24176152-24182879	2649	1.30979	5.20454	3.25717
ENSMUSG00000015083.9	22.4913	0.781788	0.556491	1.40485	0.160065	0.250448	C8g	protein_coding	chr2:25498651-25501719	1493	16.5445	28.4382	22.4913
ENSMUSG00000085245.1	7.1287	-1.28121	0.912103	-1.40467	0.160118	0.250515	Gm11713	antisense	chr11:107410390-107413549	523	10.1369	4.12048	7.1287
ENSMUSG00000001289.10	1604.33	0.171294	0.121949	1.40463	0.16013	0.250519	Pfdn5	protein_coding	chr15:102326116-102331873	1394	1508.37	1700.29	1604.33
ENSMUSG00000068284.12	2358.87	0.141545	0.100785	1.40443	0.160191	0.250579	Gm608	protein_coding	chr16:44173246-44227465	13050	2243.68	2474.05	2358.87
PROMPT_ENSMUST00000071056.11	2.49933	2.50255	1.78187	1.40445	0.160184	0.250579	NA	NA	NA	NA	0.703109	4.29555	2.49933
PROMPT_ENSMUST00000066650.9	3.79801	1.85835	1.32323	1.4044	0.1602	0.250579	NA	NA	NA	NA	1.66134	5.93467	3.79801
ENSMUSG00000065208.1	12.4935	-0.95706	0.681519	-1.4043	0.160228	0.250607	Gm24616	snoRNA	chr16:23111617-23111755	139	16.4537	8.53328	12.4935
ENSMUSG00000100247.1	9.55406	-1.22085	0.869463	-1.40414	0.160277	0.250635	A530053M12Rik	lincRNA	chr1:106400178-106401987	1467	13.3532	5.75492	9.55406
PROMPT_ENSMUST00000035240.6	3.75771	-2.03344	1.44815	-1.40416	0.160271	0.250635	NA	NA	NA	NA	6.06717	1.44824	3.75771
ENSMUSG00000042010.14	12.3897	-1.01062	0.719712	-1.40421	0.160257	0.250635	Acacb	protein_coding	chr5:114146535-114250761	9632	16.5033	8.27609	12.3897
ENSMUSG00000074655.1	1.19779	-3.99383	2.84448	-1.40406	0.1603	0.250655	Gm1527	protein_coding	chr3:28892617-28926724	2120	2.39559	0	1.19779
ENSMUSG00000098111.1	4.44303	1.84581	1.31479	1.40388	0.160355	0.250724	Gm4654	processed_pseudogene	chr14:103370465-103371446	982	1.88534	7.00073	4.44303
ENSMUSG00000020758.13	35.3971	0.574425	0.409261	1.40357	0.160448	0.250854	Itgb4	protein_coding	chr11:115974709-116008412	7015	28.3795	42.4146	35.3971
ENSMUSG00000103493.1	8.36266	1.23236	0.878085	1.40346	0.16048	0.250872	Gm37411	TEC	chr1:164424713-164426994	2282	4.91892	11.8064	8.36266
ENSMUSG00000003379.7	5252.31	-0.223345	0.159135	-1.40349	0.16047	0.250872	Cd79a	protein_coding	chr7:24897381-24902197	1457	5657.32	4847.31	5252.31
PROMPT_ENSMUST00000192201.2	10.4428	-1.06765	0.760823	-1.40328	0.160534	0.250929	NA	NA	NA	NA	14.1883	6.69729	10.4428
ENSMUSG00000079477.7	2526.21	0.168129	0.119813	1.40327	0.160537	0.250929	Rab7	protein_coding	chr6:87999106-88045270	2610	2379.64	2672.77	2526.21
ENSMUSG00000040782.10	1673.11	0.166897	0.11896	1.40297	0.160627	0.251036	Rfwd2	protein_coding	chr1:159232320-159347640	17516	1576.77	1769.44	1673.11
ENSMUSG00000043162.7	132.023	-0.333392	0.237628	-1.403	0.160617	0.251036	Pyurf	protein_coding	chr6:57686576-57692078	3573	147.218	116.827	132.023
ENSMUSG00000050158.4	16.7374	0.822207	0.586336	1.40228	0.160832	0.251325	Olfr165	protein_coding	chr16:19407039-19408078	1040	12.1158	21.3589	16.7374
ENSMUSG00000098589.2	2.75844	-2.09488	1.4939	-1.40229	0.160828	0.251325	Gm27353	miRNA	chr9:73005201-73005322	122	4.48375	1.03312	2.75844
PROMPT_ENSMUST00000003655.7	3.16379	-2.18592	1.55903	-1.4021	0.160885	0.251392	NA	NA	NA	NA	5.1712	1.15637	3.16379
ENSMUSG00000028677.16	1249.07	-0.153984	0.109828	-1.40205	0.160901	0.251401	Rnf220	protein_coding	chr4:117271463-117497052	7229	1315.98	1182.16	1249.07
PROMPT_ENSMUST00000067646.8_ENSMUST00000115414.1	13.3753	-0.943147	0.672729	-1.40197	0.160924	0.25142	NA	NA	NA	NA	17.6642	9.08643	13.3753
ENSMUSG00000034107.8	8.21896	-1.16419	0.830512	-1.40177	0.160984	0.251482	Ano7	protein_coding	chr1:93373930-93404303	3984	11.3348	5.10311	8.21896
ENSMUSG00000074826.8	35.4014	-0.645231	0.460289	-1.4018	0.160976	0.251482	Gm10767	protein_coding	chr13:66904914-66909236	2274	43.2523	27.5506	35.4014
ENSMUSG00000105368.1	36.6918	-0.55177	0.39366	-1.40164	0.161022	0.251526	RP23-459I1.3	TEC	chr5:112367212-112368472	1261	43.5546	29.8291	36.6918
ENSMUSG00000039159.14	1697.91	-0.155382	0.110884	-1.4013	0.161123	0.251667	Ube2h	protein_coding	chr6:30211289-30304539	4780	1789.7	1606.11	1697.91
PROMPT_ENSMUST00000196602.1	4.98788	-1.6849	1.20246	-1.40121	0.16115	0.251693	NA	NA	NA	NA	7.5926	2.38315	4.98788
PROMPT_ENSMUST00000030897.12	2.46552	2.48128	1.77093	1.40111	0.16118	0.251723	NA	NA	NA	NA	0.703109	4.22792	2.46552
ENSMUSG00000100269.1	5.29838	-1.55787	1.11213	-1.4008	0.161273	0.251853	Gm28782	antisense	chr1:43056267-43057134	414	7.95233	2.64443	5.29838
ENSMUSG00000081552.1	1.27449	3.51259	2.50848	1.40029	0.161428	0.252014	Gm12328	processed_pseudogene	chr11:73771924-73772120	197	0	2.54899	1.27449
PROMPT_ENSMUST00000037480.8	1.27449	3.51259	2.50848	1.40029	0.161428	0.252014	NA	NA	NA	NA	0	2.54899	1.27449
ENSMUSG00000022510.12	1.27449	3.51259	2.50848	1.40029	0.161428	0.252014	Trp63	protein_coding	chr16:25683763-25892102	8391	0	2.54899	1.27449
ENSMUSG00000059842.10	92.1282	-0.365302	0.260868	-1.40033	0.161413	0.252014	Zfp341	protein_coding	chr2:154613297-154646821	3299	103.787	80.4699	92.1282
ENSMUSG00000040498.6	1.27449	3.51259	2.50848	1.40029	0.161428	0.252014	Igsf23	protein_coding	chr7:19937305-19950743	1895	0	2.54899	1.27449
ENSMUSG00000057157.3	2.04594	-2.86189	2.0439	-1.40021	0.16145	0.252033	Gm6054	processed_pseudogene	chr5:147408982-147409359	378	3.60913	0.482748	2.04594
ENSMUSG00000101502.1	38.063	0.559915	0.399926	1.40005	0.1615	0.252093	Rpl7a-ps10	processed_pseudogene	chr9:97179179-97179976	798	30.8091	45.3168	38.063
PROMPT_ENSMUST00000077709.8	10.1086	-1.14145	0.815526	-1.39965	0.161619	0.252264	NA	NA	NA	NA	13.8893	6.32798	10.1086
ENSMUSG00000065126.1	44.4418	-0.553987	0.395877	-1.39939	0.161695	0.25235	Snord104	snoRNA	chr11:106500993-106501062	70	52.7095	36.1742	44.4418
ENSMUSG00000025537.10	8.15171	1.33235	0.952078	1.39942	0.161688	0.25235	Phkg1	protein_coding	chr5:129863421-129898549	6509	4.5462	11.7572	8.15171
ENSMUSG00000082809.3	12.9917	1.00377	0.717374	1.39923	0.161743	0.252409	Gm14150	processed_pseudogene	chr2:151458956-151460309	1354	8.55084	17.4325	12.9917
ENSMUSG00000032171.6	492.314	-0.200524	0.143327	-1.39906	0.161794	0.252472	Pin1	protein_coding	chr9:20652130-20666584	3808	526.684	457.944	492.314
PROMPT_ENSMUST00000074248.8	6.79932	-1.34439	0.960956	-1.39901	0.16181	0.252481	NA	NA	NA	NA	9.73022	3.86842	6.79932
ENSMUSG00000103674.1	81.4205	-0.405733	0.290152	-1.39835	0.162008	0.252774	Gm37699	TEC	chr15:85655666-85659003	3338	93.0511	69.7899	81.4205
ENSMUSG00000083169.1	8.29488	-1.24036	0.887059	-1.39829	0.162027	0.252787	Gm6580	processed_pseudogene	chr14:46027428-46028784	1357	11.5928	4.99698	8.29488
ENSMUSG00000048039.8	1628.29	-0.148825	0.106442	-1.39819	0.162057	0.252817	Isg20l2	protein_coding	chr3:87930314-87940686	2893	1712.21	1544.38	1628.29
ENSMUSG00000077515.1	18.2721	-0.772065	0.552224	-1.3981	0.162083	0.252841	Gm25878	snoRNA	chr2:167063473-167063565	93	23.0311	13.5131	18.2721
ENSMUSG00000021927.7	84.4861	0.449874	0.321788	1.39804	0.1621	0.252852	Gm5803	processed_pseudogene	chr15:22713868-22714830	963	71.2123	97.7598	84.4861
ENSMUSG00000105613.1	34.1468	-0.590252	0.422311	-1.39767	0.162212	0.25301	RP23-31J24.2	TEC	chr5:122779525-122786097	6573	41.0597	27.2338	34.1468
ENSMUSG00000073985.1	6.79122	1.31927	0.943973	1.39757	0.162243	0.253042	Gm10602	pseudogene	chr7:101836751-101837363	609	3.83028	9.75215	6.79122
ENSMUSG00000028427.11	8.93284	1.14743	0.821051	1.39751	0.162259	0.253051	Aqp7	protein_coding	chr4:41033074-41048139	2828	5.5256	12.3401	8.93284
ENSMUSG00000028990.11	352.346	0.212308	0.151951	1.39721	0.16235	0.253177	Lzic	protein_coding	chr4:149485229-149496668	1866	326.498	378.195	352.346
ENSMUSG00000055341.9	12.2292	1.01091	0.723631	1.39699	0.162415	0.253263	Zfp457	protein_coding	chr13:67292450-67306467	2836	8.13683	16.3215	12.2292
PROMPT_ENSMUST00000195726.1	3.35609	-1.94769	1.39454	-1.39665	0.162517	0.253405	NA	NA	NA	NA	5.31443	1.39775	3.35609
ENSMUSG00000021962.8	1350.91	0.15723	0.112634	1.39595	0.162731	0.253719	Dcp1a	protein_coding	chr14:30479565-30527056	5616	1277.89	1423.93	1350.91
ENSMUSG00000036377.16	20.0136	0.801858	0.574431	1.39592	0.162739	0.253719	C530008M17Rik	protein_coding	chr5:76656512-76873554	12305	14.6123	25.415	20.0136
ENSMUSG00000028803.16	596.504	0.246749	0.176778	1.39581	0.162773	0.253755	Nipal3	protein_coding	chr4:135445420-135495038	7588	546.356	646.652	596.504
ENSMUSG00000098692.1	5.5429	-1.56718	1.12305	-1.39547	0.162874	0.253897	Gm28041	protein_coding	chr13:67345246-67375733	779	8.2644	2.8214	5.5429
PROMPT_ENSMUST00000032398.12	29.3576	-0.743117	0.532748	-1.39488	0.163053	0.25416	NA	NA	NA	NA	36.709	22.0062	29.3576
ENSMUSG00000076556.3	194.93	0.354051	0.253836	1.3948	0.163076	0.254178	Igkv4-57	IG_V_gene	chr6:69575975-69576500	352	171.155	218.704	194.93
ENSMUSG00000005338.11	2.57928	2.44474	1.75297	1.39463	0.163128	0.254244	Cadm3	protein_coding	chr1:173333258-173367695	7248	0.796694	4.36186	2.57928
ENSMUSG00000074384.3	4.06103	2.01914	1.44817	1.39428	0.163234	0.254392	AI429214	protein_coding	chr8:36993575-36995531	1957	1.59339	6.52867	4.06103
ENSMUSG00000060671.10	1247.73	-0.195403	0.140172	-1.39402	0.163311	0.254496	Atp8b2	protein_coding	chr3:89939481-89963508	8561	1332.08	1163.37	1247.73
ENSMUSG00000000538.16	324.224	-0.241129	0.173043	-1.39346	0.163479	0.254742	Tom1l2	protein_coding	chr11:60226714-60352905	8764	351.732	296.715	324.224
PROMPT_ENSMUST00000070216.7	6.66203	-1.32105	0.948072	-1.39341	0.163497	0.254753	NA	NA	NA	NA	9.48345	3.84061	6.66203
ENSMUSG00000093437.1	18.9195	-0.804933	0.577714	-1.39331	0.163527	0.254784	Gm20702	processed_pseudogene	chr12:101906080-101906539	460	24.1507	13.6882	18.9195
ENSMUSG00000059751.7	213.001	0.333457	0.239363	1.3931	0.16359	0.254866	Rps3a3	processed_pseudogene	chr13:108670603-108671397	795	187.861	238.141	213.001
ENSMUSG00000050122.16	1.47727	-3.21249	2.30729	-1.39232	0.163824	0.255198	Vwa3b	protein_coding	chr1:37026596-37187613	5386	2.71317	0.241374	1.47727
ENSMUSG00000039529.8	1.47727	-3.21249	2.30729	-1.39232	0.163824	0.255198	Atp8b1	protein_coding	chr18:64528979-64661000	6440	2.71317	0.241374	1.47727
ENSMUSG00000027879.7	672.291	0.194035	0.139414	1.39179	0.163985	0.255416	Sec22b	protein_coding	chr3:97901190-97923276	3976	626.501	718.08	672.291
ENSMUSG00000034518.11	452.884	0.191395	0.137517	1.3918	0.163984	0.255416	Hmgxb4	protein_coding	chr8:74993356-75031978	5227	422.869	482.899	452.884
ENSMUSG00000020361.11	4101.48	0.132071	0.0948974	1.39172	0.164006	0.255432	Hspa4	protein_coding	chr11:53259814-53300457	5528	3913.84	4289.12	4101.48
ENSMUSG00000024913.14	12.9083	0.968247	0.695756	1.39165	0.164029	0.255451	Lrp5	protein_coding	chr19:3584828-3686564	9738	8.6784	17.1383	12.9083
ENSMUSG00000104406.1	67.1602	-0.419408	0.301386	-1.3916	0.164044	0.255459	Gm38014	TEC	chr2:12389872-12392483	2612	76.8602	57.4603	67.1602
ENSMUSG00000077314.1	3.21321	2.15486	1.54874	1.39136	0.164116	0.255521	Gm24171	snoRNA	chr1:20915410-20915540	131	1.14825	5.27817	3.21321
PROMPT_ENSMUST00000021077.3	5.57703	-1.42814	1.02643	-1.39137	0.164114	0.255521	NA	NA	NA	NA	8.11121	3.04286	5.57703
ENSMUSG00000054304.3	12.8591	0.9277	0.66675	1.39138	0.164111	0.255521	D130007C19Rik	pseudogene	chr4:123902129-123903634	1505	8.86111	16.8571	12.8591
ENSMUSG00000079554.2	3.52714	-1.84564	1.32705	-1.39078	0.164291	0.255778	Aox2	protein_coding	chr1:58278326-58380259	5771	5.53842	1.51587	3.52714
ENSMUSG00000048271.12	3689.61	-0.134282	0.096556	-1.39072	0.16431	0.255791	Rbm33	protein_coding	chr5:28317121-28419239	12502	3861.6	3517.61	3689.61
ENSMUSG00000104913.1	68.306	0.462705	0.332765	1.39049	0.164381	0.255885	RP24-324L19.3	processed_pseudogene	chr5:22724578-22726168	1591	57.1688	79.4432	68.306
ENSMUSG00000026721.13	3271.67	0.139872	0.100596	1.39044	0.164396	0.255891	Rabgap1l	protein_coding	chr1:160219174-160793211	23232	3112.74	3430.6	3271.67
ENSMUSG00000057101.6	616.435	-0.207055	0.148932	-1.39027	0.164448	0.255956	Zfp180	protein_coding	chr7:24081924-24107698	3886	660.158	572.713	616.435
ENSMUSG00000086379.5	3.73332	-1.83259	1.31829	-1.39013	0.164491	0.256007	1700026D11Rik	antisense	chr2:132490634-132524057	2929	5.82752	1.63912	3.73332
ENSMUSG00000057899.6	4.2055	1.73259	1.24686	1.38957	0.16466	0.256254	Adgrf2	protein_coding	chr17:42708936-42742179	3284	1.89815	6.51285	4.2055
ENSMUSG00000046487.6	2.34098	-2.39383	1.72318	-1.38919	0.164775	0.256416	Mospd4	processed_pseudogene	chr18:46465215-46465790	576	3.95784	0.724122	2.34098
ENSMUSG00000040118.13	5.46537	-1.41113	1.01597	-1.38895	0.164847	0.256511	Cacna2d1	protein_coding	chr5:15934691-16374511	12416	7.91569	3.01505	5.46537
ENSMUSG00000068299.9	43.1138	0.518454	0.373322	1.38876	0.164907	0.256589	1700019G17Rik	protein_coding	chr6:85899051-85904884	3223	35.3453	50.8822	43.1138
ENSMUSG00000081739.3	65.4689	0.50416	0.363117	1.38842	0.165008	0.25673	Mdm4-ps	processed_pseudogene	chrX:128261411-128267924	6514	53.9669	76.9708	65.4689
ENSMUSG00000022780.5	1.27311	3.49859	2.52011	1.38827	0.165056	0.256771	Mfi2	protein_coding	chr16:31878810-31899020	4133	0	2.54621	1.27311
ENSMUSG00000046991.9	1.27311	3.49859	2.52011	1.38827	0.165056	0.256771	Wdr27	protein_coding	chr17:14829331-14934653	2574	0	2.54621	1.27311
ENSMUSG00000039543.13	3.76566	2.04325	1.47199	1.38809	0.16511	0.256839	Cfap70	protein_coding	chr14:20394190-20452226	4315	1.40622	6.1251	3.76566
ENSMUSG00000087249.1	14.0825	-0.883355	0.636433	-1.38798	0.165144	0.256871	Gm16062	antisense	chr11:59810080-59818491	771	18.2298	9.93512	14.0825
ENSMUSG00000022521.9	6389.37	-0.173511	0.125012	-1.38795	0.165152	0.256871	Crebbp	protein_coding	chr16:4081328-4213407	12920	6774.2	6004.55	6389.37
PROMPT_ENSMUST00000084241.9	17.1274	-0.866037	0.624005	-1.38787	0.165177	0.256894	NA	NA	NA	NA	22.2131	12.0418	17.1274
ENSMUSG00000028106.11	2695.92	0.141657	0.102079	1.38772	0.165224	0.25695	Rprd2	protein_coding	chr3:95760341-95818863	11403	2564.25	2827.59	2695.92
ENSMUSG00000065200.1	4.20818	-1.59013	1.14648	-1.38696	0.165453	0.25729	Gm24613	snoRNA	chr12:31258933-31259062	130	6.3223	2.09405	4.20818
ENSMUSG00000044405.4	1.42132	-3.19532	2.30463	-1.38648	0.1656	0.257496	Adig	protein_coding	chr2:158502612-158508198	810	2.60126	0.241374	1.42132
ENSMUSG00000042613.7	1192.68	0.165096	0.119079	1.38644	0.165614	0.257496	Pbxip1	protein_coding	chr3:89436706-89450952	4674	1124.73	1260.63	1192.68
ENSMUSG00000062044.11	11.1707	1.18447	0.854332	1.38643	0.165617	0.257496	Lmtk3	protein_coding	chr7:45783738-45804144	5744	6.93895	15.4024	11.1707
ENSMUSG00000096942.1	27.4848	0.705027	0.508542	1.38637	0.165634	0.257506	Rps19-ps6	processed_pseudogene	chr12:110898114-110898551	438	20.8227	34.1469	27.4848
ENSMUSG00000049728.12	436.925	0.201199	0.145136	1.38627	0.165663	0.257535	Zfp668	protein_coding	chr7:127865170-127876828	4655	406.768	467.083	436.925
ENSMUSG00000074272.8	467.593	-0.309273	0.223121	-1.38612	0.16571	0.25759	Ceacam1	protein_coding	chr7:25461702-25477625	3736	517.169	418.016	467.593
ENSMUSG00000072761.8	62.1398	-0.428832	0.309455	-1.38576	0.165819	0.257745	Gm6712	lincRNA	chr17:17294443-17319511	594	71.3118	52.9679	62.1398
ENSMUSG00000056211.11	2023.68	0.149978	0.108234	1.38568	0.165845	0.257768	R3hdm1	protein_coding	chr1:128103301-128237736	31486	1918.78	2128.58	2023.68
ENSMUSG00000098259.1	7.47217	-1.20972	0.873185	-1.38541	0.165926	0.257878	Gm27616	miRNA	chr1:162674158-162674220	63	10.4333	4.51101	7.47217
ENSMUSG00000026694.17	319.975	-0.259154	0.187069	-1.38534	0.16595	0.257898	Mettl13	protein_coding	chr1:162532127-162548551	9740	348.561	291.39	319.975
PROMPT_ENSMUST00000054956.12	13.1446	-0.921079	0.665018	-1.38504	0.166039	0.25802	NA	NA	NA	NA	17.144	9.14528	13.1446
PROMPT_ENSMUST00000079251.6	2.58051	-2.33716	1.68771	-1.38481	0.16611	0.258113	NA	NA	NA	NA	4.29374	0.867279	2.58051
ENSMUSG00000086754.1	1.86874	-2.68157	1.93673	-1.38459	0.166178	0.258137	Gm16098	antisense	chr2:155826788-155827953	796	3.25473	0.482748	1.86874
PROMPT_ENSMUST00000200754.1	1.86874	-2.68157	1.93673	-1.38459	0.166178	0.258137	NA	NA	NA	NA	3.25473	0.482748	1.86874
ENSMUSG00000063430.9	1.86874	-2.68157	1.93673	-1.38459	0.166178	0.258137	Wscd2	protein_coding	chr5:113490333-113589725	15332	3.25473	0.482748	1.86874
ENSMUSG00000045009.7	32.2722	-0.595862	0.43034	-1.38463	0.166165	0.258137	Prrt3	protein_coding	chr6:113494095-113501818	3304	38.9047	25.6397	32.2722
PROMPT_ENSMUST00000004729.3	1.86874	-2.68157	1.93673	-1.38459	0.166178	0.258137	NA	NA	NA	NA	3.25473	0.482748	1.86874
ENSMUSG00000104664.1	3.8587	1.81741	1.31265	1.38454	0.166193	0.258145	RP23-227D7.8	processed_pseudogene	chr5:87369803-87370483	681	1.75493	5.96248	3.8587
ENSMUSG00000106992.1	20.9329	-0.792314	0.57228	-1.38449	0.166209	0.258152	RP24-465E5.1	TEC	chr5:74429500-74431105	1606	26.4091	15.4566	20.9329
ENSMUSG00000003344.12	192.839	-0.294957	0.213061	-1.38438	0.166243	0.258172	Btbd2	protein_coding	chr10:80642617-80657071	3586	212.952	172.726	192.839
ENSMUSG00000060419.8	463.149	-0.308949	0.223168	-1.38438	0.166243	0.258172	Rps16-ps2	processed_pseudogene	chr5:129128077-129128517	441	512.01	414.287	463.149
ENSMUSG00000046269.14	33.0163	0.574856	0.415305	1.38418	0.166304	0.25825	Usp27x	protein_coding	chrX:7371276-7375830	4277	26.5282	39.5044	33.0163
PROMPT_ENSMUST00000078084.6	19.1423	-0.738515	0.533563	-1.38412	0.166322	0.258262	NA	NA	NA	NA	23.9737	14.3109	19.1423
PROMPT_ENSMUST00000056071.10	3.77657	2.04824	1.47994	1.384	0.166358	0.258301	NA	NA	NA	NA	1.40622	6.14691	3.77657
ENSMUSG00000026791.12	26.6581	-0.68888	0.497786	-1.38389	0.166393	0.258339	Slc2a8	protein_coding	chr2:32972990-32982083	3209	32.9044	20.4118	26.6581
ENSMUSG00000085111.3	3.117	-2.16267	1.56355	-1.38318	0.166609	0.258658	Ascl4	protein_coding	chr10:85927681-85946206	2238	5.07762	1.15637	3.117
ENSMUSG00000084498.1	1.25759	3.49488	2.52746	1.38276	0.166737	0.25884	n-R5s98	rRNA	chr8:54866261-54866379	119	0	2.51518	1.25759
ENSMUSG00000104043.1	3.80872	1.97305	1.42701	1.38264	0.166774	0.258882	Gm6525	protein_coding	chr3:84174104-84175132	1029	1.4998	6.11763	3.80872
ENSMUSG00000065591.1	19.2545	-0.808474	0.58483	-1.38241	0.166847	0.258977	Gm22753	snRNA	chr11:23479561-23479667	107	24.4614	14.0477	19.2545
ENSMUSG00000021694.16	231.665	-0.251985	0.182288	-1.38235	0.166866	0.258991	Ercc8	protein_coding	chr13:108158731-108195364	7657	251.824	211.507	231.665
PROMPT_ENSMUST00000082801.1	10.4205	-1.10815	0.801894	-1.38192	0.166997	0.259178	NA	NA	NA	NA	14.2406	6.60038	10.4205
PROMPT_ENSMUST00000032779.9	8.48509	1.28783	0.931961	1.38185	0.167019	0.259195	NA	NA	NA	NA	4.98403	11.9861	8.48509
ENSMUSG00000095281.1	14.5681	-0.904057	0.654327	-1.38166	0.167076	0.259259	Gm22549	snRNA	chr1:87341455-87341561	107	19.0731	10.0631	14.5681
ENSMUSG00000045996.10	67.086	-0.415472	0.300708	-1.38164	0.167081	0.259259	Polr2k	protein_coding	chr15:36174010-36177010	624	76.7959	57.376	67.086
ENSMUSG00000025185.12	88.3454	0.41828	0.302761	1.38156	0.167108	0.259284	Loxl4	protein_coding	chr19:42593982-42612813	4213	75.6479	101.043	88.3454
PROMPT_ENSMUST00000028278.11	3.93702	1.86353	1.34894	1.38148	0.167132	0.259305	NA	NA	NA	NA	1.75493	6.1191	3.93702
ENSMUSG00000030685.5	263.84	0.268261	0.194279	1.38081	0.167338	0.259608	Kctd13	protein_coding	chr7:126928879-126945631	2487	239.864	287.817	263.84
ENSMUSG00000105755.1	8.2659	-1.2915	0.935368	-1.38075	0.167357	0.259621	RP23-7M16.3	sense_intronic	chr5:100820330-100820753	424	11.7488	4.78298	8.2659
ENSMUSG00000030590.12	55.0586	-0.473555	0.342995	-1.38065	0.167387	0.259646	Fam98c	protein_coding	chr7:29152511-29156234	2712	64.0478	46.0695	55.0586
ENSMUSG00000083500.1	89.7715	-0.360849	0.261367	-1.38062	0.167395	0.259646	Gm15470	processed_pseudogene	chr7:41490351-41491721	1371	101.019	78.5237	89.7715
PROMPT_ENSMUST00000118247.1	2.06101	-2.64363	1.91494	-1.38053	0.167424	0.259674	NA	NA	NA	NA	3.54384	0.578186	2.06101
ENSMUSG00000098464.1	1.32631	-3.06654	2.22247	-1.37979	0.167651	0.260011	Mir7002	miRNA	chr2:114150516-114150570	55	2.41125	0.241374	1.32631
ENSMUSG00000026814.14	79.7543	-0.373187	0.270545	-1.37939	0.167774	0.260185	Eng	protein_coding	chr2:32646595-32682669	4048	89.9583	69.5502	79.7543
ENSMUSG00000078851.4	36.3875	-0.562517	0.407848	-1.37923	0.167823	0.260244	Hist3h2a	protein_coding	chr11:58954685-58956830	2146	43.2767	29.4983	36.3875
PROMPT_ENSMUST00000035371.8	18.7732	-0.776444	0.563006	-1.37911	0.167862	0.260288	NA	NA	NA	NA	23.7581	13.7883	18.7732
PROMPT_ENSMUST00000109260.1_ENSMUST00000109261.7	1.96776	-2.65593	1.92594	-1.37903	0.167885	0.260307	NA	NA	NA	NA	3.38514	0.550373	1.96776
ENSMUSG00000078795.2	1.44824	3.70053	2.68373	1.37888	0.167933	0.260365	Ceacam15	protein_coding	chr7:16671331-16675705	1391	0	2.89649	1.44824
ENSMUSG00000091351.1	8.07426	-1.14469	0.830194	-1.37882	0.16795	0.260374	Gm17135	antisense	chr5:143922577-143980991	564	11.1548	4.99376	8.07426
ENSMUSG00000088822.1	13.6951	-0.943664	0.684585	-1.37845	0.168065	0.26052	Gm25225	snRNA	chr12:78752687-78752788	102	18.0809	9.30921	13.6951
ENSMUSG00000002233.11	23.9289	0.72103	0.523074	1.37845	0.168065	0.26052	Rhoc	protein_coding	chr3:104788375-104794459	1618	18.1389	29.7189	23.9289
ENSMUSG00000024955.11	288.132	-0.22893	0.166087	-1.37837	0.168089	0.260539	Esrra	protein_coding	chr19:6910977-6921813	2539	311.089	265.175	288.132
ENSMUSG00000099106.1	1.7779	2.80859	2.03826	1.37794	0.168223	0.260731	Gm27899	misc_RNA	chr2:174286608-174286671	64	0.479118	3.07668	1.7779
ENSMUSG00000071510.2	32.6865	-0.616579	0.447529	-1.37774	0.168283	0.260807	Olfr172	protein_coding	chr16:58760152-58761240	1089	39.669	25.7041	32.6865
ENSMUSG00000091876.1	10.6214	-1.01018	0.733543	-1.37713	0.168472	0.26108	Gm3851	processed_pseudogene	chr1:119787769-119788086	318	14.2195	7.02341	10.6214
ENSMUSG00000039021.13	9.26368	-1.17123	0.8505	-1.3771	0.16848	0.26108	Ttc16	protein_coding	chr2:32757026-32775633	6388	12.8035	5.72388	9.26368
ENSMUSG00000093139.1	2.54266	-2.37046	1.72248	-1.37619	0.168764	0.261503	Gm25999	snoRNA	chr15:99254882-99255014	133	4.25976	0.825559	2.54266
ENSMUSG00000101437.1	3.19034	-1.86194	1.35325	-1.3759	0.168852	0.26158	Gm29454	processed_pseudogene	chr1:119499477-119499869	393	4.99685	1.38384	3.19034
PROMPT_ENSMUST00000099747.3	16.4322	-0.922178	0.670206	-1.37596	0.168833	0.26158	NA	NA	NA	NA	21.4249	11.4394	16.4322
ENSMUSG00000047963.7	2.4924	2.38289	1.73188	1.3759	0.168853	0.26158	Stbd1	protein_coding	chr5:92603041-92606579	2221	0.796694	4.18811	2.4924
PROMPT_ENSMUST00000034121.9	20.4584	-0.786139	0.571369	-1.37589	0.168857	0.26158	NA	NA	NA	NA	25.9754	14.9415	20.4584
ENSMUSG00000005553.11	19.5326	0.779711	0.566741	1.37578	0.16889	0.261615	Atp4a	protein_coding	chr7:30712209-30725535	3762	14.3444	24.7208	19.5326
ENSMUSG00000041358.1	5.98383	-1.5276	1.11046	-1.37565	0.168932	0.261663	Nutm1	protein_coding	chr2:112247948-112259291	3731	8.87108	3.09658	5.98383
ENSMUSG00000040078.9	171.654	0.270221	0.196453	1.3755	0.168977	0.261716	Gm9769	processed_pseudogene	chr6:85843980-85844459	480	155.52	187.787	171.654
PROMPT_ENSMUST00000018002.10	3.89486	1.83906	1.33745	1.37505	0.169117	0.261916	NA	NA	NA	NA	1.75493	6.03479	3.89486
ENSMUSG00000104368.1	11.1582	-1.03853	0.75547	-1.37468	0.169231	0.262077	2010103J01Rik	antisense	chr1:185312187-185313803	388	14.9623	7.35422	11.1582
ENSMUSG00000073557.9	231.809	0.256972	0.186983	1.3743	0.169347	0.26224	Ppp1r12b	protein_coding	chr1:134754658-134955942	14983	211.266	252.352	231.809
ENSMUSG00000094820.1	1.2592	3.48418	2.53536	1.37424	0.169368	0.262256	Gm23805	snRNA	chr1:175904545-175904651	107	0	2.5184	1.2592
ENSMUSG00000022015.8	2.88893	2.62717	1.91185	1.37415	0.169395	0.26228	Tnfsf11	protein_coding	chr14:78277445-78308043	2236	0.796694	4.98117	2.88893
ENSMUSG00000098678.1	5.26021	1.5904	1.15749	1.374	0.16944	0.262312	Mroh6	protein_coding	chr15:75884137-75888770	2216	2.71317	7.80725	5.26021
ENSMUSG00000045664.4	6.7459	-1.24933	0.90926	-1.37401	0.16944	0.262312	Cdc42ep2	protein_coding	chr19:5917556-5924816	1491	9.48345	4.00836	6.7459
PROMPT_ENSMUST00000114338.6	2.80523	-2.12143	1.544	-1.37398	0.169448	0.262312	NA	NA	NA	NA	4.57734	1.03312	2.80523
ENSMUSG00000096789.1	7.10711	-1.25962	0.916869	-1.37383	0.169495	0.262368	Gm10257	processed_pseudogene	chr13:100946405-100946815	411	10.0122	4.20202	7.10711
PROMPT_ENSMUST00000146644.1	2.69686	2.34214	1.70502	1.37367	0.169544	0.262428	NA	NA	NA	NA	0.958235	4.43548	2.69686
ENSMUSG00000092325.1	41.807	-0.539749	0.392958	-1.37355	0.16958	0.262467	Gm18284	processed_pseudogene	chr15:81674255-81674878	624	49.4545	34.1595	41.807
ENSMUSG00000091155.1	38.9433	-0.554463	0.403722	-1.37338	0.169634	0.262534	Serpine3	protein_coding	chr14:62663667-62692243	1402	46.3613	31.5253	38.9433
ENSMUSG00000082826.1	8.9449	1.10029	0.801277	1.37318	0.169698	0.262615	Mif-ps3	processed_pseudogene	chr3:92024567-92024911	345	5.71277	12.177	8.9449
ENSMUSG00000021032.11	3.82489	1.8031	1.31328	1.37298	0.169759	0.262693	Ngb	protein_coding	chr12:87097531-87102539	1723	1.75493	5.89485	3.82489
ENSMUSG00000015733.11	2548.13	0.142818	0.10403	1.37285	0.169798	0.262738	Capza2	protein_coding	chr6:17636234-17666972	5890	2422.28	2673.98	2548.13
PROMPT_ENSMUST00000041806.9	21.5894	-0.694143	0.505655	-1.37276	0.169827	0.262755	NA	NA	NA	NA	26.6586	16.5203	21.5894
ENSMUSG00000023047.8	3.3157	-1.9299	1.40587	-1.37275	0.169831	0.262755	Amhr2	protein_coding	chr15:102445367-102454630	2002	5.23366	1.39775	3.3157
ENSMUSG00000074194.3	2.8074	2.58268	1.88195	1.37234	0.169956	0.262932	Zfp791	protein_coding	chr8:85109647-85119637	1587	0.796694	4.81811	2.8074
ENSMUSG00000095656.1	2.38259	2.41817	1.76221	1.37224	0.169989	0.262965	Ighd2-8	IG_D_gene	chr12:113450851-113450867	17	0.703109	4.06208	2.38259
ENSMUSG00000078872.7	1.85264	2.92771	2.13482	1.37141	0.170247	0.263348	Gm14401	protein_coding	chr2:177074320-177087347	1329	0.398347	3.30692	1.85264
ENSMUSG00000015850.9	64.4111	0.48883	0.356511	1.37115	0.170328	0.263457	Adamtsl4	protein_coding	chr3:95676201-95687917	4198	53.4876	75.3346	64.4111
PROMPT_ENSMUST00000003310.5	19.5814	-0.780492	0.569325	-1.37091	0.170404	0.263541	NA	NA	NA	NA	24.6982	14.4647	19.5814
ENSMUSG00000020122.14	2.62536	2.60248	1.89835	1.37092	0.170401	0.263541	Egfr	protein_coding	chr11:16752203-16918158	11326	0.703109	4.54761	2.62536
ENSMUSG00000104787.1	20.3475	-0.863262	0.629721	-1.37086	0.170417	0.263544	RP23-10D15.4	processed_pseudogene	chr3:133029423-133029851	429	26.1912	14.5037	20.3475
ENSMUSG00000072677.4	2.94995	-2.27865	1.66256	-1.37056	0.170512	0.263674	Sox5it	sense_intronic	chr6:144670427-144672720	1207	4.9344	0.965496	2.94995
ENSMUSG00000102135.1	1.25459	3.49138	2.54784	1.37033	0.170583	0.263684	Gm37108	processed_pseudogene	chr1:6916559-6923588	626	0	2.50918	1.25459
ENSMUSG00000043531.13	1.25459	3.49138	2.54784	1.37033	0.170583	0.263684	Sorcs1	protein_coding	chr19:50143301-50678646	8317	0	2.50918	1.25459
PROMPT_ENSMUST00000029875.3	1.25459	3.49138	2.54784	1.37033	0.170583	0.263684	NA	NA	NA	NA	0	2.50918	1.25459
PROMPT_ENSMUST00000066905.6	1.25459	3.49138	2.54784	1.37033	0.170583	0.263684	NA	NA	NA	NA	0	2.50918	1.25459
PROMPT_ENSMUST00000080288.3	1.25459	3.49138	2.54784	1.37033	0.170583	0.263684	NA	NA	NA	NA	0	2.50918	1.25459
ENSMUSG00000035919.14	286.778	0.268735	0.196102	1.37038	0.170568	0.263684	Bbs9	protein_coding	chr9:22475715-22888280	6243	259.945	313.611	286.778
ENSMUSG00000037129.7	3.46287	-1.72042	1.25561	-1.37019	0.170627	0.263735	Tmprss13	protein_coding	chr9:45319100-45347581	3245	5.31443	1.61131	3.46287
ENSMUSG00000089643.2	28.5631	-0.62968	0.459629	-1.36997	0.170695	0.263823	Gm16301	processed_pseudogene	chr14:59414270-59414564	295	34.6634	22.4629	28.5631
ENSMUSG00000082253.3	19.5308	-0.751573	0.548885	-1.36927	0.170915	0.264146	Gm14639	processed_pseudogene	chrX:56155528-56156393	866	24.4245	14.637	19.5308
ENSMUSG00000044807.11	151.603	0.333605	0.243662	1.36913	0.17096	0.264198	Zfp354c	protein_coding	chr11:50811086-50827724	5596	134.094	169.112	151.603
ENSMUSG00000037363.8	125.146	-0.337477	0.246498	-1.36908	0.170973	0.264202	Letm2	protein_coding	chr8:25578492-25597487	2098	139.956	110.337	125.146
ENSMUSG00000025997.11	11.6961	-2.55163	1.86388	-1.36899	0.171002	0.26423	Ikzf2	protein_coding	chr1:69531214-69687245	11613	20.013	3.37924	11.6961
ENSMUSG00000106125.1	14.8875	-0.881226	0.644081	-1.36819	0.171252	0.2646	RP24-565B3.3	lincRNA	chr3:116663732-116664155	424	19.3724	10.4026	14.8875
ENSMUSG00000095338.1	2.40345	2.43243	1.77807	1.36801	0.171308	0.264653	Igkv3-9	IG_V_gene	chr6:70588189-70588777	359	0.703109	4.1038	2.40345
PROMPT_ENSMUST00000103764.1	2.40345	2.43243	1.77807	1.36801	0.171308	0.264653	NA	NA	NA	NA	0.703109	4.1038	2.40345
ENSMUSG00000011306.6	823.869	0.163805	0.119747	1.36792	0.171336	0.264679	Sugp1	protein_coding	chr8:70042813-70071953	2287	777.133	870.606	823.869
ENSMUSG00000092124.1	4.68538	-1.71919	1.25744	-1.36722	0.171557	0.265004	B930094E09Rik	protein_coding	chr18:31609512-31610751	1240	7.14746	2.22331	4.68538
PROMPT_ENSMUST00000103015.3	4.40144	-1.75322	1.28302	-1.36648	0.171789	0.265346	NA	NA	NA	NA	6.80426	1.99862	4.40144
ENSMUSG00000036591.13	1208.2	-0.146377	0.107127	-1.36639	0.171818	0.265373	Arhgap21	protein_coding	chr2:20847919-20968881	9271	1269.67	1146.72	1208.2
PROMPT_ENSMUST00000103397.2	6.30003	1.46174	1.07049	1.36548	0.172102	0.265795	NA	NA	NA	NA	3.41627	9.18378	6.30003
ENSMUSG00000082610.1	12.9035	-0.960819	0.704111	-1.36458	0.172384	0.266213	Gm13829	processed_pseudogene	chr5:115291763-115291900	138	17.1098	8.69722	12.9035
ENSMUSG00000003200.9	836.392	0.183947	0.134819	1.36439	0.172444	0.266289	Sh3gl1	protein_coding	chr17:56016753-56036637	2072	783.139	889.646	836.392
ENSMUSG00000030435.13	3088.71	0.135105	0.099035	1.36421	0.1725	0.266359	U2af2	protein_coding	chr7:5062143-5079945	2266	2944.15	3233.26	3088.71
ENSMUSG00000041774.12	149.344	-0.309982	0.227245	-1.36409	0.172539	0.266403	Ydjc	protein_coding	chr16:17144621-17160701	5556	165.439	133.25	149.344
ENSMUSG00000050552.8	162.338	0.355883	0.26092	1.36395	0.172583	0.266453	Lamtor4	protein_coding	chr5:138255482-138259398	1302	142.758	181.917	162.338
ENSMUSG00000085861.1	7.60242	1.22328	0.897028	1.3637	0.172661	0.266557	1700016G14Rik	antisense	chr13:24741232-24746592	863	4.61132	10.5935	7.60242
ENSMUSG00000101413.1	3.86009	1.82483	1.33829	1.36355	0.17271	0.266607	Gm29485	processed_pseudogene	chr1:136523884-136524165	282	1.75493	5.96526	3.86009
ENSMUSG00000032192.8	4.31452	1.69187	1.2408	1.36353	0.172715	0.266607	Gnb5	protein_coding	chr9:75311395-75344964	1188	2.05969	6.56935	4.31452
ENSMUSG00000019210.8	664.452	-0.16861	0.123747	-1.36254	0.173029	0.267074	Atp6v1e1	protein_coding	chr6:120795245-120822685	1203	703.323	625.581	664.452
PROMPT_ENSMUST00000159311.5_ENSMUST00000162364.5	24.6967	-0.688087	0.505064	-1.36237	0.17308	0.267135	NA	NA	NA	NA	30.4238	18.9697	24.6967
ENSMUSG00000014686.7	104.046	0.330115	0.242321	1.3623	0.173102	0.267153	Ceacam16	protein_coding	chr7:19852097-19861299	1635	92.1923	115.899	104.046
ENSMUSG00000082103.1	2.64775	2.30492	1.69205	1.3622	0.173134	0.267168	Gm15320	unprocessed_pseudogene	chr17:34391361-34398162	364	0.958235	4.33727	2.64775
ENSMUSG00000088835.1	231.409	-0.273558	0.200817	-1.36222	0.173128	0.267168	Gm23547	snoRNA	chr6:124715232-124715502	271	252.913	209.904	231.409
ENSMUSG00000044092.8	19.9144	0.769677	0.565129	1.36195	0.173214	0.267275	C130050O18Rik	protein_coding	chr5:139405280-139415623	3180	14.5584	25.2703	19.9144
ENSMUSG00000018040.7	972.951	-0.173672	0.127525	-1.36186	0.173241	0.267295	Rrp7a	protein_coding	chr15:83113433-83122801	5411	1031.47	914.427	972.951
PROMPT_ENSMUST00000044068.7_ENSMUST00000202261.1	1.43048	-3.16753	2.32603	-1.36177	0.173269	0.267295	NA	NA	NA	NA	2.61958	0.241374	1.43048
PROMPT_ENSMUST00000173464.1	1.43048	-3.16753	2.32603	-1.36177	0.173269	0.267295	NA	NA	NA	NA	2.61958	0.241374	1.43048
ENSMUSG00000088929.1	36.1726	-0.557904	0.409691	-1.36177	0.173271	0.267295	Gm24299	snoRNA	chr9:15314074-15314144	71	43.0854	29.2597	36.1726
PROMPT_ENSMUST00000198216.1	13.8047	-0.84698	0.622132	-1.36142	0.173382	0.26745	NA	NA	NA	NA	17.7478	9.86149	13.8047
ENSMUSG00000040021.10	2187.47	-0.150474	0.110574	-1.36084	0.173566	0.267716	Lats1	protein_coding	chr10:7681209-7716458	7300	2302.2	2072.73	2187.47
ENSMUSG00000101556.1	8.40203	1.28346	0.943274	1.36064	0.173627	0.267793	Gm28869	processed_transcript	chr17:15061069-15074993	811	4.89491	11.9091	8.40203
ENSMUSG00000027309.16	375.253	-0.263165	0.193448	-1.36039	0.173706	0.267899	4930402H24Rik	protein_coding	chr2:130706200-130906406	10659	410.013	340.492	375.253
ENSMUSG00000048347.5	1.24068	3.47686	2.55613	1.36021	0.173765	0.267972	Pcdhb18	protein_coding	chr18:37489465-37494505	5041	0	2.48136	1.24068
PROMPT_ENSMUST00000085163.3	24.3298	-0.694879	0.510918	-1.36006	0.173811	0.268009	NA	NA	NA	NA	29.9446	18.7149	24.3298
PROMPT_ENSMUST00000026890.4	2.16243	-2.73753	2.01276	-1.36009	0.173802	0.268009	NA	NA	NA	NA	3.74667	0.578186	2.16243
ENSMUSG00000035354.8	2588.1	0.154151	0.113394	1.35943	0.17401	0.268281	Uvrag	protein_coding	chr7:98886743-99141144	3438	2449.87	2726.32	2588.1
ENSMUSG00000094411.1	18.9213	-0.75872	0.558102	-1.35947	0.173999	0.268281	Snord16a	snoRNA	chr9:64175423-64175521	99	23.7003	14.1423	18.9213
PROMPT_ENSMUST00000185192.1	1.82195	-2.64658	1.94729	-1.35911	0.174111	0.268404	NA	NA	NA	NA	3.16115	0.482748	1.82195
PROMPT_ENSMUST00000045512.12_ENSMUST00000082026.11	1.82195	-2.64658	1.94729	-1.35911	0.174111	0.268404	NA	NA	NA	NA	3.16115	0.482748	1.82195
PROMPT_ENSMUST00000105572.2	31.3346	-0.577059	0.424616	-1.35901	0.174142	0.268435	NA	NA	NA	NA	37.5114	25.1578	31.3346
ENSMUSG00000027079.13	328.831	-0.22421	0.164998	-1.35886	0.17419	0.268491	Clp1	protein_coding	chr2:84722104-84727350	2672	354.008	303.653	328.831
ENSMUSG00000088001.1	9.24598	1.21569	0.894701	1.35876	0.174222	0.268504	Gm22883	snRNA	chr11:87318694-87318799	106	5.66314	12.8288	9.24598
ENSMUSG00000087794.1	24.9512	-0.645578	0.475136	-1.35872	0.174234	0.268504	Gm25966	rRNA	chr2:61798180-61798296	117	30.4236	19.4788	24.9512
ENSMUSG00000045598.9	473.182	-0.198224	0.145891	-1.35871	0.174238	0.268504	Zfp553	protein_coding	chr7:127233061-127238179	3373	505.813	440.551	473.182
ENSMUSG00000094844.1	2.07975	-2.75285	2.0261	-1.3587	0.174242	0.268504	Gm20796	processed_pseudogene	chr8:20883276-20884398	1123	3.60913	0.550373	2.07975
ENSMUSG00000029650.8	163.85	0.28458	0.209461	1.35863	0.174265	0.268522	Slc46a3	protein_coding	chr5:147878437-147894815	2458	147.556	180.144	163.85
ENSMUSG00000081884.1	5.41874	-1.42771	1.051	-1.35842	0.17433	0.268605	Gm11821	processed_pseudogene	chr4:11400346-11401324	979	7.89006	2.94743	5.41874
ENSMUSG00000029707.6	3.86399	-1.73716	1.27897	-1.35824	0.174386	0.268675	Fscn3	protein_coding	chr6:28427789-28438622	2083	5.97074	1.75724	3.86399
PROMPT_ENSMUST00000053034.4	3.0563	-2.16127	1.59159	-1.35793	0.174485	0.26881	NA	NA	NA	NA	4.98403	1.12856	3.0563
ENSMUSG00000036492.10	10.905	-0.950303	0.699893	-1.35778	0.174533	0.268866	Rnf39	protein_coding	chr17:36942918-36947986	1795	14.3655	7.44453	10.905
ENSMUSG00000087450.1	8.09847	1.41168	1.03973	1.35774	0.174545	0.268868	Gm13994	lincRNA	chr2:124708655-124711083	513	4.53605	11.6609	8.09847
ENSMUSG00000028359.4	39.7727	0.567892	0.418275	1.3577	0.174558	0.268872	Orm3	protein_coding	chr4:63356162-63359511	773	32.1712	47.3743	39.7727
ENSMUSG00000090125.3	2.67842	2.64252	1.94656	1.35753	0.174613	0.268939	Pou3f1	protein_coding	chr4:124656807-124660655	3849	0.703109	4.65373	2.67842
ENSMUSG00000046182.7	1.27706	3.50283	2.58053	1.3574	0.174653	0.268983	Gsg1l	protein_coding	chr7:125878419-126082411	3924	0	2.55412	1.27706
ENSMUSG00000063556.5	31.9569	0.600312	0.442287	1.35729	0.174689	0.269021	Gm10132	processed_pseudogene	chr14:77251847-77252314	468	25.513	38.4009	31.9569
ENSMUSG00000071052.3	4.69301	1.50633	1.10997	1.35709	0.174753	0.269103	Rpl7a-ps5	protein_coding	chr17:57838427-57839233	807	2.45804	6.92797	4.69301
ENSMUSG00000084447.1	3.51329	-1.75105	1.29035	-1.35704	0.174769	0.269111	Gm26251	snoRNA	chr14:78603710-78603831	122	5.42917	1.5974	3.51329
ENSMUSG00000102649.1	27.3047	0.637336	0.469702	1.35689	0.174815	0.269165	Gm38021	TEC	chr1:86893573-86895132	1560	21.289	33.3204	27.3047
ENSMUSG00000065406.3	2.67126	-2.0494	1.5109	-1.35641	0.174969	0.269385	Mirlet7i	miRNA	chr10:122985640-122985724	85	4.3094	1.03312	2.67126
ENSMUSG00000055159.7	1.98714	-2.80162	2.06559	-1.35633	0.174996	0.269409	4930583K01Rik	processed_transcript	chr7:118243865-118245551	925	3.49154	0.482748	1.98714
PROMPT_ENSMUST00000024882.6	10.3925	-1.20549	0.888873	-1.3562	0.175035	0.269453	NA	NA	NA	NA	14.5187	6.26635	10.3925
ENSMUSG00000105432.1	8.46639	1.18168	0.87134	1.35616	0.175048	0.269456	Igkv8-23-1	IG_V_gene	chr6:70240427-70240972	344	5.15288	11.7799	8.46639
ENSMUSG00000021418.13	99.4776	0.372751	0.274897	1.35596	0.17511	0.269534	Rpp40	protein_coding	chr13:35893472-35906359	6540	86.5381	112.417	99.4776
ENSMUSG00000014907.9	355.406	0.234452	0.172914	1.35588	0.175137	0.269558	Naf1	protein_coding	chr8:66860217-66890564	2990	326.844	383.968	355.406
PROMPT_ENSMUST00000134140.2	1.9963	-2.78135	2.05158	-1.35571	0.175191	0.269624	NA	NA	NA	NA	3.50986	0.482748	1.9963
PROMPT_ENSMUST00000118349.1	2.61936	2.60003	1.91807	1.35555	0.175244	0.269688	NA	NA	NA	NA	0.703109	4.53561	2.61936
ENSMUSG00000020522.11	999.414	0.152599	0.112624	1.35495	0.175435	0.269965	Mfap3	protein_coding	chr11:57518664-57533815	5801	946.386	1052.44	999.414
ENSMUSG00000030703.7	20.0402	-0.742029	0.54767	-1.35488	0.175454	0.269978	Gdpd3	protein_coding	chr7:126766414-126775643	1066	25.1348	14.9456	20.0402
ENSMUSG00000018822.7	2.63403	2.44486	1.80454	1.35483	0.17547	0.269986	Sfrp5	protein_coding	chr19:42197971-42202252	1900	0.830672	4.43739	2.63403
ENSMUSG00000061032.8	2493.15	0.131652	0.0971968	1.35449	0.175581	0.270139	Rrp1	protein_coding	chr10:78400362-78413043	2008	2379.05	2607.24	2493.15
PROMPT_ENSMUST00000061334.9	2.70856	-2.04057	1.50676	-1.35428	0.175647	0.270223	NA	NA	NA	NA	4.35619	1.06093	2.70856
PROMPT_ENSMUST00000032257.7	2.35574	2.40216	1.77399	1.3541	0.175705	0.270295	NA	NA	NA	NA	0.703109	4.00836	2.35574
ENSMUSG00000035620.12	309.397	-0.214448	0.158377	-1.35404	0.175725	0.27031	Ric8b	protein_coding	chr10:84917616-85016446	3068	332.556	286.237	309.397
ENSMUSG00000040380.11	4.68482	1.5504	1.14507	1.35398	0.175743	0.270312	Cbln3	protein_coding	chr14:55878920-55884256	4723	2.37727	6.99238	4.68482
ENSMUSG00000054855.11	10.4504	1.18449	0.874853	1.35393	0.17576	0.270312	Rnd1	protein_coding	chr15:98663421-98677461	2967	6.25719	14.6436	10.4504
ENSMUSG00000030054.3	3.54746	-1.83427	1.35477	-1.35394	0.175757	0.270312	Gp9	protein_coding	chr6:87778136-87779762	811	5.55123	1.54368	3.54746
PROMPT_ENSMUST00000182709.5	1.11165	3.30385	2.44052	1.35375	0.175816	0.270364	NA	NA	NA	NA	0	2.22331	1.11165
ENSMUSG00000036912.15	1.11165	3.30385	2.44052	1.35375	0.175816	0.270364	Piwil4	protein_coding	chr9:14696230-14740733	5385	0	2.22331	1.11165
ENSMUSG00000042857.2	19.5279	0.797683	0.589258	1.35371	0.17583	0.270368	Gm9776	protein_coding	chr13:94355839-94358818	2980	14.1004	24.9553	19.5279
ENSMUSG00000102501.1	13.8094	0.915978	0.676736	1.35352	0.175888	0.270407	Gm37372	TEC	chr1:106072584-106075894	3311	9.67612	17.9426	13.8094
ENSMUSG00000070345.3	8.43609	1.16996	0.864339	1.35359	0.175867	0.270407	Hsf5	protein_coding	chr11:87617164-87659542	4158	5.15288	11.7193	8.43609
ENSMUSG00000040605.6	2.71633	2.34019	1.72896	1.35353	0.175886	0.270407	Bace2	protein_coding	chr16:97356728-97439012	3736	0.958235	4.47442	2.71633
ENSMUSG00000105471.1	17.0658	0.804702	0.594567	1.35343	0.175919	0.270422	RP23-396K22.3	lincRNA	chr5:109769407-109796298	665	12.5453	21.5864	17.0658
ENSMUSG00000043051.15	15.6846	-0.809205	0.597894	-1.35342	0.17592	0.270422	Disc1	protein_coding	chr8:125054195-125261858	3804	19.9719	11.3973	15.6846
ENSMUSG00000082888.1	8.81735	-1.3752	1.01616	-1.35332	0.175953	0.270456	Gm12934	processed_pseudogene	chr4:126524330-126524672	343	12.6775	4.95717	8.81735
PROMPT_ENSMUST00000179260.1	3.81646	-1.84495	1.36332	-1.35327	0.175969	0.270462	NA	NA	NA	NA	5.9679	1.66503	3.81646
ENSMUSG00000025328.7	2.36869	2.41138	1.78216	1.35307	0.176034	0.270546	Padi3	protein_coding	chr4:140785365-140810648	3447	0.703109	4.03427	2.36869
ENSMUSG00000083111.1	2.6408	2.29996	1.69994	1.35296	0.176067	0.27058	Gm14421	unprocessed_pseudogene	chr2:177053516-177056838	1958	0.958235	4.32336	2.6408
ENSMUSG00000042348.9	142.021	0.315873	0.233477	1.35291	0.176084	0.270588	Arl15	protein_coding	chr13:113794505-114157461	3364	126.755	157.288	142.021
PROMPT_ENSMUST00000060226.8	5.04223	1.62916	1.20429	1.35279	0.176122	0.270629	NA	NA	NA	NA	2.47085	7.6136	5.04223
ENSMUSG00000004996.7	445.419	-0.251209	0.185706	-1.35272	0.176145	0.270647	Mri1	protein_coding	chr8:84249906-84257326	3273	483.93	406.908	445.419
ENSMUSG00000007480.3	1.22934	3.45185	2.55314	1.352	0.176375	0.270984	Mc5r	protein_coding	chr18:68337603-68339711	1162	0	2.45868	1.22934
ENSMUSG00000050473.4	5.99899	1.50248	1.11141	1.35188	0.176415	0.271028	Slc35d3	protein_coding	chr10:19847917-19851459	2629	3.09319	8.90478	5.99899
ENSMUSG00000102269.1	1.09475	3.28375	2.42989	1.3514	0.176568	0.271109	Gm7357	processed_pseudogene	chr1:4522905-4526737	2991	0	2.18949	1.09475
ENSMUSG00000099337.1	1.09475	3.28375	2.42989	1.3514	0.176568	0.271109	Gm29486	processed_pseudogene	chr1:136507409-136507780	372	0	2.18949	1.09475
PROMPT_ENSMUST00000092394.3	1.09475	3.28375	2.42989	1.3514	0.176568	0.271109	NA	NA	NA	NA	0	2.18949	1.09475
ENSMUSG00000103398.1	1.09475	3.28375	2.42989	1.3514	0.176568	0.271109	Gm38307	TEC	chr13:67451658-67453497	1840	0	2.18949	1.09475
ENSMUSG00000095311.1	1.09475	3.28375	2.42989	1.3514	0.176568	0.271109	Gm25464	snRNA	chr14:122388054-122388160	107	0	2.18949	1.09475
ENSMUSG00000043789.7	1.09475	3.28375	2.42989	1.3514	0.176568	0.271109	Vwce	protein_coding	chr19:10634233-10665210	3540	0	2.18949	1.09475
PROMPT_ENSMUST00000079223.8	1.09475	3.28375	2.42989	1.3514	0.176568	0.271109	NA	NA	NA	NA	0	2.18949	1.09475
ENSMUSG00000050100.11	1.09475	3.28375	2.42989	1.3514	0.176568	0.271109	Hmx2	protein_coding	chr7:131548773-131556589	1791	0	2.18949	1.09475
ENSMUSG00000071723.7	1.09475	3.28375	2.42989	1.3514	0.176568	0.271109	Gspt2	protein_coding	chrX:94636069-94643244	3781	0	2.18949	1.09475
ENSMUSG00000097115.2	7.41388	1.31962	0.97692	1.3508	0.176761	0.271371	1810019N24Rik	lincRNA	chr7:12948592-12961768	1555	4.30655	10.5212	7.41388
PROMPT_ENSMUST00000041890.5	3.08533	-1.93251	1.43062	-1.35082	0.176753	0.271371	NA	NA	NA	NA	4.91608	1.25459	3.08533
ENSMUSG00000085923.1	1.08779	3.27558	2.42577	1.35033	0.17691	0.271583	Gm12781	antisense	chr7:34653184-34660416	395	0	2.17559	1.08779
PROMPT_ENSMUST00000184997.1	3.43252	-1.71756	1.27221	-1.35006	0.176995	0.271679	NA	NA	NA	NA	5.26763	1.5974	3.43252
ENSMUSG00000079559.3	104.187	0.416889	0.308788	1.35008	0.17699	0.271679	Gm684	protein_coding	chr9:51270258-51278554	1263	89.0936	119.28	104.187
ENSMUSG00000038366.13	1027.61	0.189082	0.140086	1.34975	0.177095	0.271816	Lasp1	protein_coding	chr11:97799000-97838764	6495	961.049	1094.18	1027.61
ENSMUSG00000029550.9	682.527	-0.188837	0.139925	-1.34956	0.177157	0.271883	Sppl3	protein_coding	chr5:115011137-115098790	6648	727.674	637.38	682.527
ENSMUSG00000074064.6	123.601	-0.31463	0.233137	-1.34955	0.177161	0.271883	Mlycd	protein_coding	chr8:119394878-119411102	2968	137.029	110.174	123.601
ENSMUSG00000054446.8	2.74714	-5.21218	3.86277	-1.34934	0.177229	0.271969	Cpa1	protein_coding	chr6:30639218-30645363	1750	5.49429	0	2.74714
ENSMUSG00000043488.5	2.25285	-2.24383	1.66297	-1.34929	0.177244	0.271976	Frmd8os	antisense	chr19:5845623-5851388	612	3.73385	0.771841	2.25285
ENSMUSG00000058743.5	4.11173	-1.6912	1.25348	-1.34921	0.177269	0.271997	Kcnj14	protein_coding	chr7:45816461-45824756	2654	6.24153	1.98193	4.11173
PROMPT_ENSMUST00000179696.1	4.68079	1.63569	1.21248	1.34905	0.177322	0.27206	NA	NA	NA	NA	2.20291	7.15866	4.68079
ENSMUSG00000059981.9	1337.88	-0.166607	0.123508	-1.34896	0.177351	0.272087	Taok2	protein_coding	chr7:126865678-126884703	9247	1414.99	1260.77	1337.88
ENSMUSG00000040714.11	10.6511	1.012	0.750242	1.3489	0.177368	0.272096	Klc3	protein_coding	chr7:19394437-19404104	2619	7.13731	14.1649	10.6511
ENSMUSG00000048537.13	41.6345	0.556061	0.412242	1.34887	0.177379	0.272096	Phldb1	protein_coding	chr9:44686304-44735198	7179	33.6728	49.5963	41.6345
ENSMUSG00000097455.1	13.6988	-0.879873	0.652354	-1.34877	0.177412	0.27213	Gm26891	lincRNA	chr7:27927724-27931003	2599	17.7039	9.69375	13.6988
ENSMUSG00000106713.1	3.7457	-2.01859	1.4971	-1.34833	0.177551	0.272289	RP23-42O8.6	TEC	chr5:65853332-65854958	1627	6.04316	1.44824	3.7457
ENSMUSG00000053460.7	153.184	0.28127	0.208601	1.34836	0.177543	0.272289	Ggcx	protein_coding	chr6:72414308-72430712	3244	138.334	168.034	153.184
ENSMUSG00000046056.12	10.6894	1.09803	0.814374	1.34831	0.17756	0.272289	Sbsn	protein_coding	chr7:30734739-30756134	3802	6.92613	14.4527	10.6894
PROMPT_ENSMUST00000007139.4	7.48593	-1.34868	1.00023	-1.34837	0.17754	0.272289	NA	NA	NA	NA	10.7281	4.24374	7.48593
ENSMUSG00000093545.1	4.68746	-1.83469	1.36088	-1.34816	0.177606	0.272343	Gm5871	processed_pseudogene	chr5:109016198-109016915	718	7.34849	2.02643	4.68746
ENSMUSG00000060560.8	1.1047	3.2958	2.44481	1.34808	0.177633	0.272366	Ces4a	protein_coding	chr8:105131800-105150109	2433	0	2.2094	1.1047
ENSMUSG00000078620.1	15.4648	-0.948021	0.703329	-1.3479	0.177689	0.272435	Gm10964	protein_coding	chr3:103739366-103746376	120	20.4565	10.4731	15.4648
PROMPT_ENSMUST00000002397.5	13.9614	0.962436	0.7141	1.34776	0.177736	0.272489	NA	NA	NA	NA	9.50177	18.4211	13.9614
ENSMUSG00000085793.1	273.618	-0.226249	0.167922	-1.34734	0.177869	0.272665	Lin52	protein_coding	chr12:84451508-84531533	2144	295.121	252.114	273.618
PROMPT_ENSMUST00000100986.2	17.2753	-0.828261	0.614757	-1.3473	0.177884	0.272665	NA	NA	NA	NA	22.1846	12.366	17.2753
ENSMUSG00000087443.1	6.9667	-1.38145	1.02534	-1.34731	0.177882	0.272665	Ppp1r18os	antisense	chr17:35860918-35866886	784	10.0928	3.84061	6.9667
ENSMUSG00000076433.4	1.42036	-3.13767	2.329	-1.34722	0.17791	0.272687	BC100451	protein_coding	chr11:118332360-118342500	1944	2.55162	0.289093	1.42036
ENSMUSG00000071035.5	15.506	0.841944	0.624987	1.34714	0.177936	0.27271	Gm5499	processed_pseudogene	chr17:87078271-87079155	885	11.0768	19.9352	15.506
ENSMUSG00000079681.2	8.42919	-1.18698	0.881224	-1.34697	0.177991	0.272778	Zglp1	protein_coding	chr9:21062393-21067093	1010	11.7275	5.13092	8.42919
PROMPT_ENSMUST00000023071.6	11.5577	-0.944707	0.701523	-1.34665	0.178093	0.272899	NA	NA	NA	NA	15.2218	7.89347	11.5577
ENSMUSG00000095740.1	6.67023	-1.29929	0.964824	-1.34666	0.178091	0.272899	Gm22474	snRNA	chr17:46232725-46232831	107	9.50907	3.83139	6.67023
ENSMUSG00000084433.1	30.6726	-0.684714	0.508596	-1.34628	0.178212	0.273065	Gm25945	snoRNA	chr3:88707158-88707292	135	37.726	23.6192	30.6726
ENSMUSG00000032977.8	308.478	-0.218828	0.162587	-1.34591	0.178331	0.27323	Fam207a	protein_coding	chr10:77486656-77515813	2427	331.882	285.074	308.478
ENSMUSG00000074136.6	71.4459	0.398731	0.296273	1.34582	0.17836	0.273258	4930513N10Rik	processed_transcript	chr8:95806830-95821728	3824	61.6567	81.2351	71.4459
PROMPT_ENSMUST00000073834.4	1.90255	-2.58053	1.91853	-1.34506	0.178607	0.273549	NA	NA	NA	NA	3.25473	0.550373	1.90255
PROMPT_ENSMUST00000000544.10	1.90255	-2.58053	1.91853	-1.34506	0.178607	0.273549	NA	NA	NA	NA	3.25473	0.550373	1.90255
ENSMUSG00000051639.3	93.2267	-0.343518	0.255375	-1.34515	0.178577	0.273549	Gm5812	processed_pseudogene	chr17:6121208-6122164	957	104.171	82.2828	93.2267
PROMPT_ENSMUST00000083007.1	1.90255	-2.58053	1.91853	-1.34506	0.178607	0.273549	NA	NA	NA	NA	3.25473	0.550373	1.90255
ENSMUSG00000096606.2	1.90255	-2.58053	1.91853	-1.34506	0.178607	0.273549	Gm4980	protein_coding	chr7:99624082-99627103	3022	3.25473	0.550373	1.90255
ENSMUSG00000097523.1	14.9688	0.83759	0.622772	1.34494	0.178646	0.273591	1700022N22Rik	lincRNA	chr17:25985815-25988469	709	10.6913	19.2462	14.9688
ENSMUSG00000010290.7	315.128	0.225071	0.167369	1.34476	0.178704	0.273652	AI597479	protein_coding	chr1:43098710-43115947	3458	290.682	339.575	315.128
ENSMUSG00000026466.14	1924.73	-0.143491	0.106705	-1.34474	0.178708	0.273652	Tor1aip1	protein_coding	chr1:156004599-156036480	5406	2020.52	1828.95	1924.73
ENSMUSG00000045659.15	42.8934	0.498162	0.37055	1.34439	0.178824	0.273812	Plekha7	protein_coding	chr7:116123493-116308376	11618	35.4517	50.335	42.8934
ENSMUSG00000088351.1	13.2532	-0.939821	0.699138	-1.34426	0.178865	0.273842	Gm24016	snoRNA	chr4:3835079-3835146	68	17.4459	9.06053	13.2532
PROMPT_ENSMUST00000157272.1	74.9411	0.418061	0.310997	1.34426	0.178863	0.273842	NA	NA	NA	NA	64.5055	85.3766	74.9411
ENSMUSG00000029882.5	2.87471	-5.27677	3.92576	-1.34414	0.178903	0.273882	2210010C04Rik	protein_coding	chr6:41030268-41035509	2142	5.74941	0	2.87471
ENSMUSG00000099693.1	27.7356	0.610966	0.454599	1.34397	0.178959	0.273933	Gm29284	unprocessed_pseudogene	chr1:84990638-84993032	255	22.0076	33.4636	27.7356
ENSMUSG00000003534.15	3.64974	5.02509	3.73891	1.344	0.178949	0.273933	Ddr1	protein_coding	chr17:35681567-35704621	4774	0	7.29947	3.64974
ENSMUSG00000076665.4	16.6491	0.902002	0.671271	1.34372	0.179038	0.274037	Ighv7-1	IG_V_gene	chr12:113896408-113896946	363	11.6595	21.6386	16.6491
ENSMUSG00000057637.11	3638.92	-0.133671	0.0995097	-1.3433	0.179176	0.27423	Prdm2	protein_coding	chr4:143107391-143212995	7420	3808.04	3469.8	3638.92
ENSMUSG00000093894.1	292.742	0.73324	0.54616	1.34254	0.179422	0.27459	Ighv1-53	IG_V_gene	chr12:115158403-115158835	351	219.944	365.54	292.742
PROMPT_ENSMUST00000033463.9	3.66898	5.03317	3.7504	1.34204	0.179584	0.274821	NA	NA	NA	NA	0	7.33797	3.66898
ENSMUSG00000023572.14	610.544	-0.19004	0.141635	-1.34177	0.179672	0.274938	Ccndbp1	protein_coding	chr2:121008403-121016904	3469	650.723	570.366	610.544
ENSMUSG00000082424.4	2.66005	2.31777	1.72763	1.34159	0.17973	0.275003	Gm13292	processed_pseudogene	chr2:11409031-11410030	1000	0.958235	4.36186	2.66005
PROMPT_ENSMUST00000202753.1	8.36686	-1.13324	0.844715	-1.34157	0.179737	0.275003	NA	NA	NA	NA	11.5403	5.19342	8.36686
ENSMUSG00000062518.7	2.43634	2.3371	1.74232	1.34137	0.179799	0.275081	Zfp534	protein_coding	chr4:147673502-147702553	2885	0.796694	4.07599	2.43634
ENSMUSG00000020140.13	6.00415	-1.69945	1.26708	-1.34123	0.179845	0.275133	Lgr5	protein_coding	chr10:115450311-115587780	10264	9.173	2.8353	6.00415
ENSMUSG00000086528.1	2.46715	2.35632	1.75708	1.34105	0.179906	0.275209	Gm15731	antisense	chr5:8037294-8052707	2195	0.796694	4.13761	2.46715
ENSMUSG00000053693.14	204.023	0.283397	0.211333	1.341	0.17992	0.275214	Mast1	protein_coding	chr8:84911903-84937359	6459	184.146	223.899	204.023
PROMPT_ENSMUST00000148174.1	1.3965	-3.1378	2.34038	-1.34072	0.180011	0.27528	NA	NA	NA	NA	2.55162	0.241374	1.3965
ENSMUSG00000026171.10	529.014	-0.178545	0.13317	-1.34073	0.180008	0.27528	Rnf25	protein_coding	chr1:74593748-74601397	2181	561.693	496.336	529.014
ENSMUSG00000094131.1	3.12126	2.06571	1.54078	1.34069	0.18002	0.27528	Gm22265	snRNA	chr1:192745571-192745686	116	1.19504	5.04748	3.12126
ENSMUSG00000020393.14	300.829	0.249705	0.186249	1.34071	0.180016	0.27528	Kremen1	protein_coding	chr11:5191552-5261558	7722	275.427	326.23	300.829
ENSMUSG00000094930.2	290.251	0.264238	0.197089	1.3407	0.180017	0.27528	Igkv6-25	IG_V_gene	chr6:70215400-70215957	380	264.001	316.502	290.251
PROMPT_ENSMUST00000190006.1	1.08084	3.26743	2.43873	1.33981	0.180308	0.275391	NA	NA	NA	NA	0	2.16168	1.08084
ENSMUSG00000089829.2	6.74334	1.26861	0.946593	1.34019	0.180184	0.275391	Gm16565	processed_transcript	chr1:165781075-165789367	2181	3.91105	9.57562	6.74334
ENSMUSG00000081332.1	1.08084	3.26743	2.43873	1.33981	0.180308	0.275391	Gm12664	processed_pseudogene	chr11:16643009-16643921	913	0	2.16168	1.08084
ENSMUSG00000000632.11	1.08084	3.26743	2.43873	1.33981	0.180308	0.275391	Sez6	protein_coding	chr11:77930800-77979048	5779	0	2.16168	1.08084
ENSMUSG00000086050.1	1.08084	3.26743	2.43873	1.33981	0.180308	0.275391	Gm16045	antisense	chr11:117257649-117263437	2969	0	2.16168	1.08084
ENSMUSG00000042988.8	1.08084	3.26743	2.43873	1.33981	0.180308	0.275391	Notum	protein_coding	chr11:120653788-120661175	2408	0	2.16168	1.08084
ENSMUSG00000078249.5	73.3215	0.448057	0.33435	1.34008	0.180218	0.275391	Hmga1-rs1	protein_coding	chr11:120762794-120764419	1626	62.3722	84.2707	73.3215
PROMPT_ENSMUST00000049559.1	1.08084	3.26743	2.43873	1.33981	0.180308	0.275391	NA	NA	NA	NA	0	2.16168	1.08084
PROMPT_ENSMUST00000048781.3	1.08084	3.26743	2.43873	1.33981	0.180308	0.275391	NA	NA	NA	NA	0	2.16168	1.08084
ENSMUSG00000002791.14	2.99501	2.12615	1.58672	1.33996	0.180257	0.275391	Pdxk-ps	transcribed_unprocessed_pseudogene	chr17:32076083-32107350	2804	1.05466	4.93536	2.99501
PROMPT_ENSMUST00000078207.3	1.08084	3.26743	2.43873	1.33981	0.180308	0.275391	NA	NA	NA	NA	0	2.16168	1.08084
PROMPT_ENSMUST00000026172.2	1.08084	3.26743	2.43873	1.33981	0.180308	0.275391	NA	NA	NA	NA	0	2.16168	1.08084
ENSMUSG00000105460.1	29.5041	-0.591715	0.441527	-1.34016	0.180194	0.275391	RP23-422N18.3	TEC	chr3:95588971-95590574	1604	35.4672	23.5409	29.5041
ENSMUSG00000039831.14	10.0463	1.1064	0.825624	1.34008	0.18022	0.275391	Arhgap29	protein_coding	chr3:121952541-122016753	8815	6.34793	13.7447	10.0463
PROMPT_ENSMUST00000049346.7	1.08084	3.26743	2.43873	1.33981	0.180308	0.275391	NA	NA	NA	NA	0	2.16168	1.08084
ENSMUSG00000030433.12	1.08084	3.26743	2.43873	1.33981	0.180308	0.275391	Sbk2	protein_coding	chr7:4956134-4964390	2426	0	2.16168	1.08084
PROMPT_ENSMUST00000192062.1	1.08084	3.26743	2.43873	1.33981	0.180308	0.275391	NA	NA	NA	NA	0	2.16168	1.08084
PROMPT_ENSMUST00000164661.3	1.08084	3.26743	2.43873	1.33981	0.180308	0.275391	NA	NA	NA	NA	0	2.16168	1.08084
ENSMUSG00000032589.12	40.2523	-0.580474	0.433205	-1.33995	0.180261	0.275391	Bsn	protein_coding	chr9:108096022-108190384	15938	48.0853	32.4192	40.2523
ENSMUSG00000022023.5	720.903	0.189206	0.141232	1.33969	0.180347	0.275434	Wbp4	protein_coding	chr14:79459937-79481268	3452	673.511	768.296	720.903
ENSMUSG00000042506.13	2282.89	0.147436	0.110072	1.33945	0.180423	0.275532	Usp22	protein_coding	chr11:61151785-61175055	4886	2167.13	2398.65	2282.89
ENSMUSG00000065547.1	26.8932	-0.648585	0.484302	-1.33922	0.180501	0.275634	Mir199a-1	miRNA	chr9:21496495-21496564	70	32.9779	20.8085	26.8932
ENSMUSG00000102038.1	2.09674	-2.76186	2.06241	-1.33914	0.180525	0.275654	Gm12345	processed_pseudogene	chr11:77149628-77150525	898	3.64311	0.550373	2.09674
ENSMUSG00000082109.1	82.5786	0.395701	0.295529	1.33896	0.180584	0.275727	Rpl19-ps12	processed_pseudogene	chrX:6071222-6071812	591	71.1899	93.9672	82.5786
PROMPT_ENSMUST00000028340.3	10.5813	-1.21313	0.90614	-1.33879	0.180638	0.275792	NA	NA	NA	NA	14.7173	6.44523	10.5813
ENSMUSG00000044544.3	2.97477	-2.31257	1.72764	-1.33858	0.180709	0.275883	4921513I03Rik	protein_coding	chr10:120765774-120778886	1534	4.98403	0.965496	2.97477
ENSMUSG00000083731.1	1.52691	-3.31269	2.47527	-1.33832	0.180794	0.275995	Gm16202	processed_pseudogene	chr9:86316141-86316684	544	2.81244	0.241374	1.52691
ENSMUSG00000040340.11	2.64786	-2.03661	1.52182	-1.33827	0.180807	0.275998	1700019B03Rik	protein_coding	chr8:3470862-3487181	1620	4.26261	1.03312	2.64786
ENSMUSG00000021591.7	121.28	0.340501	0.254445	1.33821	0.180827	0.276011	Glrx	protein_coding	chr13:75839868-75850151	1345	106.984	135.575	121.28
PROMPT_ENSMUST00000027291.6	1.20548	3.42588	2.56077	1.33783	0.180952	0.276184	NA	NA	NA	NA	0	2.41096	1.20548
ENSMUSG00000097833.1	3.06139	-1.93532	1.44665	-1.33779	0.180965	0.276186	Gm5976	processed_pseudogene	chr1:52503234-52504229	996	4.8821	1.24068	3.06139
ENSMUSG00000020721.14	2156.85	0.140801	0.105287	1.3373	0.181123	0.276411	Helz	protein_coding	chr11:107547930-107693826	15044	2052.1	2261.6	2156.85
ENSMUSG00000027751.11	2373.99	0.139206	0.104104	1.33718	0.181162	0.276454	Supt20	protein_coding	chr3:54692807-54728766	6266	2259.87	2488.11	2373.99
ENSMUSG00000047909.9	287.192	-0.235205	0.175923	-1.33698	0.181229	0.276538	Ankrd16	protein_coding	chr2:11777876-11790329	5926	310.143	264.24	287.192
ENSMUSG00000054008.8	1123.08	0.165436	0.123745	1.33691	0.181253	0.276556	Ndst1	protein_coding	chr18:60685978-60713389	6070	1058.36	1187.8	1123.08
ENSMUSG00000082262.1	6.33835	-1.33362	0.997653	-1.33676	0.181302	0.276615	Gm14730	processed_pseudogene	chrX:71197127-71198171	1045	9.06678	3.60992	6.33835
ENSMUSG00000087314.1	14.7309	-0.820644	0.614208	-1.3361	0.181516	0.276924	Prkag2os2	antisense	chr5:24873544-24875934	1432	18.8025	10.6592	14.7309
ENSMUSG00000106479.1	4.11339	-1.69222	1.26686	-1.33576	0.181629	0.277079	mmu-mir-721	miRNA	chr5:136375716-136375803	88	6.27266	1.95412	4.11339
PROMPT_ENSMUST00000120277.1	27.872	0.635058	0.475456	1.33568	0.181654	0.2771	NA	NA	NA	NA	21.8461	33.898	27.872
PROMPT_ENSMUST00000007754.10_ENSMUST00000168847.5	4.48704	1.82075	1.36336	1.33549	0.181717	0.277178	NA	NA	NA	NA	1.97892	6.99516	4.48704
ENSMUSG00000066224.11	1.5819	-3.29046	2.46472	-1.33502	0.181869	0.277393	Arid3c	protein_coding	chr4:41723836-41731142	1772	2.87471	0.289093	1.5819
ENSMUSG00000069920.8	40.6833	-0.509078	0.381359	-1.33491	0.181907	0.277434	B3gnt9	protein_coding	chr8:105252638-105255153	2516	47.885	33.4816	40.6833
ENSMUSG00000068480.5	2.3917	-2.28195	1.70983	-1.33461	0.182004	0.277564	Gm7551	processed_pseudogene	chr7:65785141-65785932	792	3.95784	0.825559	2.3917
ENSMUSG00000047514.6	1022.92	-0.169774	0.127224	-1.33445	0.182056	0.277626	Tspyl1	protein_coding	chr10:34282190-34285275	3086	1082.99	962.855	1022.92
ENSMUSG00000081787.1	8.75915	-1.17256	0.87874	-1.33436	0.182084	0.277634	Gm13991	processed_pseudogene	chr2:116527843-116528490	648	12.0664	5.45192	8.75915
ENSMUSG00000083362.1	34.2405	0.608107	0.455728	1.33436	0.182085	0.277634	Gm8606	processed_pseudogene	chrX:155504037-155504924	888	27.2512	41.2297	34.2405
ENSMUSG00000004655.5	2.78843	-5.23879	3.92626	-1.33429	0.182107	0.277652	Aqp1	protein_coding	chr6:55336432-55348555	2627	5.57686	0	2.78843
ENSMUSG00000094392.1	15.083	-0.847628	0.6353	-1.33422	0.182133	0.277673	Gm3788	processed_pseudogene	chr3:86672033-86672168	136	19.3469	10.8191	15.083
ENSMUSG00000084830.2	15.5979	-0.844672	0.633156	-1.33407	0.182182	0.277731	Gm14539	processed_pseudogene	chrX:20581141-20581314	174	19.9564	11.2393	15.5979
ENSMUSG00000097823.2	1.39838	-3.14928	2.36074	-1.33402	0.182197	0.277737	Gm16701	lincRNA	chr1:166998295-167000841	1627	2.50768	0.289093	1.39838
PROMPT_ENSMUST00000026577.10	2.89492	-2.15735	1.61806	-1.3333	0.182435	0.278081	NA	NA	NA	NA	4.72891	1.06093	2.89492
ENSMUSG00000047509.1	7.056	-1.2649	0.948778	-1.33319	0.182469	0.278116	Gm6776	processed_pseudogene	chr19:43280798-43281697	900	10.0193	4.09267	7.056
ENSMUSG00000106006.1	15.2572	-0.842288	0.631802	-1.33315	0.182482	0.278119	RP24-352B14.3	processed_pseudogene	chr3:57809762-57810257	496	19.6615	10.8529	15.2572
ENSMUSG00000104675.1	3.81175	1.90311	1.42772	1.33297	0.182542	0.278193	RP23-209N19.4	lincRNA	chr3:137918019-137918445	427	1.59339	6.0301	3.81175
ENSMUSG00000068349.10	2.45859	2.36224	1.77242	1.33278	0.182606	0.278255	Gml	protein_coding	chr15:74813452-74818815	1152	0.796694	4.12048	2.45859
ENSMUSG00000077557.1	1.61868	2.72738	2.04635	1.3328	0.182597	0.278255	Gm23706	snoRNA	chr16:8480660-8480741	82	0.351555	2.8858	1.61868
ENSMUSG00000044636.5	120.563	-0.334041	0.25067	-1.33259	0.182665	0.278311	Csrnp2	protein_coding	chr15:100479570-100495239	4126	134.561	106.564	120.563
ENSMUSG00000037355.12	744.069	0.189199	0.141974	1.33263	0.182654	0.278311	Uvssa	protein_coding	chr5:33378549-33419754	8666	695.368	792.77	744.069
ENSMUSG00000084880.1	16.2072	-0.82448	0.618775	-1.33244	0.182716	0.278371	Tomm6os	processed_transcript	chr17:47687610-47691083	2944	20.6923	11.7221	16.2072
ENSMUSG00000086855.1	3.11649	1.98711	1.49178	1.33204	0.182848	0.278554	Gm13844	lincRNA	chr6:31372895-31383877	581	1.27581	4.95717	3.11649
ENSMUSG00000088641.1	7.69878	-1.28761	0.966709	-1.33195	0.182877	0.278581	Gm26483	miRNA	chr8:12666095-12666198	104	10.9959	4.40167	7.69878
PROMPT_ENSMUST00000178107.1	11.8188	-0.980496	0.736172	-1.33188	0.182898	0.278596	NA	NA	NA	NA	15.7321	7.90547	11.8188
ENSMUSG00000081992.1	156.943	0.365886	0.274775	1.33158	0.182997	0.278729	Gm13408	processed_pseudogene	chr2:34564999-34565796	798	136.647	177.238	156.943
ENSMUSG00000103332.1	11.5	0.977725	0.734419	1.33129	0.183093	0.278858	Pcdhga2	protein_coding	chr18:37668953-37841870	4689	7.78528	15.2148	11.5
ENSMUSG00000035473.8	6.92613	1.6721	1.25604	1.33125	0.183107	0.278862	Galm	protein_coding	chr17:80127471-80185101	2476	3.32269	10.5296	6.92613
ENSMUSG00000098344.1	2.87361	2.44125	1.83435	1.33085	0.183238	0.279043	Mir3473f	miRNA	chr1:106546496-106546631	136	0.958235	4.78898	2.87361
ENSMUSG00000020224.12	181.43	0.262567	0.197302	1.33079	0.183258	0.279057	Llph	protein_coding	chr10:120227070-120232071	1517	164.794	198.066	181.43
ENSMUSG00000076562.1	49.3159	0.535693	0.402555	1.33074	0.183276	0.279067	Igkv4-50	IG_V_gene	chr6:69700767-69701287	352	40.1611	58.4708	49.3159
ENSMUSG00000026415.9	86.0577	-0.353596	0.265758	-1.33052	0.183347	0.279148	Fcamr	protein_coding	chr1:130800902-130814740	1911	96.588	75.5275	86.0577
ENSMUSG00000074884.10	323.077	-0.23131	0.173851	-1.3305	0.183352	0.279148	Serf2	protein_coding	chr2:121449195-121458313	5455	348.688	297.466	323.077
ENSMUSG00000079143.3	42.3242	-0.546119	0.410492	-1.3304	0.183387	0.279182	Atxn7l1os1	antisense	chr12:33193994-33228854	1836	50.2382	34.4101	42.3242
ENSMUSG00000030870.10	1218.8	-0.15201	0.114265	-1.33033	0.183409	0.279198	Ubfd1	protein_coding	chr7:122067175-122082194	9629	1283.43	1154.16	1218.8
ENSMUSG00000022682.7	1631.69	-0.133252	0.100177	-1.33016	0.183465	0.279267	Rrn3	protein_coding	chr16:13780699-13814840	3597	1706.93	1556.44	1631.69
ENSMUSG00000104701.1	1.91646	-2.54238	1.91194	-1.32974	0.183604	0.279461	RP23-336O18.4	lincRNA	chr5:43807705-43808743	1039	3.25473	0.578186	1.91646
ENSMUSG00000029173.10	618.668	-0.181999	0.136882	-1.32961	0.183647	0.279508	Sepsecs	protein_coding	chr5:52640087-52669708	6982	657.309	580.026	618.668
ENSMUSG00000071649.5	506.01	-0.204159	0.153576	-1.32937	0.183726	0.279611	B3gat3	protein_coding	chr19:8920374-8927234	1601	541.183	470.837	506.01
PROMPT_ENSMUST00000181140.1	82.5238	0.39154	0.294558	1.32925	0.183767	0.279656	NA	NA	NA	NA	71.4337	93.614	82.5238
ENSMUSG00000015568.13	3.75655	-1.78935	1.3462	-1.32919	0.183787	0.279669	Lpl	protein_coding	chr8:68880491-68907448	6810	5.80636	1.70674	3.75655
PROMPT_ENSMUST00000017839.2	3.73593	-1.59731	1.20206	-1.32881	0.183912	0.279842	NA	NA	NA	NA	5.61919	1.85268	3.73593
ENSMUSG00000082674.1	14.7244	0.910363	0.685146	1.32871	0.183942	0.279871	Gm11914	processed_pseudogene	chr4:27867149-27867655	507	10.1186	19.3301	14.7244
ENSMUSG00000087532.1	8.71787	-1.22101	0.919151	-1.32841	0.184043	0.280006	Gm15938	antisense	chr15:5175085-5185723	635	12.1728	5.26295	8.71787
ENSMUSG00000088325.1	3.54189	-1.72884	1.30154	-1.3283	0.184079	0.280044	Gm25668	snoRNA	chr15:98069752-98069880	129	5.41085	1.67293	3.54189
PROMPT_ENSMUST00000001802.9	25.9261	-0.734412	0.552953	-1.32816	0.184124	0.280094	NA	NA	NA	NA	32.5071	19.3451	25.9261
ENSMUSG00000103567.1	12.5322	0.905582	0.682164	1.32751	0.184339	0.280404	Pcdhga5	protein_coding	chr18:37694380-37841873	4664	8.81147	16.253	12.5322
ENSMUSG00000023737.11	1.22378	3.45836	2.60608	1.32704	0.184497	0.280626	1700082M22Rik	antisense	chr8:104641807-104658587	2239	0	2.44755	1.22378
ENSMUSG00000063458.10	2.88085	-2.10518	1.58651	-1.32693	0.184533	0.280665	1700112E06Rik	protein_coding	chr14:22019712-23056085	2714	4.66095	1.10075	2.88085
PROMPT_ENSMUST00000005606.6	4.94736	1.55769	1.17428	1.32651	0.184671	0.280857	NA	NA	NA	NA	2.55162	7.3431	4.94736
ENSMUSG00000086573.1	5.84298	-1.34419	1.01348	-1.3263	0.18474	0.280943	Gm15384	antisense	chrX:75551117-75551824	486	8.34801	3.33796	5.84298
PROMPT_ENSMUST00000054783.4	10.6845	-0.984482	0.742329	-1.32621	0.184771	0.280973	NA	NA	NA	NA	14.2535	7.11563	10.6845
ENSMUSG00000028318.12	389.011	0.208282	0.157056	1.32616	0.184786	0.280979	Polr1e	protein_coding	chr4:45018583-45036565	3897	360.641	417.382	389.011
ENSMUSG00000038128.6	66.9109	-0.461535	0.348053	-1.32605	0.184825	0.28102	Camk4	protein_coding	chr18:32939041-33195767	12331	77.4373	56.3845	66.9109
ENSMUSG00000026820.5	121.067	-0.332261	0.250589	-1.32592	0.184865	0.281064	Ptges2	protein_coding	chr2:32395896-32405772	5058	134.97	107.165	121.067
ENSMUSG00000005846.11	2227.78	0.172486	0.13015	1.32529	0.185076	0.281367	Rsl1d1	protein_coding	chr16:11192970-11203331	2258	2093.95	2361.61	2227.78
ENSMUSG00000035595.6	39.712	0.576472	0.434997	1.32523	0.185094	0.281377	1600002K03Rik	protein_coding	chr10:80172944-80175146	678	31.7236	47.7004	39.712
ENSMUSG00000040225.13	13595	0.13467	0.101624	1.32518	0.18511	0.281384	Prrc2c	protein_coding	chr1:162670725-162740556	16092	12961.8	14228.2	13595
ENSMUSG00000046541.8	352.655	-0.244735	0.184694	-1.32508	0.185145	0.281419	Zfp526	protein_coding	chr7:25221451-25227507	3354	382.629	322.681	352.655
ENSMUSG00000027304.9	1400.09	-0.147524	0.111335	-1.32504	0.185158	0.281421	Rtf1	protein_coding	chr2:119675068-119735407	5731	1471.63	1328.54	1400.09
PROMPT_ENSMUST00000093912.8	4.20801	-1.54911	1.16936	-1.32474	0.185256	0.281517	NA	NA	NA	NA	6.25434	2.16168	4.20801
ENSMUSG00000015224.10	1.20453	3.42541	2.58569	1.32476	0.185252	0.281517	Cyp2j9	protein_coding	chr4:96568429-96591578	3337	0	2.40905	1.20453
ENSMUSG00000030518.15	1.20453	3.42541	2.58569	1.32476	0.185252	0.281517	Fam189a1	protein_coding	chr7:64756113-65156570	5281	0	2.40905	1.20453
ENSMUSG00000020694.14	2162.03	0.13401	0.101164	1.32467	0.18528	0.281536	Tlk2	protein_coding	chr11:105178807-105283959	8070	2062.11	2261.96	2162.03
ENSMUSG00000028672.11	283.082	0.246452	0.186123	1.32413	0.185459	0.281773	Hmgcl	protein_coding	chr4:135946448-135962617	2434	258.586	307.578	283.082
ENSMUSG00000105699.1	5.4844	-1.55729	1.17606	-1.32415	0.185452	0.281773	RP23-462C22.5	lincRNA	chr5:140605789-140606551	763	8.18913	2.77968	5.4844
ENSMUSG00000026125.7	4.17229	1.8517	1.39856	1.32401	0.185499	0.281817	Prss39	protein_coding	chr1:34498410-34503063	1333	1.91647	6.4281	4.17229
ENSMUSG00000098714.1	29.8425	0.625635	0.472615	1.32377	0.185578	0.281919	Mir7663	miRNA	chr10:22729372-22729432	61	23.4635	36.2216	29.8425
ENSMUSG00000058979.6	172.263	0.267531	0.202163	1.32334	0.185722	0.28212	Cecr5	protein_coding	chr6:120509494-120531319	3355	156.172	188.353	172.263
ENSMUSG00000082000.1	4.87871	-1.43303	1.08305	-1.32314	0.185789	0.282203	Gm12488	processed_pseudogene	chr3:100955441-100955939	499	7.11899	2.63843	4.87871
ENSMUSG00000037221.11	180.306	0.306343	0.231602	1.32271	0.185931	0.282402	Mospd3	protein_coding	chr5:137596645-137601058	1839	160.693	199.918	180.306
ENSMUSG00000032869.13	510.132	-0.184469	0.139471	-1.32263	0.185958	0.282426	Psmf1	protein_coding	chr2:151715812-151744186	6441	543.035	477.228	510.132
ENSMUSG00000029828.4	20.9362	-0.676484	0.511482	-1.3226	0.18597	0.282426	4921507P07Rik	protein_coding	chr6:50573302-50596632	2378	25.7315	16.1409	20.9362
ENSMUSG00000029911.12	508.965	-0.188944	0.142876	-1.32244	0.186023	0.282488	Ssbp1	protein_coding	chr6:40471352-40484700	8360	542.233	475.697	508.965
ENSMUSG00000103349.1	1.37593	3.61498	2.73378	1.32234	0.186056	0.282512	Gm36888	lincRNA	chr3:147620811-147635647	2945	0	2.75186	1.37593
ENSMUSG00000056753.3	27.6238	-0.631505	0.477573	-1.32232	0.186062	0.282512	C330011M18Rik	protein_coding	chr8:84065236-84067287	1849	33.4968	21.7507	27.6238
ENSMUSG00000059742.8	52.8653	0.575697	0.435438	1.32211	0.186132	0.282583	Kcnh7	protein_coding	chr2:62693414-63184287	15226	42.6896	63.0409	52.8653
PROMPT_ENSMUST00000036003.7	10.4373	1.0525	0.796068	1.32213	0.186126	0.282583	NA	NA	NA	NA	6.74627	14.1284	10.4373
ENSMUSG00000079906.2	16.051	-0.79372	0.600444	-1.32189	0.186205	0.282677	Gm15846	processed_pseudogene	chr5:122438596-122438915	320	20.2923	11.8096	16.051
ENSMUSG00000031881.5	3.98035	1.69668	1.284	1.3214	0.186367	0.282906	Cdh16	protein_coding	chr8:104614141-104624396	3001	1.80457	6.15613	3.98035
ENSMUSG00000015942.7	271.984	0.22749	0.172175	1.32127	0.186411	0.282955	Gtf2ird2	protein_coding	chr5:134184019-134224355	6200	250.815	293.152	271.984
ENSMUSG00000081049.1	257.958	0.273757	0.207205	1.32119	0.186438	0.282977	Rps24-ps3	processed_pseudogene	chrX:79195047-79195448	402	233.169	282.748	257.958
ENSMUSG00000011158.7	550.576	-0.191758	0.145147	-1.32113	0.186458	0.282991	Brf1	protein_coding	chr12:112959862-113000621	2755	587.345	513.808	550.576
ENSMUSG00000106547.1	28.179	-0.599122	0.453635	-1.32071	0.186597	0.283183	RP23-441I24.5	lincRNA	chr5:146188620-146194809	3645	33.9674	22.3905	28.179
ENSMUSG00000095869.1	1.18162	3.39948	2.57611	1.31962	0.186963	0.283704	Ppp1r2-ps6	processed_pseudogene	chr17:6253903-6254523	621	0	2.36324	1.18162
ENSMUSG00000024114.12	1.18162	3.39948	2.57611	1.31962	0.186963	0.283704	Prss41	protein_coding	chr17:23836785-23844172	2586	0	2.36324	1.18162
ENSMUSG00000043940.12	31.434	-0.566336	0.429246	-1.31937	0.187045	0.283775	Wdfy3	protein_coding	chr5:101832956-102069921	15343	37.5949	25.2731	31.434
ENSMUSG00000034324.14	1.85576	-2.54488	1.92882	-1.3194	0.187036	0.283775	Tmem132c	protein_coding	chr5:127241808-127565793	5850	3.16115	0.550373	1.85576
ENSMUSG00000070995.8	1.85576	-2.54488	1.92882	-1.3194	0.187036	0.283775	Gm6313	lincRNA	chr6:148606786-148614309	2590	3.16115	0.550373	1.85576
ENSMUSG00000030138.6	1046.66	0.146246	0.110848	1.31934	0.187057	0.283776	Bms1	protein_coding	chr6:118383383-118419417	4286	993.676	1099.65	1046.66
ENSMUSG00000001436.13	288.267	0.255346	0.193548	1.31929	0.187072	0.283781	Slc19a1	protein_coding	chr10:77032241-77061002	4644	263.171	313.364	288.267
ENSMUSG00000098178.1	143749	0.197474	0.1497	1.31914	0.187123	0.283841	Yam1	lincRNA	chr17:39846958-39848788	1831	133927	153571	143749
PROMPT_ENSMUST00000171904.1	18.4946	-0.770265	0.584017	-1.31891	0.1872	0.283939	NA	NA	NA	NA	23.3357	13.6535	18.4946
ENSMUSG00000036880.9	107.314	-0.415469	0.315077	-1.31863	0.187294	0.284064	Acaa2	protein_coding	chr18:74779197-74806207	1515	122.431	92.1978	107.314
ENSMUSG00000081402.4	14.2421	0.860686	0.653155	1.31774	0.187592	0.284498	Gm15455	processed_pseudogene	chr1:33836124-33838680	2557	10.025	18.4592	14.2421
ENSMUSG00000042678.14	4.73909	1.58064	1.19996	1.31724	0.187757	0.284731	Myo15	protein_coding	chr11:60469339-60528369	12760	2.36445	7.11372	4.73909
ENSMUSG00000037475.13	3268.62	-0.12223	0.0928405	-1.31655	0.187988	0.285064	Thoc2	protein_coding	chrX:41794991-41920674	12666	3406.92	3130.33	3268.62
ENSMUSG00000020803.3	245.702	-0.256463	0.194839	-1.31628	0.188081	0.285186	Txndc17	protein_coding	chr11:72207547-72210015	1324	266.979	224.424	245.702
ENSMUSG00000022335.14	204.424	-0.248344	0.188692	-1.31613	0.18813	0.285243	Zfat	protein_coding	chr15:68083766-68258856	7321	222.083	186.764	204.424
ENSMUSG00000040025.15	2010.68	-0.138643	0.105346	-1.31606	0.188152	0.28526	Ythdf2	protein_coding	chr4:132184912-132212303	4572	2107.49	1913.86	2010.68
ENSMUSG00000037410.11	34.8532	-0.544207	0.413526	-1.31602	0.188168	0.285266	Tbc1d2b	protein_coding	chr9:90202027-90270804	8799	41.3783	28.328	34.8532
ENSMUSG00000073145.6	149.904	0.277179	0.210667	1.31572	0.188268	0.285399	Gm12000	antisense	chr11:11695133-11696439	629	135.562	164.246	149.904
ENSMUSG00000103034.1	65.358	0.429999	0.326971	1.3151	0.188477	0.285699	Gm8797	protein_coding	chr3:5750806-5751295	490	55.5034	75.2127	65.358
ENSMUSG00000106015.1	4.03818	-1.75859	1.33744	-1.31489	0.188547	0.285786	WI1-2285D16.1	lincRNA	chr5:127578750-127580109	1028	6.2515	1.82487	4.03818
ENSMUSG00000106576.1	15.7662	0.822099	0.625242	1.31485	0.18856	0.285789	RP23-189P23.1	unprocessed_pseudogene	chr5:83863163-83863751	589	11.3999	20.1326	15.7662
ENSMUSG00000005674.7	57.9331	0.472968	0.359842	1.31438	0.188719	0.286012	Tomm40l	protein_coding	chr1:171216011-171222514	5135	48.2241	67.6421	57.9331
PROMPT_ENSMUST00000043484.7	32.4473	0.566183	0.431134	1.31324	0.189101	0.286545	NA	NA	NA	NA	26.0647	38.8299	32.4473
ENSMUSG00000089757.1	50.1712	-0.442914	0.337271	-1.31323	0.189106	0.286545	Gm16334	processed_transcript	chr4:152418283-152421834	694	57.8109	42.5314	50.1712
ENSMUSG00000089026.2	7.61768	-1.14997	0.875645	-1.31329	0.189087	0.286545	Gm25014	snRNA	chr8:13283115-13283217	103	10.483	4.75239	7.61768
ENSMUSG00000033862.6	235.074	0.23128	0.176131	1.31311	0.189146	0.286587	Cdk10	protein_coding	chr8:123224841-123232250	1643	216.434	253.713	235.074
ENSMUSG00000006395.14	44.6334	-0.522855	0.398224	-1.31297	0.189195	0.286643	Hyi	polymorphic_pseudogene	chr4:118359990-118362744	2209	52.7231	36.5436	44.6334
PROMPT_ENSMUST00000168837.6	2.24598	-2.30942	1.75948	-1.31256	0.189332	0.286834	NA	NA	NA	NA	3.76783	0.724122	2.24598
ENSMUSG00000030200.11	6.42258	1.31263	1.00009	1.31251	0.189346	0.286837	Bcl2l14	protein_coding	chr6:134396318-134438736	4093	3.69987	9.14528	6.42258
ENSMUSG00000087373.5	10.952	-1.04654	0.797588	-1.31213	0.189476	0.287017	Gm15892	lincRNA	chr11:88059066-88067476	1333	14.7796	7.12441	10.952
ENSMUSG00000002769.8	17.2517	-0.806235	0.614601	-1.3118	0.189587	0.287166	Gnmt	protein_coding	chr17:46725664-46729168	1206	21.8941	12.6093	17.2517
ENSMUSG00000019897.8	353.059	0.207569	0.158249	1.31166	0.189635	0.287221	Ccdc59	protein_coding	chr10:105841067-105847833	4314	327.448	378.671	353.059
ENSMUSG00000017686.14	1056.33	-0.144313	0.110058	-1.31125	0.189774	0.287414	Rhot1	protein_coding	chr11:80209019-80267907	7077	1109.04	1003.63	1056.33
PROMPT_ENSMUST00000053705.6	6.8076	1.332	1.01595	1.31109	0.189826	0.287474	NA	NA	NA	NA	3.7963	9.8189	6.8076
PROMPT_ENSMUST00000198622.1	15.8031	0.853342	0.650922	1.31097	0.189866	0.287517	NA	NA	NA	NA	11.3759	20.2303	15.8031
ENSMUSG00000022620.12	147.981	0.326248	0.24896	1.31044	0.190046	0.287772	Arsa	protein_coding	chr15:89472476-89477425	3680	131.402	164.561	147.981
ENSMUSG00000042032.11	857.945	-0.164567	0.125611	-1.31013	0.190152	0.287914	Mat2b	protein_coding	chr11:40679314-40695203	5001	906.771	809.119	857.945
ENSMUSG00000101682.1	15.4213	-0.833789	0.636657	-1.30964	0.190319	0.288149	Gm29228	processed_pseudogene	chr1:33482101-33482518	418	19.7424	11.1003	15.4213
ENSMUSG00000099543.1	11.0933	-0.987987	0.754644	-1.30921	0.190463	0.28835	Gm29322	sense_intronic	chr9:56239285-56240751	582	14.6831	7.50338	11.0933
ENSMUSG00000064916.1	27.6691	-0.620513	0.474005	-1.30909	0.190505	0.288395	Gm22573	snRNA	chr4:155720040-155720141	102	33.5151	21.823	27.6691
ENSMUSG00000078180.3	146.868	0.301232	0.230174	1.30871	0.190632	0.288554	Gm20900	processed_pseudogene	chr13:120304194-120304655	462	131.351	162.384	146.868
ENSMUSG00000029203.14	1181.5	-0.139033	0.106237	-1.30871	0.190633	0.288554	Ube2k	protein_coding	chr5:65537233-65598988	7892	1238.43	1124.58	1181.5
ENSMUSG00000086679.2	73.7099	-0.449808	0.343966	-1.30771	0.190972	0.289048	Gm15551	antisense	chr3:126667329-126669044	535	85.4199	62	73.7099
PROMPT_ENSMUST00000006718.12	1.90272	-2.71245	2.07441	-1.30758	0.191017	0.289098	NA	NA	NA	NA	3.32269	0.482748	1.90272
ENSMUSG00000001305.5	240.728	0.233033	0.17823	1.30748	0.191049	0.289128	Rrp15	protein_coding	chr1:186720978-186749358	3239	221.22	260.237	240.728
ENSMUSG00000021958.4	240.4	0.246668	0.188681	1.30733	0.191101	0.28919	Pinx1	protein_coding	chr14:63860312-63919859	1351	219.648	261.152	240.4
ENSMUSG00000009030.12	494.264	0.213639	0.163477	1.30684	0.191267	0.289422	Pdcl	protein_coding	chr2:37350074-37359332	3751	457.658	530.87	494.264
PROMPT_ENSMUST00000021482.4	4.45176	1.64596	1.25956	1.30677	0.191292	0.289424	NA	NA	NA	NA	2.23405	6.66947	4.45176
ENSMUSG00000053101.2	4.12993	-2.02741	1.55144	-1.3068	0.191282	0.289424	Gpr141	protein_coding	chr13:19749682-19824257	3433	6.60874	1.65112	4.12993
ENSMUSG00000027132.3	350.816	-0.204571	0.156637	-1.30602	0.191544	0.289788	Katnbl1	protein_coding	chr2:112379211-112414240	4051	375.406	326.227	350.816
ENSMUSG00000013701.10	648.888	0.169209	0.129577	1.30586	0.191601	0.289856	Timm23	protein_coding	chr14:32180162-32201898	1786	610.876	686.901	648.888
ENSMUSG00000040661.6	1280.49	-0.148289	0.113583	-1.30556	0.191701	0.289989	Rad54l2	protein_coding	chr9:106688082-106789194	11828	1346.85	1214.14	1280.49
PROMPT_ENSMUST00000055404.7	10.1362	-1.01498	0.777455	-1.30552	0.191716	0.289993	NA	NA	NA	NA	13.6028	6.66947	10.1362
ENSMUSG00000046463.4	6.99477	1.35976	1.0416	1.30545	0.191739	0.29001	5930403N24Rik	processed_transcript	chr10:37139402-37151315	4924	3.88989	10.0996	6.99477
ENSMUSG00000094815.1	2.93088	2.04617	1.56819	1.3048	0.191961	0.290328	Gm22615	snoRNA	chr13:62543434-62543503	70	1.10146	4.7603	2.93088
PROMPT_ENSMUST00000158581.1	1.05466	-3.85625	2.95759	-1.30385	0.192285	0.290349	NA	NA	NA	NA	2.10933	0	1.05466
ENSMUSG00000065228.1	8.16915	-1.11131	0.852072	-1.30425	0.19215	0.290349	Gm25789	snoRNA	chr1:161038308-161038383	76	11.1676	5.17073	8.16915
ENSMUSG00000047384.3	1.05466	-3.85625	2.95759	-1.30385	0.192285	0.290349	A730013G03Rik	TEC	chr1:192833118-192835214	2097	2.10933	0	1.05466
ENSMUSG00000060301.5	510.826	0.240271	0.184228	1.3042	0.192164	0.290349	2610008E11Rik	protein_coding	chr10:79064374-79097600	4229	468.233	553.419	510.826
ENSMUSG00000060187.4	1.05466	-3.85625	2.95759	-1.30385	0.192285	0.290349	Lrrc10	protein_coding	chr10:117045341-117046768	1428	2.10933	0	1.05466
ENSMUSG00000086569.1	1.05466	-3.85625	2.95759	-1.30385	0.192285	0.290349	Rab11fip4os2	antisense	chr11:79670372-79675128	866	2.10933	0	1.05466
ENSMUSG00000080530.1	63.6836	-0.428768	0.328667	-1.30457	0.19204	0.290349	Gm25540	miRNA	chr11:109466311-109466431	121	73.2069	54.1603	63.6836
PROMPT_ENSMUST00000099295.4	1.05466	-3.85625	2.95759	-1.30385	0.192285	0.290349	NA	NA	NA	NA	2.10933	0	1.05466
ENSMUSG00000041044.9	1.05466	-3.85625	2.95759	-1.30385	0.192285	0.290349	Lrit1	protein_coding	chr14:37054830-37064946	4325	2.10933	0	1.05466
PROMPT_ENSMUST00000171785.1	1.05466	-3.85625	2.95759	-1.30385	0.192285	0.290349	NA	NA	NA	NA	2.10933	0	1.05466
ENSMUSG00000023043.6	1.05466	-3.85625	2.95759	-1.30385	0.192285	0.290349	Krt18	protein_coding	chr15:102028216-102032026	1400	2.10933	0	1.05466
ENSMUSG00000037346.4	1.05466	-3.85625	2.95759	-1.30385	0.192285	0.290349	Hrh4	protein_coding	chr18:13006990-13022882	1537	2.10933	0	1.05466
PROMPT_ENSMUST00000003313.8	1.86967	-2.50648	1.92212	-1.30402	0.192227	0.290349	NA	NA	NA	NA	3.16115	0.578186	1.86967
ENSMUSG00000023224.10	1.86967	-2.50648	1.92212	-1.30402	0.192227	0.290349	Serping1	protein_coding	chr2:84765387-84775444	2325	3.16115	0.578186	1.86967
ENSMUSG00000080006.4	10.1064	1.16922	0.896632	1.30402	0.192227	0.290349	Rps19-ps7	processed_pseudogene	chr2:140073032-140073469	438	6.38457	13.8281	10.1064
ENSMUSG00000089746.1	1.05466	-3.85625	2.95759	-1.30385	0.192285	0.290349	Gm3513	sense_intronic	chr3:79551314-79552193	637	2.10933	0	1.05466
ENSMUSG00000106628.1	1.05466	-3.85625	2.95759	-1.30385	0.192285	0.290349	RP23-384A11.5	TEC	chr3:134357292-134357501	210	2.10933	0	1.05466
ENSMUSG00000098871.1	1.77233	2.81803	2.15998	1.30465	0.192011	0.290349	Mir6381	miRNA	chr3:142623860-142623946	87	0.479118	3.06555	1.77233
ENSMUSG00000028524.19	1.05466	-3.85625	2.95759	-1.30385	0.192285	0.290349	Sgip1	protein_coding	chr4:102741297-102973628	10136	2.10933	0	1.05466
ENSMUSG00000089195.1	1.05466	-3.85625	2.95759	-1.30385	0.192285	0.290349	Gm25768	snRNA	chr5:72305365-72305462	98	2.10933	0	1.05466
PROMPT_ENSMUST00000005509.8	1.05466	-3.85625	2.95759	-1.30385	0.192285	0.290349	NA	NA	NA	NA	2.10933	0	1.05466
PROMPT_ENSMUST00000103339.1	1.86967	-2.50648	1.92212	-1.30402	0.192227	0.290349	NA	NA	NA	NA	3.16115	0.578186	1.86967
ENSMUSG00000025105.8	1.05466	-3.85625	2.95759	-1.30385	0.192285	0.290349	Bnc1	protein_coding	chr7:81966672-81992299	4653	2.10933	0	1.05466
ENSMUSG00000098796.1	1.05466	-3.85625	2.95759	-1.30385	0.192285	0.290349	Gm27163	processed_pseudogene	chr9:32629116-32629533	418	2.10933	0	1.05466
PROMPT_ENSMUST00000074792.6	1.05466	-3.85625	2.95759	-1.30385	0.192285	0.290349	NA	NA	NA	NA	2.10933	0	1.05466
ENSMUSG00000106647.1	1.05466	-3.85625	2.95759	-1.30385	0.192285	0.290349	RP24-362N9.3	lincRNA	chr9:111544004-111548940	2872	2.10933	0	1.05466
PROMPT_ENSMUST00000110451.2	1.91553	-2.72603	2.09242	-1.30282	0.192637	0.290863	NA	NA	NA	NA	3.34832	0.482748	1.91553
ENSMUSG00000065560.1	3.47585	-1.7834	1.36902	-1.30269	0.192681	0.290911	Mir148b	miRNA	chr15:103285125-103285221	97	5.40801	1.54368	3.47585
ENSMUSG00000094315.2	8.32814	1.1039	0.847667	1.30228	0.192821	0.291085	Igkv4-78	IG_V_gene	chr6:69059690-69060224	358	5.30161	11.3547	8.32814
PROMPT_ENSMUST00000034745.7	2.62304	-1.99586	1.53256	-1.30231	0.192812	0.291085	NA	NA	NA	NA	4.21297	1.03312	2.62304
ENSMUSG00000080626.1	5.41383	-1.39088	1.06813	-1.30216	0.19286	0.291127	Mir1192	miRNA	chr19:23149431-23149551	121	7.84042	2.98724	5.41383
PROMPT_ENSMUST00000200141.1	12.9963	1.00481	0.771783	1.30193	0.19294	0.29123	NA	NA	NA	NA	8.55084	17.4417	12.9963
ENSMUSG00000024121.11	119.188	0.301913	0.231929	1.30175	0.193003	0.291306	Atp6v0c	protein_coding	chr17:24163866-24169702	3384	106.865	131.51	119.188
ENSMUSG00000085337.1	26.6693	-0.685073	0.526324	-1.30162	0.193047	0.291354	Gm15964	processed_transcript	chr16:91611468-91623861	2745	32.8026	20.536	26.6693
ENSMUSG00000103921.1	27.007	0.619091	0.475803	1.30115	0.193207	0.291579	Gm5841	processed_pseudogene	chr3:8327531-8329707	2177	21.1698	32.8441	27.007
ENSMUSG00000063821.5	2.49919	-2.30846	1.77439	-1.30099	0.193262	0.291643	Dupd1	protein_coding	chr14:21676582-21714576	1093	4.14501	0.853372	2.49919
ENSMUSG00000034813.14	8.13166	-1.1034	0.848302	-1.30072	0.193355	0.291765	Grip1	protein_coding	chr10:119454034-120087261	7860	11.1236	5.1397	8.13166
PROMPT_ENSMUST00000050416.1	6.00747	-1.44546	1.1115	-1.30047	0.193441	0.291877	NA	NA	NA	NA	8.78034	3.23461	6.00747
ENSMUSG00000084545.1	2.58274	-2.0117	1.54698	-1.30041	0.193462	0.291883	n-R5s80	rRNA	chr10:105804087-105804197	111	4.16618	0.999308	2.58274
ENSMUSG00000058331.12	144.184	-0.282444	0.217201	-1.30039	0.193469	0.291883	Zfp85	protein_coding	chr13:67747800-67755228	2312	158.119	130.25	144.184
ENSMUSG00000026417.11	36.9731	-0.516742	0.397413	-1.30027	0.19351	0.291926	Pigr	protein_coding	chr1:130826684-130852249	4025	43.4639	30.4824	36.9731
ENSMUSG00000015013.8	126.156	0.304089	0.233877	1.30021	0.19353	0.291938	Trappc2l	protein_coding	chr8:122611626-122615588	607	112.646	139.666	126.156
ENSMUSG00000029381.13	2.55927	2.24764	1.72973	1.29942	0.193801	0.29233	Shroom3	protein_coding	chr5:92683435-92965318	13128	0.958235	4.1603	2.55927
ENSMUSG00000042567.17	3.07788	-1.82719	1.40646	-1.29914	0.193897	0.292456	Nek10	protein_coding	chr14:14820765-15006743	5717	4.81965	1.33612	3.07788
ENSMUSG00000005947.9	32.3499	0.595107	0.45823	1.29871	0.194044	0.292652	Itgae	protein_coding	chr11:73090583-73147446	4581	25.9341	38.7658	32.3499
ENSMUSG00000097712.1	2.26886	2.3359	1.79871	1.29865	0.194063	0.292652	Gm10532	lincRNA	chr18:75514645-75522806	2301	0.703109	3.83461	2.26886
ENSMUSG00000032680.9	2.26886	2.3359	1.79871	1.29865	0.194063	0.292652	6820408C15Rik	protein_coding	chr2:152415587-152444330	1787	0.703109	3.83461	2.26886
ENSMUSG00000056938.14	221.912	0.238673	0.183807	1.2985	0.194115	0.292677	Acbd4	protein_coding	chr11:103101682-103112200	2937	203.355	240.47	221.912
ENSMUSG00000018727.17	43.439	0.515699	0.397149	1.2985	0.194114	0.292677	Cpsf4l	protein_coding	chr11:113698172-113710017	2246	35.7152	51.1628	43.439
PROMPT_ENSMUST00000193785.1	3.3353	-1.66604	1.28304	-1.29851	0.194111	0.292677	NA	NA	NA	NA	5.0593	1.61131	3.3353
PROMPT_ENSMUST00000162726.4	33.7892	-0.654843	0.504342	-1.29841	0.194146	0.292705	NA	NA	NA	NA	41.3362	26.2423	33.7892
PROMPT_ENSMUST00000077853.3	16.6202	-0.761956	0.586871	-1.29834	0.194171	0.292725	NA	NA	NA	NA	20.9401	12.3003	16.6202
ENSMUSG00000088571.1	1.15381	3.36843	2.59472	1.29819	0.194222	0.292765	Gm25455	misc_RNA	chr2:24601365-24601689	325	0	2.30762	1.15381
ENSMUSG00000076011.1	1.15381	3.36843	2.59472	1.29819	0.194222	0.292765	Mir652	miRNA	chrX:142739000-142739097	98	0	2.30762	1.15381
ENSMUSG00000072844.6	248.082	-0.243845	0.187863	-1.29799	0.194289	0.292848	G530011O06Rik	processed_transcript	chrX:169975043-169978917	2380	269.157	227.006	248.082
ENSMUSG00000022295.7	679.376	-0.160262	0.123497	-1.2977	0.194391	0.292978	Atp6v1c1	protein_coding	chr15:38661904-38692443	2097	716.919	641.833	679.376
ENSMUSG00000091531.1	1.15776	3.37256	2.59914	1.29757	0.194435	0.292978	Olfr102	protein_coding	chr17:37313411-37314437	1027	0	2.31552	1.15776
ENSMUSG00000083979.1	12.5101	-0.889654	0.685612	-1.29761	0.194423	0.292978	Gm12527	processed_pseudogene	chr4:59368303-59368866	564	16.1858	8.83437	12.5101
ENSMUSG00000097215.1	1.15776	3.37256	2.59914	1.29757	0.194435	0.292978	Gm26550	lincRNA	chr7:24631145-24637916	1184	0	2.31552	1.15776
ENSMUSG00000089127.1	1.15776	3.37256	2.59914	1.29757	0.194435	0.292978	Gm26401	snoRNA	chrX:7229775-7229850	76	0	2.31552	1.15776
ENSMUSG00000096252.1	27.6624	0.609109	0.469447	1.2975	0.194459	0.292994	Tes3-ps	processed_pseudogene	chr13:49493615-49494819	1205	21.9608	33.3641	27.6624
ENSMUSG00000081405.1	6.18303	-1.37723	1.06155	-1.29738	0.194501	0.293041	Gm13142	processed_pseudogene	chr4:147102327-147103981	1453	8.94188	3.42418	6.18303
PROMPT_ENSMUST00000182899.1	5.59398	1.42916	1.10164	1.2973	0.194527	0.293061	NA	NA	NA	NA	3.11151	8.07644	5.59398
ENSMUSG00000044816.8	1.32756	3.57517	2.75865	1.29599	0.194981	0.293708	D630023F18Rik	protein_coding	chr1:65105285-65123214	2667	0	2.65511	1.32756
PROMPT_ENSMUST00000063084.13	1.32756	3.57517	2.75865	1.29599	0.194981	0.293708	NA	NA	NA	NA	0	2.65511	1.32756
ENSMUSG00000027956.9	16.963	0.833564	0.643252	1.29586	0.195024	0.293756	Tmem144	protein_coding	chr3:79812564-79852773	3487	12.0196	21.9065	16.963
ENSMUSG00000096766.1	5.70774	1.33377	1.02937	1.29572	0.195073	0.293811	Gm23793	snRNA	chr10:130557348-130557464	117	3.25473	8.16075	5.70774
ENSMUSG00000026663.6	3332.5	-0.141489	0.109216	-1.2955	0.195147	0.293905	Atf6	protein_coding	chr1:170704674-170867771	9231	3496.38	3168.63	3332.5
ENSMUSG00000056617.10	1.98475	-2.66247	2.05584	-1.29508	0.195293	0.294106	4931429L15Rik	protein_coding	chr9:46303361-46319986	2125	3.41912	0.550373	1.98475
PROMPT_ENSMUST00000025833.6	2.28577	2.34853	1.81349	1.29503	0.195308	0.294111	NA	NA	NA	NA	0.703109	3.86842	2.28577
ENSMUSG00000097068.1	8.21825	1.07535	0.830565	1.29472	0.195417	0.294256	Gm26760	lincRNA	chr15:92344359-92378088	1604	5.31443	11.1221	8.21825
ENSMUSG00000034833.9	309.232	-0.231878	0.179105	-1.29465	0.19544	0.294272	Tespa1	protein_coding	chr10:130322852-130362642	1694	333.531	284.932	309.232
ENSMUSG00000081789.1	37.3499	-0.580029	0.44809	-1.29445	0.19551	0.29436	Gm11893	processed_pseudogene	chr4:25541791-25542281	491	44.6418	30.058	37.3499
ENSMUSG00000041556.8	3.78393	1.89186	1.46159	1.29438	0.195533	0.294377	Fbxo2	protein_coding	chr4:148160621-148166424	1288	1.59339	5.97448	3.78393
ENSMUSG00000016308.10	462.602	-0.187932	0.145234	-1.29399	0.195667	0.29456	Ube2a	protein_coding	chrX:36873900-36884222	2272	492.957	432.247	462.602
ENSMUSG00000029735.15	123.316	0.312131	0.241254	1.29378	0.19574	0.294652	Tpk1	protein_coding	chr6:43345001-43666278	4329	110.123	136.51	123.316
ENSMUSG00000025078.8	657.994	-0.183197	0.141664	-1.29318	0.19595	0.294949	Nhlrc2	protein_coding	chr19:56548261-56598846	3934	700.076	615.912	657.994
ENSMUSG00000081487.1	3.42483	-1.97102	1.52422	-1.29313	0.195965	0.294954	Gm13689	processed_pseudogene	chr2:80549712-80550396	685	5.43202	1.41765	3.42483
ENSMUSG00000024436.14	353.485	-0.195677	0.151375	-1.29266	0.196129	0.295183	Mrps18b	protein_coding	chr17:35910379-35916389	2089	377.378	329.592	353.485
ENSMUSG00000081078.1	60.1976	-0.404463	0.312928	-1.29251	0.19618	0.295222	Gm12568	processed_pseudogene	chr11:46243571-46244194	624	68.5785	51.8167	60.1976
ENSMUSG00000085262.1	9.15726	-0.99806	0.772172	-1.29254	0.196171	0.295222	Gm11574	processed_transcript	chr11:97048691-97051432	946	12.1783	6.13623	9.15726
ENSMUSG00000003282.7	41.7813	0.561975	0.43502	1.29184	0.196414	0.295556	Plag1	protein_coding	chr4:3900996-3938423	8487	33.5666	49.996	41.7813
ENSMUSG00000026068.9	15.74	-0.773719	0.599111	-1.29144	0.196549	0.295742	Il18rap	protein_coding	chr1:40515362-40551705	6752	19.9011	11.5789	15.74
ENSMUSG00000041757.13	34.4969	0.546283	0.423113	1.29111	0.196667	0.2959	Plekha6	protein_coding	chr1:133181321-133303435	10827	28.0463	40.9475	34.4969
ENSMUSG00000034437.8	8.682	-1.04153	0.806988	-1.29064	0.196828	0.296109	Gm9761	processed_pseudogene	chr3:116560935-116561426	492	11.6707	5.69329	8.682
ENSMUSG00000036948.15	725.566	-0.169681	0.131471	-1.29064	0.19683	0.296109	BC037034	protein_coding	chr5:138259656-138264033	3847	768.476	682.656	725.566
PROMPT_ENSMUST00000002502.9	17.5131	0.828514	0.642	1.29052	0.19687	0.296151	NA	NA	NA	NA	12.7069	22.3193	17.5131
PROMPT_ENSMUST00000059206.7	2.63695	-1.97394	1.53057	-1.28968	0.197162	0.296571	NA	NA	NA	NA	4.21297	1.06093	2.63695
ENSMUSG00000105277.1	6.27178	-1.23135	0.955248	-1.28904	0.197386	0.296875	RP23-169H9.8	processed_pseudogene	chr3:106042964-106043431	468	8.82429	3.71927	6.27178
ENSMUSG00000055319.7	944.89	0.16514	0.128112	1.28903	0.197388	0.296875	Sec23ip	protein_coding	chr7:128744870-128784836	4578	890.545	999.235	944.89
ENSMUSG00000058922.7	151.367	0.314565	0.244076	1.2888	0.197467	0.296976	Gm10052	processed_pseudogene	chr9:123689233-123690192	960	134.867	167.867	151.367
ENSMUSG00000098092.1	2.25495	2.32747	1.80611	1.28867	0.197514	0.29701	Gm2076	processed_pseudogene	chr13:93293781-93294751	971	0.703109	3.8068	2.25495
PROMPT_ENSMUST00000064200.7	21.2798	-0.749697	0.58175	-1.28869	0.197505	0.29701	NA	NA	NA	NA	26.5595	16.0001	21.2798
ENSMUSG00000034235.14	227.798	-0.232692	0.180614	-1.28834	0.197627	0.297162	Usp54	protein_coding	chr14:20548912-20618354	8921	246.379	209.218	227.798
ENSMUSG00000098184.1	8.3956	1.22468	0.95069	1.28821	0.197675	0.297214	Gm27011	antisense	chr8:121949674-121950645	972	4.94455	11.8466	8.3956
ENSMUSG00000083458.1	2.23805	2.31534	1.79763	1.288	0.197747	0.297286	Gm5510	processed_pseudogene	chr19:6152715-6153200	486	0.703109	3.77299	2.23805
ENSMUSG00000042515.11	2.23805	2.31534	1.79763	1.288	0.197747	0.297286	Mum1l1	protein_coding	chrX:139210042-139238335	4859	0.703109	3.77299	2.23805
ENSMUSG00000039033.9	99.0891	0.341199	0.264951	1.28778	0.197822	0.29738	Tasp1	protein_coding	chr2:139833480-140066805	3652	87.4644	110.714	99.0891
ENSMUSG00000028688.11	200.651	-0.247129	0.191913	-1.28772	0.197845	0.297397	Toe1	protein_coding	chr4:116794310-116807640	2979	217.975	183.328	200.651
ENSMUSG00000103336.1	2.23063	2.24892	1.74666	1.28756	0.197901	0.297462	Gm37993	TEC	chr9:88985191-88986178	988	0.749902	3.71136	2.23063
ENSMUSG00000049362.4	22.1689	-0.659279	0.512171	-1.28722	0.198016	0.297617	Olfr173	protein_coding	chr16:58796779-58797942	1164	27.1916	17.1462	22.1689
ENSMUSG00000041057.9	2917.01	-0.164135	0.127524	-1.28709	0.198064	0.297671	Wdr43	protein_coding	chr17:71616215-71659031	3450	3082.19	2751.83	2917.01
ENSMUSG00000098433.1	7.49484	1.32369	1.02855	1.28695	0.198113	0.297727	Mir6391	miRNA	chr14:118592369-118592472	104	4.24144	10.7482	7.49484
ENSMUSG00000081152.1	14.4529	-0.84026	0.653236	-1.2863	0.198337	0.298027	Gm12430	processed_pseudogene	chr4:47453632-47454953	1322	18.6125	10.2933	14.4529
ENSMUSG00000083772.1	5.67554	1.31685	1.02374	1.28631	0.198334	0.298027	Gm15566	processed_pseudogene	chr9:120316328-120316917	590	3.25473	8.09635	5.67554
ENSMUSG00000104765.1	6.83427	-1.15072	0.894676	-1.28619	0.198376	0.298067	RP23-443N7.10	processed_pseudogene	chr5:23387620-23388244	625	9.44662	4.22192	6.83427
PROMPT_ENSMUST00000001166.11_ENSMUST00000097776.3	7.48281	-1.18914	0.924602	-1.28611	0.198406	0.298094	NA	NA	NA	NA	10.3949	4.57073	7.48281
ENSMUSG00000086501.1	3.87697	-1.79949	1.39937	-1.28593	0.198467	0.298165	4930597A21Rik	lincRNA	chr11:44586317-44591229	698	6.06433	1.68962	3.87697
ENSMUSG00000098769.1	2.38036	2.25856	1.75657	1.28578	0.19852	0.298223	Mir8103	miRNA	chr11:97063768-97063874	107	0.830672	3.93005	2.38036
ENSMUSG00000088224.1	8.19861	-1.11199	0.864855	-1.28575	0.198529	0.298223	Gm25406	snoRNA	chr17:73193912-73194016	105	11.1788	5.21845	8.19861
ENSMUSG00000098926.1	3.81063	-1.66696	1.29671	-1.28553	0.198607	0.298322	Mir6904	miRNA	chr1:180587201-180587267	67	5.79639	1.82487	3.81063
ENSMUSG00000089802.1	6.72221	1.19319	0.928244	1.28543	0.198643	0.298344	Gm16107	processed_pseudogene	chr1:52873137-52873998	862	4.11938	9.32503	6.72221
ENSMUSG00000065623.1	19.3722	-0.755756	0.587946	-1.28542	0.198647	0.298344	Gm24762	snRNA	chr4:132547104-132547207	104	24.4288	14.3156	19.3722
PROMPT_ENSMUST00000058135.4	3.42556	-1.72578	1.34285	-1.28516	0.198737	0.298462	NA	NA	NA	NA	5.26763	1.58349	3.42556
ENSMUSG00000068706.2	54.9111	-0.430247	0.334799	-1.28509	0.198762	0.29848	Gm10250	protein_coding	chr15:5120602-5121172	571	63.0702	46.752	54.9111
PROMPT_ENSMUST00000049460.8	55.6736	0.433824	0.337632	1.2849	0.198827	0.298541	NA	NA	NA	NA	47.5857	63.7615	55.6736
ENSMUSG00000067430.7	51.6958	0.493585	0.384133	1.28493	0.198816	0.298541	Zfp763	protein_coding	chr17:33016863-33033402	3557	43.1331	60.2586	51.6958
ENSMUSG00000075359.2	9.21776	-1.15211	0.896964	-1.28446	0.198983	0.298756	Gm20775	unprocessed_pseudogene	chrY:10641257-10643107	1851	12.6759	5.7596	9.21776
ENSMUSG00000094763.3	2.73103	-2.16734	1.68755	-1.28431	0.199034	0.298815	Gm1647	lincRNA	chr3:69131233-69157177	735	4.49657	0.965496	2.73103
ENSMUSG00000047181.10	5.74861	1.41812	1.10431	1.28417	0.199083	0.29887	Samd14	protein_coding	chr11:95009879-95026087	3379	3.09319	8.40403	5.74861
ENSMUSG00000019916.12	324.952	0.202995	0.158136	1.28367	0.199258	0.299114	P4ha1	protein_coding	chr10:59323296-59373304	4114	302.004	347.9	324.952
ENSMUSG00000004631.13	5.52731	1.31167	1.02195	1.2835	0.199315	0.299182	Sgce	protein_coding	chr6:4674350-4747204	3086	3.16115	7.89347	5.52731
ENSMUSG00000001786.12	438.817	-0.179343	0.139745	-1.28336	0.199366	0.299239	Fbxo7	protein_coding	chr10:86021972-86051873	6180	466.218	411.416	438.817
ENSMUSG00000033128.8	570.668	0.180706	0.140824	1.28321	0.199418	0.299299	Gga1	protein_coding	chr15:78877190-78894585	3034	535.59	605.745	570.668
PROMPT_ENSMUST00000064196.4	3.70935	1.8591	1.44896	1.28306	0.19947	0.299358	NA	NA	NA	NA	1.59339	5.82532	3.70935
ENSMUSG00000020585.4	1531.51	0.145485	0.113419	1.28272	0.199589	0.29952	Laptm4a	protein_coding	chr12:8921664-8938742	1773	1454.13	1608.88	1531.51
PROMPT_ENSMUST00000185639.1	4.03633	1.56602	1.22107	1.2825	0.199666	0.299615	NA	NA	NA	NA	2.05969	6.01298	4.03633
PROMPT_ENSMUST00000035227.7	11.0494	0.94312	0.735548	1.2822	0.199772	0.299757	NA	NA	NA	NA	7.51734	14.5814	11.0494
ENSMUSG00000088393.1	2.96781	-1.88936	1.47375	-1.28201	0.199839	0.299839	Gm26308	miRNA	chr10:128377831-128377899	69	4.69493	1.24068	2.96781
PROMPT_ENSMUST00000117212.1	2.22288	-2.13234	1.66336	-1.28195	0.199861	0.299852	NA	NA	NA	NA	3.60629	0.839466	2.22288
ENSMUSG00000020544.12	35.3219	-0.519186	0.405037	-1.28182	0.199905	0.299882	Cox11	protein_coding	chr11:90638173-90644931	1423	41.6931	28.9507	35.3219
ENSMUSG00000073062.3	340.533	-0.260737	0.203408	-1.28184	0.199898	0.299882	Zxdb	protein_coding	chrX:94724569-94730187	5619	371.777	309.288	340.533
ENSMUSG00000089299.1	1.31982	-3.04205	2.37384	-1.28149	0.200021	0.299983	Gm24637	snoRNA	chr1:165440625-165440709	85	2.36445	0.275186	1.31982
PROMPT_ENSMUST00000101029.2	3.11049	4.7929	3.73995	1.28154	0.200003	0.299983	NA	NA	NA	NA	0	6.22098	3.11049
ENSMUSG00000043410.14	1.31982	-3.04205	2.37384	-1.28149	0.200021	0.299983	Hfm1	protein_coding	chr5:106840192-106926321	6687	2.36445	0.275186	1.31982
ENSMUSG00000029431.5	29.6034	-0.715324	0.558152	-1.28159	0.199986	0.299983	B3gnt4	protein_coding	chr5:123510460-123511882	1423	36.9485	22.2582	29.6034
PROMPT_ENSMUST00000082900.1	1.1369	3.3489	2.61352	1.28138	0.200062	0.300025	NA	NA	NA	NA	0	2.2738	1.1369
ENSMUSG00000020826.6	2.5002	2.20119	1.71808	1.28119	0.200126	0.300103	Nos2	protein_coding	chr11:78920787-78960254	4192	0.958235	4.04217	2.5002
ENSMUSG00000045055.4	24.653	0.614005	0.479308	1.28102	0.200185	0.300173	Rpsa-ps2	processed_pseudogene	chr10:128776742-128777251	510	19.5028	29.8032	24.653
PROMPT_ENSMUST00000178786.1	2.57625	-1.96893	1.53733	-1.28075	0.200282	0.300244	NA	NA	NA	NA	4.11938	1.03312	2.57625
ENSMUSG00000017724.12	22.4363	0.740252	0.577938	1.28085	0.200246	0.300244	Etv4	protein_coding	chr11:101769742-101785371	3104	16.8447	28.0279	22.4363
ENSMUSG00000058740.12	2.57625	-1.96893	1.53733	-1.28075	0.200282	0.300244	Kcnt1	protein_coding	chr2:25863734-25918273	9499	4.11938	1.03312	2.57625
ENSMUSG00000055629.4	2.57625	-1.96893	1.53733	-1.28075	0.200282	0.300244	B4galnt4	protein_coding	chr7:141061274-141072119	3105	4.11938	1.03312	2.57625
ENSMUSG00000088631.1	16.5172	-0.830115	0.648312	-1.28043	0.200396	0.300396	Gm22311	rRNA	chr11:83764638-83764747	110	21.2447	11.7897	16.5172
ENSMUSG00000082265.1	18.6686	-0.704188	0.549984	-1.28038	0.200412	0.300402	Gm15547	processed_pseudogene	chr5:121530563-121530895	333	23.0907	14.2465	18.6686
ENSMUSG00000064105.10	84.5086	0.394122	0.30793	1.2799	0.200579	0.300633	Cnnm2	protein_coding	chr19:46761596-46878795	3558	73.1786	95.8386	84.5086
ENSMUSG00000091154.2	11.244	-0.946402	0.739493	-1.2798	0.200616	0.300671	Proscos	antisense	chr8:27042377-27043042	666	14.7511	7.73685	11.244
ENSMUSG00000034687.6	2.31358	2.37036	1.85408	1.27845	0.20109	0.301363	Fras1	protein_coding	chr5:96373955-96784728	17709	0.703109	3.92405	2.31358
ENSMUSG00000078903.8	4.43085	1.53644	1.20236	1.27786	0.2013	0.301622	Gm14391	protein_coding	chr2:175191065-175206917	7822	2.20291	6.65879	4.43085
ENSMUSG00000061859.14	499.365	-0.209962	0.164301	-1.27791	0.201283	0.301622	Inadl	protein_coding	chr4:98395785-98719603	13086	535.885	462.844	499.365
ENSMUSG00000074978.3	14.303	0.844183	0.660621	1.27786	0.201298	0.301622	Actg-ps1	processed_pseudogene	chr8:46229566-46229973	408	10.1866	18.4194	14.303
ENSMUSG00000078087.5	12.76	0.878733	0.687699	1.27779	0.201324	0.301639	Rps12l1	processed_pseudogene	chr7:56014016-56014414	399	9.03546	16.4846	12.76
ENSMUSG00000070867.4	12.647	-0.901969	0.705919	-1.27772	0.201347	0.301655	Trabd2b	protein_coding	chr4:114406724-114615098	6617	16.5471	8.74684	12.647
ENSMUSG00000020333.15	2.248	2.32404	1.8192	1.27751	0.201423	0.301751	Acsl6	protein_coding	chr11:54303798-54364756	9914	0.703109	3.79289	2.248
PROMPT_ENSMUST00000157958.1	4.39535	-1.66192	1.30097	-1.27744	0.201445	0.301765	NA	NA	NA	NA	6.69664	2.09405	4.39535
PROMPT_ENSMUST00000117591.1	2.34082	-2.30011	1.80121	-1.27698	0.201611	0.301994	NA	NA	NA	NA	3.88989	0.791747	2.34082
ENSMUSG00000056268.13	1991.89	0.137715	0.107869	1.27669	0.201711	0.302125	Dennd1b	protein_coding	chr1:138963435-139178960	19408	1897.09	2086.7	1991.89
PROMPT_ENSMUST00000064932.5	9.04396	-1.01253	0.793116	-1.27665	0.201727	0.302131	NA	NA	NA	NA	12.1287	5.95926	9.04396
ENSMUSG00000104699.1	96.5046	0.344439	0.269829	1.27651	0.201775	0.302166	Rps4x-ps	processed_pseudogene	chr5:3875362-3876154	793	85.0589	107.95	96.5046
PROMPT_ENSMUST00000199480.1	8.87961	-1.03061	0.807355	-1.27653	0.201769	0.302166	NA	NA	NA	NA	11.9598	5.79942	8.87961
ENSMUSG00000079012.9	1.59954	2.63511	2.06446	1.27642	0.201808	0.302196	Serpina3m	protein_coding	chr12:104338486-104394257	1719	0.479118	2.71996	1.59954
ENSMUSG00000087687.2	111.332	0.320263	0.250924	1.27634	0.201837	0.302221	Pet100	protein_coding	chr8:3621551-3624231	1189	98.7683	123.896	111.332
PROMPT_ENSMUST00000112711.6	4.07664	1.55353	1.21744	1.27606	0.201933	0.302347	NA	NA	NA	NA	2.10648	6.04679	4.07664
ENSMUSG00000035547.12	129.312	-0.330681	0.259221	-1.27567	0.202071	0.302535	Capn5	protein_coding	chr7:98121559-98178274	5485	143.824	114.801	129.312
ENSMUSG00000072573.2	11.2226	-0.972848	0.76282	-1.27533	0.202192	0.302697	Gm10369	antisense	chr5:134676490-134680145	1148	14.8687	7.57656	11.2226
ENSMUSG00000076392.1	17.4853	-0.707302	0.554766	-1.27496	0.202325	0.302877	Gm25992	miRNA	chr8:56561301-56561409	109	21.6929	13.2778	17.4853
PROMPT_ENSMUST00000120004.5	17.7952	-0.746408	0.585559	-1.27469	0.202418	0.302998	NA	NA	NA	NA	22.2729	13.3176	17.7952
ENSMUSG00000040943.10	3087.42	0.14852	0.116519	1.27464	0.202436	0.303006	Tet2	protein_coding	chr3:133463679-133545139	16870	2929.09	3245.75	3087.42
ENSMUSG00000056486.15	3.36845	1.99612	1.56708	1.27378	0.20274	0.303443	Chn1	protein_coding	chr2:73610660-73775346	5146	1.43735	5.29954	3.36845
ENSMUSG00000096474.2	26.0757	0.627723	0.492816	1.27375	0.202753	0.303444	Gm5561	processed_pseudogene	chr1:179520378-179520857	480	20.3987	31.7528	26.0757
ENSMUSG00000063442.5	61.2058	0.417081	0.32748	1.27361	0.202802	0.303498	Gm7117	processed_pseudogene	chrX:105725128-105725514	387	52.5148	69.8969	61.2058
ENSMUSG00000089704.7	5.03132	1.46357	1.14986	1.27283	0.203077	0.303892	Galnt2	protein_coding	chr8:124231391-124345724	4282	2.63524	7.42741	5.03132
ENSMUSG00000075265.4	14.1752	-0.867614	0.681769	-1.27259	0.203162	0.303982	Tnk2os	antisense	chr16:32665223-32668197	1392	18.3262	10.0241	14.1752
ENSMUSG00000088349.1	2.90298	-1.75311	1.37759	-1.27259	0.203162	0.303982	Gm22335	snRNA	chr4:117027211-117027309	99	4.48375	1.32221	2.90298
ENSMUSG00000090840.2	8.22321	-1.15081	0.904399	-1.27245	0.203212	0.304037	1700092M07Rik	protein_coding	chr19:8740718-8741225	508	11.3604	5.08598	8.22321
ENSMUSG00000034460.9	3.52282	1.71763	1.35017	1.27216	0.203318	0.304158	Six4	protein_coding	chr12:73099609-73113456	10855	1.66134	5.38429	3.52282
ENSMUSG00000005899.10	687.017	0.155881	0.122533	1.27216	0.203317	0.304158	Smpd4	protein_coding	chr16:17619354-17644828	8926	649.988	724.047	687.017
PROMPT_ENSMUST00000122418.1	9.70636	1.06918	0.840616	1.27189	0.203411	0.304278	NA	NA	NA	NA	6.34062	13.0721	9.70636
ENSMUSG00000039164.2	246.578	-0.214869	0.168967	-1.27166	0.203495	0.304385	Naif1	protein_coding	chr2:32450457-32456953	4650	264.927	228.229	246.578
ENSMUSG00000022983.13	2449.75	0.126105	0.0991727	1.27157	0.203524	0.304411	Scaf4	protein_coding	chr16:90228957-90284425	4364	2343.28	2556.22	2449.75
ENSMUSG00000073607.2	46.9392	-0.490039	0.385422	-1.27143	0.203575	0.304448	Gm10548	transcribed_processed_pseudogene	chr18:34207775-34221772	2629	54.7802	39.0982	46.9392
ENSMUSG00000015095.10	486.486	0.192162	0.151137	1.27145	0.20357	0.304448	Fbxw5	protein_coding	chr2:25500750-25505471	3052	454.35	518.622	486.486
ENSMUSG00000038644.12	1138.61	-0.191934	0.150996	-1.27112	0.203686	0.304597	Pold1	protein_coding	chr7:44532746-44548849	4860	1214.06	1063.17	1138.61
ENSMUSG00000104970.1	5.22581	-1.32441	1.04221	-1.27077	0.203812	0.304766	RP24-374B14.8	antisense	chr5:110230608-110231201	594	7.43657	3.01505	5.22581
ENSMUSG00000085655.3	31.9905	-0.534669	0.420981	-1.27006	0.204065	0.305125	Gm15952	antisense	chr3:35933045-35990840	956	37.8573	26.1237	31.9905
PROMPT_ENSMUST00000040461.3	1.76699	2.80118	2.20592	1.26985	0.204139	0.305198	NA	NA	NA	NA	0.479118	3.05486	1.76699
ENSMUSG00000097411.1	1.13551	3.33306	2.62484	1.26981	0.204151	0.305198	B430218F22Rik	protein_coding	chr13:118386630-118388124	1495	0	2.27102	1.13551
ENSMUSG00000034151.11	1.13551	3.33306	2.62484	1.26981	0.204151	0.305198	Zbbx	protein_coding	chr3:75037907-75165034	3034	0	2.27102	1.13551
ENSMUSG00000029330.8	10.0136	-1.02747	0.809314	-1.26956	0.204243	0.305316	Cds1	protein_coding	chr5:101765130-101823858	3939	13.4128	6.61429	10.0136
ENSMUSG00000039834.15	917.098	-0.165045	0.130038	-1.26921	0.204365	0.30548	Zfp335	protein_coding	chr2:164891882-164911757	4743	969.84	864.356	917.098
ENSMUSG00000037820.13	18.1249	-0.805693	0.634907	-1.26899	0.204443	0.305579	Tgm2	protein_coding	chr2:158116402-158146436	4608	23.0795	13.1703	18.1249
ENSMUSG00000098055.1	5.6944	-1.42101	1.12015	-1.26858	0.204591	0.30578	Gm26947	antisense	chr10:60931991-60940942	2929	8.2644	3.1244	5.6944
ENSMUSG00000006948.6	1.14247	3.3412	2.63507	1.26797	0.204808	0.306067	Klk4	protein_coding	chr7:43881172-43885804	1237	0	2.28493	1.14247
ENSMUSG00000082708.1	1.14247	3.3412	2.63507	1.26797	0.204808	0.306067	Gm15172	processed_pseudogene	chrX:157377939-157378984	1046	0	2.28493	1.14247
ENSMUSG00000021792.13	380.456	0.215733	0.170155	1.26786	0.204848	0.306106	Fam213a	protein_coding	chr14:40993740-41013788	2948	351.589	409.322	380.456
ENSMUSG00000097093.1	8.86484	-1.09954	0.867263	-1.26783	0.204859	0.306106	C330013E15Rik	lincRNA	chr15:100614140-100615110	878	12.0424	5.68729	8.86484
ENSMUSG00000025491.12	7.04408	-1.26616	0.998749	-1.26774	0.20489	0.306133	Ifitm1	protein_coding	chr7:140967221-140969825	1094	9.93856	4.14961	7.04408
ENSMUSG00000084423.1	6.70922	-1.20316	0.949335	-1.26737	0.205024	0.306296	Gm25109	miRNA	chr13:94517162-94517275	114	9.38417	4.03427	6.70922
PROMPT_ENSMUST00000070353.3	2.9729	4.72755	3.73018	1.26738	0.20502	0.306296	NA	NA	NA	NA	0	5.94579	2.9729
ENSMUSG00000083087.1	10.7646	-0.920507	0.726414	-1.26719	0.205086	0.30637	Gm11249	processed_pseudogene	chr4:67930881-67931739	859	14.0508	7.47835	10.7646
PROMPT_ENSMUST00000195298.1	6.0497	-1.21155	0.956207	-1.26703	0.205144	0.306437	NA	NA	NA	NA	8.47557	3.62383	6.0497
ENSMUSG00000036208.11	390.526	-0.184607	0.145711	-1.26694	0.205178	0.30647	BC027231	protein_coding	chr16:44724301-44737284	5741	415.677	365.375	390.526
ENSMUSG00000036264.9	1.12856	3.32496	2.62539	1.26646	0.205347	0.30659	Fstl4	protein_coding	chr11:52764634-53188538	4380	0	2.25712	1.12856
ENSMUSG00000102656.1	1.12856	3.32496	2.62539	1.26646	0.205347	0.30659	Ighv1-32	IG_V_pseudogene	chr12:114835223-114835656	351	0	2.25712	1.12856
ENSMUSG00000089253.1	1.12856	3.32496	2.62539	1.26646	0.205347	0.30659	Gm25716	snRNA	chr14:61342964-61343067	104	0	2.25712	1.12856
ENSMUSG00000097874.2	1.12856	3.32496	2.62539	1.26646	0.205347	0.30659	C030010L15Rik	antisense	chr16:97994601-97997419	758	0	2.25712	1.12856
ENSMUSG00000034528.13	1.12856	3.32496	2.62539	1.26646	0.205347	0.30659	Hsd17b13	protein_coding	chr5:103955440-103977410	2157	0	2.25712	1.12856
ENSMUSG00000030827.4	1.12856	3.32496	2.62539	1.26646	0.205347	0.30659	Fgf21	protein_coding	chr7:45613907-45615490	930	0	2.25712	1.12856
PROMPT_ENSMUST00000181289.1	1.12856	3.32496	2.62539	1.26646	0.205347	0.30659	NA	NA	NA	NA	0	2.25712	1.12856
ENSMUSG00000039316.12	4039.79	-0.156292	0.123412	-1.26643	0.20536	0.306591	Rftn1	protein_coding	chr17:49992257-50190674	4504	4258.89	3820.7	4039.79
ENSMUSG00000073002.7	26.7522	0.688684	0.543887	1.26623	0.205432	0.30668	Vamp5	protein_coding	chr6:72368049-72380468	1648	20.4171	33.0873	26.7522
ENSMUSG00000024970.4	228.865	-0.241859	0.191026	-1.2661	0.205476	0.306708	AI846148	protein_coding	chr19:7356464-7383026	3183	248.204	209.526	228.865
ENSMUSG00000065259.1	35.1558	-0.510905	0.40352	-1.26612	0.20547	0.306708	Snora30	snoRNA	chr7:127527874-127528003	130	41.3132	28.9984	35.1558
PROMPT_ENSMUST00000000129.10	1.93653	-2.60194	2.05549	-1.26585	0.205566	0.306823	NA	NA	NA	NA	3.32269	0.550373	1.93653
ENSMUSG00000076121.1	6.61503	-1.20952	0.955898	-1.26533	0.205754	0.307085	Mir687	miRNA	chr14:73206763-73206851	89	9.26942	3.96064	6.61503
ENSMUSG00000046667.12	254.57	-0.226986	0.17942	-1.26511	0.20583	0.30718	Rbm12b1	protein_coding	chr4:12140264-12146731	3122	274.29	234.849	254.57
ENSMUSG00000002210.9	573.158	0.169357	0.133887	1.26492	0.205901	0.307266	Smg9	protein_coding	chr7:24399619-24422778	3702	539.386	606.93	573.158
PROMPT_ENSMUST00000100203.7	7.49965	1.25119	0.989269	1.26476	0.205957	0.307331	NA	NA	NA	NA	4.31224	10.6871	7.49965
PROMPT_ENSMUST00000175041.3	1.57568	2.61288	2.06601	1.2647	0.205978	0.307344	NA	NA	NA	NA	0.479118	2.67224	1.57568
ENSMUSG00000076424.1	1.75808	-2.53607	2.00551	-1.26455	0.206032	0.307405	Gm25986	miRNA	chr16:62808349-62808416	68	2.99961	0.51656	1.75808
ENSMUSG00000024431.12	2609.56	-0.159957	0.126517	-1.26431	0.206117	0.307514	Nr3c1	protein_coding	chr18:39410545-39491301	7425	2754.66	2464.47	2609.56
ENSMUSG00000025188.13	441.344	0.183183	0.144893	1.26426	0.206138	0.307526	Hps1	protein_coding	chr19:42755105-42779978	5855	413.579	469.109	441.344
PROMPT_ENSMUST00000092511.4	2.03394	-2.84212	2.24821	-1.26417	0.206167	0.307532	NA	NA	NA	NA	3.58512	0.482748	2.03394
ENSMUSG00000086789.1	2.03394	-2.84212	2.24821	-1.26417	0.206167	0.307532	Lyrm7os	antisense	chr11:54819919-54824967	928	3.58512	0.482748	2.03394
ENSMUSG00000100860.1	11.2655	-0.93736	0.7415	-1.26414	0.20618	0.307532	2010009K17Rik	antisense	chr2:158070367-158091797	567	14.873	7.6581	11.2655
ENSMUSG00000081059.3	2.21814	2.30373	1.82249	1.26406	0.206209	0.307541	Gm11945	processed_pseudogene	chr11:3470902-3471377	476	0.703109	3.73317	2.21814
PROMPT_ENSMUST00000038696.9	6.32899	-1.21939	0.964671	-1.26405	0.206212	0.307541	NA	NA	NA	NA	8.87108	3.78689	6.32899
ENSMUSG00000044252.15	34.4808	0.536878	0.424815	1.26379	0.206304	0.307661	Osbpl1a	protein_coding	chr18:12755314-12941841	7392	28.2675	40.6941	34.4808
ENSMUSG00000024867.12	85.6798	-0.374767	0.296564	-1.2637	0.206339	0.307676	Pip5k1b	protein_coding	chr19:24294794-24555872	4035	96.5642	74.7955	85.6798
ENSMUSG00000106032.1	10.9909	-1.01982	0.807016	-1.26369	0.20634	0.307676	RP23-298M23.7	sense_intronic	chr3:94413401-94418286	4886	14.7739	7.20785	10.9909
ENSMUSG00000008475.11	2831.58	-0.121385	0.0960603	-1.26364	0.206361	0.307688	Arpc5	protein_coding	chr1:152766542-152775597	2276	2950.43	2712.73	2831.58
ENSMUSG00000071076.5	2560.43	0.183191	0.144976	1.2636	0.206373	0.307688	Jund	protein_coding	chr8:70697739-70700616	2878	2397.47	2723.39	2560.43
ENSMUSG00000033368.8	5.09707	-1.31596	1.04162	-1.26338	0.206453	0.307789	Trim69	protein_coding	chr2:122160700-122179027	1888	7.28053	2.91361	5.09707
ENSMUSG00000089290.1	13.0331	-0.824993	0.653436	-1.26255	0.206752	0.308206	Gm23207	snRNA	chr18:23817270-23817371	102	16.6675	9.39865	13.0331
ENSMUSG00000024732.7	367.348	-0.218602	0.173146	-1.26253	0.206759	0.308206	Ccdc86	protein_coding	chr19:10941481-10949266	5774	395.091	339.606	367.348
ENSMUSG00000085204.1	10.7859	-0.987504	0.782263	-1.26237	0.206816	0.308273	Gm15327	processed_transcript	chr13:111809141-111811039	752	14.2793	7.2926	10.7859
ENSMUSG00000085857.1	7.05005	-1.11661	0.884711	-1.26212	0.206907	0.30839	Gm15392	antisense	chr1:121489296-121493203	778	9.67062	4.42948	7.05005
PROMPT_ENSMUST00000091493.4	9.63975	-0.99116	0.785399	-1.26198	0.206955	0.308438	NA	NA	NA	NA	12.7667	6.51285	9.63975
ENSMUSG00000042104.16	26.8545	-0.600569	0.475904	-1.26196	0.206965	0.308438	Uggt2	protein_coding	chr14:118985039-119099430	12796	32.4391	21.2699	26.8545
ENSMUSG00000049676.12	21.6623	0.64631	0.512216	1.26179	0.207024	0.308507	Catsperg1	protein_coding	chr7:29181321-29214035	7044	16.9044	26.4203	21.6623
PROMPT_ENSMUST00000017629.8	6.98308	-1.17299	0.93003	-1.26124	0.207223	0.308785	NA	NA	NA	NA	9.67062	4.29555	6.98308
ENSMUSG00000042520.14	3611.86	0.15049	0.119324	1.26119	0.20724	0.30879	Ubap2l	protein_coding	chr3:90000140-90052628	18659	3424.28	3799.45	3611.86
ENSMUSG00000082001.3	22.9587	-0.645395	0.51186	-1.26088	0.207351	0.308938	Gm15607	processed_pseudogene	chr5:135637139-135637496	358	28.0363	17.881	22.9587
ENSMUSG00000030325.14	1.94935	-2.61437	2.07384	-1.26064	0.207438	0.309049	Klrb1c	protein_coding	chr6:128778485-128789215	2961	3.34832	0.550373	1.94935
PROMPT_ENSMUST00000038757.7	9.60378	-0.970201	0.769726	-1.26045	0.207507	0.309094	NA	NA	NA	NA	12.7225	6.48504	9.60378
PROMPT_ENSMUST00000086687.7	15.8584	0.827759	0.656712	1.26046	0.207503	0.309094	NA	NA	NA	NA	11.2697	20.4471	15.8584
ENSMUSG00000051147.9	123.193	0.30517	0.242108	1.26047	0.207501	0.309094	Nat2	protein_coding	chr8:67494867-67502580	1509	110.18	136.207	123.193
ENSMUSG00000085019.2	2.80598	2.39627	1.90142	1.26026	0.207577	0.309161	Pard3bos2	antisense	chr1:62131195-62136109	770	0.958235	4.65373	2.80598
ENSMUSG00000074922.1	161.311	0.268702	0.213211	1.26026	0.207575	0.309161	Fam122a	protein_coding	chr19:24476502-24477356	855	146.249	176.373	161.311
ENSMUSG00000055676.4	6.71648	1.21744	0.966129	1.26012	0.207625	0.3092	Gm5069	transcribed_processed_pseudogene	chr1:180326970-180330550	1328	4.05143	9.38153	6.71648
ENSMUSG00000068206.10	205.458	-0.264539	0.209933	-1.26011	0.207629	0.3092	Pick1	protein_coding	chr15:79229173-79256674	7770	223.81	187.107	205.458
ENSMUSG00000021758.11	7.25271	1.29471	1.02762	1.25991	0.207701	0.309289	Ddx4	protein_coding	chr13:112598333-112652310	2849	4.12223	10.3832	7.25271
ENSMUSG00000048924.11	92.6982	0.362633	0.28784	1.25984	0.207726	0.309307	Ccdc125	protein_coding	chr13:100669481-100697240	2705	81.1094	104.287	92.6982
PROMPT_ENSMUST00000027727.12	1.12	3.32901	2.64252	1.25979	0.207747	0.309319	NA	NA	NA	NA	0	2.23999	1.12
ENSMUSG00000028182.12	2.29875	2.23655	1.77589	1.2594	0.207887	0.309471	Lrriq3	protein_coding	chr3:155093434-155194280	4961	0.796694	3.8008	2.29875
ENSMUSG00000106732.1	2.29875	2.23655	1.77589	1.2594	0.207887	0.309471	RP23-157G2.2	TEC	chr5:66429917-66432126	2210	0.796694	3.8008	2.29875
PROMPT_ENSMUST00000008605.5	2.29875	2.23655	1.77589	1.2594	0.207887	0.309471	NA	NA	NA	NA	0.796694	3.8008	2.29875
ENSMUSG00000088856.1	8.33452	1.09152	0.866798	1.25925	0.207939	0.30953	Gm24727	snoRNA	chr8:33691801-33691944	144	5.36122	11.3078	8.33452
ENSMUSG00000091604.2	4.42237	-1.44421	1.14705	-1.25906	0.208007	0.309612	Gm17349	protein_coding	chr15:99702176-99705490	300	6.47549	2.36924	4.42237
ENSMUSG00000076501.2	1.12161	3.31687	2.63468	1.25893	0.208056	0.309665	Igkv2-137	IG_V_gene	chr6:67555497-67556216	501	0	2.24321	1.12161
ENSMUSG00000024260.11	1165.56	-0.150822	0.119815	-1.25879	0.208105	0.309719	Sap130	protein_coding	chr18:31634371-31723061	4050	1227.1	1104.03	1165.56
PROMPT_ENSMUST00000095950.2	4.0822	1.54557	1.22805	1.25856	0.208191	0.309828	NA	NA	NA	NA	2.10648	6.05792	4.0822
PROMPT_ENSMUST00000181285.1	14.9729	-0.802626	0.637894	-1.25824	0.208304	0.309978	NA	NA	NA	NA	19.0605	10.8854	14.9729
PROMPT_ENSMUST00000031311.9	9.05868	-1.01872	0.809778	-1.25803	0.208381	0.310073	NA	NA	NA	NA	12.147	5.97039	9.05868
ENSMUSG00000086392.7	19.1975	-0.708936	0.563565	-1.25795	0.20841	0.310079	Mccc1os	antisense	chr3:35999833-36025106	7442	23.8984	14.4966	19.1975
PROMPT_ENSMUST00000195331.1	29.9551	0.60423	0.480324	1.25796	0.208405	0.310079	NA	NA	NA	NA	23.9212	35.989	29.9551
ENSMUSG00000086206.1	6.42915	1.20711	0.959743	1.25774	0.208487	0.310174	Gm13783	processed_transcript	chr2:91195906-91202778	732	3.83028	9.02803	6.42915
ENSMUSG00000009246.12	7.81862	-1.13298	0.901001	-1.25747	0.208585	0.310301	Trpm5	protein_coding	chr7:143069153-143094642	6398	10.7436	4.89364	7.81862
ENSMUSG00000057322.10	2892.08	0.172168	0.136921	1.25743	0.208598	0.310301	Rpl38	protein_coding	chr11:114668524-114672331	542	2718.63	3065.53	2892.08
ENSMUSG00000096499.2	31.0739	0.624877	0.497248	1.25667	0.208873	0.310673	Ighv1-5	IG_V_gene	chr12:114513330-114513807	395	24.6087	37.5392	31.0739
ENSMUSG00000037552.15	1225.5	-0.149714	0.119136	-1.25667	0.208873	0.310673	Plekhg2	protein_coding	chr7:28359604-28372599	6797	1289.4	1161.6	1225.5
ENSMUSG00000020255.7	1042.73	-0.13963	0.111123	-1.25653	0.208922	0.310727	D10Wsu102e	protein_coding	chr10:83360221-83368835	3509	1093.27	992.192	1042.73
ENSMUSG00000022560.8	229.515	-0.2251	0.179174	-1.25632	0.208999	0.310803	Slc52a2	protein_coding	chr15:76538943-76542130	2700	247.225	211.805	229.515
PROMPT_ENSMUST00000030074.7	4.41744	-1.60303	1.27596	-1.25633	0.208998	0.310803	NA	NA	NA	NA	6.64538	2.18949	4.41744
ENSMUSG00000107009.1	55.8636	0.45514	0.36234	1.25611	0.209075	0.310896	RP24-465E5.2	TEC	chr5:74367163-74369915	2753	47.134	64.5932	55.8636
ENSMUSG00000032549.7	105.546	-0.323718	0.257751	-1.25593	0.20914	0.310974	Rab6b	protein_coding	chr9:103111787-103185276	5031	117.093	93.9987	105.546
ENSMUSG00000088499.1	1.5552	2.63199	2.09604	1.2557	0.209226	0.311065	Gm22654	snRNA	chr17:55661637-55661741	105	0.398347	2.71205	1.5552
PROMPT_ENSMUST00000094541.2	1.5552	2.63199	2.09604	1.2557	0.209226	0.311065	NA	NA	NA	NA	0.398347	2.71205	1.5552
PROMPT_ENSMUST00000025276.12	3.42172	-1.84438	1.46905	-1.25549	0.2093	0.311156	NA	NA	NA	NA	5.3952	1.44824	3.42172
ENSMUSG00000103546.1	4.10592	-1.78223	1.41971	-1.25534	0.209354	0.311217	Gm37666	TEC	chr2:69013612-69014477	866	6.37906	1.83277	4.10592
ENSMUSG00000104795.1	51.478	-0.438039	0.348951	-1.2553	0.209369	0.31122	RP23-204O17.4	TEC	chr3:96724526-96725320	795	59.3545	43.6016	51.478
ENSMUSG00000049553.9	2338.35	0.128877	0.102693	1.25497	0.209488	0.311378	Polr1a	protein_coding	chr6:71909053-71979356	6105	2234.46	2442.25	2338.35
ENSMUSG00000097769.5	103.768	0.340968	0.271723	1.25484	0.209539	0.311415	Snhg4	processed_transcript	chr18:35553371-35558316	4666	91.2977	116.237	103.768
ENSMUSG00000030122.10	480.945	0.200705	0.159942	1.25486	0.209529	0.311415	Ptms	protein_coding	chr6:124913681-124917946	1554	447.948	513.942	480.945
PROMPT_ENSMUST00000022303.11_ENSMUST00000091471.8	4.43118	-1.5481	1.23402	-1.25451	0.209655	0.311569	NA	NA	NA	NA	6.57742	2.28493	4.43118
ENSMUSG00000002500.13	2.25795	2.33447	1.86163	1.254	0.209843	0.31183	Rpl3l	protein_coding	chr17:24727820-24736143	1643	0.703109	3.8128	2.25795
ENSMUSG00000106565.1	10.2207	1.01506	0.809572	1.25382	0.209908	0.311907	RP23-38L11.3	processed_pseudogene	chr3:104634315-104634657	343	6.84536	13.596	10.2207
PROMPT_ENSMUST00000102348.1	1625.46	0.218056	0.174003	1.25317	0.210144	0.3122	NA	NA	NA	NA	1502.06	1748.86	1625.46
ENSMUSG00000032289.13	2.28484	2.22746	1.77741	1.2532	0.210132	0.3122	Thsd4	protein_coding	chr9:59966931-60522046	13986	0.796694	3.77299	2.28484
PROMPT_ENSMUST00000015486.6	2.28484	2.22746	1.77741	1.2532	0.210132	0.3122	NA	NA	NA	NA	0.796694	3.77299	2.28484
ENSMUSG00000087176.1	9.14323	1.0008	0.798772	1.25293	0.210233	0.312313	D230022J07Rik	processed_transcript	chr2:73386970-73420498	1062	6.09831	12.1881	9.14323
ENSMUSG00000021594.10	14.6302	-0.799853	0.638526	-1.25266	0.210331	0.31244	Srd5a1	protein_coding	chr13:69573449-69611442	2881	18.5474	10.713	14.6302
ENSMUSG00000091931.5	149.693	-0.281372	0.224638	-1.25256	0.210367	0.312475	AK010878	protein_coding	chr12:102753275-102757803	1417	164.487	134.898	149.693
ENSMUSG00000042439.10	31.8604	-0.637786	0.50938	-1.25208	0.210539	0.312711	Zfp532	protein_coding	chr18:65580230-65689443	11192	38.7423	24.9786	31.8604
ENSMUSG00000032002.9	438.285	-0.199712	0.159529	-1.25188	0.210613	0.312802	Dcun1d5	protein_coding	chr9:7184566-7207031	1201	468.444	408.125	438.285
ENSMUSG00000032816.12	2.51765	2.40736	1.92342	1.2516	0.210715	0.312935	Igdcc4	protein_coding	chr9:65101486-65137940	6366	0.796694	4.23861	2.51765
ENSMUSG00000071273.3	3.50891	1.71095	1.36727	1.25136	0.210803	0.313045	Gm5145	protein_coding	chr17:20570362-20571198	837	1.66134	5.35648	3.50891
ENSMUSG00000074863.4	20.0277	0.717174	0.573225	1.25112	0.21089	0.313153	Platr25	lincRNA	chr13:62699406-62726689	2509	15.1594	24.8961	20.0277
ENSMUSG00000065578.1	5.88443	-1.2925	1.0331	-1.25109	0.210901	0.313153	Mir181b-2	miRNA	chr2:38853830-38853918	89	8.40031	3.36855	5.88443
PROMPT_ENSMUST00000109494.5	1.50494	2.60645	2.08356	1.25096	0.210948	0.313204	NA	NA	NA	NA	0.351555	2.65833	1.50494
ENSMUSG00000018599.5	121.073	-0.339224	0.271296	-1.25038	0.211159	0.313498	Mief2	protein_coding	chr11:60728398-60732951	2716	135.436	106.709	121.073
ENSMUSG00000087644.1	1.56657	2.664	2.1313	1.24994	0.211323	0.313721	Gm14703	antisense	chrX:7651106-7657258	1820	0.351555	2.78158	1.56657
ENSMUSG00000021590.6	3.31141	1.71809	1.37521	1.24934	0.211542	0.314028	Spata9	protein_coding	chr13:75967739-75998968	1053	1.4998	5.12301	3.31141
PROMPT_ENSMUST00000007708.11	9.39984	-0.982364	0.786629	-1.24883	0.211728	0.314273	NA	NA	NA	NA	12.5453	6.25435	9.39984
ENSMUSG00000061288.11	1267.21	0.155663	0.124649	1.24882	0.211733	0.314273	Taok3	protein_coding	chr5:117120129-117275219	11159	1198.95	1335.48	1267.21
ENSMUSG00000095427.1	14.1483	0.834546	0.668845	1.24774	0.212125	0.314836	Rps2-ps6	protein_coding	chr14:76236688-76237353	666	10.2049	18.0918	14.1483
PROMPT_ENSMUST00000196962.1	2.26793	2.21605	1.77629	1.24757	0.212188	0.31491	NA	NA	NA	NA	0.796694	3.73917	2.26793
ENSMUSG00000093739.1	17.8284	-0.722224	0.579215	-1.2469	0.212434	0.315256	Gm20692	antisense	chr6:120512449-120513232	681	22.1437	13.5131	17.8284
ENSMUSG00000085009.1	6.76706	-1.19871	0.961406	-1.24683	0.212461	0.315278	Gm12977	antisense	chr4:133871830-133876533	1169	9.45213	4.08199	6.76706
ENSMUSG00000026646.14	229.376	0.224659	0.180191	1.24679	0.212476	0.315279	Suv39h2	protein_coding	chr2:3455815-3475031	4410	211.56	247.193	229.376
ENSMUSG00000047344.9	5.94446	1.2395	0.994239	1.24668	0.212513	0.315316	Lancl3	protein_coding	chrX:9199902-9268085	3991	3.5127	8.37622	5.94446
ENSMUSG00000016763.12	1.11465	3.30878	2.65472	1.24637	0.212627	0.315422	Scube1	protein_coding	chr15:83602583-83725021	8346	0	2.2293	1.11465
ENSMUSG00000022665.12	1.11465	3.30878	2.65472	1.24637	0.212627	0.315422	Ccdc80	protein_coding	chr16:45093402-45127924	4140	0	2.2293	1.11465
ENSMUSG00000037996.15	1.11465	3.30878	2.65472	1.24637	0.212627	0.315422	Slc24a2	protein_coding	chr4:86983124-87230477	12217	0	2.2293	1.11465
ENSMUSG00000104113.1	15.519	0.845564	0.678433	1.24635	0.212637	0.315422	Gm37292	TEC	chr7:31208357-31209114	758	10.9393	20.0987	15.519
ENSMUSG00000000301.14	11.2661	0.905645	0.726678	1.24628	0.212661	0.315439	Pemt	protein_coding	chr11:59970614-60046489	2104	7.88721	14.6449	11.2661
ENSMUSG00000074627.9	11.8651	0.930983	0.747265	1.24585	0.212818	0.315633	Mroh8	protein_coding	chr2:157208550-157279549	4844	8.31669	15.4135	11.8651
ENSMUSG00000025257.5	26.6444	0.632416	0.507615	1.24586	0.212816	0.315633	Ribc1	protein_coding	chrX:152004582-152016295	1547	20.9825	32.3064	26.6444
ENSMUSG00000103367.1	13.139	-0.889071	0.713901	-1.24537	0.212996	0.315878	Gm38158	processed_pseudogene	chr1:176835724-176836062	339	17.0604	9.21759	13.139
ENSMUSG00000085310.5	4.72327	1.50497	1.20849	1.24532	0.213013	0.315883	Gm11491	antisense	chr11:87121567-87126958	1171	2.47085	6.97569	4.72327
PROMPT_ENSMUST00000028599.7	66.3039	-0.402178	0.323082	-1.24482	0.213199	0.31614	NA	NA	NA	NA	75.6365	56.9713	66.3039
PROMPT_ENSMUST00000036072.7	7.12619	-1.28188	1.02992	-1.24464	0.213263	0.316216	NA	NA	NA	NA	10.069	4.18342	7.12619
PROMPT_ENSMUST00000100487.5	2.49548	-1.92452	1.54638	-1.24453	0.213305	0.316259	NA	NA	NA	NA	3.95784	1.03312	2.49548
ENSMUSG00000099349.4	1.66957	-2.49526	2.00513	-1.24444	0.213339	0.31629	1700047G03Rik	lincRNA	chr15:11964276-11970083	1216	2.85639	0.482748	1.66957
ENSMUSG00000082981.1	10.3816	-0.907205	0.729124	-1.24424	0.213412	0.316379	Polr2k-ps	processed_pseudogene	chr11:95761491-95761665	175	13.566	7.19716	10.3816
ENSMUSG00000047557.2	57.125	0.425353	0.341887	1.24413	0.213451	0.316417	Lxn	protein_coding	chr3:67457998-67463926	1508	48.6011	65.6489	57.125
PROMPT_ENSMUST00000067912.7	2.32484	-2.2025	1.77052	-1.24398	0.213505	0.316479	NA	NA	NA	NA	3.7963	0.853372	2.32484
ENSMUSG00000031449.9	2.47239	2.17988	1.75252	1.24386	0.213551	0.316528	Atp4b	protein_coding	chr8:13386209-13396778	1327	0.958235	3.98655	2.47239
ENSMUSG00000031239.5	24.5712	0.762124	0.612783	1.24371	0.213606	0.31659	Itm2a	protein_coding	chrX:107397099-107403376	1744	18.0143	31.128	24.5712
ENSMUSG00000062353.6	54.0374	0.430624	0.346325	1.24341	0.213716	0.316714	Gm15772	processed_pseudogene	chr5:3236431-3236868	438	46.1201	61.9548	54.0374
PROMPT_ENSMUST00000068250.3	11.4544	-0.908641	0.730755	-1.24343	0.21371	0.316714	NA	NA	NA	NA	15.0034	7.90547	11.4544
ENSMUSG00000029076.12	1280.15	0.137119	0.110322	1.2429	0.213904	0.316974	Sdf4	protein_coding	chr4:155992872-156013610	6115	1219.39	1340.92	1280.15
ENSMUSG00000027651.14	740.422	0.149947	0.120684	1.24247	0.214062	0.317188	Rprd1b	protein_coding	chr2:158028497-158132297	6499	702.164	778.68	740.422
ENSMUSG00000001420.11	8.2315	1.10823	0.892254	1.24206	0.214214	0.317394	Tmem79	protein_coding	chr3:88328655-88336148	2912	5.19968	11.2633	8.2315
ENSMUSG00000082945.1	2.17342	2.27405	1.8311	1.2419	0.214273	0.317462	Gm11540	unprocessed_pseudogene	chr11:94607402-94609036	780	0.703109	3.64374	2.17342
ENSMUSG00000087230.6	1.69296	-2.51648	2.02712	-1.24141	0.214456	0.31752	Mroh3	protein_coding	chr1:136181474-136207097	2765	2.90318	0.482748	1.69296
ENSMUSG00000072592.2	1.10865	3.30108	2.65902	1.24146	0.214435	0.31752	Gm10373	lincRNA	chr15:43430943-43477036	668	0	2.21731	1.10865
PROMPT_ENSMUST00000102415.1	1.49799	2.59996	2.09408	1.24158	0.214392	0.31752	NA	NA	NA	NA	0.351555	2.64443	1.49799
PROMPT_ENSMUST00000149429.1	1.10865	3.30108	2.65902	1.24146	0.214435	0.31752	NA	NA	NA	NA	0	2.21731	1.10865
PROMPT_ENSMUST00000158243.1	1.10865	3.30108	2.65902	1.24146	0.214435	0.31752	NA	NA	NA	NA	0	2.21731	1.10865
PROMPT_ENSMUST00000078074.6_ENSMUST00000112502.5	1.10865	3.30108	2.65902	1.24146	0.214435	0.31752	NA	NA	NA	NA	0	2.21731	1.10865
ENSMUSG00000028864.5	1.69296	-2.51648	2.02712	-1.24141	0.214456	0.31752	Hgf	protein_coding	chr5:16553495-16620152	7186	2.90318	0.482748	1.69296
ENSMUSG00000057614.6	1.10865	3.30108	2.65902	1.24146	0.214435	0.31752	Gnai1	protein_coding	chr5:18265135-18360355	3135	0	2.21731	1.10865
PROMPT_ENSMUST00000198196.1	1.10865	3.30108	2.65902	1.24146	0.214435	0.31752	NA	NA	NA	NA	0	2.21731	1.10865
ENSMUSG00000034930.13	1.10865	3.30108	2.65902	1.24146	0.214435	0.31752	Rtkn	protein_coding	chr6:83135463-83152579	3943	0	2.21731	1.10865
ENSMUSG00000061577.9	1.69296	-2.51648	2.02712	-1.24141	0.214456	0.31752	Adgrg5	protein_coding	chr8:94923694-94943290	3147	2.90318	0.482748	1.69296
PROMPT_ENSMUST00000198670.1	5.08346	1.51372	1.21951	1.24126	0.214511	0.317583	NA	NA	NA	NA	2.71317	7.45375	5.08346
PROMPT_ENSMUST00000136628.1	5.47371	-1.36751	1.10206	-1.24087	0.214653	0.317737	NA	NA	NA	NA	7.91569	3.03174	5.47371
ENSMUSG00000067215.5	6.4991	1.23533	0.995536	1.24087	0.214654	0.317737	Usp51	protein_coding	chrX:153006469-153009416	2204	3.97616	9.02203	6.4991
ENSMUSG00000046550.8	3.3267	1.73723	1.39998	1.2409	0.214643	0.317737	Spin2c	protein_coding	chrX:153832225-153834243	1377	1.4998	5.1536	3.3267
ENSMUSG00000070167.1	17.5115	-0.71805	0.578739	-1.24072	0.214711	0.317782	Snora57	snoRNA	chr19:8888538-8888685	148	21.7114	13.3116	17.5115
ENSMUSG00000084440.1	14.707	-0.804411	0.648334	-1.24073	0.214704	0.317782	Gm26254	snRNA	chr4:31998624-31998741	118	18.7301	10.6838	14.707
ENSMUSG00000022109.5	335.222	-0.20801	0.167761	-1.23992	0.215006	0.318148	Med4	protein_coding	chr14:73510049-73518545	1304	359.027	311.416	335.222
ENSMUSG00000095529.1	3.07617	-1.95383	1.5757	-1.23998	0.214984	0.318148	Gm23612	miRNA	chr16:19319686-19319795	110	4.89776	1.25459	3.07617
ENSMUSG00000098764.1	1.19084	-2.85992	2.30656	-1.23991	0.21501	0.318148	Mir7667	miRNA	chr17:29595538-29595600	63	2.10648	0.275186	1.19084
ENSMUSG00000058579.5	1.19084	-2.85992	2.30656	-1.23991	0.21501	0.318148	Cela2a	protein_coding	chr4:141814962-141826160	1723	2.10648	0.275186	1.19084
ENSMUSG00000088713.1	8.60558	-1.02868	0.829756	-1.23973	0.215074	0.318222	Gm22729	snoRNA	chr9:119306629-119306757	129	11.6054	5.60576	8.60558
ENSMUSG00000002393.12	27.0421	0.605543	0.488539	1.2395	0.21516	0.318331	Nr2f6	protein_coding	chr8:71374123-71381960	2983	21.5552	32.5291	27.0421
ENSMUSG00000103043.1	5.97886	1.51845	1.22513	1.23941	0.215193	0.31836	Gm37306	lincRNA	chr1:177467378-177476267	1233	3.19228	8.76544	5.97886
ENSMUSG00000045231.4	16.9141	-0.795896	0.642285	-1.23916	0.215285	0.318477	BC106179	protein_coding	chr16:23220656-23225368	4128	21.5112	12.317	16.9141
PROMPT_ENSMUST00000049922.10	3.57872	1.79275	1.44681	1.23911	0.215306	0.318489	NA	NA	NA	NA	1.59339	5.56404	3.57872
ENSMUSG00000049612.10	74.6946	0.376164	0.303594	1.23904	0.215332	0.318507	Omg	protein_coding	chr11:79500982-79504084	2228	64.9155	84.4737	74.6946
ENSMUSG00000033004.12	9415.96	0.117986	0.0952304	1.23896	0.215362	0.318513	Mycbp2	protein_coding	chr14:103113411-103346814	19248	9031.59	9800.33	9415.96
ENSMUSG00000081678.1	17.655	-0.732237	0.590994	-1.23899	0.215349	0.318513	Gm12959	processed_pseudogene	chr4:119553656-119554058	403	22.08	13.23	17.655
ENSMUSG00000028943.15	6.68897	1.18789	0.958867	1.23884	0.215403	0.318555	Espn	protein_coding	chr4:152120331-152152371	5979	4.08541	9.29253	6.68897
PROMPT_ENSMUST00000069597.6	6.92893	-1.28541	1.03782	-1.23857	0.215506	0.318687	NA	NA	NA	NA	9.86063	3.99723	6.92893
PROMPT_ENSMUST00000099494.3	14.1487	-0.808546	0.652955	-1.23829	0.215609	0.318821	NA	NA	NA	NA	17.9718	10.3256	14.1487
ENSMUSG00000006494.9	323.55	0.202718	0.163729	1.23813	0.215669	0.318889	Pdk1	protein_coding	chr2:71873224-71903858	7779	300.614	346.485	323.55
ENSMUSG00000094552.1	6.41338	1.37194	1.10825	1.23794	0.215739	0.318974	Ighd3-2	IG_D_gene	chr12:113448214-113448229	16	3.53833	9.28844	6.41338
ENSMUSG00000020444.17	166.712	0.266516	0.215316	1.23779	0.215794	0.319025	Guk1	protein_coding	chr11:59183875-59192212	1835	151.068	182.356	166.712
ENSMUSG00000002103.13	158.01	0.252386	0.203903	1.23777	0.2158	0.319025	Acp2	protein_coding	chr2:91202885-91214098	5186	144.197	171.822	158.01
PROMPT_ENSMUST00000200182.2	3.64634	1.82396	1.47383	1.23757	0.215877	0.31912	NA	NA	NA	NA	1.59339	5.69929	3.64634
ENSMUSG00000034379.8	99.2007	0.324977	0.262603	1.23752	0.215893	0.319123	Wdr5b	protein_coding	chr16:36041190-36042973	1784	88.03	110.371	99.2007
ENSMUSG00000035860.8	2.25103	2.2046	1.78177	1.23731	0.215972	0.31915	Cdhr3	protein_coding	chr12:33033796-33092875	2953	0.796694	3.70536	2.25103
PROMPT_ENSMUST00000194233.1	53.8661	0.484824	0.391849	1.23727	0.215985	0.31915	NA	NA	NA	NA	44.832	62.9002	53.8661
ENSMUSG00000043870.9	4.79352	1.4891	1.20346	1.23736	0.215954	0.31915	Gm5809	processed_pseudogene	chr16:22230391-22230919	529	2.55162	7.03541	4.79352
PROMPT_ENSMUST00000194901.1	2.25103	2.2046	1.78177	1.23731	0.215972	0.31915	NA	NA	NA	NA	0.796694	3.70536	2.25103
PROMPT_ENSMUST00000199370.1	2.25103	2.2046	1.78177	1.23731	0.215972	0.31915	NA	NA	NA	NA	0.796694	3.70536	2.25103
ENSMUSG00000104292.1	5.02567	1.59027	1.28531	1.23726	0.215989	0.31915	Gm38042	TEC	chr8:108737593-108742800	5208	2.55162	7.49972	5.02567
ENSMUSG00000091844.1	21.953	-0.677779	0.547867	-1.23712	0.216042	0.319208	Gm8251	protein_coding	chr1:44055952-44061936	5985	26.9961	16.9099	21.953
ENSMUSG00000046613.16	11.898	-0.860296	0.695442	-1.23705	0.216069	0.319228	Vwa5b2	protein_coding	chr16:20589471-20605377	7567	15.3183	8.47766	11.898
ENSMUSG00000019303.12	25.6597	0.609994	0.493313	1.23653	0.216263	0.319496	Psmc3ip	protein_coding	chr11:101091823-101095436	1818	20.3418	30.9775	25.6597
ENSMUSG00000001783.3	1249.27	0.138325	0.111872	1.23645	0.21629	0.319517	Rtcb	protein_coding	chr10:85938637-85957823	2615	1189.07	1309.48	1249.27
ENSMUSG00000103986.1	6.74203	-1.13064	0.91448	-1.23637	0.21632	0.319541	Gm5539	processed_pseudogene	chr3:59767275-59768240	966	9.22832	4.25573	6.74203
ENSMUSG00000068638.2	26.6554	-0.658575	0.532735	-1.23621	0.216379	0.319609	4930403O15Rik	processed_transcript	chr10:20515327-20518164	1138	32.8007	20.5102	26.6554
ENSMUSG00000083411.3	35.6606	0.500628	0.40501	1.23609	0.216426	0.31966	Rpl30-ps10	processed_pseudogene	chrX:71803688-71804034	347	29.658	41.6633	35.6606
PROMPT_ENSMUST00000112674.5	1.78194	-2.46295	1.99263	-1.23603	0.216447	0.319671	NA	NA	NA	NA	2.99961	0.564279	1.78194
ENSMUSG00000105928.1	2.17042	2.27231	1.83864	1.23586	0.21651	0.319745	RP23-172K2.4	processed_pseudogene	chr12:115892884-115894303	1420	0.703109	3.63774	2.17042
ENSMUSG00000064665.1	4.17417	-1.46871	1.18853	-1.23574	0.216555	0.319792	Gm24460	snoRNA	chrX:151539700-151539805	106	6.11112	2.23721	4.17417
PROMPT_ENSMUST00000087978.3	7.52204	1.16199	0.940481	1.23553	0.216635	0.319871	NA	NA	NA	NA	4.56737	10.4767	7.52204
ENSMUSG00000061758.11	66.6134	0.411268	0.332863	1.23555	0.216628	0.319871	Akr1b10	protein_coding	chr6:34384218-34396950	3535	56.9381	76.2887	66.6134
ENSMUSG00000002661.12	99.8369	0.351196	0.284353	1.23507	0.216805	0.320102	Alkbh7	protein_coding	chr17:56997339-56999322	1029	87.407	112.267	99.8369
PROMPT_ENSMUST00000045810.11_ENSMUST00000108535.5_ENSMUST00000108537.5	3.55881	1.78343	1.44413	1.23495	0.216848	0.320146	NA	NA	NA	NA	1.59339	5.52423	3.55881
ENSMUSG00000043085.12	4.4056	1.52128	1.2319	1.2349	0.216868	0.320157	Tmem82	protein_coding	chr4:141613376-141618633	3991	2.20291	6.60829	4.4056
ENSMUSG00000095991.1	1.55877	2.59677	2.1029	1.23485	0.216886	0.320164	Gm17048	processed_pseudogene	chr14:5958445-5959291	847	0.479118	2.63843	1.55877
ENSMUSG00000069223.8	8.66238	1.04456	0.846345	1.2342	0.21713	0.320504	4930451E10Rik	antisense	chr13:55775136-55784505	900	5.65317	11.6716	8.66238
ENSMUSG00000023022.11	9.3477	-1.01327	0.82111	-1.23403	0.217193	0.320578	Lima1	protein_coding	chr15:99778470-99875428	7167	12.5087	6.18673	9.3477
ENSMUSG00000021675.4	2.76719	-2.01375	1.63195	-1.23396	0.21722	0.320598	F2rl2	protein_coding	chr13:95696853-95702739	2502	4.40583	1.12856	2.76719
ENSMUSG00000085282.6	1.11004	3.31679	2.68817	1.23385	0.21726	0.320638	Gm15663	processed_transcript	chr10:105573953-105583874	3365	0	2.22008	1.11004
ENSMUSG00000051232.11	173.022	0.256853	0.208223	1.23354	0.217373	0.320785	Tmem199	protein_coding	chr11:78507055-78512172	1902	157.281	188.762	173.022
PROMPT_ENSMUST00000023203.4	11.5089	1.09398	0.886912	1.23347	0.2174	0.320787	NA	NA	NA	NA	7.39528	15.6226	11.5089
PROMPT_ENSMUST00000034232.1	8.06734	-1.09581	0.888398	-1.23347	0.2174	0.320787	NA	NA	NA	NA	11.0089	5.12579	8.06734
ENSMUSG00000085433.2	58.6493	0.39779	0.322511	1.23342	0.21742	0.320797	Gm16001	lincRNA	chr5:124111109-124112264	1063	50.6239	66.6747	58.6493
ENSMUSG00000080870.1	2.84921	4.66608	3.78331	1.23333	0.217452	0.320824	Gm14111	processed_pseudogene	chr2:146754707-146755705	999	0	5.69842	2.84921
ENSMUSG00000059213.6	2.42568	-2.29801	1.86394	-1.23288	0.217621	0.321054	Ddn	protein_coding	chr15:98803782-98807925	3740	4.0258	0.825559	2.42568
PROMPT_ENSMUST00000039286.4	34.1921	-0.539031	0.437568	-1.23188	0.217993	0.321584	NA	NA	NA	NA	40.5053	27.8788	34.1921
ENSMUSG00000029403.12	20.6226	-0.723279	0.587614	-1.23087	0.21837	0.32212	Cdkl2	protein_coding	chr5:92006074-92043883	6064	25.7048	15.5404	20.6226
ENSMUSG00000090185.1	3.27064	1.69859	1.38121	1.22978	0.218778	0.322703	Gm15523	antisense	chr12:103336906-103348057	439	1.4998	5.04148	3.27064
ENSMUSG00000098955.1	26.6749	-0.585871	0.476508	-1.22951	0.218881	0.322835	Mir6935	miRNA	chr11:120347350-120347413	64	32.0481	21.3018	26.6749
ENSMUSG00000038533.13	591.101	0.166284	0.135269	1.22928	0.218966	0.32294	Cbfa2t2	protein_coding	chr2:154436481-154539356	8650	557.476	624.727	591.101
ENSMUSG00000044122.12	25.4548	-0.604497	0.49179	-1.22918	0.219006	0.322978	Proca1	protein_coding	chr11:78193392-78205763	2088	30.7823	20.1274	25.4548
ENSMUSG00000039103.10	258.258	-0.257002	0.20909	-1.22914	0.219018	0.322978	Nexn	protein_coding	chr3:152236982-152266350	3826	281.258	235.258	258.258
ENSMUSG00000060450.11	956.853	0.146117	0.118902	1.22889	0.219113	0.323098	Rnf14	protein_coding	chr18:38296635-38317847	3515	908.492	1005.21	956.853
ENSMUSG00000003283.11	642.535	0.502532	0.408964	1.22879	0.219149	0.323132	Hck	protein_coding	chr2:153108468-153151441	2092	531.617	753.453	642.535
ENSMUSG00000021687.12	24.5316	0.645362	0.525228	1.22873	0.219174	0.32315	Scamp1	protein_coding	chr13:94201310-94285857	4582	19.0422	30.021	24.5316
ENSMUSG00000105757.1	8.03482	1.18696	0.966088	1.22863	0.219212	0.323185	Ighv1-83	IG_V_pseudogene	chr12:115963817-115964250	351	4.79136	11.2783	8.03482
ENSMUSG00000098198.1	2.26493	2.21398	1.80229	1.22843	0.219286	0.323275	Gm9169	processed_pseudogene	chr3:95144371-95144906	536	0.796694	3.73317	2.26493
PROMPT_ENSMUST00000069443.11	1.77516	-2.61729	2.13091	-1.22825	0.219353	0.323335	NA	NA	NA	NA	3.06756	0.482748	1.77516
ENSMUSG00000029999.12	1.77516	-2.61729	2.13091	-1.22825	0.219353	0.323335	Tgfa	protein_coding	chr6:86195251-86275639	8624	3.06756	0.482748	1.77516
ENSMUSG00000018770.7	466.159	0.183799	0.149678	1.22796	0.219462	0.323457	Atp5g3	protein_coding	chr2:73908447-73911326	2181	436.047	496.271	466.159
ENSMUSG00000087767.1	2.11745	-2.12452	1.73009	-1.22798	0.219454	0.323457	Gm23983	rRNA	chr2:121891571-121891684	114	3.46307	0.771841	2.11745
ENSMUSG00000034947.11	58.9383	0.415581	0.338518	1.22765	0.219578	0.323608	Tmem106a	protein_coding	chr11:101582242-101591788	3138	50.4101	67.4664	58.9383
ENSMUSG00000027189.14	2187.06	0.124657	0.101554	1.22749	0.219638	0.323659	Trim44	protein_coding	chr2:102300119-102407828	5645	2092.99	2281.13	2187.06
ENSMUSG00000095753.2	98.6242	0.348716	0.28409	1.22749	0.21964	0.323659	Igkv4-53	IG_V_gene	chr6:69648824-69649363	367	86.7151	110.533	98.6242
ENSMUSG00000074418.4	1.246	-2.95889	2.41061	-1.22745	0.219655	0.323662	Gm15930	unprocessed_pseudogene	chr7:3756905-3764030	2037	2.20291	0.289093	1.246
PROMPT_ENSMUST00000119853.1	4.14383	1.56957	1.27896	1.22723	0.219735	0.323761	NA	NA	NA	NA	2.10648	6.18117	4.14383
ENSMUSG00000065580.2	3.22427	-1.65334	1.34743	-1.22704	0.219809	0.323849	Mir15b	miRNA	chr3:69009772-69009835	64	4.88494	1.56359	3.22427
ENSMUSG00000083609.1	2.07849	-2.13155	1.73816	-1.22633	0.220075	0.324222	Gm16007	processed_pseudogene	chr5:107844390-107844675	286	3.38514	0.771841	2.07849
ENSMUSG00000052942.11	3.86274	-1.78087	1.4523	-1.22624	0.220109	0.324252	Glis3	protein_coding	chr19:28258851-28680077	8842	6.03585	1.68962	3.86274
ENSMUSG00000031090.12	119.003	-0.299026	0.243952	-1.22576	0.22029	0.324499	Nadsyn1	protein_coding	chr7:143795584-143822849	3306	131.161	106.846	119.003
ENSMUSG00000054161.10	12.9935	-0.882038	0.719755	-1.22547	0.220399	0.32464	Fam83e	protein_coding	chr7:45721212-45729492	3843	16.7768	9.21013	12.9935
ENSMUSG00000022025.11	2.74207	1.98107	1.61669	1.22539	0.220429	0.324665	Lect1	protein_coding	chr14:79637690-79662170	1843	1.05466	4.42948	2.74207
ENSMUSG00000096206.1	1.23905	-2.9588	2.41482	-1.22527	0.220475	0.324712	Gm22317	snRNA	chr12:54738459-54738622	164	2.20291	0.275186	1.23905
ENSMUSG00000013418.8	39.6117	-0.58095	0.474184	-1.22516	0.220516	0.324754	B4galnt2	protein_coding	chr11:95865943-95914891	1722	47.3688	31.8546	39.6117
ENSMUSG00000097835.1	31.3231	-0.571092	0.466152	-1.22512	0.22053	0.324755	Gm26910	lincRNA	chr18:67773712-67774857	698	37.5426	25.1036	31.3231
ENSMUSG00000040859.12	968.051	-0.146705	0.119753	-1.22507	0.220551	0.324763	Bsdc1	protein_coding	chr4:129461581-129488498	5630	1017.4	918.701	968.051
ENSMUSG00000064247.12	35.7024	-0.494555	0.403707	-1.22503	0.220563	0.324763	Plcxd1	protein_coding	chr5:110099969-110105953	3811	41.8463	29.5586	35.7024
PROMPT_ENSMUST00000179556.1	1.295	-2.97758	2.43099	-1.22484	0.220635	0.324851	NA	NA	NA	NA	2.31482	0.275186	1.295
ENSMUSG00000093148.1	8.76992	1.03348	0.843865	1.2247	0.220687	0.324907	Gm23375	miRNA	chr6:133761688-133761770	83	5.78073	11.7591	8.76992
PROMPT_ENSMUST00000031055.7	6.24361	-1.17953	0.963157	-1.22465	0.220708	0.324918	NA	NA	NA	NA	8.6188	3.86842	6.24361
ENSMUSG00000084817.3	16.8177	-0.694479	0.567139	-1.22453	0.220752	0.324931	Gm5526	processed_pseudogene	chr1:45857332-45857754	423	20.8126	12.8228	16.8177
ENSMUSG00000002679.12	197.034	-0.253128	0.206705	-1.22459	0.220731	0.324931	Med6	protein_coding	chr12:81573557-81595008	1447	214.416	179.652	197.034
ENSMUSG00000106475.1	889.415	-0.153178	0.125093	-1.22452	0.220757	0.324931	RP23-293K21.1	TEC	chr3:126600029-126604461	4433	936.897	841.933	889.415
ENSMUSG00000060715.7	5.48723	1.25116	1.02199	1.22424	0.220863	0.325068	1700019A02Rik	protein_coding	chr1:53158577-53187636	777	3.25473	7.71972	5.48723
PROMPT_ENSMUST00000061587.10_ENSMUST00000118865.5_ENSMUST00000121504.1	3.78231	-1.55056	1.26685	-1.22395	0.22097	0.325206	NA	NA	NA	NA	5.65032	1.91431	3.78231
ENSMUSG00000024294.11	1079.45	0.153208	0.12518	1.2239	0.220989	0.325215	Mib1	protein_coding	chr18:10725548-10818704	10369	1021.95	1136.95	1079.45
PROMPT_ENSMUST00000060092.10	44.484	-0.440041	0.359555	-1.22385	0.22101	0.325225	NA	NA	NA	NA	51.195	37.773	44.484
ENSMUSG00000058952.10	5.93312	1.22917	1.00444	1.22373	0.221054	0.325271	Cfi	protein_coding	chr3:129835884-129875332	2220	3.5127	8.35353	5.93312
PROMPT_ENSMUST00000026479.9	3.29674	-1.70238	1.39119	-1.22369	0.221071	0.325276	NA	NA	NA	NA	5.07762	1.51587	3.29674
ENSMUSG00000030847.7	56.4881	0.437924	0.357916	1.22354	0.221126	0.325338	Bag3	protein_coding	chr7:128523583-128546977	2591	48.2648	64.7114	56.4881
ENSMUSG00000081669.1	10.4189	0.918	0.750376	1.22339	0.221184	0.325402	Npm3-ps1	processed_pseudogene	chr6:85076192-85076719	528	7.21258	13.6253	10.4189
ENSMUSG00000038418.7	533.179	0.197857	0.161766	1.2231	0.22129	0.32554	Egr1	protein_coding	chr18:34859823-34864984	4484	496.661	569.697	533.179
ENSMUSG00000064844.1	8.11777	-1.00774	0.823997	-1.22299	0.221332	0.325582	Gm26202	snoRNA	chr18:75001880-75001944	65	10.8712	5.36439	8.11777
ENSMUSG00000098491.1	2.782	1.88383	1.54049	1.22287	0.221378	0.325629	Gm27688	misc_RNA	chr4:116725899-116725989	91	1.18223	4.38176	2.782
ENSMUSG00000097086.1	1.74118	-2.59227	2.12013	-1.2227	0.221445	0.325629	Gm7672	processed_pseudogene	chr10:22046114-22046985	872	2.99961	0.482748	1.74118
ENSMUSG00000045842.8	1.74118	-2.59227	2.12013	-1.2227	0.221445	0.325629	Tgif2-ps2	processed_pseudogene	chr17:40115358-40116068	711	2.99961	0.482748	1.74118
ENSMUSG00000103880.1	1.74118	-2.59227	2.12013	-1.2227	0.221445	0.325629	Gm37009	processed_pseudogene	chr3:65506277-65506637	361	2.99961	0.482748	1.74118
ENSMUSG00000106331.1	1.74118	-2.59227	2.12013	-1.2227	0.221445	0.325629	RP23-185M15.7	processed_pseudogene	chr6:68102790-68103466	677	2.99961	0.482748	1.74118
PROMPT_ENSMUST00000196495.1	1.74118	-2.59227	2.12013	-1.2227	0.221445	0.325629	NA	NA	NA	NA	2.99961	0.482748	1.74118
ENSMUSG00000022674.12	324.848	0.195947	0.160268	1.22262	0.221474	0.325633	Ube2v2	protein_coding	chr16:15552677-15594524	4275	302.812	346.884	324.848
ENSMUSG00000106878.1	7.72072	1.07619	0.880214	1.22264	0.221464	0.325633	RP23-222G22.9	processed_pseudogene	chr6:126931688-126932581	894	5.00966	10.4318	7.72072
ENSMUSG00000074731.3	10.4007	1.05729	0.865345	1.22181	0.221779	0.326061	Zfp345	protein_coding	chr2:150470991-150485091	2734	6.74627	14.0552	10.4007
ENSMUSG00000050549.8	181.925	0.247353	0.202507	1.22145	0.221915	0.326241	5730508B09Rik	protein_coding	chr3:127869058-127896324	2265	166.404	197.446	181.925
PROMPT_ENSMUST00000178767.1	9.91184	0.964358	0.789798	1.22102	0.222079	0.326462	NA	NA	NA	NA	6.67385	13.1498	9.91184
ENSMUSG00000074361.7	13.037	-0.853479	0.699042	-1.22093	0.222114	0.326494	C5ar2	protein_coding	chr7:16234585-16244154	3561	16.8134	9.26062	13.037
ENSMUSG00000032398.6	173.845	0.239925	0.196534	1.22078	0.222171	0.326558	Snapc5	protein_coding	chr9:64179297-64182684	757	159.586	188.105	173.845
PROMPT_ENSMUST00000110559.1	7.58798	1.0976	0.89913	1.22073	0.222187	0.326562	NA	NA	NA	NA	4.82249	10.3535	7.58798
ENSMUSG00000030545.8	7.68763	1.20355	0.985959	1.22069	0.222204	0.326567	Pex11a	protein_coding	chr7:79735957-79743131	2368	4.7049	10.6704	7.68763
ENSMUSG00000097366.1	19.2766	-0.716497	0.587012	-1.22058	0.222244	0.326587	Gm8177	processed_pseudogene	chr3:57135496-57136831	1336	24.0022	14.5509	19.2766
PROMPT_ENSMUST00000197621.1	1.36803	-3.12118	2.55711	-1.22059	0.222241	0.326587	NA	NA	NA	NA	2.46088	0.275186	1.36803
ENSMUSG00000052241.3	13.473	-0.793318	0.650014	-1.22046	0.222289	0.326634	A930035D04Rik	pseudogene	chr6:47453776-47454320	543	17.1043	9.84159	13.473
ENSMUSG00000087371.1	1.2781	-2.97787	2.44066	-1.22011	0.222424	0.326811	Gm15541	antisense	chr7:27502718-27508122	2713	2.31482	0.241374	1.2781
ENSMUSG00000102607.1	1.22214	-2.95857	2.42521	-1.21992	0.222494	0.326875	Gm37265	TEC	chr1:39419048-39419932	885	2.20291	0.241374	1.22214
PROMPT_ENSMUST00000157477.1	1.22214	-2.95857	2.42521	-1.21992	0.222494	0.326875	NA	NA	NA	NA	2.20291	0.241374	1.22214
ENSMUSG00000001588.10	2406.63	-0.121645	0.0997646	-1.21932	0.222721	0.327189	Acap1	protein_coding	chr11:69881567-69895539	4878	2508.03	2305.24	2406.63
ENSMUSG00000024925.8	153.894	0.314912	0.258412	1.21865	0.222979	0.327548	Rnaseh2c	protein_coding	chr19:5601873-5603439	1455	137.353	170.435	153.894
PROMPT_ENSMUST00000181825.1	12.7213	0.817428	0.671172	1.21791	0.223258	0.327939	NA	NA	NA	NA	9.1915	16.2511	12.7213
ENSMUSG00000085957.4	3.19331	1.88638	1.54897	1.21783	0.223288	0.327962	Syna	protein_coding	chr5:134558146-134560171	2026	1.43735	4.94926	3.19331
ENSMUSG00000107200.1	121.927	-0.279562	0.229599	-1.21761	0.223371	0.328065	RP23-442L7.3	TEC	chr5:91958000-91958962	963	133.825	110.029	121.927
ENSMUSG00000052921.11	2.30475	2.24178	1.84141	1.21743	0.223442	0.328149	Arhgef15	protein_coding	chr11:68943155-68957480	6483	0.796694	3.8128	2.30475
ENSMUSG00000042251.10	3.32368	1.81604	1.4919	1.21727	0.223503	0.328219	Pm20d1	protein_coding	chr1:131797381-131821473	7028	1.40622	5.24114	3.32368
ENSMUSG00000096112.1	3.73381	-1.63174	1.34056	-1.21721	0.223524	0.328231	Gm26269	miRNA	chr16:31982109-31982234	126	5.63485	1.83277	3.73381
ENSMUSG00000101162.1	2.10401	-2.08433	1.71257	-1.21707	0.223576	0.328287	Gm26728	antisense	chr6:125494430-125499668	595	3.41627	0.791747	2.10401
ENSMUSG00000020848.7	14.4661	-0.756237	0.621502	-1.21679	0.223684	0.328416	Doc2b	protein_coding	chr11:75768966-75796049	4361	18.2113	10.7209	14.4661
ENSMUSG00000085519.1	1.15053	-2.83261	2.32797	-1.21677	0.223691	0.328416	Gm13703	antisense	chr2:73357268-73364333	449	2.05969	0.241374	1.15053
ENSMUSG00000019832.3	28.485	0.568061	0.466927	1.21659	0.223759	0.328495	Rab32	protein_coding	chr10:10545011-10558233	2108	23.0806	33.8894	28.485
ENSMUSG00000020669.13	15.693	-0.739746	0.608223	-1.21624	0.223893	0.328672	Sh3yl1	protein_coding	chr12:30911668-30960162	2555	19.612	11.7739	15.693
ENSMUSG00000089876.3	2.13127	2.23114	1.83463	1.21612	0.223939	0.32872	Tmem102	protein_coding	chr11:69803603-69805624	1933	0.703109	3.55943	2.13127
ENSMUSG00000025013.12	1.35113	-3.12095	2.56735	-1.21563	0.224125	0.328954	Tll2	protein_coding	chr19:41083981-41206774	3443	2.46088	0.241374	1.35113
ENSMUSG00000084526.1	2.1444	-2.11221	1.73752	-1.21565	0.224119	0.328954	n-R5s192	rRNA	chr4:124820821-124820939	119	3.49705	0.791747	2.1444
PROMPT_ENSMUST00000158603.1	2.23712	2.19539	1.80606	1.21557	0.224148	0.328968	NA	NA	NA	NA	0.796694	3.67755	2.23712
ENSMUSG00000041777.11	261.171	-0.254882	0.20974	-1.21522	0.22428	0.329142	Cir1	protein_coding	chr2:73283105-73312701	3159	284.553	237.789	261.171
ENSMUSG00000025064.12	27.8919	-0.556026	0.457597	-1.2151	0.224328	0.329192	Col17a1	protein_coding	chr19:47646344-47692094	5765	33.2983	22.4855	27.8919
ENSMUSG00000093562.1	16.9576	-0.716581	0.589807	-1.21494	0.224388	0.329261	Gm23090	snoRNA	chr4:41213776-41213853	78	21.1513	12.764	16.9576
ENSMUSG00000105586.1	229.375	-0.220193	0.18125	-1.21486	0.224421	0.329288	RP23-293K21.3	TEC	chr3:126644461-126648026	3566	247.046	211.705	229.375
ENSMUSG00000034685.4	4.10453	1.54478	1.27207	1.21438	0.224602	0.329535	Fam171a2	protein_coding	chr11:102436981-102447682	3119	2.14046	6.0686	4.10453
ENSMUSG00000102717.1	5.99501	1.27915	1.05361	1.21407	0.224721	0.329689	Gm37759	antisense	chr1:136116577-136119822	3246	3.44475	8.54528	5.99501
ENSMUSG00000047746.12	100.872	0.340956	0.28085	1.21401	0.224742	0.329701	Fbxo40	protein_coding	chr16:36963460-36990467	5517	89.3712	112.374	100.872
PROMPT_ENSMUST00000034245.12	3.75857	-1.73614	1.43048	-1.21368	0.22487	0.329868	NA	NA	NA	NA	5.82752	1.68962	3.75857
ENSMUSG00000026308.8	1.48757	2.56723	2.11545	1.21356	0.224915	0.329914	Klhl30	protein_coding	chr1:91351016-91362416	3089	0.398347	2.5768	1.48757
ENSMUSG00000020447.5	4.4181	-1.66787	1.37451	-1.21343	0.224964	0.329966	Npc1l1	protein_coding	chr11:6211013-6230143	4467	6.70232	2.13387	4.4181
PROMPT_ENSMUST00000070832.2	4.48081	-1.59121	1.31178	-1.21302	0.225124	0.330181	NA	NA	NA	NA	6.6767	2.28493	4.48081
PROMPT_ENSMUST00000163336.5	7.13754	-1.29963	1.07155	-1.21286	0.225185	0.33025	NA	NA	NA	NA	10.1426	4.13248	7.13754
ENSMUSG00000097305.1	1.63474	2.68356	2.21345	1.21239	0.225365	0.330495	Gm17276	lincRNA	chr17:32113429-32141839	2782	0.479118	2.79036	1.63474
PROMPT_ENSMUST00000024620.6	29.8894	0.52811	0.435698	1.2121	0.225474	0.330615	NA	NA	NA	NA	24.4685	35.3103	29.8894
PROMPT_ENSMUST00000025243.3	9.75848	-0.967237	0.798009	-1.21206	0.225488	0.330615	NA	NA	NA	NA	12.9337	6.58326	9.75848
PROMPT_ENSMUST00000048391.12	1.06093	3.24282	2.67577	1.21192	0.225542	0.330615	NA	NA	NA	NA	0	2.12187	1.06093
ENSMUSG00000011350.13	1.06093	3.24282	2.67577	1.21192	0.225542	0.330615	Gm5893	processed_transcript	chr7:24818795-24840275	2087	0	2.12187	1.06093
ENSMUSG00000083622.1	1.06093	3.24282	2.67577	1.21192	0.225542	0.330615	Gm15570	processed_pseudogene	chr7:27271768-27272392	625	0	2.12187	1.06093
ENSMUSG00000095276.1	1.06093	3.24282	2.67577	1.21192	0.225542	0.330615	Gfy	protein_coding	chr7:45176349-45179597	1877	0	2.12187	1.06093
ENSMUSG00000098945.1	1.06093	3.24282	2.67577	1.21192	0.225542	0.330615	Gm27150	processed_pseudogene	chr7:106286445-106287482	1038	0	2.12187	1.06093
ENSMUSG00000106416.1	5.30922	1.35936	1.12182	1.21175	0.225609	0.330692	RP24-224M8.1	processed_pseudogene	chr3:144427180-144427672	493	3.03074	7.58769	5.30922
PROMPT_ENSMUST00000020399.5	2.9587	-1.78022	1.46924	-1.21166	0.225641	0.330721	NA	NA	NA	NA	4.56737	1.35003	2.9587
ENSMUSG00000020396.8	25.746	0.586914	0.484431	1.21155	0.225683	0.330762	Nefh	protein_coding	chr11:4938754-4948064	3994	20.4667	31.0253	25.746
ENSMUSG00000063660.4	21.7876	0.673708	0.556291	1.21107	0.225868	0.331013	Olfr98	protein_coding	chr17:37262711-37263749	1039	16.941	26.6343	21.7876
PROMPT_ENSMUST00000156481.5	1.25462	-2.93355	2.4233	-1.21056	0.226064	0.331279	NA	NA	NA	NA	2.23405	0.275186	1.25462
ENSMUSG00000087367.1	4.3426	-1.38021	1.14051	-1.21017	0.226212	0.331477	Gm15491	antisense	chr19:45749508-45752310	751	6.25434	2.43087	4.3426
PROMPT_ENSMUST00000022734.7	14.1117	0.824227	0.681568	1.20931	0.226544	0.331883	NA	NA	NA	NA	10.3424	17.881	14.1117
ENSMUSG00000035228.12	22.1296	0.647225	0.535186	1.20935	0.22653	0.331883	Ccdc106	protein_coding	chr7:5056152-5060785	2596	17.0972	27.162	22.1296
ENSMUSG00000049130.5	2.90664	-2.20025	1.81928	-1.20941	0.226507	0.331883	C5ar1	protein_coding	chr7:16246743-16259540	2570	4.78017	1.03312	2.90664
ENSMUSG00000025265.12	21.2622	-0.665058	0.549934	-1.20934	0.226532	0.331883	Fgd1	protein_coding	chrX:151046150-151089521	4931	26.0774	16.4471	21.2622
ENSMUSG00000028991.13	1814.18	-0.126688	0.10478	-1.20908	0.226632	0.331973	Mtor	protein_coding	chr4:148448611-148557683	10109	1893.89	1734.48	1814.18
ENSMUSG00000107091.1	6.47515	1.27743	1.05651	1.20911	0.22662	0.331973	RP24-360B3.2	TEC	chr5:66524187-66526112	1926	3.70272	9.24759	6.47515
ENSMUSG00000028580.13	3443.64	0.131971	0.109167	1.20889	0.226704	0.332057	Pum1	protein_coding	chr4:130663321-130781564	6008	3287.08	3600.2	3443.64
ENSMUSG00000090171.1	1.06693	3.25082	2.69044	1.20829	0.226938	0.33214	Ugt1a2	protein_coding	chr1:88200601-88218997	2211	0	2.13387	1.06693
ENSMUSG00000042793.11	1.06693	3.25082	2.69044	1.20829	0.226938	0.33214	Lgr6	protein_coding	chr1:134983301-135105276	6851	0	2.13387	1.06693
ENSMUSG00000038046.4	157.342	0.278087	0.230072	1.2087	0.226779	0.33214	Rnmtl1	protein_coding	chr11:76243715-76250619	1935	141.803	172.881	157.342
ENSMUSG00000097495.1	1.06693	3.25082	2.69044	1.20829	0.226938	0.33214	Gm26651	lincRNA	chr13:51973214-51976583	2325	0	2.13387	1.06693
ENSMUSG00000038975.12	528.862	0.181068	0.149854	1.20829	0.226935	0.33214	Rabggtb	protein_coding	chr3:153907287-153913009	2421	495.059	562.665	528.862
ENSMUSG00000081483.1	1.06693	3.25082	2.69044	1.20829	0.226938	0.33214	Gm12445	processed_pseudogene	chr4:46273819-46274840	885	0	2.13387	1.06693
PROMPT_ENSMUST00000175439.1	1.06693	3.25082	2.69044	1.20829	0.226938	0.33214	NA	NA	NA	NA	0	2.13387	1.06693
ENSMUSG00000105076.1	1.06693	3.25082	2.69044	1.20829	0.226938	0.33214	RP24-324L19.4	lincRNA	chr5:22738910-22746907	6639	0	2.13387	1.06693
ENSMUSG00000042078.12	1.06693	3.25082	2.69044	1.20829	0.226938	0.33214	Svop	protein_coding	chr5:114026910-114091570	4556	0	2.13387	1.06693
PROMPT_ENSMUST00000202147.1	1.06693	3.25082	2.69044	1.20829	0.226938	0.33214	NA	NA	NA	NA	0	2.13387	1.06693
PROMPT_ENSMUST00000032573.6	1.06693	3.25082	2.69044	1.20829	0.226938	0.33214	NA	NA	NA	NA	0	2.13387	1.06693
PROMPT_ENSMUST00000003659.7	1.06693	3.25082	2.69044	1.20829	0.226938	0.33214	NA	NA	NA	NA	0	2.13387	1.06693
ENSMUSG00000025812.15	1.06693	3.25082	2.69044	1.20829	0.226938	0.33214	Pard3	protein_coding	chr8:127063893-127612286	14506	0	2.13387	1.06693
PROMPT_ENSMUST00000038598.2	1.20687	3.43785	2.84568	1.20809	0.227012	0.332148	NA	NA	NA	NA	0	2.41374	1.20687
ENSMUSG00000022501.5	1.46418	2.56715	2.12488	1.20814	0.226994	0.332148	Prm1	protein_coding	chr16:10796326-10796886	469	0.351555	2.5768	1.46418
ENSMUSG00000075270.9	1.20687	3.43785	2.84568	1.20809	0.227012	0.332148	Pde11a	protein_coding	chr2:75989141-76338774	5208	0	2.41374	1.20687
ENSMUSG00000016386.13	1.20687	3.43785	2.84568	1.20809	0.227012	0.332148	Mpped2	protein_coding	chr2:106693269-106868356	3425	0	2.41374	1.20687
ENSMUSG00000097504.1	1.20687	3.43785	2.84568	1.20809	0.227012	0.332148	4930516B21Rik	lincRNA	chr9:119440278-119444830	1195	0	2.41374	1.20687
ENSMUSG00000045160.12	265.671	0.222067	0.183847	1.20789	0.22709	0.332243	Bola3	protein_coding	chr6:83349147-83360136	3211	245.334	286.008	265.671
ENSMUSG00000086881.1	7.09093	-1.14566	0.948588	-1.20775	0.227142	0.332299	Gm13594	antisense	chr2:65238756-65239675	476	9.70744	4.47442	7.09093
ENSMUSG00000029163.9	11.0915	-0.943556	0.781349	-1.2076	0.227201	0.332366	Emilin1	protein_coding	chr5:30913402-30921277	4937	14.649	7.53397	11.0915
ENSMUSG00000038068.12	3.62135	-1.60179	1.32656	-1.20748	0.227247	0.332393	Rnf144b	protein_coding	chr13:47122720-47247991	4694	5.45765	1.78506	3.62135
PROMPT_ENSMUST00000103396.1	7.46562	1.24845	1.03392	1.20749	0.227244	0.332393	NA	NA	NA	NA	4.53605	10.3952	7.46562
ENSMUSG00000024019.15	64.6174	-0.377053	0.31232	-1.20726	0.22733	0.332475	Cmtr1	protein_coding	chr17:29660595-29705979	7890	72.9758	56.259	64.6174
ENSMUSG00000023467.14	45.1336	0.443189	0.367094	1.20729	0.227321	0.332475	Tulp2	protein_coding	chr7:45486262-45523632	2936	38.3704	51.8969	45.1336
ENSMUSG00000088494.1	67.8757	-0.374673	0.310449	-1.20687	0.227481	0.332635	Gm24399	snRNA	chr5:65660806-65660879	74	76.7831	58.9683	67.8757
ENSMUSG00000101210.1	3.4747	-1.68801	1.39862	-1.20691	0.227465	0.332635	Gm28720	lincRNA	chr6:86494649-86497804	3156	5.27048	1.67893	3.4747
ENSMUSG00000093800.1	9.44418	-1.06113	0.879221	-1.2069	0.22747	0.332635	Gm20796	processed_pseudogene	chr8:20884608-20888200	3593	12.7748	6.11354	9.44418
ENSMUSG00000085201.1	42.2582	-0.485742	0.402627	-1.20643	0.227651	0.332864	Nr6a1os	antisense	chr2:38823257-38852370	801	49.436	35.0805	42.2582
ENSMUSG00000007837.8	36.9833	0.515271	0.427204	1.20615	0.227761	0.333004	Prrg2	protein_coding	chr7:45053613-45062677	2091	30.5255	43.441	36.9833
ENSMUSG00000020261.13	215.399	-0.24839	0.205949	-1.20607	0.227789	0.333005	Slc36a1	protein_coding	chr11:55204350-55236330	5626	234.351	196.446	215.399
PROMPT_ENSMUST00000150203.1	4.43114	-1.47989	1.22702	-1.20608	0.227785	0.333005	NA	NA	NA	NA	6.57458	2.28771	4.43114
ENSMUSG00000106734.1	1864.07	0.162031	0.134408	1.20551	0.228005	0.333302	RP24-328P2.5	processed_transcript	chr6:3333194-3346128	4690	1759.13	1969.02	1864.07
ENSMUSG00000107158.1	154.085	-0.267127	0.221649	-1.20518	0.228134	0.33347	RP23-403P24.7	TEC	chr5:65672609-65674160	1552	168.026	140.144	154.085
ENSMUSG00000104115.1	3.57433	1.78309	1.48007	1.20473	0.228306	0.333702	Ighv8-1	IG_V_pseudogene	chr12:114332796-114333086	291	1.59339	5.55526	3.57433
ENSMUSG00000044595.10	36.6231	-0.506497	0.420531	-1.20442	0.228425	0.333856	Dnd1	protein_coding	chr18:36763671-36766214	2412	43.0141	30.2322	36.6231
ENSMUSG00000106820.1	8.74691	-0.982917	0.816257	-1.20418	0.228521	0.333976	RP24-544J6.4	lincRNA	chr5:147418601-147423044	1081	11.6467	5.84713	8.74691
ENSMUSG00000049892.7	73.9444	0.403785	0.335391	1.20392	0.228619	0.334079	Rasd1	protein_coding	chr11:59963181-59964944	1611	63.787	84.1018	73.9444
ENSMUSG00000027932.12	21.0579	0.656644	0.54541	1.20395	0.228611	0.334079	Slc27a3	protein_coding	chr3:90385239-90389938	2569	16.3233	25.7925	21.0579
ENSMUSG00000029536.8	427.202	0.171677	0.142643	1.20354	0.228766	0.334273	Gatc	protein_coding	chr5:115333239-115341178	1797	401.87	452.534	427.202
ENSMUSG00000045107.4	67.3878	-0.394498	0.327806	-1.20345	0.228803	0.334295	Saysd1	protein_coding	chr14:20075646-20083172	2294	76.6317	58.1439	67.3878
ENSMUSG00000086862.1	20.0832	-0.713659	0.593018	-1.20343	0.228808	0.334295	Gm13546	antisense	chr2:58164001-58177063	1349	24.833	15.3333	20.0832
ENSMUSG00000023216.11	13.8559	-0.910422	0.756609	-1.20329	0.228863	0.334354	Epb4.2	protein_coding	chr2:121017891-121037072	5417	18.1167	9.59509	13.8559
ENSMUSG00000024042.6	7283.42	-0.122946	0.102234	-1.2026	0.229131	0.334706	Sik1	protein_coding	chr17:31844248-31855792	4511	7594.27	6972.57	7283.42
ENSMUSG00000029544.14	13.8239	-0.930913	0.774064	-1.20263	0.22912	0.334706	Cabp1	protein_coding	chr5:115168689-115194381	5832	18.2663	9.38153	13.8239
ENSMUSG00000079507.8	54.9118	0.411692	0.34236	1.20251	0.229165	0.334735	H2-Q1	protein_coding	chr17:35320405-35325099	2860	47.0233	62.8003	54.9118
ENSMUSG00000089102.1	7.4362	-1.06524	0.886322	-1.20186	0.229417	0.335083	Gm23113	snRNA	chr19:41975188-41975286	99	10.1001	4.77229	7.4362
ENSMUSG00000055494.5	14.4134	-0.804156	0.669221	-1.20163	0.229507	0.335195	Gm14168	lincRNA	chr2:156571792-156577457	2197	18.2611	10.5657	14.4134
PROMPT_ENSMUST00000040111.9_ENSMUST00000156290.6	3.95737	1.52238	1.26702	1.20155	0.229538	0.33522	NA	NA	NA	NA	2.05969	5.85504	3.95737
ENSMUSG00000097167.1	26.0739	-0.572592	0.476657	-1.20127	0.229648	0.33536	Gm16740	antisense	chr3:95217457-95226658	956	31.1212	21.0266	26.0739
ENSMUSG00000096199.1	82.3014	0.374596	0.311929	1.2009	0.22979	0.335548	Ptrhd1	protein_coding	chr12:4234027-4240123	4013	71.4039	93.1989	82.3014
ENSMUSG00000043384.13	255.488	-0.242227	0.201733	-1.20073	0.229857	0.335625	Gprasp1	protein_coding	chrX:135742733-135803474	8119	276.793	234.184	255.488
ENSMUSG00000027827.14	117.932	0.308131	0.2567	1.20035	0.230002	0.335817	Kcnab1	protein_coding	chr3:65109384-65378223	8593	105.336	130.528	117.932
PROMPT_ENSMUST00000045356.7	16.0256	-0.84894	0.707495	-1.19992	0.230169	0.33604	NA	NA	NA	NA	20.5363	11.515	16.0256
ENSMUSG00000098035.1	3.52265	1.75887	1.46601	1.19976	0.230231	0.336111	Gm5335	processed_pseudogene	chr7:72989154-72990153	1000	1.59339	5.45192	3.52265
PROMPT_ENSMUST00000031895.10	1.15045	-2.81514	2.34657	-1.19968	0.230263	0.336137	NA	NA	NA	NA	2.02571	0.275186	1.15045
ENSMUSG00000038535.15	1893.93	-0.145972	0.121689	-1.19954	0.230317	0.336196	Zfp280d	protein_coding	chr9:72274860-72363777	19017	1989.95	1797.9	1893.93
ENSMUSG00000101895.1	2.79549	4.63899	3.86937	1.1989	0.230566	0.33654	Gm28981	lincRNA	chr1:64185991-64303043	1288	0	5.59098	2.79549
ENSMUSG00000069136.4	8.42586	-1.00948	0.842217	-1.1986	0.230685	0.336694	A130006I12Rik	pseudogene	chr2:22895321-22895736	408	11.2201	5.63167	8.42586
ENSMUSG00000087669.1	29.7457	-0.557993	0.465627	-1.19837	0.230773	0.336802	Gm11724	antisense	chr11:117789897-117791313	472	35.3765	24.115	29.7457
PROMPT_ENSMUST00000046011.10	17.8961	-0.714277	0.596121	-1.19821	0.230836	0.336873	NA	NA	NA	NA	22.3407	13.4515	17.8961
ENSMUSG00000074178.2	2.08355	2.19673	1.83347	1.19813	0.230868	0.3369	Gm10638	protein_coding	chr8:86745699-86746603	905	0.703109	3.46399	2.08355
ENSMUSG00000105893.1	76.8019	-0.371556	0.310176	-1.19789	0.230962	0.337016	Wdr46-ps	processed_pseudogene	chr5:3989006-3990717	1712	86.8887	66.7151	76.8019
ENSMUSG00000102588.1	4.06403	-1.56698	1.30828	-1.19774	0.231017	0.337077	Gm37444	TEC	chr1:14255552-14255990	439	6.12944	1.99862	4.06403
ENSMUSG00000071343.2	3.59491	1.9694	1.64482	1.19734	0.231175	0.337287	Gm10327	processed_pseudogene	chr10:33808497-33809498	1002	1.40622	5.7836	3.59491
ENSMUSG00000020953.14	50.7369	-0.440057	0.367596	-1.19712	0.231259	0.337369	Coch	protein_coding	chr12:51593341-51605773	2683	58.3626	43.1111	50.7369
ENSMUSG00000024050.13	751.014	0.175169	0.146322	1.19715	0.231248	0.337369	Wiz	protein_coding	chr17:32354055-32389401	9204	706.283	795.745	751.014
ENSMUSG00000022130.9	84.595	0.333272	0.27865	1.19602	0.231688	0.337975	Tgds	protein_coding	chr14:118111911-118132765	2265	74.6914	94.4986	84.595
ENSMUSG00000030380.14	25.6788	0.621957	0.520051	1.19595	0.231715	0.337993	Mzf1	protein_coding	chr7:13042303-13054764	8090	20.3829	30.9748	25.6788
ENSMUSG00000096163.1	6.50769	1.12235	0.93851	1.19589	0.231741	0.338011	Gm24142	snRNA	chr12:13490509-13490615	107	4.11938	8.896	6.50769
ENSMUSG00000024957.8	2.12731	2.23137	1.86627	1.19563	0.23184	0.338136	Kcnk4	protein_coding	chr19:6925710-6934515	1715	0.703109	3.55152	2.12731
ENSMUSG00000072568.4	276.89	0.221057	0.184901	1.19554	0.231876	0.338167	Fam84b	protein_coding	chr15:60818994-60853778	5926	255.986	297.795	276.89
ENSMUSG00000049580.10	3.5479	1.77885	1.48818	1.19532	0.231961	0.338271	Tsku	protein_coding	chr7:98350668-98361328	2859	1.59339	5.50242	3.5479
ENSMUSG00000035521.11	205.999	-0.221264	0.185157	-1.195	0.232085	0.338432	Gnptg	protein_coding	chr17:25233331-25240124	2249	221.689	190.308	205.999
ENSMUSG00000005873.5	1243.78	-0.142759	0.119467	-1.19496	0.232102	0.338436	Reep5	protein_coding	chr18:34344889-34373415	2894	1304.88	1182.67	1243.78
PROMPT_ENSMUST00000034947.5	8.83462	1.04996	0.878989	1.1945	0.232281	0.338677	NA	NA	NA	NA	5.80636	11.8629	8.83462
ENSMUSG00000032328.10	1830.3	-0.135481	0.113426	-1.19444	0.232306	0.338693	Tmem30a	protein_coding	chr9:79768943-79793507	5646	1916.79	1743.81	1830.3
ENSMUSG00000082012.1	1.82178	-2.51693	2.1079	-1.19405	0.232459	0.338835	Gm5257	processed_pseudogene	chr1:75636390-75637179	790	3.09319	0.550373	1.82178
ENSMUSG00000095285.2	35.572	0.519165	0.434807	1.19401	0.232473	0.338835	Ighv5-9	IG_V_gene	chr12:113661769-113662293	418	29.3321	41.8118	35.572
ENSMUSG00000045019.4	1.82178	-2.51693	2.1079	-1.19405	0.232459	0.338835	Acer1	protein_coding	chr17:56953490-56982126	2429	3.09319	0.550373	1.82178
ENSMUSG00000073554.3	2.87702	4.68	3.91918	1.19413	0.232428	0.338835	Gm6960	pseudogene	chr18:60426292-60426934	639	0	5.75405	2.87702
PROMPT_ENSMUST00000030662.2	9.07917	0.990799	0.829783	1.19405	0.23246	0.338835	NA	NA	NA	NA	6.06433	12.094	9.07917
ENSMUSG00000095335.2	204.336	0.334222	0.279956	1.19384	0.232542	0.338915	Igkv3-5	IG_V_gene	chr6:70663275-70663895	382	180.678	227.993	204.336
ENSMUSG00000084701.1	20.4108	-0.647881	0.542764	-1.19367	0.232607	0.33899	n-R5s87	rRNA	chr9:96549594-96549709	116	24.9759	15.8458	20.4108
ENSMUSG00000099043.1	1.13401	-2.78701	2.33512	-1.19352	0.232665	0.339053	Mir7022	miRNA	chr4:148146936-148146996	61	1.97892	0.289093	1.13401
ENSMUSG00000093525.1	21.9916	-0.675276	0.565816	-1.19345	0.232691	0.339072	Gm8974	processed_pseudogene	chr19:46205380-46205858	479	27.0836	16.8997	21.9916
PROMPT_ENSMUST00000023210.6	2.20331	2.17196	1.82009	1.19332	0.232742	0.339106	NA	NA	NA	NA	0.796694	3.60992	2.20331
ENSMUSG00000106419.1	2.20331	2.17196	1.82009	1.19332	0.232742	0.339106	RP23-287M3.1	processed_pseudogene	chr3:157816720-157817795	1076	0.796694	3.60992	2.20331
ENSMUSG00000041966.16	697.706	-0.145841	0.122238	-1.19309	0.232833	0.339217	Dcaf17	protein_coding	chr2:71055328-71099142	9806	733.088	662.324	697.706
ENSMUSG00000067370.3	107.32	-0.287296	0.240812	-1.19303	0.232859	0.339234	B3galt4	protein_coding	chr17:33949909-33951477	1569	118.067	96.5727	107.32
ENSMUSG00000086681.1	11.1182	0.950217	0.797014	1.19222	0.233174	0.339674	Gm16178	antisense	chr8:61117605-61194648	677	7.64206	14.5944	11.1182
ENSMUSG00000089712.1	2.79882	-1.7009	1.42682	-1.19209	0.233226	0.339728	Gm15889	lincRNA	chr8:94377921-94379622	388	4.27542	1.32221	2.79882
ENSMUSG00000076577.2	219.398	0.331134	0.277787	1.19204	0.233244	0.339736	Igkv8-30	IG_V_gene	chr6:70117061-70117620	368	194.456	244.34	219.398
ENSMUSG00000088169.1	5.89047	1.17921	0.989331	1.19193	0.233288	0.339779	Gm22059	snoRNA	chr11:98710986-98711089	104	3.60629	8.17466	5.89047
ENSMUSG00000057982.7	471.702	-0.166789	0.139963	-1.19166	0.233393	0.339911	Zfp809	protein_coding	chr9:22225714-22243197	1325	498.779	444.624	471.702
ENSMUSG00000032508.8	536.669	0.175157	0.146991	1.19162	0.233411	0.339917	Myd88	protein_coding	chr9:119335934-119341411	2576	504.353	568.984	536.669
ENSMUSG00000089497.1	1.12705	-2.78699	2.33931	-1.19137	0.233507	0.340037	Gm26360	snRNA	chr9:103526817-103526919	103	1.97892	0.275186	1.12705
ENSMUSG00000084870.1	4.70975	1.54302	1.29526	1.19128	0.233544	0.340071	Gm13954	antisense	chr2:105708999-105710098	543	2.39008	7.02941	4.70975
ENSMUSG00000047631.2	8.40663	1.01413	0.851418	1.1911	0.233613	0.34013	Apof	protein_coding	chr10:128267997-128270151	1930	5.55123	11.262	8.40663
ENSMUSG00000098310.1	7.62861	-1.09155	0.916401	-1.19113	0.233603	0.34013	Mir8118	miRNA	chr4:33438081-33438209	129	10.4205	4.8367	7.62861
ENSMUSG00000084304.1	20.125	-0.682625	0.573303	-1.19069	0.233776	0.340347	Gm6142	processed_pseudogene	chr16:4320356-4320680	325	24.7476	15.5024	20.125
PROMPT_ENSMUST00000121977.1	2.46167	-1.9885	1.67025	-1.19054	0.233833	0.340398	NA	NA	NA	NA	3.95784	0.965496	2.46167
ENSMUSG00000028653.14	329.457	-0.185055	0.15544	-1.19053	0.233839	0.340398	Trit1	protein_coding	chr4:123016597-123054949	2087	350.813	308.101	329.457
ENSMUSG00000031828.8	51.2628	0.406093	0.341191	1.19022	0.23396	0.340553	Klhl36	protein_coding	chr8:119862305-119876988	2141	44.076	58.4495	51.2628
ENSMUSG00000021684.14	20.6984	-0.624757	0.525151	-1.18967	0.234176	0.340847	Pde8b	protein_coding	chr13:95024454-95250336	5879	25.078	16.3187	20.6984
ENSMUSG00000006058.8	236.452	0.213913	0.179819	1.1896	0.234203	0.340866	Snf8	protein_coding	chr11:96034885-96047430	2677	219.043	253.861	236.452
ENSMUSG00000016356.15	40.2953	-0.467534	0.393122	-1.18928	0.234328	0.340987	Col20a1	protein_coding	chr2:180986535-181017540	4193	46.8348	33.7559	40.2953
ENSMUSG00000029484.10	1.72694	-2.54909	2.14332	-1.18932	0.234315	0.340987	Anxa3	protein_coding	chr5:96793339-96845966	3643	2.97113	0.482748	1.72694
PROMPT_ENSMUST00000042614.10	4.44639	1.48354	1.24738	1.18933	0.23431	0.340987	NA	NA	NA	NA	2.2965	6.59629	4.44639
PROMPT_ENSMUST00000194142.1	5.26455	-1.21251	1.01962	-1.18918	0.234368	0.341026	NA	NA	NA	NA	7.37412	3.15499	5.26455
ENSMUSG00000073739.3	2.84687	-2.08417	1.75321	-1.18877	0.234531	0.341242	Gm16287	antisense	chr4:139175405-139180655	2324	4.593	1.10075	2.84687
ENSMUSG00000095054.1	6.99799	1.25314	1.05426	1.18864	0.234579	0.341292	Gm13146	processed_pseudogene	chr4:147187708-147188487	780	4.05427	9.94171	6.99799
ENSMUSG00000081562.1	9.18764	1.09492	0.921401	1.18833	0.234705	0.341434	Gm11575	processed_pseudogene	chr1:60522839-60523066	228	5.89994	12.4753	9.18764
ENSMUSG00000086893.1	38.0731	0.462924	0.389552	1.18835	0.234695	0.341434	Gm11365	antisense	chr13:29940283-29942261	774	32.0849	44.0612	38.0731
ENSMUSG00000106666.1	1.71729	-2.35024	1.97839	-1.18796	0.23485	0.341625	RP23-430D14.1	processed_pseudogene	chr3:112766809-112767012	204	2.85639	0.578186	1.71729
PROMPT_ENSMUST00000157840.1	2.01329	-2.05293	1.7292	-1.18721	0.235143	0.34201	NA	NA	NA	NA	3.25473	0.771841	2.01329
ENSMUSG00000087834.1	2.81349	1.80048	1.51655	1.18723	0.235138	0.34201	Gm23957	rRNA	chr7:66370392-66370481	90	1.27581	4.35117	2.81349
ENSMUSG00000034334.7	12.866	0.83973	0.707353	1.18714	0.235171	0.34203	Fam151b	protein_coding	chr13:92449622-92484031	1381	9.11357	16.6185	12.866
ENSMUSG00000097571.6	241.03	-0.207987	0.175217	-1.18702	0.235219	0.342079	Jpx	lincRNA	chrX:103493558-103506425	4785	258.356	223.704	241.03
ENSMUSG00000013822.6	369.847	0.20658	0.174066	1.1868	0.235308	0.342189	Elof1	protein_coding	chr9:22112989-22117148	1092	342.893	396.8	369.847
ENSMUSG00000002249.15	18.7188	-0.710525	0.598783	-1.18662	0.235379	0.342272	Tead3	protein_coding	chr17:28331671-28350805	4398	23.2991	14.1386	18.7188
ENSMUSG00000086839.5	12.8709	-0.914853	0.771099	-1.18643	0.235454	0.342359	Gm11973	antisense	chr11:6475425-6493535	975	16.8987	8.84315	12.8709
PROMPT_ENSMUST00000025946.5	5.36523	-1.22325	1.03124	-1.18619	0.235547	0.342474	NA	NA	NA	NA	7.53566	3.1948	5.36523
PROMPT_ENSMUST00000202184.1	4.74416	-1.30238	1.09803	-1.18611	0.235579	0.342501	NA	NA	NA	NA	6.72064	2.76768	4.74416
ENSMUSG00000042834.12	1.83094	-2.49392	2.10284	-1.18598	0.235631	0.342555	Nrep	protein_coding	chr18:33437019-33464029	2513	3.11151	0.550373	1.83094
PROMPT_ENSMUST00000199852.1	1.80897	-2.50358	2.11129	-1.1858	0.2357	0.342635	NA	NA	NA	NA	3.06756	0.550373	1.80897
ENSMUSG00000025735.11	6.03903	1.25705	1.06016	1.18571	0.235736	0.342667	Rhbdl1	protein_coding	chr17:25834465-25837295	1723	3.54668	8.53137	6.03903
PROMPT_ENSMUST00000160578.1	1.33959	-3.0585	2.57965	-1.18563	0.23577	0.342675	NA	NA	NA	NA	2.39008	0.289093	1.33959
ENSMUSG00000040046.11	1.33959	-3.0585	2.57965	-1.18563	0.23577	0.342675	Tph1	protein_coding	chr7:46647130-46672537	3682	2.39008	0.289093	1.33959
ENSMUSG00000074603.3	3.13168	1.85278	1.56284	1.18552	0.235811	0.342715	Gm10729	TEC	chr3:51693716-51695090	1375	1.43735	4.82601	3.13168
ENSMUSG00000090070.1	10.4485	-0.852108	0.718938	-1.18523	0.235926	0.342854	Gm16577	antisense	chr10:11212280-11212979	471	13.4724	7.42463	10.4485
ENSMUSG00000006215.10	619.659	-0.152178	0.128398	-1.18521	0.235935	0.342854	Zbtb17	protein_coding	chr4:141444654-141467930	3877	652.529	586.79	619.659
ENSMUSG00000045838.8	10.7677	-0.899562	0.759024	-1.18516	0.235956	0.342864	A430105I19Rik	protein_coding	chr2:118754158-118762661	4779	14.0451	7.49035	10.7677
ENSMUSG00000078153.3	159.754	-0.268445	0.226515	-1.18511	0.235975	0.342871	Psme2b	protein_coding	chr11:48945354-48946190	837	174.539	144.969	159.754
ENSMUSG00000048920.7	466.492	0.171962	0.145106	1.18507	0.235989	0.342871	Fkrp	protein_coding	chr7:16809270-16816732	2803	439.23	493.755	466.492
ENSMUSG00000026409.12	90.929	-0.337994	0.285323	-1.1846	0.236175	0.3431	Pfkfb2	protein_coding	chr1:130689182-130729253	7254	101.834	80.0239	90.929
PROMPT_ENSMUST00000021828.4	1.69439	-2.55431	2.15625	-1.1846	0.236174	0.3431	NA	NA	NA	NA	2.90602	0.482748	1.69439
ENSMUSG00000021552.6	34.8565	0.492009	0.415415	1.18438	0.236264	0.343188	Gkap1	protein_coding	chr13:58233351-58274188	1518	29.0641	40.6488	34.8565
ENSMUSG00000032180.10	84.0262	-0.319663	0.269892	-1.18441	0.236251	0.343188	Tmed1	protein_coding	chr9:21507380-21510186	1487	93.3166	74.7358	84.0262
PROMPT_ENSMUST00000032196.6	2.2573	2.35298	1.98781	1.18371	0.236529	0.343533	NA	NA	NA	NA	0.703109	3.81149	2.2573
ENSMUSG00000030188.10	49.5386	0.404833	0.342005	1.18371	0.236529	0.343533	Magohb	protein_coding	chr6:131284388-131293244	1720	42.6926	56.3846	49.5386
ENSMUSG00000028558.12	3.55923	-1.57445	1.33027	-1.18356	0.236589	0.343599	Calr4	protein_coding	chr4:109234485-109254571	2522	5.36122	1.75724	3.55923
ENSMUSG00000002881.12	2006.17	-0.143979	0.121664	-1.18342	0.236643	0.343657	Nab1	protein_coding	chr1:52457294-52500679	4100	2106.46	1905.88	2006.17
ENSMUSG00000081995.1	2.79203	-1.77569	1.50062	-1.1833	0.236689	0.343683	Gm11719	processed_pseudogene	chr11:107330708-107331058	351	4.34338	1.24068	2.79203
ENSMUSG00000017652.14	1818.52	-0.118803	0.100398	-1.18332	0.236683	0.343683	Cd40	protein_coding	chr2:165055627-165072948	3406	1893.09	1743.95	1818.52
ENSMUSG00000101224.1	3.52073	-1.54322	1.30423	-1.18324	0.236714	0.343699	Gm28209	lincRNA	chr1:119903130-119906897	775	5.2365	1.80496	3.52073
ENSMUSG00000035960.11	113.614	-0.297449	0.251403	-1.18316	0.236747	0.343726	Apex1	protein_coding	chr14:50924968-50927139	1422	124.991	102.237	113.614
ENSMUSG00000077212.1	24.6805	-0.649154	0.548772	-1.18292	0.23684	0.34382	Snord69	snoRNA	chr14:31014287-31014366	80	30.0838	19.2773	24.6805
ENSMUSG00000056091.10	242.586	-0.213057	0.180107	-1.18295	0.236831	0.34382	St3gal5	protein_coding	chr6:72097592-72154571	2618	260.444	224.729	242.586
ENSMUSG00000080708.1	9.4565	-0.929913	0.78616	-1.18285	0.236867	0.343839	Ccnd3-ps	processed_pseudogene	chr4:139345300-139346180	881	12.3895	6.52354	9.4565
ENSMUSG00000095512.1	8.30041	1.08859	0.920341	1.18281	0.236883	0.343841	Gm17222	processed_pseudogene	chr14:3210975-3211821	847	5.33559	11.2652	8.30041
ENSMUSG00000098604.1	2.36956	2.098	1.77383	1.18275	0.236907	0.343856	Gm27295	snoRNA	chr16:85168849-85169001	153	0.958235	3.78089	2.36956
ENSMUSG00000097345.1	10.3559	-0.901415	0.762168	-1.1827	0.236929	0.343867	AA543186	lincRNA	chr2:25327450-25332571	1696	13.5503	7.16144	10.3559
ENSMUSG00000081817.1	21.4379	-0.623998	0.527798	-1.18227	0.237099	0.344094	Gm13590	processed_pseudogene	chr2:62668783-62670370	1588	25.9738	16.902	21.4379
ENSMUSG00000085992.1	1.21423	-2.88922	2.445	-1.18169	0.23733	0.344408	Gm11515	lincRNA	chr11:95223290-95225632	701	2.15328	0.275186	1.21423
ENSMUSG00000029720.9	17.1	-0.701311	0.593701	-1.18125	0.237502	0.344617	Gm20605	protein_coding	chr5:137629175-137642899	4464	21.2193	12.9808	17.1
ENSMUSG00000079965.2	43.6961	-0.432301	0.365961	-1.18128	0.237493	0.344617	Gm14853	processed_pseudogene	chrX:105844465-105845013	549	50.1632	37.2291	43.6961
ENSMUSG00000044056.3	26.3739	-0.622698	0.527181	-1.18118	0.23753	0.344636	Efcab9	protein_coding	chr11:32522751-32532081	1043	31.9986	20.7491	26.3739
ENSMUSG00000065520.2	7.2518	-1.01906	0.862854	-1.18103	0.237591	0.344704	Mir128-1	miRNA	chr1:128202361-128202430	70	9.71741	4.7862	7.2518
ENSMUSG00000097254.1	29.2147	-0.571926	0.48445	-1.18057	0.237774	0.34495	C430042M11Rik	lincRNA	chr17:83851675-83854393	1617	34.9201	23.5093	29.2147
ENSMUSG00000027931.10	1.77499	-2.47929	2.1002	-1.1805	0.237801	0.344968	Npr1	protein_coding	chr3:90450591-90465866	4783	2.99961	0.550373	1.77499
ENSMUSG00000036615.5	84.2754	-0.312348	0.264685	-1.18007	0.237972	0.345195	Rfxap	protein_coding	chr3:54803115-54807791	2242	93.2966	75.2542	84.2754
ENSMUSG00000080929.1	9.94685	0.910358	0.771597	1.17984	0.238065	0.345311	Gm12891	processed_pseudogene	chr4:122925833-122926072	240	6.90781	12.9859	9.94685
ENSMUSG00000076757.9	3.60092	-1.46016	1.23798	-1.17947	0.238211	0.345501	Tcrg-C4	TR_C_gene	chr13:19344558-19352756	985	5.26763	1.93421	3.60092
ENSMUSG00000071648.3	107.153	0.309605	0.26251	1.1794	0.238239	0.345521	Rom1	protein_coding	chr19:8927382-8929356	1526	95.7032	118.602	107.153
ENSMUSG00000106973.1	10.2422	-0.915055	0.776314	-1.17872	0.23851	0.345894	CH25-194I22.3	TEC	chr5:74060038-74060787	750	13.3577	7.12676	10.2422
PROMPT_ENSMUST00000195174.1	2.50598	-1.88998	1.60348	-1.17867	0.238528	0.3459	NA	NA	NA	NA	3.94503	1.06693	2.50598
ENSMUSG00000052707.7	3658.34	-0.130363	0.110657	-1.17808	0.238766	0.346223	Tnrc6a	protein_coding	chr7:123123885-123195288	8471	3824.15	3492.54	3658.34
ENSMUSG00000089049.1	1.71636	-2.54413	2.15976	-1.17797	0.238809	0.346265	Gm24358	misc_RNA	chr11:100774513-100774800	288	2.94997	0.482748	1.71636
PROMPT_ENSMUST00000106312.3	2.56077	-2.02844	1.72205	-1.17792	0.238828	0.346272	NA	NA	NA	NA	4.12223	0.999308	2.56077
PROMPT_ENSMUST00000080254.5	1.83569	-2.47392	2.10078	-1.17762	0.238948	0.346405	NA	NA	NA	NA	3.09319	0.578186	1.83569
ENSMUSG00000081622.1	1.83569	-2.47392	2.10078	-1.17762	0.238948	0.346405	Gm5937	processed_pseudogene	chrX:77456586-77457228	643	3.09319	0.578186	1.83569
PROMPT_ENSMUST00000119878.5	1.99993	-2.06134	1.75092	-1.17729	0.239079	0.346573	NA	NA	NA	NA	3.24192	0.757934	1.99993
ENSMUSG00000086417.1	2.84439	1.79264	1.52274	1.17725	0.239097	0.34658	Gm12996	antisense	chr4:116824903-116830603	636	1.30979	4.37899	2.84439
ENSMUSG00000089082.1	2.29327	2.21029	1.87786	1.17703	0.239184	0.346685	Gm24860	misc_RNA	chr9:111244592-111244867	276	0.830672	3.75586	2.29327
PROMPT_ENSMUST00000099224.7	92.295	0.322709	0.274214	1.17685	0.239255	0.346746	NA	NA	NA	NA	82.3342	102.256	92.295
ENSMUSG00000031949.15	259.539	0.216618	0.184063	1.17687	0.239248	0.346746	Adat1	protein_coding	chr8:111966908-111992302	4399	240.361	278.717	259.539
ENSMUSG00000017453.4	2.80008	-2.05848	1.75003	-1.17625	0.239494	0.347072	Pipox	protein_coding	chr11:77880615-77894096	2470	4.49941	1.10075	2.80008
ENSMUSG00000092281.1	14.5472	-0.763187	0.648882	-1.17616	0.239533	0.347107	Hmgb1-ps7	processed_pseudogene	chr7:42020836-42021483	648	18.3629	10.7316	14.5472
PROMPT_ENSMUST00000082495.1	2.39418	2.30298	1.95824	1.17605	0.239575	0.347149	NA	NA	NA	NA	0.796694	3.99168	2.39418
PROMPT_ENSMUST00000110725.1	31.5711	-0.491733	0.418138	-1.17601	0.239593	0.347153	NA	NA	NA	NA	36.9202	26.2219	31.5711
ENSMUSG00000078779.3	100.295	-0.315102	0.268075	-1.17542	0.239825	0.347469	Zfp59	protein_coding	chr7:27842855-27855086	1962	111.526	89.0639	100.295
ENSMUSG00000065527.1	7.28919	-1.02959	0.875979	-1.17536	0.23985	0.347484	Mir93	miRNA	chr5:138165523-138165610	88	9.79818	4.7802	7.28919
ENSMUSG00000053024.12	3.89043	-1.38488	1.17914	-1.17448	0.240201	0.347973	Cntn2	protein_coding	chr1:132509427-132543256	9304	5.61919	2.16168	3.89043
ENSMUSG00000084319.3	579.885	0.166076	0.141427	1.17428	0.240281	0.348068	Tpt1-ps3	processed_pseudogene	chr6:99877816-99878334	519	546.571	613.199	579.885
ENSMUSG00000089791.1	2.63887	-2.13745	1.82041	-1.17416	0.240331	0.34812	Gm3555	processed_pseudogene	chr1:98457768-98459162	1395	4.31224	0.965496	2.63887
ENSMUSG00000057378.12	18.5426	0.672242	0.57255	1.17412	0.240348	0.348123	Ryr3	protein_coding	chr2:112631355-113217096	17682	14.2508	22.8344	18.5426
ENSMUSG00000065944.1	7.73116	1.06282	0.905352	1.17393	0.240424	0.348212	Rnu2-10	snRNA	chr11:101658238-101658428	191	5.05646	10.4059	7.73116
ENSMUSG00000001016.10	1233.37	-0.161124	0.137262	-1.17384	0.24046	0.348244	Ilf2	protein_coding	chr3:90476126-90488379	8580	1301.46	1165.28	1233.37
ENSMUSG00000071151.3	63.7314	0.378456	0.322498	1.17352	0.240589	0.34841	Gm4799	protein_coding	chr10:82954344-82955000	657	55.3952	72.0676	63.7314
ENSMUSG00000027603.13	7.10246	1.2466	1.06245	1.17332	0.240666	0.348501	Ggt7	protein_coding	chr2:155490379-155518237	3264	4.28092	9.92399	7.10246
PROMPT_ENSMUST00000099454.3	409.52	-0.185333	0.15799	-1.17307	0.240769	0.348629	NA	NA	NA	NA	436.286	382.754	409.52
ENSMUSG00000070871.8	274.147	0.192166	0.163823	1.17301	0.240791	0.348641	Ccnyl1	protein_coding	chr1:64690455-64725644	3456	255.905	292.39	274.147
ENSMUSG00000048410.14	1499.61	0.132429	0.112949	1.17247	0.241009	0.348935	Zfp407	protein_coding	chr18:84128027-84589725	15167	1430.93	1568.29	1499.61
PROMPT_ENSMUST00000109521.3	8.14133	1.10313	0.941134	1.17213	0.241146	0.349096	NA	NA	NA	NA	5.26479	11.0179	8.14133
ENSMUSG00000001946.11	5.97167	1.27899	1.09118	1.17212	0.241149	0.349096	Esam	protein_coding	chr9:37528078-37538319	2867	3.57782	8.36553	5.97167
ENSMUSG00000096941.1	65.7241	0.374604	0.319664	1.17186	0.241251	0.349218	Gm26720	lincRNA	chr1:91989051-91992628	3538	57.3373	74.1109	65.7241
ENSMUSG00000054206.2	14.6716	-0.955973	0.815789	-1.17184	0.241262	0.349218	Gzmm	protein_coding	chr10:79689020-79695261	1472	19.5081	9.83515	14.6716
ENSMUSG00000084838.3	3.29112	1.65223	1.41059	1.1713	0.241478	0.34951	Gm10241	processed_pseudogene	chr16:20176727-20177012	286	1.58057	5.00167	3.29112
ENSMUSG00000105345.1	8.2431	0.999473	0.853493	1.17104	0.241584	0.349642	RP23-301L9.3	lincRNA	chr5:143270075-143272513	2439	5.45765	11.0286	8.2431
PROMPT_ENSMUST00000159138.1	3.53734	-1.79112	1.52963	-1.17095	0.241621	0.349667	NA	NA	NA	NA	5.48328	1.5914	3.53734
PROMPT_ENSMUST00000057398.3	1.19092	-2.87953	2.4592	-1.17092	0.241629	0.349667	NA	NA	NA	NA	2.14046	0.241374	1.19092
ENSMUSG00000015120.13	3282.35	0.1113	0.0950615	1.17082	0.241669	0.349704	Ube2i	protein_coding	chr17:25261916-25274622	5474	3155.67	3409.03	3282.35
ENSMUSG00000049037.8	11.1242	-1.00143	0.855381	-1.17075	0.241701	0.349729	Clec4a1	protein_coding	chr6:122921848-122934619	1558	14.8674	7.381	11.1242
PROMPT_ENSMUST00000003274.6	2.14725	2.11864	1.81003	1.17049	0.241802	0.349854	NA	NA	NA	NA	0.796694	3.4978	2.14725
ENSMUSG00000032135.12	35.125	-0.49105	0.419602	-1.17027	0.24189	0.349961	Mcam	protein_coding	chr9:44134469-44142727	3350	41.1037	29.1462	35.125
ENSMUSG00000027546.13	3.18077	1.64362	1.40457	1.1702	0.241921	0.349985	Atp9a	protein_coding	chr2:168634438-168742409	5917	1.4998	4.86173	3.18077
PROMPT_ENSMUST00000003152.11	12.2102	-0.811968	0.693998	-1.16999	0.242007	0.350067	NA	NA	NA	NA	15.4827	8.93772	12.2102
ENSMUSG00000001334.9	13.6039	-0.773114	0.660773	-1.17001	0.241995	0.350067	Fndc5	protein_coding	chr4:129136999-129144593	2763	17.1155	10.0922	13.6039
ENSMUSG00000102059.1	58.4638	0.386012	0.329943	1.16993	0.242028	0.350077	Gm20257	transcribed_unprocessed_pseudogene	chr1:58652641-58655831	936	50.6496	66.278	58.4638
ENSMUSG00000025489.4	5.18695	-1.21748	1.04078	-1.16978	0.242091	0.350148	Ifitm5	protein_coding	chr7:140948963-140950239	708	7.28053	3.09336	5.18695
PROMPT_ENSMUST00000158165.1	23.5528	-0.62189	0.531686	-1.16966	0.242139	0.350175	NA	NA	NA	NA	28.6941	18.4115	23.5528
ENSMUSG00000041737.7	6.02139	-1.17302	1.00286	-1.16968	0.24213	0.350175	Tmem45b	protein_coding	chr9:31426199-31464238	1572	8.37915	3.66364	6.02139
ENSMUSG00000102184.1	1.82287	-2.46051	2.10414	-1.16936	0.242257	0.350325	Gm37192	TEC	chr9:32971037-32972384	1348	3.06756	0.578186	1.82287
PROMPT_ENSMUST00000045174.5	12.8473	-0.8563	0.732316	-1.1693	0.242281	0.35034	NA	NA	NA	NA	16.6619	9.03272	12.8473
PROMPT_ENSMUST00000061169.6	4.69153	-1.29417	1.10687	-1.16921	0.242317	0.35037	NA	NA	NA	NA	6.67101	2.71205	4.69153
PROMPT_ENSMUST00000067715.4	39.2377	-0.553838	0.473961	-1.16853	0.242593	0.350749	NA	NA	NA	NA	46.8163	31.6592	39.2377
ENSMUSG00000046711.13	1221.43	0.152831	0.130815	1.1683	0.242684	0.350818	Hmga1	protein_coding	chr17:27556620-27563674	1990	1157.49	1285.38	1221.43
ENSMUSG00000103170.1	9.35963	1.02449	0.876881	1.16833	0.242673	0.350818	Gm37170	lincRNA	chr3:52198248-52200489	1934	6.17908	12.5402	9.35963
ENSMUSG00000028115.14	9.20301	-0.921466	0.788678	-1.16837	0.242658	0.350818	Bnipl	protein_coding	chr3:95241271-95251193	2297	12.0562	6.34979	9.20301
ENSMUSG00000005883.13	8.81551	1.08948	0.93285	1.16791	0.242845	0.351029	Spo11	protein_coding	chr2:172977700-172993576	3921	5.50728	12.1237	8.81551
ENSMUSG00000053367.13	1.87553	-2.53073	2.167	-1.16785	0.242868	0.351041	Gm6792	protein_coding	chr7:6252710-6282066	1018	3.18678	0.564279	1.87553
ENSMUSG00000098690.1	5.08712	-1.32422	1.13427	-1.16747	0.243021	0.351242	Gm27316	misc_RNA	chr5:139312424-139312700	277	7.28053	2.89371	5.08712
PROMPT_ENSMUST00000142299.1	31.9413	0.495785	0.42483	1.16702	0.243202	0.351483	NA	NA	NA	NA	26.5593	37.3232	31.9413
ENSMUSG00000021139.15	10.5454	0.962795	0.825081	1.16691	0.243247	0.351527	Gm20498	protein_coding	chr12:81358860-81532905	3241	7.20973	13.881	10.5454
ENSMUSG00000005698.13	2640.29	0.118318	0.10146	1.16616	0.243549	0.351943	Ctcf	protein_coding	chr8:105636568-105682922	4860	2532.36	2748.22	2640.29
ENSMUSG00000057580.4	34.1409	-0.485019	0.416074	-1.1657	0.243734	0.352189	Gm10012	transcribed_processed_pseudogene	chr17:25901856-25902227	372	39.8291	28.4527	34.1409
ENSMUSG00000101872.1	24.9896	-0.625995	0.537162	-1.16537	0.243867	0.352361	Gm29237	antisense	chr11:30106394-30108120	448	30.4757	19.5034	24.9896
ENSMUSG00000076552.3	29.8378	-0.552665	0.474279	-1.16527	0.243908	0.352399	Igkv4-61	IG_V_gene	chr6:69416893-69417455	382	35.5028	24.1728	29.8378
ENSMUSG00000084104.1	3.53557	-1.74547	1.49801	-1.16519	0.243942	0.3524	Gm13578	processed_pseudogene	chr2:64867999-64868588	590	5.43202	1.63912	3.53557
ENSMUSG00000038023.10	691.824	-0.151455	0.129986	-1.16516	0.243953	0.3524	Atp6v0a2	protein_coding	chr5:124628576-124724455	6726	727.633	656.016	691.824
ENSMUSG00000030397.9	382.821	-0.182863	0.156933	-1.16523	0.243927	0.3524	Mark4	protein_coding	chr7:19426075-19458494	2259	407.445	358.196	382.821
ENSMUSG00000100632.1	9.73437	-0.950438	0.8158	-1.16504	0.244004	0.352453	9430060I03Rik	antisense	chr1:92933526-92950590	1689	12.8318	6.63697	9.73437
ENSMUSG00000082998.3	10.0382	-1.00855	0.865896	-1.16475	0.24412	0.352601	Gm11221	processed_pseudogene	chr4:69691978-69692574	597	13.379	6.69729	10.0382
ENSMUSG00000089204.1	8.5634	0.968414	0.831489	1.16467	0.244151	0.352624	Mir1927	miRNA	chr1:160295864-160295972	109	5.71562	11.4112	8.5634
ENSMUSG00000080801.2	4.3389	1.56098	1.34041	1.16455	0.244201	0.352675	Gm13310	processed_pseudogene	chr2:12082612-12083992	1381	2.10933	6.56848	4.3389
PROMPT_ENSMUST00000005964.4	3.90434	-1.37308	1.17912	-1.16449	0.244225	0.352689	NA	NA	NA	NA	5.61919	2.18949	3.90434
ENSMUSG00000036040.12	1.7889	-2.43648	2.09334	-1.16392	0.244456	0.352906	Adamtsl2	protein_coding	chr2:27079379-27108981	7993	2.99961	0.578186	1.7889
ENSMUSG00000083771.1	6.3114	-1.16462	1.00059	-1.16394	0.24445	0.352906	Gm15988	processed_pseudogene	chr5:111008480-111008846	367	8.77749	3.8453	6.3114
PROMPT_ENSMUST00000083053.2	16.2106	-0.674247	0.57929	-1.16392	0.244457	0.352906	NA	NA	NA	NA	19.9691	12.4522	16.2106
PROMPT_ENSMUST00000033025.5	3.6644	1.54732	1.32942	1.16391	0.244462	0.352906	NA	NA	NA	NA	1.80457	5.52423	3.6644
ENSMUSG00000043943.12	33.1543	-0.488039	0.419265	-1.16403	0.244411	0.352906	Naalad2	protein_coding	chr9:18321951-18402995	4749	38.746	27.5627	33.1543
ENSMUSG00000070284.8	210.857	-0.252993	0.217345	-1.16401	0.244418	0.352906	Gmppb	protein_coding	chr9:108049242-108052801	2785	229.06	192.653	210.857
ENSMUSG00000093582.1	2.05455	-2.13593	1.83578	-1.16349	0.244629	0.353125	Vmn2r-ps115	unprocessed_pseudogene	chr17:18694508-18706984	1809	3.35116	0.757934	2.05455
ENSMUSG00000043419.10	41.154	0.456476	0.392374	1.16337	0.24468	0.353178	Chd3os	processed_transcript	chr11:69340461-69342641	2081	34.7541	47.5539	41.154
ENSMUSG00000104972.1	3.42506	1.58945	1.36644	1.16321	0.244746	0.353253	RP24-555M20.7	processed_pseudogene	chr5:113817225-113817592	368	1.75493	5.0952	3.42506
ENSMUSG00000086372.1	3.48274	1.61599	1.38951	1.16299	0.244833	0.353357	Gm16246	antisense	chr12:57441190-57450120	1346	1.75493	5.21054	3.48274
PROMPT_ENSMUST00000028346.3	9.2144	-0.913513	0.785674	-1.16271	0.244946	0.353499	NA	NA	NA	NA	12.079	6.34979	9.2144
ENSMUSG00000020017.12	3.88743	-1.38819	1.19414	-1.1625	0.245031	0.353601	Hal	protein_coding	chr10:93488768-93519304	5549	5.61919	2.15568	3.88743
ENSMUSG00000092216.2	29.9023	0.518013	0.445643	1.16239	0.245075	0.353644	Gm19345	protein_coding	chr7:19852003-19858355	998	24.5181	35.2866	29.9023
ENSMUSG00000032036.13	3.08522	-1.74196	1.49881	-1.16223	0.245143	0.353721	Kirrel3	protein_coding	chr9:34485894-35036716	6454	4.73888	1.43156	3.08522
ENSMUSG00000104348.1	222.93	-0.220825	0.190018	-1.16213	0.245185	0.35376	Gm37691	TEC	chr1:193281271-193283843	2573	239.809	206.052	222.93
ENSMUSG00000074553.3	5.38879	1.21948	1.04945	1.16201	0.245231	0.353806	Eif1-ps1	processed_pseudogene	chr14:40006220-40006555	336	3.25473	7.52285	5.38879
ENSMUSG00000029633.9	12.4228	-0.844532	0.726824	-1.16195	0.245256	0.353821	Gm5578	processed_pseudogene	chr6:112605544-112606779	1236	15.905	8.9405	12.4228
ENSMUSG00000073631.1	14.5223	-0.763593	0.657292	-1.16173	0.245347	0.353931	Gm10553	protein_coding	chr1:85100164-85100535	372	18.3177	10.7269	14.5223
ENSMUSG00000099050.1	7.67376	-0.998288	0.859381	-1.16164	0.245384	0.353942	Mir7655	miRNA	chr2:18057846-18057903	58	10.2305	5.11701	7.67376
ENSMUSG00000032112.9	459.831	-0.16541	0.14239	-1.16166	0.245372	0.353942	Trappc4	protein_coding	chr9:44403761-44407548	1166	485.752	433.911	459.831
ENSMUSG00000047712.7	23.4221	0.568214	0.489509	1.16078	0.24573	0.354421	Ust	protein_coding	chr10:8204753-8518825	4284	18.8493	27.995	23.4221
ENSMUSG00000026972.13	486.914	-0.158252	0.136347	-1.16066	0.245781	0.354473	Arrdc1	protein_coding	chr2:24925352-24935252	2510	513.709	460.119	486.914
PROMPT_ENSMUST00000193561.3	1.15637	3.35908	2.89507	1.16028	0.245937	0.354642	NA	NA	NA	NA	0	2.31274	1.15637
PROMPT_ENSMUST00000198297.1	1.15637	3.35908	2.89507	1.16028	0.245937	0.354642	NA	NA	NA	NA	0	2.31274	1.15637
ENSMUSG00000087951.1	10.3887	-0.919202	0.792236	-1.16026	0.245942	0.354642	Gm22558	snRNA	chr16:17006107-17006201	95	13.5973	7.18003	10.3887
ENSMUSG00000063895.6	1154.84	-0.12798	0.110319	-1.16009	0.246011	0.35472	Nupl1	protein_coding	chr14:60219204-60251507	2787	1205.99	1103.69	1154.84
ENSMUSG00000089313.2	7.50901	-1.10559	0.953206	-1.15986	0.246105	0.354828	Gm23182	snoRNA	chr10:128349241-128349375	135	10.2378	4.7802	7.50901
ENSMUSG00000095115.1	17.5811	0.701301	0.604654	1.15984	0.246114	0.354828	Itpripl2	protein_coding	chr7:118485114-118491975	6862	13.3054	21.8569	17.5811
ENSMUSG00000073435.8	68.0001	-0.35588	0.306907	-1.15957	0.246224	0.354965	Nme3	protein_coding	chr17:24896500-24897522	876	76.1345	59.8657	68.0001
ENSMUSG00000086442.1	13.7788	-0.78302	0.675348	-1.15943	0.246281	0.355004	Gm11722	sense_intronic	chr11:107481916-107483107	534	17.4347	10.1228	13.7788
ENSMUSG00000048280.15	544.981	-0.177815	0.153361	-1.15946	0.246271	0.355004	Zfp738	protein_coding	chr13:67667437-67687071	5217	578.733	511.229	544.981
ENSMUSG00000066510.4	2.61006	-1.91082	1.64843	-1.15918	0.246384	0.355132	Ankdd1a	protein_coding	chr9:65501453-65516999	1443	4.11938	1.10075	2.61006
ENSMUSG00000105188.1	3.42902	1.59074	1.37235	1.15914	0.2464	0.355135	RP23-46J11.5	processed_pseudogene	chr5:108154245-108154830	586	1.75493	5.10311	3.42902
ENSMUSG00000098706.1	1.65659	-2.34892	2.02674	-1.15897	0.246469	0.355186	Mir6979	miRNA	chr18:37854605-37854660	56	2.7628	0.550373	1.65659
ENSMUSG00000088490.1	1.65659	-2.34892	2.02674	-1.15897	0.246469	0.355186	Gm24400	snRNA	chr19:43857245-43857351	107	2.7628	0.550373	1.65659
ENSMUSG00000042770.7	4.49363	-1.59327	1.37481	-1.15891	0.246495	0.355186	Hebp1	protein_coding	chr6:135137519-135168215	1061	6.70232	2.28493	4.49363
PROMPT_ENSMUST00000034264.8	2.10409	-2.13881	1.84549	-1.15894	0.24648	0.355186	NA	NA	NA	NA	3.45025	0.757934	2.10409
PROMPT_ENSMUST00000126708.1	2.49641	-1.81564	1.56717	-1.15854	0.246642	0.355378	NA	NA	NA	NA	3.86426	1.12856	2.49641
ENSMUSG00000058927.5	9.14547	-0.895154	0.772939	-1.15812	0.246816	0.355608	Gm10053	protein_coding	chr19:24875686-24876634	949	11.8735	6.41741	9.14547
ENSMUSG00000073125.8	30.905	0.597542	0.516024	1.15797	0.246875	0.355671	Xlr3b	protein_coding	chrX:73192207-73202930	3780	24.7474	37.0626	30.905
ENSMUSG00000015968.14	112.651	-0.275803	0.238213	-1.1578	0.246947	0.355685	Cacna1d	protein_coding	chr14:30039949-30491156	9242	123.35	101.952	112.651
ENSMUSG00000086001.1	6.71751	-1.0694	0.923668	-1.15777	0.246957	0.355685	Gm13448	processed_transcript	chr2:34912871-34916014	1847	9.06394	4.37108	6.71751
ENSMUSG00000106383.1	62.5521	0.387222	0.334453	1.15778	0.246954	0.355685	RP23-231L15.4	TEC	chr3:95639304-95641045	1742	54.076	71.0282	62.5521
ENSMUSG00000035649.15	1700.64	0.130542	0.112752	1.15777	0.246956	0.355685	Zcchc7	protein_coding	chr4:44755877-44932215	9612	1623.98	1777.3	1700.64
ENSMUSG00000025473.14	35.4716	0.530556	0.458255	1.15777	0.246956	0.355685	Adam8	protein_coding	chr7:139978932-139992562	4638	28.9384	42.0048	35.4716
ENSMUSG00000030942.7	574.116	-0.161742	0.13973	-1.15753	0.247054	0.355803	Thumpd1	protein_coding	chr7:119715096-119720765	2653	606.325	541.907	574.116
ENSMUSG00000043719.12	13.804	-0.736611	0.636528	-1.15723	0.247178	0.35596	Col6a6	protein_coding	chr9:105687809-105828160	9166	17.2559	10.3521	13.804
ENSMUSG00000035121.5	2.31009	2.25628	1.95047	1.15679	0.247359	0.356178	Neil2	protein_coding	chr14:63182443-63193541	1932	0.796694	3.82348	2.31009
ENSMUSG00000030352.12	2.07959	2.19947	1.90131	1.15681	0.247348	0.356178	Tspan9	protein_coding	chr6:127961396-128143594	4975	0.703109	3.45608	2.07959
ENSMUSG00000027255.12	899.437	-0.136809	0.118318	-1.15628	0.247567	0.356458	Arfgap2	protein_coding	chr2:91264974-91276931	4129	941.8	857.073	899.437
ENSMUSG00000025162.15	2368.91	-0.138128	0.11953	-1.1556	0.247846	0.356838	Csnk1d	protein_coding	chr11:120961749-120991330	5022	2483.02	2254.8	2368.91
ENSMUSG00000106028.1	47.3279	-0.424448	0.367351	-1.15543	0.247915	0.356916	RP23-203O7.3	unprocessed_pseudogene	chr5:109551892-109554156	489	54.3916	40.2642	47.3279
ENSMUSG00000076541.3	21.024	0.634079	0.54882	1.15535	0.247948	0.356921	Igkv4-79	IG_V_gene	chr6:69042972-69043505	358	16.3473	25.7007	21.024
ENSMUSG00000030281.14	5.77345	-1.24693	1.07926	-1.15536	0.247942	0.356921	Il17rc	protein_coding	chr6:113471455-113483138	2272	8.08291	3.46399	5.77345
ENSMUSG00000092103.2	28.717	0.533639	0.461985	1.1551	0.248049	0.35703	Gm17039	antisense	chr13:67360671-67365679	4901	23.3048	34.1293	28.717
ENSMUSG00000043801.6	50.802	0.420294	0.363862	1.15509	0.248053	0.35703	Oaz1-ps	pseudogene	chr17:17345456-17346140	681	43.2639	58.34	50.802
ENSMUSG00000035877.15	348.139	0.207062	0.179273	1.15501	0.248085	0.357056	Zhx3	protein_coding	chr2:160748708-160872998	13259	323.379	372.898	348.139
PROMPT_ENSMUST00000049308.8	5.87966	-1.36704	1.18412	-1.15448	0.248304	0.35735	NA	NA	NA	NA	8.48108	3.27824	5.87966
ENSMUSG00000080873.3	82.1091	-0.336558	0.291549	-1.15438	0.248344	0.357385	Rpl30-ps3	processed_pseudogene	chr2:90747616-90747963	348	91.4883	72.7298	82.1091
ENSMUSG00000104676.1	6.65934	-1.04776	0.90807	-1.15383	0.24857	0.357672	RP24-404P10.8	TEC	chr3:121755044-121758646	3603	8.96751	4.35117	6.65934
PROMPT_ENSMUST00000062893.9	4.09435	-1.48521	1.28721	-1.15382	0.248572	0.357672	NA	NA	NA	NA	5.99922	2.18949	4.09435
ENSMUSG00000068240.5	33.9612	0.500882	0.434152	1.1537	0.248622	0.357723	Gm11808	protein_coding	chr4:3973092-3973595	504	28.3197	39.6026	33.9612
ENSMUSG00000100155.1	5.08796	-1.25885	1.09133	-1.1535	0.248705	0.35782	Gm2109	lincRNA	chr9:83691475-83693223	1409	7.15297	3.02296	5.08796
ENSMUSG00000026069.13	2.41488	-1.96061	1.70005	-1.15327	0.248799	0.357935	Il1rl1	protein_coding	chr1:40429570-40465415	6894	3.86426	0.965496	2.41488
ENSMUSG00000042851.15	233.692	0.224105	0.194334	1.15319	0.248832	0.35796	Zc3h6	protein_coding	chr2:128967402-129018563	5668	215.877	251.508	233.692
ENSMUSG00000049439.11	191.903	0.220251	0.191009	1.15309	0.248873	0.357977	Cyp20a1	protein_coding	chr1:60343323-60388060	2286	177.401	206.404	191.903
ENSMUSG00000069011.5	14.1166	0.756983	0.656475	1.1531	0.248868	0.357977	Gm10254	processed_pseudogene	chr3:54810384-54811250	867	10.5353	17.698	14.1166
ENSMUSG00000105233.1	30.5294	0.527544	0.457633	1.15277	0.249006	0.358148	RP23-60D3.3	processed_pseudogene	chr3:126447743-126447950	208	24.8725	36.1863	30.5294
ENSMUSG00000097258.1	303.881	-0.237866	0.206367	-1.15263	0.24906	0.358205	Gm26767	lincRNA	chr9:97068183-97073429	4476	329.214	278.548	303.881
ENSMUSG00000087397.1	1.39121	2.47433	2.14687	1.15253	0.249103	0.358245	Rapgef3os2	antisense	chr15:97766549-97768713	920	0.351555	2.43087	1.39121
ENSMUSG00000025646.6	1.38426	2.46723	2.14083	1.15247	0.249129	0.358261	Atrip	protein_coding	chr9:109059747-109074124	5338	0.351555	2.41696	1.38426
PROMPT_ENSMUST00000095228.3	14.4527	0.774552	0.672339	1.15203	0.24931	0.358501	NA	NA	NA	NA	10.8215	18.0839	14.4527
ENSMUSG00000098146.1	27.4597	0.548139	0.475933	1.15171	0.249438	0.358652	Gm26935	antisense	chr7:30737653-30748437	519	22.3207	32.5987	27.4597
ENSMUSG00000042659.12	8.2644	1.01003	0.876994	1.1517	0.249445	0.358652	Arrdc4	protein_coding	chr7:68737045-68749241	3989	5.45765	11.0711	8.2644
ENSMUSG00000080662.1	2.91735	-1.68911	1.46689	-1.15149	0.249531	0.358755	Mir1b	miRNA	chr18:10785446-10785567	122	4.43696	1.39775	2.91735
PROMPT_ENSMUST00000021963.4	14.8142	-0.726941	0.631325	-1.15145	0.249546	0.358755	NA	NA	NA	NA	18.4693	11.1591	14.8142
ENSMUSG00000028133.15	13.5287	0.757009	0.65752	1.15131	0.249605	0.358818	Rwdd3	protein_coding	chr3:121155398-121171695	5065	10.0433	17.0142	13.5287
PROMPT_ENSMUST00000026225.12	12.2159	-0.794265	0.689975	-1.15115	0.24967	0.358869	NA	NA	NA	NA	15.5449	8.88678	12.2159
ENSMUSG00000106230.1	4.76516	1.37639	1.19566	1.15116	0.249667	0.358869	RP23-447N11.2	lincRNA	chr3:132842202-132878596	1671	2.58845	6.94188	4.76516
ENSMUSG00000087754.1	2.0471	-1.9787	1.71969	-1.15061	0.249892	0.359167	Gm23470	snRNA	chr14:49001717-49001836	120	3.25473	0.839466	2.0471
ENSMUSG00000039196.2	5.10774	-1.29854	1.12887	-1.1503	0.25002	0.35933	Orm1	protein_coding	chr4:63344560-63348163	775	7.22824	2.98724	5.10774
ENSMUSG00000102731.1	2.82789	-2.0087	1.74638	-1.15021	0.250058	0.359364	Gm38261	processed_pseudogene	chr3:49603561-49603876	316	4.49941	1.15637	2.82789
ENSMUSG00000087731.1	1.4007	2.46013	2.14129	1.1489	0.250597	0.360116	Gm24649	rRNA	chr9:87200109-87200242	134	0.398347	2.40305	1.4007
ENSMUSG00000081344.5	23.4315	0.592938	0.516164	1.14874	0.250663	0.360191	Gm14303	processed_pseudogene	chr2:172509521-172509691	171	18.5502	28.3128	23.4315
ENSMUSG00000036620.12	123.991	0.264087	0.229904	1.14868	0.250687	0.360204	Mgat4b	protein_coding	chr11:50210890-50235103	2719	112.521	135.46	123.991
ENSMUSG00000031590.7	654.248	0.149795	0.130414	1.14861	0.250716	0.360223	Frg1	protein_coding	chr8:41397457-41417118	1085	620.171	688.326	654.248
ENSMUSG00000049354.8	2054.82	0.152451	0.13276	1.14831	0.250839	0.360365	Dcaf7	protein_coding	chr11:106036872-106059324	6133	1946.59	2163.06	2054.82
ENSMUSG00000085760.1	19.8511	0.649697	0.565789	1.1483	0.250844	0.360365	Gm14302	antisense	chr2:164459896-164460955	382	15.3083	24.3938	19.8511
ENSMUSG00000067825.9	130.88	-0.279879	0.243845	-1.14777	0.251062	0.360658	Pex26	protein_coding	chr6:121183667-121198837	5667	143.476	118.283	130.88
PROMPT_ENSMUST00000186765.1	3.41092	-1.65718	1.44412	-1.14753	0.251161	0.360778	NA	NA	NA	NA	5.14291	1.67893	3.41092
ENSMUSG00000103717.1	7.29093	-1.03688	0.903604	-1.1475	0.251176	0.360779	Gm38038	processed_pseudogene	chr1:155855449-155855707	259	9.86329	4.71858	7.29093
PROMPT_ENSMUST00000108935.5	17.0659	0.757751	0.660465	1.1473	0.251258	0.360874	NA	NA	NA	NA	12.7353	21.3965	17.0659
ENSMUSG00000093651.1	9.5279	1.01084	0.881304	1.14698	0.251389	0.361042	Gm5873	processed_pseudogene	chr6:6735427-6736492	1066	6.25434	12.8015	9.5279
ENSMUSG00000043243.13	1047.47	-0.184532	0.160896	-1.1469	0.251423	0.36107	Fam129c	protein_coding	chr8:71597648-71607936	3560	1113.72	981.217	1047.47
ENSMUSG00000074121.2	2.17642	2.28773	1.99478	1.14686	0.25144	0.361073	Ntf5	protein_coding	chr7:45413695-45417178	1962	0.703109	3.64974	2.17642
PROMPT_ENSMUST00000061618.7	26.2544	0.54428	0.474624	1.14676	0.251481	0.36111	NA	NA	NA	NA	21.2634	31.2454	26.2544
ENSMUSG00000014782.13	2.13334	2.109	1.83963	1.14643	0.251618	0.361285	Plekhg4	protein_coding	chr8:105373274-105382862	5331	0.796694	3.46999	2.13334
ENSMUSG00000038369.12	2443.11	-0.137165	0.119662	-1.14627	0.251682	0.361356	Ncoa6	protein_coding	chr2:155390656-155473894	9744	2560.06	2326.15	2443.11
PROMPT_ENSMUST00000099396.2	7.78374	-1.01139	0.882386	-1.1462	0.251714	0.36138	NA	NA	NA	NA	10.4417	5.12579	7.78374
ENSMUSG00000060794.6	13.8785	-0.716015	0.624909	-1.14579	0.251882	0.361593	Tssk5	protein_coding	chr15:76371958-76374938	1514	17.2219	10.5351	13.8785
ENSMUSG00000001604.12	4.42243	1.37938	1.20389	1.14577	0.251892	0.361593	Tcea3	protein_coding	chr4:136247729-136274898	1400	2.45804	6.38682	4.42243
ENSMUSG00000032590.12	562.288	0.175198	0.152951	1.14546	0.252021	0.361757	Apeh	protein_coding	chr9:108085413-108094606	5651	527.511	597.065	562.288
ENSMUSG00000098349.1	2.03074	-1.99481	1.74203	-1.14511	0.252165	0.361942	Gm27711	miRNA	chr11:60302707-60302824	118	3.24192	0.81956	2.03074
ENSMUSG00000078453.2	158.035	0.261118	0.228109	1.14471	0.25233	0.362158	Abracl	protein_coding	chr10:18011263-18023252	807	143.349	172.72	158.035
ENSMUSG00000090235.1	23.2808	-0.60197	0.525996	-1.14444	0.252442	0.362298	Gm16244	processed_transcript	chr19:42779032-42781454	2327	28.0024	18.5592	23.2808
ENSMUSG00000035042.2	37.7225	0.548053	0.478919	1.14435	0.252477	0.362326	Ccl5	protein_coding	chr11:83525778-83530518	960	30.7922	44.6529	37.7225
ENSMUSG00000024013.12	1023.92	0.22453	0.196219	1.14428	0.252507	0.362348	Fgd2	protein_coding	chr17:29360914-29379660	4134	944.084	1103.76	1023.92
ENSMUSG00000086049.1	100.46	-0.305322	0.266937	-1.1438	0.252707	0.362614	Gm12735	antisense	chr11:3193516-3194263	651	111.029	89.8921	100.46
ENSMUSG00000025155.13	482.992	0.170949	0.149481	1.14362	0.252783	0.3627	Dus1l	protein_coding	chr11:120789201-120796403	3758	454.036	511.947	482.992
ENSMUSG00000020363.6	2.86519	-2.0581	1.80042	-1.14312	0.252988	0.362936	Gfpt2	protein_coding	chr11:49794178-49838613	5591	4.62964	1.10075	2.86519
ENSMUSG00000105061.1	20.883	0.601422	0.526127	1.14311	0.252992	0.362936	RP23-452K12.18	processed_pseudogene	chr14:52861767-52862630	864	16.4877	25.2783	20.883
PROMPT_ENSMUST00000117799.1	25.1286	0.556319	0.48664	1.14318	0.252962	0.362936	NA	NA	NA	NA	20.3363	29.9209	25.1286
ENSMUSG00000073490.8	63.6953	-0.428691	0.375068	-1.14297	0.253051	0.362942	AI607873	protein_coding	chr1:173723430-173741809	3481	73.0077	54.3829	63.6953
ENSMUSG00000084863.1	1.6057	-2.37675	2.07947	-1.14296	0.253055	0.362942	Gm12523	antisense	chr3:108283898-108284843	599	2.69485	0.51656	1.6057
ENSMUSG00000031780.1	1.67049	-2.30813	2.01937	-1.143	0.25304	0.362942	Ccl17	protein_coding	chr8:94810453-94812035	513	2.7628	0.578186	1.67049
ENSMUSG00000025893.7	35.4881	-0.48146	0.421229	-1.14299	0.253043	0.362942	Kbtbd3	protein_coding	chr9:4309743-4331721	2310	41.4435	29.5327	35.4881
PROMPT_ENSMUST00000127561.1	2.18894	2.28655	2.00134	1.14251	0.253244	0.363191	NA	NA	NA	NA	0.703109	3.67477	2.18894
ENSMUSG00000099423.1	7.48323	-0.992212	0.86861	-1.1423	0.25333	0.363293	Gm17826	processed_pseudogene	chr7:16498732-16499529	798	10.0065	4.95995	7.48323
ENSMUSG00000099246.1	1.39075	2.44948	2.14462	1.14215	0.253391	0.363358	Gm27540	misc_RNA	chr2:13226828-13227014	187	0.398347	2.38315	1.39075
PROMPT_ENSMUST00000127027.1	2.83841	-1.71308	1.49993	-1.14211	0.25341	0.363365	NA	NA	NA	NA	4.37451	1.30231	2.83841
ENSMUSG00000094526.1	12.9721	-0.8592	0.75233	-1.14205	0.253432	0.363376	Gm21451	transcribed_unprocessed_pseudogene	chr14:69390854-69480287	2775	16.6916	9.25272	12.9721
PROMPT_ENSMUST00000061720.4	33.2667	0.518916	0.454623	1.14142	0.253696	0.363731	NA	NA	NA	NA	27.2825	39.2509	33.2667
ENSMUSG00000090673.1	824.638	-0.167298	0.146582	-1.14133	0.253731	0.363761	Gm340	protein_coding	chr19:41582370-41586536	3729	873.221	776.054	824.638
ENSMUSG00000102300.1	1.1808	-2.84373	2.49192	-1.14118	0.253796	0.363832	Gm34106	antisense	chr9:107547569-107550768	503	2.07251	0.289093	1.1808
PROMPT_ENSMUST00000126534.5	6.08048	-1.12113	0.98286	-1.14068	0.254004	0.36411	NA	NA	NA	NA	8.33235	3.82861	6.08048
ENSMUSG00000074999.2	11.2937	0.853799	0.748559	1.14059	0.25404	0.36414	Gm10797	protein_coding	chr10:67572042-67574263	2222	8.15515	14.4322	11.2937
PROMPT_ENSMUST00000056398.8	14.0895	0.734943	0.644392	1.14052	0.254069	0.36416	NA	NA	NA	NA	10.6289	17.5502	14.0895
ENSMUSG00000051747.12	272.345	-0.228761	0.200607	-1.14034	0.254144	0.364224	Ttn	protein_coding	chr2:76703980-76982547	116825	294.206	250.485	272.345
ENSMUSG00000027713.6	6.8508	1.11903	0.981301	1.14035	0.25414	0.364224	1810062G17Rik	protein_coding	chr3:36475937-36482299	911	4.3094	9.39221	6.8508
ENSMUSG00000071454.11	518.465	0.153049	0.134247	1.14005	0.254264	0.364375	Dtnb	protein_coding	chr12:3572381-3781796	9603	491.265	545.666	518.465
ENSMUSG00000082625.1	11.7421	-0.850038	0.745674	-1.13996	0.254303	0.364409	Gm15204	processed_pseudogene	chrX:162351596-162353876	2281	15.0404	8.44384	11.7421
ENSMUSG00000091071.2	5.15251	-1.23256	1.08138	-1.1398	0.254368	0.364461	1700030C10Rik	transcribed_unprocessed_pseudogene	chr12:20814257-20815727	1471	7.25937	3.04564	5.15251
ENSMUSG00000055733.6	21.6384	0.604335	0.530211	1.1398	0.254369	0.364461	Nap1l3	protein_coding	chrX:122394565-122397401	2837	17.2319	26.045	21.6384
ENSMUSG00000089081.1	3.78057	-1.52599	1.33945	-1.13927	0.254591	0.364758	Gm24002	snRNA	chr4:148539127-148539230	104	5.58521	1.97593	3.78057
ENSMUSG00000106421.1	20.7258	-0.611553	0.536845	-1.13916	0.254636	0.364801	RP24-352B14.2	processed_pseudogene	chr3:57765864-57766655	792	25.1403	16.3114	20.7258
ENSMUSG00000106093.1	11.7405	-0.793248	0.696534	-1.13885	0.254765	0.364951	RP23-169H9.6	antisense	chr3:106001561-106017539	940	14.8263	8.65463	11.7405
ENSMUSG00000084918.1	3.11454	-1.81854	1.59684	-1.13884	0.254771	0.364951	Gm12708	lincRNA	chr4:95193313-95209727	1293	4.82534	1.40375	3.11454
ENSMUSG00000022419.13	4.49727	-1.24954	1.09732	-1.13872	0.25482	0.364978	Deptor	protein_coding	chr15:55112317-55259271	8874	6.3223	2.67224	4.49727
PROMPT_ENSMUST00000114449.4	4.49727	-1.24954	1.09732	-1.13872	0.25482	0.364978	NA	NA	NA	NA	6.3223	2.67224	4.49727
ENSMUSG00000043311.7	190.991	-0.227807	0.200094	-1.1385	0.254912	0.365089	D17H6S53E	protein_coding	chr17:35126373-35128855	2280	205.732	176.25	190.991
PROMPT_ENSMUST00000127097.5_ENSMUST00000154256.1	68.1553	-0.354373	0.31141	-1.13796	0.255136	0.365387	NA	NA	NA	NA	76.6911	59.6194	68.1553
ENSMUSG00000051228.5	10.0294	-0.928966	0.816388	-1.1379	0.255163	0.365404	Nyx	protein_coding	chrX:13466110-13489313	5183	13.1805	6.87835	10.0294
ENSMUSG00000098674.1	12.8711	0.767365	0.674794	1.13718	0.255462	0.365811	Gm27813	misc_RNA	chr6:108456183-108456536	354	9.59535	16.1469	12.8711
PROMPT_ENSMUST00000083674.1	22.3218	0.607064	0.533899	1.13704	0.255522	0.365876	NA	NA	NA	NA	17.5552	27.0883	22.3218
ENSMUSG00000025480.4	1.50148	2.5797	2.27075	1.13606	0.255933	0.366443	Syce1	protein_coding	chr7:140777229-140787854	1462	0.398347	2.60462	1.50148
ENSMUSG00000099597.1	993.963	-0.157341	0.138509	-1.13596	0.255973	0.366457	Gm28933	lincRNA	chr12:99190078-99191484	1407	1048.8	939.125	993.963
ENSMUSG00000084789.1	1.58231	-2.35576	2.07375	-1.13599	0.255959	0.366457	Gm12974	lincRNA	chr4:133816420-133817614	333	2.64805	0.51656	1.58231
ENSMUSG00000033088.16	1244.78	0.13703	0.120659	1.13568	0.256092	0.366605	Triobp	protein_coding	chr15:78947724-79005867	10681	1186.48	1303.09	1244.78
ENSMUSG00000054708.15	59.0917	0.383881	0.338047	1.13558	0.25613	0.366639	Ankrd24	protein_coding	chr10:81628540-81647610	8142	51.3765	66.8069	59.0917
ENSMUSG00000055128.12	195.681	0.246089	0.216803	1.13508	0.256341	0.366919	Cgrrf1	protein_coding	chr14:46832134-46854193	3291	179.229	212.133	195.681
ENSMUSG00000004567.13	373.017	0.172604	0.152148	1.13445	0.256607	0.367278	Mcoln1	protein_coding	chr8:3500457-3515232	3260	350.337	395.696	373.017
ENSMUSG00000028034.13	5457.37	0.115913	0.102189	1.1343	0.256671	0.367347	Fubp1	protein_coding	chr3:152210422-152236826	15500	5238.65	5676.09	5457.37
ENSMUSG00000096263.1	6.87335	-1.06928	0.942719	-1.13425	0.25669	0.367353	Snord14c	snoRNA	chr9:40803583-40803668	86	9.27227	4.47442	6.87335
ENSMUSG00000041870.14	2099.97	0.118413	0.104424	1.13396	0.256811	0.367505	Ankrd13a	protein_coding	chr5:114774677-114806200	5983	2014.46	2185.48	2099.97
ENSMUSG00000084280.1	14.3576	0.759266	0.669726	1.1337	0.256922	0.367642	Gm11972	processed_pseudogene	chr11:6455517-6455905	389	10.7308	17.9843	14.3576
ENSMUSG00000094251.1	12.5116	-0.756223	0.667133	-1.13354	0.256986	0.367713	Gm25632	snoRNA	chr2:32225653-32225737	85	15.6782	9.34493	12.5116
ENSMUSG00000077380.1	8.849	0.973411	0.859131	1.13302	0.257207	0.368006	Gm22661	snoRNA	chr13:95332618-95332749	132	5.95793	11.7401	8.849
ENSMUSG00000080782.1	3.17913	1.73858	1.53482	1.13276	0.257314	0.368138	Gm13495	processed_pseudogene	chr2:51938133-51938669	537	1.40622	4.95204	3.17913
ENSMUSG00000083658.1	21.6829	-0.637806	0.563103	-1.13266	0.257356	0.368177	Gm15798	processed_pseudogene	chr16:18944258-18944665	408	26.2732	17.0925	21.6829
ENSMUSG00000025580.13	1217.47	0.134571	0.11885	1.13227	0.257519	0.368388	Eif4a3	protein_coding	chr11:119288363-119300089	2122	1160.77	1274.16	1217.47
PROMPT_ENSMUST00000020668.12	2.33669	-1.79691	1.58729	-1.13207	0.257606	0.368492	NA	NA	NA	NA	3.64027	1.03312	2.33669
ENSMUSG00000014852.14	10.5778	0.93856	0.829142	1.13197	0.257649	0.368531	Adamts13	protein_coding	chr2:26973416-27009628	4925	7.27218	13.8833	10.5778
ENSMUSG00000096401.2	118.402	-0.266395	0.2354	-1.13167	0.257774	0.368688	Gm21811	unprocessed_pseudogene	chr8:20136502-20151665	930	129.318	107.487	118.402
ENSMUSG00000103952.1	5.96079	1.23411	1.09107	1.1311	0.258014	0.369009	Gm37268	TEC	chr3:41773181-41775794	2614	3.6714	8.25019	5.96079
ENSMUSG00000083733.3	1.49057	2.56937	2.27191	1.13093	0.258085	0.36909	Gm13035	processed_pseudogene	chr4:146073257-146073598	342	0.398347	2.5828	1.49057
PROMPT_ENSMUST00000195937.1	3.10232	-1.58842	1.40462	-1.13085	0.258118	0.369114	NA	NA	NA	NA	4.66095	1.54368	3.10232
ENSMUSG00000095444.1	4.61358	1.32626	1.1733	1.13037	0.258322	0.369385	Ighd2-4	IG_D_gene	chr12:113470694-113470710	17	2.55447	6.67269	4.61358
ENSMUSG00000057123.12	8.01538	-1.02505	0.906993	-1.13017	0.258406	0.369484	Gja5	protein_coding	chr3:96904693-97077416	5746	10.7308	5.29998	8.01538
ENSMUSG00000034932.4	268.733	-0.184453	0.163255	-1.12985	0.258541	0.369581	Mrpl54	protein_coding	chr10:81264713-81266934	825	285.784	251.683	268.733
ENSMUSG00000074467.4	2.00363	2.12638	1.88194	1.12989	0.258523	0.369581	Gm10702	pseudogene	chr3:89353629-89354898	1268	0.703109	3.30414	2.00363
ENSMUSG00000084544.1	2.00363	2.12638	1.88194	1.12989	0.258523	0.369581	Gm23183	misc_RNA	chr5:66325740-66326062	323	0.703109	3.30414	2.00363
ENSMUSG00000000441.15	1527.77	-0.132904	0.11763	-1.12984	0.258542	0.369581	Raf1	protein_coding	chr6:115618067-115676635	6363	1597.63	1457.92	1527.77
ENSMUSG00000005534.9	965.217	-0.171341	0.151653	-1.12983	0.25855	0.369581	Insr	protein_coding	chr8:3150922-3279617	9633	1022.76	907.674	965.217
ENSMUSG00000064547.1	1.95946	-1.98459	1.75665	-1.12976	0.258579	0.3696	Gm22982	misc_RNA	chr4:121134657-121134975	319	3.12717	0.791747	1.95946
PROMPT_ENSMUST00000036884.1	8.47519	-0.949038	0.840086	-1.12969	0.258607	0.369618	NA	NA	NA	NA	11.1788	5.7716	8.47519
ENSMUSG00000094405.1	2.63202	1.79843	1.59215	1.12956	0.258662	0.369653	Gm23143	snRNA	chr4:117202528-117202643	116	1.14825	4.1158	2.63202
ENSMUSG00000078552.8	44.8732	-0.418766	0.370729	-1.12957	0.258656	0.369653	Dcdc2b	protein_coding	chr4:129608331-129614257	1371	51.2774	38.4689	44.8732
PROMPT_ENSMUST00000034060.5	2.57609	-1.89248	1.67576	-1.12933	0.25876	0.369772	NA	NA	NA	NA	4.05143	1.10075	2.57609
ENSMUSG00000093967.1	3.51241	-1.41957	1.25725	-1.12911	0.258853	0.369884	Gm26180	snRNA	chr10:89821340-89821446	107	5.12441	1.9004	3.51241
ENSMUSG00000022463.7	7262.49	-0.16164	0.143173	-1.12898	0.258905	0.369936	Srebf2	protein_coding	chr15:82147266-82205376	4989	7669.05	6855.93	7262.49
ENSMUSG00000098651.1	2.27987	-1.74558	1.54626	-1.1289	0.258938	0.369962	Mir6999	miRNA	chr2:91944870-91944930	61	3.5127	1.04703	2.27987
ENSMUSG00000096361.1	6.4005	1.15514	1.02337	1.12876	0.259001	0.37003	Gm5814	protein_coding	chr17:47410363-47410740	378	3.95784	8.84315	6.4005
ENSMUSG00000060188.4	1.40727	2.42431	2.14792	1.12868	0.259033	0.370054	Cxcl17	protein_coding	chr7:25400053-25412886	761	0.479118	2.33543	1.40727
ENSMUSG00000021362.6	3.82281	-1.44978	1.28461	-1.12858	0.259076	0.370093	Gcm2	protein_coding	chr13:41101427-41109988	2879	5.61919	2.02643	3.82281
ENSMUSG00000102752.1	2.09653	2.08167	1.84525	1.12812	0.259269	0.370345	Gm7694	protein_coding	chr1:170298199-170306332	3827	0.796694	3.39636	2.09653
ENSMUSG00000106894.1	36.4376	0.463282	0.410679	1.12809	0.259283	0.370345	Gm17130	antisense	chr5:32005977-32010863	2683	30.7171	42.158	36.4376
ENSMUSG00000032058.12	894.091	-0.138707	0.122982	-1.12787	0.259375	0.370456	Ppp2r1b	protein_coding	chr9:50845301-50894229	6449	937.417	850.765	894.091
ENSMUSG00000083993.1	13.9198	0.853257	0.756549	1.12783	0.259393	0.370459	Gm14398	processed_pseudogene	chr2:181216727-181217799	1073	9.79552	18.0441	13.9198
ENSMUSG00000090964.1	3.24763	1.56172	1.38501	1.12758	0.259497	0.370586	Gm17206	antisense	chr15:83102072-83105929	577	1.66134	4.83392	3.24763
ENSMUSG00000104627.1	2.70343	-1.70078	1.50873	-1.1273	0.259617	0.370707	mmu-mir-3535	miRNA	chr1:86351981-86352127	147	4.16618	1.24068	2.70343
ENSMUSG00000019794.11	479.292	0.162277	0.14395	1.12732	0.259609	0.370707	Katna1	protein_coding	chr10:7726000-7763150	2195	452.427	506.157	479.292
ENSMUSG00000014444.14	2414.38	-0.123627	0.109669	-1.12727	0.259627	0.370707	Piezo1	protein_coding	chr8:122481698-122551329	9933	2518.48	2310.28	2414.38
ENSMUSG00000074647.3	4.54537	-1.37156	1.2169	-1.12709	0.259703	0.370793	Fam83c	protein_coding	chr2:155827548-155834854	3972	6.53063	2.56012	4.54537
ENSMUSG00000053740.7	14.6723	-0.683707	0.606675	-1.12698	0.259753	0.370843	Gm6457	processed_pseudogene	chr18:14570101-14570915	815	18.0654	11.2791	14.6723
PROMPT_ENSMUST00000045085.5	33.5183	0.480077	0.426051	1.12681	0.259824	0.370922	NA	NA	NA	NA	28.1582	38.8785	33.5183
ENSMUSG00000106883.1	2.3431	-1.80302	1.60054	-1.12651	0.25995	0.37108	RP23-223J11.1	processed_pseudogene	chr6:127411130-127411733	604	3.65308	1.03312	2.3431
ENSMUSG00000013622.13	229.891	-0.206513	0.183339	-1.1264	0.259997	0.371126	Atraid	protein_coding	chr5:31048312-31054623	2082	246.128	213.655	229.891
ENSMUSG00000022476.7	231.137	-0.205274	0.182262	-1.12626	0.260056	0.371188	Polr3h	protein_coding	chr15:81915030-81926213	2514	247.527	214.747	231.137
ENSMUSG00000095866.1	15.4749	0.686288	0.609402	1.12616	0.260096	0.371223	Ighv2-4	IG_V_gene	chr12:113653291-113653724	350	11.7799	19.1698	15.4749
ENSMUSG00000031904.4	940.758	0.133604	0.118648	1.12605	0.260143	0.371269	Slc7a6	protein_coding	chr8:106168875-106198704	3730	897.313	984.203	940.758
ENSMUSG00000048916.7	14.9283	-0.752035	0.668286	-1.12532	0.260453	0.37169	Gm5540	processed_pseudogene	chr3:65393337-65395184	1848	18.6438	11.2128	14.9283
ENSMUSG00000062859.12	14.4101	-0.784055	0.696849	-1.12514	0.260528	0.371775	Tcp11	protein_coding	chr17:28066747-28080639	2090	18.2638	10.5565	14.4101
ENSMUSG00000076547.2	64.0487	0.517852	0.460313	1.125	0.260589	0.371797	Igkv4-70	IG_V_gene	chr6:69267888-69268443	379	52.6134	75.4841	64.0487
ENSMUSG00000040187.13	3.92778	1.45126	1.28993	1.12507	0.26056	0.371797	Arntl2	protein_coding	chr6:146796055-146833529	3032	2.14046	5.71511	3.92778
ENSMUSG00000003549.7	281.718	0.18915	0.168128	1.12503	0.260576	0.371797	Ercc1	protein_coding	chr7:19344778-19356524	3111	263.351	300.084	281.718
ENSMUSG00000032212.9	1804.57	-0.131053	0.116507	-1.12485	0.260654	0.371867	Sltm	protein_coding	chr9:70542920-70592237	3646	1886.74	1722.4	1804.57
PROMPT_ENSMUST00000048490.9	1.94264	-2.07544	1.84708	-1.12363	0.261169	0.372559	NA	NA	NA	NA	3.16115	0.724122	1.94264
ENSMUSG00000031104.2	6.62531	1.36193	1.21206	1.12366	0.261159	0.372559	Rab33a	protein_coding	chrX:48519285-48530232	1158	3.83294	9.41769	6.62531
ENSMUSG00000091866.1	2.52929	-1.86412	1.65929	-1.12344	0.26125	0.372652	Gm6257	processed_pseudogene	chr9:63443166-63444075	910	3.95784	1.10075	2.52929
ENSMUSG00000055313.12	2.27574	2.01831	1.79666	1.12336	0.261283	0.372677	Pgbd1	protein_coding	chr13:21421275-21441058	3585	0.958235	3.59324	2.27574
ENSMUSG00000090026.1	22.4416	-0.555372	0.494732	-1.12257	0.26162	0.373136	Gm15996	antisense	chr12:111730094-111731831	762	26.7237	18.1594	22.4416
ENSMUSG00000022948.12	71.8748	-0.325719	0.290174	-1.1225	0.261651	0.373158	Setd4	protein_coding	chr16:93583457-93604063	4702	79.9332	63.8163	71.8748
ENSMUSG00000060038.12	277.213	-0.200957	0.17904	-1.12241	0.261687	0.373188	Dhps	protein_coding	chr8:85071757-85075162	2324	296.834	257.591	277.213
ENSMUSG00000016758.3	5.33873	1.19529	1.06523	1.12209	0.261824	0.373361	Bik	protein_coding	chr15:83526862-83544635	943	3.25473	7.42272	5.33873
ENSMUSG00000081473.3	6.20941	1.07974	0.962934	1.1213	0.262161	0.37382	Gm4853	processed_pseudogene	chrX:38396935-38397328	394	3.95784	8.46097	6.20941
ENSMUSG00000033728.12	275.916	-0.190775	0.170152	-1.1212	0.262201	0.373838	Lrrc14	protein_coding	chr15:76710623-76717699	5647	293.929	257.904	275.916
ENSMUSG00000022400.8	983.213	-0.14892	0.132828	-1.12115	0.262225	0.373838	Rbx1	protein_coding	chr15:81466316-81476369	1655	1033.12	933.308	983.213
PROMPT_ENSMUST00000103316.1	22.9896	-0.573288	0.51135	-1.12113	0.262234	0.373838	NA	NA	NA	NA	27.4909	18.4883	22.9896
ENSMUSG00000051978.8	78.6336	0.323314	0.288384	1.12112	0.262235	0.373838	Erich1	protein_coding	chr8:14027565-14090327	1579	69.9406	87.3266	78.6336
ENSMUSG00000062704.3	4.22041	-1.35721	1.21174	-1.12005	0.262693	0.374469	9430002A10Rik	lincRNA	chr8:88174560-88175034	475	6.08549	2.35533	4.22041
ENSMUSG00000087903.1	2.73424	-1.65558	1.47825	-1.11996	0.26273	0.3745	Gm22039	snoRNA	chr4:143204065-143204196	132	4.16618	1.30231	2.73424
ENSMUSG00000084081.3	6.31989	1.16908	1.04404	1.11977	0.262813	0.374596	Gm12057	processed_pseudogene	chr11:22758599-22760025	1427	3.86426	8.77553	6.31989
ENSMUSG00000079033.7	2.59529	1.74821	1.5613	1.11972	0.262835	0.374605	Mef2b	protein_coding	chr8:70152778-70167488	1342	1.18223	4.00836	2.59529
PROMPT_ENSMUST00000003154.6	14.729	-0.69715	0.62301	-1.119	0.263139	0.375016	NA	NA	NA	NA	18.2298	11.2282	14.729
PROMPT_ENSMUST00000058856.8	16.5798	-0.713303	0.637592	-1.11875	0.263249	0.375151	NA	NA	NA	NA	20.5491	12.6106	16.5798
PROMPT_ENSMUST00000021283.7	28.2507	-0.51247	0.458168	-1.11852	0.263346	0.375229	NA	NA	NA	NA	33.1625	23.3389	28.2507
ENSMUSG00000041189.9	142.818	-0.252409	0.225666	-1.11851	0.26335	0.375229	Chrnb1	protein_coding	chr11:69784036-69795943	2531	155.543	130.093	142.818
PROMPT_ENSMUST00000074957.3	2.87975	-1.8124	1.62036	-1.11852	0.263346	0.375229	NA	NA	NA	NA	4.50492	1.25459	2.87975
ENSMUSG00000086687.1	2.28964	2.02643	1.81179	1.11847	0.263367	0.375232	4930547E08Rik	processed_transcript	chr2:103804452-103810622	541	0.958235	3.62105	2.28964
ENSMUSG00000079297.4	59.1672	0.35996	0.321918	1.11817	0.263494	0.37539	Gm2223	processed_pseudogene	chrX:33505661-33507010	1350	51.7071	66.6274	59.1672
ENSMUSG00000026657.14	26.3888	0.525927	0.470512	1.11778	0.263663	0.375609	Frmd4a	protein_coding	chr2:4017717-4614043	23350	21.6249	31.1528	26.3888
ENSMUSG00000096740.5	146.594	0.247743	0.221812	1.1169	0.264036	0.3761	Lbhd1	protein_coding	chr19:8883732-8892627	3289	133.92	159.268	146.594
ENSMUSG00000089917.5	353.631	-0.191187	0.171177	-1.1169	0.264038	0.3761	Uckl1	protein_coding	chr2:181569149-181584892	4629	377.186	330.075	353.631
ENSMUSG00000001323.15	188.731	0.23887	0.213924	1.11661	0.264161	0.376253	Srr	protein_coding	chr11:74906359-74925948	4560	172.972	204.489	188.731
ENSMUSG00000036376.2	252.886	-0.186464	0.167019	-1.11643	0.26424	0.376323	Abt1	protein_coding	chr13:23421539-23423866	1278	269.305	236.467	252.886
ENSMUSG00000090467.2	24.7192	0.616972	0.552634	1.11642	0.264242	0.376323	Gm4613	processed_pseudogene	chr7:25828587-25828877	291	19.3286	30.1098	24.7192
ENSMUSG00000070834.5	7.31968	1.09774	0.983401	1.11627	0.264308	0.376397	Gm13015	processed_pseudogene	chr4:117148923-117149126	204	4.593	10.0464	7.31968
ENSMUSG00000068487.6	3.45954	-1.44183	1.29215	-1.11584	0.264492	0.376629	Gm4943	processed_pseudogene	chr16:22053510-22053933	424	5.04649	1.87259	3.45954
ENSMUSG00000097863.1	2.56832	1.85965	1.66664	1.11581	0.264503	0.376629	1010001B22Rik	lincRNA	chr5:109995511-109996398	589	1.05466	4.08199	2.56832
ENSMUSG00000093514.3	52.0829	-0.420293	0.376728	-1.11564	0.264577	0.376713	Gm28727	antisense	chr17:70853767-70875965	443	59.6144	44.5514	52.0829
ENSMUSG00000020042.13	7.66277	-1.08048	0.968808	-1.11527	0.264734	0.376899	Btbd11	protein_coding	chr10:85386814-85660292	10033	10.436	4.88955	7.66277
ENSMUSG00000028836.12	4.29328	1.42483	1.27762	1.11522	0.264754	0.376899	Slc30a2	protein_coding	chr4:134343181-134354484	3564	2.2965	6.29007	4.29328
PROMPT_ENSMUST00000097843.6	10.3903	0.882006	0.790864	1.11524	0.264746	0.376899	NA	NA	NA	NA	7.20261	13.578	10.3903
ENSMUSG00000087067.1	2.22802	1.98611	1.781	1.11516	0.264781	0.376915	Gm11532	processed_transcript	chr11:97020508-97026248	5272	0.958235	3.4978	2.22802
ENSMUSG00000082516.1	3.10524	1.60673	1.44107	1.11496	0.264869	0.377019	Gm13342	processed_pseudogene	chr2:22410525-22410731	207	1.4998	4.71067	3.10524
ENSMUSG00000025189.8	9.74963	-0.862756	0.774138	-1.11447	0.265076	0.377291	Cnnm1	protein_coding	chr19:43440436-43497212	5039	12.6389	6.86035	9.74963
ENSMUSG00000004558.12	1.97677	2.10599	1.88975	1.11443	0.265095	0.377296	Ndrg2	protein_coding	chr14:51905271-51913488	2157	0.703109	3.25043	1.97677
ENSMUSG00000034762.7	1.34349	2.42412	2.17663	1.1137	0.265406	0.377717	Glis1	protein_coding	chr4:107434591-107635061	3645	0.351555	2.33543	1.34349
ENSMUSG00000061897.5	15.5149	-0.721529	0.648035	-1.11341	0.265532	0.377874	Gm14292	processed_pseudogene	chr2:179177425-179177880	456	19.279	11.7508	15.5149
ENSMUSG00000105443.1	3.86616	1.42488	1.28003	1.11316	0.26564	0.378006	RP23-339I6.3	lincRNA	chr5:64383454-64386205	668	2.14046	5.59185	3.86616
ENSMUSG00000103771.1	16.6338	-0.66371	0.596382	-1.1129	0.265753	0.378144	Gm36934	processed_pseudogene	chr1:155864960-155865265	306	20.4665	12.801	16.6338
ENSMUSG00000105066.1	5.18787	-1.17235	1.05355	-1.11276	0.26581	0.378203	Iglj4	IG_J_gene	chr16:19196495-19196536	42	7.18695	3.1888	5.18787
PROMPT_ENSMUST00000105441.5	6.09946	1.19915	1.07803	1.11235	0.265989	0.378423	NA	NA	NA	NA	3.60913	8.58978	6.09946
ENSMUSG00000025200.6	369.541	0.172558	0.155132	1.11233	0.265996	0.378423	Cwf19l1	protein_coding	chr19:44108644-44135876	3574	347.544	391.538	369.541
ENSMUSG00000051497.13	2.55525	-2.05483	1.84755	-1.11219	0.266055	0.378435	Kcnj16	protein_coding	chr11:110968033-111027968	3936	4.14501	0.965496	2.55525
ENSMUSG00000029673.15	2.55525	-2.05483	1.84755	-1.11219	0.266055	0.378435	Auts2	protein_coding	chr5:131437333-132543344	22890	4.14501	0.965496	2.55525
PROMPT_ENSMUST00000103398.1	8.15544	0.958522	0.861851	1.11217	0.266067	0.378435	NA	NA	NA	NA	5.5256	10.7853	8.15544
ENSMUSG00000098076.1	4.13041	1.39709	1.25617	1.11218	0.266061	0.378435	Gm6981	processed_pseudogene	chr9:52002274-52003281	1008	2.20291	6.05792	4.13041
ENSMUSG00000032018.11	885.268	0.222716	0.200325	1.11177	0.266235	0.378653	Sc5d	protein_coding	chr9:42254177-42264300	2328	816.691	953.845	885.268
ENSMUSG00000020566.16	6.54743	-1.0156	0.91405	-1.1111	0.266526	0.379044	Atp6v1c2	protein_coding	chr12:17284721-17329359	2070	8.77749	4.31736	6.54743
PROMPT_ENSMUST00000096239.5	9.75864	-0.897928	0.808325	-1.11085	0.266633	0.379174	NA	NA	NA	NA	12.7126	6.80472	9.75864
PROMPT_ENSMUST00000176950.1	1.59938	-2.44195	2.19857	-1.1107	0.266698	0.379244	NA	NA	NA	NA	2.71601	0.482748	1.59938
ENSMUSG00000102550.1	59.3109	0.37629	0.338852	1.11048	0.26679	0.379354	Gm8276	processed_pseudogene	chr3:59431537-59433348	1812	51.6668	66.955	59.3109
ENSMUSG00000083022.1	82.6791	-0.311226	0.280271	-1.11045	0.266807	0.379355	Rps15a-ps6	processed_pseudogene	chr11:6172644-6173036	393	91.5461	73.8121	82.6791
PROMPT_ENSMUST00000144085.2	3.1956	1.74079	1.56807	1.11015	0.266936	0.379517	NA	NA	NA	NA	1.40622	4.98498	3.1956
ENSMUSG00000025938.14	53.5671	-0.415925	0.374682	-1.11007	0.266967	0.379538	Slco5a1	protein_coding	chr1:12866549-12992650	13137	61.407	45.7273	53.5671
PROMPT_ENSMUST00000052396.5_ENSMUST00000072847.9	9.98965	-0.842734	0.759223	-1.10999	0.267001	0.379565	NA	NA	NA	NA	12.8318	7.14753	9.98965
ENSMUSG00000103403.1	6.59575	1.02459	0.923114	1.10993	0.267029	0.37957	Gm37931	TEC	chr1:74307848-74310713	2866	4.3094	8.88209	6.59575
ENSMUSG00000099474.1	9.17216	0.906104	0.816373	1.10991	0.267036	0.37957	1700097N02Rik	antisense	chr17:30622441-30626905	845	6.48099	11.8633	9.17216
ENSMUSG00000085521.3	6.40847	-1.21906	1.09857	-1.10968	0.267137	0.379691	4930526A20Rik	transcribed_processed_pseudogene	chr17:28075050-28076677	1628	9.00415	3.8128	6.40847
PROMPT_ENSMUST00000162407.1	6.60813	-1.05441	0.950232	-1.10963	0.267157	0.379697	NA	NA	NA	NA	8.92071	4.29555	6.60813
ENSMUSG00000082529.1	19.6765	-0.593675	0.535127	-1.10941	0.267253	0.379792	Gm11199	processed_pseudogene	chr11:79451941-79452447	507	23.6689	15.684	19.6765
PROMPT_ENSMUST00000020957.10	2.57718	-1.85815	1.67491	-1.10941	0.267255	0.379792	NA	NA	NA	NA	4.0258	1.12856	2.57718
PROMPT_ENSMUST00000036977.8	21.181	0.634553	0.572156	1.10906	0.267406	0.379985	NA	NA	NA	NA	16.7766	25.5853	21.181
ENSMUSG00000033396.11	1115.51	-0.128236	0.115646	-1.10886	0.267489	0.38008	Spg11	protein_coding	chr2:122053520-122118386	8042	1165.43	1065.59	1115.51
PROMPT_ENSMUST00000125518.1	11.4608	0.895121	0.807677	1.10827	0.267747	0.380425	NA	NA	NA	NA	7.89737	15.0243	11.4608
ENSMUSG00000088843.1	1.94596	2.08107	1.87817	1.10803	0.267849	0.380526	Gm26357	snRNA	chr10:88164959-88165073	115	0.703109	3.1888	1.94596
PROMPT_ENSMUST00000084434.8	1.94596	2.08107	1.87817	1.10803	0.267849	0.380526	NA	NA	NA	NA	0.703109	3.1888	1.94596
ENSMUSG00000038135.4	7.26375	-1.05833	0.955562	-1.10755	0.268058	0.380801	Crygn	protein_coding	chr5:24751003-24758008	802	9.88445	4.64304	7.26375
PROMPT_ENSMUST00000079533.9_ENSMUST00000171210.1	2.70649	-2.00347	1.80938	-1.10727	0.268176	0.380946	NA	NA	NA	NA	4.31224	1.10075	2.70649
ENSMUSG00000076961.1	6.7827	-1.06822	0.96492	-1.10706	0.26827	0.381056	Gm23251	miRNA	chr7:75757259-75757368	110	9.22814	4.33727	6.7827
ENSMUSG00000041895.13	44.1727	0.467332	0.422461	1.10621	0.268634	0.381542	Wipi1	protein_coding	chr11:109573331-109611967	4410	36.9489	51.3966	44.1727
PROMPT_ENSMUST00000083495.1	15.7425	-0.673083	0.608468	-1.10619	0.268643	0.381542	NA	NA	NA	NA	19.3836	12.1015	15.7425
ENSMUSG00000097612.1	3.66863	1.49018	1.34732	1.10603	0.268713	0.38162	Gm26509	processed_pseudogene	chr1:106090068-106091015	948	1.88534	5.45192	3.66863
ENSMUSG00000027824.4	1.5888	-2.43586	2.20246	-1.10597	0.268739	0.381634	Vmn2r1	protein_coding	chr3:64081642-64105458	2739	2.69485	0.482748	1.5888
ENSMUSG00000002477.4	443.552	-0.17084	0.154515	-1.10565	0.268877	0.381807	Snrpd1	protein_coding	chr18:10617796-10628230	837	469.522	417.581	443.552
ENSMUSG00000017754.11	124.878	-0.270614	0.244785	-1.10552	0.268936	0.381869	Pltp	protein_coding	chr2:164839518-164857711	2562	136.788	112.967	124.878
ENSMUSG00000070343.3	41.1947	0.415527	0.37594	1.1053	0.269029	0.381979	Gm10288	processed_pseudogene	chr3:146838811-146839347	537	35.3085	47.0809	41.1947
ENSMUSG00000064672.1	6.13724	1.29731	1.17379	1.10523	0.269061	0.382003	Gm22806	snoRNA	chr13:51648199-51648334	136	3.54668	8.72781	6.13724
ENSMUSG00000102457.1	106.843	-0.30302	0.274203	-1.1051	0.269118	0.38206	Gm38342	TEC	chr1:16618560-16621539	2980	117.905	95.7818	106.843
ENSMUSG00000076137.1	14.958	-0.770221	0.69714	-1.10483	0.269234	0.382202	Gm26384	miRNA	chr17:21284103-21284212	110	18.8477	11.0684	14.958
ENSMUSG00000019944.12	74.5909	0.322846	0.292259	1.10465	0.26931	0.382288	Rhobtb1	protein_coding	chr10:69151434-69291791	6075	66.4478	82.7339	74.5909
PROMPT_ENSMUST00000027053.7	20.2287	-0.627348	0.568026	-1.10444	0.269404	0.3824	NA	NA	NA	NA	24.4953	15.962	20.2287
ENSMUSG00000105194.1	17.2891	0.63368	0.573779	1.1044	0.26942	0.382401	RP23-371K2.5	processed_pseudogene	chr14:53172727-53173590	864	13.4881	21.0901	17.2891
ENSMUSG00000038517.13	30.319	0.49798	0.451154	1.10379	0.269684	0.382753	Tbkbp1	protein_coding	chr11:97136171-97151495	3975	25.1688	35.4692	30.319
ENSMUSG00000062093.4	53.6133	0.367099	0.332639	1.1036	0.269768	0.382849	Gm10110	protein_coding	chr14:89896223-89898466	2169	46.8956	60.3309	53.6133
PROMPT_ENSMUST00000186324.1	155.411	0.238844	0.216455	1.10343	0.269839	0.382927	NA	NA	NA	NA	142.939	167.882	155.411
ENSMUSG00000030095.8	386.595	-0.165306	0.149865	-1.10303	0.270013	0.383152	Tmem43	protein_coding	chr6:91473703-91488459	3741	408.883	364.306	386.595
ENSMUSG00000048763.9	4.7513	-1.35693	1.23053	-1.10272	0.27015	0.383292	Hoxb3	protein_coding	chr11:96323326-96347930	4251	6.85818	2.64443	4.7513
ENSMUSG00000016498.9	187.604	-0.236679	0.214643	-1.10266	0.270174	0.383292	Pdcd1lg2	protein_coding	chr19:29410919-29471157	1645	202.689	172.518	187.604
ENSMUSG00000084717.1	12.5813	-0.75678	0.686302	-1.10269	0.270161	0.383292	Gm24630	snRNA	chr5:150708044-150708149	106	15.7718	9.39075	12.5813
ENSMUSG00000005533.9	37.9265	-0.434898	0.394391	-1.10271	0.270154	0.383292	Igf1r	protein_coding	chr7:67952859-68226780	4489	43.6014	32.2516	37.9265
ENSMUSG00000084572.1	29.1651	-0.482651	0.437837	-1.10235	0.270308	0.383459	Gm23657	misc_RNA	chr17:46992623-46992916	294	34.0087	24.3215	29.1651
ENSMUSG00000025094.7	299.693	-0.181676	0.164828	-1.10221	0.270368	0.383522	Slc18a2	protein_coding	chr19:59260878-59296012	3803	318.425	280.96	299.693
ENSMUSG00000032641.15	62.7368	-0.367259	0.333312	-1.10185	0.270528	0.383727	Gpr19	protein_coding	chr6:134869093-134897925	2637	70.5098	54.9637	62.7368
ENSMUSG00000098043.1	4.95369	-1.19991	1.08908	-1.10177	0.270562	0.383753	Gm26980	processed_pseudogene	chr16:22236921-22237315	395	6.92613	2.98124	4.95369
ENSMUSG00000083429.2	7.63861	-0.92714	0.841653	-1.10157	0.270648	0.383852	Gm15198	processed_pseudogene	chr10:42435889-42436065	177	10.0222	5.25504	7.63861
ENSMUSG00000084342.1	10.7672	0.895219	0.81273	1.1015	0.270681	0.383876	Gm11224	processed_pseudogene	chr4:69954166-69955276	1111	7.62924	13.9051	10.7672
ENSMUSG00000040717.5	12.3381	-0.74655	0.677841	-1.10136	0.270738	0.383928	Il17rd	protein_coding	chr14:27039001-27107286	8220	15.4513	9.2249	12.3381
ENSMUSG00000036353.11	12.6547	0.777833	0.706261	1.10134	0.270749	0.383928	P2ry12	protein_coding	chr3:59216272-59262871	2546	9.22832	16.0812	12.6547
ENSMUSG00000027942.14	1519.62	0.122444	0.111196	1.10116	0.270829	0.384019	4933434E20Rik	protein_coding	chr3:90051636-90068347	6826	1454.95	1584.3	1519.62
ENSMUSG00000076570.4	13.3414	0.748213	0.679553	1.10104	0.27088	0.384069	Igkv12-38	IG_V_gene	chr6:69943186-69943648	347	10.0193	16.6634	13.3414
PROMPT_ENSMUST00000043775.7	19.44	-0.591678	0.537648	-1.10049	0.271117	0.384383	NA	NA	NA	NA	23.367	15.5131	19.44
ENSMUSG00000065398.1	2.22878	2.17974	1.9811	1.10027	0.271214	0.384498	Mir188	miRNA	chrX:7247989-7248056	68	0.796694	3.66086	2.22878
ENSMUSG00000048772.13	3.19991	1.53696	1.39752	1.09978	0.271429	0.38478	Tmem53	protein_coding	chr4:117251951-117268582	1713	1.66134	4.73848	3.19991
ENSMUSG00000086756.1	5.70818	-1.09096	0.992415	-1.0993	0.271637	0.38503	Gm14051	antisense	chr2:132144533-132220250	377	7.80644	3.60992	5.70818
ENSMUSG00000031781.11	547.705	0.176759	0.160789	1.09932	0.271628	0.38503	Ciapin1	protein_coding	chr8:94819818-94838358	5691	514.53	580.881	547.705
ENSMUSG00000088128.1	7.86374	-1.00902	0.918371	-1.09871	0.271895	0.385374	Gm25720	snRNA	chr15:76214101-76214205	105	10.5507	5.17673	7.86374
ENSMUSG00000099241.1	175.232	0.227431	0.207011	1.09864	0.271924	0.385392	Gm18852	translated_unprocessed_pseudogene	chr7:105924996-105928591	3596	161.112	189.353	175.232
ENSMUSG00000041120.6	32.0588	-0.560428	0.510398	-1.09802	0.272195	0.385753	Nbl1	protein_coding	chr4:139082284-139092993	2033	38.2032	25.9144	32.0588
ENSMUSG00000101037.1	19.7566	-0.598559	0.545146	-1.09798	0.272213	0.385757	Gm28424	antisense	chr9:95512151-95513469	1319	23.7031	15.8101	19.7566
ENSMUSG00000094028.1	5.22208	1.13595	1.03477	1.09778	0.272301	0.385859	Ighd4-1	IG_D_gene	chr12:113430528-113430538	11	3.28871	7.15544	5.22208
ENSMUSG00000064193.8	8.09245	0.911542	0.830397	1.09772	0.272328	0.385874	Gm4735	processed_pseudogene	chr2:80837141-80838442	1302	5.61919	10.5657	8.09245
ENSMUSG00000079334.6	110.183	-0.268948	0.245054	-1.0975	0.272421	0.385985	Nat6	protein_coding	chr9:107578887-107584050	3154	120.655	99.7106	110.183
ENSMUSG00000053522.9	1.6645	-2.45533	2.23741	-1.0974	0.272468	0.386028	Lgals7	protein_coding	chr7:28863853-28866284	927	2.81244	0.51656	1.6645
ENSMUSG00000018433.12	1323.26	0.115923	0.10564	1.09733	0.272496	0.386045	Nol11	protein_coding	chr11:107166663-107189381	5357	1270.26	1376.27	1323.26
ENSMUSG00000097487.5	3.66167	1.48747	1.3556	1.09728	0.272519	0.386056	Ptges3l	protein_coding	chr11:101418812-101425333	2108	1.88534	5.43801	3.66167
ENSMUSG00000082878.1	2.25027	2.00939	1.8314	1.09719	0.27256	0.386091	Gm12583	processed_pseudogene	chr3:37108174-37109026	853	0.958235	3.5423	2.25027
ENSMUSG00000021815.3	99.4651	-0.296954	0.270706	-1.09696	0.272659	0.386208	Mss51	protein_coding	chr14:20482864-20496901	1829	109.842	89.0885	99.4651
ENSMUSG00000031422.14	1623.05	0.152171	0.13875	1.09673	0.272759	0.386328	Morf4l2	protein_coding	chrX:136732942-136743690	3135	1536.81	1709.29	1623.05
PROMPT_ENSMUST00000087341.5	3.04162	-1.58146	1.44218	-1.09658	0.272826	0.386396	NA	NA	NA	NA	4.56737	1.51587	3.04162
ENSMUSG00000038422.2	14.5864	0.718999	0.655693	1.09655	0.272839	0.386396	Hdhd3	protein_coding	chr4:62499008-62503467	1366	10.9365	18.2362	14.5864
PROMPT_ENSMUST00000086932.7	1.63834	-2.44631	2.23127	-1.09638	0.272913	0.386479	NA	NA	NA	NA	2.79394	0.482748	1.63834
PROMPT_ENSMUST00000022104.7	7.4437	-1.08729	0.991879	-1.09619	0.272997	0.386574	NA	NA	NA	NA	10.1369	4.75048	7.4437
ENSMUSG00000046070.8	8.0427	-0.918332	0.837975	-1.09589	0.273125	0.386734	Igfals	protein_coding	chr17:24878770-24882008	2111	10.5353	5.55013	8.0427
ENSMUSG00000086240.4	10.407	0.946368	0.863673	1.09575	0.273189	0.386802	Gm7846	processed_pseudogene	chr1:28580499-28580772	274	7.09336	13.7207	10.407
ENSMUSG00000077524.1	6.32489	-1.01144	0.923275	-1.09549	0.273304	0.386919	n-R5s67	rRNA	chr11:6273311-6273424	114	8.47557	4.1742	6.32489
ENSMUSG00000028680.12	433.706	-0.196489	0.17936	-1.0955	0.273296	0.386919	Plk3	protein_coding	chr4:117128655-117133963	2531	463.096	404.316	433.706
ENSMUSG00000032363.13	7.89583	-0.936403	0.854829	-1.09543	0.273329	0.386933	Adamts7	protein_coding	chr9:90163069-90208071	6282	10.3397	5.45192	7.89583
PROMPT_ENSMUST00000045747.4	1.88248	-2.50406	2.28706	-1.09488	0.273568	0.387248	NA	NA	NA	NA	3.18678	0.578186	1.88248
PROMPT_ENSMUST00000181265.1	3.042	-1.51205	1.3811	-1.09482	0.273597	0.387267	NA	NA	NA	NA	4.4866	1.5974	3.042
ENSMUSG00000019866.11	1091.66	0.165285	0.150999	1.09461	0.273689	0.387374	Aim1	protein_coding	chr10:43950307-44148853	7854	1029.84	1153.49	1091.66
ENSMUSG00000025858.10	463.834	0.158631	0.144938	1.09447	0.273747	0.387434	Get4	protein_coding	chr5:139252324-139270051	2431	438.457	489.212	463.834
ENSMUSG00000082820.3	2.05737	2.03792	1.86225	1.09433	0.273809	0.387477	Gm13803	processed_pseudogene	chr2:97949191-97949679	489	0.796694	3.31805	2.05737
ENSMUSG00000025271.11	94.2297	0.277232	0.253328	1.09436	0.273796	0.387477	Pfkfb1	protein_coding	chrX:150588229-150643878	4017	85.1486	103.311	94.2297
ENSMUSG00000093897.1	1.58143	-2.28689	2.08986	-1.09428	0.273831	0.387481	Gm26268	miRNA	chr16:10965724-10965849	126	2.63239	0.530467	1.58143
ENSMUSG00000095133.1	2.42567	-1.78591	1.63208	-1.09425	0.273845	0.387481	Gm24897	snRNA	chr5:103898879-103898985	107	3.7367	1.11465	2.42567
ENSMUSG00000031861.13	201.744	-0.2768	0.252966	-1.09422	0.27386	0.387481	Lpar2	protein_coding	chr8:69822429-69831102	5837	221.281	182.207	201.744
ENSMUSG00000042549.10	20.8721	-0.600838	0.549321	-1.09378	0.27405	0.387727	Map2k3os	antisense	chr11:60920917-60931867	1291	25.1604	16.5838	20.8721
ENSMUSG00000029176.11	674.147	0.139371	0.127431	1.09369	0.27409	0.387761	Anapc4	protein_coding	chr5:52834012-52867797	6081	641.565	706.73	674.147
ENSMUSG00000082879.1	1.48024	2.51768	2.30225	1.09357	0.274142	0.387812	Gm13525	processed_pseudogene	chr2:49680499-49680976	478	0.479118	2.48136	1.48024
ENSMUSG00000027249.13	7.694	0.983043	0.899066	1.09341	0.274216	0.387894	F2	protein_coding	chr2:91625320-91636414	4594	5.14007	10.2479	7.694
ENSMUSG00000031833.9	1372.89	0.135898	0.124302	1.09328	0.274269	0.387947	Mast3	protein_coding	chr8:70778117-70792433	5334	1308.48	1437.3	1372.89
ENSMUSG00000042873.10	6.16272	1.17357	1.07367	1.09304	0.274374	0.388073	Lhfpl4	protein_coding	chr6:113168090-113195384	4762	3.70272	8.62272	6.16272
ENSMUSG00000090220.1	50.2924	-0.420025	0.384609	-1.09208	0.274797	0.388648	Pitpnm2os1	antisense	chr5:124229725-124237137	1618	57.4634	43.1213	50.2924
ENSMUSG00000021661.13	343.098	0.182843	0.167459	1.09187	0.274892	0.388692	Ankra2	protein_coding	chr13:98263158-98274750	3510	321.031	365.165	343.098
ENSMUSG00000104621.1	29.2348	0.491794	0.45039	1.09193	0.274864	0.388692	RP23-181C16.4	TEC	chr3:152250029-152252803	2775	24.3592	34.1103	29.2348
ENSMUSG00000029265.4	1032.91	0.122121	0.11184	1.09193	0.274863	0.388692	Dr1	protein_coding	chr5:108268897-108280526	3478	989.293	1076.53	1032.91
PROMPT_ENSMUST00000033570.5	12.4927	0.73376	0.672004	1.0919	0.274878	0.388692	NA	NA	NA	NA	9.43381	15.5516	12.4927
ENSMUSG00000034918.8	3.47186	-1.64803	1.50961	-1.09169	0.274968	0.388778	Cdhr2	protein_coding	chr13:54701461-54736662	4129	5.26479	1.67893	3.47186
ENSMUSG00000028409.9	1144.43	-0.139028	0.127359	-1.09162	0.274999	0.388799	Smu1	protein_coding	chr4:40736542-40757923	3119	1199.07	1089.8	1144.43
ENSMUSG00000083876.1	8.64973	-0.957415	0.877112	-1.09155	0.275029	0.388819	Gm11439	processed_pseudogene	chr11:85095141-85095549	409	11.4496	5.84991	8.64973
ENSMUSG00000088308.1	17.6959	-0.641047	0.587305	-1.09151	0.27505	0.388826	Gm24507	snoRNA	chr13:90098981-90099114	134	21.5002	13.8917	17.6959
ENSMUSG00000081170.1	4.57708	-1.22968	1.12677	-1.09133	0.275126	0.388911	Gm12922	processed_pseudogene	chr4:123709219-123710027	809	6.4342	2.71996	4.57708
ENSMUSG00000082296.1	8.0282	1.04825	0.960572	1.09128	0.275151	0.388924	Gm11450	processed_pseudogene	chr2:162805590-162805922	333	5.10894	10.9475	8.0282
ENSMUSG00000086656.1	4.52342	-1.4053	1.2881	-1.09099	0.275278	0.38908	Gm15701	antisense	chr5:136102604-136104436	573	6.55626	2.49058	4.52342
ENSMUSG00000025869.9	454.911	-0.182593	0.167374	-1.09093	0.275306	0.389097	Nop16	protein_coding	chr13:54584185-54590090	1845	483.698	426.124	454.911
ENSMUSG00000039427.12	245.59	-0.194934	0.178759	-1.09049	0.275499	0.389347	Alg1	protein_coding	chr16:5233621-5244912	2682	262.192	228.988	245.59
ENSMUSG00000061099.10	77.989	-0.318215	0.291832	-1.0904	0.275536	0.389377	Gapdhs	protein_coding	chr7:30729775-30743681	1610	86.5335	69.4446	77.989
ENSMUSG00000034579.15	1.92905	2.06914	1.89838	1.08995	0.275736	0.389617	Pla2g3	protein_coding	chr11:3488284-3499350	4696	0.703109	3.15499	1.92905
ENSMUSG00000101209.1	4.51641	-1.32576	1.21636	-1.08994	0.275738	0.389617	Gm8524	processed_pseudogene	chr9:96905507-96905885	379	6.48384	2.54899	4.51641
ENSMUSG00000070563.4	3.20125	-1.57011	1.44127	-1.08939	0.275983	0.389941	Spaca4	protein_coding	chr7:45725107-45725813	707	4.75738	1.64512	3.20125
ENSMUSG00000064440.1	60.7603	-0.339332	0.311537	-1.08922	0.276057	0.389955	Gm26224	snoRNA	chr1:161035394-161035473	80	67.8898	53.6308	60.7603
ENSMUSG00000016255.5	1.47039	-2.28084	2.09396	-1.08925	0.276045	0.389955	Tubb1	protein_coding	chr2:174450695-174457882	1406	2.45804	0.482748	1.47039
ENSMUSG00000076469.3	1.47039	-2.28084	2.09396	-1.08925	0.276045	0.389955	Trbv13-2	TR_V_gene	chr6:41121396-41121832	340	2.45804	0.482748	1.47039
ENSMUSG00000051537.9	1.47039	-2.28084	2.09396	-1.08925	0.276045	0.389955	Gm5124	transcribed_processed_pseudogene	chrX:21360865-21364622	2742	2.45804	0.482748	1.47039
ENSMUSG00000030102.8	4233.48	0.129217	0.118669	1.08888	0.276206	0.390142	Itpr1	protein_coding	chr6:108213118-108551109	9848	4043.58	4423.38	4233.48
ENSMUSG00000020836.13	5.33032	-1.26477	1.16174	-1.08869	0.276291	0.39024	Coro6	protein_coding	chr11:77462411-77470484	3011	7.56129	3.09936	5.33032
ENSMUSG00000035456.8	1.59796	-2.40845	2.21271	-1.08846	0.27639	0.390358	Prdm8	protein_coding	chr5:98180978-98188991	4553	2.71317	0.482748	1.59796
ENSMUSG00000028229.9	83.4994	0.315664	0.290196	1.08776	0.2767	0.390772	Rmdn1	protein_coding	chr4:19575162-19606932	1963	74.204	92.7948	83.4994
ENSMUSG00000091625.6	73.9454	0.334116	0.307262	1.0874	0.27686	0.390976	Lsm5	protein_coding	chr6:56701063-56704692	774	65.7346	82.1563	73.9454
ENSMUSG00000021278.6	12.3591	-0.720358	0.662528	-1.08729	0.27691	0.391001	Amn	protein_coding	chr12:111271111-111276426	1685	15.3394	9.37875	12.3591
ENSMUSG00000049940.7	554.356	0.152651	0.140392	1.08732	0.276897	0.391001	Pgrmc2	protein_coding	chr3:41066326-41083046	3242	524.97	583.742	554.356
ENSMUSG00000035372.1	74.031	-0.332031	0.305427	-1.08711	0.27699	0.391092	1810055G02Rik	protein_coding	chr19:3708333-3717881	1882	82.6692	65.3929	74.031
ENSMUSG00000047632.10	13.8964	0.774888	0.713057	1.08671	0.277164	0.391314	Fgfbp3	protein_coding	chr19:36917550-36919615	1772	10.4104	17.3824	13.8964
ENSMUSG00000064823.1	1.19226	-2.89988	2.66905	-1.08649	0.277264	0.391432	Snord82	snoRNA	chr1:86356261-86356330	70	2.10933	0.275186	1.19226
ENSMUSG00000057667.6	112.905	0.285708	0.263057	1.08611	0.277432	0.391646	Bloc1s3	protein_coding	chr7:19505814-19508331	1824	101.383	124.428	112.905
ENSMUSG00000061878.13	15.8911	-0.695583	0.640471	-1.08605	0.277457	0.39166	Sphk1	protein_coding	chr11:116530925-116536674	4774	19.67	12.1122	15.8911
PROMPT_ENSMUST00000178437.1	2.38441	-1.71556	1.57974	-1.08597	0.277491	0.391685	NA	NA	NA	NA	3.64027	1.12856	2.38441
PROMPT_ENSMUST00000067689.7	4.4308	1.33629	1.23064	1.08584	0.277548	0.391742	NA	NA	NA	NA	2.55162	6.30998	4.4308
ENSMUSG00000064307.10	49.8307	0.38529	0.354961	1.08544	0.277725	0.39197	Lrrc51	protein_coding	chr7:101912984-101933895	1210	43.203	56.4584	49.8307
ENSMUSG00000021366.7	4586.91	-0.176518	0.162639	-1.08534	0.277772	0.391994	Hivep1	protein_coding	chr13:42052021-42185026	8753	4867.86	4305.96	4586.91
ENSMUSG00000013707.3	238.945	-0.205476	0.189328	-1.0853	0.277791	0.391994	Tnfaip8l2	protein_coding	chr3:95139521-95142360	1122	255.769	222.12	238.945
ENSMUSG00000040928.13	1319.06	0.11371	0.104771	1.08532	0.277781	0.391994	S100pbp	protein_coding	chr4:129148005-129189727	9448	1267.26	1370.86	1319.06
ENSMUSG00000063884.4	1149.46	-0.128634	0.118529	-1.08525	0.277809	0.391997	Ptcd3	protein_coding	chr6:71880648-71908762	2585	1200.47	1098.46	1149.46
PROMPT_ENSMUST00000177785.1	1.08667	-2.73749	2.52261	-1.08518	0.277842	0.392021	NA	NA	NA	NA	1.89815	0.275186	1.08667
ENSMUSG00000075266.4	32.0606	0.45914	0.423152	1.08505	0.2779	0.39208	Cenpw	protein_coding	chr10:30196011-30200540	1510	26.8954	37.2259	32.0606
ENSMUSG00000084575.1	27.585	-0.487171	0.449055	-1.08488	0.277975	0.392163	Gm23656	snRNA	chrX:105873824-105873935	112	32.129	23.041	27.585
ENSMUSG00000025208.8	467.118	-0.170637	0.157335	-1.08454	0.278125	0.392352	Mrpl43	protein_coding	chr19:45005014-45006442	1213	494.51	439.726	467.118
PROMPT_ENSMUST00000077851.7	1.542	-2.39265	2.20656	-1.08434	0.278216	0.392458	NA	NA	NA	NA	2.60126	0.482748	1.542
ENSMUSG00000041616.9	2.03935	-1.98701	1.83287	-1.08409	0.278323	0.392586	Nppa	protein_coding	chr4:148000722-148002079	865	3.27305	0.805653	2.03935
ENSMUSG00000102665.1	2.06364	2.19565	2.02557	1.08396	0.278381	0.392645	Gm38379	TEC	chr8:120109441-120110965	1525	0.703109	3.42418	2.06364
ENSMUSG00000019841.13	3209.91	-0.11223	0.103546	-1.08386	0.278428	0.392688	Rev3l	protein_coding	chr10:39732118-39875211	13293	3334.82	3085	3209.91
ENSMUSG00000105941.1	9.14727	-0.858232	0.792148	-1.08342	0.27862	0.392914	RP24-122I22.6	antisense	chr3:89912916-89914053	1138	11.8294	6.46513	9.14727
ENSMUSG00000030871.9	176.288	-0.225664	0.208287	-1.08343	0.278619	0.392914	Ears2	protein_coding	chr7:122037213-122067263	5152	189.722	162.855	176.288
ENSMUSG00000036585.13	2.36792	-1.84827	1.70656	-1.08304	0.278791	0.393132	Fgf1	protein_coding	chr18:38838673-38929404	4648	3.70272	1.03312	2.36792
PROMPT_ENSMUST00000052125.6	1.91514	2.05843	1.901	1.08281	0.278891	0.393228	NA	NA	NA	NA	0.703109	3.12718	1.91514
ENSMUSG00000086863.1	1.61495	-2.42476	2.23931	-1.08281	0.278891	0.393228	Gm15543	antisense	chr6:145182275-145187630	361	2.74714	0.482748	1.61495
PROMPT_ENSMUST00000078369.2	2.00965	2.00095	1.84819	1.08265	0.278962	0.393259	NA	NA	NA	NA	0.796694	3.22261	2.00965
PROMPT_ENSMUST00000173393.5	2.00965	2.00095	1.84819	1.08265	0.278962	0.393259	NA	NA	NA	NA	0.796694	3.22261	2.00965
ENSMUSG00000075591.2	2.00965	2.00095	1.84819	1.08265	0.278962	0.393259	Gm10874	lincRNA	chr5:138363719-138388287	2355	0.796694	3.22261	2.00965
PROMPT_ENSMUST00000023561.7	3.31433	1.52113	1.40613	1.08179	0.279347	0.393778	NA	NA	NA	NA	1.75493	4.87373	3.31433
ENSMUSG00000026966.6	263.779	0.21031	0.194442	1.08161	0.279428	0.39387	Ssna1	protein_coding	chr2:25271039-25272438	1276	244.081	283.476	263.779
ENSMUSG00000082884.1	44.8037	-0.423279	0.391396	-1.08146	0.279493	0.393939	Gm13339	unprocessed_pseudogene	chr2:22590024-22590533	510	51.2904	38.317	44.8037
ENSMUSG00000090200.1	17.974	-0.599585	0.554442	-1.08142	0.27951	0.39394	1700025N21Rik	antisense	chr10:83139150-83142038	686	21.6121	14.3359	17.974
ENSMUSG00000031967.13	562.863	0.159771	0.147766	1.08125	0.279587	0.394027	Afg3l1	protein_coding	chr8:123477903-123503916	4757	532.19	593.536	562.863
ENSMUSG00000020515.11	668.128	0.147421	0.136352	1.08117	0.27962	0.394027	Cnot8	protein_coding	chr11:58104153-58118594	2636	633.983	702.273	668.128
ENSMUSG00000029185.12	57.788	-0.364399	0.33704	-1.08117	0.27962	0.394027	Fam114a1	protein_coding	chr5:64970071-65041886	2976	64.984	50.5921	57.788
ENSMUSG00000081731.1	3.67029	1.59053	1.4714	1.08096	0.279714	0.394136	Calr-ps	processed_pseudogene	chr2:140955765-140956249	485	1.91647	5.4241	3.67029
ENSMUSG00000088639.1	26.4698	-0.519382	0.480549	-1.08081	0.279782	0.39421	Mir1955	miRNA	chr2:92191977-92192074	98	31.0856	21.8541	26.4698
ENSMUSG00000003166.17	352.975	-0.177282	0.164089	-1.0804	0.279965	0.39443	Dgcr2	protein_coding	chr16:17839482-17894145	6638	374.824	331.126	352.975
ENSMUSG00000083311.3	30.9117	0.514577	0.476291	1.08038	0.279971	0.39443	Gm5643	processed_pseudogene	chrX:142297565-142298530	966	25.2525	36.5709	30.9117
ENSMUSG00000092284.1	5.54059	-1.08294	1.00264	-1.08009	0.2801	0.394566	Gm8801	unprocessed_pseudogene	chr17:35947246-35952297	1064	7.53566	3.54552	5.54059
PROMPT_ENSMUST00000055115.7	20.3662	-0.631299	0.584467	-1.08013	0.280085	0.394566	NA	NA	NA	NA	24.8978	15.8347	20.3662
ENSMUSG00000086657.2	2.06995	1.94966	1.80516	1.08005	0.280122	0.394574	Stamos	processed_transcript	chr2:14070332-14073934	1896	0.877465	3.26243	2.06995
ENSMUSG00000025369.12	2642.75	0.115221	0.106713	1.07973	0.280262	0.394726	Smarcc2	protein_coding	chr10:128459236-128490173	5027	2537.94	2747.56	2642.75
PROMPT_ENSMUST00000175344.1	9.01366	-0.901202	0.834646	-1.07974	0.280257	0.394726	NA	NA	NA	NA	11.7332	6.29416	9.01366
ENSMUSG00000030730.10	146.662	-0.247927	0.229636	-1.07965	0.280297	0.394752	Atp2a1	protein_coding	chr7:126445858-126463108	3483	159.352	133.973	146.662
ENSMUSG00000026641.11	537.634	0.154328	0.142998	1.07923	0.280486	0.394973	Usf1	protein_coding	chr1:171411313-171419142	2806	508.879	566.389	537.634
ENSMUSG00000065601.1	5.01155	-1.10484	1.02371	-1.07925	0.280476	0.394973	Mir146	miRNA	chr11:43374397-43374461	65	6.84821	3.17489	5.01155
ENSMUSG00000030725.3	36.5181	-0.444338	0.411792	-1.07903	0.280572	0.395071	Lipt2	protein_coding	chr7:100159277-100161365	1663	42.0475	30.9887	36.5181
ENSMUSG00000081996.1	16.8988	0.629955	0.584107	1.07849	0.280813	0.395388	Gm7153	processed_pseudogene	chrX:75723672-75724126	455	13.2301	20.5676	16.8988
ENSMUSG00000077884.2	9.5939	-0.810383	0.751675	-1.0781	0.280988	0.395611	Gm24557	miRNA	chr1:63161855-63161943	89	12.1783	7.00951	9.5939
ENSMUSG00000065070.1	8.95879	-0.946459	0.8783	-1.0776	0.281211	0.395902	n-R5s196	rRNA	chr3:51828912-51829028	117	11.8111	6.10651	8.95879
ENSMUSG00000053219.13	10.6537	0.838564	0.778317	1.07741	0.281299	0.396003	Raet1e	protein_coding	chr10:22158569-22374139	2159	7.533	13.7744	10.6537
ENSMUSG00000021268.15	2.02356	2.01177	1.86783	1.07706	0.281454	0.396175	Meg3	lincRNA	chr12:109541001-109571726	18089	0.796694	3.25043	2.02356
ENSMUSG00000090358.1	2.02356	2.01177	1.86783	1.07706	0.281454	0.396175	Gm2822	processed_transcript	chr13:108313099-108316273	2910	0.796694	3.25043	2.02356
ENSMUSG00000051457.6	329.115	-0.218548	0.202986	-1.07666	0.28163	0.3964	Spn	protein_coding	chr7:127132232-127137823	4607	353.828	304.402	329.115
ENSMUSG00000028699.7	30.8388	0.472511	0.438899	1.07658	0.281666	0.396428	Tspan1	protein_coding	chr4:116161869-116167601	2329	25.8507	35.8268	30.8388
ENSMUSG00000024054.11	6261.64	-0.0991874	0.0921424	-1.07646	0.281723	0.396455	Smchd1	protein_coding	chr17:71344489-71475343	19319	6476.73	6046.55	6261.64
PROMPT_ENSMUST00000179182.1	2.64049	-1.537	1.42787	-1.07643	0.281734	0.396455	NA	NA	NA	NA	3.91105	1.36993	2.64049
PROMPT_ENSMUST00000177758.1	2.64049	-1.537	1.42787	-1.07643	0.281734	0.396455	NA	NA	NA	NA	3.91105	1.36993	2.64049
ENSMUSG00000089958.1	3.04222	1.56212	1.45162	1.07612	0.281875	0.39663	Gm16165	processed_pseudogene	chr9:22669734-22670528	795	1.4998	4.58464	3.04222
ENSMUSG00000090761.1	112.974	0.268273	0.249367	1.07582	0.28201	0.396797	Gm17201	antisense	chr10:128391842-128395563	390	102.815	123.133	112.974
ENSMUSG00000039463.12	1280.12	0.11817	0.109849	1.07575	0.282039	0.396806	Slc9a8	protein_coding	chr2:167421712-167477000	9095	1227.78	1332.46	1280.12
ENSMUSG00000003316.12	2170.88	0.126652	0.117736	1.07573	0.282049	0.396806	Glg1	protein_coding	chr8:111154421-111259216	7090	2076.15	2265.61	2170.88
ENSMUSG00000087854.1	17.3634	-0.661553	0.615034	-1.07564	0.282089	0.396817	Gm22790	rRNA	chr12:105645843-105645971	129	21.3356	13.3912	17.3634
ENSMUSG00000046415.9	6.08463	-1.20187	1.11733	-1.07566	0.282078	0.396817	B430212C06Rik	processed_transcript	chr18:67321209-67344103	3720	8.51952	3.64974	6.08463
ENSMUSG00000080054.3	121.999	0.29438	0.273711	1.07551	0.282145	0.396872	Rpl12-ps1	processed_pseudogene	chr1:36957930-36958427	498	109.612	134.385	121.999
ENSMUSG00000106664.1	8.29832	-0.910476	0.846611	-1.07544	0.282179	0.396898	RP23-338P12.3	processed_pseudogene	chr5:8912971-8913958	988	10.8528	5.74379	8.29832
ENSMUSG00000061882.10	48.4938	0.404809	0.376569	1.07499	0.282378	0.397154	Ccdc62	protein_coding	chr5:123930679-123969895	8505	41.5134	55.4741	48.4938
PROMPT_ENSMUST00000025649.8	21.8567	-0.539075	0.501606	-1.0747	0.28251	0.397317	NA	NA	NA	NA	25.9187	17.7948	21.8567
ENSMUSG00000021018.7	202.847	0.242295	0.225492	1.07452	0.28259	0.397407	Polr2h	protein_coding	chr16:20717665-20722267	1448	185.423	220.27	202.847
ENSMUSG00000103543.1	11.3345	0.764831	0.711831	1.07446	0.282618	0.397423	Gm37669	TEC	chr1:153443481-153444300	820	8.36083	14.3081	11.3345
ENSMUSG00000021510.10	793.058	0.16912	0.157462	1.07404	0.282805	0.397663	Zfp729a	protein_coding	chr13:67617001-67637791	5217	747.06	839.057	793.058
PROMPT_ENSMUST00000088307.3	28.6626	-0.475229	0.442572	-1.07379	0.282918	0.397798	NA	NA	NA	NA	33.3864	23.9389	28.6626
ENSMUSG00000027180.10	1011.91	-0.12613	0.117466	-1.07375	0.282934	0.397798	Fbxo3	protein_coding	chr2:104027721-104063240	7237	1055.83	967.981	1011.91
ENSMUSG00000028339.15	3.16994	-1.50434	1.40147	-1.0734	0.283093	0.397998	Col15a1	protein_coding	chr4:47208161-47313167	6349	4.66095	1.67893	3.16994
ENSMUSG00000032184.4	29.3389	0.5137	0.478605	1.07333	0.283124	0.39802	Lysmd2	protein_coding	chr9:75625732-75637773	1200	24.0079	34.6699	29.3389
ENSMUSG00000095530.1	3.54183	-1.50133	1.39896	-1.07317	0.283193	0.398093	Snora19	snoRNA	chr19:60774330-60774461	132	5.26479	1.81887	3.54183
ENSMUSG00000066944.1	7.74742	-1.04156	0.970703	-1.073	0.283272	0.398182	4921513D11Rik	protein_coding	chr17:79626677-79628681	1346	10.3977	5.09711	7.74742
ENSMUSG00000024083.13	874.231	0.135137	0.125949	1.07295	0.283295	0.39819	Pja2	protein_coding	chr17:64281005-64331916	4740	833.518	914.944	874.231
PROMPT_ENSMUST00000025864.8	5.65434	-1.34734	1.2559	-1.07281	0.283356	0.398253	NA	NA	NA	NA	8.17081	3.13786	5.65434
PROMPT_ENSMUST00000043050.8	10.273	0.830228	0.774462	1.07201	0.283717	0.398738	NA	NA	NA	NA	7.44207	13.104	10.273
ENSMUSG00000036315.11	426.348	0.160322	0.149588	1.07176	0.283828	0.398871	Znrd1	protein_coding	chr17:36954356-36958559	819	402.207	450.489	426.348
ENSMUSG00000104181.1	32.068	0.538295	0.502292	1.07168	0.283865	0.398876	Gm8850	processed_pseudogene	chr1:155179801-155180388	588	26.2318	37.9042	32.068
ENSMUSG00000090043.1	39.0524	-0.433496	0.404499	-1.07169	0.283862	0.398876	Gm16167	processed_pseudogene	chr8:85853373-85854437	1065	44.8443	33.2606	39.0524
ENSMUSG00000050148.9	447.366	-0.182621	0.170442	-1.07146	0.283963	0.398992	Ubqln2	protein_coding	chrX:153498227-153501570	3344	476.339	418.393	447.366
ENSMUSG00000002228.7	4.70845	1.35493	1.26493	1.07115	0.284104	0.399166	Ppm1j	protein_coding	chr3:104781056-104786018	1814	2.71317	6.70373	4.70845
ENSMUSG00000082431.3	6.97445	1.01443	0.947163	1.07102	0.284161	0.399224	Tdpx-ps1	processed_pseudogene	chr1:99790429-99791025	597	4.56737	9.38153	6.97445
ENSMUSG00000037477.7	1.99275	1.98773	1.8561	1.07092	0.284205	0.399263	Tbx10	protein_coding	chr19:3992752-3999511	1777	0.796694	3.1888	1.99275
ENSMUSG00000038188.15	9.51313	0.870976	0.8136	1.07052	0.284385	0.399492	Scarf1	protein_coding	chr11:75513540-75526582	2887	6.83255	12.1937	9.51313
ENSMUSG00000081370.1	3.24747	1.60561	1.49993	1.07045	0.284415	0.399511	Gm9105	processed_pseudogene	chr7:109387478-109388875	1398	1.59339	4.90154	3.24747
ENSMUSG00000101867.1	22.6028	-0.531063	0.496168	-1.07033	0.284471	0.399566	C78334	antisense	chr9:96017934-96024740	667	26.7153	18.4902	22.6028
ENSMUSG00000077082.1	7.77571	-0.917768	0.857622	-1.07013	0.28456	0.399668	Gm23766	miRNA	chr10:45095629-45095708	80	10.2148	5.33657	7.77571
ENSMUSG00000029685.13	1.62228	-2.22458	2.07907	-1.06999	0.284623	0.399735	Asb15	protein_coding	chr6:24528144-24573164	4497	2.66637	0.578186	1.62228
PROMPT_ENSMUST00000195897.1	9.59517	0.883784	0.826068	1.06987	0.284679	0.399789	NA	NA	NA	NA	6.73346	12.4569	9.59517
ENSMUSG00000072940.5	38.1888	0.439237	0.410587	1.06978	0.284719	0.399822	Gm10443	processed_pseudogene	chr6:86334031-86334240	210	32.5189	43.8588	38.1888
ENSMUSG00000027900.13	786.23	-0.143708	0.134404	-1.06922	0.284968	0.40015	Dram2	protein_coding	chr3:106547798-106575890	3758	825.359	747.101	786.23
ENSMUSG00000102196.1	1.98888	1.94976	1.82453	1.06864	0.285233	0.400498	Gm38171	lincRNA	chr2:11315372-11319874	478	0.830672	3.14708	1.98888
ENSMUSG00000024228.10	1.89824	2.04569	1.91455	1.0685	0.285297	0.400542	Nudt12	protein_coding	chr17:58999618-59013372	4401	0.703109	3.09336	1.89824
ENSMUSG00000038495.12	1391.56	-0.137813	0.128975	-1.06853	0.285283	0.400542	Otud7b	protein_coding	chr3:96104527-96161129	9181	1458.23	1324.9	1391.56
ENSMUSG00000104873.1	5.92036	-1.09236	1.02238	-1.06845	0.285319	0.40055	RP24-81J14.1	TEC	chr5:129500064-129501001	938	8.01211	3.82861	5.92036
ENSMUSG00000101234.1	3.07543	-1.53819	1.4402	-1.06804	0.285504	0.400763	1700007E05Rik	transcribed_processed_pseudogene	chr16:31376506-31379133	2628	4.56737	1.58349	3.07543
ENSMUSG00000086946.5	1.99335	-1.95592	1.83128	-1.06806	0.285492	0.400763	Gm15527	antisense	chr6:54245742-54279076	3494	3.16115	0.825559	1.99335
ENSMUSG00000103290.1	4.39435	1.25773	1.17778	1.06788	0.285573	0.400837	Ighv1-23	IG_V_gene	chr12:114764450-114764883	351	2.66637	6.12232	4.39435
ENSMUSG00000021693.17	943.706	-0.123871	0.116025	-1.06762	0.285691	0.400979	Kif2a	protein_coding	chr13:106958996-107022126	7046	984.313	903.099	943.706
ENSMUSG00000005871.12	1778.12	-0.106608	0.0998611	-1.06756	0.285718	0.400994	Apc	protein_coding	chr18:34220924-34322189	15753	1843.72	1712.52	1778.12
ENSMUSG00000029491.7	29.7089	-0.466964	0.43754	-1.06725	0.285859	0.401169	Pde6b	protein_coding	chr5:108388391-108432397	5026	34.4227	24.9952	29.7089
ENSMUSG00000001988.8	27.2812	-0.571272	0.535337	-1.06712	0.285916	0.401225	Npas1	protein_coding	chr7:16455721-16476780	2091	32.4908	22.0717	27.2812
ENSMUSG00000087556.1	66.9841	-0.340441	0.319112	-1.06684	0.286045	0.401337	Gm15764	processed_transcript	chr16:18416682-18421997	751	75.0308	58.9374	66.9841
ENSMUSG00000097047.1	4.89894	-1.42826	1.33877	-1.06684	0.286044	0.401337	1110020A21Rik	lincRNA	chr17:84954967-84957710	853	7.18126	2.61661	4.89894
PROMPT_ENSMUST00000189441.1	41.165	-0.429641	0.402698	-1.0669	0.286015	0.401337	NA	NA	NA	NA	47.4057	34.9243	41.165
ENSMUSG00000083624.1	8.09075	1.01323	0.949792	1.06679	0.286066	0.401343	Gm12469	processed_pseudogene	chr4:54235670-54235876	207	5.29611	10.8854	8.09075
ENSMUSG00000082604.3	53.1111	0.366414	0.343497	1.06672	0.286099	0.401344	Gm8482	processed_pseudogene	chr12:100863969-100864439	471	46.2055	60.0168	53.1111
PROMPT_ENSMUST00000157403.1	2.2625	-1.83783	1.72287	-1.06673	0.286095	0.401344	NA	NA	NA	NA	3.5595	0.965496	2.2625
ENSMUSG00000029998.12	210.927	-0.227866	0.21363	-1.06664	0.286135	0.401371	Pcyox1	protein_coding	chr6:86386006-86397150	4797	227.361	194.493	210.927
ENSMUSG00000085414.1	2.77969	-4.189	3.92749	-1.06659	0.286159	0.401382	Sspnos	antisense	chr6:145951656-145957534	826	5.27029	0.289093	2.77969
ENSMUSG00000043290.6	79.017	-0.301284	0.282526	-1.06639	0.286246	0.40148	Zfp784	protein_coding	chr7:5034439-5038446	2153	87.3129	70.7211	79.017
ENSMUSG00000064409.1	4.08319	-1.24905	1.17144	-1.06625	0.286313	0.401551	n-R5s40	rRNA	chr15:79692502-79692625	124	5.71562	2.45077	4.08319
ENSMUSG00000077200.1	2.40426	-1.75341	1.64497	-1.06592	0.286458	0.401731	Gm25613	snoRNA	chr10:40109462-40109590	129	3.69987	1.10865	2.40426
ENSMUSG00000064917.1	1.85442	-1.84466	1.73086	-1.06575	0.286538	0.401797	Gm22574	snoRNA	chr13:86044989-86045048	60	2.90318	0.805653	1.85442
ENSMUSG00000106193.1	1.85442	-1.84466	1.73086	-1.06575	0.286538	0.401797	mmu-mir-7090	miRNA	chr9:120955086-120955147	62	2.90318	0.805653	1.85442
PROMPT_ENSMUST00000021958.5_ENSMUST00000124968.5	4.13792	-1.38407	1.29902	-1.06548	0.286661	0.401912	NA	NA	NA	NA	6.03585	2.23999	4.13792
ENSMUSG00000063820.9	2.6066	-1.55177	1.45644	-1.06546	0.286669	0.401912	Arl9	protein_coding	chr5:77004055-77010606	597	3.87707	1.33612	2.6066
ENSMUSG00000077575.1	2.6066	-1.55177	1.45644	-1.06546	0.286669	0.401912	Gm24888	snoRNA	chr7:109521280-109521409	130	3.87707	1.33612	2.6066
ENSMUSG00000088106.1	3.2521	1.79389	1.68391	1.06531	0.286736	0.401979	Gm22378	snRNA	chr11:109499714-109499824	111	1.40622	5.09798	3.2521
ENSMUSG00000027509.9	977.084	-0.13567	0.127357	-1.06528	0.28675	0.401979	Rae1	protein_coding	chr2:173000117-173015739	2554	1022.93	931.238	977.084
ENSMUSG00000044876.12	210.48	0.191918	0.180187	1.0651	0.28683	0.402068	Zfp444	protein_coding	chr7:6172226-6191349	3421	196.466	224.494	210.48
ENSMUSG00000048486.6	119.789	-0.253051	0.237664	-1.06474	0.286991	0.402271	Fitm2	protein_coding	chr2:163466379-163472629	3967	130.141	109.437	119.789
ENSMUSG00000087780.1	6.77711	-0.980128	0.920755	-1.06448	0.28711	0.402414	Gm23167	snRNA	chr12:4999266-4999368	103	9.00148	4.55273	6.77711
ENSMUSG00000022123.8	1.447	-2.25897	2.12236	-1.06437	0.287163	0.402465	Scel	protein_coding	chr14:103513341-103613346	3053	2.41125	0.482748	1.447
ENSMUSG00000028842.13	886.665	-0.133685	0.12564	-1.06403	0.287313	0.402646	Ago3	protein_coding	chr4:126331704-126429556	16571	928.28	845.051	886.665
ENSMUSG00000098785.1	2.33407	-1.70814	1.60538	-1.06401	0.287325	0.402646	Mir6395	miRNA	chr8:34166622-34166712	91	3.5595	1.10865	2.33407
PROMPT_ENSMUST00000071792.5	3.97676	-1.26448	1.18856	-1.06388	0.287382	0.402702	NA	NA	NA	NA	5.632	2.32152	3.97676
ENSMUSG00000096326.2	66.2212	0.375397	0.352882	1.0638	0.287418	0.402729	Ighv1-78	IG_V_gene	chr12:115868773-115869227	376	57.9125	74.5299	66.2212
ENSMUSG00000097995.1	13.5368	-0.741877	0.69752	-1.06359	0.287513	0.40284	Gm24362	antisense	chr4:136018071-136018486	416	16.9794	10.0941	13.5368
PROMPT_ENSMUST00000149940.1	6.60932	1.09105	1.02592	1.06349	0.287559	0.402858	NA	NA	NA	NA	4.28092	8.93772	6.60932
ENSMUSG00000081239.3	6.42428	-0.997405	0.937841	-1.06351	0.28755	0.402858	Gm11836	processed_pseudogene	chr4:14433891-14434331	441	8.52521	4.32336	6.42428
ENSMUSG00000075227.6	117.091	0.290569	0.273259	1.06334	0.287626	0.402914	Znhit2	protein_coding	chr19:6061192-6062472	1281	105.28	128.902	117.091
ENSMUSG00000082543.1	2.02956	2.01729	1.89714	1.06333	0.287633	0.402914	Gm14336	processed_pseudogene	chr2:173920352-173920826	475	0.796694	3.26243	2.02956
ENSMUSG00000106313.1	2.55934	-1.57133	1.47825	-1.06296	0.287799	0.403124	RP24-450N10.1	processed_pseudogene	chr3:132655395-132655782	388	3.83028	1.2884	2.55934
PROMPT_ENSMUST00000031542.10	21.082	0.649401	0.611039	1.06278	0.287881	0.403216	NA	NA	NA	NA	16.5087	25.6553	21.082
ENSMUSG00000037395.13	289.892	0.176614	0.166242	1.06239	0.28806	0.403419	Rcor3	protein_coding	chr1:192098546-192138062	13622	272.211	307.573	289.892
ENSMUSG00000036977.7	175.404	0.220219	0.207284	1.0624	0.288054	0.403419	Anapc10	protein_coding	chr8:79711820-79777321	2802	162.013	188.795	175.404
ENSMUSG00000105879.1	36.1503	0.509552	0.479712	1.0622	0.288143	0.403513	RP24-291E8.2	processed_pseudogene	chr3:53692422-53692878	457	29.8932	42.4075	36.1503
ENSMUSG00000010025.16	892.515	-0.137199	0.129185	-1.06204	0.288218	0.403589	Aldh3a2	protein_coding	chr11:61223417-61267464	5619	934.956	850.074	892.515
ENSMUSG00000033166.10	1097.56	0.133429	0.125638	1.06201	0.28823	0.403589	Dis3	protein_coding	chr14:99076634-99099770	3722	1047.27	1147.85	1097.56
PROMPT_ENSMUST00000104803.1	2.80536	-1.60114	1.5078	-1.0619	0.288279	0.403611	NA	NA	NA	NA	4.21297	1.39775	2.80536
PROMPT_ENSMUST00000032944.7	1.54459	-2.20768	2.07895	-1.06192	0.288272	0.403611	NA	NA	NA	NA	2.53881	0.550373	1.54459
PROMPT_ENSMUST00000183561.1	6.54971	1.12356	1.05813	1.06184	0.28831	0.403631	NA	NA	NA	NA	4.14501	8.9544	6.54971
ENSMUSG00000097264.1	9.52	-0.940067	0.885532	-1.06158	0.288424	0.403729	Rpl31-ps24	processed_pseudogene	chr1:64934402-64934780	379	12.5948	6.44523	9.52
ENSMUSG00000004207.12	6202.78	-0.129492	0.121978	-1.06161	0.288413	0.403729	Psap	protein_coding	chr10:60277627-60302597	2744	6480.47	5925.09	6202.78
ENSMUSG00000088217.1	11.5974	0.822417	0.774716	1.06157	0.28843	0.403729	Gm22079	snRNA	chr12:108862564-108862669	106	8.49389	14.701	11.5974
PROMPT_ENSMUST00000050921.2	1.06336	-2.72606	2.56825	-1.06145	0.288486	0.403785	NA	NA	NA	NA	1.88534	0.241374	1.06336
ENSMUSG00000002459.15	10.7797	0.794588	0.748661	1.06135	0.288533	0.403826	Rgs20	protein_coding	chr1:4909576-5070285	4239	7.94682	13.6127	10.7797
PROMPT_ENSMUST00000116879.1	4.96472	1.2127	1.14328	1.06072	0.288819	0.404194	NA	NA	NA	NA	2.90602	7.02341	4.96472
ENSMUSG00000104166.1	11.1133	0.881585	0.831139	1.0607	0.288828	0.404194	Gm38247	processed_pseudogene	chr3:51636496-51636928	433	7.69738	14.5291	11.1133
ENSMUSG00000025020.9	13.5806	0.698381	0.658459	1.06063	0.288859	0.404213	Slit1	protein_coding	chr19:41600257-41743665	5921	10.293	16.8682	13.5806
PROMPT_ENSMUST00000077282.5	1.55116	-2.36428	2.22931	-1.06055	0.288896	0.404218	NA	NA	NA	NA	2.61958	0.482748	1.55116
ENSMUSG00000050064.12	1.55116	-2.36428	2.22931	-1.06055	0.288896	0.404218	Zfp697	protein_coding	chr3:98382461-98753812	8276	2.61958	0.482748	1.55116
ENSMUSG00000023156.3	223.492	-0.20421	0.192576	-1.06041	0.288956	0.404232	Rpp14	protein_coding	chr14:8080367-8091834	2401	239.06	207.925	223.492
ENSMUSG00000022847.12	1.58189	-2.18846	2.0638	-1.0604	0.288961	0.404232	Thpo	protein_coding	chr16:20725158-20734511	1837	2.5856	0.578186	1.58189
ENSMUSG00000004895.9	755.972	-0.137151	0.129338	-1.06041	0.288957	0.404232	Prcc	protein_coding	chr3:87858903-87885608	2099	791.876	720.069	755.972
PROMPT_ENSMUST00000105682.6	8.57866	-0.960826	0.906115	-1.06038	0.288972	0.404232	NA	NA	NA	NA	11.3686	5.78873	8.57866
ENSMUSG00000056153.12	406.906	-0.166854	0.15736	-1.06034	0.288992	0.404237	Socs6	protein_coding	chr18:88665224-88927481	8225	430.58	383.231	406.906
ENSMUSG00000090260.1	1.4299	2.50645	2.36393	1.06029	0.289014	0.404244	2810442N19Rik	antisense	chr1:162004969-162016494	928	0.398347	2.46146	1.4299
ENSMUSG00000049357.9	42.9523	-0.390551	0.368402	-1.06012	0.289088	0.404325	4933408B17Rik	protein_coding	chr18:34579846-34597468	2434	48.7046	37.2	42.9523
ENSMUSG00000098442.1	1.51907	-2.26845	2.14025	-1.0599	0.289191	0.404445	Mir6959	miRNA	chr15:89305658-89305732	75	2.50768	0.530467	1.51907
ENSMUSG00000094533.1	5.95477	-1.03784	0.979259	-1.05982	0.289228	0.404474	Ighv11-1	IG_V_gene	chr12:113981879-113982341	353	8.03043	3.87911	5.95477
ENSMUSG00000084771.6	80.3118	-0.308579	0.29128	-1.05939	0.289422	0.404721	A230072E10Rik	antisense	chrX:151291974-151344846	6252	88.6971	71.9265	80.3118
ENSMUSG00000104262.1	22.1893	-0.58502	0.552411	-1.05903	0.289585	0.404927	Gm37747	TEC	chr2:68989381-68993383	4003	26.6474	17.7312	22.1893
ENSMUSG00000041857.8	18.8318	0.646412	0.610563	1.05871	0.28973	0.405106	Oosp1	protein_coding	chr19:11667460-11691150	972	14.7059	22.9576	18.8318
ENSMUSG00000028517.8	44.1069	0.398148	0.376139	1.05851	0.289821	0.40521	Ppap2b	protein_coding	chr4:105157347-105232764	3159	38.1409	50.0729	44.1069
ENSMUSG00000097343.1	23.5349	-0.514817	0.486379	-1.05847	0.289841	0.405215	9030407P20Rik	lincRNA	chr7:120673439-120677560	2347	27.6976	19.3723	23.5349
ENSMUSG00000026123.9	955.823	-0.130259	0.123092	-1.05822	0.289954	0.405349	Plekhb2	protein_coding	chr1:34849976-34879580	7987	998.528	913.119	955.823
ENSMUSG00000030327.6	503.671	-0.150187	0.141954	-1.058	0.290057	0.40547	Necap1	protein_coding	chr6:122874557-122888934	2386	529.464	477.877	503.671
ENSMUSG00000003198.9	403.663	-0.15049	0.142263	-1.05783	0.290132	0.405551	Zfp959	protein_coding	chr17:55892120-55898928	2028	424.637	382.689	403.663
ENSMUSG00000045268.11	189.83	-0.226032	0.213778	-1.05732	0.290366	0.405855	Zfp691	protein_coding	chr4:119169513-119174195	2399	204.705	174.955	189.83
ENSMUSG00000033760.14	281.3	-0.184651	0.174662	-1.05719	0.290426	0.405916	Rbm4b	protein_coding	chr19:4756543-4767065	9886	299.65	262.949	281.3
PROMPT_ENSMUST00000197595.1	13.763	-0.696124	0.658604	-1.05697	0.290525	0.406031	NA	NA	NA	NA	17.0219	10.5041	13.763
ENSMUSG00000018481.9	2042.66	-0.117821	0.111533	-1.05638	0.290795	0.406384	Appbp2	protein_coding	chr11:85187262-85235130	6463	2126.63	1958.7	2042.66
ENSMUSG00000032491.12	30.2222	0.482652	0.456999	1.05613	0.290907	0.406518	Nradd	protein_coding	chr9:110621135-110624452	1817	25.1193	35.3251	30.2222
ENSMUSG00000043962.14	5054.21	-0.100183	0.094872	-1.05599	0.290975	0.406589	Thrap3	protein_coding	chr4:126164082-126202760	9234	5230.17	4878.26	5054.21
ENSMUSG00000085211.2	8.15521	-0.895134	0.847782	-1.05585	0.291035	0.40665	B430219N15Rik	antisense	chr10:7780185-7781357	1173	10.6032	5.7072	8.15521
ENSMUSG00000031446.12	659.073	-0.132009	0.125074	-1.05544	0.291224	0.406891	Cul4a	protein_coding	chr8:13105621-13147940	6408	689.194	628.952	659.073
PROMPT_ENSMUST00000116837.1	8.80895	-0.841889	0.798115	-1.05485	0.291495	0.407247	NA	NA	NA	NA	11.288	6.32988	8.80895
ENSMUSG00000081101.1	5.2525	-1.13065	1.07193	-1.05478	0.291527	0.407267	Gm12024	processed_pseudogene	chr11:18577227-18578479	1253	7.18695	3.31805	5.2525
ENSMUSG00000077593.1	3.01069	-1.43927	1.36527	-1.05421	0.291788	0.407609	Gm26014	snoRNA	chr18:77682614-77682745	132	4.39017	1.63121	3.01069
ENSMUSG00000064867.1	7.06446	1.00257	0.951213	1.05399	0.291888	0.407725	Gm25039	snRNA	chr3:86384247-86384353	107	4.77286	9.35606	7.06446
ENSMUSG00000038569.11	106.866	0.302623	0.287166	1.05383	0.291963	0.407798	Rad9b	protein_coding	chr5:122323223-122354233	4322	96.1708	117.561	106.866
ENSMUSG00000000131.13	3244.29	0.0994988	0.094419	1.0538	0.291974	0.407798	Xpo6	protein_coding	chr7:126101715-126200501	9692	3132.89	3355.68	3244.29
PROMPT_ENSMUST00000037260.6	3.23356	1.59871	1.51718	1.05374	0.292001	0.407813	NA	NA	NA	NA	1.59339	4.87373	3.23356
ENSMUSG00000026484.11	1668	-0.113454	0.1077	-1.05343	0.292145	0.40799	Rnf2	protein_coding	chr1:151458004-151500955	4127	1733.87	1602.13	1668
ENSMUSG00000047879.14	943.611	-0.125921	0.119543	-1.05335	0.29218	0.408015	Usp14	protein_coding	chr18:9995432-10045119	5974	984.422	902.8	943.611
ENSMUSG00000087326.1	9.88663	-0.848278	0.805721	-1.05282	0.292424	0.408333	Gm12503	processed_transcript	chr4:44092632-44109311	3127	12.6702	7.10304	9.88663
ENSMUSG00000033685.10	4355.09	0.161193	0.153142	1.05258	0.292535	0.408464	Ucp2	protein_coding	chr7:100493337-100502020	6989	4111.89	4598.29	4355.09
PROMPT_ENSMUST00000053413.11	41.7171	-0.396193	0.376458	-1.05242	0.292606	0.40854	NA	NA	NA	NA	47.3721	36.0622	41.7171
ENSMUSG00000020878.6	1.29392	2.32091	2.20663	1.05179	0.292895	0.408897	Lrrc46	protein_coding	chr11:97034602-97041407	1336	0.398347	2.18949	1.29392
ENSMUSG00000100396.1	1.29392	2.32091	2.20663	1.05179	0.292895	0.408897	Gm29367	lincRNA	chr4:141875707-141877033	1327	0.398347	2.18949	1.29392
ENSMUSG00000036810.14	754.05	-0.137788	0.13102	-1.05166	0.292958	0.408961	Cnep1r1	protein_coding	chr8:88118769-88135110	3563	789.673	718.427	754.05
ENSMUSG00000017615.10	762.361	-0.129035	0.122742	-1.05127	0.293135	0.409185	Tnfaip1	protein_coding	chr11:78522850-78536332	3781	796.651	728.07	762.361
ENSMUSG00000022793.14	12.3824	0.758019	0.721116	1.05117	0.293178	0.409222	B4galt4	protein_coding	chr16:38742264-38769049	3032	9.06678	15.6979	12.3824
ENSMUSG00000071392.4	6.93964	-0.991259	0.943293	-1.05085	0.293327	0.409383	Ect2l	protein_coding	chr10:18129022-18210890	2900	9.22832	4.65095	6.93964
ENSMUSG00000042178.5	360.062	0.19096	0.181714	1.05088	0.293312	0.409383	Armc5	protein_coding	chr7:128237357-128245100	3834	336.27	383.853	360.062
PROMPT_ENSMUST00000117526.1	1.51124	-2.21927	2.11257	-1.05051	0.293484	0.409578	NA	NA	NA	NA	2.49202	0.530467	1.51124
ENSMUSG00000106096.1	8.84375	0.845801	0.805301	1.05029	0.293584	0.40967	AC116677.4	processed_pseudogene	chr3:35973771-35974091	321	6.28832	11.3992	8.84375
ENSMUSG00000105691.1	56.1118	-0.33924	0.32299	-1.05031	0.293575	0.40967	RP23-447N11.5	TEC	chr3:132806253-132809467	3215	62.659	49.5647	56.1118
ENSMUSG00000042371.10	101.621	-0.268362	0.255569	-1.05006	0.293691	0.409772	Slc5a10	protein_coding	chr11:61672781-61720826	2365	111.219	92.0242	101.621
ENSMUSG00000088591.1	5.47166	1.14791	1.09316	1.05008	0.293681	0.409772	Gm23964	rRNA	chr17:94764825-94764931	107	3.46307	7.48025	5.47166
ENSMUSG00000067161.6	13.8928	-0.665872	0.634158	-1.05001	0.293714	0.409781	Gm5560	processed_pseudogene	chr5:97264828-97265719	892	17.0447	10.7408	13.8928
ENSMUSG00000065593.1	2.35106	-1.71696	1.63534	-1.04991	0.293758	0.409819	Mir339	miRNA	chr5:139369650-139369745	96	3.59347	1.10865	2.35106
ENSMUSG00000020279.8	717.651	-0.164854	0.157039	-1.04977	0.293826	0.409891	Il9r	protein_coding	chr11:32187541-32200279	4947	758.759	676.543	717.651
ENSMUSG00000023966.6	8.34309	-0.849625	0.809499	-1.04957	0.293916	0.409993	Rsph9	protein_coding	chr17:46122035-46144216	1602	10.7436	5.94257	8.34309
ENSMUSG00000106246.1	2.43429	-1.77742	1.69417	-1.04914	0.294115	0.410246	RP23-1B20.3	processed_pseudogene	chr3:57962194-57963372	1179	3.76783	1.10075	2.43429
ENSMUSG00000065752.1	5.2669	-1.27884	1.219	-1.04909	0.294138	0.410255	Gm23344	snoRNA	chr9:64175048-64175115	68	7.4154	3.1184	5.2669
PROMPT_ENSMUST00000039659.8	8.17939	-0.906241	0.864113	-1.04875	0.294292	0.410446	NA	NA	NA	NA	10.7224	5.63635	8.17939
PROMPT_ENSMUST00000020820.1	3.43298	1.42046	1.35466	1.04857	0.294375	0.410539	NA	NA	NA	NA	1.80457	5.06139	3.43298
ENSMUSG00000048967.13	10.7784	-0.819598	0.781973	-1.04812	0.294585	0.410809	Yjefn3	protein_coding	chr8:69887788-69902712	808	13.7477	7.80916	10.7784
ENSMUSG00000068877.10	1.3373	2.32483	2.21828	1.04804	0.294622	0.410836	Selenbp2	protein_coding	chr3:94693556-94704413	2271	0.479118	2.19549	1.3373
ENSMUSG00000070568.8	3.34119	1.53203	1.46247	1.04757	0.294839	0.411115	1700039E15Rik	protein_coding	chr7:45277513-45288998	3872	1.75493	4.92745	3.34119
ENSMUSG00000002289.13	5.78102	1.20379	1.14926	1.04744	0.294895	0.411169	Angptl4	protein_coding	chr17:33773750-33781575	3286	3.57782	7.98422	5.78102
PROMPT_ENSMUST00000037551.12	1.50421	-2.17048	2.07243	-1.04731	0.294957	0.411232	NA	NA	NA	NA	2.45804	0.550373	1.50421
ENSMUSG00000058126.6	170.606	-0.214207	0.204568	-1.04712	0.295046	0.411333	Tpm3-rs7	protein_coding	chr14:113314608-113316713	2106	182.995	158.217	170.606
PROMPT_ENSMUST00000044857.3	3.10309	1.47328	1.40707	1.04705	0.295074	0.411349	NA	NA	NA	NA	1.66134	4.54483	3.10309
ENSMUSG00000031494.6	5.1169	1.22284	1.16823	1.04675	0.295215	0.411521	Cd209a	protein_coding	chr8:3743395-3748984	1484	2.99961	7.23419	5.1169
PROMPT_ENSMUST00000114849.1	36.5483	-0.421507	0.402906	-1.04617	0.295483	0.411848	NA	NA	NA	NA	41.8859	31.2106	36.5483
ENSMUSG00000034116.15	1950.8	-0.109372	0.104544	-1.04618	0.295479	0.411848	Vav1	protein_coding	chr17:57279100-57328031	3688	2025.16	1876.45	1950.8
ENSMUSG00000021209.10	5.00979	1.20254	1.14962	1.04603	0.295547	0.411913	Ppp4r4	protein_coding	chr12:103532283-103613831	4192	3.11151	6.90807	5.00979
ENSMUSG00000008763.14	1841.49	-0.106417	0.10175	-1.04587	0.29562	0.411992	Man1a2	protein_coding	chr3:100562208-100685503	7969	1909.63	1773.35	1841.49
ENSMUSG00000097990.1	72.6614	0.301041	0.287932	1.04553	0.295778	0.412179	Gm19557	antisense	chr19:47512982-47516578	2765	65.1354	80.1874	72.6614
ENSMUSG00000068686.10	1.63177	-2.2906	2.19098	-1.04547	0.295805	0.412179	Cd59b	protein_coding	chr2:104069849-104091187	1300	2.71317	0.550373	1.63177
PROMPT_ENSMUST00000034843.7	1.63177	-2.2906	2.19098	-1.04547	0.295805	0.412179	NA	NA	NA	NA	2.71317	0.550373	1.63177
ENSMUSG00000101585.4	1.26357	2.31308	2.21289	1.04527	0.295896	0.412282	1600010M07Rik	lincRNA	chr7:109998376-110151202	1729	0.351555	2.17559	1.26357
ENSMUSG00000022584.12	51.8783	-0.393039	0.376038	-1.04521	0.295925	0.412298	Ly6c2	protein_coding	chr15:75108158-75111970	2740	58.7809	44.9758	51.8783
PROMPT_ENSMUST00000034507.7	16.3273	-0.694624	0.664679	-1.04505	0.295999	0.412378	NA	NA	NA	NA	20.2315	12.4231	16.3273
ENSMUSG00000034501.6	114.345	0.287254	0.274899	1.04494	0.296049	0.412424	Pcnxl4	protein_coding	chr12:72536357-72580213	4420	102.942	125.748	114.345
ENSMUSG00000026496.9	2518.71	-0.142919	0.136786	-1.04484	0.296097	0.412468	Parp1	protein_coding	chr1:180568924-180601254	5293	2643.19	2394.23	2518.71
ENSMUSG00000080776.1	132.352	0.26785	0.25641	1.04461	0.296201	0.412589	Gm12174	processed_pseudogene	chr11:46727818-46728630	813	119.894	144.809	132.352
ENSMUSG00000059252.4	220.993	-0.203396	0.194778	-1.04424	0.296372	0.412804	Tpt1-ps5	processed_pseudogene	chr9:37696515-37697033	519	236.259	205.727	220.993
ENSMUSG00000086582.1	6.23716	-0.994774	0.952996	-1.04384	0.29656	0.413026	Gm16272	antisense	chr6:39584092-39592784	388	8.31403	4.1603	6.23716
ENSMUSG00000098550.1	1.99943	-1.88381	1.80472	-1.04383	0.296566	0.413026	Mir7079	miRNA	chr8:123104975-123105043	69	3.14549	0.853372	1.99943
ENSMUSG00000081605.1	54.7426	-0.340582	0.326324	-1.0437	0.296626	0.413087	Gm15953	processed_pseudogene	chr16:38512565-38514296	1732	61.1859	48.2994	54.7426
ENSMUSG00000087293.1	2.43208	-1.78751	1.71285	-1.04359	0.296677	0.413133	Gm14341	antisense	chr2:180954464-180966812	667	3.74951	1.11465	2.43208
ENSMUSG00000035296.11	1.81411	-1.86417	1.78748	-1.0429	0.296994	0.413552	Sgcg	protein_coding	chr14:61221059-61258490	1878	2.85639	0.771841	1.81411
ENSMUSG00000070336.3	24.4347	-0.50139	0.480813	-1.0428	0.297043	0.413595	Fbxo47	protein_coding	chr11:97853826-97884154	2202	28.6558	20.2136	24.4347
ENSMUSG00000029165.14	436.534	0.146823	0.140817	1.04265	0.297108	0.413663	Agbl5	protein_coding	chr5:30888694-30906965	7053	414.546	458.522	436.534
ENSMUSG00000082066.1	19.7136	-0.59124	0.567114	-1.04254	0.29716	0.413701	Gm13904	processed_pseudogene	chr2:107010938-107011774	837	23.6958	15.7313	19.7136
ENSMUSG00000079450.9	11.996	0.844138	0.809707	1.04252	0.29717	0.413701	Cldn34c1	protein_coding	chrX:123103495-123188795	5824	8.70223	15.2897	11.996
ENSMUSG00000099091.1	1.3574	2.43818	2.34021	1.04187	0.297474	0.414101	Mir7003	miRNA	chr2:163068090-163068155	66	0.351555	2.36324	1.3574
ENSMUSG00000062638.10	22.4731	-0.594433	0.570656	-1.04167	0.297566	0.414206	Btnl1	protein_coding	chr17:34377132-34385776	1861	26.9155	18.0306	22.4731
ENSMUSG00000089405.1	8.28942	-0.909405	0.873076	-1.04161	0.297592	0.414218	Gm24876	rRNA	chr14:75745849-75745940	92	10.816	5.76282	8.28942
ENSMUSG00000084339.1	3.2318	-1.77882	1.70786	-1.04155	0.297622	0.414236	Gm6141	processed_pseudogene	chr3:19584791-19585538	695	5.01535	1.44824	3.2318
PROMPT_ENSMUST00000061156.8	1.51719	-2.33534	2.24261	-1.04135	0.297714	0.414269	NA	NA	NA	NA	2.55162	0.482748	1.51719
ENSMUSG00000001864.11	1.51719	-2.33534	2.24261	-1.04135	0.297714	0.414269	Aif1l	protein_coding	chr2:31950139-31973442	4032	2.55162	0.482748	1.51719
ENSMUSG00000081282.2	1.51719	-2.33534	2.24261	-1.04135	0.297714	0.414269	Gm13836	processed_pseudogene	chr5:115491955-115492455	501	2.55162	0.482748	1.51719
PROMPT_ENSMUST00000103325.2	1.51719	-2.33534	2.24261	-1.04135	0.297714	0.414269	NA	NA	NA	NA	2.55162	0.482748	1.51719
ENSMUSG00000082969.1	17.8725	-0.633859	0.609034	-1.04076	0.297987	0.414625	Gm12630	processed_pseudogene	chr4:86817794-86818577	784	21.7936	13.9514	17.8725
ENSMUSG00000084985.1	26.9458	-0.506633	0.486928	-1.04047	0.298123	0.414791	Gm16135	antisense	chr10:62998779-62999689	568	31.6766	22.215	26.9458
PROMPT_ENSMUST00000076813.6	11.928	-0.745815	0.717159	-1.03996	0.29836	0.415096	NA	NA	NA	NA	15.0217	8.83437	11.928
ENSMUSG00000032299.9	362.742	-0.180625	0.173714	-1.03979	0.298439	0.415183	Commd4	protein_coding	chr9:57155041-57158299	824	384.876	340.609	362.742
ENSMUSG00000075420.6	47.584	-0.388314	0.373605	-1.03937	0.298632	0.415405	Smim6	protein_coding	chr11:115912017-115913920	978	54.0907	41.0772	47.584
ENSMUSG00000034007.9	877.622	-0.147247	0.141665	-1.0394	0.298617	0.415405	Scaper	protein_coding	chr9:55549883-55919605	5158	922.325	832.92	877.622
ENSMUSG00000058873.1	9.52941	-0.798887	0.768681	-1.0393	0.298667	0.41543	Gm5582	processed_pseudogene	chr6:131253528-131254049	522	12.103	6.95579	9.52941
ENSMUSG00000095406.1	5.98033	1.0047	0.967025	1.03896	0.298822	0.415609	Gm18025	protein_coding	chr12:34290274-34291092	819	3.95784	8.00281	5.98033
ENSMUSG00000075272.4	4.26933	-1.33167	1.2818	-1.03891	0.298848	0.415609	Ttc30a2	protein_coding	chr2:75975740-75978170	2431	6.07999	2.45868	4.26933
ENSMUSG00000053769.5	89.5384	-0.27907	0.268617	-1.03891	0.298845	0.415609	Lysmd1	protein_coding	chr3:95134088-95139518	2394	98.36	80.7168	89.5384
ENSMUSG00000096745.1	1.61312	-2.25295	2.16866	-1.03887	0.298867	0.415612	Gm12622	processed_pseudogene	chr11:60560924-60561305	382	2.64805	0.578186	1.61312
ENSMUSG00000074646.8	15.0985	0.724832	0.698181	1.03817	0.29919	0.416038	6430550D23Rik	protein_coding	chr2:155973279-156007977	4994	11.465	18.732	15.0985
ENSMUSG00000030805.12	360.945	-0.160185	0.154301	-1.03813	0.299208	0.416039	Stx4a	protein_coding	chr7:127824294-127849019	2364	380.902	340.989	360.945
ENSMUSG00000105419.1	4.11144	1.46074	1.40737	1.03792	0.299307	0.416152	RP23-218L17.2	TEC	chr3:36097177-36099144	1968	2.10933	6.11354	4.11144
ENSMUSG00000083642.1	12.7673	-0.738137	0.711471	-1.03748	0.299512	0.416414	Gm13148	processed_pseudogene	chr4:147745817-147746561	745	15.9066	9.62803	12.7673
ENSMUSG00000100141.1	2.62302	1.79772	1.73295	1.03738	0.29956	0.416457	Gm6445	unprocessed_pseudogene	chr19:9607104-9608376	1112	1.14825	4.0978	2.62302
PROMPT_ENSMUST00000166897.1	5.62734	1.05543	1.01764	1.03713	0.299675	0.416593	NA	NA	NA	NA	3.65308	7.6016	5.62734
ENSMUSG00000089085.1	5.51846	1.04013	1.00296	1.03706	0.299707	0.416614	Gm24004	snRNA	chr9:95934613-95934790	178	3.60629	7.43063	5.51846
ENSMUSG00000050106.15	1085.84	0.112655	0.10864	1.03696	0.299755	0.416657	Tmc8	protein_coding	chr11:117782076-117793110	3056	1043.56	1128.11	1085.84
ENSMUSG00000103013.1	8.52374	-0.895042	0.863259	-1.03682	0.299821	0.4167	Gm37503	TEC	chr1:74287542-74287860	319	11.1419	5.90554	8.52374
ENSMUSG00000067049.7	3.75638	-1.30566	1.25928	-1.03683	0.299815	0.4167	Unc93a	protein_coding	chr17:13108617-13131791	2643	5.31727	2.19549	3.75638
ENSMUSG00000057370.4	4.13565	1.30984	1.26357	1.03662	0.299913	0.416805	Rpl21-ps12	processed_pseudogene	chr6:90844978-90845460	483	2.36445	5.90685	4.13565
PROMPT_ENSMUST00000009102.8	3.00473	1.63973	1.58208	1.03644	0.299997	0.416897	NA	NA	NA	NA	1.40622	4.60323	3.00473
ENSMUSG00000037210.14	2042.36	-0.115444	0.111397	-1.03633	0.300049	0.416947	Fam193a	protein_coding	chr5:34369933-34486456	7418	2124.72	1959.99	2042.36
ENSMUSG00000045102.9	23.4016	-0.533674	0.51511	-1.03604	0.300184	0.417109	Poln	protein_coding	chr5:34007179-34169448	5423	27.7387	19.0646	23.4016
ENSMUSG00000059005.11	4603.87	0.106923	0.103223	1.03585	0.300272	0.417185	Hnrnpa3	protein_coding	chr2:75659261-75669407	5396	4433.28	4774.46	4603.87
ENSMUSG00000085918.1	1.84217	1.98282	1.91419	1.03585	0.300271	0.417185	Gm13032	processed_transcript	chr4:140810993-140817511	2001	0.703109	2.98124	1.84217
ENSMUSG00000028698.11	39.6556	0.426845	0.412141	1.03568	0.300352	0.417272	Pik3r3	protein_coding	chr4:116221618-116303056	5300	33.7831	45.5281	39.6556
ENSMUSG00000067719.5	9.97849	0.8098	0.782186	1.0353	0.300527	0.417492	Gm10221	processed_pseudogene	chr5:24581554-24581862	309	7.28053	12.6765	9.97849
ENSMUSG00000095682.1	34.8387	0.433073	0.418352	1.03519	0.300581	0.417542	Igkv3-1	IG_V_gene	chr6:70703578-70704177	359	29.7984	39.8791	34.8387
ENSMUSG00000102953.1	114.236	0.242482	0.234274	1.03503	0.300653	0.41761	Gm37019	TEC	chr12:102589277-102591410	2134	104.573	123.898	114.236
PROMPT_ENSMUST00000023159.8_ENSMUST00000070658.12	17.501	0.593176	0.573111	1.03501	0.300664	0.41761	NA	NA	NA	NA	14.0323	20.9697	17.501
ENSMUSG00000104103.1	31.6776	-0.467664	0.451878	-1.03493	0.300699	0.417635	Gm9517	processed_pseudogene	chr12:113629994-113630867	874	36.6525	26.7028	31.6776
ENSMUSG00000082044.1	23.624	0.507691	0.49068	1.03467	0.300823	0.417783	Gm14284	processed_pseudogene	chr2:131322088-131322366	279	19.4716	27.7763	23.624
ENSMUSG00000027133.3	475.316	-0.197368	0.190819	-1.03432	0.300987	0.417982	Nop10	protein_coding	chr2:112261926-112263269	1109	507.407	443.225	475.316
PROMPT_ENSMUST00000199899.1	6.02872	-0.99183	0.958948	-1.03429	0.301001	0.417982	NA	NA	NA	NA	8.00927	4.04817	6.02872
PROMPT_ENSMUST00000004381.11	3.30677	-1.4098	1.36314	-1.03423	0.30103	0.417999	NA	NA	NA	NA	4.82249	1.79106	3.30677
ENSMUSG00000072594.3	5.61998	1.06117	1.02616	1.03412	0.301081	0.418044	Gm16439	processed_pseudogene	chr14:44596665-44597228	564	3.64027	7.59969	5.61998
PROMPT_ENSMUST00000200398.1	2.1451	1.90392	1.84117	1.03408	0.301097	0.418044	NA	NA	NA	NA	0.958235	3.33196	2.1451
ENSMUSG00000055872.1	2.64756	-1.7365	1.68035	-1.03342	0.301407	0.418451	Gm9985	pseudogene	chr10:75590142-75590653	510	4.08825	1.20687	2.64756
ENSMUSG00000086368.2	15.0349	0.70294	0.680354	1.0332	0.301512	0.418572	Gm13830	lincRNA	chr5:115301120-115319208	3099	11.5926	18.4772	15.0349
ENSMUSG00000100108.1	3.38738	-1.39516	1.35052	-1.03305	0.301581	0.418597	Gm28100	lincRNA	chr1:85972365-85986917	582	4.91608	1.85868	3.38738
ENSMUSG00000092392.1	1.49521	-2.3493	2.27413	-1.03305	0.301579	0.418597	Gm20546	lincRNA	chr17:36248821-36253679	1889	2.50768	0.482748	1.49521
ENSMUSG00000081793.1	1.49521	-2.3493	2.27413	-1.03305	0.301579	0.418597	5730416F02Rik	processed_pseudogene	chrX:109001485-109002296	812	2.50768	0.482748	1.49521
ENSMUSG00000056752.14	15.1303	-0.686487	0.664654	-1.03285	0.301675	0.418703	Dnah9	protein_coding	chr11:65831282-66168551	15949	18.665	11.5956	15.1303
ENSMUSG00000063694.5	295.408	-0.176155	0.170566	-1.03277	0.301712	0.418731	Cycs	protein_coding	chr6:50562563-50566538	3404	313.299	277.516	295.408
PROMPT_ENSMUST00000057649.6	15.1114	-0.655689	0.635133	-1.03236	0.301902	0.41897	NA	NA	NA	NA	18.4298	11.7929	15.1114
ENSMUSG00000095847.1	18.4906	0.616436	0.59715	1.0323	0.301933	0.41899	Gm5451	processed_pseudogene	chr13:66874081-66874659	579	14.4308	22.5504	18.4906
ENSMUSG00000105787.1	8.29417	-0.858393	0.832034	-1.03168	0.302222	0.419366	RP23-131D6.4	processed_pseudogene	chr5:137928275-137929016	742	10.6657	5.92267	8.29417
PROMPT_ENSMUST00000201286.1	1.51811	-2.12878	2.06449	-1.03114	0.302474	0.419605	NA	NA	NA	NA	2.45804	0.578186	1.51811
PROMPT_ENSMUST00000041623.7	1.51811	-2.12878	2.06449	-1.03114	0.302474	0.419605	NA	NA	NA	NA	2.45804	0.578186	1.51811
ENSMUSG00000051375.13	1.51811	-2.12878	2.06449	-1.03114	0.302474	0.419605	Pcdh1	protein_coding	chr18:38185914-38212053	8797	2.45804	0.578186	1.51811
PROMPT_ENSMUST00000025403.6	6.2593	-1.01153	0.980989	-1.03113	0.30248	0.419605	NA	NA	NA	NA	8.42594	4.09267	6.2593
ENSMUSG00000036913.12	1.51811	-2.12878	2.06449	-1.03114	0.302474	0.419605	Trim67	protein_coding	chr8:124793019-124834713	8817	2.45804	0.578186	1.51811
ENSMUSG00000105124.2	5.89353	1.07843	1.04664	1.03037	0.302836	0.420075	RP24-506B15.2	transcribed_processed_pseudogene	chr5:72626858-72628028	1171	3.70272	8.08435	5.89353
ENSMUSG00000077921.1	1.14041	-2.7957	2.71354	-1.03028	0.302881	0.420089	Mir872	miRNA	chr4:94665157-94665237	81	1.99174	0.289093	1.14041
ENSMUSG00000034796.12	1.14041	-2.7957	2.71354	-1.03028	0.302881	0.420089	Cpne7	protein_coding	chr8:123117374-123135182	5268	1.99174	0.289093	1.14041
ENSMUSG00000023235.11	33.202	0.493294	0.479083	1.02966	0.303169	0.420464	Ccl25	protein_coding	chr8:4325210-4360020	2668	27.8433	38.5607	33.202
ENSMUSG00000083240.3	11.7184	0.819385	0.795849	1.02957	0.30321	0.420498	Gm13453	processed_pseudogene	chr2:40127504-40127860	357	8.36367	15.0731	11.7184
ENSMUSG00000053192.7	287.442	-0.176853	0.171785	-1.0295	0.303246	0.420524	Mllt11	protein_coding	chr3:95219135-95232171	2385	304.767	270.117	287.442
ENSMUSG00000078183.3	7.55585	-0.891893	0.866542	-1.02926	0.303359	0.420657	Gm15610	processed_pseudogene	chr5:8971948-8972142	195	9.80102	5.31067	7.55585
ENSMUSG00000082165.1	20.9334	0.592959	0.576144	1.02919	0.303392	0.420679	Gm7091	processed_pseudogene	chrX:140821938-140822523	586	16.6281	25.2387	20.9334
PROMPT_ENSMUST00000124774.1	1.64568	-2.24597	2.18292	-1.02889	0.303533	0.420826	NA	NA	NA	NA	2.71317	0.578186	1.64568
PROMPT_ENSMUST00000041892.10	1.64568	-2.24597	2.18292	-1.02889	0.303533	0.420826	NA	NA	NA	NA	2.71317	0.578186	1.64568
ENSMUSG00000021610.7	1553.51	0.162633	0.158121	1.02853	0.3037	0.421033	Clptm1l	protein_coding	chr13:73604002-73620639	2378	1466.07	1640.95	1553.51
ENSMUSG00000037361.7	647.485	0.138704	0.134934	1.02794	0.303977	0.421385	Sf3b6	protein_coding	chr12:4817608-4827658	1115	615.754	679.217	647.485
PROMPT_ENSMUST00000169114.1	2.33503	-1.79209	1.74342	-1.02792	0.303988	0.421385	NA	NA	NA	NA	3.60913	1.06093	2.33503
ENSMUSG00000032570.14	1062.62	-0.116009	0.112882	-1.0277	0.30409	0.421503	Atp2c1	protein_coding	chr9:105403539-105527319	9689	1105.16	1020.07	1062.62
ENSMUSG00000091510.2	4.52942	-1.2238	1.19087	-1.02766	0.304111	0.421507	Mtag2	pseudogene	chr7:45366163-45367948	827	6.29116	2.76768	4.52942
ENSMUSG00000026188.9	1.28659	2.26536	2.20523	1.02727	0.304296	0.421739	Tmem169	protein_coding	chr1:72284369-72303104	3054	0.479118	2.09405	1.28659
ENSMUSG00000094102.1	38.102	-0.454335	0.442447	-1.02687	0.304482	0.421973	Ighv9-2	IG_V_gene	chr12:114109001-114109430	351	43.9519	32.252	38.102
ENSMUSG00000082052.1	3.30377	-1.41434	1.37746	-1.02678	0.304524	0.422008	Ywhaq-ps2	processed_pseudogene	chr5:114828573-114829215	643	4.82249	1.78506	3.30377
ENSMUSG00000086500.1	1.95638	-1.94079	1.89028	-1.02672	0.304554	0.422025	Gm15875	antisense	chr8:11838978-11840400	273	3.09319	0.81956	1.95638
PROMPT_ENSMUST00000107846.7	1.82527	1.96868	1.91762	1.02663	0.304595	0.422058	NA	NA	NA	NA	0.703109	2.94743	1.82527
ENSMUSG00000095923.4	19.1302	-1.76665	1.72195	-1.02596	0.304909	0.422469	Ighv1-37	IG_V_gene	chr12:114896238-114896671	351	29.564	8.69634	19.1302
ENSMUSG00000087151.1	2.09042	1.8645	1.81742	1.0259	0.304938	0.422485	Gm14022	processed_transcript	chr2:129060946-129065686	691	0.958235	3.22261	2.09042
ENSMUSG00000075511.6	75.407	-0.310902	0.303109	-1.02571	0.305028	0.422586	1700001L05Rik	lincRNA	chr15:83357526-83367282	2433	83.5328	67.2811	75.407
ENSMUSG00000040167.13	1040.38	-0.127976	0.124839	-1.02513	0.305302	0.422941	Ikzf5	protein_coding	chr7:131388652-131410521	4885	1086.64	994.127	1040.38
ENSMUSG00000008575.15	1.58972	-2.23085	2.17676	-1.02485	0.305435	0.423053	Nfib	protein_coding	chr4:82290173-82705750	14957	2.60126	0.578186	1.58972
ENSMUSG00000098166.1	5.59657	-1.0056	0.981215	-1.02485	0.305435	0.423053	Gm26978	sense_intronic	chr8:33884774-33885747	304	7.50168	3.69145	5.59657
ENSMUSG00000103581.1	9.04218	0.846897	0.826326	1.02489	0.305413	0.423053	Gm37833	TEC	chr9:88980921-88984176	3256	6.49665	11.5877	9.04218
ENSMUSG00000064731.1	24.1233	0.536988	0.524343	1.02411	0.305781	0.423508	Snord45b	snoRNA	chr3:153910563-153910633	71	19.5469	28.6996	24.1233
ENSMUSG00000033313.9	150.209	-0.222094	0.216903	-1.02393	0.305868	0.423605	Fbxl8	protein_coding	chr8:105264648-105269326	2103	161.933	138.485	150.209
ENSMUSG00000032394.5	2.57212	1.62522	1.58812	1.02337	0.306135	0.42395	Igdcc3	protein_coding	chr9:65141154-65185857	3166	1.27581	3.86842	2.57212
PROMPT_ENSMUST00000119634.1	1.11655	-2.79563	2.73272	-1.02302	0.306298	0.424151	NA	NA	NA	NA	1.99174	0.241374	1.11655
ENSMUSG00000034336.3	2.3696	1.66524	1.62798	1.02289	0.306359	0.424212	Ina	protein_coding	chr19:47014698-47025327	3240	1.10146	3.63774	2.3696
PROMPT_ENSMUST00000026062.9	1.95894	1.96091	1.91736	1.02271	0.306443	0.424305	NA	NA	NA	NA	0.796694	3.12118	1.95894
ENSMUSG00000071291.8	110.904	-0.277961	0.271816	-1.02261	0.306493	0.424306	Zfp58	protein_coding	chr13:67490167-67500555	2435	121.807	100.002	110.904
ENSMUSG00000041238.13	1188.91	-0.136834	0.13381	-1.0226	0.306496	0.424306	Rbbp8	protein_coding	chr18:11633276-11743207	3867	1245.02	1132.8	1188.91
PROMPT_ENSMUST00000087951.5	3.37211	-1.55249	1.51813	-1.02263	0.306483	0.424306	NA	NA	NA	NA	5.00966	1.73456	3.37211
ENSMUSG00000030839.8	102.769	0.252687	0.24712	1.02253	0.306531	0.424329	Sergef	protein_coding	chr7:46443168-46639807	2368	93.7344	111.803	102.769
PROMPT_ENSMUST00000022007.6	2.2386	-1.66637	1.63006	-1.02227	0.306653	0.42445	NA	NA	NA	NA	3.41627	1.06093	2.2386
PROMPT_ENSMUST00000163516.5	2.2386	-1.66637	1.63006	-1.02227	0.306653	0.42445	NA	NA	NA	NA	3.41627	1.06093	2.2386
ENSMUSG00000054160.2	3.90417	-1.32556	1.29672	-1.02223	0.30667	0.42445	Nkx2-4	protein_coding	chr2:147083316-147085445	1725	5.55123	2.25712	3.90417
ENSMUSG00000073164.9	4.45551	1.25106	1.22465	1.02156	0.306988	0.424866	2410018L13Rik	lincRNA	chr12:22953997-23010284	4122	2.71317	6.19785	4.45551
ENSMUSG00000029502.12	927.041	0.123973	0.12137	1.02145	0.307041	0.424914	Golga3	protein_coding	chr5:110176701-110226470	12671	887.563	966.519	927.041
ENSMUSG00000103873.1	13.2507	0.718678	0.703625	1.02139	0.307068	0.424928	Ighv1-38	IG_V_pseudogene	chr12:114910011-114910443	349	10.0222	16.4792	13.2507
ENSMUSG00000027589.12	700.356	0.131472	0.128769	1.02099	0.30726	0.42517	Pcmtd2	protein_coding	chr2:181837854-181857461	4183	668.314	732.398	700.356
ENSMUSG00000020594.12	7398.96	-0.0941356	0.0922196	-1.02078	0.30736	0.425284	Pum2	protein_coding	chr12:8674134-8752581	7260	7640.44	7157.49	7398.96
ENSMUSG00000077565.1	46.1678	0.371356	0.363955	1.02033	0.30757	0.42555	Gm23201	snoRNA	chr2:167064998-167065086	89	40.2897	52.0459	46.1678
PROMPT_ENSMUST00000083247.1	2.53072	-1.88094	1.84377	-1.02016	0.307653	0.425581	NA	NA	NA	NA	3.96069	1.10075	2.53072
ENSMUSG00000020770.11	742.153	0.127588	0.125056	1.02025	0.307611	0.425581	Unk	protein_coding	chr11:116030322-116061214	4438	709.441	774.864	742.153
ENSMUSG00000105748.1	33.6141	0.427083	0.418649	1.02014	0.30766	0.425581	RP23-209N19.1	TEC	chr3:137897144-137899490	2347	28.7282	38.4999	33.6141
ENSMUSG00000004642.11	718.664	0.129964	0.127398	1.02014	0.307662	0.425581	Slbp	protein_coding	chr5:33634952-33652574	6076	685.836	751.492	718.664
ENSMUSG00000037847.11	105.954	0.262572	0.257424	1.02	0.30773	0.42565	Nmrk1	protein_coding	chr19:18631950-18652194	3345	96.296	115.611	105.954
PROMPT_ENSMUST00000078757.5	5.74616	-1.00931	0.989627	-1.01989	0.30778	0.425681	NA	NA	NA	NA	7.65772	3.83461	5.74616
ENSMUSG00000068466.5	47.0231	-0.38821	0.380658	-1.01984	0.307805	0.425681	Gm5518	processed_pseudogene	chr19:29160118-29160765	648	53.1245	40.9216	47.0231
ENSMUSG00000036712.12	2586.02	-0.106855	0.104774	-1.01986	0.307796	0.425681	Cyld	protein_coding	chr8:88697028-88751945	8035	2681.12	2490.92	2586.02
ENSMUSG00000062382.7	46.8582	0.416392	0.408332	1.01974	0.307853	0.425699	Gm10116	protein_coding	chr13:74406396-74407317	922	39.8633	53.8532	46.8582
ENSMUSG00000031257.12	3.74937	-1.35403	1.32779	-1.01976	0.307841	0.425699	Nox1	protein_coding	chrX:134086421-134221956	3307	5.37688	2.12187	3.74937
ENSMUSG00000079478.6	92.6647	-0.259172	0.254176	-1.01965	0.307893	0.425731	Sssca1	protein_coding	chr19:5728088-5731732	3083	101.022	84.3073	92.6647
ENSMUSG00000100764.1	17.8395	-0.632042	0.619955	-1.0195	0.307967	0.425796	Gm29155	antisense	chr1:43741961-43743895	458	21.748	13.931	17.8395
ENSMUSG00000105594.1	4.00809	1.4149	1.38787	1.01948	0.307975	0.425796	RP23-372N19.2	TEC	chr5:143395503-143398244	2742	2.10933	5.90685	4.00809
PROMPT_ENSMUST00000200406.1	2.10433	1.87296	1.83732	1.0194	0.308014	0.425801	NA	NA	NA	NA	0.958235	3.25043	2.10433
ENSMUSG00000030534.11	462.917	-0.163226	0.16012	-1.0194	0.308013	0.425801	Vps33b	protein_coding	chr7:80269649-80291579	3343	489.551	436.283	462.917
PROMPT_ENSMUST00000020969.3	5.20413	1.14169	1.12018	1.01921	0.308104	0.425901	NA	NA	NA	NA	3.25473	7.15353	5.20413
ENSMUSG00000034453.7	1147.36	-0.127101	0.124732	-1.019	0.308204	0.426015	Polr3b	protein_coding	chr10:84622437-84727177	4829	1198.19	1096.53	1147.36
ENSMUSG00000028284.11	1724.33	-0.103275	0.101379	-1.01871	0.308342	0.426182	Map3k7	protein_coding	chr4:31964097-32023467	6423	1786.19	1662.47	1724.33
ENSMUSG00000081594.1	20.0821	-0.564736	0.554408	-1.01863	0.308379	0.426184	Gm15467	processed_pseudogene	chr3:8881199-8881643	445	24.0571	16.1071	20.0821
ENSMUSG00000049907.8	4.02271	1.28595	1.2624	1.01866	0.308366	0.426184	Rasl11b	protein_coding	chr5:74195286-74199481	2161	2.2965	5.74892	4.02271
ENSMUSG00000020802.8	690.212	-0.130171	0.127816	-1.01843	0.308476	0.426294	Ube2o	protein_coding	chr11:116537740-116581447	5288	721.219	659.205	690.212
PROMPT_ENSMUST00000103993.1	4.4247	1.2394	1.21728	1.01817	0.308596	0.426436	NA	NA	NA	NA	2.71317	6.13623	4.4247
ENSMUSG00000025337.8	826.923	-0.128873	0.12658	-1.01812	0.308622	0.426448	Sbds	protein_coding	chr5:130245731-130255530	2033	864.187	789.659	826.923
ENSMUSG00000091443.1	5.36435	-1.03188	1.01356	-1.01807	0.308643	0.426453	Gm17023	antisense	chr8:13076077-13082740	448	7.2309	3.4978	5.36435
PROMPT_ENSMUST00000099557.7	1.2462	2.26527	2.22589	1.01769	0.308825	0.42668	NA	NA	NA	NA	0.398347	2.09405	1.2462
ENSMUSG00000086063.1	2.26279	-1.69465	1.66542	-1.01755	0.308892	0.426748	Gm12257	antisense	chr11:58904402-58906170	585	3.44475	1.08084	2.26279
ENSMUSG00000044285.7	509.087	0.177835	0.174801	1.01736	0.308984	0.42685	Gm1821	processed_pseudogene	chr14:46084126-46084815	690	477.41	540.764	509.087
ENSMUSG00000055602.14	1.58498	-2.24566	2.20751	-1.01729	0.309018	0.426865	Tcp10b	protein_coding	chr17:13061104-13082481	3054	2.61958	0.550373	1.58498
ENSMUSG00000079009.6	3.51977	1.29294	1.271	1.01726	0.30903	0.426865	Gm14139	protein_coding	chr2:150181755-150193279	1728	2.05969	4.97986	3.51977
ENSMUSG00000102070.1	1064.21	-0.121182	0.119166	-1.01691	0.309196	0.427071	Gm28661	unprocessed_pseudogene	chr1:24614885-24615565	681	1108.33	1020.09	1064.21
PROMPT_ENSMUST00000156144.1	2.91158	1.47676	1.45272	1.01655	0.309366	0.427282	NA	NA	NA	NA	1.4998	4.32336	2.91158
ENSMUSG00000024952.10	293.386	-0.184509	0.181622	-1.0159	0.309679	0.42769	Rps6ka4	protein_coding	chr19:6829085-6840601	3119	312.198	274.574	293.386
ENSMUSG00000044005.11	16.629	-0.588851	0.579727	-1.01574	0.309754	0.427769	Gls2	protein_coding	chr10:128194457-128210004	3474	19.9691	13.2889	16.629
PROMPT_ENSMUST00000028384.4	2.68775	-1.51489	1.49226	-1.01517	0.310024	0.428094	NA	NA	NA	NA	3.95784	1.41765	2.68775
PROMPT_ENSMUST00000118024.1	1.96633	-1.91598	1.88728	-1.01521	0.310008	0.428094	NA	NA	NA	NA	3.09319	0.839466	1.96633
ENSMUSG00000038987.8	12.569	0.739997	0.729274	1.0147	0.310247	0.428377	1700019L03Rik	protein_coding	chr2:32777381-32784428	1779	9.421	15.717	12.569
ENSMUSG00000099280.1	1.93631	1.82577	1.79961	1.01454	0.310326	0.428461	Gm27991	snoRNA	chr7:121040344-121040480	137	0.877465	2.99515	1.93631
PROMPT_ENSMUST00000042818.9	6.92952	-0.972837	0.958958	-1.01447	0.310357	0.428481	NA	NA	NA	NA	9.16036	4.69867	6.92952
PROMPT_ENSMUST00000166453.1	6.20938	-1.04648	1.03169	-1.01433	0.310425	0.42855	NA	NA	NA	NA	8.31688	4.10189	6.20938
ENSMUSG00000097500.1	10.449	-0.750327	0.739788	-1.01424	0.310466	0.428582	Gm26537	lincRNA	chr8:120643950-120653687	652	13.0769	7.82116	10.449
ENSMUSG00000038793.8	5.3042	-1.1801	1.16371	-1.01408	0.310543	0.428664	Lefty1	protein_coding	chr1:180935022-180938400	1758	7.33017	3.27824	5.3042
PROMPT_ENSMUST00000018383.7	6.65176	-1.10289	1.08782	-1.01385	0.310654	0.428792	NA	NA	NA	NA	9.10342	4.20011	6.65176
ENSMUSG00000079614.3	1222.74	0.125214	0.123522	1.0137	0.310726	0.428867	Seh1l	protein_coding	chr18:67774876-67795461	3516	1169.21	1276.28	1222.74
ENSMUSG00000086234.3	2.64753	-1.55795	1.53699	-1.01363	0.310757	0.428886	Usp46os2	processed_transcript	chr5:74032268-74040003	967	3.94503	1.35003	2.64753
ENSMUSG00000101365.1	70.8804	-0.377759	0.372768	-1.01339	0.310874	0.429024	Gm19325	lincRNA	chr9:97047444-97067307	3382	80.3526	61.4082	70.8804
ENSMUSG00000045934.13	21.9952	-0.549649	0.542593	-1.013	0.311058	0.429251	Mtmr11	protein_coding	chr3:96162004-96171718	3780	26.1382	17.8523	21.9952
ENSMUSG00000031872.11	1.68141	-2.39076	2.36015	-1.01297	0.311074	0.429251	Bean1	protein_coding	chr8:104170513-104219092	3386	2.81244	0.550373	1.68141
ENSMUSG00000035517.15	489.598	0.164595	0.162495	1.01292	0.311097	0.429258	Tdrd7	protein_coding	chr4:45965334-46034761	3958	462.41	516.786	489.598
ENSMUSG00000020024.6	643.114	-0.128427	0.126807	-1.01277	0.311168	0.429284	Cep83	protein_coding	chr10:94688790-94790336	2986	671.982	614.246	643.114
ENSMUSG00000051116.6	1.90896	1.86726	1.84371	1.01277	0.311168	0.429284	Gm8121	processed_pseudogene	chr5:57608569-57609067	499	0.830672	2.98724	1.90896
ENSMUSG00000029467.13	3569.51	0.119152	0.117644	1.01282	0.311147	0.429284	Atp2a2	protein_coding	chr5:122453513-122502225	6081	3422.24	3716.78	3569.51
ENSMUSG00000027806.7	2823.9	-0.135006	0.133345	-1.01245	0.311321	0.42947	Tsc22d2	protein_coding	chr3:58414715-58466783	11244	2956.4	2691.4	2823.9
ENSMUSG00000081284.1	1.81136	1.95827	1.93437	1.01236	0.311368	0.429485	Gm13673	processed_pseudogene	chr2:79359865-79360395	531	0.703109	2.91961	1.81136
ENSMUSG00000097459.1	1.81136	1.95827	1.93437	1.01236	0.311368	0.429485	Gm26895	lincRNA	chr4:11980669-11988471	619	0.703109	2.91961	1.81136
ENSMUSG00000092805.2	989.24	-0.176943	0.174927	-1.01153	0.311763	0.430007	Gm26461	misc_RNA	chr9:88553236-88553525	290	1049.5	928.983	989.24
ENSMUSG00000029538.11	426.208	0.157365	0.155578	1.01149	0.311782	0.430008	Srsf9	protein_coding	chr5:115327177-115333080	1360	403.359	449.057	426.208
ENSMUSG00000106186.1	8.67253	-0.988045	0.97688	-1.01143	0.311811	0.430024	RP24-87P2.3	TEC	chr5:64972650-64974948	2299	11.5615	5.7836	8.67253
ENSMUSG00000018865.8	5.0583	1.15509	1.14225	1.01124	0.311902	0.430125	Sult4a1	protein_coding	chr15:84076097-84105754	2383	3.09319	7.02341	5.0583
PROMPT_ENSMUST00000179675.1	1.80836	1.95544	1.93497	1.01058	0.312219	0.430537	NA	NA	NA	NA	0.703109	2.91361	1.80836
ENSMUSG00000053134.11	289.508	0.173561	0.171759	1.01049	0.312261	0.430571	Supt7l	protein_coding	chr5:31514564-31527807	6994	272.335	306.68	289.508
ENSMUSG00000031145.13	263.41	-0.177117	0.175302	-1.01035	0.312326	0.430636	Prickle3	protein_coding	chrX:7657260-7668186	4902	279.592	247.228	263.41
ENSMUSG00000086693.1	3.15203	1.55554	1.53989	1.01016	0.312417	0.430727	A730081D07Rik	processed_transcript	chr13:40956414-41001151	1804	1.59339	4.71067	3.15203
ENSMUSG00000104037.1	12.6902	0.712351	0.705198	1.01014	0.312427	0.430727	Gm37776	TEC	chr3:65678386-65680882	2497	9.51192	15.8685	12.6902
ENSMUSG00000075245.4	8.26278	-0.820228	0.812054	-1.01007	0.312464	0.430753	Gm6043	processed_pseudogene	chr14:29217639-29218130	492	10.5353	5.99029	8.26278
ENSMUSG00000078604.1	4.02549	-1.18622	1.17449	-1.00999	0.312501	0.43078	Gm10961	protein_coding	chr3:107631322-107633090	144	5.5724	2.47859	4.02549
ENSMUSG00000086279.1	9.41532	-0.855362	0.846946	-1.00994	0.312525	0.430789	Gm15634	antisense	chr8:46152610-46156100	492	12.113	6.71763	9.41532
ENSMUSG00000044820.6	3.85228	1.35147	1.33891	1.00938	0.312791	0.431131	AY074887	protein_coding	chr9:54950230-54950998	769	2.23405	5.47051	3.85228
ENSMUSG00000087057.5	2.99062	-1.40737	1.39445	-1.00927	0.312847	0.431184	Gm11730	antisense	chr11:117094948-117097067	829	4.32221	1.65903	2.99062
ENSMUSG00000086410.5	179.349	-0.206349	0.204504	-1.00902	0.312965	0.431321	Gm16158	lincRNA	chr7:68338668-68353201	804	192.344	166.354	179.349
ENSMUSG00000103835.1	13.0988	-0.762076	0.755433	-1.00879	0.313074	0.431447	Gm37612	sense_intronic	chr9:106870674-106871501	582	16.5654	9.63212	13.0988
ENSMUSG00000078630.5	21.246	-0.561668	0.556823	-1.0087	0.313118	0.431484	Tomt	protein_coding	chr7:101898373-101906359	2854	25.4505	17.0415	21.246
ENSMUSG00000032733.5	224.315	0.192879	0.191227	1.00864	0.313148	0.431501	Snx33	protein_coding	chr9:56917200-56928371	4564	209.737	238.894	224.315
ENSMUSG00000094650.1	2.23636	1.98435	1.96847	1.00807	0.313422	0.431854	Gm25361	miRNA	chr10:128402758-128402833	76	0.958235	3.51449	2.23636
ENSMUSG00000022843.14	31.7184	-0.442626	0.439119	-1.00799	0.313461	0.431883	Clcn2	protein_coding	chr16:20702964-20717746	6022	36.4769	26.96	31.7184
ENSMUSG00000098196.1	9.03584	-0.780181	0.77411	-1.00784	0.31353	0.431954	Gm26964	lincRNA	chr11:61865475-61867639	832	11.4467	6.62498	9.03584
ENSMUSG00000105442.1	5.71502	-0.994739	0.987097	-1.00774	0.313579	0.431972	RP23-385G21.4	TEC	chr5:51482752-51484305	1554	7.62924	3.8008	5.71502
ENSMUSG00000025500.9	47.199	0.394357	0.391324	1.00775	0.313574	0.431972	Lmntd2	protein_coding	chr7:141210043-141214082	2079	40.7861	53.6118	47.199
ENSMUSG00000035762.10	394.189	-0.144115	0.14302	-1.00765	0.31362	0.432005	Tmem161b	protein_coding	chr13:84222314-84295870	2572	413.949	374.429	394.189
ENSMUSG00000095478.1	13.5646	0.642284	0.63757	1.00739	0.313746	0.432113	Gm9824	processed_pseudogene	chr10:29030128-29030691	564	10.6289	16.5004	13.5646
ENSMUSG00000103232.1	19.7104	0.564723	0.56055	1.00744	0.313721	0.432113	Gm37160	TEC	chr2:13238939-13240627	1689	15.8965	23.5242	19.7104
ENSMUSG00000087248.5	12.213	0.68213	0.677132	1.00738	0.313752	0.432113	Gm16120	antisense	chr5:140207385-140210751	868	9.39983	15.0262	12.213
PROMPT_ENSMUST00000171747.1	5.55331	1.03921	1.03187	1.00711	0.313881	0.432266	NA	NA	NA	NA	3.64027	7.46635	5.55331
ENSMUSG00000093682.1	9.80815	0.763562	0.758361	1.00686	0.314003	0.432409	Gm20681	processed_transcript	chr8:122374037-122376444	503	7.29335	12.323	9.80815
ENSMUSG00000082078.1	1.95351	-1.90252	1.88987	-1.0067	0.314081	0.432478	Gm12098	processed_pseudogene	chr11:30568182-30568898	508	3.06756	0.839466	1.95351
ENSMUSG00000023961.14	17.5824	-0.644557	0.640303	-1.00664	0.314106	0.432478	Enpp4	protein_coding	chr17:44096308-44105809	4560	21.4705	13.6942	17.5824
ENSMUSG00000103925.1	2.94519	-1.48032	1.47055	-1.00664	0.314106	0.432478	B230112G18Rik	TEC	chr8:23208512-23209362	851	4.37451	1.51587	2.94519
ENSMUSG00000020329.10	517.372	0.153612	0.152612	1.00655	0.314149	0.432488	Polrmt	protein_coding	chr10:79736123-79746581	4685	489.609	545.134	517.372
ENSMUSG00000057914.13	13.4197	-0.658516	0.654224	-1.00656	0.314146	0.432488	Cacnb2	protein_coding	chr2:14603088-14987908	13228	16.4692	10.3701	13.4197
ENSMUSG00000095555.2	5.02841	-1.16657	1.15909	-1.00645	0.314198	0.432531	Gm28010	miRNA	chr9:72511209-72511334	126	6.95745	3.09936	5.02841
ENSMUSG00000025871.16	670.032	-0.131028	0.130204	-1.00633	0.314258	0.43259	4833439L19Rik	protein_coding	chr13:54551218-54565435	3187	700.865	639.198	670.032
ENSMUSG00000026388.13	40.6884	0.399953	0.397537	1.00608	0.314378	0.43273	3110009E18Rik	protein_coding	chr1:120121187-120188189	2428	35.2192	46.1576	40.6884
ENSMUSG00000022536.11	2589.99	0.100466	0.0998773	1.00589	0.314469	0.432831	Glyr1	protein_coding	chr16:5013906-5049910	3348	2500.18	2679.81	2589.99
ENSMUSG00000078813.3	198.136	0.188283	0.187209	1.00573	0.314544	0.432909	Leng1	protein_coding	chr7:3660098-3665840	2222	185.093	211.179	198.136
ENSMUSG00000093874.1	8.12027	0.868747	0.863941	1.00556	0.314626	0.432998	Gm24539	snoRNA	chr13:62136930-62137062	133	5.66882	10.5717	8.12027
PROMPT_ENSMUST00000065005.3	3.44874	1.48079	1.47291	1.00535	0.314729	0.433115	NA	NA	NA	NA	1.75777	5.1397	3.44874
ENSMUSG00000018916.5	1.33308	2.38526	2.37314	1.00511	0.314845	0.433226	Csf2	protein_coding	chr11:54247271-54249667	800	0.398347	2.2678	1.33308
ENSMUSG00000071568.5	2.07652	1.85124	1.84177	1.00514	0.314829	0.433226	Gm5874	processed_pseudogene	chr6:18824552-18825059	508	0.958235	3.1948	2.07652
ENSMUSG00000082617.3	7.07125	0.964865	0.960155	1.00491	0.314942	0.433335	Smt3h2-ps	processed_pseudogene	chrX:7752130-7752414	285	4.75454	9.38797	7.07125
ENSMUSG00000035954.9	25.3459	-0.5425	0.539995	-1.00464	0.315071	0.433485	Dock4	protein_coding	chr12:40446053-40846486	8063	30.14	20.5519	25.3459
ENSMUSG00000065556.1	3.47382	-1.36404	1.35779	-1.00461	0.315087	0.433485	Mir101b	miRNA	chr19:29135279-29135375	97	4.96571	1.98193	3.47382
ENSMUSG00000051716.5	3.11683	1.52617	1.51952	1.00437	0.315198	0.433613	Apon	protein_coding	chr10:128254131-128255901	1618	1.59339	4.64026	3.11683
ENSMUSG00000068876.12	2.60185	-1.5424	1.5364	-1.00391	0.315423	0.433898	Cgn	protein_coding	chr3:94760069-94786492	6021	3.89539	1.30831	2.60185
PROMPT_ENSMUST00000079042.6	100.676	0.259974	0.258997	1.00377	0.315489	0.433964	NA	NA	NA	NA	91.4243	109.927	100.676
ENSMUSG00000085101.5	1.23925	2.25702	2.24877	1.00367	0.315537	0.434007	Platr16	processed_transcript	chr4:145410245-145449756	665	0.398347	2.08015	1.23925
ENSMUSG00000080205.2	4.24925	1.34366	1.3389	1.00356	0.315592	0.434057	Gm15526	processed_pseudogene	chr6:54177480-54177683	204	2.39008	6.10841	4.24925
ENSMUSG00000102765.1	5.83373	1.07849	1.07483	1.00341	0.315665	0.434133	Ighv1-62	IG_V_pseudogene	chr12:115371986-115372433	350	3.80181	7.86566	5.83373
ENSMUSG00000034789.7	348.751	0.151427	0.150941	1.00321	0.315757	0.434216	Rab24	protein_coding	chr13:55319223-55321980	1865	330.421	367.081	348.751
ENSMUSG00000086682.1	87.3052	-0.298551	0.297597	-1.00321	0.315761	0.434216	Gm16023	processed_transcript	chr4:155608300-155624755	2770	96.3282	78.2822	87.3052
ENSMUSG00000047383.7	3.57575	-1.34472	1.34055	-1.00311	0.315808	0.434232	Gm33589	unprocessed_pseudogene	chr1:58997315-59006218	3365	5.15288	1.99862	3.57575
ENSMUSG00000021751.11	1.4768	-2.29897	2.29178	-1.00314	0.315795	0.434232	Acox2	protein_coding	chr14:8225511-8259353	3703	2.47085	0.482748	1.4768
ENSMUSG00000104268.1	6.65977	-0.993358	0.990714	-1.00267	0.316021	0.434499	Gm37750	TEC	chr9:104053327-104053455	129	8.91787	4.40167	6.65977
ENSMUSG00000079139.4	161.968	0.227221	0.226657	1.00249	0.316108	0.434574	Gm4204	processed_pseudogene	chr1:135231995-135233225	1231	149.06	174.876	161.968
ENSMUSG00000072476.5	4.02587	1.25281	1.2497	1.00248	0.316111	0.434574	Gm9008	protein_coding	chr6:76496357-76497631	1275	2.36445	5.68729	4.02587
ENSMUSG00000094840.3	23.8988	-0.520309	0.519048	-1.00243	0.316137	0.434585	Muc3a	protein_coding	chr5:137208813-137212389	1887	28.0959	19.7016	23.8988
ENSMUSG00000032841.13	12.8013	0.706572	0.704941	1.00231	0.316192	0.434623	Prr5l	protein_coding	chr2:101714285-101883027	4967	9.86329	15.7392	12.8013
ENSMUSG00000030008.7	103.982	-0.248472	0.247903	-1.0023	0.3162	0.434623	Pradc1	protein_coding	chr6:85446810-85451970	1594	112.734	95.2302	103.982
ENSMUSG00000024926.9	625.522	-0.163185	0.162833	-1.00216	0.316266	0.434689	Kat5	protein_coding	chr19:5603017-5610094	2008	661.17	589.874	625.522
ENSMUSG00000098781.1	4.54588	-1.09815	1.09599	-1.00197	0.316359	0.434792	Gm28044	protein_coding	chr13:67317942-67360536	551	6.22587	2.8659	4.54588
ENSMUSG00000107320.1	355.227	0.153924	0.153643	1.00183	0.316427	0.434854	RP23-23C4.5	TEC	chr6:28219167-28226170	7004	336.378	374.075	355.227
ENSMUSG00000097320.6	81.7472	0.274946	0.274451	1.0018	0.31644	0.434854	Tmem147os	antisense	chr7:30729579-30745929	1416	73.8195	89.6749	81.7472
ENSMUSG00000027219.11	854.155	0.132042	0.131819	1.00169	0.316496	0.434907	Slc28a2	protein_coding	chr2:122426477-122461137	4208	814.362	893.947	854.155
PROMPT_ENSMUST00000097043.8	3.02155	-1.54843	1.54614	-1.00148	0.316596	0.43502	NA	NA	NA	NA	4.49941	1.54368	3.02155
ENSMUSG00000096396.1	1.36116	2.35325	2.34993	1.00141	0.316627	0.435039	Ighd5-2	IG_D_gene	chr12:113469426-113469435	10	0.479118	2.24321	1.36116
PROMPT_ENSMUST00000072465.7	10.4169	-0.758631	0.757859	-1.00102	0.316818	0.435275	NA	NA	NA	NA	13.0246	7.80916	10.4169
PROMPT_ENSMUST00000177655.1	2.36617	-1.7576	1.75627	-1.00076	0.316945	0.435401	NA	NA	NA	NA	3.6714	1.06093	2.36617
ENSMUSG00000063439.6	182.352	0.198003	0.19785	1.00077	0.316936	0.435401	B9d2	protein_coding	chr7:25681158-25686558	1021	169.737	194.967	182.352
ENSMUSG00000020362.11	2949.28	-0.102155	0.102086	-1.00068	0.316982	0.435427	Cnot6	protein_coding	chr11:49671503-49712723	6610	3053.85	2844.71	2949.28
ENSMUSG00000031957.5	1.59888	-2.20073	2.19981	-1.00042	0.317108	0.435576	Ctrb1	protein_coding	chr8:111686510-111691010	887	2.61958	0.578186	1.59888
ENSMUSG00000102051.1	3.97074	1.20045	1.20014	1.00025	0.317188	0.435661	I830127L07Rik	transcribed_unprocessed_pseudogene	chr15:75131377-75135128	798	2.41125	5.53023	3.97074
ENSMUSG00000043024.5	63.2541	-0.30488	0.304819	-1.0002	0.317213	0.435672	Gm16433	pseudogene	chr6:108563445-108565693	2248	69.8883	56.62	63.2541
PROMPT_ENSMUST00000027861.5	1.90587	1.90157	1.90165	0.999957	0.317331	0.43579	NA	NA	NA	NA	0.796694	3.01505	1.90587
ENSMUSG00000097971.3	1.38639e+06	0.337832	0.337849	0.999949	0.317335	0.43579	Gm26917	lincRNA	chr17:39843013-39846341	3329	1.2248e+06	1.54797e+06	1.38639e+06
ENSMUSG00000070524.1	11.8971	-0.813201	0.813455	-0.999687	0.317462	0.435939	Fcrlb	protein_coding	chr1:170907273-170912941	1284	15.1026	8.69166	11.8971
ENSMUSG00000087055.1	22.7179	-0.515483	0.515691	-0.999596	0.317506	0.435975	Gm11948	sense_intronic	chr11:3353573-3354911	539	26.6954	18.7404	22.7179
ENSMUSG00000083268.1	2.49059	1.57241	1.5732	0.999503	0.317551	0.436012	Gm11511	processed_pseudogene	chr11:90516777-90517316	540	1.27581	3.70536	2.49059
ENSMUSG00000096718.1	7.83606	-0.899926	0.900659	-0.999187	0.317704	0.436198	Zfp781	protein_coding	chr10:81905073-81910899	732	10.1526	5.51954	7.83606
ENSMUSG00000089365.1	1.85488	-1.77311	1.77493	-0.998977	0.317806	0.436311	Gm23823	snoRNA	chr14:77540642-77540765	124	2.85639	0.853372	1.85488
ENSMUSG00000097661.1	19.9991	0.55037	0.550952	0.998942	0.317823	0.436311	Gm26763	lincRNA	chr4:145601963-145711968	1093	16.282	23.7161	19.9991
ENSMUSG00000059208.12	1817.82	-0.124224	0.1244	-0.998587	0.317995	0.436523	Hnrnpm	protein_coding	chr17:33646233-33686860	4701	1895.28	1740.36	1817.82
ENSMUSG00000073643.9	524.262	-0.154734	0.154985	-0.99838	0.318095	0.436614	Wdfy1	protein_coding	chr1:79702262-79776143	6488	552.366	496.158	524.262
ENSMUSG00000011751.14	5.95347	0.99699	0.998612	0.998376	0.318097	0.436614	Sptbn4	protein_coding	chr7:27356383-27447686	9741	3.95784	7.9491	5.95347
PROMPT_ENSMUST00000094834.4	1.551	-2.2161	2.22027	-0.998122	0.31822	0.436734	NA	NA	NA	NA	2.55162	0.550373	1.551
PROMPT_ENSMUST00000064740.6	1.551	-2.2161	2.22027	-0.998122	0.31822	0.436734	NA	NA	NA	NA	2.55162	0.550373	1.551
PROMPT_ENSMUST00000029405.7	1.93669	1.92763	1.93166	0.997911	0.318322	0.436838	NA	NA	NA	NA	0.796694	3.07668	1.93669
PROMPT_ENSMUST00000032185.7	1.88897	1.88716	1.89115	0.997891	0.318332	0.436838	NA	NA	NA	NA	0.796694	2.98124	1.88897
ENSMUSG00000028804.16	2.40998	1.6149	1.61851	0.997772	0.31839	0.436893	Csmd2	protein_coding	chr4:127987857-128567656	16832	1.18223	3.63774	2.40998
ENSMUSG00000076575.4	7.05529	-1.12681	1.12964	-0.997493	0.318525	0.437029	Igkv7-33	IG_V_gene	chr6:70058632-70059199	365	9.60835	4.50224	7.05529
ENSMUSG00000081212.1	2.53869	1.68062	1.68479	0.997525	0.31851	0.437029	Gm6964	processed_pseudogene	chrX:85793684-85794120	437	1.19504	3.88233	2.53869
ENSMUSG00000050608.9	409.308	-0.159637	0.160047	-0.997442	0.31855	0.437039	Minos1	protein_coding	chr4:139101814-139131113	2766	431.411	387.205	409.308
ENSMUSG00000081756.1	2.19089	-1.76009	1.76527	-0.997063	0.318734	0.437266	Gm12291	processed_pseudogene	chr11:64759717-64760027	311	3.41627	0.965496	2.19089
ENSMUSG00000024142.12	251.641	-0.184171	0.184838	-0.996389	0.319061	0.43769	Mlst8	protein_coding	chr17:24473550-24479078	3366	267.757	235.525	251.641
PROMPT_ENSMUST00000045664.5	22.4801	-0.554366	0.556459	-0.99624	0.319134	0.437765	NA	NA	NA	NA	26.6575	18.3026	22.4801
ENSMUSG00000026442.12	1.69531	-2.34277	2.35209	-0.996037	0.319232	0.437802	Nfasc	protein_coding	chr1:132564690-132741797	14145	2.81244	0.578186	1.69531
ENSMUSG00000106252.1	3.95007	1.27591	1.28092	0.99609	0.319206	0.437802	mmu-mir-684-1	miRNA	chr2:80628705-80628790	86	2.28368	5.61645	3.95007
ENSMUSG00000011427.13	461.649	0.145032	0.145607	0.996047	0.319227	0.437802	Zfp790	protein_coding	chr7:29816072-29832042	4525	438.4	484.897	461.649
PROMPT_ENSMUST00000179535.1	1.69531	-2.34277	2.35209	-0.996037	0.319232	0.437802	NA	NA	NA	NA	2.81244	0.578186	1.69531
ENSMUSG00000104947.1	96.5409	-0.259864	0.260921	-0.995948	0.319275	0.437836	RP23-339I6.1	TEC	chr5:64233930-64236242	2313	105.113	87.9686	96.5409
ENSMUSG00000096619.1	1.92973	1.92191	1.92997	0.995825	0.319335	0.437894	Gm2035	protein_coding	chr12:87919423-87919857	435	0.796694	3.06277	1.92973
ENSMUSG00000005824.6	2.9591	-1.46323	1.46957	-0.995688	0.319402	0.43796	Tnfsf14	protein_coding	chr17:57189492-57194189	1859	4.37451	1.54368	2.9591
ENSMUSG00000077639.1	8.20178	-0.847047	0.851045	-0.995303	0.319589	0.438171	Gm22772	snoRNA	chr11:77052947-77053067	121	10.5564	5.84713	8.20178
PROMPT_ENSMUST00000202583.1	8.05785	-0.878659	0.88281	-0.995298	0.319592	0.438171	NA	NA	NA	NA	10.5039	5.61176	8.05785
ENSMUSG00000098286.1	9.91125	0.802683	0.806808	0.994887	0.319791	0.43842	Mir8091	miRNA	chr19:41588651-41588789	139	7.32448	12.498	9.91125
ENSMUSG00000082530.1	9.94421	-0.753318	0.75728	-0.994768	0.319849	0.438475	Gm12168	processed_pseudogene	chr11:46450980-46451347	368	12.5453	7.3431	9.94421
ENSMUSG00000026546.14	4.39901	-1.1407	1.14699	-0.994516	0.319972	0.438494	Cfap45	protein_coding	chr1:172520801-172545870	5717	6.03035	2.76768	4.39901
ENSMUSG00000058248.10	2.14393	-1.63604	1.64505	-0.994527	0.319966	0.438494	Kcnh1	protein_coding	chr1:192190774-192510159	7331	3.25473	1.03312	2.14393
PROMPT_ENSMUST00000024956.12	16.0491	-0.709426	0.713283	-0.994592	0.319935	0.438494	NA	NA	NA	NA	19.8132	12.2849	16.0491
ENSMUSG00000081041.1	2.14393	-1.63604	1.64505	-0.994527	0.319966	0.438494	Nlk-ps1	processed_pseudogene	chr2:87163948-87167315	1230	3.25473	1.03312	2.14393
PROMPT_ENSMUST00000127920.1	1.92649	-1.86418	1.87439	-0.994552	0.319954	0.438494	NA	NA	NA	NA	2.99961	0.853372	1.92649
ENSMUSG00000028969.8	259.931	0.185628	0.186625	0.99466	0.319902	0.438494	Cdk5	protein_coding	chr5:24418241-24423530	2168	242.873	276.99	259.931
ENSMUSG00000019558.12	59.7698	0.324054	0.325923	0.994266	0.320093	0.438636	Slc6a8	protein_coding	chrX:73673150-73682502	5210	52.9473	66.5923	59.7698
PROMPT_ENSMUST00000030434.4	35.7192	-0.401085	0.403444	-0.994154	0.320148	0.438662	NA	NA	NA	NA	40.7532	30.6852	35.7192
ENSMUSG00000025326.9	3278.18	0.0958714	0.0964324	0.994183	0.320134	0.438662	Ube3a	protein_coding	chr7:59228750-59311536	20376	3168.94	3387.41	3278.18
PROMPT_ENSMUST00000035673.7	14.2089	-0.61172	0.615482	-0.993888	0.320277	0.438814	NA	NA	NA	NA	17.2063	11.2115	14.2089
ENSMUSG00000024560.6	882.003	0.119242	0.119984	0.993815	0.320313	0.438839	Cxxc1	protein_coding	chr18:74216131-74221491	2618	845.737	918.269	882.003
PROMPT_ENSMUST00000160834.5	2.28731	-1.88425	1.89637	-0.993612	0.320412	0.43891	NA	NA	NA	NA	3.60913	0.965496	2.28731
ENSMUSG00000099902.1	2.92641	1.57621	1.58655	0.993486	0.320473	0.43891	Gm12115	processed_pseudogene	chr11:33172919-33173365	447	1.40622	4.44661	2.92641
ENSMUSG00000079311.1	1.90124	2.05819	2.07154	0.993554	0.32044	0.43891	Gm3222	processed_pseudogene	chr17:14709066-14710055	990	0.703109	3.09936	1.90124
ENSMUSG00000082029.1	8.15222	0.870572	0.876259	0.993509	0.320462	0.43891	H3f3c	processed_pseudogene	chr2:119665626-119666036	411	5.80636	10.4981	8.15222
ENSMUSG00000107230.1	9.93803	-0.801107	0.806224	-0.993654	0.320391	0.43891	RP23-345O17.5	antisense	chr6:85961623-86001926	894	12.5895	7.2866	9.93803
ENSMUSG00000081633.1	1.90124	2.05819	2.07154	0.993554	0.32044	0.43891	Gm8522	processed_pseudogene	chrX:75271010-75272938	1929	0.703109	3.09936	1.90124
ENSMUSG00000097358.1	28.0789	-0.491142	0.494405	-0.9934	0.320515	0.438942	Gm26773	lincRNA	chr14:118107831-118117100	2868	32.9083	23.2495	28.0789
PROMPT_ENSMUST00000048892.11	7.06116	-0.940719	0.947018	-0.993349	0.32054	0.438952	NA	NA	NA	NA	9.31622	4.80611	7.06116
ENSMUSG00000016624.13	15.6457	0.665884	0.670483	0.99314	0.320642	0.439066	Phf21b	protein_coding	chr15:84785381-84856049	4264	11.9956	19.2959	15.6457
ENSMUSG00000048007.4	117.586	0.240315	0.242018	0.992965	0.320727	0.439158	Timm8a1	protein_coding	chrX:134537256-134541865	1421	107.658	127.513	117.586
ENSMUSG00000088626.2	4.55726	-1.11304	1.12102	-0.99288	0.320769	0.439191	Gm23034	snoRNA	chr9:108795242-108795388	147	6.22871	2.8858	4.55726
ENSMUSG00000087739.1	11.1232	-0.747739	0.753376	-0.992518	0.320945	0.439383	Gm24644	scaRNA	chr2:104040669-104040807	139	13.9644	8.28209	11.1232
ENSMUSG00000028188.11	120.289	-0.256069	0.257996	-0.992532	0.320938	0.439383	Spata1	protein_coding	chr3:146457196-146499753	4123	131.226	109.353	120.289
PROMPT_ENSMUST00000064190.10	2.60319	-1.53891	1.55072	-0.992386	0.321009	0.439446	NA	NA	NA	NA	3.86426	1.34212	2.60319
ENSMUSG00000099998.1	30.3148	-0.428433	0.431941	-0.991878	0.321257	0.43975	Gm6501	processed_pseudogene	chr19:11121510-11122425	916	34.7486	25.881	30.3148
ENSMUSG00000103183.1	13.8829	-0.662855	0.668297	-0.991857	0.321267	0.43975	Gm37090	TEC	chr4:156018556-156022660	4105	17.1098	10.656	13.8829
ENSMUSG00000085768.1	8.99371	-0.770474	0.777266	-0.991263	0.321557	0.440122	Gm13707	antisense	chr2:73421909-73429142	600	11.3008	6.6866	8.99371
ENSMUSG00000036257.12	1451.72	-0.122856	0.123958	-0.99111	0.321632	0.440199	Pnpla8	protein_coding	chr12:44221370-44312343	3947	1513.91	1389.53	1451.72
ENSMUSG00000103520.1	31.6071	-0.489664	0.494286	-0.990648	0.321857	0.440458	1110025M09Rik	TEC	chr15:81584174-81585028	855	37.0732	26.141	31.6071
PROMPT_ENSMUST00000007738.9	1.92278	1.91628	1.93434	0.990663	0.32185	0.440458	NA	NA	NA	NA	0.796694	3.04886	1.92278
PROMPT_ENSMUST00000006293.3	8.74212	-0.870044	0.878817	-0.990017	0.322166	0.440855	NA	NA	NA	NA	11.2697	6.21454	8.74212
ENSMUSG00000100512.1	1.84888	-1.89732	1.91668	-0.989899	0.322224	0.44091	Ovol3	protein_coding	chr7:30233439-30235725	731	2.90602	0.791747	1.84888
PROMPT_ENSMUST00000066852.8	3.92056	1.37632	1.39052	0.989787	0.322278	0.44096	NA	NA	NA	NA	2.10933	5.73179	3.92056
ENSMUSG00000052912.7	27.4226	0.49511	0.500271	0.989683	0.322329	0.441004	Smarca5-ps	transcribed_processed_pseudogene	chr4:145464204-145467420	3217	22.5917	32.2535	27.4226
ENSMUSG00000031480.13	5.42695	1.05085	1.06193	0.989572	0.322384	0.441054	Thsd1	protein_coding	chr8:22227313-22261334	4422	3.5127	7.34119	5.42695
ENSMUSG00000095789.4	12.9231	-0.724257	0.731999	-0.989424	0.322456	0.441128	Nupr1l	protein_coding	chr5:129908540-129913789	2489	16.1121	9.73415	12.9231
PROMPT_ENSMUST00000034244.7	9.36012	-0.788055	0.796666	-0.989191	0.32257	0.441259	NA	NA	NA	NA	11.8479	6.87235	9.36012
ENSMUSG00000055723.5	1403.83	0.126549	0.127948	0.989071	0.322628	0.441315	Rras2	protein_coding	chr7:114046785-114117781	2272	1342.29	1465.38	1403.83
ENSMUSG00000064437.1	25.5678	-0.490661	0.496152	-0.988932	0.322697	0.441354	Snord49b	snoRNA	chr11:62603079-62603150	72	29.837	21.2986	25.5678
ENSMUSG00000106541.1	2.27242	-1.60635	1.62438	-0.988901	0.322712	0.441354	RP23-4P1.6	TEC	chr5:113100516-113101079	564	3.41627	1.12856	2.27242
ENSMUSG00000001349.4	6.17824	-1.03955	1.05118	-0.988938	0.322694	0.441354	Cnn1	protein_coding	chr9:22099281-22109630	2368	8.37915	3.97733	6.17824
ENSMUSG00000058230.10	1078.5	0.146927	0.148583	0.988855	0.322734	0.44136	Arhgap35	protein_coding	chr7:16493719-16614993	9147	1024.02	1132.99	1078.5
ENSMUSG00000096649.2	11.9966	0.744386	0.752876	0.988723	0.322799	0.441424	Ighv1-31	IG_V_gene	chr12:114829264-114829697	351	8.96751	15.0256	11.9966
PROMPT_ENSMUST00000030905.6	3.09667	-1.44122	1.45812	-0.988411	0.322951	0.441608	NA	NA	NA	NA	4.4866	1.70674	3.09667
ENSMUSG00000024905.13	6.45995	-0.905465	0.916796	-0.987641	0.323329	0.442099	Mtl5	protein_coding	chr19:3388857-3407823	3912	8.42878	4.49111	6.45995
ENSMUSG00000061607.12	1163.25	0.111012	0.112408	0.987586	0.323355	0.442111	Mdc1	protein_coding	chr17:35841515-35859670	7421	1119.02	1207.47	1163.25
ENSMUSG00000087574.1	56.2134	0.389682	0.39462	0.987488	0.323403	0.442146	C030037D09Rik	lincRNA	chr11:88718645-88728893	4199	48.9761	63.4508	56.2134
ENSMUSG00000022838.11	119.67	-0.257991	0.261268	-0.987459	0.323418	0.442146	Eaf2	protein_coding	chr16:36792884-36875003	4370	130.183	109.158	119.67
ENSMUSG00000022562.11	16	-0.586642	0.594232	-0.987228	0.323531	0.442276	Oplah	protein_coding	chr15:76296597-76328015	5596	19.2448	12.7552	16
ENSMUSG00000047428.12	3.02155	1.42737	1.44653	0.986758	0.323761	0.442549	Dlk2	protein_coding	chr17:46297421-46303271	2113	1.66134	4.38176	3.02155
PROMPT_ENSMUST00000057481.6	6.34804	1.00277	1.01624	0.986746	0.323767	0.442549	NA	NA	NA	NA	4.18183	8.51425	6.34804
ENSMUSG00000028557.8	663.473	0.166217	0.168504	0.986428	0.323923	0.442737	Rnf11	protein_coding	chr4:109451098-109484728	4263	625.674	701.272	663.473
ENSMUSG00000035735.8	7.73562	-0.874685	0.886804	-0.986334	0.323969	0.442776	Dagla	protein_coding	chr19:10245265-10304877	5747	10.0193	5.45192	7.73562
ENSMUSG00000032024.10	1.89524	2.05334	2.08193	0.986267	0.324002	0.442795	Clmp	protein_coding	chr9:40685962-40785319	4591	0.703109	3.08736	1.89524
ENSMUSG00000106209.1	1.34821	2.33779	2.37088	0.986043	0.324112	0.442921	RP23-50I16.2	antisense	chr5:121385522-121387101	1580	0.479118	2.21731	1.34821
ENSMUSG00000090779.1	3.11696	-1.67501	1.69958	-0.985544	0.324357	0.443202	Gm17110	antisense	chr14:34501715-34502684	735	4.78567	1.44824	3.11696
PROMPT_ENSMUST00000033933.5	3.87129	-1.29186	1.31085	-0.985512	0.324373	0.443202	NA	NA	NA	NA	5.45765	2.28493	3.87129
ENSMUSG00000092260.5	95.052	0.286079	0.290279	0.985532	0.324363	0.443202	Zfp963	protein_coding	chr8:69741639-69749970	2299	86.01	104.094	95.052
ENSMUSG00000030263.11	2221.78	-0.113649	0.115327	-0.98545	0.324403	0.443219	Lrmp	protein_coding	chr6:145115653-145174934	4070	2308.37	2135.2	2221.78
ENSMUSG00000059040.4	3.90665	1.37027	1.3911	0.985025	0.324612	0.443479	Eno1b	protein_coding	chr18:48045335-48048378	1757	2.10933	5.70398	3.90665
ENSMUSG00000039270.7	175.946	-0.208756	0.212004	-0.984681	0.324781	0.443685	Megf9	protein_coding	chr4:70427065-70534995	8226	188.915	162.978	175.946
PROMPT_ENSMUST00000185066.2	1.72645	-2.31872	2.35518	-0.984519	0.324861	0.443769	NA	NA	NA	NA	2.87471	0.578186	1.72645
ENSMUSG00000090266.8	624.536	-0.123144	0.125127	-0.984155	0.32504	0.443989	Mettl23	protein_coding	chr11:116843278-116854263	2697	651.001	598.072	624.536
ENSMUSG00000047446.16	343.012	-0.160953	0.163581	-0.983933	0.325149	0.444113	Arl4a	protein_coding	chr12:40005447-40038025	7701	361.822	324.202	343.012
PROMPT_ENSMUST00000178300.1	14.4118	-0.714431	0.726355	-0.983584	0.32532	0.444322	NA	NA	NA	NA	18.003	10.8205	14.4118
ENSMUSG00000051316.8	299.375	-0.179036	0.18205	-0.983442	0.32539	0.444343	Taf7	protein_coding	chr18:37640491-37644204	3302	317.586	281.164	299.375
PROMPT_ENSMUST00000200644.1	4.14479	-1.12935	1.14833	-0.983472	0.325375	0.444343	NA	NA	NA	NA	5.71277	2.5768	4.14479
ENSMUSG00000070139.1	1.7875	1.94032	1.97298	0.983445	0.325388	0.444343	Mir532	miRNA	chrX:7248402-7248497	96	0.703109	2.87189	1.7875
ENSMUSG00000028484.14	2313.24	0.102368	0.104109	0.983272	0.325474	0.444432	Psip1	protein_coding	chr4:83455680-83486459	5082	2231.76	2394.71	2313.24
PROMPT_ENSMUST00000023612.12	4.53942	-1.17864	1.19876	-0.983214	0.325502	0.444446	NA	NA	NA	NA	6.3223	2.75655	4.53942
PROMPT_ENSMUST00000021135.4	3.20392	-1.51463	1.54089	-0.98296	0.325627	0.444575	NA	NA	NA	NA	4.72891	1.67893	3.20392
ENSMUSG00000035325.14	1896.54	0.108737	0.110623	0.982948	0.325633	0.444575	Sec31a	protein_coding	chr5:100361649-100416234	7884	1825.51	1967.56	1896.54
ENSMUSG00000099719.1	23.7307	0.508948	0.517875	0.982762	0.325725	0.444675	Gm28802	unprocessed_pseudogene	chr1:58850085-58892792	944	19.6303	27.8311	23.7307
ENSMUSG00000102459.1	1.4236	-2.24154	2.28104	-0.982681	0.325764	0.444679	Gm38352	TEC	chr1:153889741-153892297	2557	2.36445	0.482748	1.4236
ENSMUSG00000092474.1	1.4236	-2.24154	2.28104	-0.982681	0.325764	0.444679	Gm20478	antisense	chr17:36167982-36171805	1031	2.36445	0.482748	1.4236
PROMPT_ENSMUST00000058669.12	5.47774	-1.18317	1.20419	-0.982539	0.325835	0.44475	NA	NA	NA	NA	7.60361	3.35186	5.47774
ENSMUSG00000078528.2	80.4515	0.301958	0.307359	0.982426	0.32589	0.444784	Gm17068	processed_pseudogene	chr19:16277797-16278776	980	72.4155	88.4875	80.4515
ENSMUSG00000061411.10	136.17	0.229854	0.233969	0.982414	0.325896	0.444784	Nol4l	protein_coding	chr2:153407462-153529971	9083	125.632	146.708	136.17
PROMPT_ENSMUST00000030133.12_ENSMUST00000091614.6_ENSMUST00000098143.8	27.478	-0.462797	0.47129	-0.981979	0.32611	0.445052	NA	NA	NA	NA	31.9122	23.0438	27.478
ENSMUSG00000020251.11	20.4529	-0.527872	0.537696	-0.98173	0.326233	0.445194	Glt8d2	protein_coding	chr10:82650433-82690650	5773	24.0547	16.8511	20.4529
ENSMUSG00000095306.2	7.25834	-0.865971	0.88223	-0.98157	0.326312	0.445276	Gm21807	lincRNA	chr8:68099492-68121527	897	9.36585	5.15083	7.25834
PROMPT_ENSMUST00000054287.7	1.56491	-2.17094	2.21201	-0.981436	0.326378	0.445292	NA	NA	NA	NA	2.55162	0.578186	1.56491
ENSMUSG00000093561.1	1.56491	-2.17094	2.21201	-0.981436	0.326378	0.445292	Gm20699	processed_pseudogene	chr14:18712339-18714502	2164	2.55162	0.578186	1.56491
PROMPT_ENSMUST00000189105.1	1.56491	-2.17094	2.21201	-0.981436	0.326378	0.445292	NA	NA	NA	NA	2.55162	0.578186	1.56491
ENSMUSG00000088385.1	2.51066	-1.56312	1.59276	-0.981395	0.326398	0.445294	Gm24689	snRNA	chr14:50918425-50918528	104	3.78064	1.24068	2.51066
ENSMUSG00000097796.1	1.91122	1.92188	1.95866	0.981222	0.326483	0.445311	Gm16702	lincRNA	chr17:8379045-8389468	2384	0.796694	3.02574	1.91122
ENSMUSG00000084098.1	33.2288	-0.453661	0.462327	-0.981254	0.326467	0.445311	Gm13422	processed_pseudogene	chr2:23235236-23235739	504	38.4385	28.0191	33.2288
ENSMUSG00000064595.1	27.6986	-0.479837	0.488998	-0.981266	0.326461	0.445311	Gm22300	snoRNA	chr4:56913642-56913767	126	32.197	23.2003	27.6986
ENSMUSG00000054594.11	1.31383	2.34559	2.39032	0.981288	0.326451	0.445311	Oscar	protein_coding	chr7:3609813-3616157	1847	0.398347	2.2293	1.31383
ENSMUSG00000024140.9	12.4345	-0.689325	0.702603	-0.981102	0.326542	0.445334	Epas1	protein_coding	chr17:86753907-86833410	5309	15.2715	9.59744	12.4345
ENSMUSG00000090075.1	7.83879	-1.05975	1.08019	-0.981076	0.326555	0.445334	Gm16251	antisense	chr7:19920729-19927607	338	10.6333	5.04426	7.83879
ENSMUSG00000061559.13	423.027	0.141474	0.144198	0.981111	0.326538	0.445334	Wdr61	protein_coding	chr9:54714735-54734519	4669	402.037	444.017	423.027
ENSMUSG00000005043.11	125.646	-0.239165	0.243805	-0.980967	0.326609	0.445383	Sgsh	protein_coding	chr11:119343425-119355536	4414	135.892	115.4	125.646
ENSMUSG00000078651.6	172.36	-0.214145	0.21832	-0.98088	0.326652	0.445412	Aoc2	protein_coding	chr11:101325063-101329702	2543	185.406	159.315	172.36
ENSMUSG00000017999.14	1368.8	0.104236	0.106271	0.980848	0.326668	0.445412	Ddx27	protein_coding	chr2:167015193-167034947	4817	1319.27	1418.33	1368.8
ENSMUSG00000029718.12	20.2501	-0.509939	0.520065	-0.980529	0.326825	0.445602	Pcolce	protein_coding	chr5:137605103-137613784	3823	23.8122	16.688	20.2501
ENSMUSG00000103638.1	2.25284	-1.71219	1.74635	-0.980438	0.32687	0.445639	Gm38327	TEC	chr9:99241851-99243605	1755	3.44475	1.06093	2.25284
ENSMUSG00000022533.11	2719.38	0.101302	0.103347	0.980209	0.326983	0.445767	Atp13a3	protein_coding	chr16:30312423-30388837	9559	2623.77	2814.99	2719.38
ENSMUSG00000104351.1	11.9691	0.681197	0.695083	0.980023	0.327075	0.445851	Gm37125	TEC	chr1:172513249-172514807	1559	9.29059	14.6477	11.9691
PROMPT_ENSMUST00000083578.3	12.9501	-0.659925	0.673385	-0.980011	0.327081	0.445851	NA	NA	NA	NA	15.8497	10.0505	12.9501
PROMPT_ENSMUST00000196931.1	4.17552	1.2141	1.23912	0.979807	0.327181	0.445963	NA	NA	NA	NA	2.55162	5.79942	4.17552
ENSMUSG00000083816.3	9.6825	0.745823	0.761236	0.979752	0.327209	0.445975	Gm13033	processed_pseudogene	chr4:132884763-132886626	1057	7.21258	12.1524	9.6825
ENSMUSG00000082476.1	39.1505	0.407127	0.415576	0.97967	0.327249	0.445989	Gm12242	processed_pseudogene	chr11:57449107-57449844	738	33.5169	44.784	39.1505
ENSMUSG00000018733.8	247.071	0.174069	0.177697	0.979583	0.327292	0.445989	Pex12	protein_coding	chr11:83294642-83302586	3536	231.867	262.274	247.071
PROMPT_ENSMUST00000169314.6	7.90537	0.833833	0.851152	0.979652	0.327258	0.445989	NA	NA	NA	NA	5.69996	10.1108	7.90537
ENSMUSG00000106568.1	2.94394	-1.56443	1.59703	-0.979586	0.327291	0.445989	RP24-298F19.6	processed_pseudogene	chr3:88428936-88429395	460	4.40583	1.48206	2.94394
ENSMUSG00000083057.1	1.09583	-2.70181	2.75836	-0.9795	0.327333	0.44602	Gm13356	processed_pseudogene	chr2:22762744-22763078	335	1.91647	0.275186	1.09583
PROMPT_ENSMUST00000074912.7	8.53585	-0.82978	0.847185	-0.979456	0.327355	0.446025	NA	NA	NA	NA	10.8897	6.18204	8.53585
ENSMUSG00000081857.1	3.3032	-1.28617	1.31328	-0.979354	0.327405	0.446068	Gm13624	processed_pseudogene	chr2:69799151-69799612	462	4.69209	1.91431	3.3032
PROMPT_ENSMUST00000005503.3	5.24627	-1.0081	1.02963	-0.979088	0.327537	0.446208	NA	NA	NA	NA	7.02256	3.46999	5.24627
ENSMUSG00000024911.5	300.025	0.163229	0.166718	0.979071	0.327545	0.446208	Fibp	protein_coding	chr19:5460607-5465052	1240	282.979	317.072	300.025
PROMPT_ENSMUST00000023062.3	2.84488	1.52615	1.55916	0.978824	0.327667	0.44631	NA	NA	NA	NA	1.40622	4.28355	2.84488
ENSMUSG00000035394.9	4.0809	-1.19377	1.21961	-0.978808	0.327675	0.44631	Cfap53	protein_coding	chr18:74283090-74359986	2600	5.69711	2.46468	4.0809
ENSMUSG00000087679.2	177.068	-0.19078	0.194909	-0.978815	0.327672	0.44631	C330006A16Rik	lincRNA	chr2:26136814-26140521	2483	188.851	165.285	177.068
ENSMUSG00000098113.1	2.85786	1.44662	1.47852	0.978428	0.327863	0.446542	Gm2445	processed_pseudogene	chr13:98402095-98403083	989	1.4998	4.21592	2.85786
PROMPT_ENSMUST00000002678.9	7.53294	-0.881049	0.900605	-0.978285	0.327933	0.446613	NA	NA	NA	NA	9.77702	5.28885	7.53294
ENSMUSG00000092819.1	3.67822	-1.26787	1.29642	-0.977981	0.328084	0.446792	Gm23639	snoRNA	chr18:33795164-33795295	132	5.18686	2.16959	3.67822
PROMPT_ENSMUST00000058133.7_ENSMUST00000084215.9_ENSMUST00000105830.6	6.67706	-0.954384	0.976112	-0.97774	0.328203	0.44693	NA	NA	NA	NA	8.8371	4.51701	6.67706
ENSMUSG00000105043.1	5.23562	-1.05965	1.08426	-0.977301	0.32842	0.447192	Igkv1-108	IG_V_pseudogene	chr6:68312062-68312359	298	7.04107	3.43017	5.23562
ENSMUSG00000032561.12	14.6411	-0.608222	0.622365	-0.977276	0.328433	0.447192	Acpp	protein_coding	chr9:104288316-104337728	7245	17.6543	11.628	14.6411
PROMPT_ENSMUST00000121964.5	8.61566	-0.820704	0.839943	-0.977095	0.328522	0.44729	NA	NA	NA	NA	11.0016	6.22976	8.61566
ENSMUSG00000021179.7	293.11	0.196873	0.201568	0.976704	0.328716	0.447528	Nrde2	protein_coding	chr12:100125452-100159653	3723	273.025	313.195	293.11
ENSMUSG00000058388.12	403.55	-0.138729	0.142044	-0.976663	0.328736	0.447531	Phtf1	protein_coding	chr3:103968110-104024598	7294	422.977	384.123	403.55
PROMPT_ENSMUST00000031859.11_ENSMUST00000120428.5	9.47496	0.793944	0.813237	0.976277	0.328927	0.447766	NA	NA	NA	NA	6.97577	11.9741	9.47496
ENSMUSG00000099401.1	7.50367	0.942924	0.965947	0.976166	0.328982	0.447816	Gm28375	antisense	chr1:86929387-87057596	430	5.12726	9.88009	7.50367
ENSMUSG00000024206.12	39.7107	-0.410695	0.420751	-0.9761	0.329015	0.447835	Rfx2	protein_coding	chr17:56775897-56831008	3353	45.4719	33.9496	39.7107
ENSMUSG00000094463.1	3.6821	-1.29588	1.32774	-0.976001	0.329064	0.447876	Gm8546	pseudogene	chr13:89577155-89578413	1257	5.20252	2.16168	3.6821
ENSMUSG00000065399.2	7.55385	-0.852512	0.873709	-0.975739	0.329194	0.448028	Mir133a-1	miRNA	chr18:10782909-10782976	68	9.71741	5.39029	7.55385
PROMPT_ENSMUST00000130490.7	10.5385	-0.72395	0.742056	-0.975599	0.329263	0.448098	NA	NA	NA	NA	13.1237	7.95319	10.5385
PROMPT_ENSMUST00000193859.1	6.75292	-0.873863	0.895775	-0.975538	0.329293	0.448114	NA	NA	NA	NA	8.73354	4.77229	6.75292
ENSMUSG00000098248.1	3.00128	-1.43769	1.47384	-0.975472	0.329326	0.448133	Gm27222	antisense	chr14:69259146-69262037	427	4.37735	1.62521	3.00128
ENSMUSG00000083693.1	22.7819	0.495258	0.507939	0.975034	0.329543	0.448404	Gm11971	processed_pseudogene	chr11:6453151-6453438	288	18.8054	26.7584	22.7819
ENSMUSG00000040875.10	3.04007	1.42512	1.46187	0.97486	0.32963	0.448496	Osbpl10	protein_coding	chr9:114978569-115232225	5139	1.66134	4.4188	3.04007
ENSMUSG00000005980.13	84.0246	-0.268448	0.275417	-0.974694	0.329712	0.448583	Dnase1	protein_coding	chr16:4036942-4040024	3083	91.8874	76.1618	84.0246
ENSMUSG00000104838.1	1.07892	-2.70221	2.7727	-0.974578	0.32977	0.448636	RP23-211L5.12	processed_pseudogene	chr6:68909406-68909857	452	1.91647	0.241374	1.07892
ENSMUSG00000094683.1	23.1392	-0.4788	0.491316	-0.974526	0.329795	0.448646	Ap3m1-ps	pseudogene	chr10:82585406-82587534	2128	26.9705	19.3079	23.1392
PROMPT_ENSMUST00000027027.5	2.2854	-1.7031	1.74774	-0.97446	0.329828	0.448666	NA	NA	NA	NA	3.50986	1.06093	2.2854
ENSMUSG00000024678.6	3.82539	-1.13858	1.16887	-0.974085	0.330015	0.448869	Ms4a4d	protein_coding	chr19:11536801-11558467	1513	5.26763	2.38315	3.82539
ENSMUSG00000046272.2	8.45513	-0.841619	0.863981	-0.974118	0.329998	0.448869	Olfr1444	protein_coding	chr19:12861742-12862771	1030	10.8583	6.05192	8.45513
ENSMUSG00000079014.4	1.85815	1.86133	1.91097	0.97402	0.330047	0.448888	Serpina3i	protein_coding	chr12:104263122-104269372	2224	0.796694	2.91961	1.85815
ENSMUSG00000007411.13	1342.01	0.110869	0.113846	0.973856	0.330128	0.448948	Mark3	protein_coding	chr12:111574510-111656227	3388	1290.85	1393.17	1342.01
ENSMUSG00000095562.5	6.42521	-0.959119	0.984841	-0.973881	0.330115	0.448948	Gm21887	protein_coding	chrX:170009659-170019281	759	8.43163	4.4188	6.42521
ENSMUSG00000055692.16	13.1619	-0.647662	0.665156	-0.9737	0.330206	0.449029	Tmem191c	protein_coding	chr16:17276300-17283229	2441	16.0948	10.2289	13.1619
ENSMUSG00000094862.2	4.89745	1.15821	1.19007	0.97323	0.330439	0.449321	Ighv1-56	IG_V_gene	chr12:115242802-115243235	351	3.11151	6.68338	4.89745
ENSMUSG00000046449.13	2.83098	1.51817	1.56034	0.972973	0.330567	0.44947	C77370	protein_coding	chrX:104077434-104201185	11532	1.40622	4.25573	2.83098
ENSMUSG00000005045.14	14.0781	0.650555	0.668752	0.97279	0.330658	0.449568	Chd5	protein_coding	chr4:152338651-152390194	9583	11.0795	17.0767	14.0781
ENSMUSG00000050439.6	11.0061	-0.693792	0.713282	-0.972676	0.330714	0.44962	Enthd1	protein_coding	chr15:80452240-80560470	2110	13.6128	8.39934	11.0061
ENSMUSG00000031592.9	2950.22	0.114486	0.117707	0.972632	0.330736	0.449625	Pcm1	protein_coding	chr8:41239759-41334086	8380	2833.75	3066.68	2950.22
ENSMUSG00000078772.2	18.4794	-0.570418	0.586796	-0.97209	0.331006	0.449966	Gm12353	protein_coding	chr4:19605451-19651130	554	22.1791	14.7797	18.4794
ENSMUSG00000078887.8	2.92898	1.44824	1.48995	0.972009	0.331046	0.449995	Gm6710	protein_coding	chr2:175869219-175881248	3440	1.5466	4.31136	2.92898
ENSMUSG00000094322.2	28.52	0.431462	0.443943	0.971887	0.331107	0.450044	Ighv9-4	IG_V_gene	chr12:114299961-114300389	351	24.2913	32.7487	28.52
ENSMUSG00000087066.1	6.37043	0.90366	0.929823	0.971863	0.331119	0.450044	Gm15518	antisense	chr16:49758576-49798870	2108	4.43696	8.30391	6.37043
ENSMUSG00000042759.10	7.17036	-0.946782	0.974267	-0.971789	0.331156	0.450069	Apobr	protein_coding	chr7:126584942-126589112	3779	9.37154	4.96917	7.17036
PROMPT_ENSMUST00000171300.5	6.38649	-0.945004	0.97259	-0.971637	0.331231	0.450147	NA	NA	NA	NA	8.38199	4.39098	6.38649
ENSMUSG00000064845.1	36.4428	-0.413307	0.425497	-0.971351	0.331373	0.450307	Gm26203	snRNA	chr1:191772721-191772834	114	41.7893	31.0963	36.4428
ENSMUSG00000085287.6	38.3172	-0.438157	0.451109	-0.971288	0.331405	0.450307	4833418N02Rik	lincRNA	chr17:87274886-87282814	2762	44.134	32.5004	38.3172
ENSMUSG00000033350.7	3.29134	-1.51216	1.55681	-0.971324	0.331387	0.450307	Chst2	protein_coding	chr9:95399292-95406722	7328	4.84812	1.73456	3.29134
ENSMUSG00000055413.12	1231.75	-0.11296	0.116308	-0.971217	0.33144	0.45033	H2-Q5	polymorphic_pseudogene	chr17:35394126-35397800	1591	1280.31	1183.18	1231.75
ENSMUSG00000081944.1	73.3101	-0.284009	0.292492	-0.970995	0.331551	0.450455	Gm12276	processed_pseudogene	chr11:62331421-62331721	301	80.5287	66.0914	73.3101
PROMPT_ENSMUST00000184463.1	2.51151	-1.42654	1.46948	-0.970781	0.331657	0.450574	NA	NA	NA	NA	3.65308	1.36993	2.51151
ENSMUSG00000049339.14	768.862	-0.121778	0.125473	-0.970551	0.331772	0.45068	Fam134a	protein_coding	chr1:75142778-75147913	2999	801.726	735.998	768.862
ENSMUSG00000107155.1	4.02031	1.26052	1.29875	0.970567	0.331764	0.45068	RP23-21D6.1	TEC	chr5:66345893-66347225	1333	2.36445	5.67616	4.02031
PROMPT_ENSMUST00000197261.1	2.09713	-1.60202	1.65254	-0.969424	0.332334	0.451418	NA	NA	NA	NA	3.16115	1.03312	2.09713
ENSMUSG00000043644.4	38.8488	-0.418316	0.431633	-0.969148	0.332471	0.45158	0610009L18Rik	protein_coding	chr11:120348678-120351190	619	44.392	33.3057	38.8488
PROMPT_ENSMUST00000049537.7	6.30763	-0.957123	0.987754	-0.968989	0.332551	0.451662	NA	NA	NA	NA	8.27008	4.34517	6.30763
ENSMUSG00000098426.1	3.18031	1.37753	1.42169	0.968934	0.332578	0.451674	Gm27149	unprocessed_pseudogene	chr7:106091210-106092475	1266	1.8357	4.52492	3.18031
ENSMUSG00000086310.1	3.69241	1.32187	1.36522	0.968249	0.33292	0.452114	Gm12278	antisense	chr11:62482797-62501704	407	2.14046	5.24436	3.69241
ENSMUSG00000029816.8	3.30587	1.65249	1.70675	0.968209	0.33294	0.452115	Gpnmb	protein_coding	chr6:49036518-49058182	3798	1.59339	5.01836	3.30587
ENSMUSG00000077227.1	4.44494	-1.17598	1.21478	-0.968057	0.333016	0.452193	Gm22272	snoRNA	chr19:11933495-11933628	134	6.15791	2.73196	4.44494
ENSMUSG00000084881.1	38.3254	-0.433901	0.44825	-0.967988	0.33305	0.452214	Gm15585	antisense	chr16:17092815-17096350	670	44.1271	32.5237	38.3254
PROMPT_ENSMUST00000108403.3	38.521	-0.402214	0.41555	-0.967907	0.333091	0.452219	NA	NA	NA	NA	43.9017	33.1402	38.521
PROMPT_ENSMUST00000004622.5	10.4883	-0.76464	0.789971	-0.967934	0.333077	0.452219	NA	NA	NA	NA	13.2741	7.70259	10.4883
ENSMUSG00000102364.1	15.2327	0.669995	0.692275	0.967816	0.333136	0.452249	Ighv8-5	IG_V_gene	chr12:115067560-115068002	358	11.9413	18.524	15.2327
PROMPT_ENSMUST00000115149.2	6.56174	-0.919415	0.950017	-0.967789	0.33315	0.452249	NA	NA	NA	NA	8.55084	4.57264	6.56174
ENSMUSG00000102475.1	15.9998	-0.573676	0.592877	-0.967613	0.333238	0.452343	Gm37246	processed_pseudogene	chr1:176881571-176882405	835	19.1541	12.8455	15.9998
ENSMUSG00000054455.4	628.143	0.124168	0.128332	0.967551	0.333269	0.452359	Vapb	protein_coding	chr2:173737511-173784336	7131	601.415	654.871	628.143
ENSMUSG00000053684.8	269.382	-0.173273	0.179112	-0.967397	0.333346	0.452439	BC048403	protein_coding	chr10:121739937-121752878	3136	285.609	253.154	269.382
ENSMUSG00000107017.1	74.365	-0.274526	0.28401	-0.966609	0.333739	0.452923	RP23-253G12.8	TEC	chr6:3325742-3327855	2114	81.4953	67.2347	74.365
ENSMUSG00000041710.4	3.34706	1.3713	1.41864	0.966629	0.33373	0.452923	Trpc5	protein_coding	chrX:144381671-144688180	5014	1.80457	4.88955	3.34706
ENSMUSG00000031556.5	321.622	0.164303	0.169989	0.966551	0.333768	0.452937	Tm2d2	protein_coding	chr8:25017211-25023259	1280	302.835	340.41	321.622
ENSMUSG00000028410.11	1860.63	0.104892	0.108568	0.966143	0.333973	0.453189	Dnaja1	protein_coding	chr4:40722150-40737149	8629	1792.45	1928.82	1860.63
ENSMUSG00000097062.1	27.1347	0.460701	0.476953	0.965926	0.334081	0.453289	Gm17586	lincRNA	chr11:120633768-120635125	908	22.8979	31.3714	27.1347
PROMPT_ENSMUST00000049454.5	1.5351	-2.13917	2.21465	-0.96592	0.334084	0.453289	NA	NA	NA	NA	2.49202	0.578186	1.5351
PROMPT_ENSMUST00000180509.5	5.28363	-1.10745	1.14682	-0.965669	0.33421	0.453434	NA	NA	NA	NA	7.24922	3.31805	5.28363
PROMPT_ENSMUST00000181680.1	84.8061	-0.263579	0.273026	-0.965399	0.334345	0.453593	NA	NA	NA	NA	92.3935	77.2186	84.8061
ENSMUSG00000062753.11	304.004	0.161064	0.166912	0.964966	0.334562	0.453833	AI413582	protein_coding	chr17:27563575-27565749	1398	286.948	321.059	304.004
PROMPT_ENSMUST00000131656.1	4.53649	-1.32989	1.37827	-0.964898	0.334596	0.453833	NA	NA	NA	NA	6.46836	2.60462	4.53649
ENSMUSG00000029759.7	36.7397	0.412365	0.427367	0.964897	0.334597	0.453833	Pon3	protein_coding	chr6:5220852-5256286	3385	31.4827	41.9967	36.7397
ENSMUSG00000087159.5	11.0108	0.688162	0.713152	0.964957	0.334566	0.453833	Gm15246	processed_transcript	chrX:169320622-169368190	619	8.42878	13.5928	11.0108
PROMPT_ENSMUST00000147148.2	2.34001	1.55095	1.60762	0.964747	0.334672	0.453909	NA	NA	NA	NA	1.18223	3.4978	2.34001
ENSMUSG00000065798.1	4.74743	-1.18035	1.22364	-0.964623	0.334734	0.453968	Gm25518	snRNA	chr2:25006152-25006258	107	6.60305	2.8918	4.74743
ENSMUSG00000106563.1	1.35886	-2.01496	2.08951	-0.964324	0.334883	0.454146	mmu-mir-6962	miRNA	chr15:101193869-101193931	63	2.18725	0.530467	1.35886
ENSMUSG00000103911.1	2.63907	-1.50372	1.55963	-0.964155	0.334968	0.454236	Gm38074	TEC	chr4:144957155-144958848	145	3.90821	1.36993	2.63907
ENSMUSG00000033769.14	396.923	0.207342	0.215086	0.963996	0.335048	0.454319	Exoc6b	protein_coding	chr6:84618487-85069513	11187	368.713	425.134	396.923
ENSMUSG00000024677.11	351.665	0.174054	0.180605	0.963723	0.335185	0.454478	Ms4a6b	protein_coding	chr19:11516512-11531256	4485	330.535	372.795	351.665
PROMPT_ENSMUST00000039234.7	2.83137	-1.33277	1.38341	-0.963394	0.33535	0.454677	NA	NA	NA	NA	4.05143	1.61131	2.83137
ENSMUSG00000090273.3	10.5458	0.741794	0.770231	0.96308	0.335507	0.454866	Prr22	protein_coding	chr17:56770250-56772208	1959	7.84773	13.244	10.5458
PROMPT_ENSMUST00000009774.9	2.17196	1.91219	1.98562	0.963021	0.335537	0.45488	NA	NA	NA	NA	0.958235	3.38568	2.17196
ENSMUSG00000099759.1	10.338	0.758925	0.788389	0.962628	0.335734	0.455048	1700030C10Rik	processed_transcript	chr12:20804381-20815779	1735	7.70451	12.9715	10.338
PROMPT_ENSMUST00000120580.5	1.38962	-2.21032	2.29613	-0.962626	0.335735	0.455048	NA	NA	NA	NA	2.2965	0.482748	1.38962
ENSMUSG00000023959.8	1.38962	-2.21032	2.29613	-0.962626	0.335735	0.455048	Clic5	protein_coding	chr17:44188572-44280168	5870	2.2965	0.482748	1.38962
ENSMUSG00000106451.1	1.38962	-2.21032	2.29613	-0.962626	0.335735	0.455048	RP24-491C20.4	TEC	chr5:101956607-101957951	1345	2.2965	0.482748	1.38962
PROMPT_ENSMUST00000040616.6	25.7846	-0.478448	0.497051	-0.962573	0.335762	0.455058	NA	NA	NA	NA	30.1215	21.4477	25.7846
ENSMUSG00000101856.1	29.2822	-0.424038	0.440707	-0.962177	0.335961	0.455302	1700096K18Rik	lincRNA	chr5:25530013-25531466	1454	33.603	24.9613	29.2822
ENSMUSG00000071256.3	67.9054	-0.32317	0.336034	-0.961717	0.336192	0.455565	Zfp213	protein_coding	chr17:23556769-23564226	2672	75.5368	60.274	67.9054
ENSMUSG00000039579.13	73.7698	-0.297753	0.309596	-0.961745	0.336178	0.455565	Grin3a	protein_coding	chr4:49661611-49845744	12275	81.3126	66.2271	73.7698
ENSMUSG00000044139.11	3.63419	1.28184	1.33303	0.961602	0.336249	0.455617	Prss53	protein_coding	chr7:127885841-127890970	2134	2.15328	5.11511	3.63419
ENSMUSG00000105276.1	7.59863	-0.895929	0.932396	-0.960889	0.336608	0.456053	RP23-57P23.5	lincRNA	chr5:99941327-99951092	216	9.89727	5.29998	7.59863
PROMPT_ENSMUST00000189616.1	2.24207	-1.60115	1.66629	-0.960911	0.336597	0.456053	NA	NA	NA	NA	3.36948	1.11465	2.24207
ENSMUSG00000032064.15	9.76226	0.781689	0.813733	0.960622	0.336742	0.456209	Dixdc1	protein_coding	chr9:50662752-50739517	9971	7.14462	12.3799	9.76226
ENSMUSG00000046687.5	3.59958	-1.19423	1.2443	-0.959762	0.337175	0.45677	Gm5424	protein_coding	chr10:62071015-62072609	1595	5.00966	2.18949	3.59958
ENSMUSG00000080542.1	11.6238	-0.712194	0.74217	-0.95961	0.337251	0.456848	Gm22710	snRNA	chr1:118459141-118459265	125	14.4363	8.81125	11.6238
ENSMUSG00000028211.9	3041.2	0.161099	0.167985	0.959006	0.337556	0.457235	Trp53inp1	protein_coding	chr4:11156431-11174379	6475	2871.76	3210.64	3041.2
ENSMUSG00000026921.16	16.612	-0.573665	0.598304	-0.958819	0.33765	0.457337	Egfl7	protein_coding	chr2:26580014-26593120	3581	19.8415	13.3824	16.612
ENSMUSG00000099879.1	21.5683	0.489933	0.511075	0.958633	0.337743	0.457438	Gm29123	antisense	chr9:106309944-106335833	3657	17.8782	25.2583	21.5683
ENSMUSG00000100287.1	4.41158	1.15759	1.20772	0.958491	0.337815	0.45751	Gm28068	lincRNA	chr15:75007303-75024410	3503	2.69485	6.12832	4.41158
ENSMUSG00000088246.1	3.89275	1.36665	1.42611	0.958306	0.337909	0.457611	Gm25911	miRNA	chr1:167340369-167340424	56	2.10933	5.67616	3.89275
ENSMUSG00000082127.2	10.5637	0.714385	0.745502	0.95826	0.337932	0.457617	Gm13577	processed_pseudogene	chr2:64474745-64474949	205	7.98364	13.1438	10.5637
ENSMUSG00000072673.2	3.55279	-1.17254	1.22399	-0.957966	0.33808	0.457741	Gm10392	protein_coding	chr11:77516660-77519198	1732	4.91608	2.18949	3.55279
PROMPT_ENSMUST00000023507.10	12.7992	-0.673075	0.702585	-0.957998	0.338064	0.457741	NA	NA	NA	NA	15.6442	9.95415	12.7992
PROMPT_ENSMUST00000026487.4	3.55279	-1.17254	1.22399	-0.957966	0.33808	0.457741	NA	NA	NA	NA	4.91608	2.18949	3.55279
ENSMUSG00000084193.1	10.8389	-0.782774	0.817309	-0.957745	0.338191	0.457866	Gm6823	processed_pseudogene	chrX:70420716-70422554	1839	13.7843	7.89347	10.8389
ENSMUSG00000102162.1	16.5469	0.623869	0.651521	0.957558	0.338286	0.457969	Gm2367	processed_pseudogene	chr1:192888571-192889042	472	12.8631	20.2308	16.5469
ENSMUSG00000081026.1	2.11011	-1.70442	1.78057	-0.957234	0.338449	0.458113	Gm11855	processed_pseudogene	chr4:15819074-15821370	1869	3.25473	0.965496	2.11011
ENSMUSG00000056155.5	2.11011	-1.70442	1.78057	-0.957234	0.338449	0.458113	Nanos3	protein_coding	chr8:84173733-84176552	730	3.25473	0.965496	2.11011
PROMPT_ENSMUST00000117399.1	2.11011	-1.70442	1.78057	-0.957234	0.338449	0.458113	NA	NA	NA	NA	3.25473	0.965496	2.11011
ENSMUSG00000073000.2	15.6088	0.653585	0.683101	0.956791	0.338673	0.45839	Gm10451	protein_coding	chr12:76444560-76451336	1598	12.103	19.1147	15.6088
ENSMUSG00000104081.1	4.73356	1.2499	1.30645	0.956716	0.33871	0.458416	Gm38278	TEC	chr1:61702527-61703891	1365	2.78843	6.67869	4.73356
PROMPT_ENSMUST00000022451.11	5.24575	1.07681	1.12602	0.956299	0.338921	0.458676	NA	NA	NA	NA	3.41627	7.07522	5.24575
ENSMUSG00000030452.14	976.979	-0.111428	0.116589	-0.955731	0.339208	0.459039	Nipa2	protein_coding	chr7:55931287-55962476	5386	1014.8	939.153	976.979
ENSMUSG00000088605.1	4.1791	-1.1825	1.23734	-0.955684	0.339232	0.459045	Gm24188	rRNA	chr9:35503588-35503695	108	5.8092	2.54899	4.1791
ENSMUSG00000086718.1	1.36669	-2.07785	2.17479	-0.955424	0.339363	0.459197	Gm16069	antisense	chr3:89180755-89182293	545	2.20291	0.530467	1.36669
ENSMUSG00000029922.13	591.95	-0.143083	0.149827	-0.954984	0.339586	0.459473	Mkrn1	protein_coding	chr6:39397804-39420462	4439	621.695	562.205	591.95
ENSMUSG00000105944.1	52.0842	0.364671	0.381899	0.95489	0.339633	0.459512	RP23-313F7.2	processed_pseudogene	chr3:107868022-107868643	622	45.3392	58.8291	52.0842
ENSMUSG00000082457.1	23.1123	-0.518158	0.542816	-0.954573	0.339794	0.459703	Gm13776	processed_pseudogene	chr2:91716159-91717419	1261	27.2384	18.9863	23.1123
PROMPT_ENSMUST00000022257.2	38.72	-0.391943	0.410669	-0.954402	0.33988	0.459795	NA	NA	NA	NA	44.0759	33.3641	38.72
ENSMUSG00000028015.3	808.713	-0.117669	0.123339	-0.954032	0.340067	0.460022	Ctso	protein_coding	chr3:81932601-81956725	5123	841.855	775.572	808.713
ENSMUSG00000051098.5	78.9191	0.290911	0.305071	0.953586	0.340293	0.460302	Mblac2	protein_coding	chr13:81711417-81753275	3881	70.8054	87.0328	78.9191
ENSMUSG00000090000.1	292.598	0.172318	0.180713	0.953546	0.340314	0.460304	Ier3ip1	protein_coding	chr18:76930017-76941605	1894	274.78	310.416	292.598
ENSMUSG00000024392.15	2478.58	0.111671	0.117207	0.952773	0.340705	0.460808	Bag6	protein_coding	chr17:35135178-35147322	6215	2383.61	2573.55	2478.58
PROMPT_ENSMUST00000066994.6	2.27166	-1.82626	1.91698	-0.952675	0.340755	0.460849	NA	NA	NA	NA	3.57782	0.965496	2.27166
ENSMUSG00000027014.12	1134.45	0.122367	0.128473	0.952478	0.340855	0.460948	Cwc22	protein_coding	chr2:77881159-77946375	6822	1086.12	1182.79	1134.45
ENSMUSG00000065738.1	43.3549	-0.372262	0.39086	-0.952419	0.340885	0.460948	Gm24494	snoRNA	chr3:153911610-153911690	81	48.75	37.9598	43.3549
ENSMUSG00000084706.1	1.28959	2.26867	2.38195	0.952441	0.340873	0.460948	Gm22987	misc_RNA	chr9:121242342-121242587	246	0.479118	2.10005	1.28959
PROMPT_ENSMUST00000081232.7	2.79716	1.49896	1.57399	0.952332	0.340929	0.460982	NA	NA	NA	NA	1.40622	4.18811	2.79716
ENSMUSG00000104109.1	2.13351	-1.72346	1.81012	-0.952125	0.341034	0.461099	Gm30292	lincRNA	chr3:52789004-52797785	3000	3.30153	0.965496	2.13351
ENSMUSG00000082374.1	2.00889	1.79247	1.88338	0.951734	0.341232	0.461341	Gm12741	processed_pseudogene	chr4:108731742-108732297	556	0.958235	3.05955	2.00889
ENSMUSG00000021114.8	747.221	0.12107	0.127233	0.951565	0.341318	0.461431	Atp6v1d	protein_coding	chr12:78842989-78861638	1403	715.477	778.966	747.221
ENSMUSG00000086924.1	12.9593	-0.658049	0.691807	-0.951203	0.341502	0.461654	Gm11766	lincRNA	chr11:119938511-119942074	3018	15.902	10.0167	12.9593
ENSMUSG00000019362.7	296.682	0.173988	0.183044	0.950523	0.341847	0.462095	D8Ertd738e	protein_coding	chr8:84246237-84249761	659	278.563	314.802	296.682
ENSMUSG00000091941.1	14.4383	-0.611584	0.643658	-0.950169	0.342027	0.462313	Gm7399	processed_pseudogene	chr10:59806557-59807414	858	17.4854	11.3913	14.4383
PROMPT_ENSMUST00000025060.2	4.80534	-1.00648	1.05945	-0.950005	0.34211	0.462399	NA	NA	NA	NA	6.41588	3.1948	4.80534
ENSMUSG00000054589.1	7.09719	0.853566	0.89855	0.949938	0.342144	0.46242	Gm9949	protein_coding	chr18:62180126-62184405	962	5.01251	9.18187	7.09719
ENSMUSG00000103439.1	11.7305	-0.657281	0.692027	-0.94979	0.342219	0.462495	Gm7019	processed_pseudogene	chr12:115244185-115244553	369	14.3316	9.12947	11.7305
ENSMUSG00000089648.1	12.7068	-0.656575	0.691514	-0.949476	0.342379	0.462657	Gm15790	processed_pseudogene	chr1:129796608-129797858	1251	15.4827	9.93103	12.7068
ENSMUSG00000054520.13	1369.48	0.130792	0.137756	0.949442	0.342396	0.462657	Sh3bp2	protein_coding	chr5:34525838-34563641	4296	1307.37	1431.58	1369.48
ENSMUSG00000066620.2	8.25679	-0.87143	0.917781	-0.949496	0.342368	0.462657	Gm4883	processed_pseudogene	chr7:30709736-30710263	528	10.6345	5.87904	8.25679
ENSMUSG00000103584.1	2.78789	1.39071	1.46498	0.949302	0.342467	0.462728	Gm38053	unprocessed_pseudogene	chr1:176854400-176854559	160	1.4998	4.07599	2.78789
ENSMUSG00000057967.10	2.19165	-1.5522	1.63645	-0.948514	0.342868	0.463228	Fgf18	protein_coding	chr11:33117430-33147400	1187	3.25473	1.12856	2.19165
PROMPT_ENSMUST00000178512.1	3.10077	1.38065	1.45562	0.948499	0.342875	0.463228	NA	NA	NA	NA	1.75493	4.44661	3.10077
PROMPT_ENSMUST00000198440.2	9.18991	-0.753891	0.794917	-0.94839	0.342931	0.463278	NA	NA	NA	NA	11.5871	6.79272	9.18991
ENSMUSG00000071658.4	25.8864	-0.450725	0.475561	-0.947776	0.343243	0.463674	Gng3	protein_coding	chr19:8836929-8839246	1699	29.9021	21.8708	25.8864
ENSMUSG00000098488.5	2.29848	1.67513	1.76801	0.947466	0.343402	0.463862	Pla2g4b	protein_coding	chr2:120033417-120043030	5831	1.05466	3.5423	2.29848
PROMPT_ENSMUST00000048427.8	1.84752	2.01547	2.12752	0.94733	0.343471	0.463929	NA	NA	NA	NA	0.703109	2.99193	1.84752
PROMPT_ENSMUST00000119867.1	8.66068	-0.798576	0.843213	-0.947063	0.343606	0.464087	NA	NA	NA	NA	11.0272	6.29416	8.66068
PROMPT_ENSMUST00000183289.1	33.7727	-0.438578	0.463119	-0.947009	0.343634	0.464099	NA	NA	NA	NA	38.7885	28.757	33.7727
ENSMUSG00000049687.5	3.8543	1.20126	1.26854	0.94696	0.343659	0.464106	Fam109b	protein_coding	chr15:82338942-82345743	3311	2.2965	5.41211	3.8543
ENSMUSG00000096403.1	43.028	-0.380941	0.4023	-0.946908	0.343686	0.464117	Gm9825	protein_coding	chr6:7981829-7983430	1602	48.6985	37.3575	43.028
ENSMUSG00000014791.9	186.206	0.20482	0.216319	0.946843	0.343719	0.464136	Elmo3	protein_coding	chr8:105305601-105310623	3060	173.063	199.348	186.206
ENSMUSG00000058748.6	361.411	0.155443	0.164188	0.946734	0.343774	0.464185	Zfp958	protein_coding	chr8:4613167-4629549	1682	342.159	380.662	361.411
ENSMUSG00000017897.16	3.56583	-1.45418	1.53617	-0.946626	0.34383	0.464234	Eya2	protein_coding	chr2:165595032-165771727	2963	5.23916	1.89249	3.56583
ENSMUSG00000038538.15	3796.38	0.115706	0.122249	0.946477	0.343905	0.46431	Ubn2	protein_coding	chr6:38433950-38524825	21438	3644.9	3947.87	3796.38
ENSMUSG00000034055.14	383.671	0.162568	0.171802	0.946251	0.34402	0.46444	Phka1	protein_coding	chrX:102513975-102644246	6259	362.16	405.182	383.671
ENSMUSG00000042331.11	33.0406	-0.432349	0.457065	-0.945924	0.344187	0.464636	Specc1	protein_coding	chr11:61956763-62223013	14840	37.8931	28.1881	33.0406
PROMPT_ENSMUST00000028151.6_ENSMUST00000140592.5	5.73558	-0.922377	0.97514	-0.945892	0.344204	0.464636	NA	NA	NA	NA	7.50452	3.96664	5.73558
ENSMUSG00000040412.14	3.08917	-1.45823	1.54176	-0.945818	0.344241	0.464661	5330417C22Rik	protein_coding	chr3:108455694-108536536	6304	4.49941	1.67893	3.08917
ENSMUSG00000020734.11	1.72149	1.86276	1.9698	0.945657	0.344324	0.46467	Grin2c	protein_coding	chr11:115249169-115267243	5037	0.703109	2.73987	1.72149
ENSMUSG00000084864.1	1.89669	-1.83504	1.9405	-0.945655	0.344325	0.46467	1700027A07Rik	antisense	chr15:78911966-78913660	458	2.94	0.853372	1.89669
ENSMUSG00000095690.1	8.60606	-0.778009	0.82263	-0.945759	0.344272	0.46467	Rab11b-ps2	processed_pseudogene	chr19:7398421-7399077	657	10.8345	6.3776	8.60606
PROMPT_ENSMUST00000066475.9	1.72149	1.86276	1.9698	0.945657	0.344324	0.46467	NA	NA	NA	NA	0.703109	2.73987	1.72149
ENSMUSG00000031802.8	160.595	0.220615	0.233424	0.945125	0.344595	0.465009	Phxr4	protein_coding	chr9:13431361-13432736	1376	148.061	173.128	160.595
PROMPT_ENSMUST00000125172.5	13.9347	-0.602046	0.637166	-0.944882	0.344719	0.465085	NA	NA	NA	NA	16.764	11.1054	13.9347
ENSMUSG00000024238.11	1619.71	0.122373	0.129503	0.944945	0.344687	0.465085	Zeb1	protein_coding	chr18:5591860-5775467	10112	1551.71	1687.71	1619.71
PROMPT_ENSMUST00000067077.1	290.666	-0.165034	0.174671	-0.944827	0.344747	0.465085	NA	NA	NA	NA	307.184	274.148	290.666
ENSMUSG00000085234.1	31.0944	-0.401868	0.425303	-0.944899	0.34471	0.465085	Gm15614	antisense	chr5:32507184-32651065	1537	35.3582	26.8307	31.0944
ENSMUSG00000062905.1	3.50505	1.43162	1.51521	0.944835	0.344743	0.465085	Vmn1r32	protein_coding	chr6:66552183-66559708	2442	1.85136	5.15873	3.50505
PROMPT_ENSMUST00000047025.12	11.4284	0.717033	0.759089	0.944597	0.344865	0.465218	NA	NA	NA	NA	8.66274	14.1941	11.4284
PROMPT_ENSMUST00000023776.10	1.73539	1.87674	1.98794	0.944063	0.345137	0.46556	NA	NA	NA	NA	0.703109	2.76768	1.73539
ENSMUSG00000024842.7	36.5375	0.383887	0.406795	0.943686	0.34533	0.46578	Cabp4	protein_coding	chr19:4135425-4139609	1431	31.6939	41.3811	36.5375
ENSMUSG00000013367.4	1.91258	-1.89092	2.00379	-0.943669	0.345339	0.46578	Iglon5	protein_coding	chr7:43472907-43490075	2619	2.99961	0.825559	1.91258
ENSMUSG00000000142.13	4.43422	-1.07512	1.13941	-0.943581	0.345384	0.465815	Axin2	protein_coding	chr11:108920349-108950783	5506	6.03035	2.83808	4.43422
PROMPT_ENSMUST00000108353.6	1.24271	2.28915	2.42687	0.943252	0.345552	0.466017	NA	NA	NA	NA	0.351555	2.13387	1.24271
ENSMUSG00000105607.1	42.8521	0.384457	0.407878	0.942578	0.345897	0.466456	RP23-7M16.2	TEC	chr5:100814210-100815285	1076	37.334	48.3701	42.8521
ENSMUSG00000106681.1	5.20554	-1.08019	1.14616	-0.942446	0.345965	0.466521	RP23-42O8.4	TEC	chr5:65859317-65860019	703	7.02541	3.38568	5.20554
ENSMUSG00000068165.2	13.4078	-0.598101	0.634712	-0.942319	0.346029	0.466582	Gm10233	processed_pseudogene	chr14:66044988-66045877	890	16.1545	10.6611	13.4078
ENSMUSG00000044641.7	42.8444	0.418648	0.44433	0.942201	0.34609	0.466638	Pard6b	protein_coding	chr2:168081004-168101203	3399	36.8832	48.8055	42.8444
PROMPT_ENSMUST00000067582.11	2.18173	-1.78944	1.8994	-0.942109	0.346137	0.466676	NA	NA	NA	NA	3.39795	0.965496	2.18173
ENSMUSG00000101586.1	13.1915	-0.632226	0.671379	-0.941683	0.346355	0.466918	Gm29017	antisense	chr1:59151047-59169320	2092	16.0892	10.2937	13.1915
ENSMUSG00000097374.1	8.30133	-0.810862	0.861077	-0.941684	0.346354	0.466918	Gm26874	lincRNA	chr19:57459572-57461553	1817	10.6004	6.00229	8.30133
ENSMUSG00000026278.12	3.30075	-1.34136	1.42452	-0.941623	0.346386	0.466933	Bok	protein_coding	chr1:93685660-93695764	1840	4.72891	1.87259	3.30075
ENSMUSG00000092494.1	6.10824	1.08352	1.15106	0.941326	0.346538	0.467113	Gm20420	processed_transcript	chr15:79314199-79315558	639	3.88989	8.32659	6.10824
ENSMUSG00000040029.12	964.41	0.10522	0.111805	0.941095	0.346656	0.467246	Ipo8	protein_coding	chr6:148770683-148831467	10623	929.038	999.783	964.41
ENSMUSG00000028553.10	3.32748	1.39915	1.48727	0.940757	0.346829	0.467428	Angptl3	protein_coding	chr4:99030954-99046111	3580	1.91647	4.73848	3.32748
ENSMUSG00000097402.1	3.85536	-1.1971	1.27246	-0.940774	0.346821	0.467428	Gm17399	lincRNA	chr9:118150231-118170376	1181	5.3952	2.31552	3.85536
ENSMUSG00000074780.1	3.47109	-1.20375	1.28024	-0.940255	0.347087	0.467749	Anapc15-ps	protein_coding	chr10:95672991-95673451	426	4.84812	2.09405	3.47109
ENSMUSG00000087966.1	3.46523	-1.18849	1.2641	-0.940186	0.347122	0.467771	Gm25390	snRNA	chr10:91005741-91005843	103	4.82249	2.10796	3.46523
PROMPT_ENSMUST00000038259.10	18.823	0.582979	0.620123	0.940103	0.347165	0.467803	NA	NA	NA	NA	14.9924	22.6537	18.823
ENSMUSG00000048696.10	165.975	0.219828	0.233879	0.93992	0.347258	0.467851	Mex3d	protein_coding	chr10:80380355-80387659	3266	153.456	178.494	165.975
ENSMUSG00000094281.1	7.33892	-0.880827	0.937092	-0.939958	0.347239	0.467851	Gm8034	processed_pseudogene	chr19:6044691-6044822	132	9.53024	5.14761	7.33892
ENSMUSG00000081359.1	7.04322	-0.841141	0.894895	-0.939932	0.347252	0.467851	Cox20-ps	processed_pseudogene	chr7:100580267-100580619	353	9.01714	5.06929	7.04322
PROMPT_ENSMUST00000022212.7	2.17791	-1.66047	1.7667	-0.939868	0.347285	0.467861	NA	NA	NA	NA	3.32269	1.03312	2.17791
ENSMUSG00000081265.1	1.45741	-2.12059	2.25769	-0.939275	0.347589	0.468141	Gm11282	processed_pseudogene	chr13:21956708-21958123	1416	2.36445	0.550373	1.45741
ENSMUSG00000096215.6	1.45741	-2.12059	2.25769	-0.939275	0.347589	0.468141	Smim22	protein_coding	chr16:5007288-5008309	561	2.36445	0.550373	1.45741
PROMPT_ENSMUST00000037055.11_ENSMUST00000127833.2	1.45741	-2.12059	2.25769	-0.939275	0.347589	0.468141	NA	NA	NA	NA	2.36445	0.550373	1.45741
ENSMUSG00000064900.1	1.45741	-2.12059	2.25769	-0.939275	0.347589	0.468141	Gm25402	snoRNA	chr6:39422289-39422419	131	2.36445	0.550373	1.45741
PROMPT_ENSMUST00000113146.6	1.45741	-2.12059	2.25769	-0.939275	0.347589	0.468141	NA	NA	NA	NA	2.36445	0.550373	1.45741
ENSMUSG00000098374.1	162.874	0.209733	0.223311	0.939197	0.34763	0.46817	Gm28043	protein_coding	chr17:29614876-29703359	6521	150.658	175.09	162.874
ENSMUSG00000076548.1	22.4126	0.59957	0.638441	0.939116	0.347671	0.4682	Igkv4-69	IG_V_gene	chr6:69283794-69284319	348	17.9672	26.8579	22.4126
ENSMUSG00000103747.1	30.6694	-0.407754	0.43444	-0.938573	0.34795	0.468549	Gm38236	TEC	chr2:68906003-68909231	3229	34.9797	26.3591	30.6694
PROMPT_ENSMUST00000108453.1	231.574	-0.171373	0.182601	-0.938509	0.347983	0.468567	NA	NA	NA	NA	245.141	218.008	231.574
PROMPT_ENSMUST00000118794.1	5.76496	-0.992829	1.05795	-0.938442	0.348018	0.468588	NA	NA	NA	NA	7.61377	3.91614	5.76496
PROMPT_ENSMUST00000023363.6	31.3387	-0.411963	0.439045	-0.938315	0.348082	0.468624	NA	NA	NA	NA	35.7508	26.9266	31.3387
ENSMUSG00000084178.1	2.78365	-1.39362	1.48521	-0.938331	0.348074	0.468624	Gm11759	processed_pseudogene	chr2:145510194-145510657	464	4.05143	1.51587	2.78365
ENSMUSG00000079101.3	3.44427	1.27502	1.35928	0.93801	0.348239	0.468809	Gm2904	processed_pseudogene	chr14:3051653-3052499	847	2.0129	4.87564	3.44427
ENSMUSG00000034807.8	1316.33	0.100521	0.1072	0.937694	0.348402	0.468976	Colgalt1	protein_coding	chr8:71611024-71624909	3179	1270.45	1362.21	1316.33
ENSMUSG00000081373.1	8.28088	0.837811	0.893459	0.937716	0.34839	0.468976	Gm16436	processed_pseudogene	chrX:58630187-58632738	1607	6.03585	10.5259	8.28088
ENSMUSG00000091825.1	6.57164	0.945045	1.00798	0.937559	0.348471	0.46904	Gm5778	processed_pseudogene	chr10:73201695-73202766	1072	4.49657	8.64672	6.57164
ENSMUSG00000090737.1	5.99716	0.907892	0.968403	0.937515	0.348494	0.46904	Gm6788	processed_pseudogene	chr19:28763161-28763430	270	4.21297	7.78135	5.99716
ENSMUSG00000071078.5	133.103	-0.245231	0.261583	-0.937488	0.348507	0.46904	Nr2c2ap	protein_coding	chr8:70131333-70133739	1175	143.998	122.208	133.103
ENSMUSG00000104222.1	51.033	-0.32708	0.349003	-0.937183	0.348664	0.469225	Gm7292	TEC	chr6:117716342-117718868	2527	56.827	45.239	51.033
ENSMUSG00000085355.2	49.8201	-0.365847	0.390429	-0.937038	0.348739	0.4693	3010003L21Rik	lincRNA	chr6:148944867-148947129	1747	56.1579	43.4823	49.8201
PROMPT_ENSMUST00000071254.6	279.738	-0.187875	0.200618	-0.936482	0.349025	0.469659	NA	NA	NA	NA	297.605	261.872	279.738
ENSMUSG00000031976.12	1026.2	-0.118951	0.127176	-0.93533	0.349618	0.470431	Urb2	protein_coding	chr8:124021508-124048505	6153	1068.31	984.092	1026.2
ENSMUSG00000057103.10	19.0185	0.508562	0.543847	0.935119	0.349727	0.470525	Cml1	protein_coding	chr6:85910154-85915687	1345	15.7093	22.3276	19.0185
ENSMUSG00000089501.1	31.1507	-0.40035	0.428125	-0.935124	0.349724	0.470525	Gm23479	snoRNA	chr7:98935894-98936015	122	35.3582	26.9433	31.1507
ENSMUSG00000001555.8	4.8977	1.00591	1.07577	0.93506	0.349757	0.47054	Fkbp10	protein_coding	chr11:100415697-100424824	2935	3.25473	6.54066	4.8977
ENSMUSG00000067547.6	2.87205	1.37798	1.47378	0.934997	0.34979	0.470557	Gm7666	transcribed_processed_pseudogene	chr15:6653923-6654741	819	1.58057	4.16352	2.87205
ENSMUSG00000034538.7	76.7608	-0.2809	0.30051	-0.934744	0.34992	0.470707	Zfp418	protein_coding	chr7:7171330-7183562	2725	84.2948	69.2269	76.7608
ENSMUSG00000076287.1	8.85479	0.860215	0.92032	0.934691	0.349948	0.470712	Gm24273	miRNA	chr1:131498639-131498802	164	6.26269	11.4469	8.85479
PROMPT_ENSMUST00000044216.6	76.5307	-0.267537	0.28624	-0.934661	0.349963	0.470712	NA	NA	NA	NA	83.6287	69.4327	76.5307
PROMPT_ENSMUST00000030490.10	3.70899	-1.33477	1.4286	-0.93432	0.350139	0.470912	NA	NA	NA	NA	5.29611	2.12187	3.70899
PROMPT_ENSMUST00000047265.10	3.97903	-1.20264	1.28721	-0.934299	0.35015	0.470912	NA	NA	NA	NA	5.50728	2.45077	3.97903
PROMPT_ENSMUST00000033936.6	2.94463	1.37038	1.4672	0.934012	0.350298	0.471085	NA	NA	NA	NA	1.66134	4.22792	2.94463
ENSMUSG00000087281.1	17.6848	-0.553558	0.592905	-0.933637	0.350491	0.471319	Gm16015	antisense	chr5:43909215-43909885	390	21.0083	14.3614	17.6848
ENSMUSG00000033420.10	2.84124	-1.64327	1.7604	-0.933466	0.350579	0.471385	Antxr1	protein_coding	chr6:87133854-87335775	5263	4.30655	1.37593	2.84124
ENSMUSG00000074259.8	2.8078	1.40536	1.50548	0.933492	0.350566	0.471385	Gramd2	protein_coding	chr9:59680144-59718874	6138	1.4998	4.1158	2.8078
PROMPT_ENSMUST00000118637.1	4.21291	-1.15471	1.23771	-0.932946	0.350848	0.471677	NA	NA	NA	NA	5.8092	2.61661	4.21291
ENSMUSG00000053821.3	7.10971	0.850352	0.911483	0.932933	0.350855	0.471677	Gm9922	protein_coding	chr14:101729380-101729814	435	5.01251	9.20691	7.10971
ENSMUSG00000025743.12	334.749	0.145642	0.156111	0.932936	0.350853	0.471677	Sdc3	protein_coding	chr4:130792537-130826319	5989	317.9	351.598	334.749
PROMPT_ENSMUST00000020959.7	2.06332	-1.66938	1.7898	-0.932719	0.350965	0.471747	NA	NA	NA	NA	3.16115	0.965496	2.06332
ENSMUSG00000080892.1	1.23229	2.24778	2.4099	0.932724	0.350962	0.471747	Gm9266	processed_pseudogene	chr7:42951724-42952207	484	0.398347	2.06624	1.23229
ENSMUSG00000081209.1	4.11397	-1.15692	1.24028	-0.932785	0.350931	0.471747	Gm14890	processed_pseudogene	chrX:59196963-59197638	676	5.71277	2.51518	4.11397
ENSMUSG00000038042.9	128.976	0.218294	0.234091	0.932517	0.351069	0.471861	Ptpdc1	protein_coding	chr13:48577873-48625573	4310	119.056	138.897	128.976
PROMPT_ENSMUST00000186823.1	1.34283	-2.16031	2.31831	-0.931846	0.351416	0.472041	NA	NA	NA	NA	2.20291	0.482748	1.34283
ENSMUSG00000084021.1	1.91422	1.92414	2.06455	0.931992	0.351341	0.472041	Gm5832	processed_pseudogene	chr1:88022381-88023962	1582	0.796694	3.03174	1.91422
ENSMUSG00000103357.1	1.34283	-2.16031	2.31831	-0.931846	0.351416	0.472041	Gm7804	transcribed_processed_pseudogene	chr1:172458569-172474969	1339	2.20291	0.482748	1.34283
PROMPT_ENSMUST00000190576.2	1.34283	-2.16031	2.31831	-0.931846	0.351416	0.472041	NA	NA	NA	NA	2.20291	0.482748	1.34283
PROMPT_ENSMUST00000075147.4	1.34283	-2.16031	2.31831	-0.931846	0.351416	0.472041	NA	NA	NA	NA	2.20291	0.482748	1.34283
PROMPT_ENSMUST00000075363.7	2.84565	1.40375	1.50631	0.931915	0.351381	0.472041	NA	NA	NA	NA	1.53378	4.15752	2.84565
ENSMUSG00000083261.4	11.3649	0.643508	0.690553	0.931873	0.351402	0.472041	Gm7816	processed_pseudogene	chr5:39798214-39799407	1194	8.87392	13.8559	11.3649
PROMPT_ENSMUST00000002473.8	1.34283	-2.16031	2.31831	-0.931846	0.351416	0.472041	NA	NA	NA	NA	2.20291	0.482748	1.34283
ENSMUSG00000062309.7	1.34283	-2.16031	2.31831	-0.931846	0.351416	0.472041	Rpp25	protein_coding	chr9:57504102-57505447	1346	2.20291	0.482748	1.34283
ENSMUSG00000093763.1	1.88523	-1.7737	1.90278	-0.93216	0.351254	0.472041	Mir5626	miRNA	chr9:70405694-70405753	60	2.90318	0.867279	1.88523
PROMPT_ENSMUST00000055104.5	1.34283	-2.16031	2.31831	-0.931846	0.351416	0.472041	NA	NA	NA	NA	2.20291	0.482748	1.34283
ENSMUSG00000076473.3	1.39878	-2.17787	2.33748	-0.931717	0.351483	0.472104	Trbv16	TR_V_gene	chr6:41151740-41152230	398	2.31482	0.482748	1.39878
PROMPT_ENSMUST00000030675.7	3.10448	1.47985	1.58849	0.931609	0.351538	0.472153	NA	NA	NA	NA	1.66134	4.54761	3.10448
ENSMUSG00000020160.16	5.77262	1.05168	1.12901	0.931507	0.351592	0.472184	Meis1	protein_coding	chr11:18879817-19018985	10532	3.70272	7.84253	5.77262
ENSMUSG00000024978.10	216.593	0.178586	0.191729	0.931452	0.35162	0.472184	Gpam	protein_coding	chr19:55069734-55099451	3832	203.108	230.078	216.593
ENSMUSG00000081157.1	6.75324	-0.867997	0.931842	-0.931485	0.351603	0.472184	Gm13552	processed_pseudogene	chr2:59564268-59564684	417	8.71238	4.79411	6.75324
ENSMUSG00000027460.7	4.49058	1.05769	1.13571	0.931304	0.351696	0.47226	Angpt4	protein_coding	chr2:151911210-151945337	2335	2.93716	6.04401	4.49058
ENSMUSG00000077385.1	8.58332	-0.785713	0.843784	-0.931178	0.351762	0.472322	Gm22657	snoRNA	chr9:65952314-65952445	132	10.8785	6.28816	8.58332
ENSMUSG00000104529.2	2.73686	-1.36557	1.46669	-0.931059	0.351823	0.472379	Rbakdn	lincRNA	chr5:143164779-143165751	636	3.95784	1.51587	2.73686
ENSMUSG00000105810.1	6.02708	-0.892907	0.959263	-0.930826	0.351944	0.472488	RP23-128G10.7	TEC	chr3:108555467-108556904	1438	7.86605	4.18811	6.02708
ENSMUSG00000044037.13	11.2925	0.734162	0.788707	0.930842	0.351935	0.472488	Als2cl	protein_coding	chr9:110879870-110900530	5883	8.60029	13.9848	11.2925
ENSMUSG00000065436.1	9.94008	0.717074	0.77042	0.930758	0.351979	0.47251	Mir342	miRNA	chr12:108658620-108658718	99	7.47055	12.4096	9.94008
ENSMUSG00000100164.1	13.7786	-0.765842	0.823151	-0.930378	0.352175	0.472747	2610306M01Rik	lincRNA	chr6:86848399-86849440	1042	17.2945	10.2627	13.7786
ENSMUSG00000100228.1	17.1651	0.546967	0.588036	0.930159	0.352289	0.472873	Gm29257	processed_pseudogene	chr1:133025801-133026439	639	13.9076	20.4225	17.1651
ENSMUSG00000088875.1	4.30701	-1.07853	1.15985	-0.929887	0.352429	0.473005	Gm25862	snoRNA	chr10:62923396-62923524	129	5.84034	2.77368	4.30701
ENSMUSG00000092368.1	76.7839	0.265348	0.285363	0.92986	0.352444	0.473005	A930015D03Rik	antisense	chr17:35994453-36038435	1111	69.8743	83.6935	76.7839
ENSMUSG00000037400.14	2952.09	-0.125252	0.134701	-0.929857	0.352445	0.473005	Atp11b	protein_coding	chr3:35754106-35856276	9176	3080.83	2823.36	2952.09
ENSMUSG00000057265.10	14.668	-0.603368	0.649038	-0.929634	0.35256	0.473108	Ccdc176	protein_coding	chr12:84409071-84433780	2234	17.7094	11.6266	14.668
ENSMUSG00000034563.14	1.40059	-2.03498	2.18898	-0.929644	0.352555	0.473108	Ccpg1	protein_coding	chr9:72985429-73016340	7497	2.23689	0.564279	1.40059
PROMPT_ENSMUST00000018990.7	4.06402	-1.09946	1.18282	-0.929524	0.352618	0.473159	NA	NA	NA	NA	5.55123	2.5768	4.06402
ENSMUSG00000018567.12	2949.8	0.107877	0.116077	0.929355	0.352705	0.473249	Gabarap	protein_coding	chr11:69991143-69994951	1844	2838.81	3060.8	2949.8
ENSMUSG00000080775.1	5.7181	0.906917	0.976717	0.928536	0.353129	0.473793	Gm6368	processed_pseudogene	chrX:141980175-141982321	2147	3.95784	7.47835	5.7181
ENSMUSG00000031972.4	5.69988	1.00623	1.08372	0.928495	0.353151	0.473796	Acta1	protein_coding	chr8:123891767-123894736	1433	3.70272	7.69704	5.69988
ENSMUSG00000025971.6	79.6795	0.26353	0.283855	0.928396	0.353202	0.473839	9430016H08Rik	protein_coding	chr1:57406328-57417953	7878	72.3113	87.0477	79.6795
ENSMUSG00000021963.14	765.29	-0.115716	0.12466	-0.928256	0.353275	0.473909	Sap18	protein_coding	chr14:57798180-57804980	3781	795.969	734.612	765.29
ENSMUSG00000095930.1	51.8989	-0.400782	0.431887	-0.927978	0.353419	0.474077	Nim1k	protein_coding	chr13:119710094-119755882	8466	59.0403	44.7575	51.8989
ENSMUSG00000039462.4	103.191	-0.234162	0.252485	-0.927426	0.353705	0.474435	Col10a1	protein_coding	chr10:34389981-34397085	3130	111.713	94.6692	103.191
ENSMUSG00000100150.1	52.5699	0.36152	0.389871	0.927281	0.353781	0.47451	Gm19585	lincRNA	chr17:52149289-52163048	784	46.1162	59.0236	52.5699
ENSMUSG00000049957.12	354.914	0.160174	0.172776	0.927062	0.353894	0.474636	Ccdc137	protein_coding	chr11:120458115-120464358	3803	334.991	374.837	354.914
ENSMUSG00000041112.13	3532.59	0.0937731	0.101163	0.926954	0.35395	0.474685	Elmo1	protein_coding	chr13:20090596-20606528	10113	3418.24	3646.94	3532.59
ENSMUSG00000081769.6	34.2168	-0.39386	0.424997	-0.926736	0.354064	0.474811	Gm12216	protein_coding	chr11:53783418-53859256	2647	38.7533	29.6804	34.2168
ENSMUSG00000103299.1	2.19729	-1.77526	1.91599	-0.926551	0.35416	0.474913	Gm38231	TEC	chr10:37129744-37130090	347	3.42909	0.965496	2.19729
ENSMUSG00000050945.7	141.294	-0.203777	0.219945	-0.926495	0.354189	0.474926	Zfp438	protein_coding	chr18:5210031-5334439	3209	151.346	131.241	141.294
ENSMUSG00000089036.1	8.19989	-0.748069	0.807469	-0.926437	0.354219	0.47494	Gm22158	snoRNA	chr16:19307699-19307824	126	10.3113	6.08851	8.19989
ENSMUSG00000049891.3	1.95978	1.73626	1.87425	0.926377	0.35425	0.474956	Gm7984	pseudogene	chr8:75398511-75399048	534	0.958235	2.96133	1.95978
PROMPT_ENSMUST00000155998.1	92.4854	-0.244579	0.26404	-0.926297	0.354291	0.474959	NA	NA	NA	NA	100.256	84.7151	92.4854
ENSMUSG00000035578.13	65.688	-0.309708	0.334347	-0.926307	0.354287	0.474959	Iqcg	protein_coding	chr16:33015385-33056218	3462	72.7565	58.6196	65.688
ENSMUSG00000099647.1	1.68767	1.83179	1.9778	0.926177	0.354354	0.47499	Gm5776	processed_pseudogene	chr7:54412158-54412478	321	0.703109	2.67224	1.68767
PROMPT_ENSMUST00000093707.1	1.68767	1.83179	1.9778	0.926177	0.354354	0.47499	NA	NA	NA	NA	0.703109	2.67224	1.68767
ENSMUSG00000032988.3	15.8214	-0.572823	0.618738	-0.925792	0.354554	0.475233	Slc16a8	protein_coding	chr15:79251014-79254761	1806	18.8338	12.8089	15.8214
PROMPT_ENSMUST00000083221.1	18.1189	-0.53628	0.579326	-0.925698	0.354603	0.475272	NA	NA	NA	NA	21.49	14.7478	18.1189
ENSMUSG00000077172.1	5.18616	1.14887	1.24166	0.925273	0.354824	0.475539	Gm25762	snoRNA	chr16:19411158-19411289	132	3.24192	7.13041	5.18616
ENSMUSG00000078875.8	6.97827	0.890079	0.961998	0.92524	0.354841	0.475539	Gm14419	protein_coding	chr2:177000956-177012787	2680	4.79136	9.16519	6.97827
ENSMUSG00000089586.1	4.31792	1.07764	1.16486	0.92513	0.354898	0.475589	Gm25348	rRNA	chr17:63096890-63097000	111	2.7628	5.87304	4.31792
ENSMUSG00000085807.1	6.66377	-0.840687	0.909386	-0.924455	0.355249	0.476033	Ube4bos2	antisense	chr4:149338087-149338531	317	8.56916	4.75839	6.66377
ENSMUSG00000028565.16	34.1927	0.390962	0.422977	0.924312	0.355324	0.476107	Nfia	protein_coding	chr4:97772734-98118874	10891	29.437	38.9485	34.1927
ENSMUSG00000081008.2	2.32616	-1.627	1.76035	-0.924248	0.355357	0.476125	Gm13314	processed_pseudogene	chr2:14691394-14691728	335	3.50986	1.14247	2.32616
ENSMUSG00000104695.1	3.21302	-1.31004	1.41789	-0.923942	0.355517	0.476286	RP23-298M23.9	processed_pseudogene	chr3:94453169-94454057	889	4.56737	1.85868	3.21302
ENSMUSG00000097189.1	18.8418	-0.514838	0.557213	-0.923952	0.355512	0.476286	Gm26594	lincRNA	chr3:95855966-95861485	1094	22.2243	15.4593	18.8418
ENSMUSG00000053094.13	1246.11	0.11077	0.119923	0.923679	0.355654	0.476444	Tmem248	protein_coding	chr5:130217081-130243765	4086	1199.07	1293.15	1246.11
PROMPT_ENSMUST00000028403.2	3.5547	-1.28479	1.39134	-0.923417	0.35579	0.476548	NA	NA	NA	NA	5.01535	2.09405	3.5547
ENSMUSG00000077221.1	7.89872	0.776938	0.841368	0.923423	0.355787	0.476548	Snord67	snoRNA	chr2:91596070-91596180	111	5.87431	9.92312	7.89872
ENSMUSG00000048617.14	3.32461	-1.3147	1.42368	-0.923454	0.355771	0.476548	Rtbdn	protein_coding	chr8:84946991-84956603	3393	4.72891	1.92031	3.32461
ENSMUSG00000104651.1	2.05587	-1.51166	1.63711	-0.923371	0.355814	0.476553	RP23-56M18.8	processed_pseudogene	chr5:25956626-25957721	1096	3.06472	1.04703	2.05587
ENSMUSG00000024209.9	23.1398	-0.458134	0.496186	-0.92331	0.355846	0.47657	1700061G19Rik	protein_coding	chr17:56875477-56888904	2906	26.7522	19.5274	23.1398
ENSMUSG00000098340.1	2.47865	-1.55889	1.68852	-0.923227	0.355889	0.476601	Gm27253	lincRNA	chr9:72268614-72274856	367	3.70272	1.25459	2.47865
ENSMUSG00000025949.13	2587.78	0.0914362	0.0990598	0.92304	0.355986	0.476679	Pikfyve	protein_coding	chr1:65186683-65278695	18504	2506.02	2669.54	2587.78
ENSMUSG00000020580.9	4022.46	-0.110503	0.119714	-0.92306	0.355976	0.476679	Rock2	protein_coding	chr12:16894978-16988274	8012	4177.09	3867.83	4022.46
ENSMUSG00000045625.4	12.2395	-0.656276	0.711071	-0.922939	0.356039	0.476724	Pigz	protein_coding	chr16:31933851-31946046	2541	14.9623	9.51678	12.2395
ENSMUSG00000058317.9	5.1155	-1.14029	1.23584	-0.922681	0.356173	0.476851	Ube2e2	protein_coding	chr14:18573575-18894267	4671	7.04819	3.1828	5.1155
ENSMUSG00000083101.1	9.44644	0.71557	0.775525	0.922691	0.356168	0.476851	Gm13430	processed_pseudogene	chr2:36389132-36389419	288	7.11899	11.7739	9.44644
PROMPT_ENSMUST00000058651.4	1.47132	-2.07481	2.24898	-0.922553	0.35624	0.476914	NA	NA	NA	NA	2.36445	0.578186	1.47132
ENSMUSG00000100826.4	29.5788	-0.448118	0.485828	-0.922379	0.356331	0.47701	Snhg14	processed_transcript	chr7:59307924-59975759	26093	34.2242	24.9335	29.5788
ENSMUSG00000097386.1	3.80609	-1.24258	1.34739	-0.922209	0.35642	0.477083	9130213A22Rik	protein_coding	chr11:69120054-69122589	1581	5.32724	2.28493	3.80609
ENSMUSG00000032803.12	4144.36	0.0874659	0.0948449	0.922199	0.356425	0.477083	Cdv3	protein_coding	chr9:103353094-103365840	7403	4019.2	4269.52	4144.36
ENSMUSG00000081712.1	3.52918	1.28151	1.38969	0.922159	0.356446	0.477085	Gm12096	processed_pseudogene	chr11:30528295-30529401	829	2.07251	4.98586	3.52918
ENSMUSG00000022596.3	11.6451	-0.675343	0.732468	-0.92201	0.356523	0.477162	Slurp1	protein_coding	chr15:74724318-74728034	2933	14.3682	8.9219	11.6451
ENSMUSG00000025925.12	373.877	-0.147385	0.159869	-0.921908	0.356577	0.477207	Terf1	protein_coding	chr1:15805646-15844052	4608	393.425	354.329	373.877
ENSMUSG00000040405.11	43.0979	-0.425366	0.461416	-0.921871	0.356596	0.477207	Havcr1	protein_coding	chr11:46735080-46779578	2311	49.3725	36.8232	43.0979
ENSMUSG00000081113.1	14.6949	-0.565864	0.614086	-0.921472	0.356804	0.477459	Gm7308	processed_pseudogene	chr6:127282063-127282509	447	17.4927	11.8971	14.6949
ENSMUSG00000093178.1	11.201	-0.6559	0.711907	-0.921329	0.356879	0.477481	Snord87	snoRNA	chr1:9942463-9942549	87	13.7275	8.67453	11.201
ENSMUSG00000100672.1	21.09	0.549361	0.59623	0.92139	0.356847	0.477481	Gm28404	sense_intronic	chr1:105564126-105564578	453	17.0649	25.1152	21.09
ENSMUSG00000079501.3	2.69987	1.37948	1.49723	0.921353	0.356866	0.477481	Gm5138	processed_pseudogene	chr6:83874379-83875380	1002	1.45301	3.94674	2.69987
ENSMUSG00000090256.1	2.01446	1.77687	1.929	0.921137	0.356979	0.477588	Alms1-ps1	unprocessed_pseudogene	chr6:85721925-85756526	2166	0.958235	3.07068	2.01446
PROMPT_ENSMUST00000032715.10_ENSMUST00000140656.5	5.3293	1.04491	1.13448	0.921046	0.357026	0.477625	NA	NA	NA	NA	3.44475	7.21385	5.3293
ENSMUSG00000086575.1	6.76712	-0.829427	0.900599	-0.920972	0.357065	0.477651	Gm14104	antisense	chr2:132845999-132847256	356	8.6188	4.91545	6.76712
ENSMUSG00000004677.13	2812.51	0.0968426	0.105169	0.92083	0.357139	0.477724	Myo9b	protein_coding	chr8:71272714-71360712	7297	2719	2906.02	2812.51
ENSMUSG00000095737.3	16.5509	0.599428	0.651018	0.920754	0.357179	0.47775	Igkv11-125	IG_V_gene	chr6:67913573-67914052	353	13.1677	19.9342	16.5509
ENSMUSG00000021546.15	12541.7	-0.0843708	0.0916416	-0.92066	0.357228	0.47779	Hnrnpk	protein_coding	chr13:58391142-58403343	5634	12907.6	12175.8	12541.7
PROMPT_ENSMUST00000040368.2	31.7085	0.420089	0.456406	0.920429	0.357349	0.477925	NA	NA	NA	NA	27.0274	36.3896	31.7085
PROMPT_ENSMUST00000021407.10	71.4263	-0.359539	0.390725	-0.920183	0.357477	0.478009	NA	NA	NA	NA	80.4202	62.4324	71.4263
ENSMUSG00000023132.7	2.75076	-1.34856	1.46557	-0.920159	0.35749	0.478009	Gzma	protein_coding	chr13:113093825-113100979	878	3.95784	1.54368	2.75076
ENSMUSG00000065336.1	4.9713	-1.03473	1.12438	-0.920271	0.357431	0.478009	Snora34	snoRNA	chr15:98519716-98519853	138	6.69217	3.25043	4.9713
ENSMUSG00000025089.13	2.75076	-1.34856	1.46557	-0.920159	0.35749	0.478009	Gfra1	protein_coding	chr19:58235604-58455909	5476	3.95784	1.54368	2.75076
ENSMUSG00000073633.7	8.09789	0.76286	0.829331	0.919849	0.357651	0.478193	Fbxo36	protein_coding	chr1:84839841-84900487	2148	5.98356	10.2122	8.09789
ENSMUSG00000103680.1	7.41876	-0.881552	0.958396	-0.91982	0.357667	0.478193	Gm37072	TEC	chr1:161001009-161001845	837	9.62098	5.21654	7.41876
ENSMUSG00000086953.1	131.798	-0.215182	0.234033	-0.919449	0.357861	0.478426	Aknaos	antisense	chr4:63381358-63394018	1104	141.877	121.719	131.798
ENSMUSG00000087523.1	15.6201	0.578236	0.628966	0.919344	0.357916	0.478473	Gm12319	lincRNA	chr11:70654741-70656493	357	12.4831	18.7571	15.6201
PROMPT_ENSMUST00000180452.5_ENSMUST00000180882.5	1.42344	-2.08873	2.27235	-0.919192	0.357995	0.478513	NA	NA	NA	NA	2.2965	0.550373	1.42344
ENSMUSG00000061669.6	2.91082	1.35045	1.46918	0.919187	0.357998	0.478513	Gm6404	processed_pseudogene	chr13:116153781-116154134	354	1.66134	4.1603	2.91082
PROMPT_ENSMUST00000095107.2	9.62938	0.726825	0.79081	0.919089	0.358049	0.478513	NA	NA	NA	NA	7.28053	11.9782	9.62938
ENSMUSG00000082141.1	8.31333	-0.82682	0.899583	-0.919114	0.358036	0.478513	Gm11212	unprocessed_pseudogene	chr4:63350411-63353846	618	10.7151	5.91154	8.31333
PROMPT_ENSMUST00000160708.5	20.8581	0.514818	0.560156	0.919061	0.358063	0.478513	NA	NA	NA	NA	17.1495	24.5667	20.8581
ENSMUSG00000009731.4	24.2042	-0.439235	0.477908	-0.919078	0.358055	0.478513	Kcnd1	protein_coding	chrX:7822289-7838280	5287	27.8719	20.5366	24.2042
ENSMUSG00000022683.11	1.21539	2.22663	2.42305	0.918935	0.35813	0.478575	Pla2g10	protein_coding	chr16:13715057-13730983	1504	0.398347	2.03243	1.21539
PROMPT_ENSMUST00000051454.3	14.4452	-0.621211	0.676091	-0.918827	0.358186	0.478606	NA	NA	NA	NA	17.5806	11.3097	14.4452
ENSMUSG00000018076.10	2998.31	0.119364	0.129911	0.918816	0.358192	0.478606	Med13l	protein_coding	chr5:118560679-118765438	15427	2875.32	3121.3	2998.31
ENSMUSG00000075609.3	20.7421	0.521433	0.567784	0.918365	0.358428	0.478893	Gm7935	processed_pseudogene	chr15:74080234-74081511	1278	17.1127	24.3716	20.7421
ENSMUSG00000085596.1	12.5012	-0.62579	0.681444	-0.918329	0.358447	0.478893	Gm11476	processed_transcript	chr2:167553314-167607845	2019	15.2145	9.78787	12.5012
ENSMUSG00000020682.15	1.67377	1.81922	1.98122	0.918232	0.358497	0.478935	Mmp28	protein_coding	chr11:83440768-83463071	3874	0.703109	2.64443	1.67377
ENSMUSG00000022220.11	3.22381	1.30746	1.42433	0.917947	0.358647	0.479108	Adcy4	protein_coding	chr14:55769058-55784042	3500	1.80457	4.64304	3.22381
ENSMUSG00000031146.6	1187.96	-0.121872	0.132789	-0.917787	0.35873	0.479194	Plp2	protein_coding	chrX:7667941-7671390	1334	1238.1	1137.82	1187.96
ENSMUSG00000025499.15	134.413	-0.19986	0.217882	-0.917289	0.358991	0.479516	Hras	protein_coding	chr7:141189105-141194005	3733	143.729	125.097	134.413
PROMPT_ENSMUST00000085803.10_ENSMUST00000192561.3	34.0651	0.377017	0.411036	0.917234	0.35902	0.479528	NA	NA	NA	NA	29.6525	38.4777	34.0651
ENSMUSG00000026574.5	1.1659	2.08653	2.27502	0.917149	0.359065	0.479561	Dpt	protein_coding	chr1:164796644-164824266	1724	0.479118	1.85268	1.1659
ENSMUSG00000035235.10	90.5935	0.250648	0.27339	0.916816	0.359239	0.479741	Trim13	protein_coding	chr14:61598226-61605946	1699	82.5603	98.6267	90.5935
ENSMUSG00000104888.1	3.83963	1.10227	1.20225	0.916833	0.35923	0.479741	RP23-182M12.4	TEC	chr3:127714634-127717027	2394	2.45804	5.22123	3.83963
ENSMUSG00000101503.1	1.3584	-2.13363	2.32811	-0.916464	0.359424	0.479962	Gm28364	antisense	chr1:74281161-74281866	334	2.23405	0.482748	1.3584
ENSMUSG00000103360.1	48.0614	-0.333094	0.36355	-0.916225	0.359549	0.480082	Gm38156	TEC	chr2:13116176-13118435	2260	53.5538	42.5689	48.0614
PROMPT_ENSMUST00000064139.7	7.99633	0.821799	0.896948	0.916217	0.359553	0.480082	NA	NA	NA	NA	5.80636	10.1863	7.99633
PROMPT_ENSMUST00000122237.1	378.958	-0.162474	0.177352	-0.916113	0.359608	0.480128	NA	NA	NA	NA	400.674	357.243	378.958
ENSMUSG00000051343.9	17.8958	0.65176	0.711765	0.915695	0.359827	0.480395	Rab11fip5	protein_coding	chr6:85334963-85374634	4104	13.8893	21.9024	17.8958
ENSMUSG00000020075.7	4440.4	0.0926599	0.101196	0.915649	0.359851	0.480401	Ddx21	protein_coding	chr10:62580248-62602298	4742	4297.29	4583.52	4440.4
ENSMUSG00000081611.1	15.5754	-0.546881	0.597434	-0.915383	0.35999	0.48056	Gm13651	processed_pseudogene	chr2:77291331-77292440	1110	18.5189	12.632	15.5754
ENSMUSG00000038152.4	14.6504	-0.602871	0.658673	-0.915281	0.360044	0.480606	5033430I15Rik	lincRNA	chr13:45965253-45966508	952	17.6331	11.6678	14.6504
ENSMUSG00000086731.1	2.41738	-1.38115	1.50906	-0.915238	0.360067	0.480609	Sox5os5	antisense	chr6:144723565-144724907	207	3.47873	1.35603	2.41738
ENSMUSG00000021871.15	379.329	0.160291	0.175157	0.915131	0.360123	0.480658	Pnp	protein_coding	chr14:50944302-50965237	3085	357.734	400.924	379.329
ENSMUSG00000044927.6	16.2442	0.580937	0.634907	0.914995	0.360194	0.4807	H1fx	protein_coding	chr6:87980421-87981637	1217	13.0869	19.4016	16.2442
ENSMUSG00000032401.13	1.11902	2.10912	2.30498	0.915027	0.360177	0.4807	Lctl	protein_coding	chr9:64117147-64138118	2604	0.351555	1.88649	1.11902
ENSMUSG00000087807.1	11.311	-0.63668	0.696374	-0.914279	0.36057	0.481176	Gm25559	miRNA	chr4:117570134-117570207	74	13.7121	8.90991	11.311
ENSMUSG00000072898.3	2.03832	1.79391	1.96275	0.913978	0.360729	0.481334	Gm10434	pseudogene	chr11:59208246-59208720	471	0.958235	3.1184	2.03832
ENSMUSG00000095772.1	1.19276	2.12262	2.32238	0.913986	0.360724	0.481334	Gm23017	snoRNA	chr9:88598348-88598419	72	0.479118	1.9064	1.19276
ENSMUSG00000022408.6	46.4795	0.352617	0.385869	0.913825	0.360809	0.481415	Fam83f	protein_coding	chr15:80671847-80700420	2988	40.6838	52.2752	46.4795
ENSMUSG00000090247.5	136.652	0.211778	0.231773	0.913731	0.360858	0.481455	Bloc1s1	protein_coding	chr10:128917882-128924035	1288	126.324	146.979	136.652
ENSMUSG00000105549.1	1.67872	-1.70448	1.86553	-0.913672	0.360889	0.481469	RP23-299O17.4	processed_pseudogene	chr5:11460424-11464271	3848	2.5856	0.771841	1.67872
ENSMUSG00000067017.5	129.699	0.207919	0.227725	0.913026	0.361229	0.481833	Gm3608	pseudogene	chr1:105455971-105458829	2858	120.169	139.229	129.699
PROMPT_ENSMUST00000018851.11	8.53704	-0.718858	0.787285	-0.913084	0.361198	0.481833	NA	NA	NA	NA	10.6289	6.44523	8.53704
ENSMUSG00000074547.4	5.81138	0.938384	1.02774	0.913055	0.361213	0.481833	Rps8-ps4	processed_pseudogene	chr7:13332646-13333257	612	3.97066	7.6521	5.81138
ENSMUSG00000097469.1	4.71132	1.09152	1.19553	0.913003	0.361241	0.481833	Gm26733	lincRNA	chr9:20432760-20563282	2046	2.95282	6.46982	4.71132
ENSMUSG00000022219.9	5.36366	-0.96206	1.05439	-0.912431	0.361542	0.482208	Cideb	protein_coding	chr14:55754045-55758458	1493	7.13731	3.59002	5.36366
ENSMUSG00000017478.13	1559.34	-0.0960448	0.105272	-0.91235	0.361585	0.482238	Zc3h18	protein_coding	chr8:122376609-122417360	9190	1611.66	1507.01	1559.34
ENSMUSG00000063535.6	16.5187	0.526721	0.577863	0.911498	0.362033	0.48281	Zfp773	protein_coding	chr7:7130678-7136755	3025	13.4881	19.5492	16.5187
PROMPT_ENSMUST00000082439.4	26.4118	-0.44365	0.486949	-0.911081	0.362253	0.483076	NA	NA	NA	NA	30.5794	22.2442	26.4118
ENSMUSG00000030754.8	2586.67	0.0982982	0.10792	0.910844	0.362377	0.483216	Copb1	protein_coding	chr7:114215559-114254680	3315	2497.94	2675.4	2586.67
ENSMUSG00000099966.1	80.8057	-0.255227	0.280262	-0.910671	0.362469	0.483311	2810402E24Rik	antisense	chr14:20641009-20644048	3040	87.9185	73.693	80.8057
ENSMUSG00000074793.8	25.1475	-0.454969	0.499705	-0.910475	0.362572	0.483423	Hspa12b	protein_coding	chr2:131127280-131146321	3685	28.9608	21.3343	25.1475
ENSMUSG00000092187.1	12.0211	0.631277	0.693688	0.910031	0.362806	0.483709	Gm20457	processed_transcript	chr7:64337550-64345964	682	9.3687	14.6736	12.0211
ENSMUSG00000102140.1	1.43642	-2.26563	2.49066	-0.909652	0.363006	0.483737	Gm38058	TEC	chr1:64736240-64740607	4368	2.39008	0.482748	1.43642
PROMPT_ENSMUST00000027940.5	1.43642	-2.26563	2.49066	-0.909652	0.363006	0.483737	NA	NA	NA	NA	2.39008	0.482748	1.43642
ENSMUSG00000091078.1	18.2391	-0.570822	0.62749	-0.90969	0.362986	0.483737	Gm17218	antisense	chr17:26620358-26625100	410	21.8571	14.6212	18.2391
ENSMUSG00000087635.3	12.6561	0.671632	0.738335	0.909657	0.363003	0.483737	Gm13414	processed_pseudogene	chr2:34649514-34650240	727	9.80653	15.5058	12.6561
ENSMUSG00000104721.1	9.72101	-0.69776	0.766903	-0.909841	0.362907	0.483737	RP24-535M14.2	sense_intronic	chr3:104057000-104058141	1142	12.079	7.363	9.72101
PROMPT_ENSMUST00000200491.1	1.43642	-2.26563	2.49066	-0.909652	0.363006	0.483737	NA	NA	NA	NA	2.39008	0.482748	1.43642
PROMPT_ENSMUST00000153183.5	3.47201	-1.1369	1.24947	-0.909903	0.362874	0.483737	NA	NA	NA	NA	4.75454	2.18949	3.47201
ENSMUSG00000063903.4	1.43642	-2.26563	2.49066	-0.909652	0.363006	0.483737	Klk1	protein_coding	chr7:44225437-44229617	876	2.39008	0.482748	1.43642
ENSMUSG00000058325.5	1.43642	-2.26563	2.49066	-0.909652	0.363006	0.483737	Dock1	protein_coding	chr7:134670687-135173639	6807	2.39008	0.482748	1.43642
ENSMUSG00000097727.5	2.94429	-1.33608	1.46919	-0.909397	0.363141	0.483889	F630040K05Rik	lincRNA	chr17:45734506-45788594	5213	4.18183	1.70674	2.94429
ENSMUSG00000076315.2	5.1583	-0.968664	1.06524	-0.90934	0.363171	0.483903	Mir343	miRNA	chr7:19386643-19386717	75	6.86653	3.45008	5.1583
ENSMUSG00000091378.1	3.05361	-1.43177	1.57459	-0.909292	0.363196	0.48391	Gm4219	processed_transcript	chr19:59943722-59948398	2143	4.46809	1.63912	3.05361
ENSMUSG00000084347.3	5.6906	1.10736	1.21811	0.909082	0.363307	0.484031	Akt2-ps	processed_pseudogene	chr11:16514533-16515981	1449	3.51555	7.86566	5.6906
PROMPT_ENSMUST00000002445.8	8.48872	-0.800844	0.880991	-0.909026	0.363336	0.484044	NA	NA	NA	NA	10.8583	6.1191	8.48872
ENSMUSG00000023151.7	1.77719	-1.74746	1.92267	-0.908874	0.363417	0.484113	Lrrc69	protein_coding	chr4:14623620-14796060	1397	2.72882	0.825559	1.77719
ENSMUSG00000028619.13	463.815	0.139808	0.15383	0.908852	0.363428	0.484113	Tceanc2	protein_coding	chr4:107134155-107179116	7193	441.138	486.492	463.815
ENSMUSG00000087261.2	2.44031	-1.44601	1.59139	-0.908645	0.363538	0.484233	Gm15477	antisense	chr5:67847065-67909013	4302	3.57231	1.30831	2.44031
ENSMUSG00000078184.1	15.8223	0.556128	0.612346	0.908193	0.363776	0.484524	B020018G12Rik	protein_coding	chr1:175977777-175979114	1338	12.7638	18.8807	15.8223
ENSMUSG00000049971.15	3.20552	-1.26636	1.39446	-0.908134	0.363807	0.484539	Glt1d1	protein_coding	chr5:127632262-127709374	4378	4.53055	1.88049	3.20552
ENSMUSG00000094824.1	7.48151	-0.796939	0.877888	-0.907791	0.363988	0.484704	Gm23803	snoRNA	chr10:59817666-59817797	132	9.44947	5.51354	7.48151
ENSMUSG00000057897.12	38.5008	-0.432117	0.47601	-0.90779	0.363989	0.484704	Camk2b	protein_coding	chr11:5969644-6066362	9125	44.1061	32.8955	38.5008
ENSMUSG00000081668.1	1.31199	-1.89133	2.08345	-0.907786	0.363991	0.484704	Gm7869	processed_pseudogene	chr8:21708029-21710605	2577	2.05969	0.564279	1.31199
ENSMUSG00000097243.1	61.8128	0.292582	0.32236	0.907626	0.364076	0.48479	Gm26908	lincRNA	chr14:70205324-70217659	1637	55.8033	67.8223	61.8128
PROMPT_ENSMUST00000110617.1	14.7774	-0.602771	0.664213	-0.907497	0.364144	0.484846	NA	NA	NA	NA	17.8726	11.6823	14.7774
ENSMUSG00000040720.13	2575.72	0.0897722	0.0989256	0.907471	0.364158	0.484846	1110037F02Rik	protein_coding	chr4:11485958-11550684	7138	2495.53	2655.91	2575.72
ENSMUSG00000091096.1	9.14679	-0.694583	0.766016	-0.906747	0.36454	0.485329	Gm17304	protein_coding	chr5:106609098-106609201	69	11.298	6.9956	9.14679
ENSMUSG00000000384.13	1166.65	-0.108507	0.119678	-0.906661	0.364586	0.485354	Tbrg4	protein_coding	chr11:6615598-6626067	3696	1210.28	1123.02	1166.65
ENSMUSG00000082580.3	1.76828	1.76364	1.94542	0.906561	0.364639	0.485354	Gm13182	processed_pseudogene	chr2:3550757-3551068	312	0.796694	2.73987	1.76828
ENSMUSG00000040649.13	1.76828	1.76364	1.94542	0.906561	0.364639	0.485354	Rimklb	protein_coding	chr6:122447296-122486313	5299	0.796694	2.73987	1.76828
PROMPT_ENSMUST00000113976.1	1.76828	1.76364	1.94542	0.906561	0.364639	0.485354	NA	NA	NA	NA	0.796694	2.73987	1.76828
ENSMUSG00000056219.6	3.02524	1.33697	1.47511	0.906355	0.364748	0.485446	Gm5423	protein_coding	chr10:53474964-53475467	504	1.75493	4.29555	3.02524
ENSMUSG00000054362.7	3.19461	-1.27716	1.40907	-0.906385	0.364732	0.485446	BC055111	protein_coding	chr4:106590909-106617241	1673	4.53055	1.85868	3.19461
ENSMUSG00000094969.1	2.52841	-1.40043	1.5452	-0.906309	0.364772	0.485452	Gm22420	miRNA	chr17:26580802-26580927	126	3.65308	1.40375	2.52841
ENSMUSG00000104001.1	1.94901	-1.82347	2.01218	-0.906218	0.36482	0.485489	Gm38334	processed_pseudogene	chr3:51571111-51571423	313	3.03074	0.867279	1.94901
ENSMUSG00000094491.2	42.4608	0.355847	0.392742	0.906059	0.364905	0.485575	Igkv1-133	IG_V_gene	chr6:67724902-67725661	374	37.0425	47.8791	42.4608
ENSMUSG00000025921.7	142.306	-0.201183	0.222068	-0.905948	0.364963	0.4856	Rdh10	protein_coding	chr1:16105774-16133734	4160	152.353	132.26	142.306
ENSMUSG00000023044.1	87.2115	-0.238723	0.263497	-0.90598	0.364946	0.4856	Csad	protein_coding	chr15:102176998-102189043	2265	94.5226	79.9005	87.2115
ENSMUSG00000025193.12	66.5641	-0.278297	0.307244	-0.905784	0.36505	0.485689	Cutc	protein_coding	chr19:43752996-43768638	1422	72.8089	60.3193	66.5641
ENSMUSG00000038347.12	2.14431	-1.53464	1.69551	-0.905115	0.365405	0.486134	Tcte2	protein_coding	chr17:13482553-13761825	8560	3.17396	1.11465	2.14431
ENSMUSG00000100516.1	8.49232	-0.733743	0.810769	-0.904996	0.365467	0.486191	Gm29332	processed_pseudogene	chr1:60267402-60267628	227	10.6289	6.35579	8.49232
ENSMUSG00000077698.1	18.1647	-0.495004	0.547092	-0.904791	0.365576	0.486309	Snord12	snoRNA	chr2:167065276-167065365	90	21.2605	15.0688	18.1647
ENSMUSG00000098175.1	3.68033	1.20296	1.32966	0.904709	0.365619	0.48634	Gm7545	processed_pseudogene	chr6:86284887-86285894	1008	2.15612	5.20454	3.68033
ENSMUSG00000039714.8	1.13547	2.10007	2.32227	0.904315	0.365828	0.486591	Cplx3	protein_coding	chr9:57600019-57606281	2832	0.398347	1.87259	1.13547
ENSMUSG00000041287.5	7.90242	-0.775653	0.85795	-0.904078	0.365954	0.486732	Sox15	protein_coding	chr11:69655314-69656727	861	10.0193	5.78551	7.90242
ENSMUSG00000084217.2	1.73555	-1.78319	1.97263	-0.903965	0.366014	0.486785	Gm15488	unitary_pseudogene	chr13:111721479-111724334	670	2.71317	0.757934	1.73555
ENSMUSG00000084642.1	3.03227	1.31828	1.45864	0.903771	0.366117	0.486895	Gm24384	snRNA	chr18:63909082-63909156	75	1.78891	4.27564	3.03227
PROMPT_ENSMUST00000034378.3	9.21674	-0.720773	0.797704	-0.903559	0.366229	0.487018	NA	NA	NA	NA	11.4935	6.93997	9.21674
ENSMUSG00000086986.3	35.1792	-0.366837	0.4062	-0.903096	0.366475	0.487318	Gm12103	processed_pseudogene	chr11:30822309-30822670	362	39.6023	30.7561	35.1792
ENSMUSG00000038526.12	22.153	-0.448484	0.496634	-0.903048	0.366501	0.487325	Car14	protein_coding	chr3:95897768-95904691	2543	25.5883	18.7177	22.153
ENSMUSG00000104354.1	17.1557	0.559972	0.620165	0.90294	0.366558	0.487375	Gm37126	antisense	chr2:13672516-13674434	883	13.9259	20.3855	17.1557
ENSMUSG00000020919.9	2275.99	0.128011	0.141781	0.902878	0.366591	0.487392	Stat5b	protein_coding	chr11:100780731-100850724	5539	2175.62	2376.36	2275.99
ENSMUSG00000081670.1	18.3789	0.511853	0.567017	0.902711	0.366679	0.487483	Gm15697	unprocessed_pseudogene	chr6:38542303-38546074	2902	15.0815	21.6762	18.3789
PROMPT_ENSMUST00000015333.9	9.79286	0.685856	0.759962	0.902487	0.366798	0.487615	NA	NA	NA	NA	7.58245	12.0033	9.79286
ENSMUSG00000092752.1	7.8525	0.80955	0.89725	0.902257	0.36692	0.48775	Mir3473a	miRNA	chrX:162874918-162874995	78	5.62203	10.083	7.8525
PROMPT_ENSMUST00000060253.3	3.66034	-1.46092	1.61944	-0.902115	0.366996	0.487824	NA	NA	NA	NA	5.38969	1.93099	3.66034
PROMPT_ENSMUST00000121490.1	10.182	-0.680811	0.754721	-0.90207	0.36702	0.487829	NA	NA	NA	NA	12.527	7.83697	10.182
ENSMUSG00000098140.1	3.74517	-1.09603	1.21524	-0.901905	0.367108	0.487919	Gm26938	protein_coding	chr5:139807978-139826407	744	5.09328	2.39705	3.74517
ENSMUSG00000029454.13	2.47191	1.46418	1.6236	0.90181	0.367158	0.487959	Mapkapk5	protein_coding	chr5:121525038-121545905	3195	1.35658	3.58724	2.47191
ENSMUSG00000030796.13	184.883	-0.189532	0.21021	-0.901633	0.367252	0.488058	Tead2	protein_coding	chr7:45215753-45233635	4668	197.094	172.673	184.883
PROMPT_ENSMUST00000023830.12	3.37658	-1.22945	1.36378	-0.901501	0.367322	0.488124	NA	NA	NA	NA	4.75454	1.99862	3.37658
ENSMUSG00000020231.13	203.924	-0.171801	0.190655	-0.90111	0.36753	0.488349	Dip2a	protein_coding	chr10:76259429-76345291	8215	216.126	191.721	203.924
ENSMUSG00000058355.6	4080.71	0.10236	0.113594	0.901107	0.367531	0.488349	Abce1	protein_coding	chr8:79683442-79711740	3813	3936.01	4225.42	4080.71
ENSMUSG00000083233.1	2.16899	1.48997	1.65435	0.900637	0.367781	0.488654	Gm13406	processed_pseudogene	chr2:34436327-34436582	256	1.10146	3.23652	2.16899
ENSMUSG00000050299.7	303.899	0.196508	0.218224	0.900486	0.367862	0.488735	Gm9843	protein_coding	chr16:76403209-76403712	504	282.967	324.831	303.899
PROMPT_ENSMUST00000039388.2	3.85954	1.11089	1.23383	0.900359	0.367929	0.488798	NA	NA	NA	NA	2.45804	5.26104	3.85954
ENSMUSG00000100944.1	6.89074	0.850708	0.945571	0.899677	0.368292	0.4892	Gm28900	processed_pseudogene	chr1:56451407-56451562	156	4.91608	8.86541	6.89074
PROMPT_ENSMUST00000096243.5	28.9677	-0.399592	0.444148	-0.899682	0.368289	0.4892	NA	NA	NA	NA	32.9184	25.017	28.9677
PROMPT_ENSMUST00000062000.4	6.10054	-0.85742	0.953007	-0.8997	0.36828	0.4892	NA	NA	NA	NA	7.8221	4.37899	6.10054
ENSMUSG00000025451.13	1085.92	-0.098274	0.109243	-0.899593	0.368337	0.489232	Paip1	protein_coding	chr13:119428601-119458218	3456	1122.82	1049.01	1085.92
ENSMUSG00000047153.3	1708.28	-0.155479	0.172861	-0.899444	0.368416	0.489311	Khnyn	protein_coding	chr14:55884969-55896781	3876	1800.64	1615.92	1708.28
ENSMUSG00000083736.1	10.4256	-0.669232	0.744398	-0.899025	0.368639	0.489581	Gm6039	processed_pseudogene	chrX:75233063-75234312	1250	12.8318	8.0195	10.4256
ENSMUSG00000065495.1	2.47437	-1.50312	1.67211	-0.898941	0.368684	0.489614	Mir150	miRNA	chr7:45121757-45121821	65	3.67424	1.27449	2.47437
ENSMUSG00000021264.11	1571.04	0.0975895	0.108573	0.898841	0.368738	0.489657	Yy1	protein_coding	chr12:108792973-108816632	2902	1518.37	1623.71	1571.04
PROMPT_ENSMUST00000158284.1	4.61992	-1.23311	1.37238	-0.898518	0.368909	0.489859	NA	NA	NA	NA	6.44436	2.79549	4.61992
ENSMUSG00000090946.3	544.931	-0.118172	0.131582	-0.898086	0.36914	0.490138	Ccdc71l	protein_coding	chr12:32378704-32382943	4240	567.238	522.624	544.931
ENSMUSG00000089170.1	5.39651	1.01946	1.13606	0.897365	0.369524	0.490622	Gm22431	misc_RNA	chr14:56535971-56536077	107	3.6714	7.12163	5.39651
ENSMUSG00000020018.6	14.949	-0.535628	0.596941	-0.897287	0.369566	0.49065	Snrpf	protein_coding	chr10:93583029-93589706	861	17.7011	12.1969	14.949
ENSMUSG00000054871.4	2.92042	1.5866	1.76925	0.896761	0.369846	0.490996	Tmem158	protein_coding	chr9:123259058-123260789	1732	1.40622	4.43461	2.92042
ENSMUSG00000024049.12	15.7749	0.546499	0.609461	0.896693	0.369883	0.491009	Myom1	protein_coding	chr17:71019521-71126856	5672	12.8061	18.7436	15.7749
ENSMUSG00000088482.1	1.23748	2.18154	2.43294	0.896668	0.369896	0.491009	Gm23641	snRNA	chr5:150551707-150551807	101	0.479118	1.99584	1.23748
ENSMUSG00000076618.1	233.646	0.166858	0.186106	0.896572	0.369947	0.49105	Ighj4	IG_J_gene	chr12:113428514-113428567	54	219.879	247.412	233.646
ENSMUSG00000098840.1	1.23052	2.17254	2.42381	0.896332	0.370075	0.491193	Mir7679	miRNA	chr11:82985003-82985065	63	0.479118	1.98193	1.23052
ENSMUSG00000037375.14	32.0304	0.386801	0.431595	0.896213	0.370139	0.49125	Hhat	protein_coding	chr1:192496711-192771223	9150	27.804	36.2567	32.0304
ENSMUSG00000039577.15	166.656	-0.187789	0.209556	-0.896127	0.370185	0.491285	Nphp4	protein_coding	chr4:152476706-152563183	6044	177.791	155.521	166.656
ENSMUSG00000100078.1	227.156	0.213211	0.237967	0.895969	0.37027	0.491353	Gm6170	processed_pseudogene	chr1:128520073-128521460	1388	210.11	244.201	227.156
ENSMUSG00000002660.7	248.147	0.156209	0.174349	0.895955	0.370277	0.491353	Clpp	protein_coding	chr17:56990264-56996371	1207	234.616	261.677	248.147
ENSMUSG00000074628.7	23.1455	-0.442379	0.493841	-0.895792	0.370364	0.491442	Tldc2	protein_coding	chr2:157087055-157096482	641	26.5906	19.7003	23.1455
ENSMUSG00000055452.5	9.35887	-0.778426	0.869047	-0.895724	0.3704	0.491463	Gm7353	protein_coding	chr7:3108535-3111950	3338	11.8056	6.91216	9.35887
ENSMUSG00000030259.10	38.4462	0.428062	0.477974	0.895576	0.370479	0.491533	Rassf8	protein_coding	chr6:145746748-145821079	5559	32.8505	44.0419	38.4462
PROMPT_ENSMUST00000157623.1	27.7126	-0.446259	0.498307	-0.89555	0.370493	0.491533	NA	NA	NA	NA	32.0186	23.4065	27.7126
ENSMUSG00000044434.5	2.69006	-1.33815	1.49431	-0.8955	0.37052	0.491542	Gm9791	processed_pseudogene	chr3:34005017-34005463	447	3.86426	1.51587	2.69006
ENSMUSG00000102952.1	1.17509	2.20488	2.46243	0.895409	0.370568	0.491552	Ighv1-25	IG_V_pseudogene	chr12:114781409-114781834	345	0.351555	1.99862	1.17509
ENSMUSG00000098006.1	1.17509	2.20488	2.46243	0.895409	0.370568	0.491552	Gm8565	processed_pseudogene	chr3:69566451-69567464	1014	0.351555	1.99862	1.17509
PROMPT_ENSMUST00000057598.5	5.50369	-0.935133	1.04443	-0.895355	0.370597	0.491553	NA	NA	NA	NA	7.21258	3.7948	5.50369
ENSMUSG00000089491.1	1.25423	-2.01253	2.2478	-0.895332	0.370609	0.491553	Gm26363	snoRNA	chr5:100056909-100056991	83	2.02571	0.482748	1.25423
ENSMUSG00000087004.1	2.70334	1.43138	1.59879	0.895292	0.370631	0.491555	Gm14154	antisense	chr2:151947273-151950641	579	1.40622	4.00045	2.70334
ENSMUSG00000027296.7	5.58061	-0.905763	1.01199	-0.89503	0.370771	0.491714	Itpka	protein_coding	chr2:119742337-119751263	1818	7.26221	3.89902	5.58061
ENSMUSG00000008438.3	7.22917	-0.863214	0.964563	-0.894928	0.370826	0.49176	Adam21	protein_coding	chr12:81558584-81568474	2911	9.32741	5.13092	7.22917
ENSMUSG00000034354.15	3070.42	0.0915173	0.102368	0.894005	0.371319	0.492387	Mtmr3	protein_coding	chr11:4480868-4594863	7588	2973.6	3167.23	3070.42
ENSMUSG00000044052.3	4.16942	1.11131	1.24349	0.893698	0.371483	0.492578	Ccr10	protein_coding	chr11:101172997-101175443	1726	2.71317	5.62567	4.16942
ENSMUSG00000063902.10	335.238	-0.144801	0.162055	-0.893534	0.371572	0.492668	Gm7964	protein_coding	chr7:83755904-83757356	1392	351.664	318.811	335.238
PROMPT_ENSMUST00000013706.8	6.14255	0.892291	0.998912	0.893263	0.371717	0.492833	NA	NA	NA	NA	4.37451	7.9106	6.14255
ENSMUSG00000051236.11	107.591	-0.226564	0.253669	-0.893147	0.371778	0.492888	Msrb3	protein_coding	chr10:120781096-120899101	4048	116.133	99.0476	107.591
ENSMUSG00000070315.9	62.6025	0.297011	0.33256	0.893103	0.371802	0.492893	4930581F22Rik	processed_transcript	chr9:35116728-35130922	3462	56.2147	68.9904	62.6025
ENSMUSG00000028719.8	1022.06	0.117717	0.13183	0.892947	0.371885	0.492977	Cmpk1	protein_coding	chr4:114959336-114987241	3420	980.691	1063.42	1022.06
ENSMUSG00000064057.10	7.79828	-0.810544	0.907919	-0.892749	0.371992	0.493091	Scgb3a1	protein_coding	chr11:49663610-49665118	598	9.95421	5.64235	7.79828
ENSMUSG00000078192.4	136.351	0.218381	0.244649	0.89263	0.372055	0.493148	Gm7290	processed_pseudogene	chr7:142757256-142757852	597	125.992	146.709	136.351
ENSMUSG00000054135.2	68.8716	0.286377	0.320869	0.892507	0.372121	0.493209	A430110L20Rik	lincRNA	chr1:181225986-181228498	2513	61.8424	75.9009	68.8716
ENSMUSG00000104914.1	2.39959	-1.35085	1.51392	-0.892285	0.37224	0.493339	mmu-mir-7061	miRNA	chr7:130908268-130908335	68	3.46307	1.33612	2.39959
ENSMUSG00000097759.1	36.7141	-0.408509	0.458121	-0.891705	0.372551	0.493724	Gm26753	lincRNA	chr17:21485177-21488875	2731	41.9484	31.4799	36.7141
ENSMUSG00000005374.11	445.674	0.137619	0.154378	0.89144	0.372693	0.493886	Tbl2	protein_coding	chr5:135149657-135165760	7855	424.225	467.123	445.674
ENSMUSG00000081254.1	2.95461	1.29664	1.45532	0.890967	0.372947	0.494185	Gm12112	processed_pseudogene	chr11:32910373-32910603	231	1.75493	4.1543	2.95461
ENSMUSG00000039205.14	670.385	0.11065	0.124199	0.890905	0.37298	0.494185	Ciz1	protein_coding	chr2:32352327-32380970	8604	644.877	695.893	670.385
ENSMUSG00000030187.13	1.60799	-1.66213	1.86559	-0.890939	0.372962	0.494185	Klra2	protein_coding	chr6:131219223-131247362	1898	2.45804	0.757934	1.60799
ENSMUSG00000025995.14	1402.17	-0.102084	0.114615	-0.890667	0.373108	0.494328	Wdr75	protein_coding	chr1:45795166-45823619	4900	1451.57	1352.78	1402.17
ENSMUSG00000105854.1	66.9979	0.298806	0.335521	0.890572	0.373159	0.494369	RP23-237H9.3	processed_pseudogene	chr5:12478866-12479628	763	59.9682	74.0276	66.9979
PROMPT_ENSMUST00000040008.3	15.4363	-0.53629	0.602317	-0.890378	0.373263	0.494479	NA	NA	NA	NA	18.3389	12.5337	15.4363
ENSMUSG00000082360.1	1.31801	-2.09026	2.34774	-0.890329	0.373289	0.494487	Gm8814	processed_pseudogene	chrX:167028902-167029436	535	2.15328	0.482748	1.31801
ENSMUSG00000031994.11	2.50202	-1.39038	1.56176	-0.890265	0.373323	0.494506	Adamts8	protein_coding	chr9:30942562-30963838	4613	3.60629	1.39775	2.50202
ENSMUSG00000031520.5	2.84996	1.44845	1.62768	0.889887	0.373527	0.494748	Vegfc	protein_coding	chr8:54077532-54186454	1881	1.4998	4.20011	2.84996
ENSMUSG00000077448.1	4.43991	-1.09008	1.2254	-0.889569	0.373698	0.494938	Gm23126	snoRNA	chr1:42866685-42866818	134	6.09546	2.78436	4.43991
ENSMUSG00000103953.1	1.63996	1.78876	2.0113	0.889354	0.373813	0.494938	Gm29718	processed_pseudogene	chr1:136793034-136793510	477	0.703109	2.5768	1.63996
ENSMUSG00000103847.1	1.86115	1.86527	2.09696	0.889509	0.37373	0.494938	Gm20056	processed_pseudogene	chr16:32408536-32409054	519	0.796694	2.92561	1.86115
ENSMUSG00000055771.1	1.63996	1.78876	2.0113	0.889354	0.373813	0.494938	Gm7936	processed_pseudogene	chr18:30495001-30495375	375	0.703109	2.5768	1.63996
ENSMUSG00000085401.2	1.63996	1.78876	2.0113	0.889354	0.373813	0.494938	Slc39a1-ps	processed_pseudogene	chr2:30159398-30160366	969	0.703109	2.5768	1.63996
ENSMUSG00000005705.8	28.5435	-0.397913	0.447372	-0.889446	0.373763	0.494938	Agrp	protein_coding	chr8:105566698-105637393	1013	32.353	24.7339	28.5435
ENSMUSG00000039452.5	42.3109	-0.325874	0.366355	-0.889503	0.373733	0.494938	Snx22	protein_coding	chr9:66065176-66069731	2555	47.1379	37.484	42.3109
ENSMUSG00000103200.1	35.8449	-0.38852	0.437009	-0.889042	0.373981	0.495107	Gm37328	sense_intronic	chr1:160726042-160726681	640	40.6952	30.9947	35.8449
ENSMUSG00000019718.6	1.75437	1.75135	1.9699	0.88906	0.373971	0.495107	L3hypdh	protein_coding	chr12:72073428-72085439	2679	0.796694	2.71205	1.75437
ENSMUSG00000082875.1	4.80526	0.971595	1.09294	0.888977	0.374016	0.495126	Gm12598	processed_pseudogene	chr11:11312433-11313262	830	3.25473	6.35579	4.80526
ENSMUSG00000083246.1	33.0881	0.391516	0.440481	0.888838	0.37409	0.495198	Gm11839	processed_pseudogene	chr4:12114284-12116236	1953	28.8117	37.3645	33.0881
ENSMUSG00000079137.3	3.88596	1.11106	1.25025	0.888675	0.374178	0.495286	Rpl27-ps1	processed_pseudogene	chr1:171305087-171305494	408	2.45804	5.31389	3.88596
ENSMUSG00000025153.8	4339.7	0.334637	0.376636	0.888491	0.374277	0.495382	Fasn	protein_coding	chr11:120805940-120824178	9849	3838.66	4840.73	4339.7
ENSMUSG00000034040.14	1.37664	-2.0378	2.29372	-0.888428	0.374311	0.495382	Wbscr17	protein_coding	chr5:130872082-131308497	9408	2.20291	0.550373	1.37664
PROMPT_ENSMUST00000183067.1	1.37664	-2.0378	2.29372	-0.888428	0.374311	0.495382	NA	NA	NA	NA	2.20291	0.550373	1.37664
PROMPT_ENSMUST00000038701.7	9.77355	0.761532	0.857305	0.888286	0.374387	0.495456	NA	NA	NA	NA	7.21258	12.3345	9.77355
ENSMUSG00000080076.4	1.14204	2.05425	2.3147	0.887479	0.374821	0.495971	Hist1h2aj	unprocessed_pseudogene	chr13:21721457-21721808	352	0.479118	1.80496	1.14204
ENSMUSG00000007591.12	28.9636	-0.386672	0.435713	-0.887445	0.374839	0.495971	Tssk4	protein_coding	chr14:55650182-55652539	1688	32.8476	25.0795	28.9636
ENSMUSG00000098499.1	1.79805	-1.70021	1.91592	-0.887411	0.374857	0.495971	Mir6975	miRNA	chr17:35244075-35244135	61	2.72882	0.867279	1.79805
PROMPT_ENSMUST00000031190.4	2.88024	-1.56368	1.76191	-0.887492	0.374814	0.495971	NA	NA	NA	NA	4.31224	1.44824	2.88024
PROMPT_ENSMUST00000196138.1	1.73447	1.73226	1.95303	0.886963	0.375099	0.496236	NA	NA	NA	NA	0.796694	2.67224	1.73447
ENSMUSG00000068263.9	1.73447	1.73226	1.95303	0.886963	0.375099	0.496236	Efcc1	protein_coding	chr6:87730869-87755908	4053	0.796694	2.67224	1.73447
ENSMUSG00000106025.1	27.1211	-0.439295	0.495569	-0.886445	0.375378	0.496578	RP23-453M11.4	TEC	chr3:116572063-116574424	2362	31.3277	22.9146	27.1211
ENSMUSG00000087232.1	2	-1.5577	1.7577	-0.886216	0.375501	0.496714	Gm14764	antisense	chrX:85744348-85749764	313	2.98679	1.01321	2
ENSMUSG00000028862.6	4.52025	-1.05105	1.18627	-0.886018	0.375608	0.496828	Map3k6	protein_coding	chr4:133240818-133252929	4604	6.06717	2.97333	4.52025
ENSMUSG00000031483.7	666.987	-0.12039	0.135899	-0.885882	0.375681	0.496898	Erlin2	protein_coding	chr8:27023799-27039433	3943	694.946	639.028	666.987
ENSMUSG00000020395.11	92.1722	0.302123	0.341153	0.885595	0.375836	0.497022	Itk	protein_coding	chr11:46325150-46389515	5354	82.8578	101.487	92.1722
ENSMUSG00000046947.10	156.527	-0.192839	0.217751	-0.885598	0.375834	0.497022	Adck2	protein_coding	chr6:39573873-39588769	3950	166.761	146.294	156.527
ENSMUSG00000031917.9	669.257	0.125552	0.141767	0.885623	0.375821	0.497022	Nip7	protein_coding	chr8:107056877-107060926	3031	639.433	699.08	669.257
PROMPT_ENSMUST00000103308.2	1.31161	-2.08047	2.35081	-0.885004	0.376154	0.497389	NA	NA	NA	NA	2.14046	0.482748	1.31161
ENSMUSG00000046456.12	2.18636	1.56457	1.76785	0.885017	0.376148	0.497389	Tmem150b	protein_coding	chr7:4706832-4725249	3732	1.05466	3.31805	2.18636
ENSMUSG00000004748.5	26.362	-0.46333	0.523716	-0.884697	0.37632	0.4975	Mtfp1	protein_coding	chr11:4091480-4095445	1738	30.6134	22.1107	26.362
ENSMUSG00000080543.1	18.549	-0.552719	0.624735	-0.884725	0.376305	0.4975	Gm22709	miRNA	chr18:5614473-5614583	111	22.2029	14.8951	18.549
ENSMUSG00000055795.5	7.86526	-0.77009	0.87045	-0.884703	0.376317	0.4975	Gm5160	protein_coding	chr18:14424868-14425311	444	9.86347	5.86704	7.86526
ENSMUSG00000083767.1	5.49602	0.980748	1.10855	0.884711	0.376312	0.4975	Gm11405	processed_pseudogene	chr4:74228197-74229752	1556	3.60913	7.38291	5.49602
ENSMUSG00000083443.1	8.37566	-0.704398	0.796357	-0.884526	0.376413	0.497595	Gm15519	processed_pseudogene	chr6:112563642-112565207	1566	10.3737	6.3776	8.37566
ENSMUSG00000107238.1	5.01075	-0.922965	1.0435	-0.884486	0.376434	0.497596	RP24-439P5.3	processed_pseudogene	chr5:77318655-77318937	283	6.57742	3.44408	5.01075
ENSMUSG00000089839.1	12.7222	0.591239	0.668539	0.884374	0.376494	0.497649	Rps19-ps11	processed_pseudogene	chr10:43373488-43373920	433	10.1709	15.2736	12.7222
ENSMUSG00000061118.8	88.7813	-0.244919	0.277034	-0.884074	0.376656	0.497836	Dnajc30	protein_coding	chr5:135064202-135065862	1661	96.0651	81.4975	88.7813
ENSMUSG00000079223.3	9.69645	-0.707203	0.800125	-0.883865	0.376769	0.497931	Gm8778	processed_pseudogene	chr6:128976866-128977972	1107	12.0406	7.35232	9.69645
PROMPT_ENSMUST00000015394.8	1.61494	-1.64672	1.86303	-0.883897	0.376752	0.497931	NA	NA	NA	NA	2.45804	0.771841	1.61494
ENSMUSG00000083116.1	18.0421	-0.630459	0.713525	-0.883584	0.376921	0.498105	Gm13410	processed_pseudogene	chr2:24178834-24180317	1415	21.853	14.2313	18.0421
ENSMUSG00000062729.9	308.123	0.141873	0.160576	0.883522	0.376954	0.498122	Ppox	protein_coding	chr1:171275990-171281186	4515	292.822	323.424	308.123
ENSMUSG00000046934.4	5.85711	0.929266	1.05255	0.882874	0.377304	0.498557	Csl	protein_coding	chr10:99757705-99759658	1954	4.05143	7.66278	5.85711
PROMPT_ENSMUST00000063191.11	2.8838	1.38201	1.5655	0.882792	0.377348	0.498589	NA	NA	NA	NA	1.59339	4.1742	2.8838
ENSMUSG00000077257.1	13.7168	-0.552219	0.625739	-0.882507	0.377503	0.498765	Gm26080	snoRNA	chr1:118453355-118453485	131	16.2977	11.136	13.7168
PROMPT_ENSMUST00000193794.1	5.82471	0.975897	1.10602	0.882353	0.377586	0.498848	NA	NA	NA	NA	3.88989	7.75953	5.82471
ENSMUSG00000078879.8	1.18319	2.16384	2.45317	0.882056	0.377747	0.499014	Gm14306	protein_coding	chr2:176670522-176719085	2709	0.398347	1.96802	1.18319
ENSMUSG00000030088.13	2.03436	1.78618	2.02505	0.882044	0.377753	0.499014	Aldh1l1	protein_coding	chr6:90486427-90600203	4512	0.958235	3.11049	2.03436
ENSMUSG00000065315.1	14.2896	-0.59181	0.671041	-0.881928	0.377816	0.499071	Gm26064	snRNA	chr13:43425742-43425850	109	17.2714	11.3078	14.2896
ENSMUSG00000024382.11	722.555	0.108374	0.122933	0.88157	0.37801	0.499299	Ercc3	protein_coding	chr18:32240300-32270151	2835	695.496	749.614	722.555
ENSMUSG00000021567.12	9.61179	0.749762	0.850958	0.88108	0.378274	0.499595	Nkd2	protein_coding	chr13:73818534-73847631	4728	7.18695	12.0366	9.61179
ENSMUSG00000082325.1	4.34107	-1.11001	1.25979	-0.881112	0.378257	0.499595	Gm12642	processed_pseudogene	chr4:93265413-93266288	876	5.94227	2.73987	4.34107
ENSMUSG00000039914.5	173.201	0.193323	0.219449	0.880944	0.378348	0.499665	Coq10a	protein_coding	chr10:128363097-128370032	2502	161.834	184.568	173.201
ENSMUSG00000085642.5	77.4309	-0.249295	0.283017	-0.880849	0.3784	0.499679	3110053B16Rik	transcribed_unprocessed_pseudogene	chr12:20874125-20921262	2393	84.0728	70.789	77.4309
ENSMUSG00000074813.10	16.7949	0.549959	0.624343	0.880861	0.378393	0.499679	Gm14005	processed_transcript	chr2:128195993-128429349	2045	13.6936	19.8961	16.7949
ENSMUSG00000046854.14	1.95171	-1.43379	1.62829	-0.880549	0.378562	0.499866	Pip5kl1	protein_coding	chr2:32574797-32583782	2494	2.85639	1.04703	1.95171
ENSMUSG00000081281.1	38.0598	0.362247	0.411437	0.880445	0.378619	0.499914	Gm6274	processed_pseudogene	chrX:36668217-36669013	797	33.2305	42.889	38.0598
ENSMUSG00000086913.1	2.04625	-1.61432	1.83552	-0.879493	0.379134	0.500567	Gm14019	antisense	chr2:121865781-121866717	403	3.09319	0.999308	2.04625
ENSMUSG00000078776.7	2.72027	1.35237	1.53777	0.879435	0.379165	0.500581	9530053A07Rik	protein_coding	chr7:28129466-28164811	11843	1.4998	3.94074	2.72027
ENSMUSG00000008028.13	3.71633	1.07759	1.22587	0.87904	0.37938	0.500837	1700008O03Rik	protein_coding	chr7:44360043-44385820	3675	2.37727	5.05539	3.71633
PROMPT_ENSMUST00000120583.1	3.97739	-1.05507	1.20045	-0.878899	0.379456	0.500911	NA	NA	NA	NA	5.36406	2.59071	3.97739
PROMPT_ENSMUST00000046890.9	17.7462	0.529528	0.602732	0.878546	0.379647	0.501136	NA	NA	NA	NA	14.5839	20.9085	17.7462
ENSMUSG00000008540.9	19.2351	-0.514133	0.585271	-0.878454	0.379697	0.501175	Mgst1	protein_coding	chr6:138140316-138156755	2013	22.7217	15.7484	19.2351
ENSMUSG00000102353.1	7.78591	0.769309	0.875795	0.878413	0.37972	0.501177	Gm38345	TEC	chr19:37432909-37434656	1748	5.78073	9.79109	7.78591
ENSMUSG00000095111.1	5.14991	0.907957	1.0341	0.878012	0.379937	0.501437	Gm23713	snoRNA	chr13:62136762-62136831	70	3.5595	6.74032	5.14991
ENSMUSG00000105705.1	1.10165	2.05406	2.33963	0.877941	0.379976	0.501461	RP23-92D22.3	processed_pseudogene	chr5:11137279-11193590	1107	0.398347	1.80496	1.10165
ENSMUSG00000091199.6	17.8551	0.561931	0.640148	0.877814	0.380045	0.501472	Gm2619	transcribed_unprocessed_pseudogene	chr1:85308659-85327306	494	14.4591	21.251	17.8551
ENSMUSG00000091803.5	118.104	0.211436	0.240868	0.877811	0.380046	0.501472	Cox16	protein_coding	chr12:81359026-81485127	3751	109.654	126.554	118.104
ENSMUSG00000003762.11	182.467	0.183201	0.208685	0.877881	0.380008	0.501472	Adck4	protein_coding	chr7:27233023-27262252	3175	171.15	193.784	182.467
ENSMUSG00000081926.1	24.1628	0.43956	0.500796	0.877723	0.380094	0.501481	Gm15536	processed_pseudogene	chr10:7038661-7038774	114	20.3987	27.9268	24.1628
ENSMUSG00000076432.10	1903.84	-0.0904725	0.103076	-0.877729	0.380091	0.501481	Ywhaq	protein_coding	chr12:21390071-21417637	3061	1963.25	1844.43	1903.84
ENSMUSG00000041180.11	15.71	0.565183	0.644111	0.877462	0.380236	0.501613	Hectd2	protein_coding	chr19:36554639-36621135	9066	12.7565	18.6635	15.71
ENSMUSG00000030769.13	4.30079	-1.01573	1.15755	-0.877485	0.380224	0.501613	Slc5a11	protein_coding	chr7:123214780-123273253	2758	5.74959	2.85199	4.30079
PROMPT_ENSMUST00000051259.8	3.77138	1.15416	1.31603	0.876996	0.380489	0.50192	NA	NA	NA	NA	2.2965	5.24626	3.77138
PROMPT_ENSMUST00000195932.1	3.01633	-1.2696	1.44807	-0.876751	0.380622	0.502068	NA	NA	NA	NA	4.27542	1.75724	3.01633
ENSMUSG00000020610.14	355.361	-0.13782	0.157299	-0.876166	0.38094	0.502327	Amz2	protein_coding	chr11:109425946-109452813	5584	372.377	338.345	355.361
ENSMUSG00000020668.9	188.745	0.185024	0.21115	0.876268	0.380884	0.502327	Kif3c	protein_coding	chr12:3365132-3406494	6849	176.524	200.966	188.745
ENSMUSG00000022218.13	4.89222	-0.919256	1.04908	-0.87625	0.380894	0.502327	Tgm1	protein_coding	chr14:55700009-55713492	3006	6.41588	3.36855	4.89222
PROMPT_ENSMUST00000153010.1	2.65014	-1.27111	1.45083	-0.876125	0.380962	0.502327	NA	NA	NA	NA	3.7367	1.56359	2.65014
ENSMUSG00000104916.1	7.73243	-0.768183	0.876766	-0.876154	0.380946	0.502327	RP23-407I6.1	TEC	chr5:122377408-122377720	313	9.73307	5.73179	7.73243
PROMPT_ENSMUST00000042942.8	4.97348	-1.01436	1.15773	-0.876163	0.380941	0.502327	NA	NA	NA	NA	6.67385	3.27311	4.97348
ENSMUSG00000063362.11	530.677	-0.131109	0.149618	-0.876288	0.380873	0.502327	Alg11	protein_coding	chr8:22060721-22071627	4960	555.065	506.289	530.677
ENSMUSG00000059565.4	8.36392	0.725147	0.828043	0.875735	0.381174	0.502579	Gm5292	processed_pseudogene	chr5:43943903-43944482	580	6.25434	10.4735	8.36392
ENSMUSG00000038084.14	1306.99	0.0934233	0.106697	0.875591	0.381252	0.502655	Opa1	protein_coding	chr16:29579334-29654884	7875	1264.98	1349.01	1306.99
PROMPT_ENSMUST00000019631.9	9.57106	-0.654506	0.7476	-0.875476	0.381315	0.50271	NA	NA	NA	NA	11.7175	7.42463	9.57106
ENSMUSG00000021311.8	579.014	0.121513	0.138812	0.875375	0.38137	0.502755	Mtr	protein_coding	chr13:12186542-12258113	4482	554.893	603.135	579.014
ENSMUSG00000065899.1	48.3464	-0.300052	0.342798	-0.875304	0.381409	0.502779	Gm24523	snoRNA	chr15:34440791-34440922	132	53.34	43.3529	48.3464
PROMPT_ENSMUST00000141935.1	4.27494	-1.12428	1.28452	-0.875254	0.381436	0.502788	NA	NA	NA	NA	5.90545	2.64443	4.27494
PROMPT_ENSMUST00000194115.1	6.29654	0.839901	0.959694	0.875177	0.381478	0.502816	NA	NA	NA	NA	4.53055	8.06253	6.29654
ENSMUSG00000091390.1	1.18065	2.19122	2.504	0.875087	0.381527	0.502826	Gm17168	antisense	chr17:57041775-57047143	345	0.351555	2.00974	1.18065
ENSMUSG00000078765.8	183.845	-0.185155	0.211577	-0.875117	0.38151	0.502826	U2af1l4	protein_coding	chr7:30563301-30567960	3804	195.435	172.255	183.845
ENSMUSG00000086041.1	10.26	-0.662485	0.75773	-0.874302	0.381954	0.503361	Gm12869	antisense	chr4:107349039-107351353	344	12.551	7.969	10.26
ENSMUSG00000086288.1	53.5946	-0.305239	0.349187	-0.874142	0.382041	0.503422	Gm15265	antisense	chr3:94998800-95004869	974	59.3077	47.8815	53.5946
ENSMUSG00000101449.1	1.74139	1.89597	2.16888	0.874168	0.382027	0.503422	Gm17791	processed_pseudogene	chr7:41325815-41327315	1501	0.703109	2.77968	1.74139
ENSMUSG00000064345.1	11417.5	0.272353	0.311721	0.873707	0.382278	0.503707	mt-Nd2	protein_coding	chrM:3914-4951	1038	10343	12492.1	11417.5
ENSMUSG00000022702.13	156.536	-0.211157	0.241741	-0.873485	0.382399	0.503839	Hira	protein_coding	chr16:18877037-18970309	6132	168.162	144.909	156.536
ENSMUSG00000006276.9	1183.03	-0.103734	0.118805	-0.873139	0.382587	0.504059	Eps15l1	protein_coding	chr8:72341001-72421474	3141	1226.15	1139.91	1183.03
ENSMUSG00000026121.11	1.98514	-1.47739	1.69243	-0.872938	0.382697	0.50415	Sema4c	protein_coding	chr1:36548639-36558349	4593	2.93716	1.03312	1.98514
PROMPT_ENSMUST00000047753.4	1.98514	-1.47739	1.69243	-0.872938	0.382697	0.50415	NA	NA	NA	NA	2.93716	1.03312	1.98514
ENSMUSG00000041846.12	3201	-0.0893814	0.102419	-0.872705	0.382824	0.504252	Smek1	protein_coding	chr12:101039409-101083702	4594	3300.88	3101.13	3201
ENSMUSG00000028938.7	1.39221	-2.01049	2.30373	-0.87271	0.382821	0.504252	Galntl5	protein_coding	chr5:25181460-25220297	1627	2.23405	0.550373	1.39221
ENSMUSG00000029432.10	235.771	0.151403	0.173491	0.872682	0.382837	0.504252	Gbas	protein_coding	chr5:129725063-129758327	2750	223.216	248.326	235.771
PROMPT_ENSMUST00000096357.9	4.07752	-1.07948	1.23704	-0.872628	0.382866	0.504263	NA	NA	NA	NA	5.53842	2.61661	4.07752
ENSMUSG00000082718.1	2.06316	-1.58073	1.8116	-0.872561	0.382903	0.504284	Gm14928	processed_pseudogene	chrX:120178939-120179415	477	3.09319	1.03312	2.06316
ENSMUSG00000053461.7	1.07826	2.05395	2.35474	0.872263	0.383065	0.504388	Hhipl2	protein_coding	chr1:183418215-183436808	2766	0.351555	1.80496	1.07826
PROMPT_ENSMUST00000070257.11_ENSMUST00000109930.2	9.39537	-0.701198	0.803862	-0.872287	0.383052	0.504388	NA	NA	NA	NA	11.689	7.10172	9.39537
ENSMUSG00000035279.7	3.72505	1.14247	1.30977	0.872267	0.383063	0.504388	Ssc5d	protein_coding	chr7:4925844-4944821	4284	2.2965	5.1536	3.72505
ENSMUSG00000056880.10	2.1127	-1.58144	1.81296	-0.872297	0.383046	0.504388	Gadl1	protein_coding	chr9:115909455-116076176	3966	3.19228	1.03312	2.1127
PROMPT_ENSMUST00000115576.2	13.3488	-0.735519	0.843312	-0.872179	0.383111	0.504422	NA	NA	NA	NA	16.5914	10.1061	13.3488
ENSMUSG00000106599.1	1.39055	-1.99146	2.28429	-0.871805	0.383315	0.5046	Ighv1-73	IG_V_pseudogene	chr12:115790593-115791027	352	2.20291	0.578186	1.39055
ENSMUSG00000097875.1	1.39055	-1.99146	2.28429	-0.871805	0.383315	0.5046	Gm26704	lincRNA	chr15:38726869-39006185	2720	2.20291	0.578186	1.39055
ENSMUSG00000043618.9	11.9256	0.632831	0.725908	0.871778	0.383329	0.5046	Eif5al3-ps	processed_pseudogene	chr5:90132229-90132675	447	9.25395	14.5972	11.9256
ENSMUSG00000068396.9	77.9478	0.276563	0.317216	0.871845	0.383293	0.5046	Rpl34-ps1	processed_pseudogene	chr6:71124610-71124963	354	70.2842	85.6115	77.9478
ENSMUSG00000089407.1	12.2808	-0.593781	0.681461	-0.871336	0.38357	0.50489	Gm24878	snRNA	chr5:36666409-36666512	104	14.7199	9.84159	12.2808
ENSMUSG00000089389.1	13.3223	-0.558418	0.641175	-0.870929	0.383793	0.505156	Gm24682	scaRNA	chr5:123518231-123518367	137	15.8654	10.7793	13.3223
ENSMUSG00000015337.5	33.0776	-0.477326	0.548212	-0.870696	0.38392	0.505296	Endog	protein_coding	chr2:30171493-30174069	1063	38.3512	27.804	33.0776
ENSMUSG00000105535.1	1.34234	-1.89478	2.17637	-0.870615	0.383965	0.505327	RP24-457B22.3	lincRNA	chr3:34017708-34019882	491	2.10648	0.578186	1.34234
ENSMUSG00000025922.8	48.3311	0.335505	0.385468	0.870383	0.384091	0.505466	Gm5045	processed_pseudogene	chr15:59210908-59211720	813	42.4901	54.172	48.3311
ENSMUSG00000018379.15	4257.12	0.0807011	0.0927674	0.869929	0.384339	0.505765	Srsf1	protein_coding	chr11:88047373-88053755	5710	4138.15	4376.09	4257.12
ENSMUSG00000089555.1	6.55581	-0.805026	0.925607	-0.869728	0.384449	0.505883	Mir1933	miRNA	chr11:21344588-21344675	88	8.37915	4.73248	6.55581
ENSMUSG00000071267.9	382.073	0.144743	0.166438	0.869655	0.384489	0.505904	Zfp942	protein_coding	chr17:21926960-21962464	5259	362.401	401.744	382.073
PROMPT_ENSMUST00000194342.1	13.6079	0.584438	0.672061	0.869622	0.384507	0.505904	NA	NA	NA	NA	10.8089	16.4068	13.6079
PROMPT_ENSMUST00000033325.7	3.485	-1.19124	1.36995	-0.869551	0.384546	0.505927	NA	NA	NA	NA	4.84812	2.12187	3.485
ENSMUSG00000020982.8	1645.03	-0.0871846	0.100283	-0.869382	0.384638	0.506022	Nemf	protein_coding	chr12:69311544-69357176	3721	1694.66	1595.39	1645.03
PROMPT_ENSMUST00000025264.6_ENSMUST00000082319.11	1.81044	1.81977	2.09345	0.869271	0.384699	0.506075	NA	NA	NA	NA	0.796694	2.82418	1.81044
ENSMUSG00000038388.12	628.644	0.114957	0.132257	0.869195	0.384741	0.506102	Mpp6	protein_coding	chr6:50110241-50198598	2843	604.025	653.264	628.644
ENSMUSG00000001751.9	197.109	0.16978	0.195422	0.868784	0.384965	0.50637	Naglu	protein_coding	chr11:101070012-101077672	2658	185.655	208.564	197.109
ENSMUSG00000010175.11	3.56669	-1.15872	1.33381	-0.868724	0.384998	0.506386	Prox1	protein_coding	chr1:190118035-190170714	8390	4.91608	2.21731	3.56669
PROMPT_ENSMUST00000026269.2	21.7707	0.487868	0.561705	0.868548	0.385095	0.506485	NA	NA	NA	NA	17.9875	25.5539	21.7707
ENSMUSG00000087157.1	2.87576	-1.29229	1.48801	-0.868467	0.385139	0.506516	Sox5os2	antisense	chr6:144481225-144501416	627	4.07259	1.67893	2.87576
ENSMUSG00000086816.1	8.71115	0.717097	0.826084	0.868068	0.385357	0.506776	Gm16726	processed_transcript	chr19:46264539-46267669	892	6.63703	10.7853	8.71115
ENSMUSG00000105802.1	2.03943	-1.48417	1.70984	-0.868015	0.385386	0.506787	RP24-210N1.3	TEC	chr5:137337409-137338345	937	3.01793	1.06093	2.03943
PROMPT_ENSMUST00000032796.10_ENSMUST00000178162.1	19.1384	-0.539665	0.621781	-0.867934	0.38543	0.506817	NA	NA	NA	NA	22.6529	15.6239	19.1384
ENSMUSG00000089926.1	1.71292	1.88352	2.17032	0.867853	0.385475	0.506833	Gm15734	lincRNA	chr5:9264222-9266022	1040	0.703109	2.72274	1.71292
ENSMUSG00000038406.13	1522.75	0.100422	0.115715	0.867836	0.385484	0.506833	Scaf1	protein_coding	chr7:45002948-45016363	8368	1470.51	1574.98	1522.75
PROMPT_ENSMUST00000020118.4	34.8204	0.350761	0.404211	0.867768	0.385522	0.506855	NA	NA	NA	NA	30.6915	38.9493	34.8204
ENSMUSG00000022009.1	501.133	0.134754	0.155411	0.867083	0.385896	0.50732	Nufip1	protein_coding	chr14:76110891-76137379	3974	478.062	524.204	501.133
ENSMUSG00000086149.1	3.75386	-1.10484	1.27446	-0.866908	0.385992	0.507419	Gm15598	antisense	chr17:27988028-28008432	763	5.15839	2.34934	3.75386
ENSMUSG00000101845.1	6.72081	0.793721	0.915698	0.866794	0.386055	0.507474	Gm28198	antisense	chr7:127559142-127573116	471	4.95006	8.49156	6.72081
ENSMUSG00000023904.8	182.258	-0.179529	0.207179	-0.866543	0.386193	0.507628	Hcfc1r1	protein_coding	chr17:23673596-23675227	958	193.253	171.262	182.258
PROMPT_ENSMUST00000062067.7	3.59869	1.17863	1.36067	0.866212	0.386374	0.507838	NA	NA	NA	NA	2.26803	4.92936	3.59869
ENSMUSG00000073559.2	1.47023	-2.13491	2.46613	-0.865692	0.386659	0.508158	Gm8618	processed_pseudogene	chr1:134109368-134109799	432	2.39008	0.550373	1.47023
ENSMUSG00000069867.2	1.47023	-2.13491	2.46613	-0.865692	0.386659	0.508158	Pabpn1l	protein_coding	chr8:122619471-122622739	1148	2.39008	0.550373	1.47023
ENSMUSG00000025488.8	6.74031	-0.816045	0.942717	-0.865631	0.386693	0.508175	Cox8b	protein_coding	chr7:140898943-140900446	362	8.64993	4.8307	6.74031
ENSMUSG00000102662.1	25.2165	-0.412984	0.477417	-0.865038	0.387018	0.508575	Gm38377	TEC	chr2:69018096-69021867	3772	28.8402	21.5928	25.2165
ENSMUSG00000098837.1	4.87995	0.940899	1.08775	0.864993	0.387042	0.50858	Gm20111	processed_pseudogene	chr14:64839100-64839418	319	3.3823	6.3776	4.87995
ENSMUSG00000097473.1	3.49683	-1.16983	1.3527	-0.864812	0.387142	0.508683	Gm26585	processed_pseudogene	chr10:22452891-22453520	630	4.80417	2.18949	3.49683
PROMPT_ENSMUST00000060444.5	3.78226	1.13969	1.31803	0.86469	0.387209	0.508744	NA	NA	NA	NA	2.34329	5.22123	3.78226
ENSMUSG00000055240.14	329.803	0.140031	0.161957	0.864618	0.387249	0.508768	Zfp101	protein_coding	chr17:33360507-33394641	7424	313.828	345.778	329.803
ENSMUSG00000018697.12	491.277	0.117648	0.136109	0.864369	0.387385	0.508921	Aatf	protein_coding	chr11:84422855-84513522	2869	471.115	511.438	491.277
ENSMUSG00000030446.15	83.1475	-0.240163	0.277884	-0.864256	0.387447	0.508974	Zfp273	protein_coding	chr13:67813740-67827002	3799	89.9326	76.3624	83.1475
ENSMUSG00000078247.3	17.5938	-0.513993	0.59496	-0.863912	0.387636	0.509195	Airn	antisense	chr17:12741311-12860122	3583	20.6071	14.5805	17.5938
PROMPT_ENSMUST00000048359.4	2.54628	-1.45054	1.6802	-0.863315	0.387964	0.509598	NA	NA	NA	NA	3.70272	1.38984	2.54628
PROMPT_ENSMUST00000043059.7	4.01584	1.08838	1.26083	0.86323	0.388011	0.509632	NA	NA	NA	NA	2.61958	5.41211	4.01584
PROMPT_ENSMUST00000003115.6_ENSMUST00000067327.8	21.0657	-0.46831	0.542557	-0.863154	0.388053	0.50965	NA	NA	NA	NA	24.3254	17.8059	21.0657
ENSMUSG00000036091.6	11.7906	0.68889	0.79813	0.86313	0.388066	0.50965	Hyal3	protein_coding	chr9:107580818-107587359	1948	9.16018	14.4211	11.7906
ENSMUSG00000092443.1	1.16374	2.16902	2.51349	0.862952	0.388164	0.509751	Gm20726	protein_coding	chr14:54632329-54632781	453	0.351555	1.97593	1.16374
ENSMUSG00000038015.6	1.70158	1.85644	2.15164	0.8628	0.388247	0.509777	Prm2	protein_coding	chr16:10791380-10796134	894	0.703109	2.70005	1.70158
ENSMUSG00000082534.1	1.70158	1.85644	2.15164	0.8628	0.388247	0.509777	Gm13712	unprocessed_pseudogene	chr2:85156101-85158642	2295	0.703109	2.70005	1.70158
ENSMUSG00000096833.2	133.162	-0.765919	0.887652	-0.86286	0.388215	0.509777	Igkv4-55	IG_V_gene	chr6:69607275-69607828	379	167.677	98.6472	133.162
PROMPT_ENSMUST00000099661.2	12.6948	0.605747	0.702276	0.862549	0.388386	0.509932	NA	NA	NA	NA	10.1809	15.2088	12.6948
ENSMUSG00000086695.1	17.6647	-0.486203	0.564485	-0.861321	0.389061	0.510791	Gm15247	antisense	chrX:169985801-169986939	403	20.5603	14.769	17.6647
PROMPT_ENSMUST00000096575.3	5.96621	-0.861061	1.00036	-0.86075	0.389376	0.511177	NA	NA	NA	NA	7.70451	4.22792	5.96621
PROMPT_ENSMUST00000121686.1	3.16382	1.19061	1.38364	0.860488	0.38952	0.511311	NA	NA	NA	NA	1.89815	4.42948	3.16382
ENSMUSG00000029310.11	216.21	0.17746	0.206223	0.860525	0.3895	0.511311	Nudt9	protein_coding	chr5:104046306-104065379	2392	202.877	229.543	216.21
ENSMUSG00000012296.13	462.187	0.142811	0.166016	0.860229	0.389663	0.51147	Tjap1	protein_coding	chr17:46257851-46283026	2595	440.088	484.286	462.187
ENSMUSG00000079481.9	2.99274	-1.36015	1.58141	-0.860089	0.38974	0.511545	Nhsl2	protein_coding	chrX:101849385-102092055	16952	4.30655	1.67893	2.99274
PROMPT_ENSMUST00000002320.12	12.4524	-0.638086	0.742267	-0.859645	0.389985	0.511838	NA	NA	NA	NA	15.1706	9.73415	12.4524
ENSMUSG00000054484.12	273.468	-0.147424	0.171527	-0.859481	0.390075	0.511929	Tmem62	protein_coding	chr2:120977017-121007852	3348	287.223	259.713	273.468
ENSMUSG00000029205.10	1.77632	-1.68304	1.95832	-0.85943	0.390103	0.511938	Chrna9	protein_coding	chr5:65934921-65977326	3026	2.71317	0.839466	1.77632
ENSMUSG00000038685.16	773.217	-0.108754	0.126571	-0.85924	0.390208	0.51202	Rtel1	protein_coding	chr2:181319739-181356616	6616	802.143	744.291	773.217
ENSMUSG00000106391.1	27.8112	-0.40994	0.477096	-0.859241	0.390208	0.51202	RP23-325M7.4	TEC	chr5:100429726-100431561	1836	31.7224	23.9	27.8112
ENSMUSG00000057836.10	5.75747	0.913851	1.06363	0.859178	0.390242	0.512038	Xlr3a	protein_coding	chrX:73086293-73097095	4045	3.95784	7.5571	5.75747
ENSMUSG00000039956.6	2.06236	-1.57189	1.82964	-0.859123	0.390273	0.51205	Mrap	protein_coding	chr16:90738324-90749785	1464	3.11151	1.01321	2.06236
ENSMUSG00000098832.1	1.816	1.81006	2.107	0.859071	0.390301	0.51206	Kdm4dl	processed_pseudogene	chr9:14450981-14452046	1066	0.796694	2.8353	1.816
ENSMUSG00000020700.11	1561.24	-0.117206	0.136461	-0.858902	0.390395	0.512155	Map3k3	protein_coding	chr11:106084613-106155446	4023	1625.35	1497.14	1561.24
ENSMUSG00000030779.13	4728.87	-0.0860329	0.100197	-0.858636	0.390541	0.512319	Rbbp6	protein_coding	chr7:122965686-123002557	8752	4870.35	4587.4	4728.87
ENSMUSG00000092841.1	22.9159	0.465136	0.541786	0.858524	0.390603	0.512345	Gm24330	miRNA	chr10:121618468-121618543	76	19.2137	26.6182	22.9159
ENSMUSG00000024002.14	4501.92	-0.0955023	0.111239	-0.858531	0.390599	0.512345	Brd4	protein_coding	chr17:32196274-32284722	8402	4651.85	4351.99	4501.92
ENSMUSG00000093149.1	21.3994	0.484	0.563855	0.858378	0.390684	0.512396	Gm23374	miRNA	chr16:64918222-64918305	84	17.7535	25.0452	21.3994
ENSMUSG00000081235.1	4.37379	-1.10065	1.28222	-0.858391	0.390676	0.512396	Gm14788	processed_pseudogene	chrX:91289277-91289651	375	5.9679	2.77968	4.37379
ENSMUSG00000046334.4	15.6273	0.523926	0.610517	0.858168	0.3908	0.51252	Gm6195	processed_pseudogene	chr1:9802197-9802553	357	12.8061	18.4485	15.6273
ENSMUSG00000031922.10	887.218	-0.10503	0.122417	-0.857968	0.39091	0.512637	Cep57	protein_coding	chr9:13807792-13827107	4180	919.078	855.359	887.218
ENSMUSG00000019806.11	211.693	-0.181628	0.211749	-0.857753	0.391029	0.512766	Aig1	protein_coding	chr10:13647054-13868980	9196	225.051	198.336	211.693
ENSMUSG00000038797.11	54.7695	0.287243	0.334985	0.85748	0.39118	0.512936	Zscan2	protein_coding	chr7:80860920-80876516	2712	49.5307	60.0084	54.7695
ENSMUSG00000012429.8	606.209	-0.117832	0.137493	-0.857003	0.391443	0.513241	Mplkip	protein_coding	chr13:17695413-17699105	2672	630.5	581.918	606.209
ENSMUSG00000093505.1	3.72467	1.09385	1.2764	0.856983	0.391454	0.513241	Gm20691	processed_pseudogene	chr3:68903820-68904152	333	2.37727	5.07207	3.72467
ENSMUSG00000091881.1	17.859	-0.539305	0.629351	-0.856922	0.391488	0.513257	Gm17146	antisense	chr3:88722090-88722670	372	21.1897	14.5283	17.859
PROMPT_ENSMUST00000194947.1	2.33312	-1.61342	1.88308	-0.856798	0.391557	0.513319	NA	NA	NA	NA	3.50986	1.15637	2.33312
ENSMUSG00000087294.1	25.661	-0.429631	0.5016	-0.856521	0.39171	0.513465	Gm13556	processed_transcript	chr2:38286255-38287291	464	29.3947	21.9273	25.661
PROMPT_ENSMUST00000057344.2_ENSMUST00000109242.5	9.41001	-0.719743	0.840287	-0.856545	0.391697	0.513465	NA	NA	NA	NA	11.8137	7.00629	9.41001
ENSMUSG00000091498.4	78.5921	-0.263359	0.307594	-0.85619	0.391893	0.513677	Mpc1-ps	processed_pseudogene	chr12:110858565-110858894	330	86.0139	71.1703	78.5921
ENSMUSG00000021287.10	368.328	-0.126248	0.147617	-0.855239	0.392419	0.514339	Xrcc3	protein_coding	chr12:111803192-111813873	2750	384.562	352.094	368.328
ENSMUSG00000101133.1	17.9758	0.487278	0.569871	0.855067	0.392514	0.5144	Gm29050	antisense	chr17:5388763-5419652	2942	15.019	20.9326	17.9758
ENSMUSG00000082990.1	74.1959	-0.271587	0.317634	-0.855032	0.392534	0.5144	Gm14052	processed_pseudogene	chr2:132099869-132100899	1031	81.052	67.3398	74.1959
ENSMUSG00000082896.1	83.4776	-0.283951	0.332109	-0.854995	0.392554	0.5144	Gm5844	processed_pseudogene	chr3:18008806-18010996	2191	91.3945	75.5606	83.4776
ENSMUSG00000105358.1	3.52514	-1.24969	1.46154	-0.855054	0.392522	0.5144	RP23-27B23.9	TEC	chr3:108287881-108293121	5241	4.98403	2.06624	3.52514
ENSMUSG00000089051.1	2.36257	1.3872	1.62253	0.854963	0.392572	0.5144	Gm23354	snRNA	chr4:108041697-108041800	104	1.35658	3.36855	2.36257
ENSMUSG00000003273.11	3.76364	1.11355	1.30304	0.85458	0.392784	0.514651	Car11	protein_coding	chr7:45699843-45704682	1926	2.36445	5.16282	3.76364
ENSMUSG00000020029.5	574.315	-0.122999	0.143951	-0.854453	0.392854	0.514691	Nudt4	protein_coding	chr10:95547007-95564167	3231	598.962	549.667	574.315
ENSMUSG00000094685.1	14.3131	0.613392	0.71788	0.854449	0.392856	0.514691	Gm5900	protein_coding	chr7:104949176-104950441	1266	11.1761	17.4501	14.3131
ENSMUSG00000072812.4	5.4999	0.865005	1.01276	0.854105	0.393047	0.514913	Ahnak2	protein_coding	chr12:112772194-112802657	14163	3.86426	7.13554	5.4999
ENSMUSG00000086359.1	18.4457	-0.483637	0.566563	-0.853634	0.393308	0.515186	9630013K17Rik	antisense	chr11:63964226-63968040	1072	21.5413	15.35	18.4457
ENSMUSG00000068699.10	3.65137	1.23934	1.45188	0.853613	0.393319	0.515186	Flnc	protein_coding	chr6:29433256-29461849	9368	2.10933	5.19342	3.65137
ENSMUSG00000025482.9	4.05286	-1.08942	1.27615	-0.85368	0.393282	0.515186	Odf3	protein_coding	chr7:140847805-140851018	2064	5.55674	2.54899	4.05286
ENSMUSG00000040896.14	3.39141	-1.14496	1.34158	-0.853448	0.393411	0.515279	Kcnd3	protein_coding	chr3:105452330-105674002	9587	4.66095	2.12187	3.39141
PROMPT_ENSMUST00000054034.6_ENSMUST00000071452.9	4.0779	-1.03118	1.20858	-0.853219	0.393538	0.515403	NA	NA	NA	NA	5.45765	2.69815	4.0779
ENSMUSG00000005481.15	1309.31	-0.0977519	0.114571	-0.853199	0.393549	0.515403	Ddx39	protein_coding	chr8:83715177-83726892	5155	1353.79	1264.83	1309.31
ENSMUSG00000064829.3	5.57671	-0.842199	0.987361	-0.85298	0.393671	0.515507	Gm22879	snoRNA	chr2:26912218-26912291	74	7.15297	4.00045	5.57671
PROMPT_ENSMUST00000196114.1	13.5546	-0.636742	0.746475	-0.852998	0.39366	0.515507	NA	NA	NA	NA	16.5089	10.6004	13.5546
ENSMUSG00000092029.1	6.57711	0.786855	0.922891	0.852598	0.393882	0.515757	Gm9027	processed_pseudogene	chr16:61377256-61377916	661	4.82249	8.33172	6.57711
PROMPT_ENSMUST00000181249.1	3.4442	-1.16069	1.3622	-0.852065	0.394178	0.516116	NA	NA	NA	NA	4.75454	2.13387	3.4442
ENSMUSG00000083902.2	17.3946	0.488662	0.573669	0.851819	0.394315	0.516267	Gm15975	processed_pseudogene	chr5:55624190-55625591	1402	14.4931	20.296	17.3946
ENSMUSG00000041695.2	1.80209	1.79747	2.11067	0.851613	0.394429	0.51638	Kcnj2	protein_coding	chr11:111066164-111076821	5444	0.796694	2.80749	1.80209
ENSMUSG00000084235.2	25.1628	0.506594	0.594882	0.851587	0.394443	0.51638	Gm15421	transcribed_processed_pseudogene	chr5:22528321-22529244	489	20.6429	29.6827	25.1628
ENSMUSG00000081457.1	2.06425	-1.54154	1.81087	-0.851274	0.394617	0.51658	Gm13488	processed_pseudogene	chr2:50521682-50521860	179	3.06756	1.06093	2.06425
PROMPT_ENSMUST00000158127.1	10.7188	-0.621138	0.729713	-0.851208	0.394654	0.5166	NA	NA	NA	NA	13.0244	8.41325	10.7188
ENSMUSG00000037370.11	327.83	0.155598	0.182805	0.85117	0.394675	0.5166	Enpp1	protein_coding	chr10:24637914-24712159	10257	310.208	345.452	327.83
ENSMUSG00000044442.9	270.146	-0.148554	0.174692	-0.850374	0.395117	0.517103	N6amt1	protein_coding	chr16:87354185-87368742	6135	284.385	255.907	270.146
PROMPT_ENSMUST00000029649.2	3.49099	-1.18386	1.39224	-0.850325	0.395144	0.517103	NA	NA	NA	NA	4.84812	2.13387	3.49099
PROMPT_ENSMUST00000103331.4	4.10305	1.03453	1.21661	0.850342	0.395135	0.517103	NA	NA	NA	NA	2.64805	5.55804	4.10305
PROMPT_ENSMUST00000033873.7	3.49099	-1.18386	1.39224	-0.850325	0.395144	0.517103	NA	NA	NA	NA	4.84812	2.13387	3.49099
ENSMUSG00000037103.7	561.981	0.121921	0.143414	0.850133	0.395251	0.517216	Dcaf15	protein_coding	chr8:84097075-84104773	2320	538.483	585.479	561.981
ENSMUSG00000061904.10	5961.65	-0.0772207	0.090839	-0.850083	0.395279	0.517224	Slc25a3	protein_coding	chr10:91116574-91124059	5550	6121.09	5802.22	5961.65
ENSMUSG00000024413.11	728.865	-0.11321	0.133186	-0.850011	0.395319	0.517248	Npc1	protein_coding	chr18:12189693-12236400	10725	758.033	699.697	728.865
ENSMUSG00000079356.7	5.35483	-1.00876	1.18702	-0.849825	0.395422	0.517328	Mettl4-ps1	transcribed_unprocessed_pseudogene	chr17:71526896-71556543	2144	7.14746	3.5622	5.35483
ENSMUSG00000057696.4	7.4789	0.7489	0.881202	0.849862	0.395402	0.517328	Rpl30-ps1	processed_pseudogene	chr6:38376807-38377154	348	5.55123	9.40656	7.4789
PROMPT_ENSMUST00000039725.9	1.68675	1.68726	1.98586	0.849636	0.395527	0.517406	NA	NA	NA	NA	0.796694	2.5768	1.68675
ENSMUSG00000066196.9	1.68675	1.68726	1.98586	0.849636	0.395527	0.517406	Spag8	protein_coding	chr4:43651335-43653594	1662	0.796694	2.5768	1.68675
PROMPT_ENSMUST00000074556.5	16.2893	-0.563395	0.663127	-0.849602	0.395546	0.517406	NA	NA	NA	NA	19.5028	13.0758	16.2893
PROMPT_ENSMUST00000169862.1	7.02031	-0.829382	0.976372	-0.849454	0.395629	0.517487	NA	NA	NA	NA	8.99314	5.04748	7.02031
ENSMUSG00000069125.2	18.8762	0.504629	0.594126	0.849365	0.395678	0.517524	Rps24-ps2	processed_pseudogene	chr3:3791898-3792292	395	15.5083	22.2442	18.8762
ENSMUSG00000034224.12	3.10127	1.17766	1.38692	0.849116	0.395817	0.517677	Slc38a8	protein_coding	chr8:119479602-119501698	3499	1.85136	4.35117	3.10127
ENSMUSG00000064210.6	839.85	0.102608	0.120857	0.848998	0.395882	0.517735	Ano6	protein_coding	chr15:95790843-95975464	5640	809.989	869.711	839.85
ENSMUSG00000034636.9	3375.91	-0.11562	0.136198	-0.848909	0.395932	0.517772	Zyg11b	protein_coding	chr4:108229724-108301096	9046	3511.42	3240.4	3375.91
PROMPT_ENSMUST00000117587.1	1.48413	-2.08535	2.45692	-0.848766	0.396011	0.517848	NA	NA	NA	NA	2.39008	0.578186	1.48413
ENSMUSG00000090936.2	23.9779	-0.422912	0.498365	-0.8486	0.396104	0.517941	Gm17705	lincRNA	chr17:35165119-35167186	1555	27.4948	20.461	23.9779
ENSMUSG00000080851.1	6.69572	0.86245	1.01672	0.848264	0.396291	0.518154	Gm12094	processed_pseudogene	chr11:29840375-29840846	472	4.72891	8.66253	6.69572
ENSMUSG00000072255.3	1.69367	1.85147	2.18274	0.848231	0.396309	0.518154	Rpl31-ps17	processed_pseudogene	chr12:54701329-54701706	378	0.703109	2.68424	1.69367
ENSMUSG00000089612.1	2.29175	1.49611	1.7639	0.848185	0.396335	0.51816	Gm22708	snRNA	chr2:181425935-181426037	103	1.19504	3.38846	2.29175
PROMPT_ENSMUST00000006101.3_ENSMUST00000102537.7	2.37762	-1.3723	1.61864	-0.847807	0.396545	0.518407	NA	NA	NA	NA	3.41912	1.33612	2.37762
ENSMUSG00000028950.2	2.77726	1.49917	1.76851	0.847703	0.396603	0.518455	Tas1r1	protein_coding	chr4:152027914-152038568	4776	1.40622	4.1483	2.77726
PROMPT_ENSMUST00000035640.10	3.39796	-1.12681	1.32943	-0.847589	0.396667	0.51851	NA	NA	NA	NA	4.64814	2.14777	3.39796
ENSMUSG00000065490.1	2.06591	-1.54424	1.82222	-0.847451	0.396744	0.518583	Mir30c-1	miRNA	chr4:120769534-120769622	89	3.0987	1.03312	2.06591
ENSMUSG00000028744.13	131.134	-0.195626	0.230917	-0.847169	0.396901	0.518732	Pqlc2	protein_coding	chr4:139294029-139310708	3516	139.719	122.548	131.134
ENSMUSG00000074247.8	656.188	0.111707	0.131854	0.847199	0.396884	0.518732	Dda1	protein_coding	chr8:71469199-71476098	2846	630.902	681.474	656.188
PROMPT_ENSMUST00000025394.10	3.92024	1.07945	1.2744	0.847026	0.396981	0.518809	NA	NA	NA	NA	2.55162	5.28885	3.92024
ENSMUSG00000024883.6	16.1371	0.493701	0.583027	0.846789	0.397113	0.518953	Rin1	protein_coding	chr19:5050808-5057071	4176	13.4384	18.8358	16.1371
ENSMUSG00000058921.3	1.35182	-1.96632	2.32268	-0.846571	0.397234	0.519084	Slc10a5	protein_coding	chr3:10331734-10335656	3923	2.15328	0.550373	1.35182
ENSMUSG00000064632.1	2.17657	-1.68747	1.99382	-0.846346	0.397359	0.51922	Gm25142	snRNA	chr11:5251850-5251956	107	3.35382	0.999308	2.17657
ENSMUSG00000095841.2	7.52871	-0.859686	1.01648	-0.845746	0.397694	0.51963	Gm8532	processed_pseudogene	chr1:131632509-131632969	461	9.71294	5.34448	7.52871
PROMPT_ENSMUST00000021997.6	2.7506	-1.28689	1.52167	-0.845706	0.397717	0.519631	NA	NA	NA	NA	3.88989	1.61131	2.7506
ENSMUSG00000024806.3	2.03027	-1.51874	1.79602	-0.845613	0.397768	0.519671	Mlana	protein_coding	chr19:29697921-29708448	623	2.99961	1.06093	2.03027
ENSMUSG00000081043.1	4.01895	1.08266	1.28039	0.845565	0.397795	0.519678	Gm11512	processed_pseudogene	chr11:90538484-90539146	663	2.50768	5.53023	4.01895
ENSMUSG00000070520.2	168.321	0.175853	0.20804	0.845283	0.397953	0.519856	Ndnl2	protein_coding	chr7:64867052-64872997	5946	157.871	178.772	168.321
ENSMUSG00000081967.1	6.53826	-0.828844	0.981098	-0.844813	0.398215	0.520171	Gm14017	processed_pseudogene	chr2:121481129-121481514	386	8.33804	4.73848	6.53826
ENSMUSG00000096964.1	12.1925	-0.680289	0.805507	-0.844548	0.398363	0.520336	Gm6345	transcribed_unprocessed_pseudogene	chr1:170254049-170255739	1691	14.985	9.39997	12.1925
ENSMUSG00000007207.8	60.0504	0.302399	0.358093	0.844471	0.398406	0.520364	Stx1a	protein_coding	chr5:135023482-135051100	2666	53.7355	66.3654	60.0504
PROMPT_ENSMUST00000178333.1	2.61254	1.26728	1.501	0.84429	0.398507	0.520468	NA	NA	NA	NA	1.4998	3.72527	2.61254
ENSMUSG00000084834.1	174.684	-0.188528	0.223331	-0.844165	0.398577	0.520531	4930565N06Rik	antisense	chr16:36880519-36897189	2416	186.335	163.032	174.684
ENSMUSG00000097004.1	2.09787	1.49598	1.77259	0.843954	0.398695	0.520658	4731419I09Rik	antisense	chr3:89337850-89347831	2820	1.05466	3.14108	2.09787
ENSMUSG00000101841.1	3.77201	1.06885	1.26686	0.843699	0.398838	0.520816	Gm11993	processed_pseudogene	chr11:9149778-9150597	820	2.45804	5.08598	3.77201
PROMPT_ENSMUST00000038332.8	13.1777	-0.574029	0.680669	-0.84333	0.399044	0.521057	NA	NA	NA	NA	15.7378	10.6175	13.1777
PROMPT_ENSMUST00000086167.9	12.2359	-0.624746	0.740926	-0.843196	0.399119	0.521127	NA	NA	NA	NA	14.7484	9.72347	12.2359
PROMPT_ENSMUST00000193021.1	1.26465	-1.86635	2.21372	-0.843083	0.399182	0.521181	NA	NA	NA	NA	1.97892	0.550373	1.26465
ENSMUSG00000019768.14	84.2433	-0.268405	0.318426	-0.842912	0.399278	0.521279	Esr1	protein_coding	chr10:4611593-5005614	13661	91.8741	76.6126	84.2433
ENSMUSG00000026870.17	2.7038	-1.25927	1.49423	-0.842751	0.399368	0.52134	Cutal	protein_coding	chr2:34874396-34892132	2441	3.7963	1.61131	2.7038
ENSMUSG00000086914.1	16.3565	-0.486216	0.57693	-0.842764	0.39936	0.52134	Gm16124	antisense	chr9:53667246-53681265	516	19.1044	13.6086	16.3565
ENSMUSG00000037259.13	4.33381	-1.0942	1.29913	-0.842253	0.399646	0.521662	Dzank1	protein_coding	chr2:144470557-144527414	8262	5.89994	2.76768	4.33381
PROMPT_ENSMUST00000157150.1	1.24782	-2.00759	2.38365	-0.842233	0.399657	0.521662	NA	NA	NA	NA	2.0129	0.482748	1.24782
ENSMUSG00000022445.6	3.13615	-1.34578	1.59959	-0.841327	0.400165	0.522297	Cyp2d26	protein_coding	chr15:82790107-82794245	1645	4.54887	1.72343	3.13615
ENSMUSG00000052525.12	15.9512	-0.514273	0.611513	-0.840984	0.400357	0.522491	Spdya	protein_coding	chr17:71552061-71589533	2198	18.7785	13.1239	15.9512
ENSMUSG00000096257.1	10.3079	-0.71461	0.849731	-0.840984	0.400357	0.522491	Gm6537	protein_coding	chr7:28756174-28758965	1051	12.8206	7.79525	10.3079
ENSMUSG00000047528.11	4.14739	1.01053	1.20176	0.840879	0.400416	0.52254	Als2cr12	protein_coding	chr1:58646903-58695989	3396	2.72882	5.56595	4.14739
ENSMUSG00000028971.4	11.727	-0.610831	0.726496	-0.840791	0.400465	0.522576	Cort	protein_coding	chr4:149125034-149126763	677	14.1967	9.2574	11.727
ENSMUSG00000065657.1	5.634	-0.844866	1.00496	-0.840697	0.400518	0.522617	Gm25337	snRNA	chr11:102549196-102549299	104	7.23374	4.03427	5.634
ENSMUSG00000062190.10	318.61	0.13219	0.157248	0.84065	0.400544	0.522624	Lancl2	protein_coding	chr6:57702601-57739438	2958	304.168	333.053	318.61
ENSMUSG00000085929.1	3.81005	1.02977	1.22511	0.840547	0.400602	0.522671	Gm13421	processed_transcript	chr2:27540426-27543362	803	2.53881	5.08129	3.81005
ENSMUSG00000086598.7	15.7221	0.539718	0.642235	0.840374	0.400699	0.522741	Btbd18	protein_coding	chr2:84659079-84668780	3519	12.8061	18.6381	15.7221
ENSMUSG00000032540.13	95.5698	0.240612	0.286308	0.840396	0.400686	0.522741	Abhd5	protein_coding	chr9:122351608-122381524	3618	87.2949	103.845	95.5698
ENSMUSG00000006412.8	138.686	-0.19548	0.232626	-0.840319	0.400729	0.522753	Pfdn2	protein_coding	chr1:171345670-171359254	1937	148.362	129.009	138.686
ENSMUSG00000029407.8	1768.35	-0.0983721	0.117081	-0.840203	0.400794	0.52281	Uso1	protein_coding	chr5:92137938-92202798	5847	1828.85	1707.85	1768.35
ENSMUSG00000038074.14	5.21554	-0.881717	1.05004	-0.839695	0.401079	0.523153	Fkbp14	protein_coding	chr6:54577604-54597344	4185	6.76744	3.66364	5.21554
ENSMUSG00000100536.1	3.56453	1.11525	1.32835	0.839577	0.401146	0.523212	Gm28873	lincRNA	chr17:15065615-15074752	667	2.20291	4.92614	3.56453
ENSMUSG00000026495.8	110.838	0.206935	0.246507	0.83947	0.401206	0.523262	Efcab2	protein_coding	chr1:178406085-178484513	4151	102.718	118.957	110.838
ENSMUSG00000071229.3	1.79941	-1.91946	2.2868	-0.839362	0.401266	0.523313	Timm8a2	protein_coding	chr14:122034674-122038420	913	2.87471	0.724122	1.79941
ENSMUSG00000047583.7	71.679	0.244514	0.291338	0.839279	0.401313	0.523346	Tyw3	protein_coding	chr3:154576431-154597104	4499	65.5311	77.8269	71.679
ENSMUSG00000042328.11	447.052	-0.125696	0.149795	-0.839118	0.401403	0.523435	Hps4	protein_coding	chr5:112343083-112378414	3948	466.169	427.935	447.052
ENSMUSG00000106145.1	1.67169	-1.66932	1.98958	-0.839033	0.401451	0.52347	mmu-mir-7073	miRNA	chr8:95753151-95753214	64	2.55162	0.791747	1.67169
PROMPT_ENSMUST00000135682.1	2.60351	1.35508	1.61561	0.838744	0.401613	0.523653	NA	NA	NA	NA	1.40622	3.8008	2.60351
ENSMUSG00000016181.7	788.33	-0.11271	0.134419	-0.838495	0.401753	0.523779	Diexf	protein_coding	chr1:193091104-193130272	6530	818.945	757.715	788.33
ENSMUSG00000074039.8	12.0629	-0.615664	0.734247	-0.838497	0.401752	0.523779	4930520O04Rik	processed_transcript	chr9:114368303-114377229	3745	14.629	9.49687	12.0629
ENSMUSG00000029814.8	102.276	0.233793	0.278853	0.838412	0.401799	0.523812	Igf2bp3	protein_coding	chr6:49085221-49214954	4344	93.8856	110.666	102.276
ENSMUSG00000032336.15	1724.11	0.0891663	0.106376	0.83822	0.401907	0.523924	Nptn	protein_coding	chr9:58582240-58657955	6168	1670.87	1777.34	1724.11
ENSMUSG00000081911.1	4.63083	0.94003	1.12154	0.838159	0.401941	0.523941	Mrps36-ps2	processed_pseudogene	chr7:105690259-105690567	309	3.16115	6.10051	4.63083
ENSMUSG00000029466.9	770.75	0.111606	0.133204	0.837859	0.40211	0.524133	Anapc7	protein_coding	chr5:122421693-122444912	5119	741.165	800.336	770.75
ENSMUSG00000081441.3	2.02934	-1.65176	1.97188	-0.837653	0.402225	0.524227	Gm6161	processed_pseudogene	chr1:9574548-9575649	1102	3.09319	0.965496	2.02934
ENSMUSG00000081613.1	2.02934	-1.65176	1.97188	-0.837653	0.402225	0.524227	Gm12109	processed_pseudogene	chr11:32185005-32185701	697	3.09319	0.965496	2.02934
ENSMUSG00000082600.1	10.0586	0.665092	0.794067	0.837577	0.402268	0.524255	Gm9673	processed_pseudogene	chrX:105032586-105033366	781	7.72852	12.3887	10.0586
PROMPT_ENSMUST00000157433.1	3.90577	-0.999537	1.19345	-0.837517	0.402302	0.52427	NA	NA	NA	NA	5.22084	2.59071	3.90577
ENSMUSG00000106236.1	9.03608	0.718828	0.858324	0.837479	0.402323	0.52427	mmu-mir-9769	miRNA	chr7:30552828-30552904	77	6.72349	11.3487	9.03608
ENSMUSG00000065701.1	1.12851	2.0907	2.49677	0.837365	0.402388	0.524279	Rny1	misc_RNA	chr6:47788069-47788180	112	0.398347	1.85868	1.12851
PROMPT_ENSMUST00000157736.1	1.12851	2.0907	2.49677	0.837365	0.402388	0.524279	NA	NA	NA	NA	0.398347	1.85868	1.12851
ENSMUSG00000032860.4	8.36907	0.779127	0.930465	0.837352	0.402395	0.524279	P2ry2	protein_coding	chr7:100996572-101011991	3000	6.0928	10.6453	8.36907
PROMPT_ENSMUST00000007046.7	4.09309	1.03067	1.23096	0.837294	0.402427	0.524293	NA	NA	NA	NA	2.64805	5.53814	4.09309
ENSMUSG00000018199.8	140.592	-0.204646	0.244519	-0.836931	0.402631	0.524503	Trove2	protein_coding	chr1:143750790-143777068	9541	150.647	130.537	140.592
ENSMUSG00000086174.1	1.79609	1.79183	2.14093	0.83694	0.402627	0.524503	Gm6425	processed_pseudogene	chr19:8588407-8589196	790	0.796694	2.79549	1.79609
ENSMUSG00000073418.4	1.64971	-1.68901	2.01877	-0.836654	0.402787	0.524678	C4b	protein_coding	chr17:34728380-34743882	5695	2.50768	0.791747	1.64971
PROMPT_ENSMUST00000197017.1	2.21172	-1.59572	1.90747	-0.836562	0.402839	0.524689	NA	NA	NA	NA	3.32269	1.10075	2.21172
ENSMUSG00000030850.13	794.001	0.113786	0.136013	0.836581	0.402828	0.524689	Ate1	protein_coding	chr7:130391526-130519961	4875	762.933	825.069	794.001
ENSMUSG00000002957.9	933.593	-0.103893	0.124207	-0.83645	0.402902	0.524743	Ap2a2	protein_coding	chr7:141562173-141633011	5663	967.525	899.661	933.593
PROMPT_ENSMUST00000021595.8	1.65386	1.81106	2.16626	0.836034	0.403136	0.52502	NA	NA	NA	NA	0.703109	2.60462	1.65386
ENSMUSG00000081520.1	2.78828	1.20665	1.44361	0.835857	0.403235	0.525121	Gm16200	processed_pseudogene	chr9:90221295-90221625	331	1.70814	3.86842	2.78828
ENSMUSG00000083100.1	31.218	-0.380146	0.454831	-0.835795	0.40327	0.525138	Gm6044	processed_pseudogene	chr5:64320256-64320754	499	35.1911	27.245	31.218
ENSMUSG00000004473.9	32.3899	-0.364672	0.436431	-0.835577	0.403393	0.52527	Clec11a	protein_coding	chr7:44303770-44306959	1952	36.4796	28.3002	32.3899
PROMPT_ENSMUST00000027973.11	2.69906	-1.24725	1.49317	-0.8353	0.403549	0.525445	NA	NA	NA	NA	3.81462	1.58349	2.69906
ENSMUSG00000100211.1	4.36391	-0.928653	1.11198	-0.835132	0.403643	0.52554	1700064M15Rik	lincRNA	chr12:99626053-99627974	645	5.71277	3.01505	4.36391
ENSMUSG00000048544.8	2.31233	-1.25827	1.50694	-0.834981	0.403728	0.525623	5930422O12Rik	protein_coding	chr8:33428709-33429548	840	3.25473	1.36993	2.31233
ENSMUSG00000106105.1	15.3175	-0.500595	0.599729	-0.834702	0.403886	0.525799	RP24-274H19.1	processed_pseudogene	chr3:104915910-104916163	254	18.003	12.632	15.3175
ENSMUSG00000064317.4	3.59995	1.12325	1.34687	0.833973	0.404296	0.526277	Gm10146	protein_coding	chr10:78393309-78393756	448	2.20291	4.99698	3.59995
ENSMUSG00000084904.1	3.59995	1.12325	1.34687	0.833973	0.404296	0.526277	Gm14827	lincRNA	chrX:94442732-94447727	3089	2.20291	4.99698	3.59995
ENSMUSG00000023018.4	770.736	-0.115109	0.138058	-0.833769	0.404411	0.52637	Smarcd1	protein_coding	chr15:99702287-99713995	3153	801.829	739.644	770.736
ENSMUSG00000039200.13	3.3496	1.12569	1.35012	0.833772	0.404409	0.52637	Atf7ip2	protein_coding	chr16:10192712-10243051	4589	2.14046	4.55873	3.3496
ENSMUSG00000073647.3	164.982	-0.174333	0.209249	-0.833139	0.404767	0.526805	Gm10557	pseudogene	chr18:4198216-4198969	750	174.843	155.121	164.982
PROMPT_ENSMUST00000194021.1	7.97381	-0.721698	0.866384	-0.833	0.404845	0.52685	NA	NA	NA	NA	9.88179	6.06582	7.97381
ENSMUSG00000035004.2	80.4394	-0.270973	0.325286	-0.833032	0.404827	0.52685	Igsf6	protein_coding	chr7:121064067-121074530	2133	87.8013	73.0775	80.4394
PROMPT_ENSMUST00000029371.2	1.74288	-1.6313	1.95852	-0.832922	0.404889	0.52688	NA	NA	NA	NA	2.63239	0.853372	1.74288
PROMPT_ENSMUST00000019283.9	7.50618	-0.795196	0.954936	-0.832722	0.405002	0.526998	NA	NA	NA	NA	9.55853	5.45383	7.50618
ENSMUSG00000025436.9	41.2601	-0.308462	0.370859	-0.831752	0.405549	0.527654	Xrcc6bp1	protein_coding	chr10:126868430-126901371	1362	45.6015	36.9188	41.2601
PROMPT_ENSMUST00000082574.1	9.11208	-0.663905	0.798173	-0.831782	0.405532	0.527654	NA	NA	NA	NA	11.1887	7.03541	9.11208
ENSMUSG00000017713.9	26.7433	-0.401337	0.482573	-0.831662	0.4056	0.527692	Tha1	protein_coding	chr11:117867952-117873481	2910	30.3668	23.1198	26.7433
PROMPT_ENSMUST00000116701.1	2.92132	-1.18733	1.42792	-0.831509	0.405686	0.527776	NA	NA	NA	NA	4.08541	1.75724	2.92132
ENSMUSG00000090389.1	17.916	-0.482972	0.580901	-0.831418	0.405737	0.527814	Gm7236	processed_pseudogene	chr14:43121772-43122101	330	20.9456	14.8863	17.916
ENSMUSG00000055865.8	1.77223	1.76929	2.12824	0.831341	0.405781	0.527843	Fam19a3	protein_coding	chr3:104767406-104781840	4484	0.796694	2.74777	1.77223
PROMPT_ENSMUST00000103327.2	2.24168	-1.25947	1.51562	-0.830993	0.405977	0.52807	NA	NA	NA	NA	3.16115	1.32221	2.24168
ENSMUSG00000087935.1	55.1366	-0.277313	0.333768	-0.830855	0.406055	0.528143	Snora81	snoRNA	chr16:23110756-23110933	178	60.4321	49.8412	55.1366
ENSMUSG00000021079.13	213.319	-0.148082	0.178248	-0.830762	0.406108	0.528184	Timm9	protein_coding	chr12:71123173-71136675	1018	224.159	202.479	213.319
ENSMUSG00000039496.6	6.37019	0.894545	1.07687	0.830687	0.40615	0.52821	Cdnf	protein_coding	chr2:3513030-3526376	3111	4.35903	8.38135	6.37019
ENSMUSG00000028412.15	340.275	0.171877	0.206944	0.830547	0.406229	0.528285	Slc44a1	protein_coding	chr4:53440413-53622478	6945	320.262	360.287	340.275
ENSMUSG00000057130.9	226.292	0.159307	0.191874	0.830268	0.406387	0.528462	Txnl4a	protein_coding	chr18:80206795-80223533	2185	214.211	238.373	226.292
ENSMUSG00000031916.15	858.162	-0.106567	0.128386	-0.830056	0.406507	0.52859	Cog8	protein_coding	chr8:107046289-107056689	4637	890.046	826.279	858.162
ENSMUSG00000041225.14	998.611	0.105986	0.127701	0.829956	0.406564	0.528635	Arhgap12	protein_coding	chr18:6024427-6136098	8016	962.166	1035.06	998.611
ENSMUSG00000061046.7	69.2512	0.283773	0.34199	0.829769	0.406669	0.528744	Haghl	protein_coding	chr17:25779843-25785673	2643	62.3693	76.1331	69.2512
ENSMUSG00000070522.4	2.01653	-1.63851	1.97483	-0.829698	0.40671	0.528768	Gm6505	processed_pseudogene	chr3:28764713-28765360	648	3.06756	0.965496	2.01653
ENSMUSG00000045694.4	12.6062	0.574838	0.692893	0.82962	0.406754	0.528797	Gm4997	processed_pseudogene	chrX:155150952-155151311	360	10.025	15.1874	12.6062
ENSMUSG00000025401.8	9.81903	0.704903	0.850154	0.829147	0.407021	0.529117	Myo1a	protein_coding	chr10:127705170-127720887	3386	7.48052	12.1576	9.81903
ENSMUSG00000059920.9	702.094	0.109113	0.131625	0.828965	0.407124	0.529222	4930453N24Rik	protein_coding	chr16:64751751-64771161	5948	675.699	728.489	702.094
ENSMUSG00000081715.1	5.47765	0.848844	1.02405	0.828906	0.407157	0.529237	Rps11-ps3	processed_pseudogene	chr4:10946608-10947093	486	3.86426	7.09104	5.47765
ENSMUSG00000103999.1	16.0954	0.542299	0.654354	0.828754	0.407244	0.529321	Gm38026	TEC	chr1:128097591-128101470	3880	13.0246	19.1662	16.0954
ENSMUSG00000038260.9	79.2317	0.243842	0.29424	0.828716	0.407265	0.529321	Trpm4	protein_coding	chr7:45303155-45333780	4245	72.283	86.1803	79.2317
ENSMUSG00000094344.1	40.1423	0.328507	0.396426	0.828671	0.407291	0.529325	Gm11942	processed_pseudogene	chr4:32964888-32965232	345	35.4334	44.8512	40.1423
ENSMUSG00000088916.1	17.131	0.499294	0.602874	0.82819	0.407563	0.529625	Gm22607	snRNA	chr1:9834498-9834602	105	14.0976	20.1645	17.131
ENSMUSG00000098052.1	2.58568	1.24975	1.50902	0.828186	0.407565	0.529625	Gm5300	processed_pseudogene	chr6:13055595-13056597	1003	1.4998	3.67155	2.58568
ENSMUSG00000026567.14	2.98159	-1.32506	1.60049	-0.827911	0.407721	0.529744	Adcy10	protein_coding	chr1:165485183-165576774	8739	4.22863	1.73456	2.98159
ENSMUSG00000026640.10	5.01817	1.06349	1.28453	0.827917	0.407718	0.529744	Plxna2	protein_coding	chr1:194618218-194816869	17174	3.16399	6.87235	5.01817
ENSMUSG00000027611.10	5.27978	0.96731	1.1683	0.827963	0.407692	0.529744	Procr	protein_coding	chr2:155751117-155755471	2031	3.6714	6.88816	5.27978
ENSMUSG00000092837.1	243202	-0.119058	0.143814	-0.827861	0.407749	0.529752	Rpph1	ribozyme	chr14:50807449-50807767	319	253231	233174	243202
ENSMUSG00000047250.11	17.0106	0.598399	0.723081	0.827568	0.407915	0.529939	Ptgs1	protein_coding	chr2:36230426-36252272	3884	13.5404	20.4808	17.0106
ENSMUSG00000101172.1	5.02589	0.992626	1.19965	0.827427	0.407995	0.530015	Gm28535	antisense	chr1:93305964-93317309	885	3.29156	6.76022	5.02589
ENSMUSG00000065728.1	7.41682	-0.729027	0.881176	-0.827334	0.408048	0.530055	Gm26175	snoRNA	chr6:97162817-97162947	131	9.3034	5.53023	7.41682
ENSMUSG00000093856.1	6.42168	-0.745626	0.90171	-0.826902	0.408293	0.530344	Gm24311	snRNA	chr5:144013998-144014101	104	8.04325	4.80011	6.42168
ENSMUSG00000029784.11	1.81524	1.58565	1.91797	0.826733	0.408389	0.530412	Ssmem1	protein_coding	chr6:30509849-30520254	1807	0.958235	2.67224	1.81524
ENSMUSG00000098593.1	1.81524	1.58565	1.91797	0.826733	0.408389	0.530412	Mir7064	miRNA	chr7:143570671-143570759	89	0.958235	2.67224	1.81524
ENSMUSG00000027239.12	20.7874	0.566512	0.685372	0.826576	0.408478	0.5305	Mdk	protein_coding	chr2:91929805-91932297	1324	16.8464	24.7285	20.7874
ENSMUSG00000102405.1	2.9595	-1.2278	1.48557	-0.826481	0.408532	0.530541	Gm37863	TEC	chr1:53791201-53792657	1457	4.14786	1.77115	2.9595
PROMPT_ENSMUST00000052702.6	4.14635	1.02812	1.2442	0.826325	0.40862	0.530627	NA	NA	NA	NA	2.69485	5.59785	4.14635
ENSMUSG00000064580.1	6.74781	-0.809286	0.979442	-0.826273	0.40865	0.530638	Gm25134	snRNA	chr7:19242130-19242289	160	8.63712	4.85851	6.74781
ENSMUSG00000021911.13	1058.59	0.0972198	0.117715	0.825891	0.408866	0.530874	Parg	protein_coding	chr14:32201949-32297550	5778	1023.08	1094.09	1058.59
ENSMUSG00000093492.1	2.59956	1.35472	1.64034	0.825875	0.408875	0.530874	Gm20651	processed_pseudogene	chr4:95561831-95562159	329	1.40622	3.79289	2.59956
ENSMUSG00000040732.16	2.78001	1.30619	1.5826	0.825345	0.409176	0.531236	Erg	protein_coding	chr16:95359169-95586593	3466	1.59339	3.96664	2.78001
ENSMUSG00000084915.2	26.9432	-0.383937	0.465443	-0.824885	0.409437	0.531547	C230037L18Rik	antisense	chr15:89476236-89484847	2017	30.5823	23.3042	26.9432
ENSMUSG00000106258.1	15.527	0.51422	0.623745	0.824407	0.409709	0.531843	Rpl7a-ps7	processed_pseudogene	chr3:129461972-129462747	776	12.6731	18.3809	15.527
ENSMUSG00000094477.1	1.73648	-1.62304	1.96866	-0.824442	0.409689	0.531843	Gm23064	miRNA	chr4:103471859-103471959	101	2.61958	0.853372	1.73648
ENSMUSG00000050830.15	4.36095	0.962628	1.16795	0.824201	0.409825	0.531952	Vwc2	protein_coding	chr11:11114223-11268931	6041	3.01793	5.70398	4.36095
ENSMUSG00000086358.2	2.76726	-1.23696	1.5009	-0.824143	0.409858	0.531952	Gm13270	processed_transcript	chr2:13271601-13325827	4357	3.89539	1.63912	2.76726
ENSMUSG00000092760.1	2.40608	-1.3999	1.69854	-0.824177	0.409839	0.531952	Gm23365	miRNA	chr6:113528550-113528674	125	3.50986	1.30231	2.40608
ENSMUSG00000105514.1	21.6917	-0.42892	0.520774	-0.823619	0.410156	0.53231	RP24-226L20.1	TEC	chr5:114115829-114117681	1853	24.8752	18.5082	21.6917
ENSMUSG00000106836.1	3.6937	1.00702	1.22306	0.823361	0.410303	0.532472	RP24-142K18.4	processed_pseudogene	chr6:38365232-38365902	459	2.45804	4.92936	3.6937
ENSMUSG00000028454.14	467.59	-0.119106	0.144672	-0.82328	0.410349	0.532504	Pigo	protein_coding	chr4:43017635-43025819	4283	487.216	447.964	467.59
PROMPT_ENSMUST00000197982.1	1.66297	1.62261	1.97154	0.823019	0.410497	0.532668	NA	NA	NA	NA	0.830672	2.49527	1.66297
PROMPT_ENSMUST00000113465.7	1.80975	-1.73838	2.1128	-0.822785	0.41063	0.532812	NA	NA	NA	NA	2.79394	0.825559	1.80975
ENSMUSG00000001847.12	2207.23	-0.0864364	0.105059	-0.822743	0.410654	0.532814	Rac1	protein_coding	chr5:143503634-143528036	4496	2273.9	2140.56	2207.23
ENSMUSG00000097229.1	1.96957	-1.50666	1.83167	-0.822562	0.410757	0.532843	Platr23	lincRNA	chr1:136622098-136624650	2439	2.90602	1.03312	1.96957
ENSMUSG00000066755.2	1.96957	-1.50666	1.83167	-0.822562	0.410757	0.532843	Tnfsf18	protein_coding	chr1:161494655-161505290	2066	2.90602	1.03312	1.96957
PROMPT_ENSMUST00000191839.1	1.96957	-1.50666	1.83167	-0.822562	0.410757	0.532843	NA	NA	NA	NA	2.90602	1.03312	1.96957
ENSMUSG00000081210.1	1.98255	-1.61375	1.96189	-0.82255	0.410764	0.532843	Gm12933	processed_pseudogene	chr4:126665254-126666125	872	2.99961	0.965496	1.98255
ENSMUSG00000025243.12	42.9825	-0.301853	0.367155	-0.822141	0.410997	0.533117	Slc6a20b	protein_coding	chr9:123593820-123632565	5518	47.4288	38.5361	42.9825
ENSMUSG00000100362.1	1.29604	-2.1102	2.56722	-0.821978	0.411089	0.53318	Gm1833	processed_pseudogene	chr1:96645420-96646170	682	2.10933	0.482748	1.29604
ENSMUSG00000013158.5	1.29604	-2.1102	2.56722	-0.821978	0.411089	0.53318	4933405L10Rik	protein_coding	chr8:105708291-105710244	1212	2.10933	0.482748	1.29604
ENSMUSG00000081455.1	6.55025	-0.756815	0.92092	-0.821803	0.411189	0.533276	Hmgb1-ps3	processed_pseudogene	chr11:63846183-63846818	636	8.23877	4.86173	6.55025
ENSMUSG00000089671.1	4.76114	-0.934045	1.13668	-0.821732	0.411229	0.533276	Gm16537	antisense	chr15:99715543-99724474	702	6.25985	3.26243	4.76114
ENSMUSG00000040929.14	485.891	0.118198	0.143836	0.821758	0.411214	0.533276	Rfx3	protein_coding	chr19:27761721-28011166	11034	466.035	505.747	485.891
ENSMUSG00000036499.8	1502.59	0.116682	0.142022	0.821582	0.411315	0.53333	Eea1	protein_coding	chr10:95940663-96045518	7836	1442.17	1563	1502.59
ENSMUSG00000084991.1	9.83638	-0.630301	0.767164	-0.821599	0.411305	0.53333	Gm16260	processed_pseudogene	chr14:100219486-100219789	304	11.9331	7.73963	9.83638
ENSMUSG00000101589.1	8.85826	-0.652452	0.794307	-0.82141	0.411413	0.533378	Rbm6-ps1	processed_pseudogene	chr1:17397412-17400281	2870	10.884	6.83254	8.85826
PROMPT_ENSMUST00000097646.3	1.211	2.20195	2.68083	0.821369	0.411436	0.533378	NA	NA	NA	NA	0.398347	2.02365	1.211
ENSMUSG00000086282.1	4.13336	-1.22037	1.48576	-0.821375	0.411433	0.533378	Sox5os4	antisense	chr6:144720911-144759883	365	5.81917	2.44755	4.13336
ENSMUSG00000031511.12	904.092	-0.0969194	0.117998	-0.821363	0.41144	0.533378	Arhgef7	protein_coding	chr8:11728105-11835219	13075	934.569	873.615	904.092
ENSMUSG00000085837.6	5.73381	-0.837124	1.01951	-0.821103	0.411588	0.533542	Kcnmb4os2	antisense	chr10:116473163-116475319	2025	7.29619	4.17142	5.73381
ENSMUSG00000029433.12	622.795	-0.130791	0.159339	-0.82083	0.411743	0.533715	Diablo	protein_coding	chr5:123509765-123525488	6929	651.27	594.321	622.795
ENSMUSG00000054385.12	30.8116	-0.35779	0.435946	-0.82072	0.411806	0.533768	Ceacam2	protein_coding	chr7:25516042-25540004	3935	34.5586	27.0646	30.8116
PROMPT_ENSMUST00000095459.1	8.49691	0.766004	0.933646	0.820443	0.411964	0.533887	NA	NA	NA	NA	6.1636	10.8302	8.49691
PROMPT_ENSMUST00000146658.1	15.2647	0.525657	0.640693	0.820451	0.411959	0.533887	NA	NA	NA	NA	12.6133	17.9161	15.2647
ENSMUSG00000053007.6	3.28261	-1.41298	1.72206	-0.820518	0.411921	0.533887	Creb5	protein_coding	chr6:53573384-53696007	3038	4.78017	1.78506	3.28261
ENSMUSG00000020620.12	4.81191	-0.869979	1.06192	-0.819253	0.412642	0.534738	Abca8b	protein_coding	chr11:109932190-109995845	7423	6.20755	3.41627	4.81191
ENSMUSG00000085783.3	8.89371	-0.681087	0.831421	-0.819184	0.412682	0.534761	Gm9816	processed_pseudogene	chr16:62717037-62718450	1414	10.9776	6.80985	8.89371
ENSMUSG00000022159.14	81.8718	-0.249275	0.304344	-0.819056	0.412754	0.534826	Rab2b	protein_coding	chr14:52261759-52279545	4163	89.2125	74.5311	81.8718
ENSMUSG00000074284.6	19.7652	0.438052	0.534912	0.818924	0.41283	0.534896	Gm10658	processed_transcript	chr9:57056630-57071966	1466	16.7428	22.7877	19.7652
PROMPT_ENSMUST00000021249.8	1.80133	1.57266	1.92096	0.818685	0.412966	0.535016	NA	NA	NA	NA	0.958235	2.64443	1.80133
ENSMUSG00000078592.2	1.80133	1.57266	1.92096	0.818685	0.412966	0.535016	Gm4609	processed_pseudogene	chr3:122230195-122231196	1002	0.958235	2.64443	1.80133
ENSMUSG00000044080.9	50.6649	0.308898	0.377407	0.818474	0.413087	0.535121	S100a1	protein_coding	chr3:90511034-90514392	694	45.4084	55.9213	50.6649
ENSMUSG00000084060.3	2.09806	-1.47636	1.80382	-0.818465	0.413092	0.535121	Gm16412	processed_pseudogene	chrX:89005370-89005642	273	3.06756	1.12856	2.09806
ENSMUSG00000071281.8	377.318	-0.133116	0.162716	-0.818089	0.413306	0.535342	Zfp65	protein_coding	chr13:67705306-67729119	4124	394.47	360.166	377.318
ENSMUSG00000038782.4	9.0201	-0.655262	0.80096	-0.818095	0.413303	0.535342	1700028J19Rik	protein_coding	chr7:44229933-44236122	1245	11.0923	6.94788	9.0201
ENSMUSG00000001739.12	3.67979	1.0004	1.22322	0.817845	0.413446	0.535494	Cldn15	protein_coding	chr5:136966616-136975858	2124	2.45804	4.90154	3.67979
ENSMUSG00000029535.4	153.339	-0.171762	0.210029	-0.817802	0.41347	0.535497	Triap1	protein_coding	chr5:115341225-115343569	1088	162.306	144.372	153.339
ENSMUSG00000099074.1	15.9619	-0.48557	0.593814	-0.817714	0.41352	0.535534	Gm27564	miRNA	chr16:58749589-58749684	96	18.6381	13.2857	15.9619
PROMPT_ENSMUST00000104140.1	1.86453	-1.36544	1.67004	-0.817609	0.41358	0.535583	NA	NA	NA	NA	2.68203	1.04703	1.86453
ENSMUSG00000027317.8	1.89442	-1.43634	1.75794	-0.817059	0.413895	0.535962	Ppp1r14d	protein_coding	chr2:119218119-119229906	852	2.77562	1.01321	1.89442
ENSMUSG00000042686.5	2.83693	1.21013	1.48121	0.816985	0.413937	0.535988	Jph1	protein_coding	chr1:16964560-17097889	4998	1.75493	3.91892	2.83693
ENSMUSG00000090246.1	349.178	-0.132227	0.161873	-0.816855	0.414011	0.53604	Gm17017	antisense	chr1:85641222-85650585	2405	365.254	333.103	349.178
ENSMUSG00000078097.3	2.55579	1.32352	1.6203	0.816837	0.414022	0.53604	Gm10913	processed_pseudogene	chr16:36209277-36209739	463	1.40622	3.70536	2.55579
ENSMUSG00000098506.2	3.53871	-1.13611	1.39117	-0.816661	0.414122	0.536142	Phf20-ps	processed_pseudogene	chr7:14304780-14307665	2886	4.84812	2.2293	3.53871
ENSMUSG00000039676.3	4.24759	1.19842	1.46773	0.81651	0.414208	0.536225	Capsl	protein_coding	chr15:9436028-9466035	946	2.50768	5.98751	4.24759
ENSMUSG00000049653.4	2.95252	-1.08638	1.33137	-0.815987	0.414508	0.536584	Spatc1	protein_coding	chr15:76268089-76292572	1605	4.00464	1.9004	2.95252
ENSMUSG00000082766.1	25.0265	1.245	1.52634	0.815676	0.414686	0.536786	1700064H15Rik	protein_coding	chr3:19610368-19628677	394	14.7964	35.2566	25.0265
ENSMUSG00000032262.11	3.90633	1.07144	1.31448	0.815111	0.415009	0.537175	Elovl4	protein_coding	chr9:83778692-83806277	3026	2.55162	5.26104	3.90633
ENSMUSG00000028581.15	13733.3	0.109589	0.1345	0.814789	0.415193	0.537385	Laptm5	protein_coding	chr4:130913125-130936141	3788	13212.7	14253.8	13733.3
ENSMUSG00000097150.1	12.7798	-0.567605	0.696731	-0.814669	0.415262	0.537446	Gm26513	antisense	chr15:98093283-98095771	2489	15.2302	10.3295	12.7798
ENSMUSG00000085185.7	2.57177	1.24133	1.52431	0.814352	0.415443	0.537642	BC028777	processed_transcript	chr17:24208861-24221730	1124	1.4998	3.64374	2.57177
ENSMUSG00000029505.15	5399.55	-0.0833986	0.102414	-0.814327	0.415458	0.537642	Ep400	protein_coding	chr5:110664373-110770717	13971	5556.32	5242.77	5399.55
ENSMUSG00000076939.2	401.088	-0.145345	0.1785	-0.81426	0.415496	0.537663	Iglv3	IG_V_gene	chr16:19241207-19241690	381	420.717	381.459	401.088
ENSMUSG00000082691.6	5.01831	0.930924	1.14412	0.81366	0.41584	0.538079	Dynlt1-ps1	processed_pseudogene	chr6:135349408-135349749	342	3.50986	6.52676	5.01831
ENSMUSG00000093686.1	89.2527	0.233596	0.287138	0.813534	0.415912	0.538144	Gm4705	processed_pseudogene	chr17:66413631-66413984	354	81.8501	96.6553	89.2527
ENSMUSG00000069972.6	29.0318	0.361271	0.444114	0.813464	0.415952	0.538167	Rps13-ps2	processed_pseudogene	chr7:88530446-88530898	453	25.3148	32.7487	29.0318
ENSMUSG00000057499.3	23.8975	0.424946	0.522474	0.813333	0.416027	0.538235	Gm6177	processed_pseudogene	chr1:160893120-160893584	465	20.2795	27.5155	23.8975
ENSMUSG00000073639.5	687.048	0.104113	0.128053	0.813044	0.416193	0.538421	Rab18	protein_coding	chr18:6765205-6790231	2257	662.052	712.045	687.048
ENSMUSG00000101716.1	12.0241	-0.613008	0.754017	-0.812989	0.416224	0.538433	Gm12057	protein_coding	chr11:22759738-22859545	882	14.4776	9.57049	12.0241
ENSMUSG00000044177.4	2.06408	-1.45398	1.78889	-0.812786	0.416341	0.538527	Wfikkn2	protein_coding	chr11:94235956-94246005	3827	2.99961	1.12856	2.06408
ENSMUSG00000022883.10	2.06408	-1.45398	1.78889	-0.812786	0.416341	0.538527	Robo1	protein_coding	chr16:72663149-73046095	7563	2.99961	1.12856	2.06408
ENSMUSG00000035566.6	2.8631	1.31705	1.62103	0.812476	0.416518	0.538674	Pcdh17	protein_coding	chr14:84443563-84537060	9509	1.66134	4.06486	2.8631
PROMPT_ENSMUST00000089185.4	7.75792	-0.695775	0.856369	-0.812471	0.416521	0.538674	NA	NA	NA	NA	9.62098	5.89485	7.75792
ENSMUSG00000024992.10	10.2604	-0.650172	0.800234	-0.812477	0.416518	0.538674	Pde6c	protein_coding	chr19:38132781-38183947	2959	12.493	8.02785	10.2604
ENSMUSG00000023147.13	152.045	-0.176242	0.217006	-0.812153	0.416704	0.538882	Wrb	protein_coding	chr16:96145407-96157852	4261	161.449	142.641	152.045
PROMPT_ENSMUST00000193266.3	6.36802	-0.746936	0.920072	-0.811824	0.416893	0.539098	NA	NA	NA	NA	7.98364	4.75239	6.36802
ENSMUSG00000032059.11	769.894	0.104092	0.128232	0.811745	0.416938	0.539128	Alg9	protein_coding	chr9:50775019-50843542	3889	742.124	797.664	769.894
ENSMUSG00000103265.1	2.78874	1.24692	1.53669	0.811432	0.417118	0.539331	Gm2053	processed_pseudogene	chr1:4735046-4735676	631	1.66134	3.91614	2.78874
ENSMUSG00000104762.1	3.17476	-1.18377	1.4599	-0.81086	0.417446	0.53967	AC123530.1	miRNA	chr10:61125137-61125235	99	4.4213	1.92821	3.17476
ENSMUSG00000084261.1	2.71717	1.20154	1.4818	0.810867	0.417442	0.53967	Rpl36a-ps4	processed_pseudogene	chr2:72360247-72360542	296	1.66134	3.77299	2.71717
ENSMUSG00000088984.1	10.8423	-0.610189	0.752453	-0.810934	0.417404	0.53967	Gm25604	snoRNA	chr4:126860980-126861112	133	13.1732	8.51147	10.8423
ENSMUSG00000085735.1	2.29955	1.32266	1.63172	0.81059	0.417601	0.539813	Mettl5os	antisense	chr2:69885728-69888155	667	1.35658	3.24252	2.29955
ENSMUSG00000062785.11	182.677	0.162298	0.200218	0.810605	0.417593	0.539813	Kcnc3	protein_coding	chr7:44590664-44604754	5344	172.494	192.86	182.677
PROMPT_ENSMUST00000075221.2	3.65593	0.988778	1.21998	0.810487	0.41766	0.53986	NA	NA	NA	NA	2.45804	4.85383	3.65593
ENSMUSG00000033276.16	5.24344	0.903311	1.11467	0.810382	0.417721	0.539902	Stk36	protein_coding	chr1:74601445-74636894	6437	3.67424	6.81263	5.24344
ENSMUSG00000029815.11	161.394	-0.165178	0.203835	-0.810355	0.417736	0.539902	Malsu1	protein_coding	chr6:49073795-49086751	3079	170.49	152.297	161.394
ENSMUSG00000064952.1	14.0594	-0.520326	0.642318	-0.810075	0.417897	0.540052	Gm24920	snoRNA	chr3:95090625-95090709	85	16.5089	11.61	14.0594
ENSMUSG00000042812.5	1.31144	-1.92079	2.3711	-0.810085	0.417891	0.540052	Foxf1	protein_coding	chr8:121084386-121088144	2415	2.07251	0.550373	1.31144
ENSMUSG00000083326.4	47.3874	0.298031	0.367971	0.80993	0.417981	0.540131	Rpl38-ps1	processed_pseudogene	chr4:138425788-138426002	215	42.3652	52.4096	47.3874
ENSMUSG00000083391.2	6.53773	0.78295	0.966884	0.809766	0.418075	0.540209	Gm14148	processed_pseudogene	chr2:151374008-151375047	1008	4.82249	8.25297	6.53773
ENSMUSG00000028636.12	94.8522	-0.23668	0.292289	-0.809747	0.418086	0.540209	Ppcs	protein_coding	chr4:119418530-119422420	1605	102.467	87.2379	94.8522
ENSMUSG00000105630.1	2.2154	1.3393	1.6543	0.809585	0.418179	0.540301	IGKV1D-42	IG_V_gene	chr6:68880178-68880674	353	1.27581	3.15499	2.2154
ENSMUSG00000101166.4	3.65989	0.990373	1.22337	0.809545	0.418202	0.540303	Gm28496	processed_transcript	chr7:44246726-44262720	2991	2.45804	4.86173	3.65989
ENSMUSG00000098540.1	1.06907	1.91827	2.36987	0.809441	0.418262	0.540351	Mir7059	miRNA	chr7:126579474-126579532	59	0.479118	1.65903	1.06907
ENSMUSG00000093622.1	27.4824	-0.417045	0.515562	-0.808913	0.418565	0.540714	Gm20703	antisense	chr17:70834664-70836044	385	31.6184	23.3464	27.4824
ENSMUSG00000073940.3	8.36056	-1.74282	2.15481	-0.808808	0.418626	0.540764	Hbb-bt	protein_coding	chr7:103812524-103813996	703	12.8647	3.85643	8.36056
ENSMUSG00000074243.4	3.65369	1.08757	1.34512	0.808533	0.418784	0.54094	Gm10651	processed_pseudogene	chr7:27949155-27949763	609	2.2965	5.01089	3.65369
ENSMUSG00000103233.1	28.646	-0.393309	0.486552	-0.808359	0.418884	0.54104	Gm37159	TEC	chr2:68891366-68894970	3605	32.3998	24.8923	28.646
ENSMUSG00000098885.1	1.11818	2.01932	2.49861	0.808175	0.41899	0.541148	Mir7659	miRNA	chr10:78340150-78340207	58	0.479118	1.75724	1.11818
PROMPT_ENSMUST00000109905.3	1.62466	1.76676	2.18672	0.807949	0.41912	0.541258	NA	NA	NA	NA	0.703109	2.54621	1.62466
ENSMUSG00000025857.8	246.763	-0.148336	0.183589	-0.807976	0.419104	0.541258	Dnaaf5	protein_coding	chr5:139150223-139186510	3514	259.465	234.06	246.763
ENSMUSG00000084674.1	11.3148	0.663878	0.821782	0.807852	0.419176	0.541296	Gm26027	misc_RNA	chr3:121337692-121337959	268	8.87658	13.753	11.3148
ENSMUSG00000037190.10	165.386	-0.180119	0.222969	-0.807822	0.419193	0.541296	Cyb561d2	protein_coding	chr9:107539007-107542193	1974	175.851	154.92	165.386
ENSMUSG00000029434.10	756.088	0.102605	0.127038	0.807669	0.419281	0.541381	Vps33a	protein_coding	chr5:123528659-123573038	4790	729.257	782.92	756.088
ENSMUSG00000097191.2	13.5995	0.576188	0.713451	0.807606	0.419317	0.541398	5730422E09Rik	lincRNA	chr5:149119565-149184063	1856	10.8345	16.3645	13.5995
PROMPT_ENSMUST00000196000.1	31.3196	0.363673	0.450336	0.807559	0.419344	0.541405	NA	NA	NA	NA	27.4396	35.1996	31.3196
ENSMUSG00000020381.8	16.053	0.539549	0.668279	0.807371	0.419453	0.541451	3010026O09Rik	protein_coding	chr11:50174444-50200115	2039	13.1776	18.9285	16.053
PROMPT_ENSMUST00000085741.1	1.63857	1.78214	2.20728	0.807389	0.419442	0.541451	NA	NA	NA	NA	0.703109	2.57402	1.63857
ENSMUSG00000033707.8	160.075	0.178914	0.221609	0.807342	0.419469	0.541451	Lrrc24	protein_coding	chr15:76715276-76723845	3912	150.108	170.041	160.075
ENSMUSG00000027805.14	148.943	0.168438	0.208623	0.807381	0.419447	0.541451	Pfn2	protein_coding	chr3:57841895-57848079	3541	140.137	157.75	148.943
ENSMUSG00000027993.14	25.8891	-0.391373	0.48486	-0.807188	0.419558	0.541537	Trim2	protein_coding	chr3:84160439-84306877	19751	29.4552	22.3229	25.8891
ENSMUSG00000098827.1	11.9229	-0.562152	0.696567	-0.807032	0.419648	0.541612	Gm27399	miRNA	chr11:98238618-98238695	78	14.17	9.67575	11.9229
ENSMUSG00000102660.1	5.37217	0.824559	1.02184	0.806933	0.419705	0.541612	Gm38378	TEC	chr14:69395504-69397771	2268	3.83028	6.91407	5.37217
ENSMUSG00000065127.1	1.74047	1.74007	2.15637	0.806944	0.419699	0.541612	Gm26127	snRNA	chr2:39027777-39027883	107	0.796694	2.68424	1.74047
ENSMUSG00000089381.1	1.74047	1.74007	2.15637	0.806944	0.419699	0.541612	Gm24678	snRNA	chr4:120903460-120903563	104	0.796694	2.68424	1.74047
ENSMUSG00000019837.7	196.221	0.156411	0.193893	0.806687	0.419847	0.541766	Gtf3c6	protein_coding	chr10:40249203-40257665	1020	185.596	206.846	196.221
ENSMUSG00000031605.7	220.876	-0.147028	0.182304	-0.806495	0.419957	0.54188	Klhl2	protein_coding	chr8:64739863-64849818	3025	232.397	209.355	220.876
ENSMUSG00000098380.1	2.25859	-1.23449	1.53101	-0.806326	0.420055	0.541977	Mir6939	miRNA	chr12:112659277-112659351	75	3.16115	1.35603	2.25859
ENSMUSG00000074619.5	11.7429	-0.610898	0.757794	-0.806153	0.420155	0.542077	1700034I23Rik	protein_coding	chr3:40900196-40902543	2348	14.259	9.22681	11.7429
ENSMUSG00000023971.8	328.5	0.131167	0.162723	0.806076	0.420199	0.542077	Rrp36	protein_coding	chr17:46667458-46674255	1195	313.748	343.251	328.5
ENSMUSG00000106736.1	10.0616	-0.623077	0.772961	-0.80609	0.420191	0.542077	RP24-279C2.3	processed_pseudogene	chr6:22245457-22245934	478	12.1343	7.98891	10.0616
ENSMUSG00000101392.1	1.53571	1.58682	1.9687	0.806021	0.420231	0.542089	Gm29163	antisense	chr9:83938369-83938475	107	0.749902	2.32152	1.53571
ENSMUSG00000102862.1	6.02282	-0.805019	0.999207	-0.805658	0.42044	0.54233	Gm37640	antisense	chr3:32610861-32613513	300	7.69169	4.35395	6.02282
ENSMUSG00000020527.12	316.352	0.130856	0.162442	0.805556	0.420499	0.542377	Myo19	protein_coding	chr11:84880148-84911226	7113	302.208	330.497	316.352
ENSMUSG00000086564.7	5.68205	-0.848847	1.05386	-0.805463	0.420552	0.542417	Cd101	protein_coding	chr3:100993529-101029556	3330	7.26221	4.10189	5.68205
PROMPT_ENSMUST00000166597.1	4.66387	-0.969073	1.20367	-0.8051	0.420762	0.542659	NA	NA	NA	NA	6.16076	3.16699	4.66387
PROMPT_ENSMUST00000202834.1	31.9436	0.379974	0.472038	0.804965	0.42084	0.542731	NA	NA	NA	NA	27.5234	36.3637	31.9436
ENSMUSG00000038982.9	150.372	0.172098	0.213834	0.804818	0.420925	0.542811	Bloc1s5	protein_coding	chr13:38602709-38635109	1766	141.33	159.414	150.372
ENSMUSG00000086603.1	10.5203	-0.638118	0.79317	-0.804515	0.421099	0.543008	Gm13620	lincRNA	chr2:60125096-60125819	511	12.7227	8.31781	10.5203
ENSMUSG00000027678.15	5641.55	-0.0812011	0.100945	-0.804407	0.421162	0.543059	Ncoa3	protein_coding	chr2:165992636-166073242	7895	5800.91	5482.19	5641.55
ENSMUSG00000101372.1	4.65678	-0.990002	1.23091	-0.804282	0.421234	0.543095	Gm19028	processed_pseudogene	chr1:27989910-27991782	1873	6.18639	3.12718	4.65678
ENSMUSG00000082931.1	19.2672	-0.474203	0.589598	-0.804283	0.421234	0.543095	Gm13586	processed_pseudogene	chr2:38622801-38623264	464	22.4444	16.0899	19.2672
PROMPT_ENSMUST00000192784.1	1.19045	-1.94208	2.41651	-0.80367	0.421588	0.543493	NA	NA	NA	NA	1.89815	0.482748	1.19045
ENSMUSG00000081490.1	1.19045	-1.94208	2.41651	-0.80367	0.421588	0.543493	Gm11830	processed_pseudogene	chr4:11144710-11145270	561	1.89815	0.482748	1.19045
ENSMUSG00000026024.12	415.329	0.12479	0.155313	0.803474	0.421701	0.54361	Als2	protein_coding	chr1:59162926-59237231	9496	397.908	432.75	415.329
ENSMUSG00000093757.1	3.59872	0.989721	1.23227	0.803167	0.421878	0.54381	Mir5623	miRNA	chr19:58051167-58051236	70	2.41125	4.7862	3.59872
ENSMUSG00000039530.14	233.552	-0.139449	0.173632	-0.803127	0.421901	0.543811	Tusc3	protein_coding	chr8:39005867-39165112	1511	244.764	222.341	233.552
ENSMUSG00000051669.5	8.03191	-0.657344	0.818999	-0.802619	0.422195	0.544132	AU021092	protein_coding	chr16:5211828-5222299	1363	9.83216	6.23167	8.03191
ENSMUSG00000064792.1	5.1945	-2.34905	2.92672	-0.802624	0.422192	0.544132	Gm24355	snoRNA	chr6:52639234-52639355	122	8.69938	1.68962	5.1945
ENSMUSG00000105046.1	6.52268	-0.751672	0.936591	-0.802562	0.422228	0.544146	AL929186.1	miRNA	chr2:38225041-38225122	82	8.18363	4.86173	6.52268
ENSMUSG00000103253.1	6.4216	-0.734216	0.915047	-0.802381	0.422333	0.544251	Gm37520	TEC	chr2:11190641-11193312	2672	8.00927	4.83392	6.4216
ENSMUSG00000071748.2	2.55486	1.23028	1.53335	0.802343	0.422355	0.544251	Gm14698	protein_coding	chrX:68821093-68825318	4226	1.4998	3.60992	2.55486
ENSMUSG00000005611.13	9.82169	0.629137	0.784184	0.802282	0.42239	0.544268	Mrvi1	protein_coding	chr7:110868266-110982461	6827	7.70451	11.9389	9.82169
ENSMUSG00000082197.1	5.70051	-0.806207	1.00534	-0.801928	0.422594	0.544503	Gm8577	processed_pseudogene	chrX:154774453-154775438	986	7.28053	4.12048	5.70051
ENSMUSG00000092557.1	7.34902	-0.85883	1.07104	-0.801868	0.422629	0.544519	Gm8696	processed_pseudogene	chr17:34954328-34954712	385	9.42118	5.27686	7.34902
PROMPT_ENSMUST00000121965.1	22.1862	0.449467	0.560588	0.801777	0.422682	0.544558	NA	NA	NA	NA	18.8676	25.5048	22.1862
ENSMUSG00000009670.9	2.71629	1.45459	1.81491	0.801466	0.422862	0.544761	Tex11	protein_coding	chrX:100838648-101059667	3624	1.40622	4.02636	2.71629
ENSMUSG00000054822.5	6.60489	0.830434	1.03634	0.801313	0.422951	0.544846	1700041G16Rik	antisense	chr8:22805766-22809537	1824	4.72891	8.48088	6.60489
ENSMUSG00000025722.14	200.855	0.156772	0.195668	0.801214	0.423008	0.544862	Wdr73	protein_coding	chr7:80890723-80901269	3721	189.695	212.015	200.855
ENSMUSG00000041308.5	101.807	-0.207185	0.258582	-0.801236	0.422995	0.544862	Sntb2	protein_coding	chr8:106935750-107014192	4423	109.344	94.2704	101.807
PROMPT_ENSMUST00000109375.2	3.52453	1.00034	1.24921	0.800776	0.423261	0.54516	NA	NA	NA	NA	2.33048	4.71858	3.52453
ENSMUSG00000081650.1	17.3849	-0.457842	0.571805	-0.800697	0.423307	0.54519	Gm16181	protein_coding	chr17:35220834-35224134	567	20.0683	14.7014	17.3849
ENSMUSG00000093826.1	26.4792	0.381694	0.476861	0.80043	0.423462	0.545361	Gm6900	processed_pseudogene	chr7:10656479-10656820	342	23.0495	29.9089	26.4792
ENSMUSG00000023084.9	18.8901	-0.437795	0.547172	-0.800106	0.42365	0.545573	Lrrc71	protein_coding	chr3:87736923-87748625	4552	21.7268	16.0533	18.8901
ENSMUSG00000036707.14	3359.16	-0.0787174	0.0984167	-0.799839	0.423804	0.545744	Cab39	protein_coding	chr1:85793441-85851576	7077	3450.95	3267.37	3359.16
ENSMUSG00000055015.5	11.4121	-0.631487	0.789684	-0.799671	0.423902	0.54584	Gm9961	protein_coding	chr16:11901363-11930600	547	13.8624	8.96172	11.4121
ENSMUSG00000065658.1	5.14131	-0.802063	1.00376	-0.799063	0.424254	0.546265	Gm23102	snRNA	chr17:94869873-94869988	116	6.54345	3.73917	5.14131
ENSMUSG00000086680.2	2.59181	-1.15862	1.4501	-0.798996	0.424293	0.546286	Gm11592	antisense	chr11:97280128-97282897	637	3.57231	1.61131	2.59181
ENSMUSG00000095134.2	14.124	-0.513164	0.642364	-0.798869	0.424367	0.546352	Gm21857	unprocessed_pseudogene	chrY:90753057-90763485	1248	16.6519	11.5961	14.124
PROMPT_ENSMUST00000108015.2	7.48117	-0.693089	0.867732	-0.798736	0.424444	0.546422	NA	NA	NA	NA	9.27227	5.69007	7.48117
ENSMUSG00000037296.6	210.436	-0.15666	0.196156	-0.798646	0.424496	0.54646	Lsm1	protein_coding	chr8:25785591-25803975	2360	221.808	199.065	210.436
ENSMUSG00000104450.1	1.64552	1.79155	2.2434	0.798589	0.424528	0.546474	Gm37830	TEC	chr13:100872780-100876195	837	0.703109	2.58793	1.64552
ENSMUSG00000079224.5	6.69529	0.755453	0.946154	0.798447	0.424611	0.546552	Gm6565	processed_pseudogene	chr6:100604683-100605120	438	4.91892	8.47166	6.69529
ENSMUSG00000026321.7	8.22488	0.67713	0.848237	0.798279	0.424708	0.546619	Tnfrsf11a	protein_coding	chr1:105780718-105847981	5985	6.3223	10.1275	8.22488
ENSMUSG00000015533.8	7.67592	-0.714221	0.894698	-0.798281	0.424707	0.546619	Itga2	protein_coding	chr13:114835916-114932041	4214	9.52739	5.82445	7.67592
ENSMUSG00000106455.1	9.16	0.631331	0.790982	0.79816	0.424777	0.546678	RP24-277J22.6	processed_pseudogene	chr3:121380259-121380679	421	7.15297	11.167	9.16
PROMPT_ENSMUST00000018156.9	1.16467	2.15794	2.70428	0.797971	0.424888	0.546791	NA	NA	NA	NA	0.398347	1.93099	1.16467
ENSMUSG00000028618.9	869.93	0.102864	0.128922	0.797881	0.424939	0.546829	Tmem59	protein_coding	chr4:107178399-107200996	2056	838.583	901.277	869.93
ENSMUSG00000098270.1	2.82446	-1.20809	1.51464	-0.797611	0.425096	0.547002	Gm27221	antisense	chr14:69348897-69352259	961	3.94218	1.70674	2.82446
ENSMUSG00000021143.9	529.634	-0.112989	0.141699	-0.797388	0.425226	0.547024	Pacs2	protein_coding	chr12:113014508-113074401	5480	550.652	508.616	529.634
ENSMUSG00000021952.13	1437.54	-0.0871083	0.109229	-0.79748	0.425172	0.547024	Xpo4	protein_coding	chr14:57581002-57665430	7266	1480.45	1394.62	1437.54
ENSMUSG00000087623.1	16.155	-0.532814	0.66815	-0.797447	0.425192	0.547024	Gm12404	processed_transcript	chr4:41520694-41525823	1661	19.1329	13.1772	16.155
ENSMUSG00000029049.12	16.3282	-0.503128	0.630949	-0.797415	0.42521	0.547024	Morn1	protein_coding	chr4:155086577-155145505	4320	19.1567	13.4997	16.3282
ENSMUSG00000031079.10	20.3286	0.441856	0.554041	0.797515	0.425152	0.547024	Zfp300	protein_coding	chrX:21079174-21089527	5338	17.2742	23.383	20.3286
PROMPT_ENSMUST00000089011.4	5.06758	0.927728	1.16355	0.797325	0.425262	0.547042	NA	NA	NA	NA	3.57782	6.55735	5.06758
PROMPT_ENSMUST00000007212.8	12.4893	-0.560484	0.703457	-0.796757	0.425592	0.547437	NA	NA	NA	NA	14.9354	10.0432	12.4893
ENSMUSG00000041729.13	6.48243	-0.729881	0.916146	-0.796686	0.425633	0.547461	Coro2b	protein_coding	chr9:62419492-62537044	5919	8.07723	4.88764	6.48243
ENSMUSG00000088600.1	2.69331	1.18596	1.48872	0.796625	0.425669	0.547478	Gm24189	rRNA	chr10:30673134-30673227	94	1.66134	3.72527	2.69331
ENSMUSG00000074398.5	22.985	-0.39044	0.490322	-0.796292	0.425862	0.547669	Gm15441	antisense	chr3:96555765-96566801	1676	26.0362	19.9338	22.985
ENSMUSG00000097900.1	12.9736	0.542158	0.680843	0.796304	0.425856	0.547669	Gm8652	processed_pseudogene	chr6:6351304-6352267	964	10.6032	15.344	12.9736
ENSMUSG00000027165.14	1.89677	1.64838	2.07088	0.795981	0.426043	0.547873	B230118H07Rik	protein_coding	chr2:101560781-101649532	4289	0.958235	2.8353	1.89677
PROMPT_ENSMUST00000047179.5	11.6946	0.559902	0.703652	0.79571	0.426201	0.548047	NA	NA	NA	NA	9.49342	13.8958	11.6946
ENSMUSG00000102381.1	5.28104	-0.830669	1.04421	-0.795501	0.426322	0.548173	Ighv8-7	IG_V_pseudogene	chr12:115258136-115258432	297	6.73346	3.82861	5.28104
ENSMUSG00000083705.2	1.70065	1.70062	2.13917	0.794991	0.426619	0.548526	Gm8624	transcribed_processed_pseudogene	chr11:117420637-117421717	669	0.796694	2.60462	1.70065
ENSMUSG00000092725.1	3.86751	-0.942588	1.18634	-0.794534	0.426885	0.548827	Gm25678	miRNA	chr11:72648925-72648997	73	5.12441	2.61061	3.86751
ENSMUSG00000002064.10	226.681	0.158346	0.199316	0.794446	0.426936	0.548827	Sdf2	protein_coding	chr11:78245746-78255496	1515	213.832	239.53	226.681
ENSMUSG00000100967.1	87.2635	0.23521	0.296073	0.794434	0.426943	0.548827	Gm29666	protein_coding	chr15:84910438-84920038	8038	80.3625	94.1644	87.2635
ENSMUSG00000050079.9	1002.96	0.0959452	0.120762	0.794501	0.426904	0.548827	Rspry1	protein_coding	chr8:94601955-94660275	6425	968.988	1036.93	1002.96
ENSMUSG00000049305.6	509.441	0.106985	0.13468	0.79436	0.426986	0.548853	Ccdc71	protein_coding	chr9:108460527-108465938	3267	490.853	528.028	509.441
ENSMUSG00000064715.1	3.25253	-1.01805	1.28194	-0.794146	0.42711	0.548984	Gm24207	snRNA	chr14:105276879-105276986	108	4.34338	2.16168	3.25253
ENSMUSG00000094487.1	33.9168	-0.32813	0.413235	-0.794051	0.427166	0.549026	Gm21958	protein_coding	chr3:54713176-54714353	648	37.8756	29.9579	33.9168
ENSMUSG00000034493.1	4.37742	-1.09097	1.37406	-0.793977	0.427209	0.549053	4930556J24Rik	protein_coding	chr11:3937541-3976778	1220	5.90563	2.84921	4.37742
ENSMUSG00000028612.8	4.19538	0.979306	1.23444	0.793322	0.42759	0.549514	Lrp8os1	antisense	chr4:107827896-107830844	695	2.80959	5.58117	4.19538
PROMPT_ENSMUST00000090212.4	11.1481	0.571687	0.720717	0.793219	0.42765	0.549532	NA	NA	NA	NA	8.96751	13.3287	11.1481
ENSMUSG00000041444.12	21.0507	-0.43101	0.543351	-0.793244	0.427636	0.549532	Arhgap32	protein_coding	chr9:32116136-32268446	17179	24.226	17.8754	21.0507
ENSMUSG00000107340.1	3.61517	0.968649	1.22196	0.792703	0.427951	0.54989	RP23-3M10.11	antisense	chr5:114715554-114716120	567	2.45804	4.77229	3.61517
ENSMUSG00000042772.13	3991	0.0742562	0.0937161	0.792353	0.428155	0.550094	Smg7	protein_coding	chr1:152836995-152902646	6341	3888.67	4093.33	3991
ENSMUSG00000065417.1	5.90347	-0.856412	1.08083	-0.792362	0.428149	0.550094	Mir340	miRNA	chr11:50069702-50069799	98	7.61092	4.19602	5.90347
ENSMUSG00000039684.8	6.3609	-0.727005	0.917862	-0.792064	0.428323	0.550225	Gm5422	protein_coding	chr10:31248140-31251045	2906	7.91569	4.80611	6.3609
ENSMUSG00000025156.14	848.654	-0.0926845	0.117017	-0.792061	0.428325	0.550225	Gps1	protein_coding	chr11:120784272-120789102	2879	875.682	821.625	848.654
ENSMUSG00000047347.7	24.9437	-0.399686	0.504603	-0.79208	0.428314	0.550225	Gm5806	processed_pseudogene	chr15:82516311-82519278	2968	28.3568	21.5307	24.9437
ENSMUSG00000025962.13	486.112	0.11244	0.141983	0.791926	0.428404	0.550272	Fastkd2	protein_coding	chr1:63730614-63754655	5873	466.983	505.241	486.112
ENSMUSG00000065640.1	5.66031	-0.797704	1.00732	-0.791906	0.428415	0.550272	Snord1c	snoRNA	chr11:116672506-116672581	76	7.19692	4.1237	5.66031
ENSMUSG00000031021.11	284.591	-0.133728	0.168873	-0.791883	0.428429	0.550272	Tmem9b	protein_coding	chr7:109735834-109752875	2002	297.393	271.789	284.591
ENSMUSG00000063757.3	6.4087	-0.717727	0.90642	-0.791827	0.428462	0.550285	4632433K11Rik	protein_coding	chr7:5034118-5035246	1129	7.94966	4.86773	6.4087
ENSMUSG00000071855.4	60.0294	-0.25553	0.322767	-0.791686	0.428544	0.550361	Ccdc112	protein_coding	chr18:46282151-46311928	2801	65.208	54.8507	60.0294
ENSMUSG00000096056.1	32.5711	-0.370187	0.467986	-0.791022	0.428931	0.55083	Gm21986	processed_transcript	chrX:101295839-101321348	5560	36.6358	28.5064	32.5711
PROMPT_ENSMUST00000021116.9_ENSMUST00000106452.1	10.1516	-0.601657	0.760652	-0.790975	0.428958	0.550836	NA	NA	NA	NA	12.1911	8.11216	10.1516
ENSMUSG00000083555.1	14.5813	0.504218	0.638395	0.789822	0.429632	0.551671	Gm12035	processed_pseudogene	chr11:20574567-20575189	623	12.0562	17.1064	14.5813
PROMPT_ENSMUST00000076249.5	1.87056	-1.48608	1.88245	-0.78944	0.429855	0.551928	NA	NA	NA	NA	2.77562	0.965496	1.87056
ENSMUSG00000049515.10	2.93564	-1.25701	1.59345	-0.78886	0.430194	0.552238	Espnl	protein_coding	chr1:91322075-91348306	5445	4.14786	1.72343	2.93564
ENSMUSG00000097625.1	3.97642	1.00802	1.27776	0.7889	0.43017	0.552238	Gm26561	lincRNA	chr17:70878078-71393284	1413	2.58845	5.36439	3.97642
ENSMUSG00000039117.14	914.153	0.108574	0.137639	0.788831	0.430211	0.552238	Taf4a	protein_coding	chr2:179912146-179976646	4627	880.361	947.945	914.153
ENSMUSG00000065463.1	4.48109	-0.92266	1.16959	-0.788873	0.430186	0.552238	Snord45c	snoRNA	chr3:153912125-153912204	80	5.86881	3.09336	4.48109
PROMPT_ENSMUST00000041804.7	1.18404	-1.93192	2.44944	-0.788718	0.430277	0.552238	NA	NA	NA	NA	1.88534	0.482748	1.18404
ENSMUSG00000100490.1	2.1195	1.35079	1.71211	0.788964	0.430133	0.552238	Gm28455	unprocessed_pseudogene	chr7:39489438-39498801	1290	1.18223	3.05677	2.1195
ENSMUSG00000032443.13	2.72251	1.21806	1.54435	0.788717	0.430277	0.552238	Zcwpw2	transcribed_unprocessed_pseudogene	chr9:117876000-118040259	2849	1.66134	3.78367	2.72251
ENSMUSG00000080829.1	2.69726	1.1878	1.5059	0.788762	0.430251	0.552238	Gm8545	processed_pseudogene	chrX:74006702-74007502	801	1.66134	3.73317	2.69726
ENSMUSG00000038174.12	590.193	-0.102729	0.130282	-0.788511	0.430398	0.552363	Fam126b	protein_coding	chr1:58522806-58586323	12041	611.462	568.924	590.193
ENSMUSG00000022119.13	2874.63	-0.0838984	0.106452	-0.788136	0.430617	0.552586	Rbm26	protein_coding	chr14:105106751-105177327	7649	2958.66	2790.61	2874.63
ENSMUSG00000074506.4	21.9277	0.410362	0.520661	0.788156	0.430606	0.552586	Gm10705	processed_pseudogene	chr3:87207545-87208005	461	18.7374	25.118	21.9277
ENSMUSG00000090592.2	27.7038	-0.353292	0.448459	-0.787789	0.43082	0.552818	Gm17571	protein_coding	chr9:13444034-13446753	90	31.0616	24.3461	27.7038
PROMPT_ENSMUST00000175290.2	13.2094	0.543049	0.689961	0.787073	0.431239	0.553326	NA	NA	NA	NA	10.6345	15.7842	13.2094
ENSMUSG00000038057.4	1.58043	1.63672	2.07977	0.786975	0.431297	0.553371	Dbil5	protein_coding	chr11:76217608-76218666	581	0.749902	2.41096	1.58043
ENSMUSG00000087013.5	14.5506	-0.550522	0.699595	-0.786916	0.431331	0.553386	2610027K06Rik	processed_transcript	chr11:85791661-85832223	2574	17.3934	11.7077	14.5506
PROMPT_ENSMUST00000026411.6	1.16705	-1.91237	2.43061	-0.786783	0.431409	0.553456	NA	NA	NA	NA	1.85136	0.482748	1.16705
ENSMUSG00000050243.5	23.6247	-0.436657	0.555124	-0.786593	0.43152	0.55357	Gm5446	processed_pseudogene	chr13:19995021-19995803	783	27.0187	20.2308	23.6247
ENSMUSG00000098376.1	3.88442	-0.92907	1.18132	-0.786469	0.431593	0.553634	Mir6907	miRNA	chr10:78408475-78408545	71	5.12441	2.64443	3.88442
ENSMUSG00000102923.1	1.5039	-1.62575	2.06741	-0.786369	0.431651	0.55368	Gm31728	antisense	chr1:180256429-180274963	435	2.28368	0.724122	1.5039
ENSMUSG00000088226.1	20.0546	-0.416254	0.529489	-0.786143	0.431784	0.55382	Gm22596	misc_RNA	chr2:164761659-164761974	316	22.8908	17.2185	20.0546
ENSMUSG00000062627.7	1933.73	-0.0830579	0.105668	-0.786028	0.431851	0.553853	Mysm1	protein_coding	chr4:94942040-94979100	8946	1989.14	1878.32	1933.73
ENSMUSG00000035364.1	6.16623	-0.773021	0.98346	-0.786022	0.431855	0.553853	4930524J08Rik	protein_coding	chr5:99979061-99979663	603	7.79363	4.53883	6.16623
ENSMUSG00000080950.1	8.54064	-0.696441	0.886305	-0.78578	0.431996	0.554005	Gm7278	processed_pseudogene	chr1:152729159-152730559	1401	10.473	6.60829	8.54064
ENSMUSG00000078484.3	198.725	0.157274	0.200251	0.785382	0.43223	0.554275	Klhl17	protein_coding	chr4:156229044-156234857	3014	187.881	209.569	198.725
ENSMUSG00000099021.1	398.175	0.158987	0.202483	0.785184	0.432346	0.554337	Rn7s1	misc_RNA	chr12:69159295-69159594	300	375.792	420.558	398.175
PROMPT_ENSMUST00000158248.1	5.78703	0.829296	1.05608	0.78526	0.432301	0.554337	NA	NA	NA	NA	4.21297	7.3611	5.78703
PROMPT_ENSMUST00000086399.4	38.5092	0.307144	0.391161	0.785212	0.432329	0.554337	NA	NA	NA	NA	34.475	42.5434	38.5092
ENSMUSG00000105206.1	2.77786	1.15773	1.47458	0.785129	0.432378	0.554347	RP23-158A20.2	processed_pseudogene	chr5:143438393-143439643	1251	1.75493	3.8008	2.77786
ENSMUSG00000029672.14	736.361	0.127911	0.162925	0.785093	0.432399	0.554347	Fam3c	protein_coding	chr6:22306520-22356243	3713	703.608	769.114	736.361
ENSMUSG00000030662.9	3904.93	0.0891071	0.113528	0.784889	0.432518	0.55447	Ipo5	protein_coding	chr14:120911194-120948042	4591	3783.91	4025.95	3904.93
PROMPT_ENSMUST00000002818.8	3.59826	0.960168	1.22408	0.784402	0.432804	0.554808	NA	NA	NA	NA	2.45804	4.73848	3.59826
ENSMUSG00000106269.1	3.7358	1.07886	1.37552	0.784327	0.432849	0.554835	RP23-443N7.6	lincRNA	chr5:23387109-23388601	690	2.37727	5.09433	3.7358
PROMPT_ENSMUST00000023502.4	101.32	0.211941	0.270381	0.783861	0.433122	0.555156	NA	NA	NA	NA	93.6445	108.995	101.32
ENSMUSG00000052248.13	13.3126	0.5566	0.710408	0.783494	0.433337	0.555403	Zeb2os	antisense	chr2:45111138-45114087	1388	10.6941	15.931	13.3126
PROMPT_ENSMUST00000078908.4	5.49417	0.90018	1.14904	0.783421	0.43338	0.555429	NA	NA	NA	NA	3.7963	7.19203	5.49417
PROMPT_ENSMUST00000041231.11	6.2942	-0.722961	0.923085	-0.783201	0.433509	0.555535	NA	NA	NA	NA	7.8221	4.7663	6.2942
ENSMUSG00000053799.6	832.661	0.10869	0.138775	0.783211	0.433503	0.555535	Exoc6	protein_coding	chr19:37550418-37683245	2729	801.872	863.449	832.661
ENSMUSG00000063522.5	6.7054	0.849809	1.08537	0.782971	0.433644	0.55568	2010109I03Rik	protein_coding	chr15:74876987-74897021	3302	4.69777	8.71303	6.7054
ENSMUSG00000026490.15	95.0385	-0.23917	0.305721	-0.782315	0.434029	0.556144	Cdc42bpa	protein_coding	chr1:179960472-180165603	21522	103.037	87.0403	95.0385
ENSMUSG00000026238.12	9012.62	0.100697	0.128729	0.782242	0.434072	0.556169	Ptma	protein_coding	chr1:86526726-86530712	1462	8697.34	9327.89	9012.62
ENSMUSG00000036295.4	317.994	0.127101	0.162493	0.782195	0.4341	0.556176	Lrrn3	protein_coding	chr12:41451673-41485751	3180	303.966	332.022	317.994
ENSMUSG00000102713.1	6.46307	-0.733261	0.937583	-0.782076	0.43417	0.556236	Gm29994	antisense	chr18:37829008-37830200	1193	8.06441	4.86173	6.46307
ENSMUSG00000064090.12	324.736	0.127954	0.163628	0.78198	0.434226	0.556279	Vrk2	protein_coding	chr11:26471322-26593999	6591	310.458	339.013	324.736
PROMPT_ENSMUST00000040518.4	3.92172	-0.929641	1.18897	-0.78189	0.434279	0.556318	NA	NA	NA	NA	5.1712	2.67224	3.92172
ENSMUSG00000029781.7	11.1757	0.632421	0.808944	0.781786	0.43434	0.556366	Fkbp9	protein_coding	chr6:56832059-56879358	3314	8.91056	13.4408	11.1757
ENSMUSG00000019998.5	947.398	0.102956	0.131739	0.78152	0.434496	0.556508	Stx7	protein_coding	chr10:24149317-24188959	2500	913.395	981.4	947.398
ENSMUSG00000002635.9	200.935	-0.163367	0.20903	-0.781549	0.43448	0.556508	Pdcd2l	protein_coding	chr7:34184499-34196661	1315	212.124	189.746	200.935
PROMPT_ENSMUST00000028767.8	3.82721	-0.946661	1.21185	-0.781171	0.434702	0.556741	NA	NA	NA	NA	5.07762	2.5768	3.82721
PROMPT_ENSMUST00000180947.1	7.62092	0.666919	0.854189	0.780763	0.434942	0.55702	NA	NA	NA	NA	5.84318	9.39865	7.62092
ENSMUSG00000029028.12	583.375	0.102329	0.131075	0.780685	0.434988	0.557049	Lrrc47	protein_coding	chr4:154011731-154021513	3510	562.442	604.309	583.375
ENSMUSG00000032802.8	15.4105	-0.487956	0.625424	-0.780201	0.435273	0.557384	Srxn1	protein_coding	chr2:152105516-152111376	2820	18.0709	12.7501	15.4105
ENSMUSG00000005102.11	1000.98	0.0878866	0.112722	0.779672	0.435584	0.557753	Eif2ak4	protein_coding	chr2:118388618-118475234	7457	970.518	1031.44	1000.98
ENSMUSG00000089155.1	35.9186	-0.347972	0.446464	-0.779394	0.435748	0.557934	Gm23582	snoRNA	chr11:21249422-21249560	139	40.0799	31.7573	35.9186
ENSMUSG00000101798.1	9.00401	-0.669752	0.859606	-0.779138	0.435898	0.558043	Gm28995	unprocessed_pseudogene	chr1:78433352-78433612	261	11.0272	6.98082	9.00401
ENSMUSG00000003555.7	4.2901	-0.893076	1.14616	-0.779189	0.435868	0.558043	Cyp17a1	protein_coding	chr19:46667165-46672974	2166	5.55123	3.02896	4.2901
ENSMUSG00000026821.13	728.219	-0.107597	0.138099	-0.779133	0.435901	0.558043	Ralgds	protein_coding	chr2:28513125-28553081	6159	755.011	701.428	728.219
ENSMUSG00000026270.9	125.682	0.187201	0.240356	0.778847	0.43607	0.558229	Capn10	protein_coding	chr1:92934376-92947941	4346	117.518	133.846	125.682
ENSMUSG00000045662.14	1.32985	-1.97691	2.54005	-0.778296	0.436394	0.558527	Henmt1	protein_coding	chr3:108939873-108960774	2675	2.10933	0.550373	1.32985
ENSMUSG00000086130.1	1.32985	-1.97691	2.54005	-0.778296	0.436394	0.558527	Gm16211	lincRNA	chr4:147668518-147670854	1620	2.10933	0.550373	1.32985
PROMPT_ENSMUST00000117103.1	1.32985	-1.97691	2.54005	-0.778296	0.436394	0.558527	NA	NA	NA	NA	2.10933	0.550373	1.32985
ENSMUSG00000038000.9	615.178	-0.109895	0.14118	-0.778403	0.436331	0.558527	Acd	protein_coding	chr8:105698159-105701095	1425	638.976	591.38	615.178
ENSMUSG00000032122.12	317.028	-0.133781	0.171898	-0.778256	0.436418	0.558528	Slc37a2	protein_coding	chr9:37229149-37255738	5079	331.634	302.422	317.028
ENSMUSG00000024397.12	6.32016	-0.779924	1.0025	-0.777977	0.436583	0.558709	Aif1	protein_coding	chr17:35170991-35176068	1532	7.91853	4.7218	6.32016
PROMPT_ENSMUST00000191814.1	40.5162	-0.334857	0.43054	-0.777761	0.43671	0.558843	NA	NA	NA	NA	45.1113	35.921	40.5162
ENSMUSG00000026219.12	6654.91	0.0693102	0.0892288	0.776769	0.437295	0.559532	Trip12	protein_coding	chr1:84721189-84840516	16601	6495.5	6814.32	6654.91
ENSMUSG00000051065.8	1.58297	1.56226	2.01117	0.776791	0.437282	0.559532	Mb21d2	protein_coding	chr16:28826176-28929698	3080	0.796694	2.36924	1.58297
ENSMUSG00000066407.3	23.8	0.387968	0.499522	0.776679	0.437348	0.559571	Gm10263	protein_coding	chr13:73317844-73318143	300	20.5135	27.0864	23.8
PROMPT_ENSMUST00000100507.5	20.1159	0.420327	0.541252	0.776582	0.437406	0.559615	NA	NA	NA	NA	17.2742	22.9576	20.1159
ENSMUSG00000080877.1	36.6072	0.312598	0.402585	0.776477	0.437468	0.559665	Rpl22-ps1	processed_pseudogene	chrX:8038611-8038996	386	32.7512	40.4633	36.6072
ENSMUSG00000092417.3	208.921	0.144107	0.185629	0.776322	0.437559	0.559752	Gpank1	protein_coding	chr17:35121455-35124814	1879	198.577	219.265	208.921
ENSMUSG00000039376.11	3.44776	1.11627	1.43818	0.776169	0.437649	0.559839	Synpo2l	protein_coding	chr14:20658946-20668354	4629	2.10933	4.7862	3.44776
ENSMUSG00000101167.1	94.6375	0.208607	0.268799	0.77607	0.437708	0.559884	H2afy3	processed_pseudogene	chr15:62218221-62219332	1112	87.9307	101.344	94.6375
PROMPT_ENSMUST00000017900.7	2.66945	1.16986	1.508	0.775772	0.437884	0.56005	NA	NA	NA	NA	1.66134	3.67755	2.66945
ENSMUSG00000081030.1	2.66945	1.16986	1.508	0.775772	0.437884	0.56005	Gm12704	processed_pseudogene	chr4:95039162-95039625	464	1.66134	3.67755	2.66945
ENSMUSG00000086836.1	12.481	0.599113	0.772374	0.775677	0.43794	0.560092	Gm13748	antisense	chr1:64078654-64090782	378	10.0248	14.9372	12.481
ENSMUSG00000081614.1	3.99501	1.01642	1.31059	0.775548	0.438016	0.560161	Gm9436	processed_pseudogene	chrX:17674430-17676284	1855	2.71317	5.27686	3.99501
ENSMUSG00000093341.2	13.0313	0.537972	0.693805	0.775394	0.438107	0.560247	Gm26116	miRNA	chr11:54658497-54658573	77	10.6417	15.4208	13.0313
ENSMUSG00000097748.1	9.83669	0.604862	0.780173	0.775292	0.438167	0.560288	Gm26533	lincRNA	chr18:31781226-31789045	1790	7.72852	11.9449	9.83669
ENSMUSG00000103309.1	2.07178	1.31136	1.69176	0.775145	0.438254	0.560288	BC037039	antisense	chr18:37805718-37807922	2205	1.18223	2.96133	2.07178
ENSMUSG00000089261.1	13.2519	-0.514655	0.663913	-0.775183	0.438231	0.560288	Mir669n	miRNA	chr3:115979902-115979955	54	15.5734	10.9303	13.2519
ENSMUSG00000054910.5	7.75281	0.65036	0.839014	0.775149	0.438252	0.560288	4931415C17Rik	processed_transcript	chr8:12672186-12679229	2959	6.01754	9.48809	7.75281
ENSMUSG00000099871.1	12.2346	-0.526276	0.678929	-0.775156	0.438247	0.560288	Gm21742	unprocessed_pseudogene	chrY:90837413-90844040	548	14.4646	10.0047	12.2346
PROMPT_ENSMUST00000032165.13	2.69709	1.23962	1.59964	0.774933	0.438379	0.560419	NA	NA	NA	NA	1.59339	3.8008	2.69709
ENSMUSG00000072214.6	6.25496	0.728495	0.940496	0.774586	0.438584	0.560622	2005-09-01	protein_coding	chr16:18621811-18629938	2127	4.66095	7.84897	6.25496
ENSMUSG00000031921.15	955.271	-0.0974463	0.125803	-0.774593	0.43858	0.560622	Terf2	protein_coding	chr8:107069400-107096547	4597	987.113	923.429	955.271
PROMPT_ENSMUST00000049927.5	11.8641	-0.575485	0.743142	-0.774394	0.438698	0.560738	NA	NA	NA	NA	14.1729	9.55527	11.8641
ENSMUSG00000091194.1	3.51749	1.01715	1.31361	0.77432	0.438742	0.560764	Gm19840	processed_pseudogene	chr15:22935487-22937241	882	2.2965	4.73848	3.51749
ENSMUSG00000061755.8	1932.85	0.0830363	0.107283	0.773993	0.438935	0.560982	Bod1l	protein_coding	chr5:41787538-41844315	11995	1877.42	1988.28	1932.85
ENSMUSG00000106447.1	3.56282	-0.943686	1.21968	-0.773719	0.439097	0.561157	Pex11b	protein_coding	chr3:96635474-96653101	3624	4.66095	2.46468	3.56282
ENSMUSG00000029397.13	849.294	0.127177	0.164379	0.773683	0.439118	0.561157	Rchy1	protein_coding	chr5:91948904-91963068	3773	811.994	886.594	849.294
ENSMUSG00000022221.11	413.325	-0.122682	0.158605	-0.773505	0.439223	0.561262	Ripk3	protein_coding	chr14:55784996-55788857	1964	430.949	395.701	413.325
ENSMUSG00000104266.1	1.53417	-1.57361	2.03457	-0.773438	0.439263	0.561269	Gm37748	lincRNA	chr1:170175180-170176319	1140	2.2965	0.771841	1.53417
PROMPT_ENSMUST00000030660.8	4.7195	-0.93164	1.20458	-0.773417	0.439275	0.561269	NA	NA	NA	NA	6.16076	3.27824	4.7195
ENSMUSG00000006476.17	229.906	-0.142273	0.183986	-0.773283	0.439355	0.561312	Nsmf	protein_coding	chr2:25054355-25062881	4896	240.95	218.863	229.906
PROMPT_ENSMUST00000196422.1	7.99711	0.648013	0.837992	0.773293	0.439349	0.561312	NA	NA	NA	NA	6.27266	9.72156	7.99711
ENSMUSG00000058638.11	1158.19	-0.0890272	0.115165	-0.773039	0.439499	0.561467	Zfp110	protein_coding	chr7:12834761-12850577	4116	1193.71	1122.67	1158.19
ENSMUSG00000092978.1	5.82281	-0.744366	0.963193	-0.772811	0.439634	0.56161	Gm25070	miRNA	chr15:95879716-95879817	102	7.28053	4.36508	5.82281
ENSMUSG00000055968.1	2.72979	-1.17742	1.52377	-0.772703	0.439698	0.561662	Gm9988	pseudogene	chr8:88138079-88138517	435	3.78064	1.67893	2.72979
ENSMUSG00000086846.2	23.7406	-0.371695	0.481364	-0.77217	0.440014	0.561998	Gm13642	processed_pseudogene	chr2:71412537-71412917	381	26.765	20.7163	23.7406
ENSMUSG00000028617.8	181.42	-0.149617	0.193757	-0.772187	0.440004	0.561998	Lrrc42	protein_coding	chr4:107233514-107253532	2139	190.944	171.896	181.42
ENSMUSG00000029370.8	56.8103	-0.280226	0.362921	-0.772142	0.44003	0.561998	Rassf6	protein_coding	chr5:90603076-90640657	4260	62.1048	51.5158	56.8103
ENSMUSG00000052477.13	257.289	0.159314	0.20647	0.771605	0.440348	0.562375	C130026I21Rik	protein_coding	chr1:84992690-85270566	3827	243.327	271.25	257.289
ENSMUSG00000032691.12	11.3773	-0.532927	0.691054	-0.77118	0.4406	0.562667	Nlrp3	protein_coding	chr11:59541568-59566956	4057	13.4852	9.2694	11.3773
ENSMUSG00000087072.1	16.9733	-0.463475	0.601207	-0.770907	0.440762	0.562823	Recql5os1	antisense	chr11:115925027-115926143	396	19.6543	14.2923	16.9733
ENSMUSG00000080793.1	1.85439	1.62139	2.10326	0.770896	0.440769	0.562823	Cbx3-ps3	processed_pseudogene	chr4:83701084-83702036	550	0.958235	2.75055	1.85439
ENSMUSG00000039382.9	342.241	0.151842	0.197124	0.770286	0.44113	0.563255	Wdr45	protein_coding	chrX:7721973-7728201	2717	324.528	359.953	342.241
ENSMUSG00000040838.9	1.95209	-1.32899	1.72597	-0.769994	0.441304	0.563447	Gm11639	protein_coding	chr11:104685707-104753962	3774	2.77562	1.12856	1.95209
ENSMUSG00000052549.4	9.69476	0.587838	0.763637	0.769787	0.441426	0.563574	Arl13a	protein_coding	chrX:134187501-134208028	1740	7.75965	11.6299	9.69476
ENSMUSG00000019796.10	41.7221	0.288636	0.374979	0.769741	0.441454	0.563579	Lrp11	protein_coding	chr10:7589800-7625483	3418	37.5637	45.8805	41.7221
ENSMUSG00000026193.13	6.0132	-0.802129	1.04228	-0.76959	0.441543	0.563664	Fn1	protein_coding	chr1:71585520-71653200	11685	7.57979	4.44661	6.0132
ENSMUSG00000032565.8	191.204	0.151347	0.196731	0.769308	0.441711	0.563848	Nudt16	protein_coding	chr9:105128903-105131805	2573	181.154	201.253	191.204
ENSMUSG00000065734.1	18.4717	-0.434132	0.56454	-0.769002	0.441892	0.56402	Snord49a	snoRNA	chr11:62603450-62603521	72	21.2705	15.6729	18.4717
ENSMUSG00000035129.5	7.53646	0.710974	0.924512	0.769026	0.441878	0.56402	Gm6781	processed_pseudogene	chr14:18531363-18532460	1098	5.71277	9.36015	7.53646
ENSMUSG00000003546.9	133.958	-0.192858	0.250851	-0.768815	0.442003	0.564133	Klc4	protein_coding	chr17:46630631-46645144	2322	143.12	124.796	133.958
ENSMUSG00000102605.1	1.68859	-1.62751	2.1182	-0.768345	0.442282	0.564459	Gm37264	TEC	chr1:75468570-75470761	2192	2.55162	0.825559	1.68859
PROMPT_ENSMUST00000025835.4	2.64311	-1.24444	1.61999	-0.768176	0.442383	0.564528	NA	NA	NA	NA	3.70272	1.58349	2.64311
PROMPT_ENSMUST00000102642.6	2.64311	-1.24444	1.61999	-0.768176	0.442383	0.564528	NA	NA	NA	NA	3.70272	1.58349	2.64311
ENSMUSG00000019863.6	222.164	0.14855	0.193411	0.768052	0.442456	0.564592	Qrsl1	protein_coding	chr10:43874188-43901745	3442	210.366	233.963	222.164
ENSMUSG00000107015.1	1.67841	1.66228	2.16457	0.767948	0.442518	0.564642	RP24-80F7.6	TEC	chr5:31581079-31581709	631	0.796694	2.56012	1.67841
ENSMUSG00000029343.15	1.59201	-1.54406	2.01326	-0.766944	0.443115	0.565344	Crybb1	protein_coding	chr5:112255815-112269585	985	2.36445	0.81956	1.59201
ENSMUSG00000077549.1	9.05822	-0.627728	0.81846	-0.766962	0.443104	0.565344	Snord71	snoRNA	chr8:109839295-109839379	85	10.9749	7.14154	9.05822
ENSMUSG00000006724.10	8.72603	-0.63421	0.827	-0.766881	0.443152	0.565362	Cyp27b1	protein_coding	chr10:127048250-127053006	2574	10.5977	6.85435	8.72603
PROMPT_ENSMUST00000083919.1	37.3143	-0.360911	0.470745	-0.76668	0.443272	0.565485	NA	NA	NA	NA	41.9984	32.6301	37.3143
ENSMUSG00000093690.1	2.25562	-1.43958	1.87782	-0.766621	0.443307	0.5655	Mir5619	miRNA	chr5:104048003-104048063	61	3.30437	1.20687	2.25562
ENSMUSG00000088219.1	37.3316	-0.295216	0.385183	-0.76643	0.443421	0.565615	Gm22077	snoRNA	chr15:80080251-80080343	93	41.1149	33.5483	37.3316
ENSMUSG00000022075.6	1115.27	0.0963458	0.125734	0.766264	0.443519	0.56571	Rhobtb2	protein_coding	chr14:69784990-69805530	5216	1078.1	1152.44	1115.27
ENSMUSG00000065662.1	2.32624	-1.23693	1.61432	-0.766226	0.443542	0.56571	n-R5s161	rRNA	chr6:30379101-30379214	114	3.25473	1.39775	2.32624
ENSMUSG00000018925.3	36.2138	0.311257	0.406245	0.766178	0.44357	0.565717	Heatr9	protein_coding	chr11:83511736-83522175	1875	32.4464	39.9811	36.2138
ENSMUSG00000021477.8	59.3363	0.287098	0.374923	0.765754	0.443823	0.56601	Ctsl	protein_coding	chr13:64363214-64370306	1971	53.7096	64.963	59.3363
ENSMUSG00000102154.1	3.08262	-1.19465	1.56038	-0.765613	0.443907	0.566087	Gm37469	antisense	chr1:165848155-165849044	890	4.30655	1.85868	3.08262
ENSMUSG00000081932.1	2.08415	-1.49808	1.95808	-0.765076	0.444226	0.566376	Gm12331	processed_pseudogene	chr11:74077519-74078140	622	3.06756	1.10075	2.08415
ENSMUSG00000037617.9	84.419	-0.209714	0.274102	-0.765096	0.444215	0.566376	Spag1	protein_coding	chr15:36179368-36235610	3814	90.4787	78.3593	84.419
ENSMUSG00000081819.1	2.08415	-1.49808	1.95808	-0.765076	0.444226	0.566376	Gm12722	processed_pseudogene	chr4:105374454-105374946	493	3.06756	1.10075	2.08415
ENSMUSG00000061979.6	198.153	-0.154588	0.202028	-0.765179	0.444165	0.566376	Wbscr16	protein_coding	chr5:134148054-134176774	2843	208.507	187.799	198.153
ENSMUSG00000050675.7	45.0195	0.288952	0.377724	0.764981	0.444283	0.566393	Gp1ba	protein_coding	chr11:70639122-70642036	2718	40.5989	49.4401	45.0195
ENSMUSG00000026723.8	240.412	-0.162824	0.212849	-0.764975	0.444286	0.566393	Trdmt1	protein_coding	chr2:13509014-13544668	3835	254.15	226.674	240.412
ENSMUSG00000106534.1	4.60937	0.955838	1.24987	0.764752	0.444419	0.566532	RP24-365I5.1	processed_pseudogene	chr5:89499152-89499977	826	3.09319	6.12554	4.60937
ENSMUSG00000098397.1	22.31	-0.38599	0.50477	-0.764684	0.444459	0.566554	Mir7669	miRNA	chr3:90011153-90011210	58	25.2963	19.3237	22.31
PROMPT_ENSMUST00000200307.1	2.7401	1.13313	1.48234	0.764419	0.444617	0.566726	NA	NA	NA	NA	1.75493	3.72527	2.7401
PROMPT_ENSMUST00000048187.4	3.02056	-1.32304	1.73196	-0.763896	0.444929	0.567094	NA	NA	NA	NA	4.30655	1.73456	3.02056
ENSMUSG00000087492.1	19.3317	-0.40727	0.533191	-0.763836	0.444965	0.567109	Gm15700	antisense	chr7:46561301-46577871	491	22.0756	16.5879	19.3317
ENSMUSG00000077965.1	8.27376	-0.654225	0.85692	-0.763461	0.445188	0.567364	Gm24605	miRNA	chr7:4441920-4442015	96	10.1241	6.42341	8.27376
ENSMUSG00000096962.1	1.87448	-1.34479	1.76153	-0.763421	0.445212	0.567365	Gm26622	processed_pseudogene	chr17:5837968-5838265	298	2.68203	1.06693	1.87448
ENSMUSG00000082520.2	12.3765	-0.502894	0.658795	-0.763355	0.445252	0.567386	Gm13349	processed_pseudogene	chr2:18338579-18338989	411	14.4931	10.2599	12.3765
PROMPT_ENSMUST00000023555.4	3.23903	-1.04215	1.36553	-0.763184	0.445354	0.567486	NA	NA	NA	NA	4.35619	2.12187	3.23903
ENSMUSG00000099284.1	2.85713	-1.06227	1.39197	-0.763145	0.445377	0.567486	Mir7026	miRNA	chr5:110666075-110666141	67	3.89539	1.81887	2.85713
ENSMUSG00000097911.2	2.29036	-1.27457	1.67053	-0.762973	0.445479	0.567587	Gm26691	antisense	chr3:133830668-134240641	8909	3.21078	1.36993	2.29036
ENSMUSG00000047220.5	3.42391	1.10435	1.44765	0.762855	0.44555	0.567646	Ccdc36	protein_coding	chr9:108403611-108428484	2890	2.10933	4.73848	3.42391
ENSMUSG00000030882.15	166.937	0.169624	0.222373	0.762791	0.445588	0.567666	Dnhd1	protein_coding	chr7:105640562-105721799	15578	157.279	176.596	166.937
ENSMUSG00000100701.1	31.6228	-0.344472	0.451812	-0.762423	0.445807	0.567886	Gm19587	processed_pseudogene	chr1:43888051-43888595	545	35.4884	27.7573	31.6228
PROMPT_ENSMUST00000034600.4	25.5216	-0.372398	0.488435	-0.762431	0.445803	0.567886	NA	NA	NA	NA	28.8898	22.1534	25.5216
ENSMUSG00000053838.12	598.244	0.0983575	0.129021	0.762337	0.445859	0.567921	Nudcd3	protein_coding	chr11:6105691-6200415	6496	577.58	618.908	598.244
ENSMUSG00000073494.5	3.64525	-0.968765	1.27101	-0.762201	0.44594	0.567995	Sh2d1b2	protein_coding	chr1:170232749-170253608	2542	4.85363	2.43687	3.64525
ENSMUSG00000097810.1	53.3803	0.266996	0.350439	0.761892	0.446125	0.568201	G730046D07Rik	protein_coding	chr7:126565919-126566380	462	48.3799	58.3806	53.3803
ENSMUSG00000103801.1	1.34376	-1.92642	2.52978	-0.761498	0.44636	0.5683	Spin3-ps	processed_pseudogene	chr3:22525238-22526007	770	2.10933	0.578186	1.34376
ENSMUSG00000028114.14	368.192	-0.119633	0.157089	-0.761563	0.446321	0.5683	Mettl14	protein_coding	chr3:123368297-123386108	7419	383.327	353.058	368.192
ENSMUSG00000048824.7	1.34376	-1.92642	2.52978	-0.761498	0.44636	0.5683	Gm568	lincRNA	chr4:47008316-47010781	506	2.10933	0.578186	1.34376
ENSMUSG00000094359.1	1.34376	-1.92642	2.52978	-0.761498	0.44636	0.5683	Gm25571	miRNA	chr4:139588876-139588977	102	2.10933	0.578186	1.34376
ENSMUSG00000055093.10	59.5849	0.258714	0.339749	0.761486	0.446367	0.5683	Gm8430	processed_pseudogene	chr6:122456904-122457374	471	54.1818	64.988	59.5849
ENSMUSG00000074034.1	4.96611	-0.801698	1.05263	-0.761614	0.44629	0.5683	Gm5921	processed_pseudogene	chr9:115437700-115438581	882	6.3223	3.60992	4.96611
ENSMUSG00000090110.6	57.2904	0.24896	0.326884	0.761616	0.446289	0.5683	Mtcp1	protein_coding	chrX:75404846-75416584	1310	52.5431	62.0376	57.2904
ENSMUSG00000001855.13	1732.91	0.0814352	0.106949	0.76144	0.446394	0.568306	Nup214	protein_coding	chr2:31974436-32053975	9659	1684.57	1781.26	1732.91
ENSMUSG00000001089.12	286.096	-0.124929	0.164187	-0.760896	0.446719	0.56866	Luzp1	protein_coding	chr4:136469761-136554780	8112	298.526	273.666	286.096
ENSMUSG00000036551.6	22.3532	0.389124	0.511379	0.76093	0.446699	0.56866	Akap14	protein_coding	chrX:37150698-37168842	1792	19.4531	25.2532	22.3532
ENSMUSG00000038390.9	2.64954	1.156	1.51948	0.760786	0.446785	0.568714	Gpr162	protein_coding	chr6:124858444-124863917	2676	1.66134	3.63774	2.64954
ENSMUSG00000096351.1	65.7732	-0.234752	0.308616	-0.760662	0.446859	0.568779	Samd11	protein_coding	chr4:156246973-156255338	2603	71.1769	60.3694	65.7732
ENSMUSG00000045341.1	3.25222	1.04439	1.37314	0.760582	0.446907	0.56881	Olfr167	protein_coding	chr16:19514696-19515634	939	2.15328	4.35117	3.25222
PROMPT_ENSMUST00000118609.1	11.0294	-0.621741	0.817525	-0.760516	0.446946	0.56883	NA	NA	NA	NA	13.3917	8.66722	11.0294
PROMPT_ENSMUST00000021824.7	6.06582	-0.815805	1.07317	-0.760185	0.447144	0.569052	NA	NA	NA	NA	7.8036	4.32805	6.06582
ENSMUSG00000091401.1	2.18467	1.28249	1.6872	0.760131	0.447176	0.569063	Gm9252	processed_pseudogene	chr7:41666517-41668118	1602	1.30979	3.05955	2.18467
ENSMUSG00000020434.4	1.22426	-1.81553	2.38897	-0.759962	0.447277	0.569162	4921536K21Rik	protein_coding	chr11:3886088-3895098	2590	1.89815	0.550373	1.22426
ENSMUSG00000015335.14	135.528	-0.171894	0.22622	-0.759853	0.447343	0.569186	Zdhhc12	protein_coding	chr2:30090944-30093648	1785	143.665	127.391	135.528
ENSMUSG00000104802.1	394.295	0.142579	0.187641	0.759852	0.447343	0.569186	RP23-59B8.2	processed_pseudogene	chr5:86997159-86998415	1257	374.264	414.326	394.295
ENSMUSG00000083149.2	8.88815	0.681347	0.896976	0.759604	0.447491	0.569345	Gm11380	processed_pseudogene	chr13:31884225-31885224	560	6.87934	10.897	8.88815
PROMPT_ENSMUST00000035061.8	2.52274	1.16562	1.53471	0.759504	0.447551	0.569391	NA	NA	NA	NA	1.53378	3.51171	2.52274
ENSMUSG00000060795.5	8.18548	-0.61578	0.811096	-0.759195	0.447736	0.569597	Gm13363	processed_pseudogene	chr2:19992921-19993442	522	9.92574	6.44523	8.18548
ENSMUSG00000043140.9	268.701	0.130053	0.171313	0.759155	0.44776	0.569598	Tmem186	protein_coding	chr16:8633884-8637712	2736	256.873	280.529	268.701
ENSMUSG00000030245.10	610.579	0.106879	0.140795	0.759108	0.447788	0.569604	Golt1b	protein_coding	chr6:142387221-142403858	2818	588.153	633.006	610.579
ENSMUSG00000028010.14	402.179	0.11786	0.155275	0.759041	0.447828	0.569624	Gar1	protein_coding	chr3:129824912-129831396	1714	385.358	419	402.179
ENSMUSG00000059835.1	13.1888	0.568144	0.748657	0.758885	0.447922	0.569714	Rpl13-ps3	protein_coding	chr14:58893506-58894129	624	10.473	15.9046	13.1888
ENSMUSG00000106350.1	3.39773	1.00489	1.32449	0.758702	0.448031	0.569823	RP23-307I19.5	unprocessed_pseudogene	chr5:140456901-140479028	1737	2.20291	4.59255	3.39773
ENSMUSG00000090087.1	1.82914	1.58375	2.08777	0.758583	0.448102	0.569884	Gm15939	antisense	chr10:33624246-33662432	2147	0.958235	2.70005	1.82914
ENSMUSG00000036686.14	407.337	-0.113774	0.150003	-0.758478	0.448165	0.569934	Cc2d1a	protein_coding	chr8:84132828-84147936	3710	423.375	391.299	407.337
ENSMUSG00000020798.12	41.5138	-0.283726	0.374269	-0.758079	0.448404	0.570178	Spns3	protein_coding	chr11:72494919-72550506	5508	45.6849	37.3427	41.5138
ENSMUSG00000037994.12	3.00397	1.07264	1.41491	0.7581	0.448391	0.570178	Slc9b2	protein_coding	chr3:135307700-135345387	5497	1.89815	4.1098	3.00397
ENSMUSG00000063286.6	9982.27	-0.0890339	0.117464	-0.757971	0.448468	0.57023	Gm8995	unprocessed_pseudogene	chr7:106504392-106511671	7280	10290.9	9673.64	9982.27
PROMPT_ENSMUST00000019026.7	2.05018	-1.47401	1.94486	-0.7579	0.448511	0.570255	NA	NA	NA	NA	2.99961	1.10075	2.05018
ENSMUSG00000005370.3	1592.34	-0.0942991	0.124451	-0.757718	0.44862	0.570364	Msh6	protein_coding	chr17:87975050-87990883	4254	1645.07	1539.61	1592.34
ENSMUSG00000027425.16	468.726	0.105592	0.139394	0.757505	0.448747	0.570495	Csrp2bp	protein_coding	chr2:144368983-144407676	4699	451.502	485.951	468.726
ENSMUSG00000041459.13	3889.28	0.072328	0.0955085	0.757294	0.448874	0.570627	Tardbp	protein_coding	chr4:148612382-148627019	7796	3791.26	3987.3	3889.28
ENSMUSG00000098513.1	6.84862	0.704093	0.929862	0.757202	0.448929	0.570667	Mir6399	miRNA	chr4:138163209-138163292	84	5.19968	8.49756	6.84862
ENSMUSG00000062461.7	63.0176	-0.246834	0.326289	-0.75649	0.449356	0.57112	Gm5453	processed_pseudogene	chr13:98904224-98904670	447	68.4385	57.5966	63.0176
PROMPT_ENSMUST00000022614.5	2.74405	1.13438	1.49946	0.756523	0.449336	0.57112	NA	NA	NA	NA	1.75493	3.73317	2.74405
PROMPT_ENSMUST00000022992.10	2.74405	1.13438	1.49946	0.756523	0.449336	0.57112	NA	NA	NA	NA	1.75493	3.73317	2.74405
ENSMUSG00000087250.2	5.35996	0.800468	1.05831	0.756363	0.449431	0.571186	Usp46os1	antisense	chr5:74014215-74029680	508	3.86426	6.85566	5.35996
ENSMUSG00000097121.1	25.565	0.365897	0.483978	0.75602	0.449637	0.571418	D130020L05Rik	lincRNA	chr12:101082481-101088927	2431	22.2684	28.8617	25.565
ENSMUSG00000102984.1	134.001	0.169645	0.224422	0.75592	0.449697	0.571464	Gm34727	processed_pseudogene	chr1:38487519-38488047	529	125.916	142.086	134.001
ENSMUSG00000083449.1	67.15	0.236342	0.312834	0.755486	0.449957	0.571765	Gm13487	processed_pseudogene	chr2:50522124-50522987	864	61.4937	72.8062	67.15
ENSMUSG00000084866.1	31.8417	-0.322824	0.427467	-0.755203	0.450127	0.571921	A930006K02Rik	processed_transcript	chr16:91465104-91470121	776	35.48	28.2034	31.8417
ENSMUSG00000036752.4	1858.22	-0.0961224	0.127279	-0.755208	0.450124	0.571921	Tubb4b	protein_coding	chr2:25222160-25224702	2088	1920.37	1796.07	1858.22
ENSMUSG00000083569.1	89.936	0.205409	0.272092	0.754925	0.450294	0.572093	Gm13666	processed_pseudogene	chr2:73131745-73132543	799	83.6002	96.2718	89.936
PROMPT_ENSMUST00000141168.1	3.10626	-0.995368	1.31854	-0.754899	0.450309	0.572093	NA	NA	NA	NA	4.16618	2.04634	3.10626
ENSMUSG00000064542.1	5.97425	-0.712613	0.944346	-0.75461	0.450483	0.572283	Gm22980	snoRNA	chr4:117154093-117154162	70	7.38978	4.55873	5.97425
ENSMUSG00000033068.14	368.372	-0.123589	0.163917	-0.753973	0.450866	0.57274	Entpd6	protein_coding	chr2:150749042-150771675	4775	384.071	352.672	368.372
ENSMUSG00000097175.1	5.32833	0.824652	1.09472	0.753299	0.45127	0.573223	Gm27018	processed_pseudogene	chr6:6329998-6330222	225	3.7963	6.86035	5.32833
ENSMUSG00000040105.3	180.967	0.15628	0.207472	0.753258	0.451295	0.573224	Ppapdc2	protein_coding	chr19:28963953-28966811	2859	171.483	190.452	180.967
ENSMUSG00000079845.6	71.4478	0.239255	0.317643	0.75322	0.451318	0.573224	Xlr4a	protein_coding	chrX:73074345-73082478	1535	65.28	77.6156	71.4478
ENSMUSG00000043648.7	5.53309	0.75907	1.00797	0.753064	0.451411	0.573313	Pld6	protein_coding	chr11:59783897-59787645	1757	4.1322	6.93397	5.53309
ENSMUSG00000028266.15	1188.48	-0.106402	0.141304	-0.753003	0.451448	0.57333	Lmo4	protein_coding	chr3:144188530-144205220	3530	1232.38	1144.58	1188.48
ENSMUSG00000080440.1	7.10236	-0.696619	0.925507	-0.752689	0.451637	0.57354	Gm25848	snoRNA	chr16:32243712-32243855	144	8.76202	5.4427	7.10236
ENSMUSG00000041479.11	18.9186	-0.418939	0.556634	-0.75263	0.451672	0.573554	Syt15	protein_coding	chr14:34219595-34230421	5165	21.6644	16.1728	18.9186
ENSMUSG00000105555.1	2.45201	1.23901	1.64654	0.752494	0.451754	0.573629	RP23-370D2.2	TEC	chr5:104971695-104972063	369	1.40622	3.4978	2.45201
ENSMUSG00000089070.1	7.76041	0.745135	0.990526	0.752262	0.451893	0.573776	Gm24498	snRNA	chr13:89927442-89927543	102	5.81917	9.70165	7.76041
ENSMUSG00000038473.12	3.01013	1.17704	1.56596	0.751637	0.452269	0.574223	Nos1ap	protein_coding	chr1:170302668-170589861	7249	1.91647	4.1038	3.01013
ENSMUSG00000084166.1	13.8596	0.480489	0.639446	0.751416	0.452403	0.574362	Gm6451	processed_pseudogene	chrX:151413668-151414384	717	11.6339	16.0853	13.8596
PROMPT_ENSMUST00000021471.10	7.59272	-0.640081	0.851937	-0.751325	0.452457	0.574401	NA	NA	NA	NA	9.29059	5.89485	7.59272
ENSMUSG00000023083.7	7.52971	-0.714147	0.950925	-0.751003	0.452651	0.574618	H2-M10.2	protein_coding	chr17:36284227-36286490	1113	9.34753	5.71188	7.52971
ENSMUSG00000039233.10	769.045	0.109774	0.146211	0.750794	0.452777	0.574717	Tbce	protein_coding	chr13:13997949-14039638	4540	739.485	798.605	769.045
ENSMUSG00000051074.4	8.26547	-0.727146	0.968482	-0.750809	0.452767	0.574717	4930579K19Rik	processed_transcript	chr9:98562229-98563611	1273	10.3113	6.21967	8.26547
ENSMUSG00000040048.12	184.656	-0.162652	0.216666	-0.750704	0.452831	0.574756	Ndufb10	protein_coding	chr17:24722060-24724478	1217	194.714	174.597	184.656
PROMPT_ENSMUST00000082922.1	1.48042	-1.54186	2.05426	-0.750567	0.452913	0.57483	NA	NA	NA	NA	2.20291	0.757934	1.48042
ENSMUSG00000031577.9	660.912	0.0993116	0.132375	0.750228	0.453117	0.57506	Tti2	protein_coding	chr8:31150316-31164702	5039	638.371	683.453	660.912
ENSMUSG00000102524.1	12.3687	0.534536	0.712545	0.750178	0.453148	0.575068	Ighv1-2	IG_V_pseudogene	chr12:114469075-114469535	378	9.99104	14.7464	12.3687
ENSMUSG00000073174.6	2.96089	-1.10553	1.47381	-0.750116	0.453185	0.575085	Gm29254	3prime_overlapping_ncrna	chr5:20702277-20706052	883	4.00748	1.91431	2.96089
ENSMUSG00000031147.8	1.46274	1.48111	1.97473	0.750032	0.453235	0.575119	Magix	protein_coding	chrX:7673164-7681251	2910	0.749902	2.17559	1.46274
ENSMUSG00000100225.1	9.65982	0.611382	0.815315	0.749872	0.453332	0.575212	Gm29097	processed_pseudogene	chr1:86764944-86765365	422	7.56698	11.7527	9.65982
PROMPT_ENSMUST00000150038.1	3.91414	0.96919	1.2953	0.748237	0.454317	0.576432	NA	NA	NA	NA	2.71317	5.11511	3.91414
ENSMUSG00000026775.7	2950.15	0.0772923	0.103327	0.748038	0.454437	0.576554	Yme1l1	protein_coding	chr2:23156369-23199260	8009	2871.55	3028.75	2950.15
ENSMUSG00000099354.4	4.4209	-0.805875	1.0775	-0.747912	0.454513	0.576609	1700124L16Rik	antisense	chr6:83761756-83762865	1110	5.61919	3.22261	4.4209
PROMPT_ENSMUST00000078665.10	138.595	-0.168799	0.225701	-0.747888	0.454528	0.576609	NA	NA	NA	NA	146.682	130.508	138.595
ENSMUSG00000086632.1	1.55803	-1.51406	2.0248	-0.747757	0.454607	0.576679	1700112J05Rik	lincRNA	chr5:77006449-77018863	793	2.2965	0.81956	1.55803
PROMPT_ENSMUST00000080492.5	23.7682	0.365416	0.488782	0.747605	0.454698	0.576765	NA	NA	NA	NA	20.7475	26.789	23.7682
ENSMUSG00000022619.5	3.38382	0.998399	1.33591	0.747352	0.454851	0.576929	Mapk8ip2	protein_coding	chr15:89453913-89464468	5700	2.20291	4.56473	3.38382
ENSMUSG00000074876.5	206.089	-0.151034	0.202149	-0.747141	0.454978	0.57706	Spata5l1	processed_transcript	chr2:122630625-122632930	1547	217.095	195.082	206.089
ENSMUSG00000104088.1	1.05912	1.9037	2.54833	0.747039	0.45504	0.577109	Gm38275	TEC	chr19:11582826-11584357	1532	0.479118	1.63912	1.05912
ENSMUSG00000028423.13	3326.32	0.0777254	0.104057	0.746952	0.455093	0.577145	Nfx1	protein_coding	chr4:40970906-41025993	8564	3236.13	3416.52	3326.32
ENSMUSG00000077192.3	9.78236	-0.565053	0.756885	-0.746551	0.455335	0.577422	Snora17	snoRNA	chr2:26639190-26639321	132	11.7018	7.86288	9.78236
ENSMUSG00000077265.1	8.40205	-0.615711	0.824828	-0.746472	0.455382	0.577422	Gm24430	snRNA	chr10:86038685-86038788	104	10.1314	6.67269	8.40205
ENSMUSG00000033931.8	326.851	-0.122401	0.163969	-0.746491	0.455371	0.577422	Rbm34	protein_coding	chr8:126947175-126971079	3429	340.519	313.183	326.851
ENSMUSG00000077476.1	2.2894	-1.18796	1.59195	-0.746229	0.455529	0.577578	Gm24794	snoRNA	chr17:12301036-12301175	140	3.16115	1.41765	2.2894
PROMPT_ENSMUST00000111300.5	2.16146	-1.18702	1.59144	-0.745875	0.455743	0.577819	NA	NA	NA	NA	2.98679	1.33612	2.16146
ENSMUSG00000093278.1	3.44098	-1.01812	1.36523	-0.745746	0.455821	0.577888	Mir5110	miRNA	chr11:85760616-85760702	87	4.61416	2.2678	3.44098
ENSMUSG00000098210.1	10.0791	0.571252	0.766206	0.745559	0.455934	0.578001	Gm5224	processed_pseudogene	chr17:22734963-22735380	350	8.09004	12.0681	10.0791
ENSMUSG00000097777.5	77.6164	0.229335	0.307674	0.745382	0.456041	0.578107	Gm16794	antisense	chr9:95942045-95959393	4100	71.4988	83.7341	77.6164
ENSMUSG00000089988.2	138.961	0.180599	0.242367	0.745146	0.456184	0.578257	Gm16238	processed_pseudogene	chr3:127691935-127692520	586	129.91	148.011	138.961
ENSMUSG00000081619.1	104.462	-0.20884	0.280351	-0.744924	0.456318	0.578362	Gm13351	processed_pseudogene	chr2:18179029-18179442	414	112.196	96.7289	104.462
ENSMUSG00000086742.5	4.44826	-0.860997	1.15587	-0.744892	0.456337	0.578362	Gm16201	processed_transcript	chr7:139950396-139978977	2917	5.71562	3.18089	4.44826
PROMPT_ENSMUST00000118345.1	1.21785	-1.8039	2.42162	-0.744917	0.456322	0.578362	NA	NA	NA	NA	1.88534	0.550373	1.21785
ENSMUSG00000095747.1	5.58277	0.802144	1.07705	0.744759	0.456417	0.578433	Gm22475	miRNA	chr17:5421464-5421565	102	4.07259	7.09295	5.58277
ENSMUSG00000106103.1	13.7751	0.510524	0.685544	0.744699	0.456454	0.578449	RP24-317M4.1	TEC	chr5:108311370-108312749	1380	11.3576	16.1927	13.7751
ENSMUSG00000064814.1	1.15922	-1.8474	2.48106	-0.744602	0.456512	0.578493	Gm23939	snoRNA	chr1:133601223-133601355	133	1.8357	0.482748	1.15922
ENSMUSG00000028857.14	318.007	0.128249	0.172293	0.744365	0.456656	0.578645	Tmem222	protein_coding	chr4:133266045-133277792	2003	303.502	332.511	318.007
ENSMUSG00000091561.2	30.594	-0.366631	0.492786	-0.743996	0.456879	0.578897	Gm6665	protein_coding	chr18:31819862-31820413	258	34.4949	26.6931	30.594
ENSMUSG00000098839.1	1.09544	-1.75291	2.35663	-0.74382	0.456985	0.579001	Mir7054	miRNA	chr7:45012426-45012487	62	1.70814	0.482748	1.09544
ENSMUSG00000011958.15	1130.35	-0.080775	0.1086	-0.743783	0.457008	0.579001	Bnip2	protein_coding	chr9:69989466-70008317	3455	1162.09	1098.62	1130.35
ENSMUSG00000037386.13	7.25135	0.700651	0.942062	0.743741	0.457033	0.579002	Rims2	protein_coding	chr15:39198332-39681940	5046	5.5256	8.97709	7.25135
ENSMUSG00000077785.1	8.62294	-0.667096	0.897167	-0.743558	0.457144	0.579083	Gm23910	snoRNA	chr12:73145774-73145905	132	10.5593	6.6866	8.62294
ENSMUSG00000086216.1	2.65595	1.14273	1.53678	0.743589	0.457125	0.579083	Gm13610	antisense	chr2:32232782-32236382	951	1.67416	3.63774	2.65595
ENSMUSG00000041608.7	1.47016	1.57557	2.11921	0.743471	0.457196	0.579119	Entpd3	protein_coding	chr9:120539818-120568318	3746	0.703109	2.23721	1.47016
PROMPT_ENSMUST00000115822.1	1.48738	-1.52492	2.0512	-0.743426	0.457224	0.579123	NA	NA	NA	NA	2.20291	0.771841	1.48738
ENSMUSG00000093780.1	1.71841	1.46635	1.97276	0.743299	0.4573	0.57919	Gm22395	miRNA	chr5:64107407-64107502	96	0.958235	2.47859	1.71841
ENSMUSG00000065581.1	7.98795	-0.626676	0.843419	-0.743018	0.457471	0.579376	Mir194-1	miRNA	chr1:185313319-185313385	67	9.67062	6.30529	7.98795
PROMPT_ENSMUST00000030348.5	9.4164	0.605086	0.814485	0.742906	0.457538	0.579431	NA	NA	NA	NA	7.40259	11.4302	9.4164
PROMPT_ENSMUST00000034228.12	7.8839	-0.640604	0.862766	-0.742501	0.457784	0.579712	NA	NA	NA	NA	9.58985	6.17795	7.8839
ENSMUSG00000088158.1	3.01281	-1.08336	1.4592	-0.742435	0.457824	0.579733	Scarna3b	scaRNA	chr12:80391613-80391751	139	4.08541	1.94021	3.01281
ENSMUSG00000023262.10	122.948	-0.178479	0.240537	-0.742002	0.458086	0.580034	Acy1	protein_coding	chr9:106432981-106438319	2966	130.325	115.57	122.948
ENSMUSG00000033124.13	229.301	0.135965	0.183258	0.741935	0.458126	0.580055	Atg9a	protein_coding	chr1:75180860-75192196	5762	218.657	239.945	229.301
ENSMUSG00000097564.2	4.01948	-0.976675	1.31658	-0.741825	0.458194	0.58011	C430014B12Rik	processed_transcript	chr1:82691928-82725169	4343	5.36672	2.67224	4.01948
ENSMUSG00000078503.7	3.5311	0.954969	1.28744	0.74176	0.458233	0.580129	Gm13225	protein_coding	chr4:145510759-145539188	3498	2.41125	4.65095	3.5311
ENSMUSG00000076633.5	18.237	-0.41903	0.564994	-0.741655	0.458297	0.58018	Ighv5-2	IG_V_gene	chr12:113578504-113578990	353	20.8933	15.5807	18.237
ENSMUSG00000064326.10	90.0677	0.195381	0.263556	0.741327	0.458495	0.580401	Siva1	protein_coding	chr12:112644828-112649152	782	83.8077	96.3277	90.0677
PROMPT_ENSMUST00000002081.5	3.8133	-0.961962	1.29772	-0.741271	0.458529	0.580414	NA	NA	NA	NA	5.07762	2.54899	3.8133
ENSMUSG00000026149.2	31.0282	-0.363288	0.490159	-0.741163	0.458594	0.580466	Tm4sf20	protein_coding	chr1:82756649-82768461	1508	35.0898	26.9666	31.0282
ENSMUSG00000026377.10	963.594	-0.099658	0.134513	-0.740881	0.458766	0.580653	Nifk	protein_coding	chr1:118321839-118333822	1965	996.228	930.96	963.594
ENSMUSG00000026848.12	492.439	0.109149	0.147369	0.740648	0.458907	0.580802	Tor1b	protein_coding	chr2:30952959-30959015	5327	473.825	511.053	492.439
ENSMUSG00000051851.5	2.2214	1.33947	1.80884	0.740513	0.458989	0.580875	Cxx1c	protein_coding	chrX:53608032-53608432	401	1.27581	3.16699	2.2214
ENSMUSG00000095853.1	3.13707	-0.965377	1.30397	-0.740337	0.459096	0.580882	Gm22616	miRNA	chr1:14182578-14182677	100	4.16618	2.10796	3.13707
PROMPT_ENSMUST00000042972.6	2.90619	-1.01951	1.37703	-0.740371	0.459075	0.580882	NA	NA	NA	NA	3.86426	1.94812	2.90619
ENSMUSG00000042745.9	4.83995	0.852253	1.15122	0.740306	0.459114	0.580882	Id1	protein_coding	chr2:152736251-152737410	1160	3.50986	6.17004	4.83995
ENSMUSG00000040003.15	22.4605	-0.407494	0.550373	-0.740396	0.459059	0.580882	Magi2	protein_coding	chr5:19227036-20704792	11298	25.703	19.218	22.4605
ENSMUSG00000105999.1	2.90619	-1.01951	1.37703	-0.740371	0.459075	0.580882	RP24-224N3.9	processed_pseudogene	chr5:29807471-29808158	688	3.86426	1.94812	2.90619
ENSMUSG00000095524.1	55.454	-0.247912	0.335035	-0.739961	0.459324	0.581118	Gm15682	processed_pseudogene	chr5:88739247-88739729	483	60.3579	50.5501	55.454
ENSMUSG00000090666.1	3.21683	-1.06164	1.4348	-0.739918	0.45935	0.58112	Gm17567	protein_coding	chr10:33994989-33995054	66	4.38732	2.04634	3.21683
ENSMUSG00000078838.2	2.15942	1.24329	1.68058	0.739799	0.459422	0.581151	Gm17382	lincRNA	chr17:26860287-26886175	1514	1.30979	3.00905	2.15942
ENSMUSG00000027456.8	6.04949	-0.824449	1.11441	-0.739808	0.459416	0.581151	Sdcbp2	protein_coding	chr2:151572622-151590005	1399	7.68619	4.4128	6.04949
ENSMUSG00000049866.10	168.473	-0.189977	0.256844	-0.739657	0.459508	0.58123	Arl4c	protein_coding	chr1:88673125-88702221	5492	179.744	157.202	168.473
ENSMUSG00000052934.11	243.866	0.130638	0.176662	0.739477	0.459617	0.581337	Fbxo31	protein_coding	chr8:121549440-121578806	5482	232.945	254.786	243.866
ENSMUSG00000093598.1	2.17007	-1.16117	1.57103	-0.739112	0.459839	0.581588	A730085K08Rik	processed_transcript	chr9:122380575-122398801	2013	3.01793	1.32221	2.17007
ENSMUSG00000081238.3	3.10672	-0.958725	1.29756	-0.738868	0.459987	0.581745	Gm15836	processed_pseudogene	chr14:57435721-57436513	793	4.11938	2.09405	3.10672
ENSMUSG00000025348.8	1.4463	1.54664	2.09378	0.738686	0.460098	0.581764	Itga7	protein_coding	chr10:128933813-128958277	4013	0.703109	2.18949	1.4463
ENSMUSG00000081494.1	1.4463	1.54664	2.09378	0.738686	0.460098	0.581764	Gm14130	processed_pseudogene	chr2:149743175-149744161	987	0.703109	2.18949	1.4463
ENSMUSG00000093560.1	1.4463	1.54664	2.09378	0.738686	0.460098	0.581764	Gm6695	processed_pseudogene	chr6:58091076-58092669	1594	0.703109	2.18949	1.4463
ENSMUSG00000086694.1	1.4463	1.54664	2.09378	0.738686	0.460098	0.581764	Gm16237	antisense	chr8:125224400-125227323	1319	0.703109	2.18949	1.4463
ENSMUSG00000075036.1	2.45108	1.14222	1.54671	0.738485	0.46022	0.581888	Gm10805	pseudogene	chr2:91920528-91920928	399	1.4998	3.40236	2.45108
ENSMUSG00000030780.13	72.2624	0.216221	0.292884	0.738245	0.460365	0.582042	BC017158	protein_coding	chr7:128271379-128298170	5526	66.8887	77.6361	72.2624
ENSMUSG00000031925.14	344.972	0.128076	0.173503	0.738179	0.460406	0.582063	Maml2	protein_coding	chr9:13619990-13709533	6138	329.954	359.99	344.972
ENSMUSG00000022543.8	13.5256	-0.491493	0.666137	-0.737825	0.460621	0.582274	4930451G09Rik	protein_coding	chr16:4968936-4978962	2206	15.7689	11.2824	13.5256
ENSMUSG00000075307.3	3.13718	-1.14066	1.54594	-0.737843	0.46061	0.582274	Klhl41	protein_coding	chr2:69670120-69684230	2529	4.34338	1.93099	3.13718
PROMPT_ENSMUST00000075954.7	6.00586	-0.84169	1.14085	-0.737776	0.460651	0.582282	NA	NA	NA	NA	7.74399	4.26773	6.00586
ENSMUSG00000000730.11	1.50536	1.6429	2.22735	0.737604	0.460755	0.582353	Dnmt3l	protein_coding	chr10:78041947-78063622	2988	0.703109	2.30762	1.50536
ENSMUSG00000082729.3	1.50536	1.6429	2.22735	0.737604	0.460755	0.582353	Gm14845	processed_pseudogene	chrX:101691545-101691850	306	0.703109	2.30762	1.50536
ENSMUSG00000062081.6	27.0154	-0.362049	0.490972	-0.737412	0.460872	0.58247	Gm6055	processed_pseudogene	chr14:48079375-48079752	378	30.2366	23.7943	27.0154
ENSMUSG00000082941.1	4.07486	-0.922899	1.25178	-0.737268	0.460959	0.582551	Gm12850	processed_pseudogene	chr4:107270434-107270869	436	5.31443	2.8353	4.07486
ENSMUSG00000044566.13	49.9495	0.266704	0.361779	0.737201	0.461	0.582572	Cage1	protein_coding	chr13:38006052-38037069	4523	45.2939	54.6051	49.9495
ENSMUSG00000025141.2	1.43935	1.5384	2.08743	0.736984	0.461132	0.582709	Myadml2	protein_coding	chr11:120646031-120648158	992	0.703109	2.17559	1.43935
ENSMUSG00000085664.1	36.2066	0.308889	0.41919	0.736872	0.4612	0.582764	Atxn7l1os2	processed_transcript	chr12:33358243-33394760	2019	32.5244	39.8889	36.2066
ENSMUSG00000018322.8	1456.38	0.0940567	0.127676	0.736683	0.461315	0.582879	Tomm34	protein_coding	chr2:164053540-164071169	3040	1408.9	1503.85	1456.38
ENSMUSG00000081933.1	2.73429	-1.2304	1.67078	-0.736422	0.461474	0.583049	Gm14767	processed_pseudogene	chrX:85716438-85717023	586	3.81747	1.65112	2.73429
ENSMUSG00000014418.13	702.414	0.0978886	0.132941	0.736329	0.461531	0.583091	Hps5	protein_coding	chr7:46760466-46796064	6482	678.397	726.432	702.414
ENSMUSG00000102369.1	14.4764	-0.577541	0.784676	-0.736025	0.461715	0.583294	9530022L04Rik	TEC	chr3:30957329-30957638	310	17.2817	11.6711	14.4764
ENSMUSG00000083337.1	37.5112	0.290801	0.395133	0.735957	0.461757	0.583316	Gm11539	processed_pseudogene	chr11:96248633-96249189	557	33.827	41.1953	37.5112
ENSMUSG00000081866.1	15.5835	-0.457336	0.621482	-0.73588	0.461804	0.583345	Gm12401	processed_pseudogene	chr4:41252617-41252844	228	18.0241	13.143	15.5835
ENSMUSG00000070858.9	2.8733	1.21282	1.64847	0.735721	0.4619	0.583437	Gm1673	protein_coding	chr5:33983433-33985013	669	1.75493	3.99168	2.8733
ENSMUSG00000080180.3	13.3653	0.548286	0.74558	0.735382	0.462107	0.583657	Gm17235	processed_pseudogene	chr11:78576237-78577355	964	10.7538	15.9769	13.3653
ENSMUSG00000088955.1	2.08814	1.30393	1.7732	0.735355	0.462123	0.583657	Gm24944	snoRNA	chr9:107987369-107987496	128	1.19504	2.98124	2.08814
PROMPT_ENSMUST00000034883.5	1.59888	-1.47111	2.00127	-0.735088	0.462286	0.583833	NA	NA	NA	NA	2.33048	0.867279	1.59888
PROMPT_ENSMUST00000193816.1	6.19753	0.794433	1.08109	0.734844	0.462435	0.58399	NA	NA	NA	NA	4.47378	7.92128	6.19753
ENSMUSG00000005054.6	238.894	0.162674	0.221387	0.734793	0.462466	0.583999	Cstb	protein_coding	chr10:78425670-78427619	599	225.152	252.635	238.894
ENSMUSG00000020847.13	76.1247	0.226041	0.307648	0.734738	0.462499	0.584011	Rph3al	protein_coding	chr11:75830999-75938429	3814	70.0116	82.2378	76.1247
PROMPT_ENSMUST00000067060.7	3.50219	0.998883	1.35962	0.734679	0.462535	0.584026	NA	NA	NA	NA	2.2965	4.70789	3.50219
ENSMUSG00000082705.1	65.1892	0.241248	0.328398	0.734621	0.46257	0.58404	Gm15616	processed_pseudogene	chr5:72047205-72047579	375	59.5772	70.8012	65.1892
ENSMUSG00000094334.1	7.04116	-0.64397	0.876765	-0.734484	0.462654	0.584116	Fabp5l2	processed_pseudogene	chr18:7581516-7581923	408	8.572	5.51032	7.04116
PROMPT_ENSMUST00000111920.1	2.4381	1.23146	1.6778	0.733972	0.462966	0.584479	NA	NA	NA	NA	1.40622	3.46999	2.4381
ENSMUSG00000024697.3	16.8564	-0.469706	0.640169	-0.733722	0.463118	0.584641	Gna14	protein_coding	chr19:16435667-16610818	3383	19.6063	14.1065	16.8564
ENSMUSG00000105044.1	23.5728	0.383278	0.522484	0.73357	0.463211	0.584728	RP23-396K22.4	TEC	chr5:109833501-109834145	645	20.3436	26.802	23.5728
ENSMUSG00000064208.5	32.5816	0.305303	0.416319	0.733338	0.463352	0.584876	Gm10145	processed_pseudogene	chr10:27936364-27936828	465	29.1734	35.9899	32.5816
ENSMUSG00000090300.1	16.9108	0.48448	0.660833	0.733135	0.463476	0.584971	Gm17119	transcribed_processed_pseudogene	chr3:14564402-14564681	280	14.1643	19.6573	16.9108
ENSMUSG00000093507.1	3.80367	0.973076	1.32723	0.73316	0.463461	0.584971	Gm20627	processed_transcript	chr3:96254619-96256277	905	2.61958	4.98776	3.80367
ENSMUSG00000021692.8	374.711	0.116438	0.158856	0.732975	0.463574	0.584973	Dimt1	protein_coding	chr13:106947129-106960224	2545	359.575	389.847	374.711
ENSMUSG00000027068.6	2.07799	-1.42097	1.93842	-0.733054	0.463526	0.584973	Dhrs9	protein_coding	chr2:69380445-69404533	4281	2.99961	1.15637	2.07799
PROMPT_ENSMUST00000094894.3	2.07799	-1.42097	1.93842	-0.733054	0.463526	0.584973	NA	NA	NA	NA	2.99961	1.15637	2.07799
ENSMUSG00000043036.11	2.10156	1.37523	1.87615	0.73301	0.463552	0.584973	Ccdc63	protein_coding	chr5:122108040-122140823	7351	1.14825	3.05486	2.10156
ENSMUSG00000074896.3	48.1439	-0.255778	0.349037	-0.732811	0.463674	0.585039	Ifit3	protein_coding	chr19:34583531-34588731	1745	52.3138	43.9741	48.1439
ENSMUSG00000082220.3	16.169	0.465298	0.634931	0.732833	0.463661	0.585039	Gm12943	processed_pseudogene	chr4:127141279-127141488	210	13.6028	18.7352	16.169
ENSMUSG00000021678.8	23.0869	-0.363845	0.497049	-0.73201	0.464162	0.585625	F2rl1	protein_coding	chr13:95511732-95525240	2754	25.9866	20.1871	23.0869
ENSMUSG00000037266.16	4354.28	-0.0686804	0.0938431	-0.731865	0.464251	0.585707	Rsrp1	protein_coding	chr4:134923592-134927671	3349	4458.19	4250.36	4354.28
ENSMUSG00000070385.10	4.26358	0.896427	1.22504	0.731756	0.464318	0.58576	Ampd1	protein_coding	chr3:103074014-103099720	3548	3.03074	5.49642	4.26358
ENSMUSG00000081250.2	3.38175	1.07268	1.46617	0.731621	0.4644	0.585772	Gm15554	processed_pseudogene	chr16:75772159-75773071	913	2.10933	4.65417	3.38175
PROMPT_ENSMUST00000058099.8	14.004	0.543715	0.743106	0.731679	0.464364	0.585772	NA	NA	NA	NA	11.4255	16.5825	14.004
ENSMUSG00000037005.14	24.6862	-0.353964	0.483787	-0.731653	0.46438	0.585772	Xpnpep2	protein_coding	chrX:48108725-48136981	4878	27.6197	21.7526	24.6862
ENSMUSG00000001029.13	363.561	0.111606	0.152561	0.731553	0.464441	0.585795	Icam2	protein_coding	chr11:106377656-106388075	1904	349.453	377.669	363.561
PROMPT_ENSMUST00000021443.5	2.54096	1.22525	1.67508	0.731455	0.464501	0.58581	NA	NA	NA	NA	1.4998	3.58211	2.54096
ENSMUSG00000037738.9	3.94242	-0.92896	1.27002	-0.731455	0.464501	0.58581	Nek5	protein_coding	chr8:22073616-22125053	2404	5.15288	2.73196	3.94242
ENSMUSG00000030144.2	2.53128	-1.21051	1.65522	-0.731328	0.464579	0.585877	Clec4d	protein_coding	chr6:123262107-123275268	1336	3.54668	1.51587	2.53128
ENSMUSG00000087481.5	6.91813	0.65585	0.897004	0.731156	0.464684	0.585979	Gm15608	antisense	chr10:82178235-82198385	3929	5.3952	8.44106	6.91813
ENSMUSG00000105104.1	4.1812	0.861037	1.17792	0.730981	0.464791	0.586084	RP23-182M12.2	antisense	chr3:127556228-127557561	499	3.01793	5.34448	4.1812
ENSMUSG00000024792.6	230.637	-0.130703	0.178893	-0.730622	0.46501	0.58633	Zfpl1	protein_coding	chr19:6080762-6084944	1798	241.09	220.184	230.637
ENSMUSG00000072893.10	80.5483	-0.202542	0.277271	-0.730483	0.465095	0.586406	4933439C10Rik	processed_transcript	chr11:59505662-59513647	5616	86.2116	74.8851	80.5483
ENSMUSG00000045326.11	4.7629	-0.816668	1.11838	-0.730223	0.465254	0.586576	Fndc7	protein_coding	chr3:108853678-108890008	6693	6.12944	3.39636	4.7629
ENSMUSG00000020807.12	273.002	0.121882	0.166959	0.73001	0.465384	0.58671	4933427D14Rik	protein_coding	chr11:72153929-72207459	5697	261.261	284.743	273.002
ENSMUSG00000068417.7	35.4434	0.311374	0.426574	0.729942	0.465426	0.586732	Pnp2	protein_coding	chr14:50955992-50964749	1372	31.4316	39.4552	35.4434
ENSMUSG00000100025.1	1.43239	1.53133	2.09839	0.729763	0.465535	0.586748	Gm8141	processed_pseudogene	chr1:109833024-109834746	1723	0.703109	2.16168	1.43239
ENSMUSG00000021208.9	1.43239	1.53133	2.09839	0.729763	0.465535	0.586748	Ifi27l2b	protein_coding	chr12:103450898-103457223	1093	0.703109	2.16168	1.43239
ENSMUSG00000024033.9	1.43239	1.53133	2.09839	0.729763	0.465535	0.586748	Rsph1	protein_coding	chr17:31255019-31277356	1164	0.703109	2.16168	1.43239
ENSMUSG00000100382.1	1.43239	1.53133	2.09839	0.729763	0.465535	0.586748	Gm28924	processed_pseudogene	chr9:96269861-96270101	241	0.703109	2.16168	1.43239
ENSMUSG00000087113.1	30.8082	-0.314871	0.43158	-0.729578	0.465648	0.586826	Gm11714	processed_transcript	chr11:107428276-107435686	876	34.1291	27.4872	30.8082
ENSMUSG00000033948.3	16.5505	-0.513546	0.703928	-0.729543	0.465669	0.586826	Zswim5	protein_coding	chr4:116877376-116989264	5582	19.5762	13.5247	16.5505
ENSMUSG00000074028.3	1.4895	-1.4329	1.96401	-0.72958	0.465647	0.586826	Slc22a13	protein_coding	chr9:119193002-119209105	1980	2.18725	0.791747	1.4895
ENSMUSG00000003352.11	14.1244	0.51535	0.706549	0.72939	0.465763	0.586914	Cacnb3	protein_coding	chr15:98632220-98644530	3120	11.7669	16.4818	14.1244
ENSMUSG00000077561.1	5.19772	-0.777889	1.06662	-0.729303	0.465817	0.586951	Gm24607	snoRNA	chr4:22396570-22396702	133	6.60856	3.78689	5.19772
PROMPT_ENSMUST00000181006.1	1.13621	-1.60676	2.20354	-0.729171	0.465897	0.587022	NA	NA	NA	NA	1.70814	0.564279	1.13621
ENSMUSG00000081721.3	3.34006	0.974623	1.33729	0.728806	0.46612	0.587273	Gm13882	processed_pseudogene	chr2:104291574-104292575	1002	2.20291	4.4772	3.34006
PROMPT_ENSMUST00000065906.7	1.99888	-1.36465	1.87276	-0.728684	0.466195	0.587336	NA	NA	NA	NA	2.8692	1.12856	1.99888
ENSMUSG00000095078.2	2.69633	1.10217	1.51286	0.728537	0.466285	0.587419	Gm5866	processed_pseudogene	chr5:52582074-52583046	973	1.75493	3.63774	2.69633
PROMPT_ENSMUST00000067563.7	2.58653	1.09682	1.50595	0.728321	0.466417	0.587556	NA	NA	NA	NA	1.66134	3.51171	2.58653
ENSMUSG00000091515.4	43.8727	0.272948	0.374833	0.728187	0.466499	0.587629	Zfp422-rs1	unprocessed_pseudogene	chr17:33305040-33305745	706	39.7666	47.9788	43.8727
ENSMUSG00000093908.1	2.4212	1.21884	1.67409	0.728065	0.466574	0.587692	Gm5784	protein_coding	chr12:19387809-19390286	2478	1.40622	3.43617	2.4212
ENSMUSG00000041773.7	118.922	0.183554	0.252237	0.727705	0.466794	0.587939	Enc1	protein_coding	chr13:97241105-97253039	4742	111.618	126.226	118.922
ENSMUSG00000031958.14	18.5721	-0.39696	0.545575	-0.727599	0.466859	0.587991	Ldhd	protein_coding	chr8:111623785-111630374	5328	21.065	16.0793	18.5721
PROMPT_ENSMUST00000165859.5	2.37017	-1.24075	1.70555	-0.727479	0.466932	0.588052	NA	NA	NA	NA	3.32269	1.41765	2.37017
ENSMUSG00000000766.16	1.13583	-1.81524	2.49581	-0.727314	0.467034	0.58815	Oprm1	protein_coding	chr10:6758506-7038198	8037	1.78891	0.482748	1.13583
PROMPT_ENSMUST00000089120.5	3.14064	1.09548	1.50632	0.727255	0.46707	0.588165	NA	NA	NA	NA	1.99174	4.28955	3.14064
ENSMUSG00000078570.8	21.7854	-0.377963	0.519939	-0.726938	0.467264	0.588379	1110065P20Rik	protein_coding	chr4:124849080-124851196	2069	24.6483	18.9225	21.7854
ENSMUSG00000084381.1	27.3941	-0.357287	0.491557	-0.726848	0.467319	0.588418	AA413626	processed_pseudogene	chr11:4918510-4919003	494	30.8502	23.938	27.3941
ENSMUSG00000102654.1	3.34306	0.97689	1.34439	0.726642	0.467445	0.588546	Ighv1-21	IG_V_pseudogene	chr12:114740408-114740841	351	2.20291	4.4832	3.34306
PROMPT_ENSMUST00000047086.9	14.9265	0.449928	0.619636	0.726117	0.467767	0.588921	NA	NA	NA	NA	12.5298	17.3232	14.9265
ENSMUSG00000076251.1	1.42244	1.51921	2.09305	0.725834	0.467941	0.589109	Mir501	miRNA	chrX:7241243-7241351	109	0.703109	2.14177	1.42244
PROMPT_ENSMUST00000170943.2	1.68064	1.42865	1.96861	0.725713	0.468015	0.589141	NA	NA	NA	NA	0.958235	2.40305	1.68064
ENSMUSG00000100281.1	3.20123	-0.939007	1.29384	-0.72575	0.467992	0.589141	4930422M22Rik	antisense	chr9:99299007-99304675	948	4.21297	2.18949	3.20123
ENSMUSG00000105015.1	4.62868	0.851755	1.17378	0.725653	0.468051	0.589157	RP23-100B7.1	processed_pseudogene	chr3:142184412-142184751	340	3.32269	5.93467	4.62868
ENSMUSG00000106241.1	49.1593	0.266485	0.367261	0.725599	0.468084	0.589162	RP24-121I11.4	TEC	chr5:25687373-25689395	2023	44.4066	53.912	49.1593
ENSMUSG00000031217.8	36.8236	-0.303277	0.417986	-0.725568	0.468104	0.589162	Efnb1	protein_coding	chrX:99136130-99148991	3452	40.8651	32.7821	36.8236
ENSMUSG00000033540.16	346.155	0.115299	0.15906	0.724878	0.468527	0.589664	Idua	protein_coding	chr5:108660331-108684557	4204	332.773	359.537	346.155
ENSMUSG00000026279.12	234.768	-0.126155	0.174065	-0.724755	0.468602	0.589728	Thap4	protein_coding	chr1:93701935-93754864	6519	245.118	224.417	234.768
ENSMUSG00000063253.8	280.172	-0.126178	0.174149	-0.724542	0.468733	0.589862	Scoc	protein_coding	chr8:83434493-83458391	2062	292.212	268.132	280.172
ENSMUSG00000084033.3	18.5566	-0.39714	0.548222	-0.724415	0.468811	0.58993	Gm7645	processed_pseudogene	chr2:181292148-181292935	788	21.1173	15.9958	18.5566
ENSMUSG00000038598.9	11.3883	0.509071	0.702779	0.724368	0.46884	0.589936	AI481877	protein_coding	chr4:59043753-59138983	5781	9.3219	13.4547	11.3883
ENSMUSG00000033268.8	6.27971	-0.663721	0.916533	-0.724165	0.468964	0.590062	Duox1	protein_coding	chr2:122315672-122347972	5267	7.69169	4.86773	6.27971
ENSMUSG00000076217.1	7.9813	-0.642936	0.887973	-0.724049	0.469036	0.590121	Mir706	miRNA	chr6:120034228-120034311	84	9.72025	6.24235	7.9813
ENSMUSG00000057137.7	22.3914	-0.371233	0.512776	-0.723968	0.469086	0.590153	Tmem140	protein_coding	chr6:34863146-34874946	5853	25.3303	19.4525	22.3914
ENSMUSG00000026736.1	14.2755	0.46429	0.641411	0.723858	0.469153	0.590208	4930426L09Rik	protein_coding	chr2:18998343-18999801	1459	11.9671	16.5838	14.2755
ENSMUSG00000001435.12	16.6276	-0.421327	0.582185	-0.7237	0.46925	0.590269	Col18a1	protein_coding	chr10:77052178-77166548	7021	19.0365	14.2187	16.6276
ENSMUSG00000085721.1	3.57989	-0.969355	1.33939	-0.72373	0.469231	0.590269	Gm12796	lincRNA	chr4:101292414-101321745	344	4.72891	2.43087	3.57989
ENSMUSG00000015363.11	824.055	-0.099671	0.137765	-0.723487	0.469381	0.590372	Trabd	protein_coding	chr15:89075124-89087077	5591	851.976	796.134	824.055
ENSMUSG00000026974.9	412.698	0.108521	0.149991	0.723518	0.469361	0.590372	Zmynd19	protein_coding	chr2:24949792-24962075	4168	396.754	428.642	412.698
PROMPT_ENSMUST00000119090.1	13.1858	-0.485312	0.670857	-0.72342	0.469422	0.590393	NA	NA	NA	NA	15.3834	10.9881	13.1858
ENSMUSG00000005982.11	448.299	0.109481	0.151356	0.723333	0.469475	0.590429	Naa60	protein_coding	chr16:3872375-3904780	3815	431.472	465.127	448.299
ENSMUSG00000064410.1	4.91802	0.781466	1.08067	0.723129	0.469601	0.590557	Gm22247	snoRNA	chr4:46495155-46495285	131	3.60629	6.22976	4.91802
PROMPT_ENSMUST00000041053.9	5.2	0.821643	1.13668	0.722848	0.469773	0.590744	NA	NA	NA	NA	3.70272	6.69729	5.2
ENSMUSG00000046589.6	3.71268	0.955108	1.32143	0.722785	0.469812	0.590761	Lrrc8e	protein_coding	chr8:4226827-4237470	3878	2.55162	4.87373	3.71268
PROMPT_ENSMUST00000131925.1	2.14354	-1.28526	1.77866	-0.722597	0.469927	0.590876	NA	NA	NA	NA	3.0464	1.24068	2.14354
ENSMUSG00000061374.11	703.936	0.0928945	0.128578	0.722475	0.470003	0.59094	Fiz1	protein_coding	chr7:5007057-5014697	2834	681.669	726.202	703.936
ENSMUSG00000036885.12	63.3615	-0.240082	0.332366	-0.72234	0.470085	0.591014	Arhgef26	protein_coding	chr3:62338344-62462221	10116	68.5205	58.2024	63.3615
ENSMUSG00000041872.7	1.11884	-1.79346	2.48615	-0.721381	0.470675	0.591223	Il17f	protein_coding	chr1:20777146-20790617	2022	1.75493	0.482748	1.11884
ENSMUSG00000102299.1	1.19961	-1.91131	2.64937	-0.72142	0.470651	0.591223	Gm37539	TEC	chr1:155789124-155789358	235	1.91647	0.482748	1.19961
ENSMUSG00000040963.13	1.19961	-1.91131	2.64937	-0.72142	0.470651	0.591223	Asgr2	protein_coding	chr11:70092644-70106187	1574	1.91647	0.482748	1.19961
PROMPT_ENSMUST00000022947.5_ENSMUST00000163455.6	1.19961	-1.91131	2.64937	-0.72142	0.470651	0.591223	NA	NA	NA	NA	1.91647	0.482748	1.19961
ENSMUSG00000096597.1	1.11884	-1.79346	2.48615	-0.721381	0.470675	0.591223	Gm21886	protein_coding	chr18:80089297-80089962	645	1.75493	0.482748	1.11884
ENSMUSG00000065634.1	17.1881	0.430106	0.596077	0.721561	0.470564	0.591223	Gm24252	snoRNA	chr19:25166085-25166216	132	14.7454	19.6308	17.1881
ENSMUSG00000093138.1	1.11884	-1.79346	2.48615	-0.721381	0.470675	0.591223	Gm25998	miRNA	chr2:33362994-33363046	53	1.75493	0.482748	1.11884
PROMPT_ENSMUST00000156004.1	1.11884	-1.79346	2.48615	-0.721381	0.470675	0.591223	NA	NA	NA	NA	1.75493	0.482748	1.11884
PROMPT_ENSMUST00000118761.1	1.19961	-1.91131	2.64937	-0.72142	0.470651	0.591223	NA	NA	NA	NA	1.91647	0.482748	1.19961
ENSMUSG00000104514.1	1.11884	-1.79346	2.48615	-0.721381	0.470675	0.591223	Gm37164	processed_pseudogene	chr3:13669509-13670145	637	1.75493	0.482748	1.11884
ENSMUSG00000086336.1	1.19961	-1.91131	2.64937	-0.72142	0.470651	0.591223	Gm12979	antisense	chr4:129491969-129509746	405	1.91647	0.482748	1.19961
ENSMUSG00000042804.11	1.11884	-1.79346	2.48615	-0.721381	0.470675	0.591223	Gpr153	protein_coding	chr4:152274232-152285337	3909	1.75493	0.482748	1.11884
ENSMUSG00000107140.1	29.7213	-0.315484	0.437362	-0.721334	0.470704	0.591223	RP23-181I1.4	TEC	chr5:31926697-31927391	695	32.9129	26.5296	29.7213
ENSMUSG00000104665.1	1.11884	-1.79346	2.48615	-0.721381	0.470675	0.591223	RP23-7E4.7	TEC	chr5:45660067-45662721	2655	1.75493	0.482748	1.11884
ENSMUSG00000104560.1	1.19961	-1.91131	2.64937	-0.72142	0.470651	0.591223	RP24-499N22.1	processed_pseudogene	chr5:57261272-57262007	736	1.91647	0.482748	1.19961
ENSMUSG00000104633.1	3.07733	0.96485	1.33649	0.72193	0.470337	0.591223	PMS2	protein_coding	chr5:143928175-143937309	719	2.10648	4.04817	3.07733
ENSMUSG00000070509.13	1.19961	-1.91131	2.64937	-0.72142	0.470651	0.591223	Rgma	protein_coding	chr7:73375520-73419899	3782	1.91647	0.482748	1.19961
ENSMUSG00000085791.4	1.92278	-1.46387	2.02943	-0.721318	0.470714	0.591223	Rpl30-ps9	processed_pseudogene	chrX:105278637-105278981	345	2.81244	1.03312	1.92278
ENSMUSG00000082905.1	1.11884	-1.79346	2.48615	-0.721381	0.470675	0.591223	Gm7823	processed_pseudogene	chrX:133093940-133095562	1623	1.75493	0.482748	1.11884
ENSMUSG00000003665.6	1.42939	1.52885	2.11966	0.721271	0.470743	0.59123	Has1	protein_coding	chr17:17843328-17855188	2090	0.703109	2.15568	1.42939
ENSMUSG00000074629.2	123.353	-0.187703	0.260277	-0.721166	0.470808	0.59128	4930518I15Rik	protein_coding	chr2:156856616-156857946	1331	131.291	115.416	123.353
PROMPT_ENSMUST00000078717.6	3.13961	-1.00106	1.38903	-0.720695	0.471097	0.591491	NA	NA	NA	NA	4.21297	2.06624	3.13961
ENSMUSG00000039183.5	546.301	-0.108233	0.15016	-0.720783	0.471043	0.591491	Nubp2	protein_coding	chr17:24882611-24886350	1430	566.214	526.388	546.301
ENSMUSG00000024936.7	28.3151	-0.323841	0.449326	-0.720726	0.471078	0.591491	Kcnk7	protein_coding	chr19:5704367-5707101	1226	31.535	25.0953	28.3151
ENSMUSG00000069020.7	341.211	0.120413	0.167076	0.720704	0.471092	0.591491	Urm1	protein_coding	chr2:29820075-29845002	4275	326.649	355.773	341.211
ENSMUSG00000098856.1	11.5589	0.50178	0.696154	0.720789	0.47104	0.591491	Mir8113	miRNA	chr6:125234684-125234812	129	9.54305	13.5748	11.5589
ENSMUSG00000034192.4	451.075	0.12107	0.168064	0.720381	0.47129	0.591703	Lsm3	protein_coding	chr6:91515928-91522625	1257	431.596	470.555	451.075
ENSMUSG00000020453.15	770.163	-0.116458	0.1617	-0.720206	0.471398	0.591808	Patz1	protein_coding	chr11:3288874-3309083	5904	800.975	739.351	770.163
ENSMUSG00000093673.1	4.4433	0.884904	1.2288	0.720134	0.471442	0.591833	Gm20644	sense_overlapping	chr11:98285382-98287444	2063	3.09319	5.79342	4.4433
ENSMUSG00000003341.8	2.59456	-1.12054	1.55657	-0.719876	0.471601	0.591971	Atp8b3	protein_coding	chr10:80519585-80539124	4411	3.57782	1.61131	2.59456
PROMPT_ENSMUST00000034218.3	11.1743	0.553352	0.76865	0.719901	0.471586	0.591971	NA	NA	NA	NA	9.03831	13.3103	11.1743
ENSMUSG00000099221.1	1.42198	1.43562	1.99444	0.719811	0.471642	0.591991	Mir6371	miRNA	chr6:50572398-50572508	111	0.749902	2.09405	1.42198
ENSMUSG00000020801.8	95.87	-0.203165	0.28227	-0.719755	0.471676	0.592004	Med31	protein_coding	chr11:72211724-72215592	1730	102.715	89.0248	95.87
PROMPT_ENSMUST00000064495.6	24.5411	-0.386378	0.536915	-0.719626	0.471756	0.592073	NA	NA	NA	NA	27.8864	21.1958	24.5411
ENSMUSG00000059743.10	10.3521	0.548746	0.762736	0.719445	0.471867	0.592152	Fdps	protein_coding	chr3:89093588-89101959	4208	8.36083	12.3433	10.3521
ENSMUSG00000085080.1	2.15412	-1.29023	1.79331	-0.719467	0.471853	0.592152	2310044K18Rik	antisense	chr7:83659575-83660963	618	3.06756	1.24068	2.15412
ENSMUSG00000083645.1	8.77361	0.593142	0.824522	0.719377	0.471909	0.592174	Gm14086	unprocessed_pseudogene	chr2:122427194-122427469	173	6.91066	10.6366	8.77361
ENSMUSG00000087703.1	4.35025	-0.802444	1.11566	-0.719252	0.471986	0.592209	Gm15650	antisense	chr5:35722555-35724485	770	5.5256	3.17489	4.35025
ENSMUSG00000084340.1	1.76906	-1.29833	1.80504	-0.719279	0.471969	0.592209	Gm14766	processed_pseudogene	chrX:85790873-85791239	367	2.53881	0.999308	1.76906
PROMPT_ENSMUST00000020904.6	11.4759	0.506343	0.704109	0.719126	0.472064	0.592276	NA	NA	NA	NA	9.41549	13.5363	11.4759
ENSMUSG00000029228.13	21.5351	-0.363485	0.505527	-0.719022	0.472128	0.592326	Lnx1	protein_coding	chr5:74592447-74702912	3829	24.2005	18.8696	21.5351
ENSMUSG00000107195.1	5.62568	-0.766994	1.06686	-0.718927	0.472186	0.592369	RP23-477N9.6	TEC	chr5:65493096-65494015	920	7.03822	4.21314	5.62568
ENSMUSG00000075415.11	7669.21	0.0775292	0.107853	0.718844	0.472237	0.592403	Fnbp1	protein_coding	chr2:31026206-31142008	10030	7464.07	7874.35	7669.21
ENSMUSG00000026743.14	1638.1	0.0840998	0.117016	0.718702	0.472325	0.592482	Mllt10	protein_coding	chr2:18055237-18212388	5907	1590.89	1685.31	1638.1
ENSMUSG00000042404.14	3509.29	-0.0764418	0.106379	-0.718578	0.472401	0.592547	Dennd4b	protein_coding	chr3:90265185-90280669	6031	3602.35	3416.23	3509.29
ENSMUSG00000089622.1	3.26122	-1.02949	1.43301	-0.718411	0.472504	0.592645	Gm25447	rRNA	chr17:31059604-31059731	128	4.40849	2.11396	3.26122
ENSMUSG00000083176.1	1.60287	1.58473	2.20616	0.718319	0.472561	0.592686	D11Bhm181e	processed_pseudogene	chr11:78561319-78561600	282	0.796694	2.40905	1.60287
ENSMUSG00000037031.9	10.665	0.570308	0.794058	0.718219	0.472622	0.592733	Tspan15	protein_coding	chr10:62185396-62231218	3605	8.52521	12.8048	10.665
PROMPT_ENSMUST00000049503.8_ENSMUST00000096766.8_ENSMUST00000112363.6	8.58415	-0.582227	0.8108	-0.71809	0.472702	0.592802	NA	NA	NA	NA	10.2801	6.88816	8.58415
ENSMUSG00000030154.8	6.14436	0.715531	0.997174	0.717559	0.473029	0.593182	Klrb1f	protein_coding	chr6:129045901-129057471	1708	4.72606	7.56266	6.14436
ENSMUSG00000088086.1	2.1117	1.2042	1.67865	0.717365	0.473149	0.593302	Gm25341	misc_RNA	chr9:122812564-122812831	268	1.30979	2.91361	2.1117
ENSMUSG00000084105.1	5.84631	-0.705317	0.983275	-0.717314	0.47318	0.593311	Gm13252	processed_pseudogene	chr4:132244946-132245266	321	7.21542	4.4772	5.84631
ENSMUSG00000035495.13	431.645	-0.109424	0.152567	-0.717223	0.473236	0.59335	Tstd2	protein_coding	chr4:46114746-46138694	5570	447.583	415.708	431.645
PROMPT_ENSMUST00000120862.1	1.17747	-1.75351	2.4457	-0.716978	0.473388	0.593509	NA	NA	NA	NA	1.80457	0.550373	1.17747
PROMPT_ENSMUST00000021929.8	1.87314	-1.34774	1.87996	-0.7169	0.473436	0.593538	NA	NA	NA	NA	2.71317	1.03312	1.87314
ENSMUSG00000033147.14	36.9641	-0.302822	0.422427	-0.716862	0.473459	0.593538	Slc22a15	protein_coding	chr3:101855776-101924453	14239	40.9798	32.9483	36.9641
PROMPT_ENSMUST00000057612.7	1.75361	1.5093	2.10819	0.715922	0.474039	0.594235	NA	NA	NA	NA	0.958235	2.54899	1.75361
PROMPT_ENSMUST00000000090.6	18.2425	0.428496	0.59859	0.715842	0.474089	0.594266	NA	NA	NA	NA	15.4147	21.0702	18.2425
ENSMUSG00000018678.10	679.693	-0.108384	0.15144	-0.71569	0.474183	0.594353	Sp2	protein_coding	chr11:96953340-96982959	3415	705.542	653.844	679.693
ENSMUSG00000017664.14	364.852	0.109367	0.152835	0.715583	0.474249	0.594405	Slc35c2	protein_coding	chr2:165276554-165287869	3914	350.754	378.95	364.852
ENSMUSG00000008601.10	7.99475	-0.64938	0.907932	-0.71523	0.474467	0.594648	Rab25	protein_coding	chr3:88542029-88548300	1673	9.6763	6.3132	7.99475
PROMPT_ENSMUST00000025563.6	6.81159	-0.73897	1.03338	-0.715097	0.474549	0.594701	NA	NA	NA	NA	8.52521	5.09798	6.81159
ENSMUSG00000103622.1	1.66374	1.41073	1.97282	0.715083	0.474558	0.594701	Gm38391	TEC	chr9:92538801-92542869	4069	0.958235	2.36924	1.66374
ENSMUSG00000050671.10	2.56058	-1.10004	1.53861	-0.714954	0.474638	0.594739	Ism2	protein_coding	chr12:87278638-87299705	2600	3.50986	1.61131	2.56058
ENSMUSG00000027408.7	2.56058	-1.10004	1.53861	-0.714954	0.474638	0.594739	Cpxm1	protein_coding	chr2:130390775-130397574	2432	3.50986	1.61131	2.56058
ENSMUSG00000061272.8	19.1639	0.403863	0.565145	0.714618	0.474845	0.594968	Gm14173	processed_pseudogene	chr2:156410897-156411174	278	16.4153	21.9125	19.1639
PROMPT_ENSMUST00000202150.1	24.3931	-0.359891	0.50375	-0.714425	0.474964	0.595061	NA	NA	NA	NA	27.3194	21.4668	24.3931
ENSMUSG00000025724.10	574.82	-0.103081	0.144286	-0.714419	0.474968	0.595061	Sec11a	protein_coding	chr7:80904889-80947780	4614	594.803	554.837	574.82
ENSMUSG00000106189.1	3.14053	-0.926061	1.29667	-0.714185	0.475113	0.595212	RP23-409I5.4	processed_pseudogene	chr5:102162291-102164359	2069	4.11938	2.16168	3.14053
ENSMUSG00000020317.12	1.58597	1.5665	2.19418	0.713934	0.475268	0.595376	Theg	protein_coding	chr10:79576379-79587331	1564	0.796694	2.37524	1.58597
ENSMUSG00000020166.12	2275.34	-0.0716204	0.100373	-0.713543	0.47551	0.595586	Cnot2	protein_coding	chr10:116485161-116581511	3711	2331.96	2218.72	2275.34
ENSMUSG00000105635.1	1.05506	-1.69931	2.38147	-0.713553	0.475504	0.595586	CU024892.1	miRNA	chr14:18200675-18200753	79	1.62737	0.482748	1.05506
ENSMUSG00000044060.15	98.9088	0.201813	0.282814	0.713589	0.475481	0.595586	A830010M20Rik	protein_coding	chr5:107497378-107512556	7184	92.3802	105.437	98.9088
PROMPT_ENSMUST00000195663.1	2.52659	1.30588	1.83095	0.713225	0.475707	0.595803	NA	NA	NA	NA	1.40622	3.64696	2.52659
PROMPT_ENSMUST00000049257.7	2.97076	1.15827	1.62417	0.713144	0.475757	0.595835	NA	NA	NA	NA	1.91647	4.02505	2.97076
ENSMUSG00000001248.12	1931.99	0.0742388	0.104166	0.712699	0.476032	0.596149	Gramd1a	protein_coding	chr7:31130127-31155896	5103	1882.1	1981.88	1931.99
ENSMUSG00000042444.9	1559.32	0.0833514	0.117066	0.712001	0.476464	0.596659	Fam63b	protein_coding	chr9:70599014-70657174	8081	1514.63	1604.02	1559.32
ENSMUSG00000041703.7	1.49402	1.61286	2.26557	0.711898	0.476528	0.596709	Zic5	protein_coding	chr14:122456795-122465677	4889	0.703109	2.28493	1.49402
PROMPT_ENSMUST00000058030.8	3.93563	-0.922334	1.29568	-0.711853	0.476556	0.596713	NA	NA	NA	NA	5.1712	2.70005	3.93563
ENSMUSG00000064435.1	3.04003	0.977535	1.37372	0.711594	0.476716	0.59679	Gm25588	snoRNA	chr1:153440079-153440218	140	2.05969	4.02036	3.04003
ENSMUSG00000068036.12	101.228	0.205617	0.288941	0.711624	0.476698	0.59679	Mllt4	protein_coding	chr17:13760539-13906150	10223	94.4231	108.032	101.228
ENSMUSG00000070692.6	19.0076	0.405275	0.569487	0.71165	0.476681	0.59679	Rps12-ps10	processed_pseudogene	chr2:122219993-122220391	399	16.2537	21.7614	19.0076
ENSMUSG00000106275.1	1.08437	1.96636	2.7633	0.711598	0.476714	0.59679	CH36-12I15.2	lincRNA	chr5:128444416-128447731	405	0.479118	1.68962	1.08437
ENSMUSG00000035435.13	8.11099	0.60907	0.856224	0.711344	0.476871	0.596923	Abca17	protein_coding	chr17:24264259-24351029	5317	6.40307	9.8189	8.11099
PROMPT_ENSMUST00000107774.1	2.14505	1.17943	1.65801	0.71135	0.476867	0.596923	NA	NA	NA	NA	1.35658	2.93352	2.14505
ENSMUSG00000032557.9	472.805	-0.098701	0.138763	-0.711292	0.476903	0.596933	Uba5	protein_coding	chr9:104046599-104063134	5243	488.862	456.747	472.805
ENSMUSG00000029134.12	3.87144	-0.882325	1.24135	-0.71078	0.47722	0.597299	Plb1	protein_coding	chr5:32232708-32366520	11660	5.03083	2.71205	3.87144
ENSMUSG00000031357.3	364.196	-0.128096	0.180238	-0.710708	0.477265	0.597324	Syap1	protein_coding	chrX:162857057-162888447	2351	380.001	348.391	364.196
ENSMUSG00000091460.2	48.298	0.253164	0.356275	0.710587	0.47734	0.597387	Gm7808	protein_coding	chr9:19927896-19928282	387	44.0632	52.5329	48.298
PROMPT_ENSMUST00000027975.7	6.80911	-0.66989	0.942784	-0.710544	0.477367	0.59739	NA	NA	NA	NA	8.36917	5.24904	6.80911
ENSMUSG00000065387.1	1.93701	-1.46368	2.06145	-0.710023	0.47769	0.597747	n-R5s85	rRNA	chr9:65836353-65836465	113	2.87471	0.999308	1.93701
ENSMUSG00000049536.5	4.40568	0.888554	1.25148	0.710004	0.477702	0.597747	Tceal1	protein_coding	chrX:136707982-136711478	2803	3.06756	5.74379	4.40568
ENSMUSG00000081528.1	28.4858	-0.33093	0.466232	-0.709797	0.47783	0.59784	Gm12924	processed_pseudogene	chr4:123435617-123435934	318	31.7857	25.186	28.4858
ENSMUSG00000087094.1	2.1127	-1.12122	1.57955	-0.709836	0.477806	0.59784	Gm13093	lincRNA	chr4:150113879-150119263	2485	2.90318	1.32221	2.1127
ENSMUSG00000105362.1	2.93662	-1.04984	1.47914	-0.709765	0.47785	0.59784	WI1-1024F3.1	TEC	chr5:127616992-127617765	774	3.94503	1.92821	2.93662
ENSMUSG00000090785.1	1.06645	1.97899	2.7885	0.709695	0.477893	0.597864	Gm17116	antisense	chr14:64111200-64114641	1013	0.398347	1.73456	1.06645
ENSMUSG00000094435.1	1.1596	-1.63916	2.31027	-0.709508	0.478009	0.597978	Gm23617	miRNA	chr5:67631825-67631919	95	1.75493	0.564279	1.1596
ENSMUSG00000074657.4	2.38738	1.19453	1.68411	0.709298	0.47814	0.59808	Kif5a	protein_coding	chr10:127225696-127263363	6310	1.40622	3.36855	2.38738
ENSMUSG00000088901.1	7.94241	-0.609656	0.859616	-0.709219	0.478189	0.59808	Mir1943	miRNA	chr15:79375228-79375300	73	9.60266	6.28216	7.94241
ENSMUSG00000058626.14	1.48011	1.59624	2.25068	0.709227	0.478184	0.59808	Capn11	protein_coding	chr17:45630204-45659325	2708	0.703109	2.25712	1.48011
PROMPT_ENSMUST00000109922.1	1.48011	1.59624	2.25068	0.709227	0.478184	0.59808	NA	NA	NA	NA	0.703109	2.25712	1.48011
ENSMUSG00000028840.10	21.4205	-0.37603	0.530232	-0.709179	0.478213	0.59808	Zfp593	protein_coding	chr4:134243289-134245592	2088	24.1637	18.6773	21.4205
ENSMUSG00000046062.5	3808.68	-0.074554	0.10515	-0.709027	0.478308	0.598167	Ppp1r15b	protein_coding	chr1:133131143-133139783	5594	3907.74	3709.63	3808.68
ENSMUSG00000006154.11	133.339	-0.990837	1.39817	-0.708666	0.478532	0.598417	Eps8l1	protein_coding	chr7:4460674-4479404	4953	177.402	89.2767	133.339
ENSMUSG00000088685.1	2.05384	1.33503	1.88463	0.70838	0.478709	0.598608	Gm23995	snoRNA	chr5:144774425-144774553	129	1.14825	2.95943	2.05384
PROMPT_ENSMUST00000059093.5	93.7399	-0.197796	0.279248	-0.708317	0.478749	0.598626	NA	NA	NA	NA	100.362	87.1181	93.7399
ENSMUSG00000033379.11	788.384	0.0860449	0.121514	0.708109	0.478877	0.598726	Atp6v0b	protein_coding	chr4:117884326-117887333	2051	764.427	812.34	788.384
ENSMUSG00000029286.10	2.0893	-1.10248	1.5569	-0.708127	0.478866	0.598726	Enam	protein_coding	chr5:88487975-88506049	5490	2.85639	1.32221	2.0893
ENSMUSG00000065514.1	3.47043	-0.917044	1.29537	-0.707938	0.478984	0.598828	Mir106b	miRNA	chr5:138165737-138165818	82	4.55171	2.38915	3.47043
ENSMUSG00000087595.1	15.6645	-0.466635	0.659538	-0.707518	0.479244	0.599123	1810012K08Rik	lincRNA	chr2:26138546-26139543	574	18.2296	13.0993	15.6645
ENSMUSG00000026285.7	16.0795	-0.495188	0.699945	-0.707467	0.479276	0.599132	Pdcd1	protein_coding	chr1:94038305-94052553	1930	18.8692	13.2898	16.0795
ENSMUSG00000006457.3	1.39858	1.49247	2.10991	0.707363	0.479341	0.599152	Actn3	protein_coding	chr19:4861223-4877909	2894	0.703109	2.09405	1.39858
ENSMUSG00000065087.1	43.7921	-0.268484	0.379551	-0.707372	0.479335	0.599152	Snord22	snoRNA	chr19:8725866-8725991	126	47.7008	39.8834	43.7921
ENSMUSG00000104224.1	1.28496	-1.82018	2.57366	-0.707235	0.479421	0.599189	Gm37693	processed_pseudogene	chr1:171725405-171725638	234	1.99174	0.578186	1.28496
PROMPT_ENSMUST00000170929.1	1.28496	-1.82018	2.57366	-0.707235	0.479421	0.599189	NA	NA	NA	NA	1.99174	0.578186	1.28496
PROMPT_ENSMUST00000020549.3	8.72665	-0.594734	0.841121	-0.707073	0.479521	0.599284	NA	NA	NA	NA	10.5452	6.90807	8.72665
PROMPT_ENSMUST00000015481.5	1.8311	-1.31673	1.86238	-0.707018	0.479555	0.599296	NA	NA	NA	NA	2.60126	1.06093	1.8311
PROMPT_ENSMUST00000198722.1	10.9648	-0.604661	0.855415	-0.706863	0.479652	0.599386	NA	NA	NA	NA	13.3107	8.61891	10.9648
ENSMUSG00000024213.11	885.299	0.0869393	0.123085	0.706337	0.479979	0.599764	Nudt3	protein_coding	chr17:27579382-27623465	2985	858.29	912.309	885.299
ENSMUSG00000044033.14	8.01285	-0.683481	0.967823	-0.706205	0.480061	0.599835	Ccdc141	protein_coding	chr2:77009902-77170636	11717	9.89461	6.1311	8.01285
ENSMUSG00000003119.12	4486.49	-0.0830369	0.11762	-0.705978	0.480202	0.599965	Cdk12	protein_coding	chr11:98203059-98278504	11730	4616.44	4356.53	4486.49
ENSMUSG00000029471.11	923.78	0.0849476	0.120329	0.705959	0.480213	0.599965	Camkk2	protein_coding	chr5:122731170-122779409	10921	896.452	951.108	923.78
ENSMUSG00000088016.1	1.41577	-1.39041	1.97027	-0.705695	0.480378	0.60014	Gm23830	snRNA	chr3:104092381-104092482	102	2.05969	0.771841	1.41577
ENSMUSG00000086952.1	5.22115	-0.717497	1.01684	-0.705616	0.480427	0.60017	Gm12596	lincRNA	chr4:59260051-59263269	673	6.50947	3.93283	5.22115
ENSMUSG00000045795.9	444.545	0.105848	0.150046	0.705437	0.480539	0.600278	Whamm	protein_coding	chr7:81571292-81596836	3069	428.745	460.344	444.545
PROMPT_ENSMUST00000186895.1	2.56567	1.08207	1.53622	0.70437	0.481202	0.601077	NA	NA	NA	NA	1.66134	3.46999	2.56567
PROMPT_ENSMUST00000119715.1	1.75918	1.49633	2.12545	0.704005	0.481429	0.60133	NA	NA	NA	NA	0.958235	2.56012	1.75918
ENSMUSG00000064622.1	9.2315	0.551793	0.783883	0.703923	0.481481	0.601363	Gm22304	snoRNA	chr9:53639977-53640105	129	7.54847	10.9145	9.2315
ENSMUSG00000084625.1	7.49875	-0.627524	0.891768	-0.703686	0.481628	0.601516	Gm25544	snoRNA	chr2:22902388-22902507	120	9.07675	5.92076	7.49875
ENSMUSG00000064398.1	1.59254	1.45027	2.06131	0.703568	0.481702	0.601577	Gm23628	snRNA	chrX:20614523-20614695	173	0.877465	2.30762	1.59254
ENSMUSG00000097335.1	322.786	-0.108875	0.154756	-0.703524	0.481729	0.60158	Gm26563	lincRNA	chr11:80017354-80029868	3579	334.829	310.744	322.786
ENSMUSG00000084457.1	4.71548	-0.790105	1.1233	-0.70338	0.481819	0.601661	n-R5s73	rRNA	chr11:98273260-98273366	107	6.01469	3.41627	4.71548
ENSMUSG00000026601.11	6.52551	-0.657742	0.935551	-0.703053	0.482023	0.601885	Axdnd1	protein_coding	chr1:156323509-156421159	5196	7.98364	5.06739	6.52551
ENSMUSG00000025145.11	117.563	-0.205354	0.292111	-0.703	0.482056	0.601895	Lrrc45	protein_coding	chr11:120713925-120721128	3293	125.73	109.396	117.563
PROMPT_ENSMUST00000086349.3	1.78384	-1.34215	1.90947	-0.70289	0.482124	0.60195	NA	NA	NA	NA	2.55447	1.01321	1.78384
ENSMUSG00000079988.2	2.49988	-1.08518	1.5453	-0.702248	0.482524	0.602419	Gm11970	processed_pseudogene	chr11:6446218-6446537	320	3.41627	1.58349	2.49988
ENSMUSG00000105860.1	26.1982	-0.332272	0.473203	-0.702176	0.482569	0.602444	RP23-407B16.2	processed_pseudogene	chr3:95352784-95352977	194	29.1862	23.2101	26.1982
ENSMUSG00000050534.8	1.76613	1.50226	2.1411	0.701629	0.482911	0.602808	Htr5b	protein_coding	chr1:121509842-121528465	1935	0.958235	2.57402	1.76613
ENSMUSG00000096824.2	1.76613	1.50226	2.1411	0.701629	0.482911	0.602808	Ighv2-7	IG_V_gene	chr12:113807314-113807752	355	0.958235	2.57402	1.76613
PROMPT_ENSMUST00000182071.1	2.83444	-1.04019	1.48289	-0.701462	0.483015	0.602908	NA	NA	NA	NA	3.7963	1.87259	2.83444
PROMPT_ENSMUST00000164099.1	7.7986	0.665445	0.948718	0.701415	0.483044	0.602913	NA	NA	NA	NA	6.0387	9.5585	7.7986
ENSMUSG00000106092.1	18.1855	0.391826	0.558698	0.701319	0.483104	0.602957	RP23-3L20.3	TEC	chr3:129538141-129539811	1671	15.7561	20.6149	18.1855
PROMPT_ENSMUST00000094916.4	34.6085	-0.283067	0.403699	-0.701183	0.483189	0.603032	NA	NA	NA	NA	37.9905	31.2264	34.6085
ENSMUSG00000065573.1	6.95988	-0.654848	0.934801	-0.700521	0.483602	0.603516	Mir350	miRNA	chr1:176772325-176772423	99	8.50955	5.4102	6.95988
ENSMUSG00000062284.4	55.4317	0.232823	0.332419	0.700391	0.483683	0.603567	Gm6030	processed_pseudogene	chr16:45205100-45205501	402	50.9967	59.8667	55.4317
PROMPT_ENSMUST00000176276.5	2.55271	1.07259	1.53145	0.700377	0.483692	0.603567	NA	NA	NA	NA	1.66134	3.44408	2.55271
ENSMUSG00000010066.13	6.46449	0.712386	1.01723	0.70032	0.483728	0.60358	Cacna2d2	protein_coding	chr9:107399612-107529343	7947	4.91608	8.01291	6.46449
ENSMUSG00000064663.1	1.19138	-1.70478	2.4348	-0.700173	0.483819	0.603652	Gm24859	snRNA	chr12:52603788-52603894	107	1.80457	0.578186	1.19138
ENSMUSG00000030330.13	501.514	-0.095693	0.136675	-0.700148	0.483835	0.603652	Ing4	protein_coding	chr6:125039760-125051499	6675	518.109	484.92	501.514
ENSMUSG00000097011.1	11.947	0.496248	0.708958	0.699968	0.483947	0.603761	Gm4651	lincRNA	chr6:121064464-121069954	1283	9.86898	14.025	11.947
ENSMUSG00000076621.1	53.7846	-0.238805	0.341196	-0.699905	0.483987	0.60378	Ighj1	IG_J_gene	chr12:113429781-113429833	53	58.2204	49.3488	53.7846
ENSMUSG00000082329.1	1.12926	-1.6296	2.32855	-0.699834	0.484031	0.603804	Gm14287	processed_pseudogene	chr2:157528869-157528985	117	1.70814	0.550373	1.12926
ENSMUSG00000106005.1	42.6414	0.262258	0.374937	0.699471	0.484258	0.604056	Gm29151	antisense	chr3:116350103-116352888	2513	38.6808	46.6019	42.6414
ENSMUSG00000099596.1	4.44081	-0.791716	1.1327	-0.698961	0.484576	0.604423	Zbed4-ps3	processed_pseudogene	chr7:13962972-13966215	3244	5.61919	3.26243	4.44081
ENSMUSG00000000753.13	29.1121	0.321976	0.460997	0.698434	0.484906	0.604802	Serpinf1	protein_coding	chr11:75409769-75422701	2359	25.9966	32.2276	29.1121
ENSMUSG00000085028.2	160.151	0.143803	0.205912	0.698373	0.484944	0.604819	Slc2a4rg-ps	unitary_pseudogene	chr2:181384250-181387586	2976	152.08	168.221	160.151
ENSMUSG00000085792.1	2.43226	-1.18609	1.6988	-0.698195	0.485055	0.604926	Gm15414	antisense	chr7:96596423-96629069	669	3.41627	1.44824	2.43226
ENSMUSG00000082289.1	28.6883	0.315335	0.451851	0.697874	0.485256	0.605115	Gm15596	processed_pseudogene	chr6:18156337-18157120	784	25.5443	31.8324	28.6883
ENSMUSG00000074227.9	193.455	-0.140855	0.201827	-0.697899	0.48524	0.605115	Spint2	protein_coding	chr7:29256331-29281977	1459	202.807	184.104	193.455
ENSMUSG00000078160.2	1.4492	-1.45389	2.0838	-0.697714	0.485356	0.605209	Gm16503	protein_coding	chr4:147540218-147543500	3283	2.14046	0.757934	1.4492
ENSMUSG00000107347.1	3.37095	0.97427	1.39671	0.697547	0.485461	0.605266	Itgb1bp1	processed_transcript	chr12:21240825-21247323	448	2.23689	4.50502	3.37095
ENSMUSG00000058101.3	1.49309	1.44065	2.06538	0.697521	0.485477	0.605266	1700084J12Rik	transcribed_processed_pseudogene	chr15:33403985-33405976	1992	0.796694	2.18949	1.49309
ENSMUSG00000087390.1	1.49309	1.44065	2.06538	0.697521	0.485477	0.605266	Gm7598	lincRNA	chrX:38476461-38482486	3123	0.796694	2.18949	1.49309
ENSMUSG00000049164.6	1227.14	-0.0919058	0.131815	-0.697233	0.485657	0.60546	Zfp518a	protein_coding	chr19:40894705-40917947	6840	1266.49	1187.78	1227.14
ENSMUSG00000093007.1	5.70719	-0.723047	1.03717	-0.697136	0.485718	0.605504	Mir15a	miRNA	chr14:61632027-61632110	84	7.08501	4.32936	5.70719
ENSMUSG00000096950.2	9.58144	-0.535172	0.767894	-0.696935	0.485844	0.60563	Gm9530	lincRNA	chr1:155063447-155083266	3281	11.3788	7.78413	9.58144
ENSMUSG00000012819.13	46.068	-0.267925	0.384659	-0.696527	0.486099	0.605918	Cdh23	protein_coding	chr10:60302748-60696490	16939	50.2897	41.8463	46.068
ENSMUSG00000051950.10	62.3045	-0.24518	0.352161	-0.696215	0.486294	0.606105	B3glct	protein_coding	chr5:149678230-149762599	4798	67.618	56.991	62.3045
ENSMUSG00000052911.7	15.7142	0.447901	0.643344	0.696207	0.486299	0.606105	Lamb2	protein_coding	chr9:108479736-108490530	6082	13.1862	18.2422	15.7142
ENSMUSG00000106698.1	3.0593	-0.920499	1.3226	-0.695978	0.486442	0.606253	RP23-447A7.2	antisense	chr5:92290052-92302760	528	4.00464	2.11396	3.0593
ENSMUSG00000038762.13	1320.89	0.0776956	0.111651	0.69588	0.486504	0.606261	Abcf1	protein_coding	chr17:35956819-35969761	4410	1285.29	1356.49	1320.89
ENSMUSG00000099005.1	1.48614	1.43281	2.05894	0.695895	0.486494	0.606261	Mir6398	miRNA	chr4:123616420-123616521	102	0.796694	2.17559	1.48614
ENSMUSG00000089936.1	39.0278	-0.286089	0.411137	-0.695848	0.486524	0.606261	Gm16199	processed_pseudogene	chr6:120005998-120006285	288	43.078	34.9776	39.0278
ENSMUSG00000097527.1	2.72223	-1.0716	1.54017	-0.695767	0.486575	0.606293	1700112J16Rik	lincRNA	chr7:67204082-67222458	2215	3.72104	1.72343	2.72223
ENSMUSG00000042473.8	304.595	0.111891	0.160923	0.695307	0.486863	0.606622	Tbc1d8b	protein_coding	chrX:139684996-139753405	5211	292.577	316.613	304.595
ENSMUSG00000032657.13	52.155	0.271915	0.391155	0.69516	0.486955	0.606705	Fam189b	protein_coding	chr3:89183143-89189295	3649	47.2738	57.0363	52.155
PROMPT_ENSMUST00000122747.1	1.46621	1.58209	2.27661	0.694935	0.487096	0.60685	NA	NA	NA	NA	0.703109	2.2293	1.46621
ENSMUSG00000105759.1	19.0476	-0.372082	0.535467	-0.694873	0.487135	0.606867	RP24-257M14.2	antisense	chr5:124237724-124238435	565	21.4377	16.6574	19.0476
ENSMUSG00000019789.8	1.9351	-1.31119	1.88746	-0.694681	0.487255	0.606986	Hey2	protein_coding	chr10:30832359-30842801	2550	2.74164	1.12856	1.9351
ENSMUSG00000099398.1	6.07041	0.724882	1.04362	0.694582	0.487317	0.607032	Ms4a14	protein_coding	chr19:11301249-11314454	4065	4.49941	7.64141	6.07041
ENSMUSG00000023915.4	88.458	0.205797	0.296311	0.694529	0.487351	0.607043	Tnfrsf21	protein_coding	chr17:43016555-43089188	3626	82.2296	94.6865	88.458
ENSMUSG00000020149.15	2046.31	-0.0745324	0.10733	-0.694425	0.487416	0.607055	Rab1	protein_coding	chr11:20201432-20226856	3799	2099.23	1993.4	2046.31
ENSMUSG00000018765.5	1113.11	0.0767906	0.110593	0.694354	0.48746	0.607055	Fxr2	protein_coding	chr11:69632990-69653297	3766	1083.29	1142.93	1113.11
ENSMUSG00000027569.13	539.081	0.109557	0.157781	0.69436	0.487457	0.607055	Mrgbp	protein_coding	chr2:180581304-180586304	3499	517.905	560.258	539.081
ENSMUSG00000029253.10	1054.14	0.0820532	0.118157	0.694442	0.487405	0.607055	Cenpc1	protein_coding	chr5:86012024-86065583	5634	1023.86	1084.43	1054.14
ENSMUSG00000106031.1	2.64403	-1.14826	1.65384	-0.694298	0.487495	0.607067	RP23-64J23.14	processed_pseudogene	chr6:70368458-70369800	1343	3.60913	1.67893	2.64403
ENSMUSG00000081575.1	4.19288	0.858008	1.23588	0.69425	0.487525	0.607073	Gm12090	processed_pseudogene	chr11:29552082-29553010	758	2.90602	5.47973	4.19288
ENSMUSG00000088479.1	1.88036	1.27866	1.84192	0.694201	0.487556	0.607081	Gm23077	snoRNA	chr3:104201110-104201225	116	1.05466	2.70605	1.88036
PROMPT_ENSMUST00000158396.1	1.74558	-1.22922	1.77142	-0.693915	0.487736	0.607211	NA	NA	NA	NA	2.45804	1.03312	1.74558
ENSMUSG00000035896.4	1.74558	-1.22922	1.77142	-0.693915	0.487736	0.607211	Rnase1	protein_coding	chr14:51145002-51146767	970	2.45804	1.03312	1.74558
ENSMUSG00000082357.1	1.74558	-1.22922	1.77142	-0.693915	0.487736	0.607211	Gm13542	processed_pseudogene	chr2:25994547-25995183	637	2.45804	1.03312	1.74558
ENSMUSG00000002546.14	632.25	0.0960611	0.138473	0.693716	0.48786	0.607304	Golga2	protein_coding	chr2:32287384-32307921	5500	611.024	653.475	632.25
ENSMUSG00000031751.11	2258.1	-0.0862569	0.12434	-0.693719	0.487858	0.607304	Amfr	protein_coding	chr8:93971588-94012663	3953	2325.93	2190.27	2258.1
ENSMUSG00000022863.12	256.176	-0.124148	0.178989	-0.69361	0.487927	0.607322	Btg3	protein_coding	chr16:78359860-78377192	1439	267.117	245.235	256.176
ENSMUSG00000030806.5	1.73371	1.48609	2.14265	0.693573	0.48795	0.607322	Stx1b	protein_coding	chr7:127803900-127824549	4802	0.958235	2.50918	1.73371
ENSMUSG00000050029.7	848.622	-0.0932305	0.134412	-0.693616	0.487923	0.607322	Rap2c	protein_coding	chrX:51003912-51018018	3545	876.649	820.596	848.622
ENSMUSG00000067942.5	509.372	0.0987072	0.142333	0.693496	0.487998	0.607351	Zfp160	protein_coding	chr17:21008941-21028852	3791	491.79	526.955	509.372
ENSMUSG00000034957.9	3.15259	-1.0708	1.54421	-0.69343	0.48804	0.607372	Cebpa	protein_coding	chr7:35119293-35121926	2634	4.30655	1.99862	3.15259
ENSMUSG00000096983.1	30.5174	0.337659	0.487117	0.693178	0.488198	0.607538	2010015M23Rik	lincRNA	chr11:88039578-88047360	1199	26.8047	34.2302	30.5174
ENSMUSG00000032725.9	9.23097	0.638382	0.92131	0.692907	0.488368	0.607718	Folr2	protein_coding	chr7:101839990-101845331	1079	7.32448	11.1375	9.23097
ENSMUSG00000085238.1	1.5841	-1.42797	2.0611	-0.692817	0.488425	0.607758	4930479D17Rik	lincRNA	chr6:146657218-146665403	740	2.31482	0.853372	1.5841
ENSMUSG00000057244.6	3.63981	1.01984	1.4732	0.692266	0.48877	0.608157	Gm6139	processed_pseudogene	chr5:129622990-129623871	882	2.39008	4.88955	3.63981
ENSMUSG00000028673.8	769.668	0.0877808	0.126835	0.692087	0.488883	0.608266	Fuca1	protein_coding	chr4:135920735-135940311	3276	745.951	793.386	769.668
ENSMUSG00000027593.13	1252.44	0.073335	0.105993	0.691884	0.48901	0.608393	Raly	protein_coding	chr2:154791096-154867261	3292	1220.61	1284.28	1252.44
ENSMUSG00000005312.12	2304.45	-0.0793152	0.114658	-0.691756	0.489091	0.608462	Ubqln1	protein_coding	chr13:58176156-58215653	3686	2368.59	2240.31	2304.45
PROMPT_ENSMUST00000116468.1	18.1937	0.453658	0.655969	0.691585	0.489198	0.608565	NA	NA	NA	NA	15.2532	21.1342	18.1937
PROMPT_ENSMUST00000032633.9	1.62173	-1.51432	2.1906	-0.691281	0.489389	0.608771	NA	NA	NA	NA	2.39008	0.853372	1.62173
ENSMUSG00000090145.5	1.50005	1.44883	2.09628	0.691144	0.489475	0.608847	Ugt1a6b	protein_coding	chr1:88103252-88219003	2382	0.796694	2.2034	1.50005
PROMPT_ENSMUST00000008893.8	2.3853	-1.07739	1.55914	-0.691012	0.489558	0.608919	NA	NA	NA	NA	3.25473	1.51587	2.3853
ENSMUSG00000050240.12	79.0601	-0.200822	0.290648	-0.690948	0.489598	0.608938	Hic2	protein_coding	chr16:17233572-17263430	6354	84.5124	73.6078	79.0601
ENSMUSG00000021485.11	66.5881	-0.206207	0.298469	-0.690881	0.48964	0.608959	Mxd3	protein_coding	chr13:55325168-55329758	2081	71.4392	61.737	66.5881
ENSMUSG00000024787.11	178.493	0.133252	0.19292	0.690714	0.489745	0.609059	Snx15	protein_coding	chr19:6119399-6128304	2184	170.329	186.657	178.493
ENSMUSG00000059033.7	33.1208	0.30959	0.448376	0.690471	0.489898	0.609218	Rpl18a-ps1	processed_pseudogene	chr12:55395707-55396229	523	29.4855	36.7562	33.1208
PROMPT_ENSMUST00000084894.11_ENSMUST00000163751.6	1.39191	-1.45535	2.10789	-0.690431	0.489923	0.609218	NA	NA	NA	NA	2.05969	0.724122	1.39191
ENSMUSG00000104371.1	5.54795	0.695462	1.00738	0.690365	0.489965	0.609238	Gm37513	TEC	chr14:69613779-69616046	2268	4.18183	6.91407	5.54795
ENSMUSG00000027680.13	1659.7	-0.0810687	0.117459	-0.690188	0.490076	0.609345	Fxr1	protein_coding	chr3:34019943-34070322	6553	1705.93	1613.48	1659.7
ENSMUSG00000086820.1	39.532	0.284154	0.41177	0.690079	0.490144	0.609399	Gm11465	antisense	chr2:165880025-165882056	435	35.6306	43.4334	39.532
ENSMUSG00000096932.1	3.22498	0.96986	1.4059	0.689851	0.490288	0.609547	5033403F01Rik	lincRNA	chr13:38960619-38966299	1372	2.23405	4.21592	3.22498
ENSMUSG00000089639.1	1.82635	-1.30453	1.8916	-0.68964	0.490421	0.609618	Gm2862	processed_pseudogene	chr15:25681798-25682125	328	2.61958	1.03312	1.82635
ENSMUSG00000063704.10	1.82635	-1.30453	1.8916	-0.68964	0.490421	0.609618	Mapk15	protein_coding	chr15:75993769-75999152	2561	2.61958	1.03312	1.82635
ENSMUSG00000024176.8	1.82635	-1.30453	1.8916	-0.68964	0.490421	0.609618	Sox8	protein_coding	chr17:25565892-25570686	3118	2.61958	1.03312	1.82635
ENSMUSG00000089634.1	3.7556	-0.890678	1.29165	-0.689568	0.490466	0.609643	Nat8b	processed_pseudogene	chr6:85932681-85933379	699	4.9344	2.5768	3.7556
ENSMUSG00000009470.14	7148.52	-0.0673934	0.0977637	-0.68935	0.490603	0.609782	Tnpo1	protein_coding	chr13:98839019-98926384	8579	7315.77	6981.28	7148.52
ENSMUSG00000052767.5	3.29395	0.937216	1.35964	0.68931	0.490628	0.609782	Gm12703	processed_transcript	chr4:95029963-95048370	2039	2.20291	4.38498	3.29395
ENSMUSG00000023089.10	66.4974	0.216895	0.31471	0.689191	0.490703	0.609844	Ndufa5	protein_coding	chr6:24518666-24528013	1032	61.4796	71.5152	66.4974
ENSMUSG00000060989.8	8.34506	-0.623976	0.905781	-0.688882	0.490898	0.610017	Gm11847	processed_pseudogene	chr4:12232833-12233951	1119	10.1837	6.50641	8.34506
ENSMUSG00000048481.13	29.9994	-0.358823	0.520901	-0.688851	0.490917	0.610017	Mypop	protein_coding	chr7:18991245-19001766	2175	33.6838	26.315	29.9994
ENSMUSG00000074482.4	3.40907	1.03159	1.49752	0.688866	0.490908	0.610017	Gm16589	processed_pseudogene	chr8:4087658-4088572	915	2.20291	4.61523	3.40907
PROMPT_ENSMUST00000052716.7	3.66474	-0.942991	1.36952	-0.688554	0.491104	0.610218	NA	NA	NA	NA	4.84812	2.48136	3.66474
ENSMUSG00000080645.1	5.20517	-0.68505	0.995171	-0.688375	0.491217	0.610327	Mir1198	miRNA	chrX:7807101-7807221	121	6.41588	3.99445	5.20517
PROMPT_ENSMUST00000163749.1	3.29095	0.935242	1.35884	0.688267	0.491285	0.610381	NA	NA	NA	NA	2.20291	4.37899	3.29095
ENSMUSG00000085711.4	4.35778	-0.889242	1.29262	-0.68794	0.49149	0.610605	Gm15163	processed_pseudogene	chrX:157016229-157017530	1302	5.65601	3.05955	4.35778
ENSMUSG00000088005.1	3.36318	-0.848082	1.23319	-0.687716	0.491632	0.610749	Gm24787	snoRNA	chr15:73349799-73349921	123	4.3094	2.41696	3.36318
ENSMUSG00000085274.1	84.2039	0.208687	0.30351	0.687579	0.491718	0.610825	BC046401	processed_transcript	chr2:165857684-165859034	847	78.4119	89.9959	84.2039
PROMPT_ENSMUST00000126967.1	2.94262	-1.04068	1.51409	-0.687333	0.491873	0.610917	NA	NA	NA	NA	3.94503	1.94021	2.94262
ENSMUSG00000043924.14	1.12026	-1.85216	2.69474	-0.687323	0.491879	0.610917	Ncmap	protein_coding	chr4:135369576-135398227	2227	1.75777	0.482748	1.12026
ENSMUSG00000025723.10	18.1706	-0.387213	0.56338	-0.687302	0.491892	0.610917	Nmb	protein_coding	chr7:80902227-80905076	793	20.5391	15.8022	18.1706
ENSMUSG00000086119.2	1.12026	-1.85216	2.69474	-0.687323	0.491879	0.610917	Gm2415	antisense	chr9:118890075-118926455	3735	1.75777	0.482748	1.12026
ENSMUSG00000080797.1	9.1356	-0.549987	0.80035	-0.687183	0.491967	0.610978	Gm15760	processed_pseudogene	chr16:20545918-20546200	283	10.8712	7.40004	9.1356
PROMPT_ENSMUST00000030538.4	4.15906	0.841691	1.22499	0.687101	0.492019	0.611012	NA	NA	NA	NA	2.90602	5.41211	4.15906
ENSMUSG00000102359.1	4.44762	-0.803677	1.17046	-0.686633	0.492314	0.611347	Gm38351	TEC	chr1:62247153-62249670	2518	5.64482	3.25043	4.44762
PROMPT_ENSMUST00000117389.5	6.84883	-0.608396	0.886246	-0.686487	0.492406	0.61143	NA	NA	NA	NA	8.28556	5.41211	6.84883
ENSMUSG00000102956.1	1.07205	-1.72653	2.51804	-0.685664	0.492925	0.611535	Gm37017	TEC	chr1:86988270-86989016	747	1.66134	0.482748	1.07205
PROMPT_ENSMUST00000084882.6	1.88336	1.28395	1.87264	0.685635	0.492943	0.611535	NA	NA	NA	NA	1.05466	2.71205	1.88336
PROMPT_ENSMUST00000180857.1	1.07205	-1.72653	2.51804	-0.685664	0.492925	0.611535	NA	NA	NA	NA	1.66134	0.482748	1.07205
PROMPT_ENSMUST00000110888.5	1.07205	-1.72653	2.51804	-0.685664	0.492925	0.611535	NA	NA	NA	NA	1.66134	0.482748	1.07205
ENSMUSG00000060480.3	1.07205	-1.72653	2.51804	-0.685664	0.492925	0.611535	Olfr171	protein_coding	chr16:19624157-19625101	945	1.66134	0.482748	1.07205
ENSMUSG00000068604.4	1.07205	-1.72653	2.51804	-0.685664	0.492925	0.611535	Gm8225	protein_coding	chr17:26542760-26543715	879	1.66134	0.482748	1.07205
ENSMUSG00000024565.8	1.07205	-1.72653	2.51804	-0.685664	0.492925	0.611535	Sall3	protein_coding	chr18:80966376-80986578	6886	1.66134	0.482748	1.07205
PROMPT_ENSMUST00000166407.5	1.38168	1.47451	2.14944	0.685997	0.492715	0.611535	NA	NA	NA	NA	0.703109	2.06024	1.38168
ENSMUSG00000027276.7	5.79887	0.747156	1.0887	0.686282	0.492535	0.611535	Jag1	protein_coding	chr2:137081456-137116644	5827	4.40849	7.18925	5.79887
ENSMUSG00000040329.12	1.07205	-1.72653	2.51804	-0.685664	0.492925	0.611535	Il7	protein_coding	chr3:7569994-7613760	5664	1.66134	0.482748	1.07205
ENSMUSG00000040809.10	1.07205	-1.72653	2.51804	-0.685664	0.492925	0.611535	Chil3	protein_coding	chr3:106147554-106167564	1632	1.66134	0.482748	1.07205
ENSMUSG00000106250.1	1.07205	-1.72653	2.51804	-0.685664	0.492925	0.611535	RP24-543J12.3	processed_pseudogene	chr5:60024896-60025329	434	1.66134	0.482748	1.07205
ENSMUSG00000106396.1	1.07205	-1.72653	2.51804	-0.685664	0.492925	0.611535	RP24-140D11.1	antisense	chr5:107392731-107403480	662	1.66134	0.482748	1.07205
ENSMUSG00000097525.2	14.0743	-0.50764	0.73997	-0.686027	0.492696	0.611535	Platr31	antisense	chr6:127100297-127110467	1466	16.4594	11.6891	14.0743
ENSMUSG00000045467.11	8.6185	0.642177	0.936315	0.685856	0.492804	0.611535	Ttll13	protein_coding	chr7:80246376-80260821	3924	6.77741	10.4596	8.6185
ENSMUSG00000084964.1	1.07205	-1.72653	2.51804	-0.685664	0.492925	0.611535	Gm15503	sense_intronic	chr7:128410420-128412341	449	1.66134	0.482748	1.07205
ENSMUSG00000000743.8	602.908	0.0990348	0.144308	0.686273	0.492541	0.611535	Chmp1a	protein_coding	chr8:123204264-123212763	3260	582.088	623.728	602.908
PROMPT_ENSMUST00000063103.4	2.37535	-1.09252	1.59322	-0.685729	0.492884	0.611535	NA	NA	NA	NA	3.25473	1.49596	2.37535
ENSMUSG00000071477.8	703.415	-0.0981716	0.143199	-0.685562	0.492989	0.611561	Zfp777	protein_coding	chr6:48024188-48048911	3588	727.838	678.991	703.415
ENSMUSG00000065162.1	11.0643	0.495635	0.723107	0.685425	0.493076	0.611606	Gm23645	snRNA	chr11:106260206-106260313	108	9.14471	12.984	11.0643
ENSMUSG00000105542.1	18.1293	-0.391905	0.571757	-0.685441	0.493066	0.611606	RP23-441I24.4	processed_pseudogene	chr5:146199985-146200458	474	20.5731	15.6855	18.1293
ENSMUSG00000067768.10	122.735	0.16877	0.246357	0.685065	0.493303	0.611857	Xlr4b	protein_coding	chrX:73214333-73222453	2560	115.506	129.965	122.735
PROMPT_ENSMUST00000195639.2	2.7543	-1.00957	1.47381	-0.685005	0.493341	0.611862	NA	NA	NA	NA	3.65592	1.85268	2.7543
ENSMUSG00000088949.1	1.55375	-1.41904	2.07165	-0.684979	0.493357	0.611862	Gm24931	rRNA	chr5:92118177-92118283	107	2.26803	0.839466	1.55375
ENSMUSG00000018189.10	312.414	0.118077	0.17241	0.684865	0.493429	0.611888	Uchl5	protein_coding	chr1:143777272-143807466	2921	299.732	325.095	312.414
ENSMUSG00000025813.11	15.3727	-0.49353	0.720622	-0.684867	0.493428	0.611888	Homer2	protein_coding	chr7:81600481-81706925	11149	18.0524	12.693	15.3727
ENSMUSG00000039087.14	1562.28	0.0713503	0.104198	0.684758	0.493497	0.611927	Rreb1	protein_coding	chr13:37778400-37952002	13991	1523.63	1600.93	1562.28
ENSMUSG00000062470.9	20.2337	0.376863	0.550378	0.684736	0.493511	0.611927	Fbxl12os	antisense	chr9:20607481-20617271	4075	17.6598	22.8076	20.2337
ENSMUSG00000004347.14	21.3351	0.416156	0.608134	0.684317	0.493775	0.612224	Pde1c	protein_coding	chr6:56069821-56369634	12803	18.2031	24.467	21.3351
ENSMUSG00000055493.4	5.42483	0.795752	1.16305	0.684197	0.493851	0.612287	Epm2a	protein_coding	chr10:11343404-11459644	3287	4.05693	6.79272	5.42483
ENSMUSG00000085043.1	17.7037	-0.381476	0.557726	-0.683985	0.493984	0.612401	Gm13184	antisense	chr2:3468613-3474546	626	19.9847	15.4228	17.7037
ENSMUSG00000105784.1	1.73516	-1.32504	1.93728	-0.683971	0.493993	0.612401	RP23-113O9.4	antisense	chr3:123444328-123447447	428	2.50483	0.965496	1.73516
ENSMUSG00000005150.14	133.922	-0.147586	0.215816	-0.683851	0.494069	0.612464	Wdr83	protein_coding	chr8:85075035-85081306	2818	140.775	127.07	133.922
ENSMUSG00000097681.1	2.9808	-1.07626	1.57414	-0.683715	0.494155	0.612539	Gm26643	lincRNA	chr4:43030999-43032482	1274	4.00748	1.95412	2.9808
ENSMUSG00000037204.6	146.86	-0.152479	0.223053	-0.6836	0.494228	0.61259	Atg101	protein_coding	chr15:101284301-101290934	1230	154.36	139.36	146.86
PROMPT_ENSMUST00000023147.6	2.36214	1.16125	1.6988	0.68357	0.494247	0.61259	NA	NA	NA	NA	1.40622	3.31805	2.36214
ENSMUSG00000024810.14	2.36121	1.05781	1.5499	0.682503	0.494921	0.613394	Il33	protein_coding	chr19:29925114-29960718	2886	1.4998	3.22261	2.36121
ENSMUSG00000082507.1	8.06525	-0.56346	0.825818	-0.682305	0.495046	0.613456	Gm9378	processed_pseudogene	chr11:87078787-87079257	471	9.58985	6.54066	8.06525
PROMPT_ENSMUST00000089688.5	11.0284	0.494827	0.725179	0.682352	0.495016	0.613456	NA	NA	NA	NA	9.11073	12.9461	11.0284
ENSMUSG00000084862.1	30.2086	-0.322814	0.47311	-0.682323	0.495035	0.613456	Gm16278	processed_transcript	chr17:25919089-25935745	2071	33.5253	26.8919	30.2086
ENSMUSG00000029389.15	394.287	-0.102087	0.149686	-0.682007	0.495234	0.613626	Ddx55	protein_coding	chr5:124552864-124569660	5300	407.992	380.581	394.287
ENSMUSG00000038145.14	727.444	-0.0908065	0.133141	-0.682034	0.495218	0.613626	Snrk	protein_coding	chr9:122117283-122169702	5763	750.808	704.081	727.444
ENSMUSG00000106935.1	3.61124	0.902629	1.32388	0.681805	0.495362	0.613749	RP23-383E21.3	processed_pseudogene	chr5:31356348-31356795	448	2.55162	4.67086	3.61124
ENSMUSG00000030272.13	29.014	0.31053	0.455475	0.681771	0.495384	0.613749	Camk1	protein_coding	chr6:113334124-113343984	6067	25.927	32.101	29.014
ENSMUSG00000017561.14	1705.52	0.0819466	0.120241	0.681518	0.495544	0.613916	Crlf3	protein_coding	chr11:80046493-80080991	4261	1656.63	1754.4	1705.52
ENSMUSG00000041750.11	4.79823	0.831613	1.22067	0.681276	0.495697	0.614074	Cd1d2	protein_coding	chr3:86986551-86989780	1527	3.50986	6.0866	4.79823
ENSMUSG00000018449.10	299.118	-0.124779	0.183175	-0.681199	0.495745	0.614079	Rpain	protein_coding	chr11:70970213-70977833	2842	311.975	286.26	299.118
PROMPT_ENSMUST00000080713.4	3.65176	-0.88902	1.3051	-0.68119	0.495751	0.614079	NA	NA	NA	NA	4.75454	2.54899	3.65176
PROMPT_ENSMUST00000149172.1	42.1235	0.268554	0.394285	0.681115	0.495799	0.614087	NA	NA	NA	NA	38.2813	45.9657	42.1235
ENSMUSG00000093026.1	2.09634	-1.13137	1.66109	-0.681101	0.495808	0.614087	Gm25301	miRNA	chr18:61397813-61397925	113	2.89036	1.30231	2.09634
ENSMUSG00000020072.12	11.0612	-0.489044	0.71869	-0.680466	0.496209	0.614521	Pbld2	protein_coding	chr10:63024315-63077962	4889	12.9465	9.17587	11.0612
ENSMUSG00000093219.1	104.963	0.174052	0.255777	0.680484	0.496198	0.614521	Mir3113	miRNA	chrX:151859562-151859637	76	98.6595	111.266	104.963
ENSMUSG00000020010.7	2.39921	-1.05957	1.55757	-0.680274	0.496331	0.614641	Vnn3	protein_coding	chr10:23851462-23869843	1811	3.25473	1.54368	2.39921
ENSMUSG00000022125.6	960.638	-0.0904901	0.133065	-0.680045	0.496476	0.614789	Cln5	protein_coding	chr14:103070216-103077579	2396	990.801	930.474	960.638
ENSMUSG00000095761.4	19.1463	0.398917	0.586687	0.679949	0.496537	0.614833	Ighv1-20	IG_V_gene	chr12:114723772-114724205	351	16.5756	21.7169	19.1463
ENSMUSG00000060680.1	6.15543	0.778526	1.14509	0.679879	0.496581	0.614857	Gm8894	processed_pseudogene	chr14:55420269-55420724	456	4.62964	7.68122	6.15543
ENSMUSG00000099563.1	3.05976	-0.884695	1.30158	-0.679707	0.49669	0.614898	Gm19125	processed_pseudogene	chr1:59155607-59156989	1383	3.95784	2.16168	3.05976
PROMPT_ENSMUST00000090852.8_ENSMUST00000166411.5	6.67067	-0.73584	1.08256	-0.679724	0.496679	0.614898	NA	NA	NA	NA	8.33235	5.00898	6.67067
ENSMUSG00000091083.4	3.05976	-0.884695	1.30158	-0.679707	0.49669	0.614898	Gm4535	processed_pseudogene	chr7:141406637-141407194	558	3.95784	2.16168	3.05976
ENSMUSG00000079550.7	4.5014	-0.81465	1.19869	-0.679617	0.496747	0.614906	Mpp4	protein_coding	chr1:59120935-59163389	7063	5.74959	3.25321	4.5014
ENSMUSG00000020440.11	845.27	-0.1052	0.154792	-0.679623	0.496743	0.614906	Arf5	protein_coding	chr6:28423560-28426602	1907	875.451	815.09	845.27
ENSMUSG00000097055.1	25.7797	0.323507	0.47618	0.679379	0.496898	0.615061	Gm4419	lincRNA	chr12:21417911-21419803	1729	22.8667	28.6926	25.7797
ENSMUSG00000023781.2	1.4661	-1.40997	2.07621	-0.67911	0.497068	0.615134	Hes7	protein_coding	chr11:69120404-69124055	1809	2.14046	0.791747	1.4661
ENSMUSG00000089092.1	4.43693	-0.759983	1.11904	-0.679138	0.49705	0.615134	Gm25654	snRNA	chr13:64296437-64296524	88	5.60353	3.27033	4.43693
ENSMUSG00000023923.9	874.234	0.0874115	0.128708	0.679146	0.497046	0.615134	Tbc1d5	protein_coding	chr17:50733127-51179349	5613	847.987	900.481	874.234
ENSMUSG00000092827.1	1.37538	-1.34777	1.98478	-0.679052	0.497105	0.615134	Mir3091	miRNA	chr2:180257536-180257611	76	1.97892	0.771841	1.37538
ENSMUSG00000099114.1	2.32117	-1.21901	1.79486	-0.679168	0.497031	0.615134	Gm27405	miRNA	chr3:153313713-153313824	112	3.21078	1.43156	2.32117
ENSMUSG00000084874.4	2.37604	1.174	1.7289	0.679047	0.497108	0.615134	Gm12906	processed_pseudogene	chr4:107760025-107760465	441	1.40622	3.34586	2.37604
ENSMUSG00000079304.3	2.51495	1.04584	1.54051	0.678895	0.497205	0.615222	4933413G19Rik	protein_coding	chr6:128375456-128385144	1875	1.66134	3.36855	2.51495
ENSMUSG00000080478.1	2.71304	-0.938317	1.38229	-0.678815	0.497255	0.615253	Snord23	snoRNA	chr7:15938762-15938870	109	3.5595	1.86659	2.71304
PROMPT_ENSMUST00000024870.6_ENSMUST00000179074.5	6.43248	0.64098	0.944549	0.67861	0.497385	0.615383	NA	NA	NA	NA	5.07762	7.78735	6.43248
ENSMUSG00000100280.2	24.3859	0.324377	0.478155	0.678393	0.497523	0.615521	Gm28417	processed_transcript	chr1:34468834-34473148	2409	21.6461	27.1258	24.3859
ENSMUSG00000095738.1	7.91135	0.610677	0.90037	0.678251	0.497612	0.615601	Gm25313	snRNA	chr9:65196572-65196687	116	6.24153	9.58118	7.91135
ENSMUSG00000028642.6	3.80239	-0.918548	1.35454	-0.678125	0.497693	0.615669	4930538K18Rik	protein_coding	chr4:119205107-119218217	1452	5.02798	2.5768	3.80239
ENSMUSG00000082750.1	1.23342	-1.77488	2.6199	-0.677462	0.498113	0.615683	Gm12156	processed_pseudogene	chr11:44479207-44480209	554	1.91647	0.550373	1.23342
ENSMUSG00000060600.13	106.821	-0.163005	0.240571	-0.677576	0.498041	0.615683	Eno3	protein_coding	chr11:70657202-70662513	1739	112.995	100.647	106.821
PROMPT_ENSMUST00000037014.7_ENSMUST00000177808.1	1.15265	-1.66394	2.45679	-0.677281	0.498228	0.615683	NA	NA	NA	NA	1.75493	0.550373	1.15265
ENSMUSG00000050334.10	1.23342	-1.77488	2.6199	-0.677462	0.498113	0.615683	C130071C03Rik	lincRNA	chr13:83721381-83884194	5664	1.91647	0.550373	1.23342
ENSMUSG00000092995.1	10.9936	-0.476551	0.703523	-0.677378	0.498166	0.615683	Mir16-1	miRNA	chr14:61631880-61631972	93	12.8161	9.17119	10.9936
ENSMUSG00000022146.10	1.15265	-1.66394	2.45679	-0.677281	0.498228	0.615683	Osmr	protein_coding	chr15:6813577-6874969	12113	1.75493	0.550373	1.15265
ENSMUSG00000055497.5	16.2959	-0.396311	0.584951	-0.677511	0.498082	0.615683	Gm9974	processed_pseudogene	chr16:17081999-17082691	693	18.4666	14.1251	16.2959
ENSMUSG00000023795.14	101.355	0.176431	0.260343	0.677686	0.497971	0.615683	Pisd-ps2	transcribed_unprocessed_pseudogene	chr17:3076578-3084183	2108	95.0304	107.68	101.355
ENSMUSG00000089222.1	1.85013	-1.20983	1.7855	-0.677587	0.498034	0.615683	Gm25049	snRNA	chr17:30311079-30311151	73	2.5856	1.11465	1.85013
PROMPT_ENSMUST00000028807.5	1.15265	-1.66394	2.45679	-0.677281	0.498228	0.615683	NA	NA	NA	NA	1.75493	0.550373	1.15265
ENSMUSG00000086504.1	1.15265	-1.66394	2.45679	-0.677281	0.498228	0.615683	Kif16bos	antisense	chr2:142902965-142903572	495	1.75493	0.550373	1.15265
ENSMUSG00000104092.2	3.00896	-0.909503	1.34265	-0.677393	0.498156	0.615683	Gm37316	TEC	chr3:10304791-10305120	330	3.92387	2.09405	3.00896
ENSMUSG00000106212.1	1.23342	-1.77488	2.6199	-0.677462	0.498113	0.615683	RP23-114F4.2	sense_intronic	chr5:4819506-4822627	3122	1.91647	0.550373	1.23342
ENSMUSG00000059631.6	1.4387	-1.51621	2.23648	-0.677946	0.497806	0.615683	1500035N22Rik	lincRNA	chr5:24985842-24998168	865	2.15328	0.724122	1.4387
ENSMUSG00000106067.1	1.15265	-1.66394	2.45679	-0.677281	0.498228	0.615683	RP23-409D19.1	processed_pseudogene	chr5:133841573-133842519	947	1.75493	0.550373	1.15265
ENSMUSG00000106759.1	1.15265	-1.66394	2.45679	-0.677281	0.498228	0.615683	RP24-211L21.1	unprocessed_pseudogene	chr5:151635991-151641268	744	1.75493	0.550373	1.15265
PROMPT_ENSMUST00000041265.3	5.90827	0.708029	1.04542	0.677268	0.498236	0.615683	NA	NA	NA	NA	4.40583	7.41072	5.90827
PROMPT_ENSMUST00000157719.1	1.15265	-1.66394	2.45679	-0.677281	0.498228	0.615683	NA	NA	NA	NA	1.75493	0.550373	1.15265
ENSMUSG00000085168.1	1.23342	-1.77488	2.6199	-0.677462	0.498113	0.615683	Gm16252	antisense	chr9:103472084-103492930	857	1.91647	0.550373	1.23342
PROMPT_ENSMUST00000015358.5_ENSMUST00000114601.5	1.9705	-1.36619	2.01674	-0.677424	0.498137	0.615683	NA	NA	NA	NA	2.81244	1.12856	1.9705
ENSMUSG00000002006.10	149.912	-0.143833	0.212311	-0.677463	0.498112	0.615683	Pdzd4	protein_coding	chrX:73793359-73824969	3970	157.614	142.211	149.912
ENSMUSG00000081002.1	1.84026	-1.27798	1.8879	-0.676929	0.498451	0.615918	Gm14240	processed_pseudogene	chr2:156056128-156056673	546	2.61958	1.06093	1.84026
ENSMUSG00000085079.3	2.34823	1.15094	1.70064	0.676771	0.498552	0.615928	Khdc1b	protein_coding	chr1:21383556-21386373	2236	1.40622	3.29024	2.34823
PROMPT_ENSMUST00000189171.1	1.71177	-1.30153	1.92342	-0.676677	0.498611	0.615928	NA	NA	NA	NA	2.45804	0.965496	1.71177
PROMPT_ENSMUST00000115861.6	1.71177	-1.30153	1.92342	-0.676677	0.498611	0.615928	NA	NA	NA	NA	2.45804	0.965496	1.71177
ENSMUSG00000106486.1	1.71177	-1.30153	1.92342	-0.676677	0.498611	0.615928	RP23-3C4.5	processed_pseudogene	chr3:98189966-98191102	1137	2.45804	0.965496	1.71177
ENSMUSG00000083937.3	2.34823	1.15094	1.70064	0.676771	0.498552	0.615928	Cct3-ps1	processed_pseudogene	chr4:52900599-52902683	1647	1.40622	3.29024	2.34823
PROMPT_ENSMUST00000200582.1	1.71177	-1.30153	1.92342	-0.676677	0.498611	0.615928	NA	NA	NA	NA	2.45804	0.965496	1.71177
PROMPT_ENSMUST00000067176.8	2.10324	-1.29763	1.91853	-0.676366	0.498808	0.616141	NA	NA	NA	NA	2.99961	1.20687	2.10324
PROMPT_ENSMUST00000180936.1	21.4748	0.385294	0.569742	0.676261	0.498875	0.616192	NA	NA	NA	NA	18.5502	24.3994	21.4748
ENSMUSG00000093100.1	4.35071	-0.776578	1.14903	-0.675857	0.499132	0.616478	Mir3971	miRNA	chr11:75551429-75551511	83	5.47881	3.22261	4.35071
ENSMUSG00000044211.8	15.0108	0.446172	0.6603	0.67571	0.499225	0.616561	Gm7887	processed_pseudogene	chr6:48524372-48525105	734	12.683	17.3385	15.0108
ENSMUSG00000092985.1	33.6424	0.275591	0.407882	0.675664	0.499254	0.616566	Mir378b	miRNA	chr11:88352773-88352864	92	30.4832	36.8016	33.6424
ENSMUSG00000069804.2	2.54668	-1.12202	1.66163	-0.675254	0.499514	0.616856	Gm10277	protein_coding	chr11:77785453-77787747	2295	3.50986	1.58349	2.54668
PROMPT_ENSMUST00000045931.10	12.8618	0.513196	0.760088	0.67518	0.499562	0.616877	NA	NA	NA	NA	10.5593	15.1643	12.8618
ENSMUSG00000064360.1	156.604	0.152423	0.225762	0.675148	0.499582	0.616877	mt-Nd3	protein_coding	chrM:9459-9806	348	148.233	164.975	156.604
ENSMUSG00000003235.10	770.053	-0.0908951	0.134678	-0.674908	0.499734	0.617033	Eif2b5	protein_coding	chr16:20498817-20509955	3209	793.75	746.356	770.053
ENSMUSG00000081752.3	8.18235	0.598918	0.887471	0.674859	0.499765	0.617041	Gm14680	processed_pseudogene	chrX:62775585-62776685	1101	6.4527	9.91199	8.18235
PROMPT_ENSMUST00000046717.10_ENSMUST00000079934.9_ENSMUST00000110773.6_ENSMUST00000110774.5	17.0716	0.382925	0.567598	0.67464	0.499904	0.617181	NA	NA	NA	NA	14.8107	19.3325	17.0716
ENSMUSG00000021036.8	762.977	-0.0825798	0.122456	-0.674366	0.500079	0.617308	Sptlc2	protein_coding	chr12:87305058-87388355	8115	784.379	741.575	762.977
ENSMUSG00000022779.12	816.604	0.0811826	0.120372	0.67443	0.500038	0.617308	Top3b	protein_coding	chr16:16870736-16892990	8340	793.661	839.546	816.604
ENSMUSG00000024871.8	41.3847	0.25216	0.373926	0.674359	0.500083	0.617308	Doc2g	protein_coding	chr19:4003321-4007005	3027	37.8317	44.9377	41.3847
ENSMUSG00000062822.7	904.246	-0.0858324	0.127291	-0.674303	0.500119	0.61732	4833420G17Rik	protein_coding	chr13:119462759-119486117	2574	930.83	877.662	904.246
ENSMUSG00000088699.1	1.87041	1.27237	1.88747	0.674111	0.500241	0.61744	Gm22328	miRNA	chr6:99484591-99484702	112	1.05466	2.68615	1.87041
ENSMUSG00000086486.1	7.45695	-0.65066	0.965547	-0.673878	0.500389	0.617591	Ift88os	antisense	chr14:57506744-57510835	2016	9.15021	5.7637	7.45695
ENSMUSG00000002108.8	17.1304	-0.428161	0.635765	-0.673458	0.500656	0.61789	Nr1h3	protein_coding	chr2:91184061-91202834	2515	19.7066	14.5542	17.1304
ENSMUSG00000069539.9	1246.18	-0.080331	0.11936	-0.673014	0.500938	0.618207	Scyl2	protein_coding	chr10:89638721-89686285	10099	1280.72	1211.65	1246.18
ENSMUSG00000083754.3	92.8844	-0.197572	0.293729	-0.672632	0.501182	0.618476	Gm7803	processed_pseudogene	chrX:50325518-50326532	1015	98.9852	86.7837	92.8844
PROMPT_ENSMUST00000046983.8	3.24323	0.907722	1.34973	0.672521	0.501252	0.6185	NA	NA	NA	NA	2.20291	4.28355	3.24323
ENSMUSG00000086691.2	3.24323	0.907722	1.34973	0.672521	0.501252	0.6185	Gm15432	processed_pseudogene	chrX:29564014-29564208	195	2.20291	4.28355	3.24323
ENSMUSG00000088853.1	18.9218	-0.359214	0.534517	-0.672036	0.501561	0.618849	Gm24730	snoRNA	chr17:63202738-63202854	117	21.2477	16.5958	18.9218
ENSMUSG00000095712.1	3.87504	-0.833138	1.23993	-0.671924	0.501632	0.618894	Gm26465	snRNA	chr3:88970623-88970729	107	4.96571	2.78436	3.87504
ENSMUSG00000001986.14	1.79237	-1.27709	1.90072	-0.671899	0.501648	0.618894	Gria3	protein_coding	chrX:41400854-41678601	9859	2.55162	1.03312	1.79237
ENSMUSG00000086503.3	53354	0.0713369	0.106192	0.671775	0.501727	0.61896	Xist	lincRNA	chrX:103460375-103483217	17923	52035.9	54672.1	53354
ENSMUSG00000097518.1	9.44599	0.526441	0.783918	0.671551	0.501869	0.619105	Gm26694	lincRNA	chr17:25794894-25964784	1902	7.66056	11.2314	9.44599
PROMPT_ENSMUST00000169681.1	2.59255	1.01448	1.51101	0.671395	0.501969	0.619196	NA	NA	NA	NA	1.75493	3.43017	2.59255
PROMPT_ENSMUST00000121468.1	2.38111	1.07572	1.60266	0.67121	0.502087	0.61931	NA	NA	NA	NA	1.4998	3.26243	2.38111
PROMPT_ENSMUST00000023150.5	2.84473	1.05781	1.57794	0.670379	0.502616	0.619932	NA	NA	NA	NA	1.91647	3.77299	2.84473
PROMPT_ENSMUST00000061653.7	4.37484	-0.833452	1.24437	-0.669777	0.503	0.62036	NA	NA	NA	NA	5.65032	3.09936	4.37484
ENSMUSG00000057880.10	8.70816	0.640649	0.956543	0.669754	0.503014	0.62036	Abat	protein_coding	chr16:8513429-8621568	7748	6.70232	10.714	8.70816
PROMPT_ENSMUST00000038038.7	127.572	-0.16453	0.245704	-0.669624	0.503098	0.620431	NA	NA	NA	NA	135.109	120.035	127.572
ENSMUSG00000091697.1	8.98597	-0.522236	0.780171	-0.669387	0.503249	0.620586	Eif3s6-ps2	processed_pseudogene	chr18:90311825-90312043	219	10.6289	7.3431	8.98597
ENSMUSG00000039623.11	315.845	-0.109073	0.163043	-0.668981	0.503508	0.620874	Ap5z1	protein_coding	chr5:142463944-142478710	5919	328.049	303.64	315.845
PROMPT_ENSMUST00000074949.3	3.53664	0.92504	1.38301	0.668858	0.503586	0.620939	NA	NA	NA	NA	2.45804	4.61523	3.53664
ENSMUSG00000088979.1	1.48576	1.31136	1.96082	0.668779	0.503636	0.62097	Gm23758	snoRNA	chr14:52276531-52276620	90	0.877465	2.09405	1.48576
ENSMUSG00000102365.1	7.02411	-0.659004	0.985529	-0.66868	0.503699	0.621016	Gm37045	TEC	chr1:138960441-138962903	2463	8.68106	5.36717	7.02411
ENSMUSG00000087090.5	4.7767	-0.743483	1.11299	-0.668005	0.504131	0.621516	Nctc1	processed_transcript	chr7:142544609-142558596	3438	6.00188	3.55152	4.7767
ENSMUSG00000082872.1	2.31442	1.12333	1.68182	0.667928	0.50418	0.621545	Gm15773	processed_pseudogene	chr7:12603196-12604643	1448	1.40622	3.22261	2.31442
PROMPT_ENSMUST00000098172.2	1.52691	1.48179	2.22122	0.667105	0.504705	0.622161	NA	NA	NA	NA	0.796694	2.25712	1.52691
PROMPT_ENSMUST00000182369.1	19.1634	-0.376951	0.565692	-0.666354	0.505185	0.62269	NA	NA	NA	NA	21.768	16.5588	19.1634
ENSMUSG00000084069.1	3.26152	-0.940667	1.41159	-0.66639	0.505162	0.62269	Gm12306	processed_pseudogene	chr11:69074490-69074660	171	4.29374	2.2293	3.26152
ENSMUSG00000076135.1	2.3473	1.04868	1.57422	0.666158	0.50531	0.622715	Gm24276	miRNA	chr1:8816138-8816247	110	1.4998	3.1948	2.3473
PROMPT_ENSMUST00000097561.6	1.44537	1.38578	2.08063	0.666041	0.505385	0.622715	NA	NA	NA	NA	0.796694	2.09405	1.44537
PROMPT_ENSMUST00000051806.8_ENSMUST00000112200.1	1.44537	1.38578	2.08063	0.666041	0.505385	0.622715	NA	NA	NA	NA	0.796694	2.09405	1.44537
ENSMUSG00000097942.1	1.44537	1.38578	2.08063	0.666041	0.505385	0.622715	Gm26968	sense_intronic	chr4:83743677-83744157	481	0.796694	2.09405	1.44537
ENSMUSG00000074004.2	1.44537	1.38578	2.08063	0.666041	0.505385	0.622715	B3gnt6	protein_coding	chr7:98192420-98199481	2368	0.796694	2.09405	1.44537
ENSMUSG00000080914.1	1.44537	1.38578	2.08063	0.666041	0.505385	0.622715	Gm7129	processed_pseudogene	chrX:13326023-13327019	997	0.796694	2.09405	1.44537
ENSMUSG00000059493.11	1.44537	1.38578	2.08063	0.666041	0.505385	0.622715	Nhs	protein_coding	chrX:161833296-162159730	8805	0.796694	2.09405	1.44537
ENSMUSG00000029761.14	1.43539	1.54887	2.32574	0.66597	0.50543	0.622739	Cald1	protein_coding	chr6:34598500-34775473	12041	0.703109	2.16768	1.43539
ENSMUSG00000053353.5	4.02125	-0.894922	1.3444	-0.665666	0.505625	0.622917	2310001K24Rik	antisense	chr2:163471957-163473005	740	5.28595	2.75655	4.02125
ENSMUSG00000028633.7	594.074	0.0929733	0.13967	0.665665	0.505625	0.622917	Ctps	protein_coding	chr4:120539868-120570276	3316	574.845	613.303	594.074
ENSMUSG00000083928.1	1.41849	1.52698	2.29522	0.665289	0.505866	0.623181	Gm4991	processed_pseudogene	chrX:109910221-109911772	1552	0.703109	2.13387	1.41849
ENSMUSG00000083819.1	8.53875	0.584289	0.878347	0.665215	0.505913	0.623196	Gm11977	processed_pseudogene	chr11:6781678-6783138	1461	6.77028	10.3072	8.53875
ENSMUSG00000022768.13	31.1391	-0.295467	0.444187	-0.665187	0.505931	0.623196	Ccdc116	protein_coding	chr16:17139064-17147229	4341	34.3106	27.9676	31.1391
ENSMUSG00000030275.4	5902.4	-0.0663422	0.0997402	-0.665151	0.505954	0.623196	Etnk1	protein_coding	chr6:143167230-143208542	6429	6038.4	5766.39	5902.4
PROMPT_ENSMUST00000141580.1	3.12663	-0.940323	1.41408	-0.664972	0.506068	0.623285	NA	NA	NA	NA	4.11938	2.13387	3.12663
ENSMUSG00000082678.1	4.55996	0.803667	1.2086	0.664956	0.506078	0.623285	Gm12818	processed_pseudogene	chr4:112978465-112979813	1349	3.34832	5.7716	4.55996
ENSMUSG00000060708.4	89.3761	-0.187309	0.281712	-0.664896	0.506117	0.623301	Bloc1s4	protein_coding	chr5:36747378-36748650	1273	95.0684	83.6837	89.3761
ENSMUSG00000044086.7	1.48001	-1.37617	2.07021	-0.664745	0.506213	0.623372	Lmod3	protein_coding	chr6:97238528-97252780	2242	2.14046	0.81956	1.48001
ENSMUSG00000025898.5	713.088	0.0835701	0.125721	0.664726	0.506225	0.623372	Cwf19l2	protein_coding	chr9:3404085-3479236	3953	692.862	733.315	713.088
PROMPT_ENSMUST00000160399.5	25.0944	0.368097	0.554015	0.664417	0.506423	0.623584	NA	NA	NA	NA	21.9368	28.252	25.0944
ENSMUSG00000087435.1	8.65087	-0.58109	0.874943	-0.664146	0.506597	0.62375	Gm16323	antisense	chr2:30413716-30415338	556	10.4104	6.89138	8.65087
ENSMUSG00000040907.13	2.5476	-1.02335	1.5409	-0.664127	0.506609	0.62375	Atp1a3	protein_coding	chr7:24978167-25005958	5958	3.41627	1.67893	2.5476
ENSMUSG00000076144.1	3.6444	-0.822838	1.24002	-0.663567	0.506968	0.624159	Mir709	miRNA	chr8:84086099-84086186	88	4.69209	2.59671	3.6444
ENSMUSG00000062252.8	6.57222	-0.625271	0.942587	-0.663356	0.507103	0.624262	Lhfpl5	protein_coding	chr17:28575718-28583593	1248	7.99361	5.15083	6.57222
PROMPT_ENSMUST00000193036.1	5.95342	-0.764689	1.15275	-0.663361	0.507099	0.624262	NA	NA	NA	NA	7.56679	4.34004	5.95342
ENSMUSG00000102539.1	21.4078	-0.354695	0.534818	-0.663207	0.507198	0.624317	Gm37229	antisense	chr3:51812951-51819309	732	23.9993	18.8163	21.4078
ENSMUSG00000028988.11	20.6721	0.350967	0.529184	0.663223	0.507188	0.624317	Ctnnbip1	protein_coding	chr4:149518236-149566437	2792	18.2141	23.13	20.6721
ENSMUSG00000040424.13	3.58738	0.889361	1.3415	0.662959	0.507357	0.624481	Hipk4	protein_coding	chr7:27523267-27531175	3646	2.55162	4.62314	3.58738
ENSMUSG00000086434.1	3.88592	0.783314	1.18224	0.662567	0.507608	0.624695	Gm15200	antisense	chr10:42698036-42698518	410	2.85639	4.91545	3.88592
ENSMUSG00000099027.1	2.55456	-1.01476	1.53147	-0.662604	0.507584	0.624695	Gm27176	antisense	chr14:69567147-69570509	961	3.41627	1.69284	2.55456
ENSMUSG00000047678.1	21.9221	0.353749	0.533905	0.662568	0.507607	0.624695	Gpr82	protein_coding	chrX:13661363-13667433	2497	19.3211	24.5231	21.9221
ENSMUSG00000031337.14	200.583	0.129012	0.194815	0.662228	0.507825	0.624931	Mtm1	protein_coding	chrX:71210767-71315691	13935	191.716	209.45	200.583
ENSMUSG00000054418.6	3.41851	0.835601	1.26195	0.662151	0.507874	0.624934	2900041M22Rik	processed_transcript	chr11:117611247-117613857	1784	2.45804	4.37899	3.41851
PROMPT_ENSMUST00000007012.4	4.58655	0.774897	1.17029	0.662143	0.507879	0.624934	NA	NA	NA	NA	3.41627	5.75682	4.58655
ENSMUSG00000058407.10	1141.15	-0.0870669	0.131503	-0.662091	0.507913	0.624944	Txndc9	protein_coding	chr1:37985189-37997893	9102	1175.23	1107.06	1141.15
PROMPT_ENSMUST00000043150.4	3.90877	-0.788889	1.19185	-0.661904	0.508033	0.62505	NA	NA	NA	NA	4.93174	2.8858	3.90877
ENSMUSG00000091271.1	3.58899	-0.818326	1.23637	-0.661876	0.508051	0.62505	Gm17104	antisense	chr7:30564737-30565356	323	4.56737	2.61061	3.58899
ENSMUSG00000038298.12	3.30589	-0.842749	1.27375	-0.661629	0.508209	0.625214	Pdzk1	protein_coding	chr3:96829284-96870926	3556	4.22863	2.38315	3.30589
ENSMUSG00000038365.7	121.108	0.156237	0.236171	0.661541	0.508265	0.625251	Fbxo25	protein_coding	chr8:13907806-13940521	2008	114.466	127.749	121.108
ENSMUSG00000105745.1	20.9904	-0.36307	0.548908	-0.66144	0.50833	0.625299	RP23-7D3.3	TEC	chr5:45531072-45533111	2040	23.6038	18.3771	20.9904
ENSMUSG00000082088.1	101.814	-0.170896	0.258393	-0.661381	0.508368	0.625314	Gm15753	unprocessed_pseudogene	chr5:137720354-137721740	1062	107.866	95.7612	101.814
ENSMUSG00000103271.1	13.95	-0.423057	0.639923	-0.661107	0.508544	0.625467	Ighv4-2	IG_V_pseudogene	chr12:114013144-114013606	362	15.9333	11.9667	13.95
ENSMUSG00000039901.9	289.52	-0.106653	0.161316	-0.661145	0.50852	0.625467	9130011E15Rik	protein_coding	chr19:45818144-45998488	2896	300.368	278.671	289.52
ENSMUSG00000088956.1	8.16217	-0.676048	1.023	-0.660845	0.508711	0.625482	Gm24945	snoRNA	chr11:60804578-60804703	126	10.045	6.27938	8.16217
PROMPT_ENSMUST00000082024.5	1.16656	-1.61495	2.44569	-0.660326	0.509045	0.625482	NA	NA	NA	NA	1.75493	0.578186	1.16656
ENSMUSG00000097465.1	1.16656	-1.61495	2.44569	-0.660326	0.509045	0.625482	Gm16619	lincRNA	chr16:49800533-49804874	1210	1.75493	0.578186	1.16656
PROMPT_ENSMUST00000122292.1	1.24733	-1.7232	2.60871	-0.660559	0.508895	0.625482	NA	NA	NA	NA	1.91647	0.578186	1.24733
PROMPT_ENSMUST00000017975.5	16.7176	-0.401206	0.606932	-0.66104	0.508587	0.625482	NA	NA	NA	NA	19.0181	14.417	16.7176
ENSMUSG00000032773.7	1.16656	-1.61495	2.44569	-0.660326	0.509045	0.625482	Chrm1	protein_coding	chr19:8663789-8683587	6487	1.75493	0.578186	1.16656
ENSMUSG00000026748.11	1.16656	-1.61495	2.44569	-0.660326	0.509045	0.625482	Plxdc2	protein_coding	chr2:16356304-16755839	6947	1.75493	0.578186	1.16656
ENSMUSG00000074812.8	1.16656	-1.61495	2.44569	-0.660326	0.509045	0.625482	Gm355	protein_coding	chr2:128591209-128598464	1473	1.75493	0.578186	1.16656
ENSMUSG00000103155.1	1.16656	-1.61495	2.44569	-0.660326	0.509045	0.625482	Gm8109	processed_pseudogene	chr3:54021164-54021909	746	1.75493	0.578186	1.16656
ENSMUSG00000048416.13	3.24416	0.98648	1.49319	0.660653	0.508835	0.625482	Mlf1	protein_coding	chr3:67374097-67400003	1719	2.10933	4.37899	3.24416
ENSMUSG00000086968.6	2.72876	1.10336	1.66927	0.660984	0.508622	0.625482	4933431E20Rik	antisense	chr3:107888850-107896213	6821	1.75493	3.70258	2.72876
ENSMUSG00000106323.1	1.24733	-1.7232	2.60871	-0.660559	0.508895	0.625482	mmu-mir-7228	miRNA	chr5:134572076-134572114	39	1.91647	0.578186	1.24733
PROMPT_ENSMUST00000202403.1	1.24733	-1.7232	2.60871	-0.660559	0.508895	0.625482	NA	NA	NA	NA	1.91647	0.578186	1.24733
ENSMUSG00000030834.5	1.16656	-1.61495	2.44569	-0.660326	0.509045	0.625482	Abcc6	protein_coding	chr7:45976380-46030302	5460	1.75493	0.578186	1.16656
PROMPT_ENSMUST00000032747.5	1.16656	-1.61495	2.44569	-0.660326	0.509045	0.625482	NA	NA	NA	NA	1.75493	0.578186	1.16656
PROMPT_ENSMUST00000037528.8	1.16656	-1.61495	2.44569	-0.660326	0.509045	0.625482	NA	NA	NA	NA	1.75493	0.578186	1.16656
ENSMUSG00000051910.11	1.16656	-1.61495	2.44569	-0.660326	0.509045	0.625482	Sox6	protein_coding	chr7:115471344-116038744	8852	1.75493	0.578186	1.16656
PROMPT_ENSMUST00000170133.5	10.1173	-0.517918	0.784268	-0.660383	0.509008	0.625482	NA	NA	NA	NA	11.8918	8.34285	10.1173
ENSMUSG00000049526.7	1.24733	-1.7232	2.60871	-0.660559	0.508895	0.625482	Tmem202	protein_coding	chr9:59518686-59525501	1255	1.91647	0.578186	1.24733
ENSMUSG00000019851.7	2.60847	-1.10646	1.67593	-0.660204	0.509123	0.625547	Perp	protein_coding	chr10:18845071-18857073	1901	3.57782	1.63912	2.60847
ENSMUSG00000027955.14	2.44274	1.12717	1.70749	0.660132	0.509169	0.625572	Fam198b	protein_coding	chr3:79884533-79946280	9598	1.4998	3.38568	2.44274
ENSMUSG00000095567.5	1507.82	0.0752883	0.114121	0.659723	0.509431	0.625863	Noc2l	protein_coding	chr4:156236010-156247616	2867	1468.45	1547.19	1507.82
PROMPT_ENSMUST00000172979.3	30.8865	-0.282227	0.427864	-0.659618	0.509499	0.625914	NA	NA	NA	NA	33.8244	27.9486	30.8865
ENSMUSG00000054679.6	8.48072	0.536028	0.812807	0.659478	0.509589	0.625993	Srsf12	protein_coding	chr4:33208991-33233340	3148	6.92898	10.0325	8.48072
ENSMUSG00000081118.1	3.68558	-0.860455	1.30484	-0.659435	0.509616	0.625995	Gm6758	processed_pseudogene	chrX:74135133-74136187	1055	4.75454	2.61661	3.68558
ENSMUSG00000066693.2	1.80628	-1.25047	1.89693	-0.659209	0.509761	0.626056	Gm7493	processed_pseudogene	chr1:8962996-8963621	626	2.55162	1.06093	1.80628
ENSMUSG00000041329.11	1.80628	-1.25047	1.89693	-0.659209	0.509761	0.626056	Atp1b2	protein_coding	chr11:69599736-69605942	4085	2.55162	1.06093	1.80628
ENSMUSG00000080741.3	3.29242	0.931273	1.41269	0.659218	0.509756	0.626056	Gm11398	transcribed_unprocessed_pseudogene	chr13:23620730-23621049	320	2.23689	4.34795	3.29242
ENSMUSG00000033006.9	2.72946	-1.11999	1.69912	-0.659157	0.509795	0.626056	Sox10	protein_coding	chr15:79154913-79164490	2713	3.75217	1.70674	2.72946
ENSMUSG00000097723.1	19.0901	-0.351931	0.533894	-0.659177	0.509782	0.626056	Gm26848	lincRNA	chr17:6314199-6493180	2467	21.357	16.8233	19.0901
ENSMUSG00000080968.3	17.8868	0.383816	0.582386	0.659041	0.50987	0.626116	Gm1862	processed_pseudogene	chrX:53883611-53884420	810	15.4882	20.2854	17.8868
ENSMUSG00000102190.1	3.76111	-0.801686	1.21743	-0.658508	0.510212	0.626505	Gm38166	TEC	chr3:45775424-45775894	471	4.75454	2.76768	3.76111
PROMPT_ENSMUST00000083739.1	33.044	-0.285482	0.434097	-0.657646	0.510766	0.627153	NA	NA	NA	NA	36.3687	29.7193	33.044
ENSMUSG00000023982.7	2.29751	1.11065	1.68948	0.657394	0.510928	0.62732	Guca1a	protein_coding	chr17:47394560-47400584	871	1.40622	3.1888	2.29751
ENSMUSG00000031875.6	74.3373	-0.227145	0.345622	-0.657205	0.511049	0.627438	Cmtm3	protein_coding	chr8:104340594-104347672	1616	80.0608	68.6139	74.3373
ENSMUSG00000046856.11	2.02175	1.13674	1.73025	0.656983	0.511192	0.627582	Gpr1	protein_coding	chr1:63182691-63214543	2496	1.27581	2.76768	2.02175
PROMPT_ENSMUST00000025818.6	5.36493	-0.687534	1.04716	-0.65657	0.511458	0.627845	NA	NA	NA	NA	6.67101	4.05886	5.36493
ENSMUSG00000033967.4	30.9701	-0.281177	0.428228	-0.656605	0.511435	0.627845	Rnf225	protein_coding	chr7:12927416-12931072	3239	33.9619	27.9783	30.9701
ENSMUSG00000016179.9	2.95521	-0.889143	1.3544	-0.656485	0.511512	0.62788	Camk1g	protein_coding	chr1:193346346-193370298	2759	3.83028	2.08015	2.95521
PROMPT_ENSMUST00000146088.5	2.00163	-1.32821	2.02426	-0.656145	0.511731	0.628116	NA	NA	NA	NA	2.87471	1.12856	2.00163
ENSMUSG00000105965.1	2.35242	-1.0259	1.56373	-0.656058	0.511787	0.628153	RP23-302F24.1	processed_pseudogene	chr5:101305578-101305869	292	3.16115	1.54368	2.35242
PROMPT_ENSMUST00000128996.1	1.60782	-1.54724	2.35899	-0.65589	0.511895	0.628254	NA	NA	NA	NA	2.39008	0.825559	1.60782
PROMPT_ENSMUST00000043627.7	5.83527	-0.720013	1.09826	-0.655595	0.512085	0.628456	NA	NA	NA	NA	7.24105	4.42948	5.83527
ENSMUSG00000026726.10	18.6911	-0.365938	0.558291	-0.65546	0.512172	0.628531	Cubn	protein_coding	chr2:13276338-13491813	14935	21.031	16.3512	18.6911
PROMPT_ENSMUST00000043767.7	18.9887	0.353379	0.539472	0.655046	0.512438	0.628826	NA	NA	NA	NA	16.6153	21.3621	18.9887
ENSMUSG00000021997.4	15.828	-0.480287	0.733412	-0.654867	0.512554	0.628936	Lrrc63	protein_coding	chr14:75084303-75130881	2517	18.4583	13.1977	15.828
PROMPT_ENSMUST00000178492.2	2.81092	1.03487	1.58077	0.65466	0.512687	0.629068	NA	NA	NA	NA	1.91647	3.70536	2.81092
ENSMUSG00000081431.1	21.3536	-0.359899	0.549844	-0.654548	0.512759	0.629125	Gm15483	processed_pseudogene	chr7:133738479-133738934	456	23.9159	18.7913	21.3536
ENSMUSG00000065431.1	22.6817	-0.319931	0.488893	-0.654399	0.512855	0.629211	Mir186	miRNA	chr3:157544279-157544349	71	25.1716	20.1918	22.6817
PROMPT_ENSMUST00000018568.3	6.69998	0.646393	0.988078	0.654193	0.512988	0.629278	NA	NA	NA	NA	5.33275	8.06722	6.69998
PROMPT_ENSMUST00000029087.3	71.9287	0.219291	0.335202	0.654205	0.51298	0.629278	NA	NA	NA	NA	66.7514	77.106	71.9287
ENSMUSG00000094478.1	6.32983	-0.599416	0.916241	-0.654212	0.512975	0.629278	Igkv3-3	IG_V_gene	chr6:70686946-70687534	359	7.63209	5.02757	6.32983
PROMPT_ENSMUST00000003320.10	2.57449	-1.08515	1.65894	-0.654124	0.513032	0.629301	NA	NA	NA	NA	3.50986	1.63912	2.57449
ENSMUSG00000004630.16	18.6171	0.371685	0.568497	0.653804	0.513238	0.629522	Pcp2	protein_coding	chr8:3623371-3625545	1828	16.3599	20.8742	18.6171
ENSMUSG00000026019.13	624.689	0.090875	0.139052	0.653534	0.513412	0.629704	Wdr12	protein_coding	chr1:60069785-60098645	11955	605.191	644.187	624.689
ENSMUSG00000028919.9	1.75856	-1.35437	2.07341	-0.653211	0.513621	0.629928	Arhgef19	protein_coding	chr4:141239499-141257564	4242	2.55162	0.965496	1.75856
PROMPT_ENSMUST00000006687.4	44.5208	-0.242085	0.370647	-0.653142	0.513664	0.62995	NA	NA	NA	NA	48.3981	40.6436	44.5208
ENSMUSG00000053216.12	3.3214	-0.929878	1.42392	-0.653041	0.51373	0.629998	Btn2a2	protein_coding	chr13:23477676-23488857	2370	4.369	2.2738	3.3214
ENSMUSG00000034620.15	212.318	-0.151621	0.232259	-0.65281	0.513879	0.630149	Tmem5	protein_coding	chr10:122078114-122097371	5614	223.682	200.954	212.318
PROMPT_ENSMUST00000034879.3	1.10278	-1.5282	2.34137	-0.652698	0.513951	0.630206	NA	NA	NA	NA	1.62737	0.578186	1.10278
ENSMUSG00000042380.8	152.29	0.141277	0.216499	0.652554	0.514044	0.630288	Smim12	protein_coding	chr4:127243784-127247809	1022	144.817	159.763	152.29
ENSMUSG00000059439.13	542.474	0.100587	0.154183	0.652385	0.514153	0.630358	Bcas3	protein_coding	chr11:85353167-85826058	6085	523.229	561.718	542.474
ENSMUSG00000089735.1	44.2558	0.238953	0.366267	0.652401	0.514143	0.630358	Gm8428	processed_pseudogene	chr6:8377596-8379379	1784	40.732	47.7796	44.2558
ENSMUSG00000061242.6	3.22114	-0.919195	1.40921	-0.652277	0.514223	0.63038	Gm9104	processed_pseudogene	chr17:45465788-45466270	483	4.21297	2.2293	3.22114
ENSMUSG00000086766.1	11.9067	-0.442039	0.677672	-0.65229	0.514214	0.63038	Gm15969	antisense	chr4:148913511-148914324	236	13.7304	10.083	11.9067
ENSMUSG00000081868.1	25.9824	0.301338	0.462057	0.652166	0.514294	0.630436	Gm12039	processed_pseudogene	chr11:21280045-21280224	180	23.2734	28.6913	25.9824
ENSMUSG00000038354.11	1.50332	-1.34341	2.06096	-0.651837	0.514506	0.630664	Ankrd35	protein_coding	chr3:96670131-96691032	4081	2.15328	0.853372	1.50332
PROMPT_ENSMUST00000165252.1	4.09313	-0.764255	1.17282	-0.651638	0.514635	0.63079	NA	NA	NA	NA	5.1712	3.01505	4.09313
ENSMUSG00000092384.5	3.28127	-0.98599	1.51329	-0.651552	0.51469	0.630826	Gm4189	processed_transcript	chr10:127289696-127290788	431	4.39017	2.17237	3.28127
PROMPT_ENSMUST00000045218.7	16.5073	-0.401265	0.615984	-0.651421	0.514775	0.630898	NA	NA	NA	NA	18.8548	14.1598	16.5073
ENSMUSG00000031535.6	4.03077	-0.765333	1.17497	-0.651362	0.514813	0.630913	Dkk4	protein_coding	chr8:22624043-22627536	1304	5.04649	3.01505	4.03077
ENSMUSG00000065296.1	1.06547	-1.54055	2.36679	-0.650903	0.515109	0.631244	Gm26122	snRNA	chr10:94184492-94184573	82	1.58057	0.550373	1.06547
ENSMUSG00000034259.7	204.562	0.12735	0.195719	0.650679	0.515254	0.63139	Exosc4	protein_coding	chr15:76327397-76330677	1945	195.621	213.502	204.562
ENSMUSG00000106810.1	3.23232	0.904353	1.39024	0.650502	0.515368	0.631498	RP23-188F20.1	unprocessed_pseudogene	chr5:148926688-148926910	223	2.20291	4.26173	3.23232
ENSMUSG00000107002.1	22.9662	0.318256	0.489341	0.650376	0.515449	0.631563	NCBP2-AS2	protein_coding	chr16:31947050-31948494	1445	20.4299	25.5025	22.9662
ENSMUSG00000105085.1	1.54182	1.39048	2.13849	0.650219	0.515551	0.631563	RP24-333H9.2	antisense	chr3:133545097-133585053	352	0.877465	2.20618	1.54182
ENSMUSG00000040372.2	3.91709	-0.844789	1.29914	-0.65027	0.515518	0.631563	Gpr63	protein_coding	chr4:24966407-25009233	2588	5.07762	2.75655	3.91709
ENSMUSG00000105896.1	12.9196	-0.483037	0.742881	-0.650221	0.515549	0.631563	RP23-477N9.5	TEC	chr5:65410651-65413027	2377	14.9724	10.8668	12.9196
PROMPT_ENSMUST00000047321.7	4.9583	0.777345	1.19533	0.650319	0.515486	0.631563	NA	NA	NA	NA	3.67424	6.24235	4.9583
ENSMUSG00000026932.12	11.4478	0.499261	0.767929	0.650139	0.515602	0.631594	Nacc2	protein_coding	chr2:26055535-26123220	7815	9.4751	13.4205	11.4478
PROMPT_ENSMUST00000029692.12	3.40989	-0.848556	1.30539	-0.650041	0.515666	0.63164	NA	NA	NA	NA	4.369	2.45077	3.40989
ENSMUSG00000039307.14	86.0353	0.187224	0.288092	0.649876	0.515773	0.631707	Hexdc	protein_coding	chr11:121204433-121222655	4723	80.3261	91.7445	86.0353
ENSMUSG00000028460.6	102.374	0.174624	0.268691	0.649904	0.515754	0.631707	Sit1	protein_coding	chr4:43482081-43483734	1262	95.9799	108.768	102.374
ENSMUSG00000034403.14	338.394	-0.116072	0.178644	-0.64974	0.51586	0.631783	Pja1	protein_coding	chrX:99465734-99471273	3324	351.732	325.056	338.394
PROMPT_ENSMUST00000003386.5	27.8066	0.348805	0.537027	0.649512	0.516008	0.631932	NA	NA	NA	NA	24.7078	30.9054	27.8066
ENSMUSG00000065251.1	7.24132	0.611697	0.941909	0.649423	0.516065	0.631938	Gm23971	snRNA	chr11:101645740-101645930	191	5.78073	8.7019	7.24132
PROMPT_ENSMUST00000202671.1	10.6889	-0.530054	0.816178	-0.649434	0.516058	0.631938	NA	NA	NA	NA	12.619	8.75884	10.6889
ENSMUSG00000084170.1	1.38468	1.48557	2.28899	0.649006	0.516335	0.63195	Gm11954	processed_pseudogene	chr11:4002457-4002805	349	0.703109	2.06624	1.38468
ENSMUSG00000022208.9	1.38468	1.48557	2.28899	0.649006	0.516335	0.63195	Jph4	protein_coding	chr14:55106830-55116935	6872	0.703109	2.06624	1.38468
ENSMUSG00000092349.1	11.6551	0.472588	0.727791	0.649346	0.516115	0.63195	Platr17	lincRNA	chr17:33905135-33906675	807	9.86329	13.4468	11.6551
ENSMUSG00000058869.9	5.72734	-0.752423	1.15904	-0.64918	0.516222	0.63195	Gm4832	transcribed_processed_pseudogene	chr17:88125512-88131113	482	7.18695	4.26773	5.72734
ENSMUSG00000105263.1	1.38468	1.48557	2.28899	0.649006	0.516335	0.63195	RP24-230J14.5	TEC	chr5:44137980-44143271	5292	0.703109	2.06624	1.38468
ENSMUSG00000049285.4	4.10775	0.839097	1.29257	0.649171	0.516228	0.63195	Mblac1	protein_coding	chr5:138194314-138195621	1308	2.97113	5.24436	4.10775
ENSMUSG00000031750.13	1.54679	-1.43891	2.21682	-0.649091	0.51628	0.63195	Il34	protein_coding	chr8:110741829-110805924	1959	2.26803	0.825559	1.54679
ENSMUSG00000093087.1	3.97356	-0.778902	1.19998	-0.649098	0.516275	0.63195	Mir3473d	miRNA	chr8:111016450-111016530	81	4.99969	2.94743	3.97356
ENSMUSG00000032332.15	2.36283	-0.965013	1.48664	-0.649122	0.516259	0.63195	Col12a1	protein_coding	chr9:79598991-79718831	15228	3.11436	1.61131	2.36283
ENSMUSG00000091661.1	2.44393	-1.08353	1.66943	-0.649045	0.516309	0.63195	Gm17021	sense_overlapping	chr9:123772185-123790939	462	3.30437	1.58349	2.44393
ENSMUSG00000097526.1	14.4407	0.425377	0.655492	0.648943	0.516375	0.631968	Gm26847	lincRNA	chr10:128230590-128232790	2109	12.3398	16.5417	14.4407
ENSMUSG00000081897.1	2.40985	1.20977	1.86482	0.648732	0.516512	0.632103	Gm15067	processed_pseudogene	chrX:144268049-144268204	156	1.40622	3.41349	2.40985
ENSMUSG00000107323.1	1.39237	-1.36601	2.10589	-0.648663	0.516556	0.632107	AL669951.2	pseudogene	chr11:32725889-32726208	318	2.0129	0.771841	1.39237
ENSMUSG00000021494.8	1179.43	0.0810288	0.12492	0.648646	0.516567	0.632107	Ddx41	protein_coding	chr13:55530410-55536658	2205	1145.75	1213.11	1179.43
ENSMUSG00000103883.1	157.583	0.156068	0.240685	0.648431	0.516706	0.632214	Gm37010	TEC	chr1:171688311-171690014	1704	149.382	165.784	157.583
PROMPT_ENSMUST00000202231.1	2.02483	1.10671	1.70667	0.648465	0.516684	0.632214	NA	NA	NA	NA	1.30979	2.73987	2.02483
ENSMUSG00000007877.2	1.7933	-1.14079	1.75973	-0.648276	0.516806	0.632241	Tcap	protein_coding	chr11:98383811-98384953	948	2.45804	1.12856	1.7933
ENSMUSG00000084087.1	1.7933	-1.14079	1.75973	-0.648276	0.516806	0.632241	Gm13650	processed_pseudogene	chr2:77255991-77256423	433	2.45804	1.12856	1.7933
ENSMUSG00000107184.1	1.7933	-1.14079	1.75973	-0.648276	0.516806	0.632241	Gm18222	processed_pseudogene	chr6:3318530-3319916	1387	2.45804	1.12856	1.7933
ENSMUSG00000103995.1	642.458	0.10006	0.154449	0.647852	0.517081	0.632472	5730488B01Rik	TEC	chr4:44702800-44705110	2311	620.329	664.587	642.458
ENSMUSG00000082420.2	2.93144	-0.939496	1.45014	-0.647864	0.517073	0.632472	Gm6517	processed_pseudogene	chr5:66890366-66890876	511	3.86426	1.99862	2.93144
ENSMUSG00000094557.1	4.24283	0.795934	1.22852	0.647882	0.517062	0.632472	Rpl35a-ps7	processed_pseudogene	chr6:47815300-47815632	333	3.06756	5.41811	4.24283
ENSMUSG00000030822.13	1345.95	-0.0822503	0.126964	-0.647823	0.517099	0.632472	Prr14	protein_coding	chr7:127459611-127476759	3456	1384.66	1307.24	1345.95
ENSMUSG00000027938.9	13.0502	-0.423755	0.654206	-0.647739	0.517154	0.632475	Creb3l4	protein_coding	chr3:90237500-90243512	1679	14.9722	11.1281	13.0502
ENSMUSG00000085068.1	2.03873	1.11805	1.72598	0.647779	0.517128	0.632475	Gm15895	antisense	chr8:110805638-110807477	731	1.30979	2.76768	2.03873
ENSMUSG00000080059.4	67.6529	0.246148	0.380361	0.647145	0.517538	0.632914	Rps19-ps3	processed_pseudogene	chr4:147821777-147822202	426	61.5887	73.7171	67.6529
ENSMUSG00000082974.1	3.77831	0.941932	1.45618	0.646851	0.517728	0.633114	Gm15129	processed_pseudogene	chrX:150431503-150431781	279	2.63239	4.92423	3.77831
ENSMUSG00000105674.1	3.7688	0.847891	1.311	0.646751	0.517793	0.633162	RP23-235G13.4	TEC	chr3:41005515-41006437	923	2.64805	4.88955	3.7688
ENSMUSG00000041945.10	4.69475	0.775845	1.20004	0.646515	0.517946	0.633177	Mfsd9	protein_coding	chr1:40772038-40790687	5125	3.41912	5.97039	4.69475
ENSMUSG00000085812.1	3.34374	0.901429	1.39432	0.646501	0.517955	0.633177	Gm15843	processed_pseudogene	chr1:72459499-72460027	529	2.2965	4.39098	3.34374
ENSMUSG00000020526.10	91.2778	0.177271	0.274161	0.646593	0.517895	0.633177	Znhit3	protein_coding	chr11:84910950-84916366	2136	85.8554	96.7002	91.2778
ENSMUSG00000042993.6	23.5345	0.320783	0.496119	0.646584	0.517901	0.633177	Ifnk	protein_coding	chr4:35152056-35154005	805	20.9869	26.082	23.5345
ENSMUSG00000074485.1	3.37079	0.809661	1.25238	0.646499	0.517956	0.633177	Gm7381	processed_pseudogene	chr8:3842096-3842395	300	2.45804	4.28355	3.37079
ENSMUSG00000042712.8	182.875	0.127521	0.19725	0.646491	0.517962	0.633177	Wbp5	protein_coding	chrX:136245079-136247139	1037	174.598	191.152	182.875
ENSMUSG00000016526.8	91.2338	-0.197002	0.30481	-0.64631	0.518079	0.633288	Dyrk3	protein_coding	chr1:131127455-131138340	3178	97.7869	84.6807	91.2338
ENSMUSG00000084781.1	24.253	-0.338056	0.523198	-0.646134	0.518192	0.633333	D930015M05Rik	processed_transcript	chr2:92408892-92432308	1190	27.1053	21.4006	24.253
ENSMUSG00000105077.1	9.64261	-0.568701	0.880161	-0.646133	0.518193	0.633333	RP24-325G15.2	processed_pseudogene	chr3:112302372-112303158	787	11.4992	7.78603	9.64261
ENSMUSG00000028252.18	888.37	-0.0794722	0.122986	-0.646189	0.518157	0.633333	Ccnc	protein_coding	chr4:21727701-21759922	5115	912.911	863.829	888.37
ENSMUSG00000096795.2	79.0843	-0.187626	0.290476	-0.645926	0.518327	0.633465	Zfp433	protein_coding	chr10:81704825-81726686	2771	84.0502	74.1184	79.0843
ENSMUSG00000086484.1	3.76127	-0.841149	1.30266	-0.645718	0.518462	0.633598	Nron	antisense	chr2:33805816-33813591	3653	4.82249	2.70005	3.76127
PROMPT_ENSMUST00000165413.6_ENSMUST00000166282.2	15.2704	0.393515	0.609614	0.645516	0.518593	0.633726	NA	NA	NA	NA	13.2824	17.2583	15.2704
ENSMUSG00000098045.1	7.20768	-0.560683	0.868877	-0.645297	0.518735	0.633836	Gm26979	lincRNA	chr1:137917690-137921312	217	8.61595	5.79942	7.20768
ENSMUSG00000040586.8	581.239	-0.0831271	0.128817	-0.64531	0.518726	0.633836	Ofd1	protein_coding	chrX:166390033-166440704	4453	597.844	564.634	581.239
ENSMUSG00000037514.15	591.756	0.083641	0.129686	0.644948	0.518961	0.634069	Pank2	protein_coding	chr2:131262495-131299188	4912	574.809	608.703	591.756
PROMPT_ENSMUST00000158524.1	5.42703	-0.675707	1.04774	-0.644921	0.518978	0.634069	NA	NA	NA	NA	6.67385	4.1802	5.42703
ENSMUSG00000082570.1	45.667	-0.24254	0.376143	-0.644808	0.519052	0.634127	Gm15711	processed_pseudogene	chr16:43312594-43313128	535	49.4558	41.8783	45.667
ENSMUSG00000085415.1	3.9765	-0.813026	1.26126	-0.644614	0.519177	0.634249	Gm12060	processed_transcript	chr11:23558058-23558842	785	5.0593	2.89371	3.9765
ENSMUSG00000107133.1	3.58675	0.983645	1.52621	0.644501	0.519251	0.634302	RP23-408A1.6	lincRNA	chr5:149128584-149129957	1164	2.39008	4.78342	3.58675
ENSMUSG00000098271.1	1.87407	-1.21122	1.87942	-0.644466	0.519273	0.634302	Gm27828	miRNA	chrX:48644340-48644458	119	2.61958	1.12856	1.87407
ENSMUSG00000063765.9	5.802	-0.689881	1.07085	-0.644234	0.519423	0.634422	Chadl	protein_coding	chr15:81678296-81697287	4965	7.17129	4.4327	5.802
ENSMUSG00000074388.3	2.12802	-1.14072	1.77055	-0.644273	0.519398	0.634422	Gm5544	lincRNA	chr3:97930173-97967018	891	2.90602	1.35003	2.12802
ENSMUSG00000097954.1	6.37326	0.634374	0.984812	0.644157	0.519473	0.634451	Gm4217	processed_pseudogene	chr15:84866317-84867318	1002	5.00966	7.73685	6.37326
ENSMUSG00000080463.1	8.9643	-0.503857	0.782637	-0.643794	0.519709	0.634708	Gm22489	snoRNA	chr1:161035850-161035911	62	10.4702	7.45844	8.9643
PROMPT_ENSMUST00000129067.1	1.5351	-1.39857	2.17387	-0.643356	0.519993	0.635022	NA	NA	NA	NA	2.20291	0.867279	1.5351
ENSMUSG00000012114.14	1253.68	0.0875241	0.136067	0.643244	0.520066	0.635079	Med15	protein_coding	chr16:17651221-17722930	3383	1216.52	1290.85	1253.68
ENSMUSG00000050493.8	3.46481	-0.867698	1.34997	-0.642756	0.520383	0.635434	Fam167b	protein_coding	chr4:129576815-129578549	959	4.47094	2.45868	3.46481
ENSMUSG00000091318.2	2.04213	-1.16549	1.81394	-0.642517	0.520537	0.635591	Gm5415	protein_coding	chr1:32543686-32547294	3609	2.84357	1.24068	2.04213
ENSMUSG00000081627.1	1.59105	-1.41251	2.19891	-0.642371	0.520632	0.635675	Gm13158	processed_pseudogene	chr4:147267373-147268108	736	2.31482	0.867279	1.59105
PROMPT_ENSMUST00000015667.6_ENSMUST00000116304.2	2.47579	0.998789	1.55551	0.642095	0.520811	0.63583	NA	NA	NA	NA	1.66134	3.29024	2.47579
ENSMUSG00000104712.1	2.47579	0.998789	1.55551	0.642095	0.520811	0.63583	Igkv4-75	IG_V_pseudogene	chr6:69156118-69156659	359	1.66134	3.29024	2.47579
ENSMUSG00000020486.16	13.9824	-0.422969	0.65904	-0.641796	0.521006	0.636002	2004-09-01	protein_coding	chr11:87568903-87590539	3563	16.024	11.9408	13.9824
ENSMUSG00000055737.10	1.10586	-1.59595	2.48731	-0.641636	0.521109	0.636002	Ghr	protein_coding	chr15:3317760-3583492	9053	1.66134	0.550373	1.10586
ENSMUSG00000001750.13	703.805	0.103643	0.161483	0.641818	0.520992	0.636002	Tcirg1	protein_coding	chr19:3896050-3907133	4470	678.236	729.374	703.805
ENSMUSG00000019836.5	1.10586	-1.59595	2.48731	-0.641636	0.521109	0.636002	Amd-ps4	processed_pseudogene	chr4:51253025-51254027	1003	1.66134	0.550373	1.10586
ENSMUSG00000046774.14	1.10586	-1.59595	2.48731	-0.641636	0.521109	0.636002	8030474K03Rik	protein_coding	chrX:101794656-101798642	2004	1.66134	0.550373	1.10586
PROMPT_ENSMUST00000185729.1	1.10586	-1.59595	2.48731	-0.641636	0.521109	0.636002	NA	NA	NA	NA	1.66134	0.550373	1.10586
ENSMUSG00000094189.1	4.18595	0.803348	1.25213	0.641585	0.521143	0.636011	Gm6134	processed_pseudogene	chr6:112976213-112976383	171	2.99961	5.37229	4.18595
ENSMUSG00000042308.12	1971.68	-0.0749553	0.11687	-0.641354	0.521293	0.636162	Setd1a	protein_coding	chr7:127776670-127800122	6795	2023.69	1919.67	1971.68
ENSMUSG00000102594.1	5.763	-0.656037	1.02347	-0.640995	0.521526	0.636415	Gm38381	TEC	chr1:168348534-168350808	2275	7.09052	4.43548	5.763
ENSMUSG00000024827.9	13.6007	-0.441448	0.688904	-0.640798	0.521654	0.636539	Gldc	protein_coding	chr19:30098449-30175418	3754	15.7504	11.451	13.6007
ENSMUSG00000095648.5	2.01487	1.09735	1.71302	0.640597	0.521785	0.636667	Gm2004	protein_coding	chr2:176141591-176149825	1753	1.30979	2.71996	2.01487
ENSMUSG00000103506.1	57.8958	0.210966	0.329374	0.640504	0.521845	0.636708	Gm38376	TEC	chr1:13177462-13179714	2253	53.6274	62.1641	57.8958
ENSMUSG00000082480.1	5.58345	0.701365	1.09523	0.640382	0.521924	0.636773	Gm11687	processed_pseudogene	chr2:144142488-144143373	886	4.30655	6.86035	5.58345
ENSMUSG00000087667.6	3.6029	-0.806972	1.26038	-0.640259	0.522004	0.636839	Gm13381	antisense	chr2:28562197-28576698	922	4.56737	2.63843	3.6029
ENSMUSG00000010342.14	10.2081	-0.552044	0.862556	-0.640009	0.522167	0.637005	Tex14	protein_coding	chr11:87405065-87555823	5014	12.0664	8.34972	10.2081
ENSMUSG00000028156.10	1718.24	0.0841201	0.131446	0.639959	0.522199	0.637013	Eif4e	protein_coding	chr3:138526179-138559696	6008	1667.69	1768.78	1718.24
ENSMUSG00000086884.1	1.42151	1.35756	2.12207	0.639734	0.522346	0.63716	Gm16225	lincRNA	chr4:135118221-135120447	276	0.796694	2.04634	1.42151
PROMPT_ENSMUST00000089217.8	3.92248	-0.830772	1.29894	-0.639578	0.522447	0.637251	NA	NA	NA	NA	5.00966	2.8353	3.92248
PROMPT_ENSMUST00000020403.5	2.55851	-1.08909	1.70437	-0.638996	0.522826	0.637681	NA	NA	NA	NA	3.46591	1.65112	2.55851
PROMPT_ENSMUST00000035657.7	4.90349	-0.703009	1.10063	-0.638734	0.522996	0.637857	NA	NA	NA	NA	6.12944	3.67755	4.90349
ENSMUSG00000082204.2	3.28468	-0.978706	1.53278	-0.638515	0.523138	0.637999	Gm7722	unprocessed_pseudogene	chrX:46535855-46536625	741	4.31224	2.25712	3.28468
ENSMUSG00000020077.12	6355.95	-0.0945212	0.148059	-0.638402	0.523212	0.638056	Srgn	protein_coding	chr10:62493833-62527451	2196	6564.04	6147.85	6355.95
PROMPT_ENSMUST00000102724.4	8.95309	-0.508694	0.797065	-0.638209	0.523338	0.638178	NA	NA	NA	NA	10.5353	7.37091	8.95309
ENSMUSG00000038067.2	1.87951	1.12177	1.75892	0.637763	0.523628	0.638495	Csf3	protein_coding	chr11:98701263-98703629	1413	1.18223	2.5768	1.87951
PROMPT_ENSMUST00000082787.4	191.727	-0.125068	0.196115	-0.637729	0.52365	0.638495	NA	NA	NA	NA	200.05	183.404	191.727
ENSMUSG00000081920.1	2.3047	-1.09546	1.71947	-0.637093	0.524065	0.638968	Gm15359	processed_pseudogene	chr8:19579942-19580532	591	3.16115	1.44824	2.3047
PROMPT_ENSMUST00000033418.7	3.02688	-0.844792	1.32612	-0.637039	0.524099	0.638978	NA	NA	NA	NA	3.86426	2.18949	3.02688
ENSMUSG00000025409.12	703.454	0.0779765	0.122456	0.63677	0.524275	0.63916	Mbd6	protein_coding	chr10:127281956-127289018	4455	684.596	722.312	703.454
ENSMUSG00000064764.1	5.5641	0.640017	1.00566	0.636417	0.524504	0.639408	Gm23517	snRNA	chr15:85351063-85351254	192	4.34338	6.78482	5.5641
ENSMUSG00000090963.1	19.2313	0.367336	0.577312	0.636287	0.52459	0.63948	Gm17655	protein_coding	chr5:110046232-110046486	255	16.9326	21.5299	19.2313
PROMPT_ENSMUST00000071825.5	18.0822	-0.378155	0.594707	-0.635869	0.524862	0.639748	NA	NA	NA	NA	20.4738	15.6906	18.0822
PROMPT_ENSMUST00000062990.3	8.06577	-0.528413	0.831004	-0.635874	0.524859	0.639748	NA	NA	NA	NA	9.57419	6.55735	8.06577
ENSMUSG00000093409.1	3.66433	-0.87673	1.37901	-0.635766	0.524929	0.639797	Gm25193	miRNA	chr6:120797574-120797670	97	4.78567	2.54299	3.66433
ENSMUSG00000042699.9	5734.59	-0.0880239	0.138484	-0.635625	0.525021	0.639862	Dhx9	protein_coding	chr1:153455758-153487660	9603	5908.82	5560.36	5734.59
ENSMUSG00000054204.6	1.69571	-1.14602	1.80327	-0.635523	0.525087	0.639862	Fam150b	protein_coding	chr12:30884322-30893854	1509	2.33048	1.06093	1.69571
ENSMUSG00000080715.1	2.2667	1.08798	1.71179	0.635584	0.525047	0.639862	Gm5406	processed_pseudogene	chr16:45411580-45412345	766	1.40622	3.12718	2.2667
ENSMUSG00000086016.1	33.1721	-0.287833	0.452903	-0.635529	0.525084	0.639862	1700084C06Rik	antisense	chr9:21091755-21128393	750	36.5457	29.7985	33.1721
ENSMUSG00000088242.1	2.29658	1.01015	1.59048	0.635121	0.525349	0.640149	Gm25913	scaRNA	chr12:31858458-31858592	135	1.4998	3.09336	2.29658
ENSMUSG00000039629.12	15.0094	-0.386051	0.607899	-0.635057	0.525391	0.640168	Strip2	protein_coding	chr6:29917013-29959681	8328	16.9851	13.0336	15.0094
ENSMUSG00000001506.10	1.57386	1.28444	2.02458	0.63442	0.525807	0.640611	Col1a1	protein_coding	chr11:94936224-94953042	6563	0.958235	2.18949	1.57386
PROMPT_ENSMUST00000180226.1	1.57386	1.28444	2.02458	0.63442	0.525807	0.640611	NA	NA	NA	NA	0.958235	2.18949	1.57386
ENSMUSG00000102951.1	63.1969	0.200583	0.316268	0.634218	0.525939	0.640739	Gm37216	TEC	chr18:84372669-84376146	3478	58.9195	67.4743	63.1969
PROMPT_ENSMUST00000107498.6	6.85926	0.589379	0.929644	0.633984	0.526091	0.6408	NA	NA	NA	NA	5.45765	8.26087	6.85926
ENSMUSG00000038607.10	1.07938	-1.49347	2.35556	-0.634019	0.526069	0.6408	Gng10	protein_coding	chr4:59035088-59041903	1314	1.58057	0.578186	1.07938
ENSMUSG00000104986.1	2.96525	-0.903736	1.4255	-0.633979	0.526094	0.6408	RP23-7E4.9	TEC	chr5:45668702-45669708	1007	3.86426	2.06624	2.96525
PROMPT_ENSMUST00000198801.1	15.3557	-0.383777	0.60523	-0.634101	0.526015	0.6408	NA	NA	NA	NA	17.4614	13.25	15.3557
ENSMUSG00000026639.16	224.974	-0.120193	0.189603	-0.633922	0.526131	0.640814	Lamb3	protein_coding	chr1:193207699-193343878	6612	234.276	215.672	224.974
PROMPT_ENSMUST00000090759.4	4.47478	-0.802737	1.26664	-0.633753	0.526242	0.640916	NA	NA	NA	NA	5.68714	3.26243	4.47478
PROMPT_ENSMUST00000021148.10_ENSMUST00000138247.5	23.8549	-0.336707	0.531374	-0.633653	0.526307	0.640963	NA	NA	NA	NA	26.7465	20.9632	23.8549
ENSMUSG00000081138.1	6.56938	-0.567255	0.895623	-0.633363	0.526496	0.641162	Gm12834	processed_pseudogene	chr4:115238754-115241582	2829	7.8221	5.31667	6.56938
PROMPT_ENSMUST00000153128.1	12.3819	-0.438361	0.692171	-0.633313	0.526529	0.64117	NA	NA	NA	NA	14.238	10.5259	12.3819
ENSMUSG00000031302.14	5.571	-0.646863	1.02148	-0.633259	0.526565	0.641181	Nlgn3	protein_coding	chrX:101299168-101325963	9271	6.83255	4.30945	5.571
ENSMUSG00000097422.1	4.5754	-0.677842	1.07091	-0.632961	0.526759	0.641385	Gm26521	lincRNA	chr9:20607766-20612485	2215	5.61919	3.53161	4.5754
ENSMUSG00000037577.10	10.8984	-0.480453	0.7596	-0.632508	0.527055	0.641649	Ephx3	protein_coding	chr17:32183770-32189549	2502	12.7748	9.02203	10.8984
PROMPT_ENSMUST00000097680.5	2.54276	1.06217	1.67923	0.632536	0.527037	0.641649	NA	NA	NA	NA	1.66134	3.42418	2.54276
ENSMUSG00000015087.12	817.254	0.0801012	0.126639	0.632516	0.52705	0.641649	Rabl6	protein_coding	chr2:25583018-25608521	6379	794.693	839.814	817.254
ENSMUSG00000017720.2	27.1067	-0.292866	0.463089	-0.632417	0.527114	0.641689	Trp53tg5	protein_coding	chr2:164470301-164473724	934	29.8608	24.3526	27.1067
ENSMUSG00000081319.1	6.64365	0.606113	0.958923	0.632078	0.527336	0.641927	Gm12936	processed_pseudogene	chr4:126584509-126584809	301	5.30161	7.98569	6.64365
ENSMUSG00000100349.1	1.63293	1.36194	2.15531	0.631901	0.527451	0.642003	Gm28188	processed_pseudogene	chr1:101880506-101880741	236	0.958235	2.30762	1.63293
ENSMUSG00000015837.13	5580.37	0.245802	0.388978	0.631918	0.527441	0.642003	Sqstm1	protein_coding	chr11:50199366-50210827	3356	5106.23	6054.52	5580.37
ENSMUSG00000104197.1	3.17434	-0.892381	1.41235	-0.63184	0.527492	0.642013	Gm37632	TEC	chr1:137971174-137972315	1142	4.11938	2.2293	3.17434
ENSMUSG00000025223.12	2195.31	0.0724367	0.11465	0.631809	0.527512	0.642013	Ldb1	protein_coding	chr19:46032593-46045214	3583	2140.08	2250.53	2195.31
ENSMUSG00000076668.3	15.9199	-0.412689	0.653321	-0.631679	0.527597	0.642084	Ighv7-4	IG_V_gene	chr12:114222788-114223328	437	18.1901	13.6497	15.9199
ENSMUSG00000058246.6	1.63688	1.36525	2.16185	0.63152	0.5277	0.642114	Gm10037	protein_coding	chr13:67833235-67843113	315	0.958235	2.31552	1.63688
ENSMUSG00000001870.13	2.45589	0.983532	1.55728	0.631572	0.527666	0.642114	Ltbp1	protein_coding	chr17:75005568-75392512	10480	1.66134	3.25043	2.45589
ENSMUSG00000034371.8	313.712	0.11859	0.187779	0.631541	0.527687	0.642114	Tkfc	protein_coding	chr19:10592200-10604258	2253	300.689	326.735	313.712
ENSMUSG00000022204.8	425.603	0.0985052	0.155996	0.63146	0.52774	0.64213	Ngdn	protein_coding	chr14:55015454-55024135	1198	410.559	440.647	425.603
ENSMUSG00000043866.8	1018.15	0.082152	0.130187	0.631029	0.528022	0.64244	Taf10	protein_coding	chr7:105739393-105744361	4584	988.546	1047.75	1018.15
ENSMUSG00000035211.8	12.8476	-0.412548	0.65385	-0.630952	0.528072	0.64247	Xrra1	protein_coding	chr7:99859218-99917824	2631	14.6235	11.0716	12.8476
ENSMUSG00000082369.1	1.36477	1.46183	2.31792	0.630666	0.528259	0.642601	Gm14208	processed_pseudogene	chr2:119508552-119509229	678	0.703109	2.02643	1.36477
ENSMUSG00000045251.11	127.453	0.140493	0.222767	0.630672	0.528255	0.642601	Zfp688	protein_coding	chr7:127418967-127422068	2734	121.103	133.802	127.453
PROMPT_ENSMUST00000087867.5	1.36477	1.46183	2.31792	0.630666	0.528259	0.642601	NA	NA	NA	NA	0.703109	2.02643	1.36477
PROMPT_ENSMUST00000044554.4	13.1571	0.435942	0.691352	0.630565	0.528325	0.642609	NA	NA	NA	NA	11.2823	15.0318	13.1571
ENSMUSG00000090544.2	2.90243	0.875488	1.3884	0.630575	0.528318	0.642609	Gm6576	protein_coding	chr15:27025386-27026207	822	2.05969	3.74517	2.90243
ENSMUSG00000084806.1	68.3871	-0.189467	0.300486	-0.630535	0.528345	0.642609	Gm15232	lincRNA	chrX:167088093-167102090	2318	72.7125	64.0617	68.3871
PROMPT_ENSMUST00000188426.1	2.38902	1.08641	1.72365	0.630298	0.528499	0.642764	NA	NA	NA	NA	1.4998	3.27824	2.38902
ENSMUSG00000081046.1	6.95459	0.558951	0.887377	0.629891	0.528766	0.643056	Gm12846	processed_pseudogene	chr4:98664366-98666137	1373	5.61919	8.29	6.95459
ENSMUSG00000073233.3	14.1249	-0.396285	0.629359	-0.629665	0.528914	0.643204	Gm9144	pseudogene	chr12:7859827-7861205	1265	16.0609	12.189	14.1249
ENSMUSG00000025386.2	5.50212	-0.871237	1.38612	-0.628544	0.529648	0.644065	Pde6g	protein_coding	chr11:120447605-120453500	2317	7.18677	3.81748	5.50212
ENSMUSG00000025575.12	699.728	0.0862986	0.137316	0.628467	0.529698	0.644094	Cant1	protein_coding	chr11:118406289-118419086	4358	679.318	720.138	699.728
ENSMUSG00000062232.12	371.578	-0.0972207	0.154864	-0.627782	0.530146	0.644607	Rapgef2	protein_coding	chr3:79062516-79286517	14051	384.478	358.677	371.578
ENSMUSG00000045210.8	2841.54	-0.0632018	0.10072	-0.627503	0.530329	0.644757	Vcpip1	protein_coding	chr1:9718622-9748382	9749	2904.15	2778.93	2841.54
ENSMUSG00000040843.8	621.613	-0.0829825	0.132257	-0.627432	0.530376	0.644757	Tiprl	protein_coding	chr1:165212286-165236996	5473	639.397	603.829	621.613
ENSMUSG00000101587.2	83.4583	-0.188783	0.30085	-0.627499	0.530332	0.644757	Gm29036	transcribed_processed_pseudogene	chr5:45768867-45769743	877	89.1034	77.8132	83.4583
ENSMUSG00000106309.1	2.06282	-1.05182	1.67634	-0.627451	0.530364	0.644757	RP24-405O23.8	processed_pseudogene	chr6:68734181-68734661	481	2.77562	1.35003	2.06282
PROMPT_ENSMUST00000031986.4	13.222	-0.412117	0.656918	-0.62735	0.53043	0.64479	NA	NA	NA	NA	15.1649	11.2791	13.222
ENSMUSG00000104885.1	7.87362	-0.57678	0.919692	-0.627145	0.530565	0.644921	RP23-459I1.5	TEC	chr5:112372585-112372951	367	9.37154	6.37569	7.87362
PROMPT_ENSMUST00000081202.5	2.51505	-1.03556	1.65203	-0.626841	0.530764	0.645109	NA	NA	NA	NA	3.35116	1.67893	2.51505
PROMPT_ENSMUST00000106653.2	1.84009	-1.18357	1.88819	-0.626828	0.530772	0.645109	NA	NA	NA	NA	2.55162	1.12856	1.84009
ENSMUSG00000048644.7	10.5007	-0.464168	0.740638	-0.626713	0.530847	0.645169	Ctxn1	protein_coding	chr8:4257648-4259274	1224	12.2406	8.76075	10.5007
ENSMUSG00000106631.1	42.537	-0.23744	0.378939	-0.626592	0.530927	0.645233	RP23-32E20.1	protein_coding	chr5:107507621-107580596	6252	45.9898	39.0841	42.537
PROMPT_ENSMUST00000122370.1	2.46683	-0.969993	1.55078	-0.625485	0.531652	0.646083	NA	NA	NA	NA	3.25473	1.67893	2.46683
ENSMUSG00000028397.11	1063.71	-0.0780146	0.124739	-0.625422	0.531694	0.646088	Kdm4c	protein_coding	chr4:74242497-74405860	5823	1091.88	1035.54	1063.71
PROMPT_ENSMUST00000033809.3	1.55996	1.26866	2.02856	0.625398	0.53171	0.646088	NA	NA	NA	NA	0.958235	2.16168	1.55996
PROMPT_ENSMUST00000181538.1	1.95897	1.15578	1.84904	0.625072	0.531924	0.646283	NA	NA	NA	NA	1.22902	2.68893	1.95897
ENSMUSG00000080977.1	35.2647	-0.27051	0.43274	-0.62511	0.531899	0.646283	Gm13772	processed_pseudogene	chr2:90804260-90804576	317	38.5832	31.9463	35.2647
ENSMUSG00000013236.14	371.952	0.105941	0.169527	0.624923	0.532022	0.64637	Ptprs	protein_coding	chr17:56412431-56476483	6970	358.461	385.443	371.952
ENSMUSG00000103179.1	1.11977	-1.54659	2.47567	-0.624714	0.532158	0.646375	Gm37171	TEC	chr1:97544264-97545448	1185	1.66134	0.578186	1.11977
ENSMUSG00000022383.11	1.11977	-1.54659	2.47567	-0.624714	0.532158	0.646375	Ppara	protein_coding	chr15:85734983-85802819	3836	1.66134	0.578186	1.11977
PROMPT_ENSMUST00000140196.1	1.11977	-1.54659	2.47567	-0.624714	0.532158	0.646375	NA	NA	NA	NA	1.66134	0.578186	1.11977
ENSMUSG00000081459.3	1.11977	-1.54659	2.47567	-0.624714	0.532158	0.646375	Llph-ps1	processed_pseudogene	chr4:116200563-116200952	390	1.66134	0.578186	1.11977
ENSMUSG00000082743.1	1.11977	-1.54659	2.47567	-0.624714	0.532158	0.646375	Gm12988	processed_pseudogene	chr4:135756218-135756695	478	1.66134	0.578186	1.11977
ENSMUSG00000083353.1	1.45599	-1.31626	2.10739	-0.624591	0.53224	0.646441	Gm12540	processed_pseudogene	chr3:37327072-37327390	319	2.07251	0.839466	1.45599
ENSMUSG00000097476.1	6.00934	-0.58847	0.94223	-0.62455	0.532267	0.646441	Gm26583	lincRNA	chr12:112946363-112950512	3684	7.21258	4.80611	6.00934
PROMPT_ENSMUST00000016463.3	1.45928	1.40261	2.2461	0.624466	0.532321	0.646476	NA	NA	NA	NA	0.796694	2.12187	1.45928
PROMPT_ENSMUST00000118955.1	13.0947	-0.464363	0.74423	-0.623951	0.53266	0.64679	NA	NA	NA	NA	15.2046	10.9849	13.0947
ENSMUSG00000021785.7	374.323	-0.0997374	0.159846	-0.623959	0.532654	0.64679	Ngly1	protein_coding	chr14:16249280-16311926	5274	387.006	361.64	374.323
ENSMUSG00000028011.14	58.9771	0.205153	0.328789	0.623964	0.532651	0.64679	Tdo2	protein_coding	chr3:81957090-81976202	3881	54.5875	63.3667	58.9771
ENSMUSG00000001333.9	29.214	-0.282641	0.453091	-0.623807	0.532755	0.646873	Sync	protein_coding	chr4:129287617-129308559	2862	31.9887	26.4393	29.214
ENSMUSG00000064609.1	6.93517	-0.595539	0.955125	-0.623519	0.532943	0.647037	Gm25635	snoRNA	chr10:9852019-9852149	131	8.34801	5.52232	6.93517
ENSMUSG00000051548.4	9.05469	-0.494326	0.792748	-0.62356	0.532917	0.647037	Gm6365	processed_pseudogene	chr19:11877615-11878358	744	10.6032	7.50616	9.05469
ENSMUSG00000100344.1	2.24979	1.07522	1.72513	0.623268	0.533108	0.647205	Gm29640	processed_pseudogene	chr1:61980930-61981207	278	1.40622	3.09336	2.24979
PROMPT_ENSMUST00000107462.5	16.1951	-0.397949	0.638579	-0.623179	0.533167	0.647244	NA	NA	NA	NA	18.3207	14.0695	16.1951
PROMPT_ENSMUST00000198496.1	1.46528	1.41063	2.26399	0.623075	0.533235	0.647263	NA	NA	NA	NA	0.796694	2.13387	1.46528
ENSMUSG00000107160.1	1.46528	1.41063	2.26399	0.623075	0.533235	0.647263	RP24-186A17.1	processed_pseudogene	chr5:76410354-76410505	152	0.796694	2.13387	1.46528
ENSMUSG00000100811.1	5.60197	0.699063	1.12219	0.622948	0.533319	0.647299	Gm29083	antisense	chr1:62714723-62718073	733	4.30655	6.89738	5.60197
PROMPT_ENSMUST00000180376.5	25.1259	-0.313449	0.503151	-0.622971	0.533303	0.647299	NA	NA	NA	NA	27.7334	22.5185	25.1259
ENSMUSG00000062691.8	27.3308	-0.300447	0.482365	-0.622863	0.533375	0.647335	Cebpzos	protein_coding	chr17:78916500-78920306	1131	30.0777	24.5839	27.3308
ENSMUSG00000056458.14	15.1156	-0.377668	0.606508	-0.622693	0.533486	0.647438	Mok	protein_coding	chr12:110807798-110840939	3405	17.0915	13.1397	15.1156
PROMPT_ENSMUST00000096241.4	10.1801	0.500934	0.804633	0.622562	0.533573	0.64751	NA	NA	NA	NA	8.52787	11.8323	10.1801
ENSMUSG00000032092.4	23.3858	0.31851	0.511684	0.622474	0.53363	0.647548	Mpzl2	protein_coding	chr9:45042425-45054015	3107	20.7247	26.0469	23.3858
PROMPT_ENSMUST00000017694.5_ENSMUST00000108239.5	1.31171	1.36264	2.18954	0.62234	0.533719	0.647623	NA	NA	NA	NA	0.703109	1.92031	1.31171
ENSMUSG00000106818.1	2.46189	0.98823	1.58847	0.622128	0.533858	0.64776	RP23-21D6.2	TEC	chr5:66321005-66323017	2013	1.66134	3.26243	2.46189
PROMPT_ENSMUST00000000299.11	20.5304	0.351914	0.565941	0.621821	0.53406	0.647972	NA	NA	NA	NA	17.9151	23.1457	20.5304
ENSMUSG00000082394.1	36.9021	0.259259	0.417068	0.621623	0.53419	0.648097	Gm4596	processed_pseudogene	chr3:116528137-116528578	442	33.4673	40.337	36.9021
ENSMUSG00000082313.1	1.99217	-1.04985	1.6891	-0.621545	0.534241	0.648127	Gm11701	processed_pseudogene	chr2:144364127-144365627	1142	2.68203	1.30231	1.99217
ENSMUSG00000044551.11	20.306	0.342262	0.550914	0.621263	0.534427	0.64832	9930012K11Rik	protein_coding	chr14:70154405-70159502	2588	17.8231	22.789	20.306
PROMPT_ENSMUST00000027780.5	4.17821	0.766453	1.23378	0.621221	0.534454	0.648321	NA	NA	NA	NA	3.06756	5.28885	4.17821
ENSMUSG00000025340.12	415.987	-0.0989234	0.159271	-0.621101	0.534533	0.648385	Rabgef1	protein_coding	chr5:130171798-130214342	4168	430.323	401.651	415.987
ENSMUSG00000020092.8	4.83789	-0.659318	1.06181	-0.620936	0.534642	0.648396	Pald1	protein_coding	chr10:61319657-61383523	4274	5.90279	3.77299	4.83789
ENSMUSG00000074781.4	1165.83	-0.0813668	0.131022	-0.621017	0.534589	0.648396	Ube2n	protein_coding	chr10:95515162-95545658	3851	1198.78	1132.87	1165.83
ENSMUSG00000071671.4	5.28814	0.684401	1.10223	0.620925	0.534649	0.648396	Gm10343	processed_pseudogene	chr16:10801369-10801716	348	4.05143	6.52485	5.28814
ENSMUSG00000053390.13	198.655	0.129555	0.208625	0.620994	0.534604	0.648396	Zfp952	protein_coding	chr17:32993129-33005457	4368	189.407	207.902	198.655
ENSMUSG00000059022.12	3.16862	0.944323	1.52123	0.620762	0.534756	0.648494	Kcp	protein_coding	chr6:29473162-29507952	7806	2.10933	4.22792	3.16862
ENSMUSG00000027694.9	12.3714	0.42102	0.678385	0.620621	0.534849	0.648574	Gm8325	transcribed_processed_pseudogene	chr3:60877014-60877587	464	10.6289	14.114	12.3714
ENSMUSG00000025038.7	1.30871	1.35831	2.1907	0.620036	0.535234	0.649008	Efhc2	protein_coding	chrX:17132049-17319368	2554	0.703109	1.91431	1.30871
ENSMUSG00000042211.6	1563.74	-0.0677917	0.109352	-0.61994	0.535297	0.649021	Fbxo38	protein_coding	chr18:62504069-62548743	4388	1600.32	1527.15	1563.74
ENSMUSG00000105864.1	3.26193	-0.953916	1.53865	-0.61997	0.535278	0.649021	RP23-407F12.1	sense_intronic	chr5:5170394-5175152	4759	4.30655	2.21731	3.26193
ENSMUSG00000083649.5	3.32307	0.783188	1.26377	0.619726	0.535438	0.649127	Rasl2-9	protein_coding	chr7:5124938-5125950	1013	2.45804	4.18811	3.32307
ENSMUSG00000087348.1	4.99639	0.729638	1.17732	0.619746	0.535425	0.649127	Gm15582	antisense	chr7:132657378-132659884	1581	3.70272	6.29007	4.99639
PROMPT_ENSMUST00000002327.5	2.86608	0.88867	1.43433	0.619571	0.53554	0.649218	NA	NA	NA	NA	2.0129	3.71927	2.86608
ENSMUSG00000032900.12	1.06193	-1.59088	2.56911	-0.619233	0.535763	0.649455	Tex43	protein_coding	chr18:56588350-56594782	919	1.59339	0.530467	1.06193
ENSMUSG00000082920.1	12.7569	-0.437923	0.707887	-0.618634	0.536157	0.649902	Gm13864	processed_pseudogene	chr6:34786679-34787463	785	14.7226	10.7913	12.7569
ENSMUSG00000033581.14	2.27968	0.997545	1.61362	0.618202	0.536442	0.650214	Igf2bp2	protein_coding	chr16:22059009-22163299	7131	1.4998	3.05955	2.27968
ENSMUSG00000077274.1	5.47856	0.630753	1.0205	0.61808	0.536523	0.650249	Gm22786	snoRNA	chr1:86087301-86087422	122	4.26261	6.69451	5.47856
PROMPT_ENSMUST00000191149.1	2.34381	1.10406	1.78638	0.618044	0.536546	0.650249	NA	NA	NA	NA	1.45301	3.23461	2.34381
ENSMUSG00000095588.1	6.17862	-0.607761	0.983502	-0.617956	0.536604	0.650249	Gm12350	processed_pseudogene	chr4:34485832-34486293	462	7.4677	4.88955	6.17862
ENSMUSG00000029442.16	25.9473	-0.318703	0.515712	-0.617986	0.536584	0.650249	Wdr66	protein_coding	chr5:123252102-123327484	8961	28.911	22.9837	25.9473
ENSMUSG00000058147.1	2.40013	-0.963171	1.55859	-0.617977	0.536591	0.650249	Xlr3c	protein_coding	chrX:73254540-73265390	1584	3.16115	1.63912	2.40013
ENSMUSG00000086485.2	2.96091	-0.902179	1.46112	-0.617456	0.536934	0.650616	Gm15458	lincRNA	chr17:27735220-27741492	709	3.89539	2.02643	2.96091
ENSMUSG00000095403.5	598.618	-0.100005	0.162047	-0.617137	0.537144	0.650806	Gm21092	protein_coding	chr8:20550331-20581999	4132	619.609	577.626	598.618
ENSMUSG00000035941.13	2209.91	0.071505	0.115861	0.617162	0.537128	0.650806	Ibtk	protein_coding	chr9:85687360-85749334	8628	2154.95	2264.87	2209.91
ENSMUSG00000096910.1	105.596	0.147976	0.239887	0.616855	0.53733	0.650999	Zfp955b	protein_coding	chr17:33289649-33303196	1638	100.207	110.984	105.596
ENSMUSG00000080916.3	3.34886	-0.780497	1.26541	-0.616795	0.53737	0.651014	Gm12463	processed_pseudogene	chr4:44752277-44753125	849	4.24695	2.45077	3.34886
ENSMUSG00000044141.8	2.53649	0.954103	1.547	0.616744	0.537403	0.651023	E130201H02Rik	processed_pseudogene	chr7:120597625-120598475	851	1.75493	3.31805	2.53649
ENSMUSG00000085099.1	91.5236	-0.164148	0.26627	-0.61647	0.537584	0.651209	Gm16288	processed_pseudogene	chr5:30240082-30240448	367	96.8604	86.1869	91.5236
ENSMUSG00000029601.11	4.14049	-0.69291	1.12426	-0.616325	0.53768	0.651293	Iqcd	protein_coding	chr5:120589016-120607118	1680	5.10609	3.17489	4.14049
PROMPT_ENSMUST00000175199.1	11.6243	-0.512617	0.831897	-0.616203	0.537761	0.651358	NA	NA	NA	NA	13.698	9.55059	11.6243
ENSMUSG00000001729.12	1749.7	-0.0758607	0.123118	-0.616162	0.537788	0.651359	Akt1	protein_coding	chr12:112653821-112674884	4098	1795.42	1703.97	1749.7
PROMPT_ENSMUST00000045247.7	5.30505	0.690939	1.12163	0.61601	0.537888	0.651447	NA	NA	NA	NA	4.05143	6.55866	5.30505
ENSMUSG00000083626.1	4.4341	0.699275	1.13526	0.615962	0.537919	0.651453	Gm4459	processed_pseudogene	chr7:139659688-139660155	468	3.41627	5.45192	4.4341
ENSMUSG00000038102.13	850.931	-0.0763682	0.124034	-0.615704	0.53809	0.651595	Trappc11	protein_coding	chr8:47490115-47533470	6482	872.947	828.916	850.931
ENSMUSG00000043068.5	62.6074	-0.208351	0.338375	-0.61574	0.538066	0.651595	Fam89a	protein_coding	chr8:124740257-124751809	1315	67.2419	57.9729	62.6074
ENSMUSG00000080974.2	1.69879	-1.18605	1.92678	-0.61556	0.538185	0.651645	Gm9009	processed_pseudogene	chrX:94615800-94616125	326	2.36445	1.03312	1.69879
ENSMUSG00000082134.1	1.69879	-1.18605	1.92678	-0.61556	0.538185	0.651645	Gm15236	processed_pseudogene	chrX:165680204-165680582	379	2.36445	1.03312	1.69879
PROMPT_ENSMUST00000038421.6	20.3148	0.339617	0.551863	0.6154	0.538291	0.651741	NA	NA	NA	NA	17.9379	22.6918	20.3148
PROMPT_ENSMUST00000117186.1	48.6357	-0.239074	0.388635	-0.615163	0.538447	0.651897	NA	NA	NA	NA	52.4983	44.7732	48.6357
PROMPT_ENSMUST00000198837.1	5.84863	-0.645871	1.05041	-0.614874	0.538638	0.652096	NA	NA	NA	NA	7.12184	4.57542	5.84863
ENSMUSG00000022658.10	3.96699	-0.737074	1.1994	-0.614537	0.53886	0.652268	Tagln3	protein_coding	chr16:45711230-45724608	1240	4.91892	3.01505	3.96699
ENSMUSG00000099718.1	1.86261	1.10576	1.7993	0.614548	0.538853	0.652268	Gm2087	antisense	chr9:83431547-83454573	366	1.18223	2.54299	1.86261
ENSMUSG00000082996.1	31.6231	-0.271548	0.441846	-0.614577	0.538834	0.652268	Gm6238	processed_pseudogene	chrX:104382042-104382506	465	34.498	28.7482	31.6231
ENSMUSG00000081056.1	3.66153	0.810848	1.3197	0.614418	0.538939	0.652331	Gm13998	processed_pseudogene	chr2:119878069-119878403	335	2.60126	4.7218	3.66153
PROMPT_ENSMUST00000033010.6	11.6335	0.4283	0.697133	0.614374	0.538968	0.652333	NA	NA	NA	NA	9.88179	13.3852	11.6335
PROMPT_ENSMUST00000021817.8	14.8335	0.374774	0.610286	0.614095	0.539153	0.652525	NA	NA	NA	NA	12.9253	16.7418	14.8335
ENSMUSG00000000439.8	444.295	-0.086498	0.140894	-0.613923	0.539266	0.65263	Mkrn2	protein_coding	chr6:115601938-115618670	2240	457.391	431.2	444.295
ENSMUSG00000046402.10	4.25189	0.697542	1.13633	0.613855	0.539311	0.652651	Rbp1	protein_coding	chr9:98422961-98446575	2652	3.25473	5.24904	4.25189
ENSMUSG00000024299.14	253.843	-0.132567	0.216035	-0.613636	0.539456	0.652794	Adamts10	protein_coding	chr17:33524204-33553782	5453	265.421	242.264	253.843
ENSMUSG00000021555.12	752.61	0.0747065	0.121755	0.61358	0.539493	0.652806	Naa35	protein_coding	chr13:59585259-59634798	5780	733.251	771.969	752.61
PROMPT_ENSMUST00000090178.7	15.8796	0.387974	0.632367	0.613527	0.539528	0.652816	NA	NA	NA	NA	13.6993	18.0599	15.8796
ENSMUSG00000039983.11	144.221	0.133363	0.21742	0.613392	0.539617	0.652892	Ccdc32	protein_coding	chr2:119017779-119029393	2214	137.547	150.896	144.221
PROMPT_ENSMUST00000095426.3	2.15188	-1.10107	1.79547	-0.613251	0.539711	0.652972	NA	NA	NA	NA	2.90602	1.39775	2.15188
ENSMUSG00000082535.1	4.5709	0.745031	1.21498	0.613202	0.539742	0.652978	Gm7860	processed_pseudogene	chr16:91539182-91540060	879	3.35116	5.79064	4.5709
PROMPT_ENSMUST00000122941.5	3.81734	0.749741	1.22282	0.613123	0.539795	0.653009	NA	NA	NA	NA	2.85639	4.77829	3.81734
PROMPT_ENSMUST00000126016.1	2.33589	-0.96666	1.57699	-0.612977	0.539892	0.653094	NA	NA	NA	NA	3.08038	1.5914	2.33589
ENSMUSG00000050930.5	49.3265	-0.20902	0.341362	-0.612314	0.54033	0.653592	Map10	protein_coding	chr8:125669818-125673359	3542	52.8692	45.7838	49.3265
ENSMUSG00000095516.1	1.77939	-1.16443	1.90405	-0.611555	0.540832	0.654167	Gm24135	miRNA	chr15:12572430-12572530	101	2.45804	1.10075	1.77939
ENSMUSG00000047787.7	31.2189	-0.29912	0.489485	-0.611093	0.541138	0.654504	Flrt1	protein_coding	chr19:7092014-7105729	5859	34.3814	28.0565	31.2189
PROMPT_ENSMUST00000021379.7	16.4346	-0.357599	0.585341	-0.610924	0.54125	0.654606	NA	NA	NA	NA	18.451	14.4183	16.4346
ENSMUSG00000089883.1	1.94445	-1.12941	1.84963	-0.610616	0.541454	0.654788	Gm3355	processed_pseudogene	chr17:13862317-13862803	487	2.68203	1.20687	1.94445
ENSMUSG00000033916.4	609.209	0.0815805	0.133602	0.610624	0.541448	0.654788	Chmp2a	protein_coding	chr7:13032006-13034777	927	591.82	626.598	609.209
PROMPT_ENSMUST00000029626.8	22.8277	0.323001	0.52939	0.610137	0.541771	0.655139	NA	NA	NA	NA	20.3418	25.3135	22.8277
ENSMUSG00000097917.1	7.90589	-0.555921	0.911342	-0.610003	0.54186	0.655214	Gm26839	lincRNA	chr12:99563841-99620038	842	9.43097	6.38082	7.90589
PROMPT_ENSMUST00000031072.11	20.3757	-0.346605	0.568252	-0.609949	0.541895	0.655225	NA	NA	NA	NA	22.7192	18.0321	20.3757
PROMPT_ENSMUST00000002044.9	7.97999	-0.59098	0.969008	-0.609882	0.54194	0.655246	NA	NA	NA	NA	9.51476	6.44523	7.97999
ENSMUSG00000057606.12	33.4336	0.256389	0.420533	0.609676	0.542077	0.655379	Colq	protein_coding	chr14:31523082-31591343	3803	30.4915	36.3757	33.4336
ENSMUSG00000101698.1	1.553	1.25795	2.0635	0.609618	0.542115	0.655393	Gm29562	lincRNA	chr9:88827522-88828425	904	0.958235	2.14777	1.553
ENSMUSG00000058281.1	14.8269	-0.432422	0.709748	-0.609261	0.542351	0.655646	Gm10038	pseudogene	chr2:103099155-103099601	441	17.1015	12.5523	14.8269
ENSMUSG00000090119.1	3.75413	0.745496	1.22402	0.609057	0.542487	0.655776	Gm8185	processed_pseudogene	chr13:76935163-76935831	669	2.80959	4.69867	3.75413
ENSMUSG00000031065.12	923.222	0.078596	0.129092	0.608836	0.542633	0.655921	Cdk16	protein_coding	chrX:20687954-20699880	4378	898.193	948.252	923.222
ENSMUSG00000020857.9	7.30593	-0.526825	0.865767	-0.608507	0.542851	0.656071	Nme2	protein_coding	chr11:93949814-93956259	1171	8.6188	5.99307	7.30593
ENSMUSG00000091058.1	16.828	-0.377244	0.620043	-0.608417	0.542911	0.656071	Gm17538	processed_pseudogene	chr17:77674376-77674702	327	18.9697	14.6862	16.828
PROMPT_ENSMUST00000062211.3	1.34947	1.42066	2.3351	0.608392	0.542928	0.656071	NA	NA	NA	NA	0.703109	1.99584	1.34947
ENSMUSG00000097041.1	11.8772	-0.434576	0.714312	-0.608384	0.542933	0.656071	Pafah1b1-ps1	processed_pseudogene	chr3:96407517-96409059	1046	13.6964	10.0579	11.8772
ENSMUSG00000078498.5	4.68456	0.665155	1.0931	0.608503	0.542854	0.656071	Gm13151	protein_coding	chr4:147305674-147333734	2800	3.60629	5.76282	4.68456
ENSMUSG00000090698.1	13.6922	0.391108	0.642884	0.608364	0.542946	0.656071	Apold1	protein_coding	chr6:134982001-134986836	3284	11.7799	15.6044	13.6922
ENSMUSG00000081255.1	1.40224	-1.2783	2.10046	-0.60858	0.542803	0.656071	Gm5380	processed_pseudogene	chrX:13302285-13304420	2136	1.97892	0.825559	1.40224
ENSMUSG00000091091.2	13.6543	-0.39796	0.654373	-0.608155	0.543084	0.656206	Kcnmb3	protein_coding	chr3:32471588-32492231	1715	15.5917	11.717	13.6543
PROMPT_ENSMUST00000024742.7	3.22493	0.891292	1.46585	0.60804	0.543161	0.656236	NA	NA	NA	NA	2.20291	4.24696	3.22493
ENSMUSG00000088625.1	4.6493	-0.729142	1.19917	-0.608037	0.543163	0.656236	Gm23318	snRNA	chr4:148555697-148555804	108	5.81471	3.48389	4.6493
ENSMUSG00000102148.1	2.23288	1.06284	1.74906	0.607665	0.54341	0.656501	Gm38059	TEC	chr7:49469712-49471710	1999	1.40622	3.05955	2.23288
ENSMUSG00000088456.1	4.38338	0.677678	1.11577	0.607365	0.543608	0.656708	Gm26372	misc_RNA	chr14:21263624-21263859	236	3.41627	5.35048	4.38338
ENSMUSG00000104077.1	11.289	-0.473814	0.78058	-0.607002	0.543849	0.656934	Gm37027	lincRNA	chr1:195017892-195018242	256	13.1182	9.45984	11.289
ENSMUSG00000091037.1	6.06176	0.776324	1.27887	0.607039	0.543825	0.656934	Gm17661	pseudogene	chr2:90917643-90917914	270	4.54887	7.57466	6.06176
ENSMUSG00000083395.1	1.86016	-1.23937	2.04223	-0.606871	0.543937	0.657007	Gm11203	processed_pseudogene	chr11:79897222-79897962	741	2.61958	1.10075	1.86016
PROMPT_ENSMUST00000022099.12	1.43147	1.36965	2.25717	0.606801	0.543983	0.65703	NA	NA	NA	NA	0.796694	2.06624	1.43147
ENSMUSG00000006342.12	10.6015	0.458522	0.756179	0.606367	0.544271	0.657346	Susd2	protein_coding	chr10:75636619-75644008	3255	8.96751	12.2354	10.6015
ENSMUSG00000024205.7	8.08931	0.500656	0.825885	0.606206	0.544378	0.657364	Rpl36-ps2	processed_pseudogene	chr11:76601319-76601629	311	6.67385	9.50478	8.08931
ENSMUSG00000097061.1	230.905	0.132456	0.218509	0.606182	0.544394	0.657364	9330151L19Rik	protein_coding	chr12:69197211-69199868	2546	220.579	241.231	230.905
ENSMUSG00000082107.1	28.644	-0.28198	0.465095	-0.606284	0.544326	0.657364	Gm16216	processed_pseudogene	chr19:24289716-24290826	1111	31.2884	25.9996	28.644
ENSMUSG00000027015.4	4.07661	0.752138	1.24061	0.606263	0.54434	0.657364	Cybrd1	protein_coding	chr2:71117923-71142926	5339	2.99961	5.1536	4.07661
ENSMUSG00000057359.7	34.4268	-0.247435	0.408262	-0.606069	0.544469	0.657422	Gm17494	processed_transcript	chr3:122255958-122293720	8421	37.3938	31.4599	34.4268
PROMPT_ENSMUST00000164936.6_ENSMUST00000181319.1	1.48135	-1.36098	2.24636	-0.605863	0.544606	0.657542	NA	NA	NA	NA	2.10933	0.853372	1.48135
PROMPT_ENSMUST00000085374.5	5.525	-0.60395	0.996884	-0.605838	0.544623	0.657542	NA	NA	NA	NA	6.67101	4.37899	5.525
ENSMUSG00000057160.2	4.15203	0.688416	1.13697	0.605482	0.544859	0.657794	Gm16372	protein_coding	chr12:24493207-24493656	450	3.16115	5.14292	4.15203
ENSMUSG00000049086.8	59.1365	0.222978	0.368361	0.605324	0.544964	0.657889	Bmyc	protein_coding	chr2:25706739-25707721	983	54.4286	63.8444	59.1365
ENSMUSG00000032940.14	3.44237	-0.91174	1.50688	-0.605053	0.545144	0.658073	Rbm11	protein_coding	chr16:75592844-75602829	2754	4.47378	2.41096	3.44237
ENSMUSG00000077890.1	1.77658	1.16378	1.92359	0.605001	0.545178	0.658082	Mir875	miRNA	chr15:35660970-35661047	78	1.05466	2.49849	1.77658
ENSMUSG00000087350.1	1.62158	1.32669	2.19333	0.604874	0.545263	0.658151	Gm16254	processed_pseudogene	chr10:7606084-7606813	730	0.958235	2.28493	1.62158
ENSMUSG00000087165.5	13.6446	0.400404	0.662274	0.60459	0.545451	0.658346	2010001A14Rik	processed_transcript	chr11:57795499-57801417	714	11.7431	15.546	13.6446
ENSMUSG00000029477.12	2.39563	-0.981709	1.62446	-0.604331	0.545623	0.658521	Morn3	protein_coding	chr5:123035769-123047016	1353	3.17396	1.61731	2.39563
ENSMUSG00000085481.1	28.6861	0.28075	0.464735	0.604108	0.545772	0.658668	Gm16304	processed_pseudogene	chr1:139133891-139134665	775	25.9443	31.4279	28.6861
ENSMUSG00000082110.1	11.2571	0.441586	0.731203	0.603917	0.545899	0.658789	Gm11196	processed_pseudogene	chr11:78585161-78585555	395	9.62098	12.8932	11.2571
ENSMUSG00000040723.12	2164.18	-0.0710525	0.117818	-0.603069	0.546463	0.659355	Rcsd1	protein_coding	chr1:165646516-165709757	10131	2217.09	2111.27	2164.18
ENSMUSG00000042303.14	16.3001	-0.37952	0.629279	-0.603103	0.54644	0.659355	Sgsm3	protein_coding	chr15:80977765-81012289	4358	18.4876	14.1125	16.3001
ENSMUSG00000096156.1	2.3334	1.04399	1.73118	0.603048	0.546477	0.659355	Gm9242	protein_coding	chr16:97490047-97491120	1074	1.4998	3.16699	2.3334
ENSMUSG00000085917.1	25.4603	0.286665	0.475313	0.603108	0.546437	0.659355	Gm15899	processed_pseudogene	chr8:122683602-122683839	238	22.9998	27.9208	25.4603
ENSMUSG00000083846.1	1.52614	1.22866	2.03845	0.60274	0.546681	0.659536	Gm13797	processed_pseudogene	chr2:95697917-95698036	120	0.958235	2.09405	1.52614
PROMPT_ENSMUST00000180424.1	1.52614	1.22866	2.03845	0.60274	0.546681	0.659536	NA	NA	NA	NA	0.958235	2.09405	1.52614
PROMPT_ENSMUST00000096232.4	3.30917	0.775082	1.28603	0.602694	0.546712	0.659541	NA	NA	NA	NA	2.45804	4.1603	3.30917
ENSMUSG00000087519.6	18.8941	-0.37494	0.622576	-0.602239	0.547015	0.659873	AV039307	processed_transcript	chr2:120850705-120866689	1284	21.368	16.4202	18.8941
PROMPT_ENSMUST00000180046.5	89.9245	0.171187	0.284357	0.602014	0.547165	0.660022	NA	NA	NA	NA	84.7061	95.1429	89.9245
ENSMUSG00000045064.4	42.2461	-0.224944	0.373684	-0.601964	0.547198	0.660029	Zc2hc1c	protein_coding	chr12:85288591-85299358	4482	45.4428	39.0494	42.2461
PROMPT_ENSMUST00000030477.3	26.7748	0.297994	0.495113	0.601872	0.547259	0.66007	NA	NA	NA	NA	24.1096	29.44	26.7748
ENSMUSG00000074555.5	2.48877	0.91961	1.52851	0.601639	0.547414	0.660159	Gm10714	antisense	chr2:174125038-174183918	875	1.75493	3.22261	2.48877
ENSMUSG00000038540.12	34.2175	0.267722	0.44494	0.601703	0.547372	0.660159	Tmc3	protein_coding	chr7:83584927-83625614	9027	30.978	37.457	34.2175
ENSMUSG00000037234.14	1602.22	-0.0695888	0.115659	-0.60167	0.547394	0.660159	Hook3	protein_coding	chr8:26021421-26119224	13132	1641.49	1562.95	1602.22
PROMPT_ENSMUST00000030398.7	37.5206	-0.240148	0.399257	-0.601487	0.547516	0.660248	NA	NA	NA	NA	40.6697	34.3716	37.5206
ENSMUSG00000087963.1	17.3425	-0.351376	0.584318	-0.601343	0.547612	0.660332	Gm25394	snoRNA	chr13:49684301-49684433	133	19.3809	15.3042	17.3425
PROMPT_ENSMUST00000009256.2	8.15849	-0.51565	0.857627	-0.601252	0.547672	0.660372	NA	NA	NA	NA	9.57987	6.7371	8.15849
ENSMUSG00000093684.2	4.81204	-0.644865	1.07312	-0.600925	0.54789	0.660601	Gm27857	miRNA	chr14:79562167-79562292	126	5.84318	3.78089	4.81204
ENSMUSG00000029822.13	29.9096	0.283356	0.471602	0.600836	0.547949	0.66064	Osbpl3	protein_coding	chr6:50293330-50456201	9023	26.9182	32.9011	29.9096
ENSMUSG00000050050.14	1.5331	1.23497	2.05643	0.600538	0.548148	0.660847	Ccdc158	protein_coding	chr5:92607954-92675271	6193	0.958235	2.10796	1.5331
ENSMUSG00000064702.1	3.67166	-0.815377	1.35805	-0.600404	0.548237	0.660921	Gm24950	snRNA	chr11:101641748-101641938	191	4.7049	2.63843	3.67166
PROMPT_ENSMUST00000108344.6	2.2921	-0.927992	1.54704	-0.599852	0.548605	0.661333	NA	NA	NA	NA	2.98679	1.5974	2.2921
ENSMUSG00000093262.1	27.5913	-0.336089	0.560331	-0.599805	0.548637	0.661338	Gm23413	miRNA	chr16:4057373-4057497	125	30.5855	24.5972	27.5913
ENSMUSG00000103011.1	4.95828	-0.61777	1.03017	-0.599677	0.548722	0.661408	Gm8860	processed_pseudogene	chr3:9072767-9073211	445	6.01754	3.89902	4.95828
ENSMUSG00000084897.1	2.39426	0.937104	1.56316	0.599495	0.548843	0.661521	Gm14226	protein_coding	chr2:155018266-155027104	3243	1.66134	3.12718	2.39426
ENSMUSG00000089146.1	1.81342	1.06967	1.78484	0.599309	0.548967	0.661638	Gm25266	misc_RNA	chr10:94948590-94948893	304	1.14825	2.47859	1.81342
ENSMUSG00000098975.5	15.75	-0.362409	0.604759	-0.599263	0.548997	0.661642	Gm27177	antisense	chr14:69582164-69683286	6906	17.6699	13.83	15.75
ENSMUSG00000099609.1	1.99525	-1.08385	1.80905	-0.599125	0.549089	0.66172	Gm29008	sense_intronic	chr6:124717647-124717944	298	2.71601	1.27449	1.99525
ENSMUSG00000032889.6	1.66498	-1.26076	2.10478	-0.598996	0.549175	0.661758	Gm6685	protein_coding	chr11:28339104-28339867	764	2.36445	0.965496	1.66498
PROMPT_ENSMUST00000177881.2	1.66498	-1.26076	2.10478	-0.598996	0.549175	0.661758	NA	NA	NA	NA	2.36445	0.965496	1.66498
ENSMUSG00000058569.7	741.488	0.0932546	0.155715	0.598882	0.549252	0.66178	Tmed9	protein_coding	chr13:55593135-55597663	1420	716.797	766.179	741.488
PROMPT_ENSMUST00000091852.4	51.4058	-0.212319	0.354517	-0.598895	0.549243	0.66178	NA	NA	NA	NA	55.1557	47.6559	51.4058
ENSMUSG00000039774.10	151.578	0.130502	0.217923	0.598847	0.549275	0.66178	Galnt12	protein_coding	chr4:47091909-47123070	2288	144.57	158.587	151.578
ENSMUSG00000027702.7	5.74085	0.703706	1.17567	0.598556	0.549469	0.661947	Lrrc34	protein_coding	chr3:30624267-30647869	1891	4.33503	7.14666	5.74085
PROMPT_ENSMUST00000033180.10	5.62821	-0.638758	1.06715	-0.598568	0.549461	0.661947	NA	NA	NA	NA	6.87934	4.37708	5.62821
ENSMUSG00000093565.1	33.5255	-0.2538	0.424108	-0.598432	0.549552	0.661982	Rab26os	antisense	chr17:24528248-24528744	497	36.4824	30.5686	33.5255
PROMPT_ENSMUST00000118674.1	2.77941	-0.879791	1.47015	-0.598438	0.549547	0.661982	NA	NA	NA	NA	3.62461	1.93421	2.77941
ENSMUSG00000038425.15	223.844	0.108318	0.181061	0.598244	0.549677	0.6621	Poli	protein_coding	chr18:70508680-70530620	3863	215.246	232.441	223.844
ENSMUSG00000081201.1	3.64429	0.815322	1.36352	0.597956	0.549869	0.66227	Smt3h2-ps4	processed_pseudogene	chr1:14839869-14840156	288	2.71317	4.57542	3.64429
ENSMUSG00000089812.2	2.30585	1.14302	1.91157	0.597951	0.549873	0.66227	Gm15867	antisense	chr1:192854923-192856246	388	1.40622	3.20549	2.30585
PROMPT_ENSMUST00000090591.2	17.1741	0.358724	0.600139	0.597735	0.550017	0.66241	NA	NA	NA	NA	15.0347	19.3134	17.1741
PROMPT_ENSMUST00000195878.1	1.66481	-1.15686	1.93726	-0.597164	0.550398	0.662804	NA	NA	NA	NA	2.2965	1.03312	1.66481
ENSMUSG00000098449.1	1.66481	-1.15686	1.93726	-0.597164	0.550398	0.662804	Gm7467	antisense	chr5:76304876-76305527	652	2.2965	1.03312	1.66481
ENSMUSG00000064357.1	1530.74	-0.0877624	0.147069	-0.596741	0.55068	0.663111	mt-Atp6	protein_coding	chrM:7927-8607	681	1576.75	1484.72	1530.74
ENSMUSG00000079001.1	2.66562	-0.891305	1.4942	-0.596511	0.550834	0.663263	4930404H24Rik	protein_coding	chr2:153492790-153493841	331	3.44475	1.88649	2.66562
PROMPT_ENSMUST00000073868.7_ENSMUST00000092048.9	19.6206	0.34083	0.571626	0.596247	0.55101	0.66341	NA	NA	NA	NA	17.4797	21.7614	19.6206
ENSMUSG00000104309.1	32.8871	-0.252383	0.423269	-0.596272	0.550994	0.66341	Gm5846	processed_pseudogene	chr3:49381333-49382746	1414	35.7931	29.981	32.8871
PROMPT_ENSMUST00000023531.12	6.24798	0.656057	1.10078	0.595995	0.551179	0.66358	NA	NA	NA	NA	4.94721	7.54875	6.24798
ENSMUSG00000040152.8	7.81553	-0.592805	0.995073	-0.59574	0.551349	0.663752	Thbs1	protein_coding	chr2:118111876-118127133	6073	9.39148	6.23957	7.81553
ENSMUSG00000048538.7	32.5489	0.251585	0.422387	0.595627	0.551425	0.663791	Gm9826	processed_pseudogene	chr1:7177739-7179037	1299	29.7333	35.3644	32.5489
ENSMUSG00000043484.3	8.94786	-0.517935	0.869589	-0.59561	0.551436	0.663791	Gm5867	processed_pseudogene	chr5:69461152-69461743	592	10.473	7.42272	8.94786
ENSMUSG00000081758.1	5.59884	-0.575874	0.967188	-0.595411	0.551569	0.663919	Gm11460	processed_pseudogene	chr2:165666497-165666857	361	6.68667	4.51101	5.59884
ENSMUSG00000092591.1	37.1362	0.243041	0.408272	0.595292	0.551648	0.663981	Gm20429	processed_transcript	chr17:37246961-37263064	1334	34.1106	40.1618	37.1362
PROMPT_ENSMUST00000052556.3	6.49088	-0.635248	1.06757	-0.595041	0.551816	0.664117	NA	NA	NA	NA	7.91569	5.06607	6.49088
ENSMUSG00000058886.8	224.887	-0.113037	0.189953	-0.595081	0.551789	0.664117	Deaf1	protein_coding	chr7:141297176-141327725	2192	233.649	216.125	224.887
ENSMUSG00000081340.1	15.3309	-0.395992	0.66568	-0.594869	0.551931	0.664209	Gm12275	processed_pseudogene	chr11:62304864-62305170	307	17.4008	13.2611	15.3309
ENSMUSG00000103734.1	24.6756	-0.319577	0.537253	-0.594836	0.551953	0.664209	Gm37651	TEC	chr2:68962217-68963710	1494	27.3249	22.0264	24.6756
ENSMUSG00000006567.9	13.0935	0.403109	0.677717	0.594805	0.551974	0.664209	Atp7b	protein_coding	chr8:21992785-22060305	6505	11.3503	14.8367	13.0935
ENSMUSG00000082810.1	1.38225	-1.26981	2.13764	-0.594026	0.552495	0.664803	Gm8682	processed_pseudogene	chrX:160036321-160036818	498	1.94494	0.81956	1.38225
ENSMUSG00000026825.15	5.858	-0.573374	0.965809	-0.593672	0.552731	0.665022	Dnm1	protein_coding	chr2:32308471-32353338	5249	6.99143	4.72458	5.858
ENSMUSG00000085715.1	6.90007	-0.557258	0.938644	-0.593684	0.552723	0.665022	Tsix	antisense	chrX:103431517-103484957	4306	8.18647	5.61367	6.90007
ENSMUSG00000076688.2	21.2651	0.313301	0.527788	0.593612	0.552772	0.665037	Ighv15-2	IG_V_gene	chr12:114564578-114565012	357	19.0292	23.5011	21.2651
ENSMUSG00000019710.11	496.793	-0.0880624	0.148378	-0.593499	0.552847	0.665095	Mrpl24	protein_coding	chr3:87919506-87923672	2255	511.642	481.945	496.793
ENSMUSG00000045767.8	1573.31	-0.0621828	0.104784	-0.59344	0.552887	0.66511	B230219D22Rik	protein_coding	chr13:55693124-55703499	4651	1607.63	1538.98	1573.31
ENSMUSG00000065307.1	1.80183	1.21564	2.04911	0.593254	0.553011	0.665128	Gm23247	snRNA	chr11:83521156-83521262	107	1.05466	2.54899	1.80183
PROMPT_ENSMUST00000055947.7	10.0981	0.464123	0.782184	0.593368	0.552935	0.665128	NA	NA	NA	NA	8.43163	11.7647	10.0981
ENSMUSG00000006782.14	1746.4	-0.201641	0.339879	-0.593273	0.552998	0.665128	Cnp	protein_coding	chr11:100574904-100591729	3639	1868.12	1624.69	1746.4
PROMPT_ENSMUST00000196812.1	1.80183	1.21564	2.04911	0.593254	0.553011	0.665128	NA	NA	NA	NA	1.05466	2.54899	1.80183
ENSMUSG00000033411.14	1430.81	0.0639157	0.107753	0.593169	0.553068	0.665164	Ctdspl2	protein_coding	chr2:121956001-122013642	9251	1399.36	1462.27	1430.81
ENSMUSG00000089106.1	7.44387	0.539561	0.91026	0.592755	0.553345	0.665464	Gm23116	snRNA	chr16:14382807-14382873	67	6.09831	8.78943	7.44387
ENSMUSG00000096809.1	7.16422	-0.542697	0.9157	-0.592658	0.55341	0.665509	Gm23410	snRNA	chr10:24893980-24894086	107	8.5012	5.82723	7.16422
ENSMUSG00000065036.1	14.0318	-0.389386	0.657456	-0.592263	0.553675	0.665762	Gm22362	snoRNA	chr6:131380273-131380406	134	15.8654	12.1982	14.0318
ENSMUSG00000055334.4	114.437	0.146536	0.247416	0.592264	0.553674	0.665762	Snupn	protein_coding	chr9:56950878-56983206	1391	108.785	120.09	114.437
ENSMUSG00000040701.13	944.907	0.0694154	0.117282	0.591866	0.553941	0.666048	Ap1g2	protein_coding	chr14:55098578-55106593	4177	922.314	967.501	944.907
ENSMUSG00000046101.14	117.422	0.160109	0.27054	0.591811	0.553977	0.666059	Mcmdc2	protein_coding	chr1:9908638-9942085	5916	111.032	123.813	117.422
ENSMUSG00000044034.9	3.81189	0.756569	1.27853	0.591751	0.554018	0.666075	Npb	protein_coding	chr11:120608477-120609093	542	2.84357	4.7802	3.81189
ENSMUSG00000037138.14	3861.18	-0.0592297	0.100121	-0.591579	0.554132	0.666147	Aff3	protein_coding	chr1:38177326-38664955	6579	3941.01	3781.36	3861.18
ENSMUSG00000098689.1	4.88689	-0.659371	1.11452	-0.59162	0.554105	0.666147	Mir6345	miRNA	chr1:93352158-93352285	128	6.01469	3.75908	4.88689
ENSMUSG00000099267.1	5.39138	-0.624715	1.05625	-0.591444	0.554223	0.666223	Mir6955	miRNA	chr15:78891840-78891913	74	6.60856	4.1742	5.39138
ENSMUSG00000055137.6	3.79343	-0.881212	1.49026	-0.591316	0.554308	0.666293	Sugct	protein_coding	chr13:16857855-17694732	1311	4.93174	2.65511	3.79343
ENSMUSG00000104786.1	7.39744	-0.522749	0.884336	-0.59112	0.55444	0.666385	RP24-224A19.1	antisense	chr3:148989152-149004031	570	8.71238	6.08251	7.39744
ENSMUSG00000095865.1	15.7564	0.355737	0.601793	0.591128	0.554435	0.666385	Gm13237	processed_pseudogene	chr4:146564453-146565087	635	13.7717	17.7411	15.7564
ENSMUSG00000083004.1	4.96626	0.662377	1.12073	0.591021	0.554506	0.666432	Gm13413	processed_pseudogene	chr2:32406055-32406656	602	3.7963	6.13623	4.96626
ENSMUSG00000100351.1	29.3184	0.275327	0.466078	0.590732	0.5547	0.666588	Gm7867	processed_pseudogene	chr1:93306694-93307239	546	26.6016	32.0353	29.3184
ENSMUSG00000103006.1	21.8291	-0.302974	0.512926	-0.590678	0.554736	0.666588	4933417C20Rik	TEC	chr1:160212943-160214816	1874	24.1381	19.5201	21.8291
ENSMUSG00000104422.1	3.28293	-0.908401	1.53793	-0.590664	0.554745	0.666588	Ighv1-14	IG_V_pseudogene	chr12:114646572-114647056	402	4.28092	2.28493	3.28293
ENSMUSG00000083757.1	14.2191	-0.369963	0.626267	-0.590742	0.554693	0.666588	Rps15a-ps4	processed_pseudogene	chr4:132220046-132220437	392	16.0397	12.3985	14.2191
ENSMUSG00000068579.4	4.0627	0.746497	1.26404	0.590564	0.554813	0.666636	Rpl7a-ps3	protein_coding	chr15:36308144-36308956	813	2.99961	5.12579	4.0627
ENSMUSG00000085250.1	1.82618	-1.21022	2.05252	-0.589627	0.555441	0.667358	Gm15234	lincRNA	chr3:94658961-94660115	1058	2.55162	1.10075	1.82618
ENSMUSG00000058443.4	8.57376	0.550038	0.933589	0.589164	0.555751	0.667697	Rpl10-ps3	protein_coding	chr9:50344240-50344981	742	6.88949	10.258	8.57376
ENSMUSG00000039242.9	501.348	0.0850996	0.14453	0.588803	0.555993	0.667935	B3galnt2	protein_coding	chr13:13954674-13999068	3681	486.736	515.96	501.348
ENSMUSG00000102545.1	2.30546	-0.925217	1.5715	-0.588746	0.556031	0.667935	6430573P05Rik	lincRNA	chr3:79287173-79289848	2610	2.99961	1.61131	2.30546
ENSMUSG00000047986.10	37.5973	-0.231986	0.394007	-0.588787	0.556004	0.667935	Palm3	protein_coding	chr8:84021471-84030295	3612	40.5918	34.6028	37.5973
ENSMUSG00000093445.5	8.24599	-0.495998	0.842555	-0.588683	0.556074	0.667953	Lrch4	protein_coding	chr5:137629121-137641099	3925	9.67612	6.81585	8.24599
ENSMUSG00000098715.4	11.2229	0.414501	0.704164	0.588642	0.556101	0.667953	Gm28053	protein_coding	chr6:48718607-48752600	350	9.61101	12.8348	11.2229
PROMPT_ENSMUST00000006614.2	1.71319	-1.34716	2.28895	-0.588551	0.556162	0.66796	NA	NA	NA	NA	2.46088	0.965496	1.71319
ENSMUSG00000039156.17	847.457	-0.0729194	0.123892	-0.588574	0.556147	0.66796	Stim2	protein_coding	chr5:53998499-54121057	5133	869.371	825.543	847.457
ENSMUSG00000083258.3	16.4164	-0.389192	0.661467	-0.588378	0.556279	0.668067	Gm5939	processed_pseudogene	chrX:78855408-78858281	2874	18.6748	14.1581	16.4164
PROMPT_ENSMUST00000114236.1	1.41156	1.34466	2.28562	0.588315	0.556321	0.668085	NA	NA	NA	NA	0.796694	2.02643	1.41156
ENSMUSG00000039715.8	59.512	0.186404	0.316944	0.58813	0.556445	0.668201	Wdr34	protein_coding	chr2:30031546-30048881	2359	55.598	63.426	59.512
ENSMUSG00000077564.1	4.60376	-0.701332	1.19263	-0.588054	0.556496	0.668229	Gm23202	snoRNA	chr5:146835144-146835272	129	5.74675	3.46077	4.60376
ENSMUSG00000069763.3	1.59377	1.29494	2.20251	0.587937	0.556575	0.668291	Tmem100	protein_coding	chr11:90030348-90036508	1767	0.958235	2.2293	1.59377
ENSMUSG00000097513.1	4.80974	-0.634725	1.08084	-0.58725	0.557036	0.668812	Gm26696	lincRNA	chr6:4593804-4596651	2848	5.87431	3.74517	4.80974
PROMPT_ENSMUST00000182930.1	4.36331	-0.680701	1.15937	-0.587129	0.557117	0.668876	NA	NA	NA	NA	5.36406	3.36255	4.36331
ENSMUSG00000026198.13	5.93094	-0.573242	0.977095	-0.586681	0.557418	0.669138	Abcb6	protein_coding	chr1:75171717-75180392	5315	7.13731	4.72458	5.93094
ENSMUSG00000051346.8	163.597	0.120049	0.204603	0.586743	0.557376	0.669138	Spryd4	protein_coding	chr10:128209908-128211794	1570	156.615	170.578	163.597
ENSMUSG00000082647.1	8.12418	-0.485637	0.827738	-0.586705	0.557402	0.669138	Gm14056	processed_pseudogene	chr2:136399062-136399703	642	9.48345	6.76491	8.12418
PROMPT_ENSMUST00000196756.1	1.80721	-1.11246	1.89673	-0.586512	0.557532	0.669208	NA	NA	NA	NA	2.45804	1.15637	1.80721
ENSMUSG00000092460.1	1.80721	-1.11246	1.89673	-0.586512	0.557532	0.669208	Gm8878	processed_pseudogene	chr17:36759857-36762423	1725	2.45804	1.15637	1.80721
PROMPT_ENSMUST00000072050.1	1.33854	-1.2649	2.15712	-0.586385	0.557617	0.669278	NA	NA	NA	NA	1.88534	0.791747	1.33854
ENSMUSG00000032712.14	2843.78	-0.0799334	0.136364	-0.586178	0.557756	0.669412	2810474O19Rik	protein_coding	chr6:149309414-149335663	6802	2923.16	2764.4	2843.78
ENSMUSG00000037995.13	80.6142	-0.158979	0.271314	-0.585962	0.557901	0.669514	Igsf9	protein_coding	chr1:172481788-172498878	6612	85.1128	76.1155	80.6142
ENSMUSG00000098413.1	3.92654	-0.750643	1.28112	-0.585929	0.557923	0.669514	Mir6990	miRNA	chr19:6914196-6914286	91	4.98119	2.87189	3.92654
ENSMUSG00000097392.2	328.131	-0.0967178	0.165046	-0.586003	0.557873	0.669514	D930016D06Rik	lincRNA	chr5:104525735-104554207	4938	339.307	316.956	328.131
ENSMUSG00000026568.6	114.344	0.144326	0.246398	0.585744	0.558048	0.669597	Mpc2	protein_coding	chr1:165460637-165481214	7344	108.439	120.25	114.344
ENSMUSG00000099891.1	5.82828	0.564544	0.963783	0.585758	0.558038	0.669597	Gm5575	processed_pseudogene	chr5:24209327-24209724	398	4.66095	6.9956	5.82828
ENSMUSG00000026885.11	10.7472	0.427142	0.72944	0.585576	0.558161	0.669699	Ttll11	protein_coding	chr2:35751241-35979913	4024	9.2438	12.2506	10.7472
ENSMUSG00000081093.1	25.4693	0.296774	0.507015	0.585335	0.558322	0.669827	Gm12565	processed_pseudogene	chr3:37599424-37600072	649	22.7376	28.2011	25.4693
PROMPT_ENSMUST00000033691.4	4.72363	-0.713155	1.21831	-0.585363	0.558303	0.669827	NA	NA	NA	NA	5.87716	3.57011	4.72363
ENSMUSG00000026155.11	378.464	0.0873889	0.149334	0.58519	0.55842	0.669911	Smap1	protein_coding	chr1:23844846-23922317	3575	367.311	389.617	378.464
ENSMUSG00000069255.10	112.774	-0.162261	0.277351	-0.585039	0.558522	0.669925	Dusp22	protein_coding	chr13:30659999-30711231	1743	119.344	106.204	112.774
ENSMUSG00000022426.5	681.509	0.0764608	0.130686	0.585075	0.558498	0.669925	Josd1	protein_coding	chr15:79674250-79687872	3394	663.502	699.516	681.509
ENSMUSG00000059834.10	245.425	-0.10571	0.180682	-0.585063	0.558505	0.669925	Sclt1	protein_coding	chr3:41626720-41742514	7569	254.217	236.633	245.425
PROMPT_ENSMUST00000121385.2	2.47487	0.908193	1.55244	0.58501	0.558541	0.669925	NA	NA	NA	NA	1.75493	3.1948	2.47487
ENSMUSG00000103861.1	99.0755	0.151056	0.258243	0.584936	0.558591	0.669951	Gm37419	TEC	chr16:23986848-23988585	646	94.1041	104.047	99.0755
PROMPT_ENSMUST00000037913.8	2.32144	-0.999693	1.70933	-0.584845	0.558652	0.669991	NA	NA	NA	NA	3.09319	1.54968	2.32144
ENSMUSG00000081219.1	4.41402	0.71926	1.22996	0.584784	0.558693	0.670007	Bambi-ps1	processed_pseudogene	chr2:122466935-122467526	592	3.34832	5.47973	4.41402
ENSMUSG00000107306.1	13.7754	-0.367083	0.627937	-0.584585	0.558827	0.670135	RP23-382I10.2	TEC	chr5:74985856-74989066	3211	15.4798	12.0709	13.7754
ENSMUSG00000092746.2	156.418	0.165033	0.282351	0.584497	0.558886	0.670173	Rn7s6	misc_RNA	chr6:69516339-69516629	291	147.175	165.662	156.418
ENSMUSG00000096699.1	47.1569	-0.214312	0.366774	-0.584315	0.559008	0.670286	Rps19-ps4	processed_pseudogene	chr18:42252398-42252835	438	50.6935	43.6202	47.1569
ENSMUSG00000050936.5	1.58777	1.28718	2.20447	0.583896	0.559291	0.670592	Hist2h2bb	lincRNA	chr3:96269721-96279001	1511	0.958235	2.21731	1.58777
ENSMUSG00000092454.1	16.3789	0.344171	0.58961	0.583725	0.559405	0.670696	Gm2991	processed_pseudogene	chr15:65928454-65928933	480	14.3995	18.3582	16.3789
ENSMUSG00000035722.13	1626.39	-0.0704004	0.120627	-0.583621	0.559476	0.670715	Abca7	protein_coding	chr10:79996494-80015572	6752	1666.76	1586.01	1626.39
ENSMUSG00000079497.3	12.1484	0.422337	0.723627	0.583638	0.559464	0.670715	Gm13420	processed_transcript	chr2:29744919-29747250	608	10.4177	13.8791	12.1484
ENSMUSG00000065649.1	3.86843	-0.677802	1.16148	-0.583569	0.559511	0.670723	Snora74a	snoRNA	chr18:35557032-35557227	196	4.74172	2.99515	3.86843
PROMPT_ENSMUST00000001451.8	7.30385	0.5405	0.926262	0.583528	0.559538	0.670723	NA	NA	NA	NA	6.01469	8.593	7.30385
ENSMUSG00000064341.1	25496.6	0.085329	0.146273	0.583353	0.559656	0.670831	mt-Nd1	protein_coding	chrM:2751-3707	957	24742.4	26250.7	25496.6
ENSMUSG00000099959.1	10.1694	-0.463752	0.79511	-0.583256	0.559721	0.670877	Gm29487	processed_pseudogene	chr1:131447440-131447695	256	11.8082	8.5305	10.1694
ENSMUSG00000079020.7	233.957	-0.112392	0.192721	-0.583181	0.559771	0.670904	Slc45a4	protein_coding	chr15:73577424-73645762	8471	243.286	224.628	233.957
ENSMUSG00000059288.11	506.525	0.0807116	0.138442	0.583001	0.559893	0.671016	Cdyl	protein_coding	chr13:35659862-35874064	4018	492.29	520.761	506.525
ENSMUSG00000092278.1	36.7179	-0.234481	0.402225	-0.582959	0.559921	0.671017	Gm8752	processed_pseudogene	chr17:35445856-35448926	1694	39.5784	33.8573	36.7179
ENSMUSG00000024727.8	2.21666	0.925415	1.58791	0.582788	0.560036	0.671122	Trpm6	protein_coding	chr19:18749983-18892510	6508	1.4998	2.93352	2.21666
PROMPT_ENSMUST00000059980.9	8.10501	-0.514242	0.882493	-0.582715	0.560085	0.671148	NA	NA	NA	NA	9.60817	6.60185	8.10501
ENSMUSG00000020549.12	743.556	-0.0769208	0.132129	-0.582162	0.560457	0.671561	Elac2	protein_coding	chr11:64979038-65002069	3479	763.152	723.96	743.556
ENSMUSG00000043535.11	3391.48	-0.0635053	0.109101	-0.582078	0.560514	0.671591	Setx	protein_coding	chr2:29124181-29182471	11380	3466.35	3316.61	3391.48
PROMPT_ENSMUST00000104060.1	12.0814	0.426685	0.733081	0.582043	0.560538	0.671591	NA	NA	NA	NA	10.2462	13.9167	12.0814
PROMPT_ENSMUST00000180354.1	2.90005	-0.832121	1.4302	-0.58182	0.560688	0.671738	NA	NA	NA	NA	3.73385	2.06624	2.90005
ENSMUSG00000083465.1	36.0368	-0.287829	0.495164	-0.58128	0.561052	0.672047	Gm11652	processed_pseudogene	chr11:105773518-105774784	1267	39.4889	32.5846	36.0368
ENSMUSG00000021235.11	148.558	0.125908	0.216581	0.581341	0.56101	0.672047	Coq6	protein_coding	chr12:84361657-84373796	3142	142.021	155.095	148.558
ENSMUSG00000033597.8	31.1904	-0.244477	0.420589	-0.581273	0.561057	0.672047	Caskin1	protein_coding	chr17:24488783-24508905	6172	33.8215	28.5593	31.1904
ENSMUSG00000002341.8	4.11806	-0.731824	1.25882	-0.581356	0.561001	0.672047	Ncan	protein_coding	chr8:70093085-70120873	7195	5.10894	3.12718	4.11806
ENSMUSG00000102194.1	1.631	-1.22988	2.11727	-0.580879	0.561322	0.672332	Gm38169	TEC	chr1:180021062-180023600	2539	2.2965	0.965496	1.631
ENSMUSG00000014601.11	1121.87	0.0705415	0.121472	0.580724	0.561426	0.672424	Strip1	protein_coding	chr3:107612532-107631694	5453	1095.03	1148.71	1121.87
ENSMUSG00000092289.1	4.16103	-0.687256	1.18362	-0.580641	0.561482	0.672424	Gm6659	processed_pseudogene	chr17:36157988-36158534	547	5.12726	3.1948	4.16103
ENSMUSG00000010538.12	19.7283	0.347753	0.598893	0.580659	0.56147	0.672424	Tsacc	protein_coding	chr3:88282757-88296999	1112	17.2504	22.2061	19.7283
ENSMUSG00000054662.7	1.34855	1.23827	2.13333	0.580442	0.561617	0.672552	Ano9	protein_coding	chr7:141101219-141117806	3012	0.796694	1.9004	1.34855
ENSMUSG00000087784.1	3.12208	0.789057	1.36037	0.58003	0.561894	0.672851	Gm23171	misc_RNA	chr5:124257763-124258026	264	2.24971	3.99445	3.12208
ENSMUSG00000097253.1	47.6064	-0.204391	0.352617	-0.579641	0.562157	0.673133	Gm26770	lincRNA	chr6:128356004-128358839	2239	50.8931	44.3197	47.6064
ENSMUSG00000081617.1	1.39766	1.32762	2.29146	0.579377	0.562335	0.673247	Rps13-ps7	processed_pseudogene	chr1:63038214-63038581	368	0.796694	1.99862	1.39766
ENSMUSG00000092558.3	311.46	0.0994082	0.171578	0.579377	0.562335	0.673247	Med20	protein_coding	chr17:47611582-47624418	7324	300.972	321.948	311.46
ENSMUSG00000029126.5	17.1336	-0.337385	0.58226	-0.579441	0.562292	0.673247	Nsg1	protein_coding	chr5:38137192-38159907	3215	19.1724	15.0947	17.1336
PROMPT_ENSMUST00000074740.2	5.60816	0.635511	1.0975	0.579052	0.562554	0.673476	NA	NA	NA	NA	4.46809	6.74823	5.60816
ENSMUSG00000086994.1	5.95797	-0.594341	1.0268	-0.578829	0.562705	0.673623	Gm13402	antisense	chr2:29349842-29396459	424	7.12184	4.79411	5.95797
ENSMUSG00000099181.1	2.56328	-0.869303	1.50219	-0.57869	0.562798	0.673702	Mir6905	miRNA	chr10:24910664-24910733	70	3.3355	1.79106	2.56328
PROMPT_ENSMUST00000129651.5	2.37419	0.977779	1.69046	0.578411	0.562987	0.673894	NA	NA	NA	NA	1.59339	3.15499	2.37419
ENSMUSG00000034126.4	234.038	-0.104882	0.181351	-0.578336	0.563037	0.673922	Pomt2	protein_coding	chr12:87106866-87147902	5059	242.387	225.688	234.038
PROMPT_ENSMUST00000095310.1_ENSMUST00000105275.5	5.84818	0.572538	0.990263	0.578168	0.563151	0.674025	NA	NA	NA	NA	4.66095	7.03541	5.84818
PROMPT_ENSMUST00000033121.6	2.18378	1.00418	1.73748	0.577949	0.563299	0.674168	NA	NA	NA	NA	1.40622	2.96133	2.18378
ENSMUSG00000004383.15	14.3531	0.387514	0.670858	0.577639	0.563508	0.674386	Large	protein_coding	chr8:72814599-73353540	7883	12.4462	16.2599	14.3531
ENSMUSG00000083773.4	4.72707	0.703599	1.21835	0.577502	0.563601	0.674463	Gm13394	processed_pseudogene	chr2:28933610-28934609	1000	3.6714	5.78273	4.72707
ENSMUSG00000080681.1	2.23752	0.944249	1.63586	0.577219	0.563792	0.674626	Gm23990	miRNA	chr11:105597625-105597741	117	1.4998	2.97524	2.23752
PROMPT_ENSMUST00000112528.5	2.66067	0.860726	1.4911	0.577241	0.563777	0.674626	NA	NA	NA	NA	1.85136	3.46999	2.66067
PROMPT_ENSMUST00000071880.6_ENSMUST00000081823.9_ENSMUST00000094135.6	8.22393	-0.496209	0.859837	-0.577096	0.563874	0.674658	NA	NA	NA	NA	9.59819	6.84966	8.22393
ENSMUSG00000106312.1	4.38261	-0.851925	1.47616	-0.577124	0.563856	0.674658	AL645586.1	miRNA	chrX:85588977-85589059	83	5.66864	3.09658	4.38261
PROMPT_ENSMUST00000038368.8_ENSMUST00000109824.1	3.64911	-0.717841	1.24407	-0.577008	0.563934	0.674697	NA	NA	NA	NA	4.53055	2.76768	3.64911
ENSMUSG00000022362.11	6.87918	-0.533667	0.925642	-0.576537	0.564252	0.675011	Gm29394	protein_coding	chr15:58028243-58076425	1732	8.09289	5.66548	6.87918
ENSMUSG00000101932.1	4.88032	0.663677	1.15109	0.576564	0.564234	0.675011	Gm10074	processed_pseudogene	chr17:36226023-36226271	249	3.70272	6.05792	4.88032
PROMPT_ENSMUST00000033674.5	7.64503	0.506923	0.879624	0.576295	0.564416	0.675173	NA	NA	NA	NA	6.36625	8.92381	7.64503
ENSMUSG00000028309.12	1673.64	-0.0641124	0.111281	-0.57613	0.564528	0.67524	Rnf20	protein_coding	chr4:49632006-49656887	7288	1710.79	1636.49	1673.64
ENSMUSG00000046186.8	3.48538	0.768677	1.33418	0.576143	0.564518	0.67524	Cd109	protein_coding	chr9:78615546-78716253	6900	2.61958	4.35117	3.48538
ENSMUSG00000021340.10	244.927	0.11797	0.20491	0.575718	0.564806	0.675465	Gpld1	protein_coding	chr13:24943152-24990753	3584	235.389	254.464	244.927
ENSMUSG00000036552.14	284.039	0.105504	0.183263	0.5757	0.564818	0.675465	Ermard	protein_coding	chr17:14978864-15064232	6352	273.866	294.212	284.039
ENSMUSG00000038393.12	4486.52	0.0798406	0.138687	0.575687	0.564827	0.675465	Txnip	protein_coding	chr3:96557957-96561883	3123	4361.73	4611.31	4486.52
ENSMUSG00000030094.7	246.108	-0.11567	0.200897	-0.575764	0.564774	0.675465	Xpc	protein_coding	chr6:91489305-91515884	5490	255.714	236.503	246.108
ENSMUSG00000024283.12	4461.51	0.0672121	0.116815	0.575372	0.56504	0.675687	Wac	protein_coding	chr18:7868832-7973547	5962	4358.26	4564.76	4461.51
ENSMUSG00000051355.16	88.5568	0.155692	0.270709	0.575126	0.565206	0.675853	Commd1	protein_coding	chr11:22896136-22982382	5936	83.8103	93.3032	88.5568
ENSMUSG00000042708.10	75.9222	-0.177082	0.307946	-0.575041	0.565263	0.675868	Shcbp1l	protein_coding	chr1:153425162-153452574	3710	80.6791	71.1654	75.9222
PROMPT_ENSMUST00000069649.8	6.34943	-0.599539	1.04263	-0.575025	0.565275	0.675868	NA	NA	NA	NA	7.6972	5.00167	6.34943
ENSMUSG00000078889.9	1.84028	1.10169	1.91653	0.574837	0.565402	0.675987	Gm14288	protein_coding	chr2:175789357-175801093	3438	1.14825	2.5323	1.84028
ENSMUSG00000031753.14	638.338	-0.0738437	0.128529	-0.574531	0.565608	0.676201	Cog4	protein_coding	chr8:110846600-110882227	4053	654.782	621.894	638.338
ENSMUSG00000073733.4	14.8279	0.371096	0.646018	0.574436	0.565673	0.676245	Rsg1	protein_coding	chr4:141213956-141226756	1879	12.8997	16.7561	14.8279
PROMPT_ENSMUST00000027015.5	7.14917	-0.519717	0.904945	-0.574308	0.565759	0.676315	NA	NA	NA	NA	8.36367	5.93467	7.14917
ENSMUSG00000085612.1	19.7704	-0.305027	0.531251	-0.574168	0.565854	0.676395	Gm15868	antisense	chr16:14311841-14314014	520	21.9012	17.6396	19.7704
ENSMUSG00000047789.4	783.056	0.0698904	0.121739	0.574103	0.565898	0.676415	Slc38a9	protein_coding	chr13:112660766-112738743	8904	764.303	801.81	783.056
ENSMUSG00000024528.7	467.47	-0.0954892	0.16645	-0.573681	0.566184	0.676723	Srfbp1	protein_coding	chr18:52465693-52490738	1463	482.314	452.627	467.47
ENSMUSG00000031790.7	5.32893	0.65735	1.14598	0.573612	0.56623	0.676745	Mmp15	protein_coding	chr8:95352268-95374293	4348	4.14501	6.51285	5.32893
ENSMUSG00000104156.2	40.8829	0.21353	0.372399	0.57339	0.56638	0.676891	Gm38102	lincRNA	chr5:123133939-123137695	2006	37.8473	43.9185	40.8829
ENSMUSG00000083539.1	9.95744	-0.447543	0.781059	-0.572995	0.566648	0.677177	Gm12466	processed_pseudogene	chr4:52240903-52241522	620	11.4312	8.48366	9.95744
ENSMUSG00000101024.1	1.65532	-1.10625	1.93125	-0.572815	0.56677	0.67729	Gm5692	processed_pseudogene	chr19:11403948-11405004	1057	2.24971	1.06093	1.65532
ENSMUSG00000040680.8	1.2918	1.34499	2.34901	0.572576	0.566932	0.677417	Kremen2	protein_coding	chr17:23741200-23745829	2116	0.703109	1.88049	1.2918
PROMPT_ENSMUST00000118451.1	1.2918	1.34499	2.34901	0.572576	0.566932	0.677417	NA	NA	NA	NA	0.703109	1.88049	1.2918
ENSMUSG00000105779.1	15.6698	0.397461	0.694248	0.572505	0.56698	0.677441	RP24-134A5.1	processed_pseudogene	chr3:150515220-150516081	862	13.379	17.9606	15.6698
ENSMUSG00000091475.2	9.44133	-0.477369	0.834175	-0.572265	0.567143	0.677602	2810468N07Rik	processed_transcript	chr17:25570811-25575043	1349	10.9721	7.9106	9.44133
PROMPT_ENSMUST00000119767.1	1.35245	-1.23024	2.15032	-0.572118	0.567242	0.677688	NA	NA	NA	NA	1.88534	0.81956	1.35245
ENSMUSG00000102967.1	19.467	-0.362437	0.63355	-0.572074	0.567272	0.67769	Gm37946	TEC	chr16:43307935-43308281	347	22.0754	16.8586	19.467
ENSMUSG00000039206.13	212.789	0.106134	0.18554	0.572029	0.567302	0.677693	Daglb	protein_coding	chr5:143464584-143505942	9567	204.827	220.751	212.789
PROMPT_ENSMUST00000040445.7	2.355	-0.913763	1.59864	-0.571587	0.567602	0.678017	NA	NA	NA	NA	3.0987	1.61131	2.355
ENSMUSG00000026659.11	59.1005	-0.195163	0.341554	-0.571396	0.567731	0.67811	Dusp12	protein_coding	chr1:170873498-170885540	2743	63.1292	55.0718	59.1005
PROMPT_ENSMUST00000108496.6	1.98388	-1.05992	1.85499	-0.571391	0.567735	0.67811	NA	NA	NA	NA	2.71317	1.25459	1.98388
ENSMUSG00000040775.5	1.72191	1.10921	1.94164	0.571273	0.567815	0.678172	Gm9772	protein_coding	chr17:22006510-22007301	408	1.05466	2.38915	1.72191
PROMPT_ENSMUST00000007253.5	1.7116	-1.20471	2.10982	-0.571001	0.567999	0.678292	NA	NA	NA	NA	2.39008	1.03312	1.7116
ENSMUSG00000092223.1	1.7116	-1.20471	2.10982	-0.571001	0.567999	0.678292	Gm19807	processed_pseudogene	chr17:37130909-37131575	667	2.39008	1.03312	1.7116
ENSMUSG00000107310.1	1.7116	-1.20471	2.10982	-0.571001	0.567999	0.678292	RP23-151F20.5	transcribed_processed_pseudogene	chr6:36956802-36959888	3087	2.39008	1.03312	1.7116
ENSMUSG00000051111.13	3.60322	-0.795729	1.3946	-0.570578	0.568286	0.678555	Sv2c	protein_coding	chr13:95954594-96132577	9303	4.62964	2.5768	3.60322
ENSMUSG00000033475.13	2.01815	-0.935622	1.63968	-0.570614	0.568261	0.678555	Tomm6	protein_coding	chr17:47686646-47688386	1131	2.66637	1.36993	2.01815
ENSMUSG00000027620.14	8296.47	-0.0715841	0.125464	-0.570553	0.568302	0.678555	Rbm39	protein_coding	chr2:156147239-156180238	6946	8502.66	8090.28	8296.47
ENSMUSG00000095859.2	3.88862	0.720872	1.26404	0.570293	0.568479	0.678733	Ighv1-43	IG_V_gene	chr12:114945950-114946383	351	2.97113	4.80611	3.88862
ENSMUSG00000056366.4	3.40368	0.762785	1.33787	0.570149	0.568577	0.678782	Fabp3-ps1	protein_coding	chr10:86731754-86732409	656	2.55162	4.25573	3.40368
ENSMUSG00000092181.1	15.2156	-0.345368	0.605715	-0.570183	0.568553	0.678782	Gm20432	processed_pseudogene	chr5:25433036-25433285	250	17.0136	13.4177	15.2156
ENSMUSG00000044306.4	2.39209	-1.00152	1.75786	-0.569737	0.568856	0.679082	4930500M09Rik	antisense	chr1:170214860-170216422	1563	3.18678	1.5974	2.39209
PROMPT_ENSMUST00000025505.5	10.7472	-0.405483	0.712203	-0.569336	0.569128	0.679374	NA	NA	NA	NA	12.2251	9.2694	10.7472
ENSMUSG00000040829.12	11.0233	-0.408853	0.718274	-0.569217	0.569209	0.679437	Zmynd15	protein_coding	chr11:70459433-70466202	4409	12.6261	9.42047	11.0233
ENSMUSG00000071553.8	2.36045	0.909682	1.59859	0.569052	0.569321	0.679537	Cpa2	protein_coding	chr6:30541582-30564476	3212	1.66134	3.05955	2.36045
ENSMUSG00000084099.1	3.35672	0.843393	1.4825	0.568899	0.569425	0.679628	Gm12929	processed_pseudogene	chr4:126476302-126476671	370	2.39008	4.32336	3.35672
ENSMUSG00000045609.5	2.26577	0.989687	1.74071	0.568552	0.56966	0.679875	Gm5455	processed_pseudogene	chr13:110304776-110305504	729	1.4998	3.03174	2.26577
ENSMUSG00000100627.4	1.61802	-1.1088	1.95192	-0.568056	0.569997	0.680144	A830008E24Rik	lincRNA	chr1:154037597-154117951	5637	2.20291	1.03312	1.61802
ENSMUSG00000041957.13	3.56091	0.807412	1.4212	0.568118	0.569955	0.680144	Pkp2	protein_coding	chr16:16213318-16272712	5360	2.61958	4.50224	3.56091
ENSMUSG00000106619.1	1.61802	-1.1088	1.95192	-0.568056	0.569997	0.680144	RP24-291L17.1	processed_pseudogene	chr3:121250134-121250737	604	2.20291	1.03312	1.61802
ENSMUSG00000031451.5	1.61802	-1.1088	1.95192	-0.568056	0.569997	0.680144	Gas6	protein_coding	chr8:13465374-13494535	2593	2.20291	1.03312	1.61802
PROMPT_ENSMUST00000004683.10	17.7332	-0.318031	0.56018	-0.56773	0.570218	0.680374	NA	NA	NA	NA	19.7239	15.7424	17.7332
ENSMUSG00000097439.4	42.0089	-0.209729	0.369607	-0.567439	0.570416	0.680577	Gm16754	processed_transcript	chr9:21225371-21233046	2611	45.0387	38.979	42.0089
ENSMUSG00000079710.7	2.23657	0.945632	1.667	0.567264	0.570535	0.680685	Gm3448	protein_coding	chr17:14964189-15041537	1671	1.4998	2.97333	2.23657
PROMPT_ENSMUST00000022102.7	12.7717	-0.370503	0.653407	-0.567032	0.570692	0.68084	NA	NA	NA	NA	14.3995	11.1439	12.7717
ENSMUSG00000092202.1	1.7687	1.02647	1.81257	0.566303	0.571188	0.681398	Stk19-ps1	unprocessed_pseudogene	chr17:34744753-34747154	517	1.14825	2.38915	1.7687
ENSMUSG00000040669.12	440.92	-0.10015	0.176905	-0.566127	0.571308	0.681508	Phc1	protein_coding	chr6:122317731-122340561	5297	456.334	425.506	440.92
ENSMUSG00000064765.1	2.62633	-0.83937	1.48288	-0.56604	0.571366	0.681544	Gm26456	misc_RNA	chr3:155092018-155092128	111	3.33835	1.91431	2.62633
ENSMUSG00000084368.1	1.07188	-1.54876	2.73817	-0.565618	0.571653	0.681686	Gm11572	processed_pseudogene	chr11:97116796-97116915	120	1.59339	0.550373	1.07188
ENSMUSG00000020690.10	1.07188	-1.54876	2.73817	-0.565618	0.571653	0.681686	Efcab3	protein_coding	chr11:105063592-105117537	2890	1.59339	0.550373	1.07188
ENSMUSG00000002280.8	297.933	0.093401	0.165113	0.565678	0.571613	0.681686	Narfl	protein_coding	chr17:25773776-25783332	3826	288.033	307.833	297.933
PROMPT_ENSMUST00000118445.1	1.07188	-1.54876	2.73817	-0.565618	0.571653	0.681686	NA	NA	NA	NA	1.59339	0.550373	1.07188
PROMPT_ENSMUST00000197195.1	1.07188	-1.54876	2.73817	-0.565618	0.571653	0.681686	NA	NA	NA	NA	1.59339	0.550373	1.07188
ENSMUSG00000072944.9	1.07188	-1.54876	2.73817	-0.565618	0.571653	0.681686	Nup62cl	protein_coding	chrX:140006805-140062712	2234	1.59339	0.550373	1.07188
ENSMUSG00000030447.13	1047.84	-0.0706937	0.125031	-0.56541	0.571795	0.681821	Cyfip1	protein_coding	chr7:55841745-55930700	8925	1073.8	1021.88	1047.84
ENSMUSG00000105892.1	11.7734	-0.408196	0.722326	-0.565114	0.571996	0.681912	RP24-174D10.6	processed_pseudogene	chr3:90758732-90759563	832	13.5036	10.0432	11.7734
PROMPT_ENSMUST00000180744.1	12.6046	-0.411522	0.728238	-0.565092	0.572011	0.681912	NA	NA	NA	NA	14.4252	10.784	12.6046
ENSMUSG00000038646.11	486.937	-0.0817379	0.14464	-0.565111	0.571998	0.681912	Fam103a1	protein_coding	chr7:81762925-81769491	1741	500.747	473.126	486.937
PROMPT_ENSMUST00000026576.4	1.854	-1.15557	2.04456	-0.565194	0.571942	0.681912	NA	NA	NA	NA	2.55162	1.15637	1.854
ENSMUSG00000042353.9	4.34651	-0.674612	1.19356	-0.565211	0.57193	0.681912	Frem3	protein_coding	chr8:80611080-80695356	6384	5.32724	3.36577	4.34651
ENSMUSG00000065934.1	2.28044	0.854566	1.51341	0.564661	0.572305	0.682228	Gm25630	snRNA	chr9:35474885-35475046	162	1.62737	2.93352	2.28044
PROMPT_ENSMUST00000078393.5	3.33682	0.831374	1.47295	0.564427	0.572464	0.682384	NA	NA	NA	NA	2.39008	4.28355	3.33682
ENSMUSG00000065792.1	7.62424	-0.521924	0.925338	-0.564036	0.57273	0.682669	Gm25515	snRNA	chr10:4104313-4104469	157	9.03262	6.21585	7.62424
PROMPT_ENSMUST00000078170.5	8.15312	0.542921	0.962639	0.563992	0.57276	0.682671	NA	NA	NA	NA	6.51515	9.79109	8.15312
ENSMUSG00000033793.10	765.819	-0.0691168	0.122562	-0.563932	0.572801	0.682686	Atp6v1h	protein_coding	chr1:5070018-5162529	9746	783.81	747.828	765.819
ENSMUSG00000023991.14	1896.29	0.0709182	0.125801	0.563733	0.572936	0.682813	Foxp4	protein_coding	chr17:47867133-47924645	4926	1850.28	1942.3	1896.29
ENSMUSG00000015970.16	2.66736	-0.913074	1.6202	-0.563555	0.573057	0.682884	Chdh	protein_coding	chr14:30009023-30040466	6156	3.50986	1.82487	2.66736
ENSMUSG00000097891.1	4.17477	-0.643881	1.14261	-0.563519	0.573081	0.682884	Gm3650	unprocessed_pseudogene	chr18:43472816-43475169	747	5.0593	3.29024	4.17477
ENSMUSG00000106707.1	1.32469	1.20722	2.14243	0.563481	0.573108	0.682884	RP23-386A17.7	TEC	chr6:34859705-34860937	1233	0.796694	1.85268	1.32469
PROMPT_ENSMUST00000195301.1	1.32469	1.20722	2.14243	0.563481	0.573108	0.682884	NA	NA	NA	NA	0.796694	1.85268	1.32469
ENSMUSG00000088412.1	2.92786	-0.804561	1.42873	-0.563129	0.573347	0.683136	Gm24241	snoRNA	chr10:92688864-92689008	145	3.73385	2.12187	2.92786
ENSMUSG00000093176.1	9.86419	0.446685	0.793549	0.562895	0.573506	0.683293	Mir5119	miRNA	chr11:98262606-98262662	57	8.3352	11.3932	9.86419
PROMPT_ENSMUST00000050497.11	2.56811	-0.917983	1.63103	-0.562824	0.573555	0.683317	NA	NA	NA	NA	3.35116	1.78506	2.56811
ENSMUSG00000103624.1	128.07	-0.14943	0.265523	-0.562776	0.573588	0.683323	Gm3081	TEC	chr9:100877091-100880115	3025	135.018	121.122	128.07
ENSMUSG00000076364.1	28.9343	-0.263961	0.469347	-0.5624	0.573843	0.683594	Gm24049	miRNA	chr2:27401852-27401951	100	31.6286	26.2399	28.9343
ENSMUSG00000028563.14	199.66	-0.104655	0.186162	-0.562171	0.574	0.683747	Tm2d1	protein_coding	chr4:98355370-98383306	1124	206.752	192.568	199.66
ENSMUSG00000062590.11	816.364	-0.0679359	0.120875	-0.562035	0.574092	0.68379	Armc9	protein_coding	chr1:86154780-86278284	13006	836.033	796.694	816.364
ENSMUSG00000104671.1	38.9892	-0.231774	0.412361	-0.562064	0.574072	0.68379	RP23-106G24.2	lincRNA	chr3:103071174-103072492	1319	41.9925	35.9858	38.9892
ENSMUSG00000036894.3	132.956	-0.134488	0.239428	-0.561704	0.574318	0.684024	Rap2b	protein_coding	chr3:61361638-61368430	6793	139.19	126.722	132.956
ENSMUSG00000044433.13	27.0649	-0.293662	0.522843	-0.561664	0.574345	0.684024	Camsap3	protein_coding	chr8:3587450-3609074	4295	29.8537	24.2762	27.0649
ENSMUSG00000035237.7	13.0349	0.380563	0.6779	0.561385	0.574535	0.684217	Lcat	protein_coding	chr8:105939551-105943382	1342	11.3971	14.6727	13.0349
ENSMUSG00000103901.1	86.4602	-0.165991	0.295789	-0.561182	0.574674	0.684347	Gm37499	TEC	chr2:14149820-14153297	3478	91.4737	81.4467	86.4602
ENSMUSG00000028953.10	1049.01	0.0675387	0.120359	0.561142	0.574701	0.684347	Abcf2	protein_coding	chr5:24565345-24577467	2569	1023.93	1074.08	1049.01
ENSMUSG00000022770.14	1235.61	-0.0656966	0.117109	-0.560985	0.574808	0.684374	Dlg1	protein_coding	chr16:31663443-31873356	8963	1263.84	1207.38	1235.61
[truncated: 4,133,392 more chars]
