## Supplemental Table S6 for "Multiple Myeloma associated DIS3 mutations drive AID-dependent IGH Translocations" (part 1 of 3)

### Sheet: Table index
Sheet		Column contence
Table S6	Differential gene expression analysis from DIS3 WT B-cells naïve vs. 5 days post activation	ENSEMBLE gene ID; baseMean; log2FoldChange; lfcSE; stat; pvalue; padj; gene name; gene type; coordinates; exonicSize; MeanMUT; MeanWT; Average of MeanMUT and MeanWT

### Sheet: Table S6
ENSEMBLE gene ID	baseMean	log2FoldChange	lfcSE	stat	pvalue	padj	gene_name	gene_type	coordinates	exonicSize	MeanMUT	MeanWT	MeanTrue
ENSMUSG00000026031.13	5221.43	2.84927	0.0696882	40.886	0	0	Cflar	protein_coding	chr1:58711508-58758884	12669	1272.11	9170.74	5221.43
ENSMUSG00000045382.6	9179.68	-4.94442	0.0728729	-67.8499	0	0	Cxcr4	protein_coding	chr1:128588199-128592293	1808	17781.6	577.789	9179.68
ENSMUSG00000026399.10	5440.96	-3.64973	0.0956507	-38.1568	0	0	Cd55	protein_coding	chr1:130439027-130462744	4853	10079.3	802.581	5440.96
ENSMUSG00000026456.16	1736.56	4.92187	0.1098	44.8256	0	0	Cyb5r1	protein_coding	chr1:134405559-134411740	4437	110.039	3363.09	1736.56
ENSMUSG00000026483.11	5034.11	8.24117	0.158705	51.9276	0	0	Fam129a	protein_coding	chr1:151571186-151721939	7380	32.1131	10036.1	5034.11
ENSMUSG00000026581.12	4243.12	-3.65653	0.0882646	-41.4269	0	0	Sell	protein_coding	chr1:164061982-164084181	5911	7862.61	623.627	4243.12
ENSMUSG00000026615.12	6962.64	2.55178	0.0614681	41.5139	0	0	Eprs	protein_coding	chr1:185363044-185428360	18102	2029.34	11895.9	6962.64
ENSMUSG00000049764.7	3348	3.41383	0.0730005	46.7644	0	0	Zfp280b	protein_coding	chr10:76032654-76043234	5097	572.911	6123.09	3348
ENSMUSG00000000732.8	1564.98	-5.07258	0.12236	-41.456	0	0	Icosl	protein_coding	chr10:78069360-78079525	2756	3039.86	90.0917	1564.98
ENSMUSG00000025403.4	2507.3	2.88593	0.0765815	37.6845	0	0	Shmt2	protein_coding	chr10:127517123-127522444	2305	596.971	4417.62	2507.3
ENSMUSG00000000861.13	3757.19	2.84635	0.0682486	41.7056	0	0	Bcl11a	protein_coding	chr11:24078056-24174123	13175	916.375	6598	3757.19
ENSMUSG00000053580.13	1582.56	5.72622	0.143688	39.8517	0	0	Tanc2	protein_coding	chr11:105589986-105929304	16494	59.0583	3106.06	1582.56
ENSMUSG00000004698.9	2872.36	3.08361	0.073294	42.0718	0	0	Hdac9	protein_coding	chr12:34371503-34528889	4422	606.451	5138.26	2872.36
ENSMUSG00000034111.5	5825.03	2.8161	0.0631118	44.6209	0	0	Tmed8	protein_coding	chr12:87166242-87200229	7179	1448.69	10201.4	5825.03
ENSMUSG00000021460.14	3450.89	3.39142	0.0719106	47.1616	0	0	Auh	protein_coding	chr13:52835119-52929681	9580	601.12	6300.66	3450.89
ENSMUSG00000056749.7	3238.56	5.32345	0.0929624	57.2645	0	0	Nfil3	protein_coding	chr13:52967209-52981073	2026	158.713	6318.41	3238.56
ENSMUSG00000021470.15	2312.76	4.103	0.0877486	46.7586	0	0	Ercc6l2	protein_coding	chr13:63815240-63900302	7681	254.747	4370.77	2312.76
ENSMUSG00000075602.8	7575.23	3.51384	0.086179	40.7737	0	0	Ly6a	protein_coding	chr15:74994877-74998031	1205	1220.37	13930.1	7575.23
ENSMUSG00000036273.13	6241.66	-3.51156	0.0696419	-50.4231	0	0	Lrrk2	protein_coding	chr15:91673175-91816120	11834	11477.4	1005.93	6241.66
ENSMUSG00000023034.6	3771.1	-6.13395	0.106727	-57.4731	0	0	Nr4a1	protein_coding	chr15:101266846-101274792	2474	7435.91	106.289	3771.1
ENSMUSG00000022885.13	6526.13	3.04894	0.0659304	46.2448	0	0	St6gal1	protein_coding	chr16:23224740-23360350	4916	1408.27	11644	6526.13
ENSMUSG00000022637.10	3712.94	-3.23444	0.0739187	-43.7567	0	0	Cblb	protein_coding	chr16:52031549-52208047	6323	6713.03	712.846	3712.94
ENSMUSG00000022742.5	2344.69	4.37121	0.100918	43.3145	0	0	Cpox	protein_coding	chr16:58670208-58680391	3186	213.514	4475.87	2344.69
ENSMUSG00000022914.13	2940.23	-3.00598	0.0797671	-37.6845	0	0	Brwd1	protein_coding	chr16:95992092-96082526	20280	5229.73	650.732	2940.23
ENSMUSG00000024353.4	4457.32	3.19894	0.0805188	39.7291	0	0	Mzb1	protein_coding	chr18:35647266-35649367	905	877.356	8037.28	4457.32
ENSMUSG00000069833.10	16049.2	-4.28112	0.0884159	-48.4203	0	0	Ahnak	protein_coding	chr19:8989284-9076919	18543	30528	1570.32	16049.2
ENSMUSG00000025007.11	2129.19	3.63988	0.0937554	38.8231	0	0	Aldh18a1	protein_coding	chr19:40550257-40588463	4072	314.523	3943.86	2129.19
ENSMUSG00000026728.7	4623.93	-3.97839	0.0811539	-49.0228	0	0	Vim	protein_coding	chr2:13573927-13582826	4743	8696.22	551.633	4623.93
ENSMUSG00000026866.14	2333.37	3.20919	0.0772213	41.5583	0	0	Kynu	protein_coding	chr2:43555329-43682715	6149	454.366	4212.38	2333.37
ENSMUSG00000026980.13	8050.97	5.37965	0.0738064	72.8887	0	0	Ly75	protein_coding	chr2:60292103-60383303	6905	377.517	15724.4	8050.97
ENSMUSG00000027863.8	1431.14	-4.84825	0.114637	-42.292	0	0	Cd2	protein_coding	chr3:101275899-101287939	1741	2766.45	95.8184	1431.14
ENSMUSG00000045092.8	4105.75	-3.25309	0.0772762	-42.097	0	0	S1pr1	protein_coding	chr3:115710433-115715072	3046	7432.43	779.064	4105.75
ENSMUSG00000028270.10	2370.85	5.01154	0.102334	48.9727	0	0	Gbp2	protein_coding	chr3:142620602-142638008	2516	144.735	4596.97	2370.85
ENSMUSG00000097860.1	1964.54	-3.07028	0.0793322	-38.7016	0	0	Gm26857	lincRNA	chr4:3678117-3689548	3347	3511.05	418.033	1964.54
ENSMUSG00000015243.4	3604.37	-5.72934	0.109869	-52.1467	0	0	Abca1	protein_coding	chr4:53030787-53159895	10363	7075.37	133.373	3604.37
ENSMUSG00000028602.10	3296.25	6.10896	0.112101	54.4953	0	0	Tnfrsf8	protein_coding	chr4:145267137-145315164	3459	92.5261	6499.97	3296.25
ENSMUSG00000029338.11	1750.65	-5.79521	0.154012	-37.6284	0	0	Antxr2	protein_coding	chr5:97882783-98031043	6655	3439.38	61.9247	1750.65
ENSMUSG00000029518.13	5062.47	2.67208	0.0710553	37.6056	0	0	Rab35	protein_coding	chr5:115631908-115647736	2820	1370.69	8754.24	5062.47
ENSMUSG00000015950.11	6882.51	2.37263	0.0623591	38.0479	0	0	Ncf1	protein_coding	chr5:134220053-134229625	3663	2229.2	11535.8	6882.51
ENSMUSG00000029534.15	1965.69	5.6977	0.118883	47.9272	0	0	St7	protein_coding	chr6:17692933-17943025	9109	73.3597	3858.02	1965.69
ENSMUSG00000031668.12	3559.39	-3.71171	0.0984815	-37.6894	0	0	Eif2ak3	protein_coding	chr6:70844515-70905245	6026	6614.22	504.552	3559.39
ENSMUSG00000000184.10	10315	2.8959	0.0757596	38.2248	0	0	Ccnd2	protein_coding	chr6:127125162-127152193	9409	2440.5	18189.5	10315
ENSMUSG00000030265.12	4031.22	-3.20437	0.0785282	-40.8054	0	0	Kras	protein_coding	chr6:145216699-145250239	5347	7273.81	788.627	4031.22
ENSMUSG00000046223.9	1575.53	-6.27061	0.157349	-39.8515	0	0	Plaur	protein_coding	chr7:24462500-24475873	1396	3110.69	40.3644	1575.53
ENSMUSG00000036931.12	2044.29	-3.93	0.0973443	-40.3721	0	0	Nfkbid	protein_coding	chr7:30421732-30428746	2346	3836.87	251.7	2044.29
ENSMUSG00000074141.10	10063.1	5.1991	0.0662441	78.484	0	0	Il4i1	protein_coding	chr7:44816370-44840809	4097	532.451	19593.8	10063.1
ENSMUSG00000030691.12	6205.75	3.10462	0.0705779	43.9885	0	0	Fchsd2	protein_coding	chr7:101108775-101284405	9199	1291.03	11120.5	6205.75
ENSMUSG00000030830.16	6165.68	2.56816	0.0631529	40.6657	0	0	Itgal	protein_coding	chr7:127296260-127335137	6380	1778.7	10552.7	6165.68
ENSMUSG00000005540.9	17179.4	3.78286	0.0665088	56.8776	0	0	Fcer2a	protein_coding	chr8:3681737-3694174	2241	2329.62	32029.2	17179.4
ENSMUSG00000031441.13	1838.5	6.28094	0.152138	41.2844	0	0	Atp11a	protein_coding	chr8:12757014-12868728	11150	45.3858	3631.61	1838.5
ENSMUSG00000002885.12	7543.73	-4.02267	0.0752124	-53.4842	0	0	Adgre5	protein_coding	chr8:83723251-83741326	3757	14213.4	874.046	7543.73
ENSMUSG00000031960.12	4361.1	2.95864	0.0774717	38.1899	0	0	Aars	protein_coding	chr8:111033144-111057664	9282	990.837	7731.37	4361.1
ENSMUSG00000001995.8	2477.84	-5.96442	0.117767	-50.646	0	0	Sipa1l2	protein_coding	chr8:125418063-125492710	6365	4877.65	78.0322	2477.84
ENSMUSG00000032035.13	10171.6	-2.96774	0.0755732	-39.2697	0	0	Ets1	protein_coding	chr9:32636221-32757820	8476	18037.3	2305.88	10171.6
ENSMUSG00000022876.15	3378.7	3.70004	0.0989788	37.3821	7.63593e-306	3.36161e-303	Samsn1	protein_coding	chr16:75858793-76022270	4534	486.096	6271.3	3378.7
ENSMUSG00000015501.8	3635.1	-2.91068	0.0782171	-37.2128	4.23407e-303	1.8307e-300	Hivep2	protein_coding	chr10:13966075-14151374	13720	6416.93	853.276	3635.1
ENSMUSG00000029752.10	1456.93	7.01771	0.190175	36.9013	4.40611e-298	1.87167e-295	Asns	protein_coding	chr6:7675169-7693254	2735	21.4637	2892.39	1456.93
ENSMUSG00000038843.15	1275.03	-4.37903	0.119734	-36.573	7.68325e-293	3.20749e-290	Gcnt1	protein_coding	chr19:17326141-17356667	5571	2433.12	116.936	1275.03
ENSMUSG00000022255.13	6746.66	2.52627	0.0692744	36.4675	3.63176e-291	1.49044e-288	Mtdh	protein_coding	chr15:34082694-34142386	12096	1992.9	11500.4	6746.66
ENSMUSG00000009585.15	8476.46	1.99988	0.0549197	36.4146	2.50475e-290	1.01079e-287	Apobec3	protein_coding	chr15:79891659-79915906	6083	3389.39	13563.5	8476.46
ENSMUSG00000057329.7	3186.32	3.43506	0.0943376	36.4124	2.70501e-290	1.07371e-287	Bcl2	protein_coding	chr1:106538178-106714274	9157	537.238	5835.41	3186.32
ENSMUSG00000061436.13	3819.19	2.8648	0.0792022	36.1707	1.75601e-286	6.8578e-284	Hipk2	protein_coding	chr6:38694390-38876165	8836	921.399	6716.99	3819.19
ENSMUSG00000010142.10	4115.06	2.64704	0.0734227	36.0521	1.27988e-284	4.91899e-282	Tnfrsf13b	protein_coding	chr11:61126755-61149372	2836	1131.73	7098.39	4115.06
PROMPT_ENSMUST00000083677.1	1284.57	-3.82199	0.106386	-35.9258	1.2072e-282	4.56719e-280	NA	NA	NA	NA	2399.4	169.736	1284.57
ENSMUSG00000029333.12	2345.42	-3.70161	0.103072	-35.9128	1.92965e-282	7.18808e-280	Rasgef1b	protein_coding	chr5:99217426-99252927	3261	4356.24	334.604	2345.42
ENSMUSG00000027663.10	1134.33	3.87599	0.108068	35.8663	1.02286e-281	3.75252e-279	Zmat3	protein_coding	chr3:32334792-32366014	11435	143.367	2125.3	1134.33
ENSMUSG00000004936.8	2653.95	2.53	0.0706699	35.8002	1.09603e-280	3.9609e-278	Map2k1	protein_coding	chr9:64185770-64253631	3391	782.575	4525.33	2653.95
ENSMUSG00000028599.8	2760.98	-2.97973	0.0836843	-35.6068	1.10034e-277	3.91801e-275	Tnfrsf1b	protein_coding	chr4:145213463-145246870	3818	4900.4	621.553	2760.98
ENSMUSG00000103593.1	1212.79	-4.10008	0.115182	-35.5966	1.57886e-277	5.54043e-275	Gm37352	TEC	chr8:84200869-84203049	2181	2291.89	133.685	1212.79
ENSMUSG00000053398.9	2346.03	2.84081	0.0798132	35.5932	1.78221e-277	6.16466e-275	Phgdh	protein_coding	chr3:98313170-98339990	2486	574.419	4117.65	2346.03
ENSMUSG00000027660.14	5758.5	-2.52698	0.0710923	-35.5451	9.88367e-277	3.37061e-274	Skil	protein_coding	chr3:31095058-31122577	9694	9814.95	1702.06	5758.5
ENSMUSG00000028341.7	1133.9	-5.81809	0.163751	-35.53	1.6909e-276	5.68634e-274	Nr4a3	protein_coding	chr4:48045153-48086447	5987	2228.53	39.2633	1133.9
ENSMUSG00000028793.13	4318.32	2.6727	0.0752667	35.5098	3.46838e-276	1.15041e-273	Rnf19b	protein_coding	chr4:129058271-129085886	2872	1167.61	7469.04	4318.32
ENSMUSG00000032369.11	991.795	5.48092	0.154432	35.4908	6.81177e-276	2.22883e-273	Plscr1	protein_coding	chr9:92249750-92272278	2462	41.8724	1941.72	991.795
ENSMUSG00000024673.9	20837.3	2.48109	0.0702157	35.3353	1.68823e-273	5.45027e-271	Ms4a1	protein_coding	chr19:11249675-11266241	6187	6334.35	35340.3	20837.3
ENSMUSG00000024349.9	2187.21	2.80333	0.079359	35.3246	2.45789e-273	7.83066e-271	Tmem173	protein_coding	chr18:35733678-35740554	2302	547.025	3827.4	2187.21
ENSMUSG00000086841.1	1855.29	3.30703	0.0940352	35.1679	6.18166e-271	1.94385e-268	2410006H16Rik	processed_transcript	chr11:62602877-62604807	462	340.184	3370.4	1855.29
ENSMUSG00000074497.4	1326.21	-4.16573	0.118492	-35.1562	9.34252e-271	2.90013e-268	A430078G23Rik	protein_coding	chr8:3353415-3390295	2963	2512.23	140.189	1326.21
ENSMUSG00000024640.7	1706.92	3.56769	0.101875	35.0202	1.10811e-268	3.3963e-266	Psat1	protein_coding	chr19:15904678-15947337	4254	267.581	3146.25	1706.92
ENSMUSG00000050271.10	3430.02	3.01709	0.0861878	35.006	1.82076e-268	5.51076e-266	D8Ertd82e	protein_coding	chr8:36094828-36147787	9606	752.088	6107.96	3430.02
ENSMUSG00000020326.7	3409.79	2.8226	0.0806455	35.0001	2.23915e-268	6.69341e-266	Ccng1	protein_coding	chr11:40748552-40755311	3512	847.096	5972.49	3409.79
ENSMUSG00000026832.10	5779.02	-3.4501	0.0987219	-34.9476	1.40705e-267	4.15475e-265	Cytip	protein_coding	chr2:58129137-58195532	6744	10589.5	968.496	5779.02
ENSMUSG00000052397.8	7902.56	-2.72112	0.0782402	-34.779	5.04708e-265	1.47235e-262	Ezr	protein_coding	chr17:6738041-6782784	3290	13723.9	2081.23	7902.56
ENSMUSG00000045817.8	2174.82	-3.32448	0.0959594	-34.6446	5.38329e-263	1.55173e-260	Zfp36l2	protein_coding	chr17:84183931-84187947	3530	3955.1	394.544	2174.82
ENSMUSG00000021775.10	1046.58	-3.79469	0.109872	-34.5373	2.21158e-261	6.29989e-259	Nr1d2	protein_coding	chr14:18204054-18239127	5001	1952.55	140.614	1046.58
ENSMUSG00000002699.10	976.593	5.3966	0.156686	34.442	5.92516e-260	1.66821e-257	Lcp2	protein_coding	chr11:34046920-34092295	4459	45.703	1907.48	976.593
ENSMUSG00000025203.5	5192.98	2.45378	0.0712451	34.4414	6.06322e-260	1.68746e-257	Scd2	protein_coding	chr19:44293676-44306864	5453	1601.98	8783.98	5192.98
ENSMUSG00000034751.13	4236.12	-2.45613	0.0714326	-34.3839	4.39123e-259	1.20824e-256	Mast4	protein_coding	chr13:102732486-103334497	32204	7165.89	1306.35	4236.12
ENSMUSG00000033318.6	1021.26	4.34871	0.126541	34.3661	8.10246e-259	2.20432e-256	Gstt2	protein_coding	chr10:75831845-75834881	1370	95.3599	1947.16	1021.26
ENSMUSG00000001027.7	1985.74	2.65241	0.0773135	34.3072	6.11839e-258	1.64605e-255	Scn4a	protein_coding	chr11:106318592-106353288	7041	544.745	3426.74	1985.74
ENSMUSG00000040899.11	1487.91	-4.01312	0.117049	-34.2857	1.28243e-257	3.41224e-255	Ccr6	protein_coding	chr17:8236043-8257127	2028	2802.44	173.39	1487.91
ENSMUSG00000025823.8	3824.49	2.5151	0.0737572	34.0997	7.44879e-255	1.96041e-252	Pdia4	protein_coding	chr6:47796142-47813512	2480	1137.73	6511.25	3824.49
ENSMUSG00000022416.13	1541.14	-3.59407	0.105522	-34.0601	2.87994e-254	7.49805e-252	Cacna1i	protein_coding	chr15:80287238-80398279	9862	2846.57	235.714	1541.14
ENSMUSG00000042599.8	6351.43	-2.59947	0.0768444	-33.8277	7.71092e-251	1.98622e-248	Kdm7a	protein_coding	chr6:39136623-39206789	10057	10904.5	1798.4	6351.43
ENSMUSG00000019823.15	2583.35	-2.38937	0.0714457	-33.4432	3.22917e-245	8.23031e-243	Mical1	protein_coding	chr10:41476314-41487032	6047	4338.38	828.318	2583.35
ENSMUSG00000029638.15	2832.21	-2.57908	0.0772884	-33.3696	3.78788e-244	9.55375e-242	Glcci1	protein_coding	chr6:8509600-8597548	7756	4852.96	811.457	2832.21
ENSMUSG00000049422.6	1383.38	3.17571	0.0951911	33.3614	4.98535e-244	1.24444e-241	Chchd10	protein_coding	chr10:75935573-75937725	939	274.027	2492.73	1383.38
ENSMUSG00000038421.11	970.381	-4.69909	0.141188	-33.2826	6.90471e-243	1.70596e-240	Fcrla	protein_coding	chr1:170917576-170927583	1745	1868.68	72.0793	970.381
ENSMUSG00000029178.12	6051.19	-2.37697	0.0714358	-33.2742	9.10571e-243	2.22704e-240	Klf3	protein_coding	chr5:64803388-64832901	11243	10148.7	1953.63	6051.19
ENSMUSG00000030921.14	2998.58	2.72183	0.0818894	33.2379	3.05268e-242	7.39145e-240	Trim30a	protein_coding	chr7:104409025-104465193	4419	790.755	5206.4	2998.58
ENSMUSG00000004837.2	4419.86	2.26856	0.0682665	33.2309	3.85361e-242	9.23835e-240	Grap	protein_coding	chr11:61653265-61672784	1793	1516.84	7322.87	4419.86
ENSMUSG00000028792.12	1935.92	3.23461	0.0973541	33.2252	4.65722e-242	1.10554e-239	Ak2	protein_coding	chr4:128991958-129011529	2140	369.209	3502.64	1935.92
ENSMUSG00000040848.9	3393.16	2.16794	0.0654119	33.143	7.15088e-241	1.68101e-238	Sft2d2	protein_coding	chr1:165174337-165194438	5702	1236.24	5550.09	3393.16
ENSMUSG00000035891.14	4737.43	-2.44905	0.0741516	-33.0276	3.2629e-239	7.52424e-237	Cerk	protein_coding	chr15:86139128-86186141	4812	8008.51	1466.34	4737.43
ENSMUSG00000023951.14	2426.86	3.11719	0.094381	33.0277	3.25055e-239	7.52424e-237	Vegfa	protein_coding	chr17:46016993-46032377	4293	502.432	4351.28	2426.86
ENSMUSG00000063889.14	1609.3	-3.61212	0.109725	-32.9196	1.15054e-237	2.62812e-235	Crem	protein_coding	chr18:3266048-3337748	5895	2975.52	243.07	1609.3
ENSMUSG00000020256.12	907.969	6.06051	0.184358	32.8736	5.23379e-237	1.18435e-234	Aldh1l2	protein_coding	chr10:83487450-83534140	7503	26.4086	1789.53	907.969
ENSMUSG00000044583.11	2948.44	3.6147	0.110031	32.8517	1.07537e-236	2.41092e-234	Tlr7	protein_coding	chrX:167304929-167330558	4082	445.021	5451.86	2948.44
ENSMUSG00000040212.9	1977.77	-3.21824	0.0980886	-32.8096	4.30174e-236	9.55579e-234	Emp3	protein_coding	chr7:45918023-45921426	972	3571.91	383.631	1977.77
ENSMUSG00000030695.11	6690.85	1.97765	0.0603512	32.7689	1.63191e-235	3.59213e-233	Aldoa	protein_coding	chr7:126795234-126800751	2754	2707.47	10674.2	6690.85
ENSMUSG00000015314.8	3259.76	2.3733	0.0724431	32.7608	2.12753e-235	4.64089e-233	Slamf6	protein_coding	chr1:171917515-171953170	10832	1056.26	5463.27	3259.76
ENSMUSG00000038894.6	1705.93	-3.32588	0.101903	-32.6378	1.19202e-233	2.57699e-231	Irs2	protein_coding	chr8:10986980-11008458	4024	3102.03	309.826	1705.93
ENSMUSG00000033220.6	9622.29	1.95099	0.0598651	32.5898	5.72759e-233	1.22728e-230	Rac2	protein_coding	chr15:78559169-78572783	3036	3954.51	15290.1	9622.29
ENSMUSG00000003418.11	2137.7	2.76708	0.0851085	32.5123	7.135e-232	1.51544e-229	St8sia6	protein_coding	chr2:13651021-13794064	7664	546.56	3728.84	2137.7
ENSMUSG00000030657.9	1808.16	-3.15063	0.09697	-32.4908	1.43739e-231	3.0264e-229	Xylt1	protein_coding	chr7:117380979-117667751	3822	3249.93	366.377	1808.16
ENSMUSG00000037416.10	15075.4	-2.52909	0.0778872	-32.4712	2.71919e-231	5.67585e-229	Dmxl1	protein_coding	chr18:49832670-49965473	21860	25699.5	4451.43	15075.4
ENSMUSG00000051413.15	3723.09	2.42532	0.074882	32.3886	3.97762e-230	8.23164e-228	Plagl2	protein_coding	chr2:153227759-153241426	5735	1168.05	6278.13	3723.09
ENSMUSG00000037824.5	1501.54	-3.00395	0.0927626	-32.3832	4.73884e-230	9.72387e-228	Tspan14	protein_coding	chr14:40906445-40966807	2475	2670.4	332.674	1501.54
ENSMUSG00000070327.11	16159.5	2.44459	0.075656	32.3119	4.76431e-229	9.69396e-227	Rnf213	protein_coding	chr11:119393100-119487418	16888	5012.81	27306.2	16159.5
ENSMUSG00000021262.12	1990.09	2.47472	0.0766009	32.3067	5.63587e-229	1.13718e-226	Evl	protein_coding	chr12:108554720-108688513	2695	607.125	3373.05	1990.09
ENSMUSG00000029687.14	1563.38	2.60556	0.080728	32.2758	1.52953e-228	3.06071e-226	Ezh2	protein_coding	chr6:47530274-47595341	6197	441.034	2685.72	1563.38
ENSMUSG00000025357.7	2349.49	-2.46414	0.0763944	-32.2555	2.94269e-228	5.84027e-226	Dgka	protein_coding	chr10:128720141-128744056	2808	3978.21	720.767	2349.49
ENSMUSG00000039997.14	5438.91	2.69195	0.0835488	32.2201	9.22283e-228	1.81555e-225	Ifi203	protein_coding	chr1:173920407-173942672	6706	1458.02	9419.79	5438.91
ENSMUSG00000030738.10	7879.53	1.95268	0.0607597	32.1377	1.313e-226	2.56384e-224	Eif3c	protein_coding	chr7:126546455-126566411	3383	3235.95	12523.1	7879.53
ENSMUSG00000020423.6	3277.14	-2.74985	0.0856939	-32.0893	6.22383e-226	1.20558e-223	Btg2	protein_coding	chr1:134075170-134079120	2743	5706.52	847.765	3277.14
ENSMUSG00000038608.13	28641.1	2.20516	0.0693259	31.8086	4.92326e-222	9.46087e-220	Dock10	protein_coding	chr1:80501073-80758527	18267	10210.8	47071.4	28641.1
ENSMUSG00000005667.6	1150.48	3.65831	0.115101	31.7835	1.09588e-221	2.08933e-219	Mthfd2	protein_coding	chr6:83305691-83317606	2722	167.805	2133.16	1150.48
ENSMUSG00000042228.12	6608.63	-2.35077	0.0740714	-31.7365	4.87813e-221	9.22768e-219	Lyn	protein_coding	chr4:3678115-3813122	4073	11051.7	2165.56	6608.63
ENSMUSG00000009772.13	1948.22	-3.27765	0.103448	-31.684	2.5812e-220	4.84486e-218	Nuak2	protein_coding	chr1:132316126-132333488	3920	3531.97	364.468	1948.22
ENSMUSG00000047180.8	3551.19	-2.77406	0.0875838	-31.6731	3.64155e-220	6.78252e-218	Neurl3	protein_coding	chr1:36264597-36274679	3217	6197.08	905.302	3551.19
ENSMUSG00000022500.12	1547.64	-2.7848	0.0882001	-31.5736	8.50529e-219	1.57205e-216	Litaf	protein_coding	chr16:10959275-11066157	2642	2702.82	392.462	1547.64
ENSMUSG00000028811.9	1983.88	2.95277	0.0937231	31.5053	7.35817e-218	1.34972e-215	Yars	protein_coding	chr4:129189760-129219607	5943	451.616	3516.14	1983.88
ENSMUSG00000028798.14	3385.7	2.47001	0.0787361	31.3707	5.07415e-216	9.23762e-214	Eif3i	protein_coding	chr4:129591960-129600648	3702	1038.34	5733.05	3385.7
ENSMUSG00000071669.12	3841.49	2.59877	0.0829186	31.3412	1.28356e-215	2.31932e-213	Snx29	protein_coding	chr16:11322908-11755472	6435	1088.92	6594.06	3841.49
ENSMUSG00000102882.1	839.965	4.05994	0.130006	31.2289	4.31385e-214	7.73713e-212	Gm2065	TEC	chr9:83114108-83116864	2757	95.1446	1584.79	839.965
ENSMUSG00000042349.11	704.594	4.38163	0.14075	31.1305	9.31285e-213	1.65803e-210	Ikbke	protein_coding	chr1:131254343-131279606	9018	64.977	1344.21	704.594
ENSMUSG00000034187.16	2033.63	-2.45027	0.0787193	-31.1267	1.04847e-212	1.85304e-210	Nsf	protein_coding	chr11:103821782-103954056	8346	3438.35	628.91	2033.63
ENSMUSG00000020116.7	1878.32	2.76097	0.088849	31.0749	5.26441e-212	9.23675e-210	Pno1	protein_coding	chr11:17203198-17211568	1717	483.278	3273.37	1878.32
ENSMUSG00000047281.3	1081.59	-3.18064	0.102553	-31.0147	3.42013e-211	5.95767e-209	Sfn	protein_coding	chr4:133600556-133602168	1613	1948.31	214.873	1081.59
ENSMUSG00000032715.9	1083.31	7.13225	0.23036	30.9613	1.79152e-210	3.09844e-208	Trib3	protein_coding	chr2:152337422-152344032	2125	15.0009	2151.62	1083.31
ENSMUSG00000070056.5	2406.26	2.79085	0.0901742	30.9495	2.57877e-210	4.42835e-208	Mfhas1	protein_coding	chr8:35587798-35679449	6666	605.745	4206.78	2406.26
ENSMUSG00000058587.7	3986.83	-2.26036	0.0730494	-30.943	3.16048e-210	5.38907e-208	Tmod3	protein_coding	chr9:75497796-75559657	3578	6597.25	1376.42	3986.83
ENSMUSG00000032578.7	756.197	5.23788	0.169439	30.9131	7.97272e-210	1.34995e-207	Cish	protein_coding	chr9:107296026-107302784	6419	39.9993	1472.39	756.197
ENSMUSG00000027215.11	3520.59	2.32114	0.0751901	30.8703	2.99247e-209	5.03171e-207	Cd82	protein_coding	chr2:93419111-93463140	3005	1171.71	5869.48	3520.59
ENSMUSG00000033953.10	3040.22	2.22389	0.0720686	30.858	4.37129e-209	7.29945e-207	Ppp3r1	protein_coding	chr11:17159263-17200375	3228	1073.23	5007.22	3040.22
ENSMUSG00000024587.9	2775.42	2.20097	0.0715043	30.781	4.70668e-208	7.80567e-206	Nars	protein_coding	chr18:64499665-64516557	2632	992.182	4558.65	2775.42
ENSMUSG00000034266.5	658.292	4.50564	0.14645	30.7657	7.53062e-208	1.2404e-205	Batf	protein_coding	chr12:85686669-85709087	955	55.949	1260.63	658.292
ENSMUSG00000037465.9	769.998	-4.60139	0.149804	-30.7161	3.47333e-207	5.68241e-205	Klf10	protein_coding	chr15:38294413-38300707	3045	1479.13	60.8638	769.998
ENSMUSG00000032253.11	13034.1	1.88849	0.0616868	30.6141	7.93994e-206	1.29027e-203	Phip	protein_coding	chr9:82866159-82975516	33312	5544.33	20523.9	13034.1
ENSMUSG00000021990.13	1855.16	-3.14756	0.102826	-30.6106	8.84106e-206	1.42712e-203	Spata13	protein_coding	chr14:60634001-60764556	9102	3334.41	375.914	1855.16
ENSMUSG00000021959.13	2134.17	-2.45752	0.0803812	-30.5733	2.77448e-205	4.4489e-203	Lats2	protein_coding	chr14:57642077-57758388	7303	3610.86	657.483	2134.17
ENSMUSG00000073678.4	2014.5	-3.33157	0.109053	-30.5501	5.63201e-205	8.97157e-203	Pgap1	protein_coding	chr1:54472994-54557684	16611	3665.22	363.775	2014.5
ENSMUSG00000086825.1	1067.73	-4.10575	0.134863	-30.4439	1.44159e-203	2.28138e-201	Gm15675	lincRNA	chr1:130429781-130437191	3681	2018.29	117.174	1067.73
ENSMUSG00000026827.10	2132.28	-2.60801	0.0857581	-30.4112	3.90526e-203	6.14013e-201	Gpd2	protein_coding	chr2:57237635-57370719	6549	3663.81	600.744	2132.28
ENSMUSG00000042978.9	2328.12	-3.20947	0.105577	-30.3992	5.61997e-203	8.77911e-201	Sbk1	protein_coding	chr7:126272619-126294999	4092	4201.96	454.282	2328.12
ENSMUSG00000025314.14	4329.49	-2.03078	0.0669137	-30.3492	2.57415e-202	3.99537e-200	Ptprj	protein_coding	chr2:90429754-90580647	8352	6956.64	1702.34	4329.49
ENSMUSG00000051212.7	3471.88	2.10505	0.0694315	30.3184	6.56356e-202	1.01225e-199	Gpr183	protein_coding	chr14:121952331-121965193	2942	1307.59	5636.16	3471.88
ENSMUSG00000025747.10	692.555	5.35675	0.177409	30.1943	2.81086e-200	4.30755e-198	Tyms	protein_coding	chr5:30058202-30073617	6089	33.2737	1351.84	692.555
ENSMUSG00000028525.14	4210.35	-2.28304	0.0757733	-30.1298	1.9731e-199	3.0047e-197	Pde4b	protein_coding	chr4:102087543-102607259	10560	6986.11	1434.6	4210.35
ENSMUSG00000046020.11	1334.08	2.67448	0.0888004	30.1179	2.82804e-199	4.2797e-197	Pofut1	protein_coding	chr2:153241533-153270247	9912	362.025	2306.13	1334.08
ENSMUSG00000032402.10	2085.58	-2.71092	0.0907964	-29.8572	7.0889e-196	1.06611e-193	Smad3	protein_coding	chr9:63646767-63757994	5542	3618.52	552.639	2085.58
ENSMUSG00000087691.1	711.895	-4.40312	0.147969	-29.7571	1.40511e-194	2.10012e-192	Gm15674	antisense	chr1:130422824-130437914	2438	1359.56	64.225	711.895
ENSMUSG00000029777.9	3265.63	2.09163	0.0703913	29.7143	5.01912e-194	7.45571e-192	Gars	protein_coding	chr6:55038001-55079504	2390	1239.05	5292.21	3265.63
ENSMUSG00000040618.6	1340.53	2.5793	0.0871932	29.5814	2.58978e-192	3.82356e-190	Pck2	protein_coding	chr14:55540266-55550017	3400	383.49	2297.56	1340.53
ENSMUSG00000031490.5	924.475	3.58422	0.121516	29.4959	3.24817e-191	4.76654e-189	Eif4ebp1	protein_coding	chr8:27260327-27275656	981	142.523	1706.43	924.475
ENSMUSG00000028337.12	2195.36	2.49265	0.0847391	29.4156	3.46892e-190	5.05982e-188	Coro2a	protein_coding	chr4:46536937-46602202	6459	660.668	3730.04	2195.36
ENSMUSG00000034422.12	3627.45	2.02494	0.0691986	29.2627	3.09338e-188	4.48503e-186	Parp14	protein_coding	chr16:35832874-35871544	9306	1431.25	5823.66	3627.45
ENSMUSG00000029004.13	9656.88	-1.80835	0.0618795	-29.2238	9.68116e-188	1.3953e-185	Kmt2e	protein_coding	chr5:23434441-23504235	10444	15024.6	4289.18	9656.88
ENSMUSG00000022439.7	2329.15	2.49967	0.0856319	29.1908	2.53519e-187	3.63222e-185	Parvg	protein_coding	chr15:84324026-84342978	3090	702.413	3955.88	2329.15
ENSMUSG00000089417.1	3940.63	-2.51644	0.0863623	-29.1382	1.17991e-186	1.68054e-184	Gm22009	scaRNA	chr3:69085105-69085447	343	6708.07	1173.18	3940.63
ENSMUSG00000026360.7	918.202	-6.80201	0.233515	-29.1288	1.55008e-186	2.19486e-184	Rgs2	protein_coding	chr1:143999338-144004161	3627	1820.15	16.256	918.202
ENSMUSG00000003644.15	1411.28	2.69914	0.0927618	29.0975	3.85735e-186	5.43011e-184	Rps6ka1	protein_coding	chr4:133847290-133887797	4258	374.935	2447.62	1411.28
ENSMUSG00000034438.14	733.129	4.94694	0.170169	29.0707	8.42821e-186	1.17961e-183	Gbp8	protein_coding	chr5:105014150-105139540	3443	45.3309	1420.93	733.129
ENSMUSG00000024359.8	7441.78	1.88255	0.0650235	28.9518	2.66009e-184	3.70165e-182	Hspa9	protein_coding	chr18:34937414-34954357	3932	3174.68	11708.9	7441.78
ENSMUSG00000045730.3	655.872	-3.67701	0.127128	-28.9236	6.02285e-184	8.33321e-182	Adrb2	protein_coding	chr18:62177817-62179959	2143	1216.61	95.1377	655.872
ENSMUSG00000022686.12	5708.45	-2.39075	0.0828208	-28.8666	3.13715e-183	4.31589e-181	B3gnt5	protein_coding	chr16:19760208-19772753	5197	9589.45	1827.45	5708.45
ENSMUSG00000001128.7	1149.52	3.30088	0.114392	28.856	4.26391e-183	5.83288e-181	Cfp	protein_coding	chrX:20925454-20931555	1736	212.905	2086.14	1149.52
ENSMUSG00000042747.10	1420.18	3.06736	0.106319	28.8506	4.97566e-183	6.7683e-181	Krtcap2	protein_coding	chr3:89245966-89249906	1522	304.341	2536.02	1420.18
ENSMUSG00000029570.3	1669.83	-2.57135	0.0892184	-28.8209	1.17495e-182	1.58934e-180	Lfng	protein_coding	chr5:140607320-140615545	2505	2858.68	480.98	1669.83
ENSMUSG00000020744.11	3564.62	2.31879	0.0805887	28.7731	4.65672e-182	6.26407e-180	Slc25a19	protein_coding	chr11:115614178-115628295	4026	1187.64	5941.59	3564.62
ENSMUSG00000032946.14	1696.19	-3.07765	0.107365	-28.6654	1.03044e-180	1.37845e-178	Rasgrp2	protein_coding	chr19:6399340-6415216	12384	3033.44	358.927	1696.19
ENSMUSG00000000275.14	8705.1	-2.15969	0.0753704	-28.6543	1.41726e-180	1.88551e-178	Trim25	protein_coding	chr11:88999376-89020293	5754	14226.5	3183.74	8705.1
ENSMUSG00000085786.1	1966.09	2.41394	0.0842753	28.6435	1.93114e-180	2.55512e-178	Gm15987	antisense	chr6:128951204-128975029	2231	621.911	3310.26	1966.09
ENSMUSG00000020183.9	1192.1	-3.39533	0.118593	-28.63	2.84672e-180	3.74606e-178	Cpm	protein_coding	chr10:117629500-117687352	5964	2177.54	206.664	1192.1
ENSMUSG00000032384.13	2353.29	2.04558	0.0714601	28.6255	3.23913e-180	4.2394e-178	Csnk1g1	protein_coding	chr9:65908974-66045009	11973	916.323	3790.25	2353.29
ENSMUSG00000100658.1	1042.95	-3.29488	0.115105	-28.6251	3.27499e-180	4.2633e-178	F730311O21Rik	lincRNA	chr1:132342023-132349626	5447	1893.28	192.621	1042.95
ENSMUSG00000054435.14	4401.14	1.85566	0.0649199	28.5838	1.0687e-179	1.38377e-177	Gimap4	protein_coding	chr6:48684549-48692060	1837	1907.2	6895.07	4401.14
ENSMUSG00000027397.12	1538.87	-2.61161	0.0913918	-28.5759	1.33821e-179	1.72351e-177	Slc20a1	protein_coding	chr2:129198764-129211616	5580	2645.41	432.319	1538.87
ENSMUSG00000027122.13	1043.89	2.97127	0.104046	28.5574	2.2758e-179	2.91555e-177	Arl14ep	protein_coding	chr2:106962527-106974424	5313	237.095	1850.69	1043.89
ENSMUSG00000017132.15	7331.19	-2.11139	0.0740553	-28.511	8.56363e-179	1.09132e-176	Cyth1	protein_coding	chr11:118132019-118248592	3905	11907.3	2755.12	7331.19
ENSMUSG00000031805.15	2340.32	2.74886	0.0964982	28.4862	1.73868e-178	2.20412e-176	Jak3	protein_coding	chr8:71676296-71690575	5352	602.866	4077.76	2340.32
ENSMUSG00000026142.13	1140.45	3.25241	0.114236	28.4709	2.68884e-178	3.39088e-176	Rhbdd1	protein_coding	chr1:82316452-82445366	6966	214.463	2066.43	1140.45
ENSMUSG00000036432.8	1760.56	2.99269	0.1056	28.3399	1.11611e-176	1.40023e-174	Siah2	protein_coding	chr3:58674938-58692400	2999	390.238	3130.87	1760.56
ENSMUSG00000016756.14	3466.53	-2.36668	0.0835761	-28.3176	2.09677e-176	2.61696e-174	Cmah	protein_coding	chr13:24327420-24477285	9972	5807.83	1125.22	3466.53
ENSMUSG00000004707.12	2448.29	2.22305	0.0786612	28.2611	1.03861e-175	1.28963e-173	Ly9	protein_coding	chr1:171588624-171607410	3307	865.594	4030.99	2448.29
ENSMUSG00000020713.6	648.131	6.12895	0.217112	28.2294	2.54744e-175	3.147e-173	Gh	protein_coding	chr11:106300271-106301865	862	18.4063	1277.86	648.131
ENSMUSG00000030268.15	602.764	4.48742	0.159003	28.2223	3.11392e-175	3.82728e-173	Bcat1	protein_coding	chr6:144993835-145076184	9322	51.247	1154.28	602.764
ENSMUSG00000030930.11	1123.66	-3.47357	0.123241	-28.1852	8.89221e-175	1.08741e-172	Chst15	protein_coding	chr7:132235780-132317228	5388	2061.88	185.436	1123.66
ENSMUSG00000020034.7	1825.95	-2.72848	0.0968324	-28.1774	1.10805e-174	1.34146e-172	Tcp11l2	protein_coding	chr10:84576626-84614359	3438	3173.49	478.408	1825.95
ENSMUSG00000046668.8	998.53	-3.25034	0.115353	-28.1774	1.10719e-174	1.34146e-172	Cxxc5	protein_coding	chr18:35829818-35861687	2271	1807.2	189.864	998.53
ENSMUSG00000079363.5	1281.32	3.06272	0.108902	28.1237	5.02228e-174	6.04998e-172	Gbp4	protein_coding	chr5:105115767-105139586	7494	273.436	2289.21	1281.32
ENSMUSG00000056130.7	589.531	4.86903	0.173481	28.0666	2.50428e-173	3.00178e-171	Ticam2	protein_coding	chr18:46559155-46574533	3928	39.0044	1140.06	589.531
ENSMUSG00000038205.10	873.399	-2.95163	0.105298	-28.0311	6.7935e-173	8.103e-171	Prkab2	protein_coding	chr3:97658193-97673812	5096	1547.03	199.766	873.399
ENSMUSG00000001419.15	5970.06	-2.43584	0.0871538	-27.9488	6.82341e-172	8.09878e-170	Mef2d	protein_coding	chr3:88142372-88172086	5985	10076.9	1863.21	5970.06
ENSMUSG00000020859.14	6006.66	-1.73174	0.0622128	-27.8357	1.60415e-170	1.89469e-168	Spag9	protein_coding	chr11:93996091-94126085	11209	9233.49	2779.83	6006.66
ENSMUSG00000020573.14	1409.92	-3.62541	0.130312	-27.821	2.42e-170	2.84444e-168	Pik3cg	protein_coding	chr12:32173473-32208659	6786	2608.56	211.272	1409.92
ENSMUSG00000040111.12	856.854	3.06104	0.110206	27.7756	8.54394e-170	9.99393e-168	Gramd1b	protein_coding	chr9:40293233-40531383	9721	183.447	1530.26	856.854
ENSMUSG00000037851.11	4471.54	1.73389	0.0626197	27.6892	9.42051e-169	1.09663e-166	Iars	protein_coding	chr13:49682100-49734267	5272	2068.03	6875.06	4471.54
ENSMUSG00000074785.4	2866.52	1.798	0.0650079	27.6582	2.22473e-168	2.57739e-166	Plxnc1	protein_coding	chr10:94790866-94944578	7836	1280.29	4452.75	2866.52
ENSMUSG00000027452.9	754.723	-3.11001	0.112535	-27.6359	4.11806e-168	4.74812e-166	Acss1	protein_coding	chr2:150618105-150668500	4128	1352.76	156.682	754.723
ENSMUSG00000031779.3	2265.24	9.61756	0.348344	27.6093	8.59532e-168	9.86344e-166	Ccl22	protein_coding	chr8:94745590-94751699	2325	5.73006	4524.74	2265.24
ENSMUSG00000030068.3	1743.56	-2.21429	0.0803135	-27.5706	2.50769e-167	2.86409e-165	Gm20696	protein_coding	chr6:99257484-99666797	3994	2869.08	618.041	1743.56
ENSMUSG00000029603.13	3486.84	-2.85811	0.103714	-27.5576	3.59309e-167	4.08448e-165	Dtx1	protein_coding	chr5:120680202-120711927	5270	6128.15	845.522	3486.84
ENSMUSG00000020661.13	1668.94	2.33654	0.0848904	27.5242	9.00478e-167	1.01884e-164	Dnmt3a	protein_coding	chr12:3806007-3914443	16642	551.2	2786.67	1668.94
ENSMUSG00000030671.8	4074.52	-2.35626	0.0856728	-27.503	1.61845e-166	1.82268e-164	Pde3b	protein_coding	chr7:114415281-114539251	6899	6818.33	1330.7	4074.52
ENSMUSG00000096727.1	1065.37	2.93023	0.106782	27.4413	8.82064e-166	9.88769e-164	Psmb9	protein_coding	chr17:34181988-34187764	3659	246.943	1883.79	1065.37
ENSMUSG00000026896.12	817.946	3.94454	0.143764	27.4376	9.76574e-166	1.08967e-163	Ifih1	protein_coding	chr2:62595798-62646255	8165	99.2301	1536.66	817.946
ENSMUSG00000040253.13	946.82	3.42343	0.124977	27.3925	3.37019e-165	3.74323e-163	Gbp7	protein_coding	chr3:142530342-142550149	5614	162.47	1731.17	946.82
ENSMUSG00000020978.8	1147.49	2.57697	0.09448	27.2753	8.3336e-164	9.21377e-162	Klhdc2	protein_coding	chr12:69296681-69310687	5438	330.453	1964.53	1147.49
ENSMUSG00000059248.11	1208.59	2.59666	0.0952251	27.2686	1.00044e-163	1.10107e-161	2009-09-01	protein_coding	chr11:117199661-117362325	7565	342.247	2074.94	1208.59
ENSMUSG00000046808.15	1484.57	-2.29526	0.084209	-27.2567	1.3842e-163	1.51655e-161	Atp10d	polymorphic_pseudogene	chr5:72203329-72298775	7848	2466.85	502.284	1484.57
ENSMUSG00000003161.13	2669.78	2.19949	0.0808033	27.2202	3.74139e-163	4.08065e-161	Sri	protein_coding	chr5:8046078-8069379	4852	957.448	4382.11	2669.78
ENSMUSG00000020642.10	672.097	-3.52338	0.129856	-27.1329	4.02468e-162	4.36993e-160	Rnf144a	protein_coding	chr12:26306797-26415256	5163	1236.6	107.595	672.097
ENSMUSG00000007613.13	2036.73	-2.88124	0.106285	-27.1086	7.78634e-162	8.41655e-160	Tgfbr1	protein_coding	chr4:47353222-47414931	6534	3586.85	486.603	2036.73
ENSMUSG00000057596.11	1794.93	3.30719	0.12205	27.097	1.06857e-161	1.14993e-159	Trim30d	protein_coding	chr7:104470014-104507849	3758	329.683	3260.17	1794.93
ENSMUSG00000030123.13	2383.37	2.95252	0.109133	27.0542	3.40666e-161	3.6498e-159	Plxnd1	protein_coding	chr6:115954811-115995005	7192	542.08	4224.66	2383.37
ENSMUSG00000026341.14	10276.5	1.59328	0.0590779	26.9692	3.39734e-160	3.62378e-158	Actr3	protein_coding	chr1:125392905-125435727	4631	5114.15	15438.8	10276.5
ENSMUSG00000038563.11	1482.9	2.22202	0.0824398	26.9532	5.22824e-160	5.55225e-158	Eftud1	protein_coding	chr7:82648614-82777852	4398	524.382	2441.41	1482.9
ENSMUSG00000032688.7	5103.6	-2.16856	0.0805861	-26.9098	1.68712e-159	1.78386e-157	Malt1	protein_coding	chr18:65430963-65478823	5073	8350.62	1856.57	5103.6
ENSMUSG00000034765.6	2152.12	-2.34494	0.0872822	-26.8662	5.45061e-159	5.73807e-157	Dusp5	protein_coding	chr19:53529109-53542431	2473	3596.44	707.804	2152.12
ENSMUSG00000039989.7	1394.25	2.52724	0.0943318	26.791	4.1143e-158	4.31254e-156	Cbx4	protein_coding	chr11:119077573-119086221	5210	411.686	2376.82	1394.25
ENSMUSG00000000903.3	764.881	3.11303	0.116288	26.77	7.23427e-158	7.55015e-156	Vpreb3	protein_coding	chr10:75943057-75949657	859	158.635	1371.13	764.881
ENSMUSG00000021266.14	2315.49	2.81431	0.10528	26.7318	2.01289e-157	2.09177e-155	Wars	protein_coding	chr12:108860030-108894174	3447	575.108	4055.88	2315.49
ENSMUSG00000091649.3	832.515	3.33426	0.124823	26.7119	3.41972e-157	3.53854e-155	Phf11b	protein_coding	chr14:59320964-59341351	1184	149.907	1515.12	832.515
ENSMUSG00000031770.13	4094.05	1.86102	0.0697004	26.7003	4.6672e-157	4.8088e-155	Herpud1	protein_coding	chr8:94386438-94395377	2333	1767.36	6420.73	4094.05
ENSMUSG00000023952.11	2568.89	2.00679	0.0751716	26.6961	5.22614e-157	5.36188e-155	Gtpbp2	protein_coding	chr17:46161032-46169370	5305	1022.48	4115.3	2568.89
ENSMUSG00000020653.9	588.225	-3.6814	0.13791	-26.6943	5.48383e-157	5.60253e-155	Klf11	protein_coding	chr12:24651371-24662774	4228	1091.52	84.9264	588.225
ENSMUSG00000068566.10	730.734	-3.83503	0.143687	-26.6902	6.11369e-157	6.21978e-155	Myadm	protein_coding	chr7:3289038-3299345	3238	1365.67	95.7962	730.734
ENSMUSG00000014453.3	3749.14	-1.7438	0.0653742	-26.6741	9.39823e-157	9.52131e-155	Blk	protein_coding	chr14:63372837-63417187	2475	5773.83	1724.45	3749.14
ENSMUSG00000049516.7	1623.22	-2.2603	0.0848119	-26.6507	1.75614e-156	1.77173e-154	Spty2d1	protein_coding	chr7:46990396-47008411	5223	2686.07	560.375	1623.22
ENSMUSG00000026729.7	817.384	-3.11972	0.117078	-26.6464	1.9713e-156	1.98054e-154	4930562F07Rik	lincRNA	chr1:160074735-160077985	897	1466.3	168.465	817.384
ENSMUSG00000027944.11	1101.76	2.45006	0.0921131	26.5984	7.08216e-156	7.08597e-154	Hax1	protein_coding	chr3:89995446-89998780	1869	341.586	1861.93	1101.76
ENSMUSG00000048279.15	4102.05	-1.87595	0.0705668	-26.584	1.03832e-155	1.0346e-153	Sacs	protein_coding	chr14:61138457-61240695	20414	6448.26	1755.84	4102.05
ENSMUSG00000066278.6	1153.26	-2.81771	0.106172	-26.539	3.43602e-155	3.40969e-153	Vps37b	protein_coding	chr5:124004641-124032270	2789	2019.99	286.538	1153.26
ENSMUSG00000029798.9	865.305	3.36206	0.126787	26.5174	6.10427e-155	6.03276e-153	Herc6	protein_coding	chr6:57580992-57665136	5279	153.607	1577	865.305
ENSMUSG00000023883.11	1534.43	2.28435	0.0864545	26.4226	7.54147e-154	7.42283e-152	Phf10	protein_coding	chr17:14945009-14961273	4914	523.198	2545.67	1534.43
ENSMUSG00000020142.10	653.474	6.56137	0.248926	26.3587	4.07529e-153	3.99494e-151	Slc1a4	protein_coding	chr11:20302180-20332713	3926	13.1371	1293.81	653.474
ENSMUSG00000040010.10	3384.39	2.44349	0.0927572	26.3429	6.18976e-153	6.04325e-151	Slc7a5	protein_coding	chr8:121881150-121907694	3708	1049.18	5719.6	3384.39
ENSMUSG00000025477.11	851.038	-2.74964	0.10453	-26.3048	1.69053e-152	1.64389e-150	Inpp5a	protein_coding	chr7:139389109-139579652	3529	1481.98	220.093	851.038
ENSMUSG00000033326.13	2589.12	2.08881	0.0794747	26.2827	3.02401e-152	2.92881e-150	Kdm4a	protein_coding	chr4:118136957-118180043	5782	983.68	4194.57	2589.12
ENSMUSG00000075297.8	860.846	-3.34861	0.127529	-26.2577	5.8421e-152	5.63565e-150	H60b	protein_coding	chr10:22158586-22288849	1213	1567.97	153.718	860.846
ENSMUSG00000068739.11	2755.47	1.80964	0.0690862	26.194	3.10992e-151	2.98811e-149	Sars	protein_coding	chr3:108424865-108445209	5142	1223.3	4287.65	2755.47
ENSMUSG00000026489.11	1222.5	-2.55586	0.0976993	-26.1605	7.49331e-151	7.17137e-149	Adck3	protein_coding	chr1:180165238-180199602	5293	2089.79	355.216	1222.5
ENSMUSG00000032849.11	1154.18	2.56934	0.0984191	26.1061	3.11081e-150	2.96543e-148	Abcc4	protein_coding	chr14:118482692-118706219	5729	332.377	1975.99	1154.18
ENSMUSG00000019850.9	3296.93	1.909	0.0731436	26.0994	3.70461e-150	3.51763e-148	Tnfaip3	protein_coding	chr10:19000910-19015657	7226	1385.69	5208.18	3296.93
ENSMUSG00000035208.13	1789.7	2.46504	0.0946	26.0575	1.10763e-149	1.04762e-147	Slfn8	protein_coding	chr11:83002158-83020810	4091	550.812	3028.59	1789.7
ENSMUSG00000098557.1	571.634	-3.50558	0.13457	-26.0502	1.33947e-149	1.26197e-147	Kctd12	protein_coding	chr14:102976581-102982637	6057	1050.86	92.4037	571.634
ENSMUSG00000032216.12	1500.81	2.45772	0.0943512	26.0487	1.39334e-149	1.30763e-147	Nedd4	protein_coding	chr9:72662346-72749852	10973	463.648	2537.98	1500.81
ENSMUSG00000031530.6	1834.83	-2.12209	0.0814713	-26.047	1.45352e-149	1.35885e-147	Dusp4	protein_coding	chr8:34807297-34819894	2740	2984.04	685.619	1834.83
ENSMUSG00000050912.13	18140.9	2.22436	0.0854239	26.0391	1.78899e-149	1.66603e-147	Tmem123	protein_coding	chr9:7764041-7794333	3109	6399.64	29882.3	18140.9
ENSMUSG00000029050.13	1670.79	-3.27445	0.126242	-25.9378	2.49435e-148	2.31401e-146	Ski	protein_coding	chr4:155154075-155222592	5562	3028.08	313.498	1670.79
ENSMUSG00000001281.7	633.507	-3.60321	0.138948	-25.932	2.90299e-148	2.68283e-146	Itgb7	protein_coding	chr15:102215995-102231935	2743	1170.72	96.2909	633.507
ENSMUSG00000024079.4	1185.14	2.78703	0.107694	25.8792	1.14062e-147	1.05011e-145	Eif2ak2	protein_coding	chr17:78852564-78882573	5113	301.101	2069.17	1185.14
ENSMUSG00000022967.10	3520.77	-1.86173	0.0720321	-25.8458	2.71314e-147	2.48838e-145	Ifnar1	protein_coding	chr16:91485238-91507441	5879	5522.72	1518.81	3520.77
ENSMUSG00000060519.9	1614.18	2.25443	0.087244	25.8406	3.10581e-147	2.83777e-145	Tor3a	protein_coding	chr1:156653617-156674356	3892	560.144	2668.21	1614.18
ENSMUSG00000039264.8	1788.44	2.17937	0.0844	25.822	5.02265e-147	4.57194e-145	Gimap3	protein_coding	chr6:48765089-48766519	906	644.581	2932.29	1788.44
ENSMUSG00000025290.14	24830.2	1.38338	0.0536206	25.7995	8.9924e-147	8.1548e-145	Rps24	protein_coding	chr14:24490681-24496146	840	13761.3	35899.1	24830.2
ENSMUSG00000026655.12	8762.31	-2.02371	0.0785203	-25.7731	1.77451e-146	1.60322e-144	Fam107b	protein_coding	chr2:3613758-3782142	3762	14066.5	3458.16	8762.31
ENSMUSG00000056952.11	2326.56	-1.81274	0.0703454	-25.7691	1.97153e-146	1.7746e-144	Tatdn2	protein_coding	chr6:113697050-113711069	3548	3622.33	1030.79	2326.56
ENSMUSG00000052713.8	3363.75	1.98966	0.0773959	25.7076	9.6081e-146	8.61633e-144	Zfp608	protein_coding	chr18:54888045-54990180	6112	1352.21	5375.29	3363.75
ENSMUSG00000025795.7	1815.02	-2.21661	0.0864144	-25.6509	4.1268e-145	3.68716e-143	Rassf3	protein_coding	chr10:121410350-121476250	3425	2987.69	642.364	1815.02
ENSMUSG00000059456.11	5994.38	-1.78348	0.0695482	-25.6438	4.95324e-145	4.40929e-143	Ptk2b	protein_coding	chr14:66153257-66281052	7398	9289.71	2699.05	5994.38
ENSMUSG00000041515.7	9890.67	1.48739	0.0580027	25.6435	4.99565e-145	4.43075e-143	Irf8	protein_coding	chr8:120736358-120756694	7055	5199.13	14582.2	9890.67
ENSMUSG00000020964.12	3262.35	1.74773	0.0682155	25.6208	8.95145e-145	7.91028e-143	Sel1l	protein_coding	chr12:91806043-91849157	8555	1498.06	5026.64	3262.35
ENSMUSG00000034667.7	2514.05	1.88526	0.0736241	25.6066	1.28778e-144	1.13386e-142	Xpot	protein_coding	chr10:121587380-121626316	5992	1071.96	3956.14	2514.05
ENSMUSG00000019943.9	4129.56	-1.6678	0.0651402	-25.6032	1.40535e-144	1.23289e-142	Atp2b1	protein_coding	chr10:98915152-99026143	7130	6281.76	1977.36	4129.56
ENSMUSG00000044471.9	1338.07	-2.27607	0.088946	-25.5894	2.00416e-144	1.75187e-142	Lincpint	lincRNA	chr6:31093559-31218474	1812	2218.5	457.637	1338.07
ENSMUSG00000040451.15	1463.14	-2.5836	0.10104	-25.57	3.28826e-144	2.86398e-142	Sgms1	protein_coding	chr19:32122727-32389714	10299	2508.48	417.805	1463.14
ENSMUSG00000045826.8	2736.08	1.76337	0.0689714	25.5667	3.58121e-144	3.10795e-142	Ptprcap	protein_coding	chr19:4154606-4156751	927	1243.96	4228.2	2736.08
ENSMUSG00000057666.16	10732.8	1.72041	0.067324	25.5542	4.93546e-144	4.26794e-142	Gapdh	protein_coding	chr6:125161715-125166467	4133	4998.44	16467.2	10732.8
ENSMUSG00000030315.13	1322.44	-2.47327	0.0967921	-25.5524	5.16041e-144	4.44659e-142	Vgll4	protein_coding	chr6:114860628-114969994	4133	2240.83	404.053	1322.44
ENSMUSG00000002985.13	688.043	-4.25666	0.167294	-25.4442	8.18423e-143	7.02712e-141	Apoe	protein_coding	chr7:19696109-19699166	1980	1307.54	68.5496	688.043
ENSMUSG00000036698.10	20489.8	-1.52096	0.0598815	-25.3995	2.55709e-142	2.18781e-140	Ago2	protein_coding	chr15:73095844-73184840	13705	30389.4	10590.1	20489.8
ENSMUSG00000022504.9	6265.34	1.74071	0.0685736	25.3845	3.74025e-142	3.18883e-140	Ciita	protein_coding	chr16:10488178-10527564	5254	2882.93	9647.75	6265.34
ENSMUSG00000024778.10	586.958	3.32444	0.131229	25.3331	1.37823e-141	1.17092e-139	Fas	protein_coding	chr19:34290659-34327770	1801	105.445	1068.47	586.958
ENSMUSG00000020893.15	2090.76	-2.12665	0.0839918	-25.3197	1.93711e-141	1.63997e-139	Per1	protein_coding	chr11:69095217-69109960	5631	3402.5	779.024	2090.76
ENSMUSG00000020841.5	573.613	-6.44937	0.254764	-25.3151	2.17772e-141	1.83725e-139	Cpd	protein_coding	chr11:76778424-76847018	8332	1134.14	13.0897	573.613
ENSMUSG00000104291.1	3021.11	-1.95929	0.077406	-25.3118	2.36714e-141	1.99012e-139	A130071D04Rik	TEC	chr1:138161820-138167683	5864	4806.98	1235.23	3021.11
ENSMUSG00000034614.12	712.455	-3.4089	0.134699	-25.3076	2.63551e-141	2.20047e-139	Pik3ip1	protein_coding	chr11:3330401-3342971	4272	1302.56	122.349	712.455
ENSMUSG00000105776.1	483.574	-4.3367	0.171359	-25.3076	2.63333e-141	2.20047e-139	RP24-122N23.3	TEC	chr6:70883354-70885802	2449	921.683	45.4654	483.574
ENSMUSG00000029322.10	1065.71	-2.50439	0.0990626	-25.2809	5.18554e-141	4.31469e-139	Plac8	protein_coding	chr5:100553725-100572245	1592	1812.2	319.223	1065.71
ENSMUSG00000030220.11	7849.39	1.6596	0.0656608	25.2754	5.95636e-141	4.93909e-139	Arhgdib	protein_coding	chr6:136923523-136941899	1839	3777.53	11921.2	7849.39
ENSMUSG00000047675.13	10332.9	1.62081	0.0641916	25.2495	1.14621e-140	9.47211e-139	Rps8	protein_coding	chr4:117153827-117156243	1726	5073.55	15592.2	10332.9
ENSMUSG00000026796.14	470.894	-5.34655	0.212452	-25.1659	9.46763e-140	7.79727e-138	Fam129b	protein_coding	chr2:32876114-32925254	4672	919.159	22.6288	470.894
ENSMUSG00000106858.1	450.581	4.63696	0.184307	25.1589	1.13047e-139	9.27863e-138	RP23-86H7.3	TEC	chr6:17914996-17920600	5605	34.6246	866.538	450.581
ENSMUSG00000035842.9	845.156	2.80538	0.111544	25.1504	1.39827e-139	1.14379e-137	Ddx11	protein_coding	chr17:66123520-66152167	4149	212.145	1478.17	845.156
ENSMUSG00000038375.13	1019.53	-2.41699	0.0961349	-25.1417	1.74263e-139	1.42068e-137	Trp53inp2	protein_coding	chr2:155381059-155389850	5257	1717.44	321.62	1019.53
ENSMUSG00000004568.10	1350.65	-2.65979	0.106146	-25.0579	1.43045e-138	1.16226e-136	Arhgef18	protein_coding	chr8:3393006-3456601	8395	2331.91	369.392	1350.65
ENSMUSG00000024965.8	2382.44	1.89778	0.0757542	25.0518	1.66754e-138	1.35037e-136	Fermt3	protein_coding	chr19:6998958-7019469	2587	1005.75	3759.13	2382.44
ENSMUSG00000038539.12	4314.11	7.50579	0.300106	25.0104	4.70605e-138	3.79825e-136	Atf5	protein_coding	chr7:44812257-44816658	1992	46.3352	8581.88	4314.11
ENSMUSG00000086196.5	439.537	4.7838	0.191413	24.992	7.4692e-138	6.00837e-136	Gm13571	antisense	chr2:60338188-60371234	3102	31.1107	847.963	439.537
ENSMUSG00000052040.9	4874.32	-2.32458	0.0930578	-24.98	1.00813e-137	8.08272e-136	Klf13	protein_coding	chr7:63886347-63938915	7535	8125.93	1622.7	4874.32
ENSMUSG00000037706.14	2741.4	2.15683	0.0866783	24.8832	1.13216e-136	9.04718e-135	Cd81	protein_coding	chr7:143052739-143067934	2270	1003.88	4478.92	2741.4
ENSMUSG00000055148.7	1586.99	-2.70067	0.10859	-24.8703	1.55829e-136	1.24114e-134	Klf2	protein_coding	chr8:72319033-72321656	1847	2750.49	423.496	1586.99
ENSMUSG00000050965.12	1187.5	2.27204	0.0913609	24.8689	1.61664e-136	1.2834e-134	Prkca	protein_coding	chr11:107933387-108343928	8992	407.919	1967.09	1187.5
ENSMUSG00000069094.10	3619.32	-2.2381	0.09011	-24.8374	3.5379e-136	2.79945e-134	Pde7a	protein_coding	chr3:19223108-19311322	7748	5973.54	1265.1	3619.32
ENSMUSG00000007659.16	623.49	3.09675	0.124705	24.8325	3.99292e-136	3.1492e-134	Bcl2l1	protein_coding	chr2:152780668-152831728	4586	129.501	1117.48	623.49
ENSMUSG00000015340.8	9420.24	1.93111	0.0779448	24.7753	1.65485e-135	1.30094e-133	Cybb	protein_coding	chrX:9435252-9487771	5808	3912.95	14927.5	9420.24
ENSMUSG00000026596.11	3519.91	-1.83808	0.0744693	-24.6824	1.65466e-134	1.29658e-132	Abl2	protein_coding	chr1:156558786-156649568	10800	5501.3	1538.52	3519.91
ENSMUSG00000066026.12	1468.42	6.75326	0.274007	24.6463	4.02733e-134	3.1456e-132	Dhrs3	protein_coding	chr4:144892827-144928209	2927	26.3011	2910.54	1468.42
ENSMUSG00000020460.13	4492.71	1.51374	0.0614584	24.6303	5.98068e-134	4.65628e-132	Rps27a	protein_coding	chr11:29545846-29548109	1972	2330.1	6655.33	4492.71
ENSMUSG00000106205.1	589.741	-3.47783	0.141444	-24.588	1.69816e-133	1.31787e-131	RP23-326O2.2	TEC	chr5:64804014-64805735	1722	1082.52	96.9589	589.741
ENSMUSG00000026425.13	1193.67	2.43396	0.0990599	24.5706	2.60728e-133	2.01693e-131	Srgap2	protein_coding	chr1:131285251-131527352	12560	373.327	2014.02	1193.67
ENSMUSG00000034591.5	709.95	-2.93937	0.119665	-24.5633	3.12029e-133	2.4061e-131	Slc41a2	protein_coding	chr10:83230848-83337882	5349	1256.27	163.628	709.95
ENSMUSG00000008892.9	1608.11	1.98223	0.0807016	24.5624	3.18514e-133	2.44831e-131	Vdac3	protein_coding	chr8:22577075-22593813	1423	650.984	2565.23	1608.11
ENSMUSG00000072621.11	530.597	3.94456	0.160708	24.5449	4.89853e-133	3.75342e-131	Slfn10-ps	transcribed_unprocessed_pseudogene	chr11:83028130-83040042	3621	64.9252	996.269	530.597
ENSMUSG00000044167.6	5617.32	-1.61791	0.065949	-24.5328	6.60817e-133	5.04743e-131	Foxo1	protein_coding	chr3:52268336-52353221	8665	8473.46	2761.19	5617.32
ENSMUSG00000030156.3	3059.68	1.8191	0.0742263	24.5075	1.22887e-132	9.35681e-131	Cd69	protein_coding	chr6:129267324-129275369	1621	1353.6	4765.76	3059.68
ENSMUSG00000045136.5	556.283	-3.61815	0.14781	-24.4783	2.51318e-132	1.90757e-130	Tubb2b	protein_coding	chr13:34127008-34130354	1922	1028.92	83.6491	556.283
ENSMUSG00000051022.7	425.241	-4.67808	0.19115	-24.4733	2.84214e-132	2.15052e-130	Hs3st1	protein_coding	chr5:39613935-39755475	2230	818.532	31.9509	425.241
ENSMUSG00000049502.14	1052.69	2.20654	0.0902489	24.4495	5.09608e-132	3.84397e-130	Dtx3l	protein_coding	chr16:35926511-35939151	5724	374.301	1731.08	1052.69
ENSMUSG00000015396.3	11828.7	1.76118	0.0721593	24.4069	1.44599e-131	1.08732e-129	Cd83	protein_coding	chr13:43785107-43803130	2143	5392.5	18264.8	11828.7
ENSMUSG00000027074.12	1102.72	2.9757	0.121964	24.3981	1.78996e-131	1.3418e-129	Slc43a3	protein_coding	chr2:84936579-84958509	4464	249.773	1955.67	1102.72
ENSMUSG00000047139.8	2149.3	-2.84729	0.116757	-24.3865	2.38087e-131	1.77926e-129	Cd24a	protein_coding	chr10:43579169-43584262	1813	3774.71	523.899	2149.3
ENSMUSG00000022043.16	2354.75	2.05612	0.084529	24.3244	1.08167e-130	8.05859e-129	Trim35	protein_coding	chr14:66297031-66311424	4045	912.869	3796.63	2354.75
ENSMUSG00000053819.14	7192.28	1.58684	0.0653208	24.293	2.32256e-130	1.72503e-128	Camk2d	protein_coding	chr3:126596302-126846326	22493	3592.75	10791.8	7192.28
ENSMUSG00000021892.12	3514.46	1.70188	0.0701375	24.2649	4.59977e-130	3.40594e-128	Sh3bp5	protein_coding	chr14:31359880-31436078	3194	1650.73	5378.19	3514.46
ENSMUSG00000097300.1	528.939	-3.98487	0.164266	-24.2586	5.36381e-130	3.95957e-128	Gm26835	lincRNA	chr10:13967024-14007405	3274	995.299	62.5789	528.939
ENSMUSG00000030432.10	12803.4	1.41749	0.0585221	24.2214	1.32349e-129	9.74031e-128	Rpl28	protein_coding	chr7:4792874-4794562	1138	6974.19	18632.6	12803.4
ENSMUSG00000018547.8	1781.49	1.85715	0.0767426	24.1997	2.24056e-129	1.64396e-127	Pip4k2b	protein_coding	chr11:97715157-97744704	5204	770.836	2792.15	1781.49
ENSMUSG00000024493.8	2136.43	1.88254	0.0778735	24.1744	4.13804e-129	3.02702e-127	Lars	protein_coding	chr18:42202350-42262122	3856	910.617	3362.25	2136.43
ENSMUSG00000028268.12	1091.04	2.67923	0.110862	24.1673	4.91431e-129	3.58405e-127	Gbp3	protein_coding	chr3:142560026-142573209	3265	296.091	1886	1091.04
ENSMUSG00000047126.15	17183.4	1.3131	0.0545509	24.0712	5.01086e-128	3.64348e-126	Cltc	protein_coding	chr11:86694351-86757565	8499	9861.95	24504.8	17183.4
ENSMUSG00000024789.10	3268.11	-1.66377	0.0692298	-24.0326	1.26964e-127	9.2041e-126	Jak2	protein_coding	chr19:29251828-29313080	5030	4968.85	1567.38	3268.11
ENSMUSG00000021830.11	2083.35	-2.05938	0.0857068	-24.0281	1.41291e-127	1.02122e-125	Txndc16	protein_coding	chr14:45134448-45220328	10360	3360.76	805.934	2083.35
ENSMUSG00000031700.9	440.51	5.76747	0.240078	24.0233	1.58673e-127	1.14344e-125	Gpt2	protein_coding	chr8:85492576-85527560	5643	15.1921	865.827	440.51
ENSMUSG00000021457.12	11319.4	-1.72126	0.0716639	-24.0185	1.78414e-127	1.28188e-125	Syk	protein_coding	chr13:52583173-52648792	9362	17370.6	5268.13	11319.4
ENSMUSG00000044768.14	2193.66	-1.8026	0.0750938	-24.0046	2.4877e-127	1.78209e-125	D1Ertd622e	protein_coding	chr1:97606318-97662074	41324	3410.35	976.976	2193.66
ENSMUSG00000031959.12	1030.64	2.26781	0.0944973	23.9987	2.8686e-127	2.04889e-125	Wdr59	protein_coding	chr8:111448784-111522107	5222	354.54	1706.73	1030.64
ENSMUSG00000099974.1	596.049	3.91285	0.163257	23.9674	6.08106e-127	4.33061e-125	Bcl2a1d	protein_coding	chr9:88723285-88731914	863	75.1898	1116.91	596.049
ENSMUSG00000057367.10	3355.57	2.15032	0.0897543	23.9579	7.6461e-127	5.42918e-125	Birc2	protein_coding	chr9:7818227-7837064	4580	1236.22	5474.92	3355.57
ENSMUSG00000031428.9	613.317	3.65474	0.152567	23.955	8.20094e-127	5.80612e-125	Zcchc18	protein_coding	chrX:136993155-136998472	4876	91.7561	1134.88	613.317
ENSMUSG00000021144.12	1313.04	1.98458	0.083052	23.8957	3.39712e-126	2.39809e-124	Mta1	protein_coding	chr12:113098278-113137206	3104	529.688	2096.39	1313.04
ENSMUSG00000042105.16	1622.15	-1.90386	0.0797218	-23.8813	4.79453e-126	3.37471e-124	Inpp5f	protein_coding	chr7:128611328-128696425	8323	2559.92	684.384	1622.15
ENSMUSG00000026872.14	4185.69	1.58686	0.0665445	23.8466	1.09811e-125	7.70683e-124	Zeb2	protein_coding	chr2:44983632-45117395	19908	2092.74	6278.63	4185.69
ENSMUSG00000037921.12	699.322	3.75864	0.157649	23.8419	1.22909e-125	8.60112e-124	Ddx60	protein_coding	chr8:61928087-62037701	6931	94.9902	1303.65	699.322
ENSMUSG00000021699.15	551.21	-3.1855	0.133768	-23.8137	2.41167e-125	1.68281e-123	Pde4d	protein_coding	chr13:108449948-109953461	12006	993.129	109.292	551.21
ENSMUSG00000031133.10	2541.18	1.75329	0.0737073	23.7872	4.53199e-125	3.15325e-123	Arhgef6	protein_coding	chrX:57231485-57338729	8552	1163.54	3918.82	2541.18
ENSMUSG00000024381.13	2999.2	-1.51089	0.0635326	-23.7814	5.20144e-125	3.60866e-123	Bin1	protein_coding	chr18:32377217-32435736	2451	4440.28	1558.12	2999.2
ENSMUSG00000030536.9	12471.8	-1.27941	0.053851	-23.7583	9.01068e-125	6.23359e-123	Iqgap1	protein_coding	chr7:80711583-80803331	7359	17665.4	7278.22	12471.8
ENSMUSG00000019726.10	7518.98	1.49367	0.0628745	23.7564	9.42944e-125	6.5047e-123	Lyst	protein_coding	chr13:13590409-13777440	11806	3939.8	11098.2	7518.98
ENSMUSG00000026213.13	2019.71	-1.75818	0.0740178	-23.7534	1.01255e-124	6.96501e-123	Stk11ip	protein_coding	chr1:75521529-75537335	5743	3118.05	921.368	2019.71
ENSMUSG00000079197.8	1417.36	1.97175	0.0830109	23.7529	1.02448e-124	7.0271e-123	Psme2	protein_coding	chr14:55587441-55591113	1764	575.473	2259.24	1417.36
ENSMUSG00000056999.12	1399.31	2.22677	0.09376	23.7497	1.10554e-124	7.56172e-123	Ide	protein_coding	chr19:37268743-37337852	5823	490.976	2307.64	1399.31
ENSMUSG00000037649.9	4668.42	1.67585	0.0706491	23.7208	2.20079e-124	1.50106e-122	H2-DMa	protein_coding	chr17:34135182-34139101	1641	2226.26	7110.58	4668.42
ENSMUSG00000040093.13	872.773	-2.73834	0.115609	-23.6861	5.01243e-124	3.40916e-122	Bmf	protein_coding	chr2:118528757-118549687	5253	1518.05	227.493	872.773
ENSMUSG00000052609.8	735.087	-2.95533	0.125117	-23.6205	2.37189e-123	1.6087e-121	Plekhg3	protein_coding	chr12:76533560-76579039	4955	1302.31	167.864	735.087
ENSMUSG00000036427.4	5034.84	1.73443	0.0734904	23.6008	3.78052e-123	2.55692e-121	Gpi1	protein_coding	chr7:34202122-34230289	4497	2327.92	7741.75	5034.84
ENSMUSG00000097715.1	1207.98	-2.33512	0.0991329	-23.5555	1.10386e-122	7.44507e-121	Gpr137b-ps	lincRNA	chr13:12619084-12650297	2997	2016.68	399.276	1207.98
ENSMUSG00000105728.1	909.058	-2.90121	0.123171	-23.5543	1.13386e-122	7.62613e-121	RP23-97M20.1	TEC	chr3:98030687-98035807	5121	1603.32	214.801	909.058
ENSMUSG00000097415.1	2049.19	2.34213	0.0994605	23.5484	1.30447e-122	8.74934e-121	AU020206	lincRNA	chr7:75769762-75782099	656	672.064	3426.32	2049.19
PROMPT_ENSMUST00000088787.5	651.22	-3.23019	0.137389	-23.5113	3.12826e-122	2.09183e-120	NA	NA	NA	NA	1177.4	125.037	651.22
ENSMUSG00000037242.8	7352.88	1.63485	0.0695352	23.5112	3.13606e-122	2.09183e-120	Clic4	protein_coding	chr4:135213969-135272814	6572	3578.8	11127	7352.88
ENSMUSG00000053470.11	2489.48	-1.58515	0.0675813	-23.4555	1.16259e-121	7.73345e-120	Kdm3a	protein_coding	chr6:71588974-71632905	4921	3734.7	1244.25	2489.48
ENSMUSG00000022744.10	2661.69	1.77562	0.0758297	23.4158	2.94723e-121	1.95511e-119	Cldnd1	protein_coding	chr16:58727910-58734251	2563	1203.26	4120.11	2661.69
ENSMUSG00000051341.5	1288.05	-2.18608	0.0934672	-23.3887	5.56477e-121	3.68142e-119	Zfp52	protein_coding	chr17:21555046-21562066	2175	2112.48	463.617	1288.05
ENSMUSG00000037071.2	17620.6	-1.21915	0.0521661	-23.3706	8.50791e-121	5.61313e-119	Scd1	protein_coding	chr19:44394451-44407709	4836	24652.9	10588.3	17620.6
ENSMUSG00000020846.6	619.089	3.64932	0.156184	23.3656	9.56387e-121	6.29266e-119	Fam101b	protein_coding	chr11:76019194-76027782	3512	91.4354	1146.74	619.089
ENSMUSG00000040659.3	1263.41	2.22049	0.0950375	23.3643	9.85558e-121	6.46702e-119	Efhd2	protein_coding	chr4:141858142-141874920	2381	445.983	2080.84	1263.41
ENSMUSG00000037944.8	4271.02	-2.31901	0.0992736	-23.3597	1.09718e-120	7.18e-119	Ccr7	protein_coding	chr11:99144196-99155077	1978	7116.79	1425.25	4271.02
ENSMUSG00000041959.12	655.445	-3.18926	0.136721	-23.3267	2.37481e-120	1.5499e-118	S100a10	protein_coding	chr3:93555080-93564643	1212	1181.47	129.417	655.445
ENSMUSG00000027313.3	567.911	7.02499	0.301223	23.3216	2.67949e-120	1.74405e-118	Chac1	protein_coding	chr2:119351229-119354381	1637	8.81056	1127.01	567.911
ENSMUSG00000020611.12	6333.36	-1.38131	0.0592943	-23.2958	4.89541e-120	3.17782e-118	Gna13	protein_coding	chr11:109362831-109401369	6421	9153.84	3512.88	6333.36
ENSMUSG00000025920.17	834.129	2.38665	0.102619	23.2574	1.19706e-119	7.74984e-118	Stau2	protein_coding	chr1:16228674-16520112	6747	267.699	1400.56	834.129
ENSMUSG00000037337.10	6491.11	1.49077	0.0641089	23.2536	1.30697e-119	8.43881e-118	Map4k1	protein_coding	chr7:28982854-29003279	2699	3406.07	9576.15	6491.11
ENSMUSG00000056602.9	839.239	-2.61407	0.112476	-23.2411	1.75067e-119	1.12736e-117	Fry	protein_coding	chr5:150118645-150497753	29729	1442.74	235.736	839.239
ENSMUSG00000048218.5	1264.47	2.53976	0.109309	23.2347	2.03084e-119	1.30432e-117	Amigo2	protein_coding	chr15:97244074-97247287	2871	370.123	2158.83	1264.47
ENSMUSG00000068744.10	491.758	6.56732	0.282776	23.2245	2.57601e-119	1.65008e-117	Psrc1	protein_coding	chr3:108383839-108388231	3364	10.487	973.03	491.758
ENSMUSG00000006360.9	376.622	-5.27569	0.22766	-23.1736	8.41627e-119	5.37687e-117	Crip1	protein_coding	chr12:113146316-113153879	2280	734.196	19.0468	376.622
ENSMUSG00000054720.10	2091.58	-2.19384	0.0947619	-23.1511	1.41809e-118	9.03582e-117	Lrrc8c	protein_coding	chr5:105519388-105613018	7654	3432.79	750.367	2091.58
ENSMUSG00000092274.2	5666.66	-1.53212	0.0662333	-23.1322	2.19835e-118	1.39708e-116	Neat1	lincRNA	chr19:5824708-5845478	20771	8421.92	2911.39	5666.66
ENSMUSG00000004317.12	862.962	2.29633	0.0993423	23.1154	3.244e-118	2.0562e-116	Clcn5	protein_coding	chrX:7153810-7319358	11452	292.558	1433.37	862.962
ENSMUSG00000049470.11	7415.93	-1.61775	0.0701107	-23.0742	8.40446e-118	5.31324e-116	Aff4	protein_coding	chr11:53350833-53421830	13450	11187.7	3644.21	7415.93
ENSMUSG00000027506.13	2083.32	-1.94315	0.0842152	-23.0736	8.52666e-118	5.37646e-116	Tpd52	protein_coding	chr3:8925593-9004723	7487	3307.32	859.327	2083.32
ENSMUSG00000000531.4	413.598	-3.82413	0.165831	-23.0604	1.15611e-117	7.2709e-116	Grasp	protein_coding	chr15:101224207-101232755	2013	772.772	54.4246	413.598
ENSMUSG00000059336.12	460.669	3.56992	0.154854	23.0534	1.3596e-117	8.52851e-116	Slc14a1	protein_coding	chr18:78100091-78142119	3995	70.1736	851.165	460.669
ENSMUSG00000055675.6	422.627	-4.26867	0.185507	-23.0108	3.62997e-117	2.27112e-115	Kbtbd11	protein_coding	chr8:15011025-15033333	7137	803.462	41.7929	422.627
ENSMUSG00000022565.13	7286.13	-2.17068	0.0945265	-22.9637	1.07404e-116	6.70248e-115	Plec	protein_coding	chr15:76170974-76232574	18113	11923.3	2648.96	7286.13
ENSMUSG00000000791.8	441.413	6.41252	0.279666	22.9292	2.37586e-116	1.47883e-114	Il12rb1	protein_coding	chr8:70808449-70821424	2873	10.2709	872.555	441.413
ENSMUSG00000022905.10	3170.95	-2.01289	0.0880873	-22.8511	1.42595e-115	8.85298e-114	Kpna1	protein_coding	chr16:35978750-36037131	8486	5083.44	1258.46	3170.95
ENSMUSG00000037926.13	5698.96	-1.67782	0.0734581	-22.8405	1.81771e-115	1.12563e-113	Ssh2	protein_coding	chr11:77216287-77460220	18519	8684.42	2713.5	5698.96
ENSMUSG00000047454.9	1216.27	2.37279	0.103917	22.8336	2.12843e-115	1.31469e-113	Gphn	protein_coding	chr12:78226655-78684767	3397	394.088	2038.46	1216.27
ENSMUSG00000022996.12	389.35	4.22488	0.185161	22.8173	3.08446e-115	1.90036e-113	Wnt10b	protein_coding	chr15:98771753-98778150	2334	40.5402	738.159	389.35
ENSMUSG00000025246.11	2547.14	1.69709	0.0744499	22.7951	5.12718e-115	3.15087e-113	Tbl1x	protein_coding	chrX:77511013-77662983	7052	1200.26	3894.02	2547.14
ENSMUSG00000027475.9	903.337	2.17989	0.0956338	22.7941	5.24454e-115	3.21484e-113	Kif3b	protein_coding	chr2:153291413-153333390	5635	326.537	1480.14	903.337
ENSMUSG00000037104.8	570.885	-3.25666	0.142955	-22.781	7.08057e-115	4.32934e-113	Socs5	protein_coding	chr17:87107679-87137583	4392	1033.85	107.917	570.885
ENSMUSG00000050627.11	1099.24	-2.2945	0.100954	-22.7281	2.3659e-114	1.44296e-112	Gpd1l	protein_coding	chr9:114899341-114933987	5077	1826.52	371.955	1099.24
ENSMUSG00000002944.13	621.588	-3.95605	0.174097	-22.7232	2.6402e-114	1.60621e-112	Cd36	protein_coding	chr5:17781690-17888801	3590	1167.93	75.2446	621.588
ENSMUSG00000022906.13	1459.12	1.86454	0.0823919	22.6301	2.18986e-113	1.3289e-111	Parp9	protein_coding	chr16:35938470-35972605	4872	629.793	2288.45	1459.12
ENSMUSG00000004043.12	2594.96	1.50511	0.066539	22.62	2.75242e-113	1.66611e-111	Stat5a	protein_coding	chr11:100859351-100885169	7133	1351.03	3838.89	2594.96
ENSMUSG00000074151.10	3940.3	1.94207	0.0858653	22.6176	2.90968e-113	1.75691e-111	Nlrc5	protein_coding	chr8:94472763-94527272	7646	1626.13	6254.47	3940.3
ENSMUSG00000090958.1	451.496	4.31712	0.190884	22.6165	2.98444e-113	1.79757e-111	Lrrc32	protein_coding	chr7:98494222-98501831	3817	42.437	860.554	451.496
ENSMUSG00000001053.13	503.719	-3.15064	0.139416	-22.5989	4.44449e-113	2.67033e-111	N4bp3	protein_coding	chr11:51643063-51650842	2728	905.422	102.016	503.719
ENSMUSG00000018293.4	6115.15	1.39449	0.0617454	22.5846	6.143e-113	3.68169e-111	Pfn1	protein_coding	chr11:70651850-70654644	2405	3368.01	8862.29	6115.15
ENSMUSG00000042594.14	5173.26	-1.42986	0.0633815	-22.5596	1.08065e-112	6.46066e-111	Sh2b3	protein_coding	chr5:121815488-121837646	4807	7546.02	2800.5	5173.26
ENSMUSG00000036225.12	641.571	2.99723	0.13317	22.5069	3.55611e-112	2.12079e-110	Kctd1	protein_coding	chr18:14968685-15151446	3587	142.072	1141.07	641.571
ENSMUSG00000036817.12	1121.98	-2.21746	0.0986303	-22.4825	6.15735e-112	3.66309e-110	Sun1	protein_coding	chr5:139200637-139249840	7596	1846.72	397.242	1121.98
ENSMUSG00000024900.4	914.547	-2.3331	0.103831	-22.4701	8.14453e-112	4.83342e-110	Cpt1a	protein_coding	chr19:3323301-3385732	4300	1525.86	303.236	914.547
ENSMUSG00000022351.12	1474.1	1.85749	0.0826936	22.4624	9.69024e-112	5.73667e-110	Sqle	protein_coding	chr15:59315077-59331192	5546	636.732	2311.46	1474.1
ENSMUSG00000048612.13	594.108	-3.66501	0.163224	-22.4538	1.17466e-111	6.93707e-110	Myof	protein_coding	chr19:37899036-38043577	7109	1101.16	87.0581	594.108
ENSMUSG00000071042.9	2615.92	-1.78702	0.0797078	-22.4197	2.52999e-111	1.49048e-109	Rasgrp3	protein_coding	chr17:75435905-75529043	4921	4057.14	1174.7	2615.92
PROMPT_ENSMUST00000079242.3	511.224	-3.19775	0.142867	-22.3826	5.81036e-111	3.41472e-109	NA	NA	NA	NA	922.175	100.274	511.224
ENSMUSG00000090523.2	953.171	2.12816	0.0951593	22.3642	8.79108e-111	5.15396e-109	Gypc	protein_coding	chr18:32528322-32560034	2331	354.302	1552.04	953.171
ENSMUSG00000005087.15	13664.1	1.40177	0.0627568	22.3365	1.63523e-110	9.56373e-109	Cd44	protein_coding	chr2:102811141-102901665	6776	7502.48	19825.7	13664.1
ENSMUSG00000020130.8	2088.62	-2.06464	0.0924903	-22.3228	2.21951e-110	1.29496e-108	Tbc1d15	protein_coding	chr10:115197877-115251493	3773	3371.75	805.494	2088.62
ENSMUSG00000026770.5	1157.59	2.4534	0.109913	22.3213	2.29453e-110	1.33551e-108	Il2ra	protein_coding	chr2:11642807-11693193	5711	357.586	1957.59	1157.59
ENSMUSG00000027514.12	815.739	2.92623	0.131098	22.321	2.31127e-110	1.34203e-108	Zbp1	protein_coding	chr2:173206612-173218923	3529	189.159	1442.32	815.739
ENSMUSG00000061983.6	7603.15	1.49099	0.0671673	22.1982	3.57467e-109	2.07066e-107	Rps12	protein_coding	chr10:23785211-23787195	476	3991.66	11214.6	7603.15
ENSMUSG00000021306.10	660.132	-2.75283	0.124163	-22.1711	6.53344e-109	3.77552e-107	Gpr137b	protein_coding	chr13:13357623-13393624	2978	1150.07	170.189	660.132
ENSMUSG00000028173.8	575.149	3.13215	0.141437	22.1451	1.16277e-108	6.70338e-107	Wls	protein_coding	chr3:159839672-159938664	8792	119.623	1030.68	575.149
ENSMUSG00000047810.8	831.219	2.94044	0.132823	22.1381	1.35931e-108	7.81781e-107	Ccdc88b	protein_coding	chr19:6844623-6858211	4959	191.71	1470.73	831.219
ENSMUSG00000036478.7	11099.5	-1.30214	0.0588205	-22.1376	1.37384e-108	7.88263e-107	Btg1	protein_coding	chr10:96617001-96622813	5010	15794.1	6404.88	11099.5
ENSMUSG00000071064.11	772.757	3.10645	0.14078	22.0659	6.72344e-108	3.84857e-106	Zfp827	protein_coding	chr8:79028437-79193766	8944	163.104	1382.41	772.757
ENSMUSG00000018476.7	5699.43	-1.82197	0.0825735	-22.0649	6.87718e-108	3.92729e-106	Kdm6b	protein_coding	chr11:69398508-69413675	6954	8885.11	2513.76	5699.43
ENSMUSG00000003032.8	344.041	-5.52345	0.250449	-22.0542	8.71392e-108	4.96447e-106	Klf4	protein_coding	chr4:55527143-55532466	3049	673.399	14.6822	344.041
ENSMUSG00000028701.4	350.313	4.31786	0.195819	22.0503	9.48667e-108	5.39204e-106	Lurap1	protein_coding	chr4:116132406-116151338	5886	32.4391	668.188	350.313
ENSMUSG00000029810.13	1546.3	7.30793	0.331628	22.0365	1.28631e-107	7.29399e-106	Tmem176b	protein_coding	chr6:48833811-48841374	2049	18.5999	3073.99	1546.3
ENSMUSG00000021215.12	1467.65	2.02689	0.0920215	22.0263	1.61189e-107	9.11886e-106	Net1	protein_coding	chr13:3882565-3918220	3734	579.303	2356.01	1467.65
ENSMUSG00000034708.9	1347.12	2.21687	0.100698	22.0149	2.07259e-107	1.16978e-105	Grn	protein_coding	chr11:102430315-102437048	3474	474.385	2219.86	1347.12
ENSMUSG00000028917.12	1075.02	2.44495	0.111081	22.0105	2.28355e-107	1.28585e-105	Plekhm2	protein_coding	chr4:141625734-141664899	5186	332.307	1817.74	1075.02
ENSMUSG00000021185.13	366.218	4.1838	0.190083	22.0104	2.29211e-107	1.28768e-105	9030617O03Rik	protein_coding	chr12:100779057-100896981	4434	39.1362	693.299	366.218
ENSMUSG00000102973.1	1432.5	-2.04388	0.0928981	-22.0013	2.80037e-107	1.56957e-105	E430014B02Rik	TEC	chr17:51745529-51748684	3156	2306.43	558.57	1432.5
ENSMUSG00000044199.5	1105.97	-2.89326	0.131581	-21.9884	3.7181e-107	2.07913e-105	S1pr4	protein_coding	chr10:81497745-81500132	2388	1949.34	262.597	1105.97
ENSMUSG00000020063.14	1607.35	-1.92077	0.0873701	-21.9843	4.07218e-107	2.27188e-105	Sirt1	protein_coding	chr10:63319005-63381704	5331	2543.79	670.92	1607.35
ENSMUSG00000037754.11	7379.15	-1.23513	0.0561947	-21.9794	4.53151e-107	2.52233e-105	Ppp1r16b	protein_coding	chr2:158665398-158766334	8844	10358.3	4400	7379.15
ENSMUSG00000029217.14	1115.62	-2.09596	0.095595	-21.9254	1.48635e-106	8.25436e-105	Tec	protein_coding	chr5:72755716-72868483	3744	1807.97	423.267	1115.62
ENSMUSG00000020027.16	375.632	4.53594	0.206906	21.9227	1.57777e-106	8.74202e-105	Socs2	protein_coding	chr10:95385362-95417180	9531	31.7846	719.48	375.632
ENSMUSG00000102212.1	1769.43	-2.05375	0.0937166	-21.9145	1.8904e-106	1.04503e-104	C230085N15Rik	TEC	chr17:51757295-51761621	4327	2852.62	686.251	1769.43
ENSMUSG00000000078.6	1830.77	-2.21452	0.101071	-21.9106	2.05732e-106	1.13471e-104	Klf6	protein_coding	chr13:5861489-5870393	4217	3012.38	649.169	1830.77
ENSMUSG00000044250.7	1842.96	2.19643	0.100339	21.8901	3.22526e-106	1.77484e-104	Pced1b	protein_coding	chr15:97247107-97385689	2198	657.379	3028.53	1842.96
ENSMUSG00000030653.14	1607.29	-5.15729	0.235654	-21.885	3.60723e-106	1.98054e-104	Pde2a	protein_coding	chr7:101421691-101512829	4220	3126.92	87.6562	1607.29
ENSMUSG00000033538.11	1244.74	2.37538	0.108744	21.8439	8.89186e-106	4.87101e-104	Casp4	protein_coding	chr9:5308828-5336783	3710	402.869	2086.61	1244.74
ENSMUSG00000032579.12	380.353	3.80864	0.174402	21.8383	1.0043e-105	5.48918e-104	Hemk1	protein_coding	chr9:107327084-107338350	3646	51.8098	708.896	380.353
ENSMUSG00000048621.3	457.182	-4.42805	0.202878	-21.8261	1.31084e-105	7.14853e-104	Gm6377	protein_coding	chrX:109196756-109200439	2795	873.884	40.4793	457.182
ENSMUSG00000024339.10	1320.92	1.96917	0.0904494	21.771	4.36939e-105	2.37744e-103	Tap2	protein_coding	chr17:34203527-34216321	3781	536.021	2105.81	1320.92
ENSMUSG00000024617.14	360.247	5.84195	0.268444	21.7623	5.28792e-105	2.87077e-103	Camk2a	protein_coding	chr18:60925618-60988152	7465	11.4626	709.032	360.247
ENSMUSG00000020601.7	562.129	-3.17519	0.145907	-21.7618	5.3438e-105	2.89462e-103	Trib2	protein_coding	chr12:15791727-15816877	4290	1012	112.257	562.129
ENSMUSG00000042644.8	3145.78	-1.72334	0.0791926	-21.7614	5.38646e-105	2.91121e-103	Itpr3	protein_coding	chr17:27057304-27122223	8990	4828.3	1463.25	3145.78
ENSMUSG00000037553.12	3810.52	-1.4367	0.0662446	-21.6877	2.67769e-104	1.44399e-102	Zdhhc18	protein_coding	chr4:133605299-133650154	5382	5564.87	2056.17	3810.52
ENSMUSG00000032846.9	922.204	-2.08441	0.0961322	-21.6827	2.98605e-104	1.6067e-102	Zswim6	protein_coding	chr13:107724618-107890064	5456	1492.26	352.149	922.204
ENSMUSG00000033111.13	536.271	2.73287	0.126064	21.6784	3.27869e-104	1.76024e-102	3830406C13Rik	protein_coding	chr14:12284209-12303231	2477	140.631	931.911	536.271
ENSMUSG00000056204.7	592.136	2.70211	0.124952	21.6251	1.04268e-103	5.58551e-102	Pgpep1	protein_coding	chr8:70646436-70659738	4882	157.955	1026.32	592.136
ENSMUSG00000011179.7	2927.13	-2.02375	0.0936126	-21.6184	1.20686e-103	6.45072e-102	Odc1	protein_coding	chr12:17544873-17551502	2547	4698.75	1155.52	2927.13
ENSMUSG00000067212.8	2562.36	2.08721	0.0966075	21.605	1.61108e-103	8.59231e-102	H2-T23	protein_coding	chr17:36029773-36032855	2889	974.092	4150.63	2562.36
ENSMUSG00000015316.11	380.773	3.44332	0.15945	21.5949	2.004e-103	1.06644e-101	Slamf1	protein_coding	chr1:171767127-171801184	6156	63.899	697.647	380.773
ENSMUSG00000033416.12	981.035	-1.98524	0.0919964	-21.5795	2.79838e-103	1.4859e-101	Gucd1	protein_coding	chr10:75351111-75517972	8206	1566.61	395.455	981.035
ENSMUSG00000028086.12	2189.18	1.86507	0.0865351	21.5528	4.98602e-103	2.64172e-101	Fbxw7	protein_coding	chr3:84815268-84979198	7046	941.202	3437.17	2189.18
ENSMUSG00000042474.6	2511.92	-1.71597	0.0796348	-21.548	5.5259e-103	2.92137e-101	Fcmr	protein_coding	chr1:130865669-130880791	1736	3851.01	1172.82	2511.92
ENSMUSG00000026447.14	4448.81	-1.35424	0.0628883	-21.5341	7.46243e-103	3.93655e-101	Pik3c2b	protein_coding	chr1:133045667-133108687	9237	6395.94	2501.69	4448.81
ENSMUSG00000031453.13	4675.23	-1.63388	0.0759191	-21.5213	9.84155e-103	5.18029e-101	Rasa3	protein_coding	chr8:13566950-13677603	5093	7072.14	2278.32	4675.23
ENSMUSG00000009621.16	3540.03	1.68083	0.0781138	21.5177	1.06198e-102	5.57783e-101	Vav2	protein_coding	chr2:27262104-27427033	6915	1681.81	5398.24	3540.03
ENSMUSG00000026616.12	2264.11	-2.46275	0.114786	-21.4552	4.08371e-102	2.14024e-100	Cr2	protein_coding	chr1:195136811-195176716	8026	3833.17	695.041	2264.11
ENSMUSG00000074578.10	631.254	2.67927	0.125083	21.42	8.70041e-102	4.54996e-100	1500012F01Rik	protein_coding	chr2:167062934-167065862	2929	169.396	1093.11	631.254
ENSMUSG00000037419.8	461.953	-3.08787	0.144458	-21.3755	2.25684e-101	1.17769e-99	Endod1	protein_coding	chr9:14353990-14381242	4470	826.651	97.2545	461.953
ENSMUSG00000030060.12	369.974	-6.00745	0.281055	-21.3747	2.29928e-101	1.19726e-99	Hmces	protein_coding	chr6:87913935-87936629	2308	728.6	11.3494	369.974
ENSMUSG00000038615.15	4285.46	1.51564	0.0709193	21.3714	2.4674e-101	1.28204e-99	Nfe2l1	protein_coding	chr11:96817414-96829968	5441	2219.72	6351.2	4285.46
ENSMUSG00000022900.12	598.492	-2.99666	0.140365	-21.349	3.98366e-101	2.06545e-99	Ildr1	protein_coding	chr16:36693978-36726804	4296	1063.98	133.005	598.492
ENSMUSG00000026826.11	329.074	-5.15769	0.241632	-21.3452	4.31674e-101	2.23336e-99	Nr4a2	protein_coding	chr2:57106830-57124003	4059	640.158	17.9905	329.074
ENSMUSG00000030630.13	304.134	4.39867	0.206132	21.3391	4.92811e-101	2.54423e-99	Fah	protein_coding	chr7:84585159-84606722	2103	27.5148	580.753	304.134
ENSMUSG00000020275.9	15926.2	-1.37808	0.0646169	-21.3269	6.39693e-101	3.29551e-99	Rel	protein_coding	chr11:23736847-23770970	7466	23003.2	8849.13	15926.2
ENSMUSG00000057069.6	4567.64	-1.44074	0.0675669	-21.3232	6.91224e-101	3.55342e-99	Ero1lb	protein_coding	chr13:12565883-12609526	4237	6676.8	2458.48	4567.64
ENSMUSG00000026094.12	8356.31	-1.75424	0.0823268	-21.3082	9.52031e-101	4.87347e-99	Stk17b	protein_coding	chr1:53755506-53785224	5185	12892.3	3820.28	8356.31
ENSMUSG00000008668.12	5046.61	1.30448	0.0612194	21.3083	9.51324e-101	4.87347e-99	Rps18	protein_coding	chr17:33951999-33956001	2491	2910.26	7182.95	5046.61
ENSMUSG00000038179.11	2757.06	1.62049	0.0761261	21.2869	1.50146e-100	7.66981e-99	Slamf7	protein_coding	chr1:171632403-171653035	4577	1355.34	4158.77	2757.06
ENSMUSG00000055612.13	740.369	2.59165	0.121758	21.2853	1.55358e-100	7.91936e-99	Cdca7	protein_coding	chr2:72476159-72486893	3202	209.107	1271.63	740.369
ENSMUSG00000029177.7	769.469	-2.98806	0.140396	-21.283	1.63167e-100	8.29993e-99	Cenpa	protein_coding	chr5:30666777-30674830	5860	1366.73	172.204	769.469
ENSMUSG00000062997.6	18000.3	1.69705	0.0799038	21.2387	4.19072e-100	2.12725e-98	Rpl35	protein_coding	chr2:39001580-39005624	1241	8489.33	27511.3	18000.3
ENSMUSG00000097838.1	856.88	-2.06942	0.097449	-21.2359	4.4483e-100	2.25328e-98	C530050E15Rik	lincRNA	chr13:24631918-24638567	3837	1383.77	329.993	856.88
ENSMUSG00000016262.12	364.192	3.53234	0.166353	21.2341	4.62856e-100	2.3397e-98	Sertad4	protein_coding	chr1:192844488-192855756	3850	58.4349	669.949	364.192
ENSMUSG00000035900.16	2059.73	-1.86649	0.0879232	-21.2287	5.19023e-100	2.61815e-98	Gramd4	protein_coding	chr15:86057695-86137634	5567	3233.02	886.441	2059.73
ENSMUSG00000042724.7	869.511	-2.47057	0.11663	-21.183	1.37025e-99	6.89769e-98	Map3k9	protein_coding	chr12:81714950-81781170	10619	1472.86	266.164	869.511
ENSMUSG00000021660.12	4388.75	1.49359	0.0705349	21.1751	1.61959e-99	8.13593e-98	Btf3	protein_coding	chr13:98309896-98317006	1739	2302.27	6475.23	4388.75
ENSMUSG00000019843.12	2448.14	-1.50796	0.0713133	-21.1456	3.02752e-99	1.51771e-97	Fyn	protein_coding	chr10:39368855-39565381	4363	3622.75	1273.54	2448.14
ENSMUSG00000067274.8	26190	1.39473	0.0660134	21.128	4.39423e-99	2.1983e-97	Rplp0	protein_coding	chr5:115559467-115563727	1659	14434.8	37945.3	26190
ENSMUSG00000085732.1	657.795	2.60859	0.123496	21.1228	4.90467e-99	2.4486e-97	Gm4279	antisense	chr16:11688169-11691857	2329	185.657	1129.93	657.795
ENSMUSG00000053541.3	4072.57	1.69386	0.080201	21.1202	5.1883e-99	2.58486e-97	Gm4759	unprocessed_pseudogene	chr7:106417848-106424469	6622	1924.07	6221.07	4072.57
ENSMUSG00000038055.10	1390.84	1.74448	0.0826368	21.1102	6.40882e-99	3.18638e-97	Dexi	protein_coding	chr16:10502531-10543054	3353	638.139	2143.54	1390.84
ENSMUSG00000025981.11	609.177	-2.80765	0.133176	-21.0824	1.15488e-98	5.73016e-97	Coq10b	protein_coding	chr1:55052770-55072702	4805	1066.47	151.886	609.177
ENSMUSG00000103779.1	1588.7	-1.75847	0.0834642	-21.0686	1.54529e-98	7.65155e-97	Gm36931	TEC	chr17:51766643-51771443	4801	2453.02	724.373	1588.7
ENSMUSG00000022564.6	1141.18	2.16418	0.102799	21.0524	2.17369e-98	1.07412e-96	Grina	protein_coding	chr15:76246807-76249904	1693	416.145	1866.21	1141.18
ENSMUSG00000030107.9	405.86	3.22569	0.153247	21.0489	2.33969e-98	1.15379e-96	Usp18	protein_coding	chr6:121245906-121270916	1770	78.7881	732.933	405.86
ENSMUSG00000040413.13	412.851	6.74166	0.320346	21.0449	2.54462e-98	1.2523e-96	Timd2	protein_coding	chr11:46668960-46707061	3473	7.24536	818.457	412.851
ENSMUSG00000020412.14	1818.43	1.72184	0.081843	21.0383	2.92399e-98	1.43608e-96	Ascc2	protein_coding	chr11:4637747-4685699	4964	845.32	2791.55	1818.43
ENSMUSG00000032399.7	26858.7	1.32466	0.0630267	21.0175	4.53757e-98	2.22405e-96	Rpl4	protein_coding	chr9:64173387-64178562	1422	15328.7	38388.8	26858.7
ENSMUSG00000033885.12	5629.31	1.25998	0.0599769	21.0077	5.57486e-98	2.72695e-96	Pxk	protein_coding	chr14:8098213-8165111	2840	3315.93	7942.69	5629.31
ENSMUSG00000044770.12	417.887	-3.58631	0.170941	-20.9798	1.00338e-97	4.89816e-96	Scml4	protein_coding	chr10:42860370-42960780	7725	771.591	64.1824	417.887
ENSMUSG00000023088.14	1827.47	1.78545	0.0853238	20.9255	3.13554e-97	1.52758e-95	Abcc1	protein_coding	chr16:14361558-14475737	12366	819.498	2835.45	1827.47
ENSMUSG00000032294.14	5036.37	1.27344	0.0609203	20.9034	4.98151e-97	2.42203e-95	Pkm	protein_coding	chr9:59656368-59679375	2599	2945.85	7126.89	5036.37
ENSMUSG00000020190.11	6788.99	-1.42186	0.0680428	-20.8966	5.74693e-97	2.78858e-95	Mknk2	protein_coding	chr10:80665327-80678112	3892	9886.95	3691.03	6788.99
ENSMUSG00000040033.13	1862.52	1.86903	0.0894461	20.8956	5.87086e-97	2.84302e-95	Stat2	protein_coding	chr10:128270576-128292849	4397	800.414	2924.63	1862.52
ENSMUSG00000030956.13	1395.72	1.85651	0.0888717	20.8898	6.62656e-97	3.20257e-95	Fam53b	protein_coding	chr7:132712082-132813886	6911	604.092	2187.34	1395.72
ENSMUSG00000004085.12	557.351	2.62728	0.125957	20.8586	1.27416e-96	6.14568e-95	Zak	protein_coding	chr2:72285637-72442610	10175	155.01	959.692	557.351
ENSMUSG00000034994.9	42484.7	1.08925	0.0523805	20.7949	4.81465e-96	2.31764e-94	Eef2	protein_coding	chr10:81176631-81182507	3098	27165.2	57804.3	42484.7
ENSMUSG00000020372.13	18617.9	1.41481	0.0681705	20.7539	1.12983e-95	5.42789e-94	Gnb2l1	protein_coding	chr11:48800332-48806434	5119	10159.9	27075.9	18617.9
ENSMUSG00000019256.15	443.11	-3.14905	0.15182	-20.742	1.44925e-95	6.94863e-94	Ahr	protein_coding	chr12:35497974-35535038	6163	796.303	89.9166	443.11
ENSMUSG00000097705.1	579.032	-2.45675	0.118668	-20.7027	3.27727e-95	1.56823e-93	Gm26740	antisense	chr10:22187013-22302835	1724	979.612	178.452	579.032
ENSMUSG00000025384.13	677.694	-2.54232	0.12282	-20.6994	3.50346e-95	1.67316e-93	2310003H01Rik	protein_coding	chr11:120369055-120378764	5212	1156.89	198.498	677.694
ENSMUSG00000006519.10	2823.68	1.56646	0.075708	20.6908	4.19266e-95	1.99836e-93	Cyba	protein_coding	chr8:122424772-122432940	758	1423.38	4223.97	2823.68
ENSMUSG00000018654.15	6262.13	1.38593	0.0670416	20.6726	6.10718e-95	2.90517e-93	Ikzf1	protein_coding	chr11:11685003-11772926	5777	3464.18	9060.09	6262.13
ENSMUSG00000067931.5	500.966	-2.97118	0.14375	-20.669	6.58321e-95	3.12548e-93	Zfp948	protein_coding	chr17:21567046-21588697	2612	888.815	113.118	500.966
ENSMUSG00000029298.13	2324.46	1.58951	0.0770833	20.6207	1.78851e-94	8.47458e-93	Gbp9	protein_coding	chr5:105077630-105139539	5173	1159.64	3489.29	2324.46
ENSMUSG00000022364.12	607.114	2.30358	0.111967	20.5736	4.72782e-94	2.23584e-92	Tbc1d31	protein_coding	chr15:57912199-57970067	6366	204.798	1009.43	607.114
ENSMUSG00000089726.2	813.264	-2.51937	0.122485	-20.5689	5.21137e-94	2.45971e-92	Mir17hg	lincRNA	chr14:115042879-115046727	3536	1385.17	241.362	813.264
ENSMUSG00000041570.12	1536.15	-1.64866	0.0801843	-20.5609	6.15436e-94	2.89913e-92	Camsap2	protein_coding	chr1:136268123-136346104	9195	2329.65	742.637	1536.15
ENSMUSG00000105504.2	658.653	2.66927	0.129837	20.5586	6.444e-94	3.02968e-92	Gbp5	protein_coding	chr3:142493978-142522344	6637	179.849	1137.46	658.653
ENSMUSG00000007589.8	709.363	-2.48382	0.120883	-20.5474	8.12034e-94	3.81042e-92	Tinf2	protein_coding	chr14:55679083-55681817	1736	1203.91	214.816	709.363
ENSMUSG00000005161.13	701.366	2.20249	0.107198	20.546	8.36136e-94	3.91593e-92	Prdx2	protein_coding	chr8:84969587-84974834	3050	249.725	1153.01	701.366
ENSMUSG00000037321.15	4111.38	1.55291	0.0756302	20.5329	1.09398e-93	5.11361e-92	Tap1	protein_coding	chr17:34187553-34197225	5476	2088.28	6134.47	4111.38
ENSMUSG00000023927.13	11984.7	-1.37804	0.0671603	-20.5186	1.46832e-93	6.85017e-92	Satb1	protein_coding	chr17:51736187-51833290	19027	17310	6659.33	11984.7
ENSMUSG00000043004.11	1420.18	1.82324	0.0888748	20.5147	1.59118e-93	7.40906e-92	Gng2	protein_coding	chr14:19872559-19977627	4390	626.743	2213.62	1420.18
ENSMUSG00000059070.12	12077.7	1.33729	0.0652549	20.4933	2.47184e-93	1.14876e-91	Rpl18	protein_coding	chr7:45715457-45720835	4042	6852.38	17303	12077.7
ENSMUSG00000057948.10	1198.12	1.73282	0.0845596	20.4923	2.5196e-93	1.16872e-91	Unc13d	protein_coding	chr11:116062095-116077961	4679	554.79	1841.45	1198.12
ENSMUSG00000034867.14	741.854	2.13081	0.104093	20.4703	3.96204e-93	1.83428e-91	Ankrd27	protein_coding	chr7:35586244-35639226	5258	274.784	1208.92	741.854
ENSMUSG00000027828.10	3133.03	1.53499	0.075005	20.4652	4.39754e-93	2.03202e-91	Ssr3	protein_coding	chr3:65379655-65392623	4172	1609.53	4656.53	3133.03
ENSMUSG00000024766.12	464.227	2.77716	0.135724	20.4618	4.71962e-93	2.17669e-91	Lipo1	protein_coding	chr19:33517740-33761951	3431	117.202	811.252	464.227
ENSMUSG00000022270.13	2120.22	-1.99304	0.0974597	-20.4498	6.02793e-93	2.7748e-91	Fam134b	protein_coding	chr15:25843264-25973687	3346	3389.8	850.634	2120.22
ENSMUSG00000013846.9	1026.09	-2.02578	0.099107	-20.4403	7.32159e-93	3.3639e-91	St3gal1	protein_coding	chr15:67102875-67113992	4985	1647.34	404.837	1026.09
ENSMUSG00000020455.14	1414	-2.03101	0.0993842	-20.4359	8.01551e-93	3.67575e-91	Trim11	protein_coding	chr11:58978093-58991458	3580	2272.14	555.872	1414
ENSMUSG00000021411.13	682.999	-2.69991	0.132125	-20.4345	8.25259e-93	3.77731e-91	Pxdc1	protein_coding	chr13:34627840-34652681	2103	1183.76	182.235	682.999
ENSMUSG00000021453.2	358.58	3.33446	0.163238	20.427	9.62456e-93	4.39697e-91	Gadd45g	protein_coding	chr13:51846678-51848468	1173	63.927	653.233	358.58
ENSMUSG00000028495.12	19764.1	1.24792	0.0610942	20.4261	9.79404e-93	4.46597e-91	Rps6	protein_coding	chr4:86854660-86857412	1586	11715	27813.2	19764.1
ENSMUSG00000040663.8	1260.37	-1.68742	0.0826624	-20.4133	1.27275e-92	5.79267e-91	Clcf1	protein_coding	chr19:4214238-4223490	3713	1923.61	597.127	1260.37
ENSMUSG00000102844.1	896.712	-2.08586	0.102266	-20.3965	1.79753e-92	8.16579e-91	Gm38034	TEC	chr3:52282241-52284309	2069	1451.44	341.979	896.712
ENSMUSG00000087049.1	341.716	-3.62061	0.177693	-20.3757	2.74919e-92	1.24656e-90	Bach2it1	sense_intronic	chr4:32251761-32265835	481	632.169	51.2627	341.716
ENSMUSG00000104469.1	505.901	-2.8408	0.139454	-20.3708	3.03563e-92	1.37386e-90	Gm37663	TEC	chr9:71988973-71991271	2299	888.114	123.687	505.901
ENSMUSG00000043858.15	1924.48	1.63806	0.0804943	20.35	4.64022e-92	2.09615e-90	Nup62	protein_coding	chr7:44816088-44830809	2851	935.645	2913.31	1924.48
ENSMUSG00000020064.8	2310.7	-1.49013	0.0733983	-20.302	1.23465e-91	5.56697e-90	Herc4	protein_coding	chr10:63243797-63317881	4019	3408.81	1212.59	2310.7
ENSMUSG00000027207.13	502.109	2.84576	0.140236	20.2926	1.49467e-91	6.72685e-90	Galk2	protein_coding	chr2:125859109-125984299	6088	122.015	882.204	502.109
PROMPT_ENSMUST00000182250.1	657.89	-2.32578	0.114639	-20.2878	1.64767e-91	7.40165e-90	NA	NA	NA	NA	1096.69	219.091	657.89
ENSMUSG00000025907.12	2031.03	-1.46429	0.0721843	-20.2854	1.72897e-91	7.75253e-90	Rb1cc1	protein_coding	chr1:6206197-6276648	14690	2981.96	1080.1	2031.03
ENSMUSG00000029763.15	2124.07	1.54325	0.0760783	20.2851	1.74278e-91	7.80001e-90	Exoc4	protein_coding	chr6:33249085-33973979	12640	1086.36	3161.78	2124.07
ENSMUSG00000036006.17	4587.88	-1.49372	0.0737338	-20.2583	3.00238e-91	1.34126e-89	Fam65b	protein_coding	chr13:24582189-24733816	11662	6771.26	2404.49	4587.88
ENSMUSG00000036046.12	1126.72	-2.11676	0.104506	-20.255	3.21049e-91	1.43159e-89	5031439G07Rik	protein_coding	chr15:84943936-84988551	9604	1830.96	422.487	1126.72
ENSMUSG00000010755.14	1404.01	1.85339	0.0915095	20.2535	3.30887e-91	1.47275e-89	Cars	protein_coding	chr7:143557230-143600090	4639	608.846	2199.18	1404.01
ENSMUSG00000026305.13	3252.41	-1.39428	0.0688981	-20.2368	4.64403e-91	2.06323e-89	Lrrfip1	protein_coding	chr1:90998737-91128944	6469	4712.94	1791.88	3252.41
ENSMUSG00000097347.1	668.219	-2.31478	0.114783	-20.1666	1.92335e-90	8.52933e-89	Gm17275	lincRNA	chr1:180802568-180809483	2550	1112.86	223.573	668.219
ENSMUSG00000015355.11	1181.72	1.71382	0.0852364	20.1066	6.45633e-90	2.8579e-88	Cd48	protein_coding	chr1:171682009-171705258	1189	553.058	1810.38	1181.72
ENSMUSG00000023186.12	520.362	2.97962	0.148275	20.0952	8.12247e-90	3.58886e-88	Vwa5a	protein_coding	chr9:38718268-38743337	4899	118.302	922.421	520.362
ENSMUSG00000026347.11	283.414	-5.04903	0.25126	-20.0949	8.18332e-90	3.60916e-88	Tmem163	protein_coding	chr1:127486546-127679548	4292	550.209	16.6196	283.414
ENSMUSG00000019189.11	2893.52	-1.72127	0.0856647	-20.0931	8.47857e-90	3.73257e-88	Rnf145	protein_coding	chr11:44518964-44565520	7786	4440.98	1346.06	2893.52
ENSMUSG00000022475.16	1898.2	1.54001	0.0767562	20.0637	1.53345e-89	6.73856e-88	Hdac7	protein_coding	chr15:97792664-97844502	5530	970.377	2826.02	1898.2
ENSMUSG00000039236.16	364.394	3.028	0.150957	20.0587	1.69591e-89	7.43895e-88	Isg20	protein_coding	chr7:78913424-78920362	1826	79.0885	649.699	364.394
ENSMUSG00000029060.15	686.719	2.32765	0.116075	20.053	1.89932e-89	8.31613e-88	Mib2	protein_coding	chr4:155654677-155669198	4724	228.095	1145.34	686.719
ENSMUSG00000034987.3	314.996	4.65565	0.232307	20.0409	2.42289e-89	1.05894e-87	Hrh2	protein_coding	chr13:54192129-54222432	2789	24.027	605.964	314.996
ENSMUSG00000046994.9	952.535	-1.92799	0.0962902	-20.0227	3.49195e-89	1.52344e-87	Mars2	protein_coding	chr1:55237177-55248470	11294	1508.99	396.077	952.535
ENSMUSG00000030577.11	9853.29	1.17026	0.05851	20.001	5.40047e-89	2.35183e-87	Cd22	protein_coding	chr7:30865402-30880342	4987	6060.65	13645.9	9853.29
ENSMUSG00000052310.9	1097.63	1.85985	0.093032	19.9915	6.52898e-89	2.83817e-87	Slc39a1	protein_coding	chr3:90248172-90253612	2364	472.672	1722.6	1097.63
ENSMUSG00000000915.13	4798.9	-1.3158	0.0658271	-19.9887	6.90648e-89	2.99689e-87	Hip1r	protein_coding	chr5:123973628-124005558	7369	6847.37	2750.44	4798.9
ENSMUSG00000020644.8	332.674	-4.11439	0.205925	-19.98	8.21567e-89	3.55861e-87	Id2	protein_coding	chr12:25093801-25096092	1270	629.131	36.2171	332.674
ENSMUSG00000068129.5	462.846	7.40695	0.370831	19.9739	9.28955e-89	4.01657e-87	Cst7	protein_coding	chr2:150570415-150578944	986	5.08235	920.61	462.846
ENSMUSG00000040415.13	770.183	2.43633	0.121979	19.9733	9.40071e-89	4.05739e-87	Dtx3	protein_coding	chr10:127190378-127195728	2572	238.709	1301.66	770.183
ENSMUSG00000029016.11	1044.74	-1.77616	0.0889366	-19.9711	9.82459e-89	4.23279e-87	Clcn6	protein_coding	chr4:148004259-148038821	5933	1617.31	472.18	1044.74
ENSMUSG00000032698.13	2649.77	1.67897	0.0840943	19.9653	1.10288e-88	4.74317e-87	Lmo2	protein_coding	chr2:103957986-103981878	2166	1263.13	4036.41	2649.77
ENSMUSG00000038371.12	588.435	2.27905	0.114203	19.9562	1.32484e-88	5.68764e-87	Sbf2	protein_coding	chr7:110308013-110614922	12127	201.31	975.561	588.435
ENSMUSG00000103216.1	1134.04	-1.80512	0.0905023	-19.9455	1.6394e-88	7.02563e-87	Gm37248	TEC	chr17:51796017-51799190	3174	1763.97	504.114	1134.04
ENSMUSG00000027071.12	344.316	6.31055	0.316804	19.9194	2.7622e-88	1.18165e-86	P2rx3	protein_coding	chr2:84998583-85037462	2789	8.00169	680.63	344.316
ENSMUSG00000027368.6	1614.83	-1.87644	0.0942336	-19.9126	3.16278e-88	1.35062e-86	Dusp2	protein_coding	chr2:127336159-127338376	2003	2538.21	691.446	1614.83
ENSMUSG00000041040.10	2564.53	-1.62277	0.0815337	-19.9031	3.82517e-88	1.63061e-86	Fam117b	protein_coding	chr1:59913006-59985346	7290	3871.87	1257.19	2564.53
ENSMUSG00000015656.14	17751.6	1.20404	0.0605581	19.8825	5.77404e-88	2.45706e-86	Hspa8	protein_coding	chr9:40800984-40805200	4156	10745.7	24757.6	17751.6
ENSMUSG00000026110.13	2569.64	-1.38855	0.0698663	-19.8744	6.77535e-88	2.8781e-86	Mgat4a	protein_coding	chr1:37439340-37541016	12881	3719.56	1419.71	2569.64
ENSMUSG00000090394.6	353.647	-3.08612	0.155305	-19.8714	7.19278e-88	3.05007e-86	4930523C07Rik	protein_coding	chr1:160044382-160080208	10195	632.878	74.417	353.647
ENSMUSG00000070462.4	798.312	-2.06124	0.103799	-19.8579	9.41127e-88	3.98383e-86	Mesdc1	protein_coding	chr7:83879873-83884305	4433	1287.75	308.876	798.312
ENSMUSG00000048661.12	1507.14	-1.79985	0.090724	-19.8388	1.3771e-87	5.81915e-86	Lemd3	protein_coding	chr10:120923413-120979332	4809	2342.12	672.149	1507.14
ENSMUSG00000000276.9	888.71	-2.20956	0.111479	-19.8204	1.98698e-87	8.38168e-86	Dgke	protein_coding	chr11:89035179-89066850	8387	1462	315.419	888.71
ENSMUSG00000052276.8	448.896	7.35851	0.371288	19.8189	2.0455e-87	8.61352e-86	Ostn	protein_coding	chr16:27307489-27351212	1423	5.37904	892.414	448.896
ENSMUSG00000052631.12	1280.37	6.06843	0.306286	19.8129	2.30355e-87	9.68329e-86	Sh2d6	protein_coding	chr6:72513644-72521634	1737	36.8463	2523.9	1280.37
ENSMUSG00000037868.13	877.296	2.52777	0.127641	19.8037	2.76687e-87	1.16108e-85	Egr2	protein_coding	chr10:67535475-67542188	3398	257.39	1497.2	877.296
ENSMUSG00000025373.11	1331.29	-1.7533	0.0885664	-19.7964	3.19758e-87	1.3395e-85	Rnf41	protein_coding	chr10:128411616-128441438	4374	2053.87	608.722	1331.29
ENSMUSG00000025362.5	11688.7	1.38193	0.0698264	19.7909	3.56911e-87	1.49255e-85	Rps26	protein_coding	chr10:128624530-128626506	447	6484.86	16892.6	11688.7
ENSMUSG00000025888.5	1013.53	2.03265	0.102755	19.7816	4.29019e-87	1.79101e-85	Casp1	protein_coding	chr9:5298517-5307265	1497	398.6	1628.46	1013.53
ENSMUSG00000034254.15	997.845	1.9856	0.100393	19.7783	4.58016e-87	1.90877e-85	Agpat1	protein_coding	chr17:34604262-34613449	3001	401.094	1594.6	997.845
ENSMUSG00000028179.12	1160.56	9.65307	0.48808	19.7776	4.6397e-87	1.93026e-85	Cth	protein_coding	chr3:157894248-157925077	2791	2.83818	2318.29	1160.56
ENSMUSG00000004328.13	336.389	6.56173	0.332661	19.725	1.31562e-86	5.46398e-85	Hif3a	protein_coding	chr7:17031507-17062427	6713	7.13541	665.642	336.389
ENSMUSG00000021253.6	309.557	-3.76943	0.191112	-19.7237	1.34985e-86	5.59656e-85	Tgfb3	protein_coding	chr12:86056744-86079041	3384	576.622	42.4919	309.557
ENSMUSG00000058558.10	11005	1.26305	0.0640613	19.7163	1.5615e-86	6.46301e-85	Rpl5	protein_coding	chr5:107900502-107909005	3920	6476.31	15533.7	11005
ENSMUSG00000024835.12	1872.97	1.62725	0.0825452	19.7135	1.65199e-86	6.82587e-85	Coro1b	protein_coding	chr19:4148619-4154035	2372	916.418	2829.52	1872.97
ENSMUSG00000022892.10	335.341	3.08309	0.156417	19.7107	1.74616e-86	7.20268e-85	App	protein_coding	chr16:84954440-85173707	3128	70.8969	599.785	335.341
ENSMUSG00000028249.13	1798.11	-1.79611	0.0911761	-19.6993	2.18416e-86	8.99407e-85	Sdcbp	protein_coding	chr4:6365650-6408423	6904	2792.98	803.236	1798.11
ENSMUSG00000020387.13	2934.54	1.45405	0.0738153	19.6985	2.21924e-86	9.123e-85	Jade2	protein_coding	chr11:51813455-51857653	10760	1567.08	4302	2934.54
ENSMUSG00000054342.7	760.261	-2.37144	0.120493	-19.6812	3.12705e-86	1.28331e-84	Kcnn4	protein_coding	chr7:24370263-24385209	2034	1274.32	246.202	760.261
ENSMUSG00000022092.10	1637.82	1.62606	0.082661	19.6714	3.78862e-86	1.55218e-84	Ppp3cc	protein_coding	chr14:70217898-70289449	1948	803.418	2472.23	1637.82
ENSMUSG00000017418.11	1111.28	-2.01593	0.102626	-19.6434	6.58985e-86	2.69527e-84	Arl5b	protein_coding	chr2:15049395-15082456	10428	1782.12	440.441	1111.28
ENSMUSG00000022999.12	1369	-1.58242	0.0806096	-19.6307	8.4605e-86	3.45454e-84	Lmbr1l	protein_coding	chr15:98903921-98918231	4217	2052.51	685.486	1369
ENSMUSG00000097589.7	1368.87	-1.75875	0.0896366	-19.6209	1.02555e-85	4.18042e-84	Dleu2	processed_transcript	chr14:61602839-61682373	11334	2113.86	623.88	1368.87
ENSMUSG00000061477.3	17035.5	1.32623	0.0676831	19.5947	1.71609e-85	6.98349e-84	Rps7	protein_coding	chr12:28630847-28635953	961	9717.3	24353.8	17035.5
ENSMUSG00000044734.13	481.393	-2.86277	0.146132	-19.5904	1.86873e-85	7.59187e-84	Serpinb1a	protein_coding	chr13:32842092-32851185	1943	846.756	116.03	481.393
ENSMUSG00000038679.14	1182.88	-2.26455	0.115682	-19.5756	2.49447e-85	1.0117e-83	Trps1	protein_coding	chr15:50654752-50890463	13380	1958.28	407.482	1182.88
ENSMUSG00000025140.13	263.156	5.29508	0.270587	19.5688	2.85102e-85	1.15438e-83	Pycr1	protein_coding	chr11:120635712-120643769	3935	12.8667	513.446	263.156
ENSMUSG00000026034.15	4667.6	-1.1869	0.0607073	-19.5512	4.02762e-85	1.62806e-83	Clk1	protein_coding	chr1:58410189-58424066	8132	6486.78	2848.41	4667.6
ENSMUSG00000103220.1	509.989	-2.45213	0.125546	-19.5317	5.90134e-85	2.38149e-83	Gm37728	TEC	chr6:31145128-31147419	2292	862.643	157.336	509.989
PROMPT_ENSMUST00000118011.1	275.966	-4.07908	0.20915	-19.5031	1.03344e-84	4.16353e-83	NA	NA	NA	NA	521.28	30.6526	275.966
ENSMUSG00000071644.8	5249.76	1.09593	0.0562285	19.4907	1.31572e-84	5.29196e-83	Eef1g	protein_coding	chr19:8967041-8978479	2600	3346.09	7153.44	5249.76
ENSMUSG00000038482.10	760.085	2.44087	0.125233	19.4906	1.318e-84	5.29234e-83	Tfdp1	protein_coding	chr8:13339674-13377702	1700	235.061	1285.11	760.085
ENSMUSG00000037172.12	1366.77	-1.80541	0.0927999	-19.4549	2.6489e-84	1.06188e-82	E330009J07Rik	protein_coding	chr6:40401375-40436135	7811	2126.03	607.514	1366.77
ENSMUSG00000027067.14	2137.75	1.41257	0.0726261	19.4499	2.91911e-84	1.16827e-82	Ssrp1	protein_coding	chr2:85037234-85047109	3737	1166.5	3109	2137.75
ENSMUSG00000044827.8	1444.42	1.92915	0.0992829	19.4308	4.23413e-84	1.69177e-82	Tlr1	protein_coding	chr5:64924679-64933563	3346	602.357	2286.49	1444.42
ENSMUSG00000029385.12	798.091	-2.11037	0.108621	-19.4287	4.41029e-84	1.75925e-82	Ccng2	protein_coding	chr5:93267257-93276231	5458	1295.87	300.312	798.091
ENSMUSG00000018677.7	616.466	2.15935	0.111304	19.4006	7.63408e-84	3.0402e-82	Slc25a39	protein_coding	chr11:102402985-102407946	2756	225.262	1007.67	616.466
ENSMUSG00000020689.4	986.555	-1.92964	0.0994678	-19.3997	7.76921e-84	3.08893e-82	Itgb3	protein_coding	chr11:104608000-104670476	5901	1563.01	410.102	986.555
ENSMUSG00000064302.11	3048.37	1.24975	0.0644345	19.3956	8.40295e-84	3.33542e-82	Clasp1	protein_coding	chr1:118389058-118612678	19275	1804.27	4292.47	3048.37
ENSMUSG00000040613.12	1312.05	1.85175	0.0955151	19.387	9.94366e-84	3.94052e-82	Apobec1	protein_coding	chr6:122577792-122602444	2391	570.833	2053.26	1312.05
ENSMUSG00000040433.14	1797.52	2.11085	0.108946	19.3751	1.25234e-83	4.95471e-82	Zbtb38	protein_coding	chr9:96682770-96752831	11733	673.657	2921.39	1797.52
ENSMUSG00000002365.9	2524.26	-1.58535	0.08189	-19.3595	1.69667e-83	6.7017e-82	Snx9	protein_coding	chr17:5841328-5931033	2411	3787.01	1261.52	2524.26
ENSMUSG00000023827.6	407.42	-2.86091	0.147851	-19.35	2.03813e-83	8.03733e-82	Agpat4	protein_coding	chr17:12118704-12219645	2701	716.225	98.6143	407.42
ENSMUSG00000020167.12	3465.45	1.52187	0.0786585	19.3477	2.12959e-83	8.38435e-82	Tcf3	protein_coding	chr10:80409514-80433647	4039	1787.79	5143.11	3465.45
ENSMUSG00000092203.5	571.013	2.48686	0.128541	19.3467	2.17196e-83	8.53727e-82	1110038B12Rik	processed_transcript	chr17:34950238-34952471	1811	172.291	969.736	571.013
ENSMUSG00000024190.6	324.506	-3.36899	0.174174	-19.3427	2.35018e-83	9.22285e-82	Dusp1	protein_coding	chr17:26505590-26508519	2697	591.732	57.2799	324.506
ENSMUSG00000038175.9	970.378	-2.1368	0.110494	-19.3386	2.54386e-83	9.96675e-82	Mylip	protein_coding	chr13:45389742-45412019	3062	1581.62	359.131	970.378
ENSMUSG00000006585.2	948.424	-2.11911	0.109585	-19.3376	2.59233e-83	1.01403e-81	Cdt1	protein_coding	chr8:122568015-122573128	2189	1541.46	355.391	948.424
ENSMUSG00000022365.5	2720.21	1.31766	0.0681547	19.3334	2.8127e-83	1.09845e-81	Derl1	protein_coding	chr15:57869502-57892418	3145	1558.06	3882.36	2720.21
ENSMUSG00000071660.8	1194.63	1.75459	0.0907654	19.3311	2.94338e-83	1.14764e-81	Ttc9c	protein_coding	chr19:8809075-8819333	3984	547.543	1841.72	1194.63
ENSMUSG00000027007.14	1167.32	-1.65794	0.0860228	-19.2733	8.99983e-83	3.50342e-81	Ssfa2	protein_coding	chr2:79635352-79672966	5599	1772.57	562.077	1167.32
ENSMUSG00000026288.12	12380.7	-1.22056	0.063373	-19.2599	1.1651e-82	4.52819e-81	Inpp5d	protein_coding	chr1:87620312-87720507	7602	17325.8	7435.52	12380.7
ENSMUSG00000030748.8	9269.07	1.31282	0.0682003	19.2495	1.42456e-82	5.52769e-81	Il4ra	protein_coding	chr7:125552282-125579472	5092	5322.24	13215.9	9269.07
ENSMUSG00000029446.12	283.778	3.70758	0.192608	19.2493	1.42978e-82	5.53908e-81	Psph	protein_coding	chr5:129765558-129787449	4329	39.3853	528.17	283.778
ENSMUSG00000032220.9	4107.82	-1.35221	0.0702747	-19.2418	1.65271e-82	6.3925e-81	Myo1e	protein_coding	chr9:70207350-70400067	4944	5902.34	2313.31	4107.82
ENSMUSG00000022285.14	10225.3	-1.10783	0.0577065	-19.1977	3.87022e-82	1.49457e-80	Ywhaz	protein_coding	chr15:36770770-36794547	3999	13969.1	6481.46	10225.3
ENSMUSG00000038037.4	459.052	2.85162	0.14861	19.1886	4.60962e-82	1.77727e-80	Socs1	protein_coding	chr16:10783808-10785536	1220	110.07	808.033	459.052
ENSMUSG00000046546.3	2171.07	1.3604	0.0709062	19.186	4.84975e-82	1.86689e-80	Fam43a	protein_coding	chr16:30599723-30602797	3075	1216.88	3125.26	2171.07
ENSMUSG00000032175.10	1218.84	1.67221	0.087483	19.1147	1.90489e-81	7.32113e-80	Tyk2	protein_coding	chr9:21104069-21127346	4619	581.188	1856.49	1218.84
ENSMUSG00000028893.8	1781.54	4.46956	0.234021	19.099	2.5752e-81	9.88167e-80	Sesn2	protein_coding	chr4:132492032-132510501	3475	152.914	3410.17	1781.54
ENSMUSG00000031015.7	9510.44	1.47405	0.0772947	19.0706	4.43347e-81	1.69854e-79	Swap70	protein_coding	chr7:110221703-110283503	4032	5031.59	13989.3	9510.44
ENSMUSG00000028634.14	1505.3	1.75278	0.0920297	19.0457	7.12601e-81	2.72578e-79	Hivep3	protein_coding	chr4:119733784-120138045	17427	687.106	2323.5	1505.3
ENSMUSG00000044786.5	1793.49	-1.50838	0.0792231	-19.0397	7.99864e-81	3.05475e-79	Zfp36	protein_coding	chr7:28376784-28379255	1792	2653.47	933.506	1793.49
ENSMUSG00000063457.12	12943.8	1.15258	0.0606034	19.0185	1.19893e-80	4.57162e-79	Rps15	protein_coding	chr10:80292453-80294114	630	8034.47	17853	12943.8
ENSMUSG00000033450.7	1565.77	1.50148	0.0790101	19.0036	1.59233e-80	6.06211e-79	Tagap	protein_coding	chr17:7926000-7934897	3076	816.023	2315.52	1565.77
ENSMUSG00000054150.9	1361.3	-1.72115	0.0906136	-18.9943	1.89938e-80	7.21973e-79	Syne3	protein_coding	chr12:104929949-105009809	5532	2088.47	634.136	1361.3
ENSMUSG00000060477.12	2462.49	-1.41546	0.0745973	-18.9746	2.76379e-80	1.0489e-78	Irak2	protein_coding	chr6:113638467-113695009	4194	3582.47	1342.52	2462.49
ENSMUSG00000087141.1	1027.21	-1.85866	0.0979661	-18.9725	2.88085e-80	1.09161e-78	Plcxd2	protein_coding	chr16:45959263-46010218	7140	1610.89	443.533	1027.21
ENSMUSG00000028163.15	10173.5	1.23195	0.064941	18.9702	3.00525e-80	1.13697e-78	Nfkb1	protein_coding	chr3:135584655-135691547	12061	6073.18	14273.9	10173.5
ENSMUSG00000030733.9	2031.9	1.31791	0.069669	18.9167	8.31268e-80	3.14001e-78	Sh2b1	protein_coding	chr7:126466994-126475130	3422	1162.98	2900.81	2031.9
ENSMUSG00000103591.1	851.729	-1.91547	0.101333	-18.9027	1.08439e-79	4.08977e-78	Gm38365	TEC	chr1:87897540-87900532	2993	1346.99	356.47	851.729
ENSMUSG00000052146.13	13061.1	1.34952	0.0713955	18.902	1.09783e-79	4.13403e-78	Rps10	protein_coding	chr17:27630422-27636629	1937	7364.11	18758	13061.1
ENSMUSG00000029135.10	538.577	-2.7189	0.143892	-18.8955	1.2432e-79	4.67418e-78	Fosl2	protein_coding	chr5:32135801-32157842	9680	934.969	142.184	538.577
ENSMUSG00000036943.8	3022.55	1.29893	0.0688382	18.8693	2.04017e-79	7.6587e-78	Rab8b	protein_coding	chr9:66843672-66919705	4743	1746.69	4298.41	3022.55
ENSMUSG00000027508.13	5720.36	-1.23151	0.0653756	-18.8375	3.7224e-79	1.39521e-77	Pag1	protein_coding	chr3:9687479-9833679	9580	8022.98	3417.73	5720.36
ENSMUSG00000052459.11	1080.68	1.68061	0.0893017	18.8195	5.23171e-79	1.95789e-77	Atp6v1a	protein_coding	chr16:44085402-44139705	6044	515.161	1646.2	1080.68
ENSMUSG00000004113.16	232.954	4.78123	0.25411	18.8156	5.62857e-79	2.10316e-77	Cacna1b	protein_coding	chr2:24603887-24763152	9942	16.4057	449.503	232.954
ENSMUSG00000043252.8	738.45	-2.32	0.123406	-18.7998	7.57416e-79	2.82578e-77	Tmem64	protein_coding	chr4:15265831-15286753	4670	1230.79	246.113	738.45
ENSMUSG00000032053.7	9997.85	1.29956	0.06922	18.7744	1.22378e-78	4.55866e-77	Pou2af1	protein_coding	chr9:51213690-51240079	2566	5774.62	14221.1	9997.85
ENSMUSG00000064215.11	631.687	2.32227	0.123737	18.7678	1.38531e-78	5.15247e-77	Ifi27	protein_coding	chr12:103434211-103440239	1467	208.945	1054.43	631.687
ENSMUSG00000005364.9	838.946	1.83169	0.0976753	18.7529	1.83412e-78	6.81127e-77	Il5ra	protein_coding	chr6:106711975-106745109	1704	367.516	1310.38	838.946
ENSMUSG00000034724.15	5864.12	-1.06684	0.0569883	-18.7204	3.3755e-78	1.25162e-76	Cnot6l	protein_coding	chr5:96070333-96164171	10313	7939	3789.24	5864.12
ENSMUSG00000097352.5	2786.89	-1.63857	0.0877286	-18.6777	7.51666e-78	2.78289e-76	C920009B18Rik	transcribed_unprocessed_pseudogene	chr10:22306702-22321765	6564	4219.83	1353.95	2786.89
ENSMUSG00000055725.9	485.162	2.44252	0.130781	18.6765	7.69354e-78	2.84403e-76	Paqr3	protein_coding	chr5:97082329-97111596	7566	152.03	818.293	485.162
ENSMUSG00000104369.1	686.83	-2.06292	0.110469	-18.6742	8.03263e-78	2.96485e-76	Gm38082	TEC	chr5:136529596-136536477	6882	1108.07	265.589	686.83
ENSMUSG00000029401.8	1266.45	1.99725	0.107154	18.6391	1.54823e-77	5.70584e-76	Rilpl2	protein_coding	chr5:124463265-124478366	3925	504.934	2027.97	1266.45
ENSMUSG00000035725.11	1582.05	-1.52615	0.0821472	-18.5782	4.82476e-77	1.77541e-75	Prkx	protein_coding	chrX:77761411-77796278	5807	2348.76	815.346	1582.05
ENSMUSG00000017830.13	561.933	2.20001	0.118524	18.5618	6.55031e-77	2.40672e-75	Dhx58	protein_coding	chr11:100694884-100704271	3272	201.285	922.581	561.933
ENSMUSG00000021823.9	396.772	-2.86541	0.154397	-18.5587	6.93571e-77	2.54446e-75	Vcl	protein_coding	chr14:20929433-21033673	5229	697.673	95.871	396.772
ENSMUSG00000052142.13	1986.95	1.35327	0.0729235	18.5574	7.10661e-77	2.60321e-75	Rasal3	protein_coding	chr17:32390659-32403583	4897	1117.19	2856.7	1986.95
ENSMUSG00000003518.11	515.669	-2.29091	0.123462	-18.5556	7.35195e-77	2.68901e-75	Dusp3	protein_coding	chr11:101971143-101987013	4682	856.225	175.113	515.669
ENSMUSG00000037999.13	9585.62	-1.55487	0.0838145	-18.5513	7.9536e-77	2.90468e-75	Arap2	protein_coding	chr5:62602445-62766159	12451	14304.2	4867.04	9585.62
ENSMUSG00000074796.8	230.927	-4.28099	0.23084	-18.5453	8.90241e-77	3.2463e-75	Slc4a11	protein_coding	chr2:130684113-130697519	4998	439.378	22.4756	230.927
ENSMUSG00000032420.7	253.718	-3.86421	0.208504	-18.533	1.11789e-76	4.07028e-75	Nt5e	protein_coding	chr9:88327197-88372092	8411	474.724	32.7125	253.718
ENSMUSG00000028385.12	2914.96	-1.40188	0.0756672	-18.5269	1.25373e-76	4.55803e-75	Snx30	protein_coding	chr4:59805840-59904737	7795	4228.66	1601.26	2914.96
ENSMUSG00000035227.6	1453.48	1.52162	0.0821426	18.5241	1.31908e-76	4.78845e-75	Spcs2	protein_coding	chr7:99837569-99858883	2815	752.497	2154.46	1453.48
ENSMUSG00000069114.8	1717.59	-1.45303	0.0785213	-18.5049	1.8849e-76	6.8322e-75	Zbtb10	protein_coding	chr3:9250602-9285333	7414	2516.38	918.791	1717.59
ENSMUSG00000034160.11	8514.46	1.27749	0.0691116	18.4845	2.75405e-76	9.96768e-75	Ogt	protein_coding	chrX:101640060-101684351	8045	4974.99	12053.9	8514.46
ENSMUSG00000040483.13	390.694	3.06726	0.165995	18.478	3.10748e-76	1.12301e-74	Xaf1	protein_coding	chr11:72301629-72313733	4689	82.9561	698.432	390.694
ENSMUSG00000035248.8	3426.22	-1.26584	0.0685071	-18.4775	3.13561e-76	1.13148e-74	Zcchc6	protein_coding	chr13:59771879-59823147	5551	4840.05	2012.38	3426.22
ENSMUSG00000054051.6	1625.46	-1.46584	0.0793348	-18.4767	3.18231e-76	1.14663e-74	Ercc6	protein_coding	chr14:32513521-32580989	8422	2386.41	864.5	1625.46
ENSMUSG00000074656.10	2098.74	1.42383	0.0771265	18.4609	4.26098e-76	1.533e-74	Eif2s2	protein_coding	chr2:154871410-154892935	6755	1139.53	3057.95	2098.74
ENSMUSG00000029119.7	1075.21	1.73096	0.09381	18.4518	5.0461e-76	1.81278e-74	Man2b2	protein_coding	chr5:36806921-36830653	3528	496.885	1653.53	1075.21
ENSMUSG00000009566.10	486.515	-2.38013	0.128999	-18.4508	5.13826e-76	1.84315e-74	Fpgs	protein_coding	chr2:32682609-32704145	3802	816.369	156.66	486.515
ENSMUSG00000003484.4	489.479	-2.75761	0.149498	-18.4458	5.63486e-76	2.0183e-74	Cyp4f18	protein_coding	chr8:71988482-72009626	1855	853.103	125.855	489.479
ENSMUSG00000057143.12	994.982	1.90702	0.103406	18.4421	6.03416e-76	2.15812e-74	Trim12c	protein_coding	chr7:104338754-104353362	3740	417.402	1572.56	994.982
ENSMUSG00000037805.12	12661.5	1.13675	0.0616495	18.4388	6.41002e-76	2.28917e-74	Rpl10a	protein_coding	chr17:28328471-28331032	2349	7918.7	17404.2	12661.5
ENSMUSG00000022390.10	1330	1.61735	0.0877213	18.4374	6.58012e-76	2.34646e-74	Zc3h7b	protein_coding	chr15:81744848-81796269	5958	652.546	2007.45	1330
ENSMUSG00000025212.14	840.109	-2.23917	0.12146	-18.4354	6.82875e-76	2.43154e-74	Sfxn3	protein_coding	chr19:45047576-45056383	2966	1386.64	293.577	840.109
ENSMUSG00000030745.8	9386.63	1.0669	0.0579086	18.4238	8.45996e-76	3.00794e-74	Il21r	protein_coding	chr7:125603429-125633570	2607	6065.81	12707.5	9386.63
ENSMUSG00000032265.12	470.747	-2.70693	0.146934	-18.4228	8.61731e-76	3.0594e-74	Fam46a	protein_coding	chr9:85320439-85327348	5703	816.49	125.004	470.747
ENSMUSG00000003865.12	362.676	2.95448	0.160724	18.3824	1.81784e-75	6.44442e-74	Gys1	protein_coding	chr7:45434844-45456619	4789	81.445	643.907	362.676
ENSMUSG00000034120.16	4425.01	-1.15507	0.0628412	-18.3808	1.8728e-75	6.62955e-74	Srsf2	protein_coding	chr11:116849901-116853094	2958	6107.6	2742.43	4425.01
ENSMUSG00000028894.16	685.793	2.01163	0.109471	18.3759	2.04783e-75	7.23855e-74	Inpp5b	protein_coding	chr4:124741850-124801511	4657	272.159	1099.43	685.793
ENSMUSG00000026113.15	889.77	-1.75973	0.0958348	-18.3621	2.64009e-75	9.31842e-74	Inpp4a	protein_coding	chr1:37299865-37410736	10387	1373.45	406.089	889.77
ENSMUSG00000029270.8	1070.6	-1.76352	0.0961778	-18.336	4.27061e-75	1.50516e-73	Fam69a	protein_coding	chr5:107908053-107987085	2892	1654.37	486.831	1070.6
ENSMUSG00000024613.14	4069.71	1.69481	0.0924365	18.3349	4.35878e-75	1.534e-73	Tcof1	protein_coding	chr18:60813755-60848971	5266	1918.46	6220.96	4069.71
ENSMUSG00000028063.13	648.143	-8.60483	0.469384	-18.3322	4.58156e-75	1.61006e-73	Lmna	protein_coding	chr3:88480147-88509956	5838	1292.98	3.30634	648.143
ENSMUSG00000042406.7	5824.66	1.15932	0.0632749	18.322	5.52228e-75	1.93784e-73	Atf4	protein_coding	chr15:80255184-80257540	1724	3602.88	8046.43	5824.66
ENSMUSG00000021252.9	593.772	2.27042	0.123977	18.3131	6.50217e-75	2.27839e-73	0610007P14Rik	protein_coding	chr12:85815448-85824550	4235	203.961	983.583	593.772
ENSMUSG00000073725.6	2660.34	-1.46284	0.0798884	-18.3111	6.75424e-75	2.3633e-73	Lmbrd1	protein_coding	chr1:24678630-24766301	5960	3904.94	1415.74	2660.34
ENSMUSG00000034218.13	2718.99	1.3385	0.0731291	18.3032	7.79738e-75	2.72436e-73	Atm	protein_coding	chr9:53439149-53536740	10338	1541.92	3896.05	2718.99
ENSMUSG00000027843.11	1535.39	-1.71014	0.0934603	-18.2981	8.57151e-75	2.99052e-73	Ptpn22	protein_coding	chr3:103859795-103912247	6775	2351.84	718.937	1535.39
ENSMUSG00000053565.9	2270.81	1.29236	0.0706704	18.2871	1.0481e-74	3.65147e-73	Eif3k	protein_coding	chr7:28971373-28981814	773	1316.72	3224.9	2270.81
ENSMUSG00000085471.1	506.596	-2.51019	0.137442	-18.2636	1.61158e-74	5.6065e-73	4933423P22Rik	antisense	chr2:90479236-90488425	5536	862.266	150.927	506.596
ENSMUSG00000024548.11	1068.87	1.59625	0.0874362	18.2562	1.84688e-74	6.41587e-73	Setbp1	protein_coding	chr18:78750380-79109391	9953	531.524	1606.22	1068.87
ENSMUSG00000041481.14	1049.02	2.30959	0.126576	18.2467	2.19889e-74	7.62775e-73	Serpina3g	protein_coding	chr12:104236245-104241939	2105	352.119	1745.91	1049.02
ENSMUSG00000036622.13	1768.38	-1.39777	0.0766323	-18.24	2.48356e-74	8.60294e-73	Atp13a2	protein_coding	chr4:140986873-141007330	6000	2563.98	972.781	1768.38
ENSMUSG00000038332.10	724.962	-2.1354	0.117145	-18.2287	3.05688e-74	1.05737e-72	Sesn1	protein_coding	chr10:41810574-41908424	3327	1181.21	268.714	724.962
ENSMUSG00000026643.14	1170.91	-1.62633	0.0893064	-18.2107	4.24807e-74	1.46731e-72	Nmt2	protein_coding	chr2:3284212-3328877	6556	1769.14	572.693	1170.91
ENSMUSG00000020272.8	5347.63	-1.42499	0.0782555	-18.2095	4.33962e-74	1.4968e-72	Stk10	protein_coding	chr11:32533305-32624587	5187	7792.2	2903.06	5347.63
ENSMUSG00000012519.12	220.187	4.89089	0.269135	18.1726	8.50146e-74	2.92811e-72	Mlkl	protein_coding	chr8:111311797-111338177	2303	14.1909	426.184	220.187
ENSMUSG00000020899.13	952.568	1.67356	0.0921347	18.1643	9.89635e-74	3.4037e-72	Pfas	protein_coding	chr11:68985697-69008460	7933	453.609	1451.53	952.568
ENSMUSG00000050157.5	213.955	4.35988	0.240074	18.1606	1.05909e-73	3.63742e-72	Gm867	antisense	chr10:75937723-75940672	1221	19.974	407.936	213.955
ENSMUSG00000054404.10	689.307	2.48027	0.136644	18.1513	1.25426e-73	4.30161e-72	Slfn5	protein_coding	chr11:82951349-82962941	4427	211.008	1167.6	689.307
ENSMUSG00000026028.10	2291.25	-1.28341	0.0707171	-18.1486	1.31814e-73	4.51429e-72	Trak2	protein_coding	chr1:58900449-58973430	7088	3248.19	1334.3	2291.25
ENSMUSG00000070639.5	677.611	-2.27847	0.125553	-18.1475	1.34474e-73	4.5989e-72	Lrrc8b	protein_coding	chr5:105415775-105490074	6726	1123.39	231.836	677.611
ENSMUSG00000055013.12	279.644	6.29693	0.347218	18.1354	1.67581e-73	5.72303e-72	Agap1	protein_coding	chr1:89454806-89897617	17469	6.86557	552.422	279.644
ENSMUSG00000056145.5	655.558	-1.93718	0.106834	-18.1326	1.76121e-73	6.00622e-72	AI504432	lincRNA	chr3:107039504-107054347	5569	1039.76	271.361	655.558
ENSMUSG00000013787.13	1890.07	1.44684	0.0798299	18.1241	2.05674e-73	7.00421e-72	Ehmt2	protein_coding	chr17:34898469-34914052	5489	1012.83	2767.31	1890.07
ENSMUSG00000019923.11	1038.68	1.67183	0.0923016	18.1127	2.53164e-73	8.60937e-72	Zwint	protein_coding	chr10:72654845-72674964	4434	497.62	1579.75	1038.68
ENSMUSG00000016541.9	890.59	1.71999	0.0951969	18.0677	5.72802e-73	1.9452e-71	Atxn10	protein_coding	chr15:85336381-85463836	2425	415.644	1365.54	890.59
ENSMUSG00000017774.17	7422.6	-1.3306	0.0736601	-18.064	6.11719e-73	2.07445e-71	Myo1c	protein_coding	chr11:75650504-75673910	6585	10621.3	4223.92	7422.6
ENSMUSG00000021585.8	2384.63	-1.38324	0.0766316	-18.0506	7.80501e-73	2.64311e-71	Cast	protein_coding	chr13:74694286-74807921	2894	3448.47	1320.8	2384.63
ENSMUSG00000031708.13	1064.59	1.81838	0.100777	18.0437	8.84851e-73	2.9923e-71	Tecr	protein_coding	chr8:83571700-83594491	1334	470.497	1658.68	1064.59
ENSMUSG00000028906.13	2189.74	-1.42857	0.0791779	-18.0425	9.04011e-73	3.05283e-71	Epb4.1	protein_coding	chr4:131923413-132075321	8809	3193.44	1186.05	2189.74
ENSMUSG00000027999.13	439.416	2.45738	0.136205	18.0418	9.14698e-73	3.08462e-71	Pla2g12a	protein_coding	chr3:129878606-129895825	3682	135.791	743.041	439.416
ENSMUSG00000070738.8	6547.22	-1.39788	0.0775177	-18.033	1.0724e-72	3.61141e-71	Dgkd	protein_coding	chr1:87853287-87945180	6850	9492.15	3602.29	6547.22
ENSMUSG00000061232.13	17135	1.00396	0.0556776	18.0316	1.10048e-72	3.70082e-71	H2-K1	protein_coding	chr17:33996017-34000333	2608	11401.8	22868.3	17135
ENSMUSG00000073702.9	5458.01	1.36517	0.0757526	18.0214	1.32365e-72	4.44308e-71	Rpl31	protein_coding	chr1:39367842-39371911	1662	3055.49	7860.53	5458.01
ENSMUSG00000031391.16	261.934	-3.35543	0.186192	-18.0213	1.32487e-72	4.44308e-71	L1cam	protein_coding	chrX:73853778-73896105	7347	477.242	46.6256	261.934
ENSMUSG00000001123.13	875.361	2.18652	0.121384	18.0133	1.53329e-72	5.13493e-71	Lgals9	protein_coding	chr11:78962974-78984946	2137	316.895	1433.83	875.361
ENSMUSG00000017404.10	3877.17	1.14234	0.0634226	18.0116	1.57873e-72	5.27981e-71	Rpl19	protein_coding	chr11:98026710-98030492	1022	2418.97	5335.38	3877.17
ENSMUSG00000053332.11	1518.42	1.46269	0.0812519	18.0019	1.88189e-72	6.28499e-71	Gas5	processed_transcript	chr1:161034422-161038539	3760	808.633	2228.21	1518.42
ENSMUSG00000040350.13	750.497	-1.9029	0.105724	-17.9988	1.9916e-72	6.64223e-71	Trim7	protein_coding	chr11:48826140-48852209	7149	1184.36	316.637	750.497
ENSMUSG00000025880.9	1638.59	-1.97205	0.109595	-17.9939	2.17574e-72	7.24637e-71	Smad7	protein_coding	chr18:75367529-75395935	4521	2610.97	666.203	1638.59
ENSMUSG00000058818.11	327.123	-3.28142	0.1824	-17.9903	2.32299e-72	7.72617e-71	Pirb	protein_coding	chr7:3711409-3720391	4471	593.208	61.0378	327.123
ENSMUSG00000021242.8	1135.06	1.67267	0.0930306	17.9798	2.80313e-72	9.31032e-71	Npc2	protein_coding	chr12:84754560-84773112	3261	543.83	1726.28	1135.06
ENSMUSG00000057863.5	4183.93	1.18502	0.0659197	17.9768	2.96344e-72	9.82927e-71	Rpl36	protein_coding	chr17:56613395-56614243	404	2554.62	5813.24	4183.93
ENSMUSG00000056069.8	453.835	2.36852	0.131974	17.9469	5.07781e-72	1.68193e-70	Fam105a	protein_coding	chr15:27655071-27681542	2830	147.899	759.771	453.835
ENSMUSG00000052776.10	277.739	3.48721	0.194388	17.9394	5.8099e-72	1.92179e-70	Oas1a	protein_coding	chr5:120896256-120907521	1885	44.3327	511.145	277.739
ENSMUSG00000047407.15	3100.01	-1.51851	0.0846622	-17.936	6.1695e-72	2.03795e-70	Tgif1	protein_coding	chr17:70844205-70853546	5625	4595.33	1604.69	3100.01
ENSMUSG00000020570.12	2792.08	1.33938	0.0747003	17.93	6.87608e-72	2.26826e-70	Sypl	protein_coding	chr12:32953891-32979050	7535	1582.99	4001.17	2792.08
ENSMUSG00000007850.14	3826.41	-1.27503	0.0711776	-17.9134	9.26708e-72	3.05284e-70	Hnrnph1	protein_coding	chr11:50376990-50386528	5842	5415.94	2236.88	3826.41
ENSMUSG00000075010.4	278.353	3.25498	0.181883	17.896	1.266e-71	4.15926e-70	AW112010	lincRNA	chr19:11047617-11050566	770	53.2189	503.487	278.353
ENSMUSG00000024981.5	1598.03	1.37984	0.077103	17.8961	1.26557e-71	4.15926e-70	Acsl5	protein_coding	chr19:55253369-55296627	3150	886.289	2309.76	1598.03
ENSMUSG00000046722.12	2948.61	-1.29914	0.0728678	-17.8287	4.22936e-71	1.38761e-69	Cdc42se1	protein_coding	chr3:95228732-95236409	3258	4193.6	1703.62	2948.61
ENSMUSG00000033107.5	224.084	-4.7238	0.265115	-17.8179	5.12904e-71	1.68051e-69	Rnf125	protein_coding	chr18:20944625-20983848	1334	431.872	16.2967	224.084
ENSMUSG00000022074.5	374.262	2.72502	0.153011	17.8093	5.98072e-71	1.95691e-69	Tnfrsf10b	protein_coding	chr14:69767472-69784403	3171	98.1156	650.408	374.262
ENSMUSG00000040354.12	1192.25	1.67265	0.0939222	17.8089	6.02992e-71	1.97034e-69	Mars	protein_coding	chr10:127296221-127311786	3423	569.069	1815.43	1192.25
ENSMUSG00000036775.10	236.198	3.50088	0.196633	17.8042	6.55814e-71	2.14006e-69	Decr2	protein_coding	chr17:26081211-26090329	2288	37.7076	434.688	236.198
ENSMUSG00000024308.12	4779.68	1.35091	0.0759799	17.7798	1.01397e-70	3.30436e-69	Tapbp	protein_coding	chr17:33915899-33929288	3296	2689.21	6870.15	4779.68
ENSMUSG00000027381.14	6334.21	-1.50265	0.0846635	-17.7485	1.7692e-70	5.75775e-69	Bcl2l11	protein_coding	chr2:128126038-128162547	8029	9363.45	3304.98	6334.21
ENSMUSG00000051314.9	242.679	5.89632	0.332333	17.7422	1.97992e-70	6.43488e-69	Ffar2	protein_coding	chr7:30818348-30823775	2790	8.1629	477.195	242.679
ENSMUSG00000022723.13	830.674	1.78608	0.100751	17.7276	2.56721e-70	8.33243e-69	Crybg3	protein_coding	chr16:59490775-59555752	7488	373.996	1287.35	830.674
ENSMUSG00000034981.9	223.612	5.65936	0.319265	17.7262	2.63113e-70	8.52846e-69	Parm1	protein_coding	chr5:91517615-91626894	5068	8.89178	438.332	223.612
ENSMUSG00000034157.10	1152.45	-1.59024	0.089919	-17.6853	5.44306e-70	1.76194e-68	Cipc	protein_coding	chr12:86947043-86965362	4863	1730.5	574.397	1152.45
ENSMUSG00000038065.11	217.331	-4.23088	0.239251	-17.6839	5.58129e-70	1.80427e-68	Mturn	protein_coding	chr6:54681624-54703851	5695	412.643	22.0187	217.331
ENSMUSG00000000881.10	295.488	2.94342	0.166469	17.6816	5.81685e-70	1.87791e-68	Dlg3	protein_coding	chrX:100767722-100818410	5844	67.8445	523.132	295.488
ENSMUSG00000026637.11	612.031	-2.26544	0.128333	-17.6529	9.66902e-70	3.11739e-68	Traf5	protein_coding	chr1:191997205-192092559	4566	1013.24	210.827	612.031
ENSMUSG00000096991.1	529.977	-2.11459	0.119824	-17.6474	1.06561e-69	3.43107e-68	Gm26789	lincRNA	chr10:63292286-63295793	2502	861.374	198.58	529.977
ENSMUSG00000047807.10	314.194	-2.75452	0.156165	-17.6386	1.24593e-69	4.00633e-68	9330154K18Rik	antisense	chr15:57736563-57738666	2104	547.211	81.1763	314.194
ENSMUSG00000025408.13	540.044	2.12974	0.120749	17.6377	1.2644e-69	4.06033e-68	Ddit3	protein_coding	chr10:127290774-127296288	1713	201.23	878.858	540.044
ENSMUSG00000091549.1	455.314	2.29533	0.130419	17.5997	2.47519e-69	7.938e-68	Gm6548	processed_pseudogene	chr17:78850792-78851956	1165	154.685	755.942	455.314
ENSMUSG00000022124.12	1712.45	-1.43847	0.0820048	-17.5413	6.92931e-69	2.2193e-67	Fbxl3	protein_coding	chr14:103080239-103099566	5103	2502.18	922.713	1712.45
ENSMUSG00000024737.2	1431.95	1.54811	0.0882893	17.5345	7.80883e-69	2.49769e-67	Slc15a3	protein_coding	chr19:10839727-10859362	5491	729.711	2134.18	1431.95
ENSMUSG00000067586.3	3424.71	3.8937	0.222133	17.5287	8.65347e-69	2.7642e-67	S1pr3	protein_coding	chr13:51408618-51422797	4484	431.78	6417.64	3424.71
ENSMUSG00000029344.12	688.563	-2.20302	0.125718	-17.5235	9.48774e-69	3.0267e-67	Tpst2	protein_coding	chr5:112276691-112315361	2793	1131.08	246.048	688.563
ENSMUSG00000071862.2	256.492	-3.64393	0.207949	-17.5232	9.53336e-69	3.03725e-67	Lrrtm2	protein_coding	chr18:35209011-35215024	5665	475.074	37.9099	256.492
ENSMUSG00000057841.3	13378.7	1.24693	0.0712096	17.5107	1.18686e-68	3.77628e-67	Rpl32	protein_coding	chr6:115805505-115808747	517	7935.42	18822	13378.7
ENSMUSG00000021365.12	4062.46	1.17758	0.0673111	17.4946	1.57422e-68	5.00217e-67	Nedd9	protein_coding	chr13:41309916-41487320	4712	2492.45	5632.47	4062.46
ENSMUSG00000103646.1	374.575	-2.54344	0.145427	-17.4895	1.72273e-68	5.46689e-67	Gm37706	TEC	chr1:177168098-177170862	2765	639.517	109.633	374.575
ENSMUSG00000020576.9	1544.3	1.36183	0.0778768	17.487	1.80041e-68	5.70594e-67	Nbas	protein_coding	chr12:13269127-13583810	7239	864.398	2224.2	1544.3
ENSMUSG00000026755.12	954.887	1.82125	0.104157	17.4857	1.84059e-68	5.82566e-67	Arpc5l	protein_coding	chr2:39008076-39015877	4438	420.175	1489.6	954.887
ENSMUSG00000073274.4	210.555	4.19799	0.240084	17.4855	1.84906e-68	5.84482e-67	Gm14636	processed_transcript	chrX:19156981-19167241	7009	21.7854	399.324	210.555
ENSMUSG00000012405.13	5103.88	1.37341	0.0785903	17.4756	2.19974e-68	6.94424e-67	Rpl15	protein_coding	chr14:18267823-18271391	2397	2845.69	7362.06	5103.88
ENSMUSG00000021754.15	7853.91	-1.26954	0.0726482	-17.4752	2.21428e-68	6.98102e-67	Map3k1	protein_coding	chr13:111746428-111808993	7447	11101.8	4606	7853.91
ENSMUSG00000037405.7	1391.38	1.9719	0.112843	17.4748	2.22964e-68	7.02033e-67	Icam1	protein_coding	chr9:21015960-21028797	2540	562.564	2220.2	1391.38
ENSMUSG00000064145.10	1459.59	-1.4002	0.0801605	-17.4675	2.53572e-68	7.97368e-67	Arih2	protein_coding	chr9:108602942-108649386	7672	2116.68	802.496	1459.59
ENSMUSG00000022010.17	584.518	-3.16979	0.181608	-17.4541	3.2061e-68	1.00686e-66	Tsc22d1	protein_coding	chr14:76414961-76507765	8994	1052.36	116.673	584.518
ENSMUSG00000028234.6	5981.9	1.12612	0.0645571	17.4437	3.8434e-68	1.20544e-66	Rps20	protein_coding	chr4:3831334-3835665	4080	3758.8	8205	5981.9
ENSMUSG00000039853.16	642.004	2.15475	0.123615	17.4312	4.78505e-68	1.49884e-66	Trim14	protein_coding	chr4:46493781-46536141	4338	233.973	1050.03	642.004
ENSMUSG00000056888.9	542.679	2.63177	0.151221	17.4035	7.7677e-68	2.42996e-66	Glipr1	protein_coding	chr10:111985448-112002631	1543	151.685	933.672	542.679
ENSMUSG00000026822.12	316.212	7.13946	0.410747	17.3817	1.13624e-67	3.5499e-66	Lcn2	protein_coding	chr2:32384633-32388252	2623	4.00115	628.423	316.212
ENSMUSG00000033444.11	2069.56	-1.30441	0.0751377	-17.3602	1.65105e-67	5.15165e-66	Specc1l	protein_coding	chr10:75212073-75312399	6075	2946.84	1192.29	2069.56
ENSMUSG00000023367.12	373.338	7.59824	0.437721	17.3586	1.69678e-67	5.28755e-66	Tmem176a	protein_coding	chr6:48841483-48845364	1119	3.67638	742.999	373.338
ENSMUSG00000029614.11	16356.2	1.10263	0.0635411	17.353	1.87326e-67	5.82997e-66	Rpl6	protein_coding	chr5:121204481-121209241	3140	10396	22316.4	16356.2
ENSMUSG00000006418.15	2752.89	1.137	0.065567	17.341	2.30763e-67	7.17263e-66	Rnf114	protein_coding	chr2:167492645-167516173	3356	1720.59	3785.19	2752.89
ENSMUSG00000103696.1	356.615	-2.59307	0.149633	-17.3295	2.81564e-67	8.74039e-66	Gm37531	TEC	chr1:59929688-59935102	5415	611.73	101.501	356.615
ENSMUSG00000010095.11	4127.99	1.19078	0.0687141	17.3294	2.82218e-67	8.74947e-66	Slc3a2	protein_coding	chr19:8706882-8723369	2958	2513.59	5742.4	4127.99
ENSMUSG00000079419.4	1658.83	1.4087	0.081297	17.3278	2.90055e-67	8.98096e-66	Ms4a6c	protein_coding	chr19:11469366-11482192	2050	906.789	2410.88	1658.83
ENSMUSG00000037992.14	2531.46	-1.71976	0.099288	-17.321	3.26903e-67	1.01089e-65	Rara	protein_coding	chr11:98927818-98974942	4365	3883.15	1179.77	2531.46
ENSMUSG00000039671.16	2701.08	1.36992	0.0791071	17.3173	3.48581e-67	1.07656e-65	Zmynd8	protein_coding	chr2:165784152-165899016	11031	1505.69	3896.46	2701.08
ENSMUSG00000014030.13	15392.7	1.07743	0.0622321	17.313	3.75217e-67	1.15734e-65	Pax5	protein_coding	chr4:44524757-44710487	8853	9896.08	20889.4	15392.7
ENSMUSG00000054920.10	426.975	2.38357	0.137923	17.2819	6.43605e-67	1.98265e-65	Klhl5	protein_coding	chr5:65131231-65168140	3406	137.847	716.102	426.975
ENSMUSG00000103348.1	297.641	2.98471	0.172742	17.2785	6.8357e-67	2.10309e-65	Gm37053	TEC	chr1:106604784-106606870	2087	67.2992	527.982	297.641
ENSMUSG00000028970.7	340.828	2.55577	0.147926	17.2773	6.96857e-67	2.14124e-65	Abcb1b	protein_coding	chr5:8798147-8866315	7990	99.7877	581.868	340.828
ENSMUSG00000057113.11	6731.83	1.22311	0.0708055	17.2742	7.35741e-67	2.25786e-65	Npm1	protein_coding	chr11:33152287-33163206	2665	4038.35	9425.31	6731.83
ENSMUSG00000107134.1	209.622	-5.25983	0.304586	-17.2688	8.08405e-67	2.47771e-65	RP23-2C16.2	TEC	chr5:39606927-39610344	3418	408.605	10.6389	209.622
ENSMUSG00000062825.13	16633.2	0.963191	0.0558169	17.2563	1.00378e-66	3.07262e-65	Actg1	protein_coding	chr11:120345690-120348542	2658	11277.5	21988.9	16633.2
ENSMUSG00000027346.13	3792.89	-1.50085	0.0870102	-17.2491	1.13652e-66	3.47458e-65	Gpcpd1	protein_coding	chr2:132529082-132587729	7289	5606.08	1979.7	3792.89
ENSMUSG00000083186.1	447.225	-2.77122	0.16075	-17.2393	1.34592e-66	4.10956e-65	Gm11805	processed_pseudogene	chr4:3720427-3721026	600	780.36	114.09	447.225
ENSMUSG00000079227.7	228.96	-4.98583	0.289578	-17.2176	1.95972e-66	5.97616e-65	Ccr5	protein_coding	chr9:124121543-124147699	3704	443.974	13.9463	228.96
ENSMUSG00000018474.15	3638.67	1.28318	0.0746131	17.1978	2.7604e-66	8.40725e-65	Chd3	protein_coding	chr11:69343273-69369406	8443	2116.99	5160.34	3638.67
ENSMUSG00000035397.8	727.006	-1.90758	0.110959	-17.1918	3.05822e-66	9.3026e-65	Klf16	protein_coding	chr10:80567124-80577321	2674	1147.75	306.26	727.006
ENSMUSG00000017288.13	813.522	1.7474	0.101824	17.161	5.19786e-66	1.57912e-64	Vps53	protein_coding	chr11:76046226-76179647	5203	371.959	1255.09	813.522
ENSMUSG00000031822.16	2255.13	-1.89358	0.110391	-17.1534	5.93268e-66	1.8001e-64	Gse1	protein_coding	chr8:120230536-120581390	8098	3553.49	956.775	2255.13
ENSMUSG00000038545.11	361.029	2.55329	0.148895	17.1482	6.479e-66	1.96341e-64	Cul7	protein_coding	chr17:46650337-46664364	7410	104.229	617.829	361.029
ENSMUSG00000019978.13	3588.47	-1.2275	0.0715933	-17.1454	6.79798e-66	2.05749e-64	Epb4.1l2	protein_coding	chr10:25359798-25523519	4464	5029.23	2147.71	3588.47
ENSMUSG00000029561.15	258.947	3.32794	0.194102	17.1453	6.81402e-66	2.05977e-64	Oasl2	protein_coding	chr5:114896936-114912234	6374	46.7605	471.134	258.947
ENSMUSG00000030861.12	367.158	2.4219	0.141275	17.1431	7.07969e-66	2.13741e-64	Acadsb	protein_coding	chr7:131410601-131446211	4474	114.985	619.331	367.158
ENSMUSG00000024242.12	395.151	-2.48732	0.145247	-17.1247	9.70473e-66	2.92629e-64	Map4k3	protein_coding	chr17:80580512-80728093	4231	670.787	119.515	395.151
ENSMUSG00000096883.1	361.555	2.5413	0.148408	17.1238	9.87016e-66	2.97247e-64	Shisa8	protein_coding	chr15:82206952-82212815	1804	105.417	617.692	361.555
ENSMUSG00000020715.7	1012.18	1.72736	0.100885	17.122	1.01715e-65	3.05941e-64	Ern1	protein_coding	chr11:106394650-106487852	8173	468.318	1556.04	1012.18
ENSMUSG00000037960.10	292.918	-2.96985	0.173491	-17.1182	1.08586e-65	3.26202e-64	1110007C09Rik	protein_coding	chr13:49202951-49216026	804	519.338	66.4982	292.918
ENSMUSG00000032440.10	4236.03	-1.38793	0.0810878	-17.1163	1.12134e-65	3.36443e-64	Tgfbr2	protein_coding	chr9:116087698-116175363	4785	6129.14	2342.93	4236.03
ENSMUSG00000025224.12	1634.66	1.29993	0.0759672	17.1117	1.21488e-65	3.64057e-64	Gbf1	protein_coding	chr19:46152509-46286510	9062	944.199	2325.12	1634.66
ENSMUSG00000098843.1	369.122	-3.23768	0.189326	-17.101	1.45789e-65	4.36341e-64	Gm27240	antisense	chr9:32709652-32711171	677	667.778	70.4656	369.122
ENSMUSG00000000740.9	11718.1	1.04459	0.0611473	17.0832	1.98065e-65	5.92067e-64	Rpl13	protein_coding	chr8:123102350-123105244	2352	7654.6	15781.5	11718.1
ENSMUSG00000049517.7	3805.8	1.24312	0.0728248	17.07	2.48316e-65	7.41366e-64	Rps23	protein_coding	chr13:90923131-90924942	756	2263.02	5348.58	3805.8
ENSMUSG00000013160.7	1426.5	-1.39598	0.0818285	-17.0598	2.95351e-65	8.80706e-64	Atp6v0d1	protein_coding	chr8:105524465-105566047	1793	2067.08	785.918	1426.5
ENSMUSG00000001348.12	211.893	-4.0152	0.235633	-17.04	4.14487e-65	1.23444e-63	Acp5	protein_coding	chr9:22126731-22135746	1612	398.947	24.8397	211.893
ENSMUSG00000085823.5	363.158	2.67438	0.157011	17.033	4.67367e-65	1.39022e-63	Gm13012	antisense	chr4:137882370-137883937	863	97.8221	628.495	363.158
ENSMUSG00000087107.5	1142.45	1.51396	0.0889203	17.026	5.27045e-65	1.56581e-63	AI662270	lincRNA	chr11:83223576-83226604	1489	592.856	1692.05	1142.45
ENSMUSG00000037894.11	1823.99	1.27385	0.0748429	17.0203	5.80491e-65	1.72248e-63	H2afz	protein_coding	chr3:137864487-137866922	1776	1066.21	2581.78	1823.99
ENSMUSG00000029449.9	2860.76	-1.1665	0.0685391	-17.0195	5.89124e-65	1.74596e-63	Rhof	protein_coding	chr5:123103044-123132692	4602	3958.44	1763.08	2860.76
ENSMUSG00000079038.2	341.897	2.89609	0.170177	17.0182	6.02308e-65	1.78285e-63	D130040H23Rik	protein_coding	chr8:69300776-69303162	1218	80.8462	602.947	341.897
ENSMUSG00000037742.12	113669	0.898535	0.0528026	17.0169	6.15589e-65	1.81993e-63	Eef1a1	protein_coding	chr9:78478449-78489151	2493	79374.2	147963	113669
ENSMUSG00000027365.12	2622.43	-1.18733	0.0698279	-17.0036	7.71671e-65	2.27859e-63	Trpm7	protein_coding	chr2:126791565-126876230	11315	3645.02	1599.85	2622.43
ENSMUSG00000039990.13	1438.95	-1.43165	0.0842205	-16.9988	8.38361e-65	2.4725e-63	Edrf1	protein_coding	chr7:133637543-133672971	5992	2100.08	777.816	1438.95
ENSMUSG00000021466.9	1211.69	1.79002	0.10537	16.9879	1.00897e-64	2.97205e-63	Ptch1	protein_coding	chr13:63508328-63573598	8745	541.532	1881.84	1211.69
ENSMUSG00000089715.9	396.747	2.51384	0.147989	16.9867	1.02981e-64	3.02975e-63	Cbx6	protein_coding	chr15:79823896-79834688	6290	117.125	676.369	396.747
ENSMUSG00000031109.14	419.618	2.18384	0.128581	16.9842	1.07537e-64	3.15994e-63	Enox2	protein_coding	chrX:49009707-49288259	4356	151.417	687.819	419.618
ENSMUSG00000027829.13	2116.47	-1.18702	0.0698948	-16.9829	1.09943e-64	3.22672e-63	Ccnl1	protein_coding	chr3:65946151-65958249	5997	2941.3	1291.63	2116.47
ENSMUSG00000040592.9	17713.3	1.05421	0.0620946	16.9775	1.20578e-64	3.53458e-63	Cd79b	protein_coding	chr11:106311341-106314762	1431	11517.1	23909.5	17713.3
ENSMUSG00000072235.5	1138.73	-1.85357	0.109234	-16.9689	1.3956e-64	4.08605e-63	Tuba1a	protein_coding	chr15:98949841-98953551	1647	1784.24	493.232	1138.73
ENSMUSG00000020608.6	1778.31	-1.46969	0.0866692	-16.9574	1.69558e-64	4.95834e-63	Smc6	protein_coding	chr12:11265886-11319785	5603	2613.6	943.016	1778.31
ENSMUSG00000033355.5	214.815	3.88447	0.229158	16.9511	1.89007e-64	5.52041e-63	Rtp4	protein_coding	chr16:23609919-23614222	1573	26.195	403.435	214.815
ENSMUSG00000018548.13	644.436	1.87674	0.11073	16.9487	1.96684e-64	5.73772e-63	Trim37	protein_coding	chr11:87127077-87220683	7214	274.811	1014.06	644.436
ENSMUSG00000104116.1	416.844	-2.91659	0.172203	-16.9369	2.40441e-64	7.00579e-63	Gm37296	TEC	chr15:68338295-68341216	2922	736.375	97.3135	416.844
ENSMUSG00000044340.7	2557.23	-1.33517	0.078834	-16.9365	2.4216e-64	7.04737e-63	Phlpp1	protein_coding	chr1:106171752-106394250	6752	3662.37	1452.1	2557.23
ENSMUSG00000003206.6	990.683	6.58608	0.389246	16.9201	3.19902e-64	9.29865e-63	Ebi3	protein_coding	chr17:55952623-55957021	1170	20.0053	1961.36	990.683
ENSMUSG00000073902.5	7164.18	1.42471	0.0842284	16.9148	3.49909e-64	1.01587e-62	Gm1966	unprocessed_pseudogene	chr7:106596743-106604035	7293	3889.68	10438.7	7164.18
ENSMUSG00000044703.5	194.995	4.2188	0.249588	16.9031	4.26809e-64	1.23765e-62	Phf11a	protein_coding	chr14:59276913-59297522	1354	19.974	370.015	194.995
ENSMUSG00000040123.14	2148.75	-1.27719	0.0756024	-16.8935	5.02521e-64	1.45545e-62	Zmym5	protein_coding	chr14:56790585-56811716	5541	3043.16	1254.34	2148.75
ENSMUSG00000105071.1	297.266	-2.76232	0.163527	-16.8922	5.13728e-64	1.48613e-62	RP24-555M20.3	TEC	chr5:113900395-113904898	4504	518.205	76.3269	297.266
ENSMUSG00000021374.9	6623.21	-1.15935	0.0686554	-16.8865	5.65238e-64	1.63319e-62	Nup153	protein_coding	chr13:46679905-46727940	6914	9151.12	4095.3	6623.21
ENSMUSG00000028708.14	564.408	1.99877	0.118371	16.8856	5.74265e-64	1.65729e-62	Mknk1	protein_coding	chr4:115839198-115879250	4502	226.524	902.291	564.408
ENSMUSG00000048758.11	13321.5	1.39011	0.0823446	16.8816	6.1463e-64	1.77167e-62	Rpl29	protein_coding	chr9:106429454-106431568	796	7360.67	19282.3	13321.5
ENSMUSG00000012848.12	16753.2	1.22005	0.0723145	16.8715	7.29545e-64	2.10041e-62	Rps5	protein_coding	chr7:12922290-12926686	1734	10066.8	23439.7	16753.2
ENSMUSG00000023944.12	20425.7	1.27977	0.0759152	16.8578	9.18993e-64	2.64271e-62	Hsp90ab1	protein_coding	chr17:45567775-45573271	2999	11913.8	28937.6	20425.7
ENSMUSG00000038127.12	4564.55	1.18194	0.0702093	16.8346	1.36219e-63	3.91253e-62	Ccdc50	protein_coding	chr16:27388869-27452218	8639	2791.78	6337.31	4564.55
ENSMUSG00000028800.13	1969.6	1.38615	0.0823414	16.8341	1.37177e-63	3.93537e-62	Hdac1	protein_coding	chr4:129516104-129542713	3445	1091.34	2847.87	1969.6
ENSMUSG00000063382.5	1679.61	1.9033	0.113069	16.8331	1.39657e-63	4.00179e-62	Bcl9l	protein_coding	chr9:44499136-44510388	5304	706.27	2652.94	1679.61
ENSMUSG00000021669.12	1457.02	-1.38527	0.082306	-16.8308	1.45197e-63	4.15563e-62	Col4a3bp	protein_coding	chr13:96542618-96640167	5390	2107.49	806.548	1457.02
ENSMUSG00000047881.12	198.927	-3.69218	0.219425	-16.8266	1.55863e-63	4.45562e-62	Rell1	protein_coding	chr5:63908897-63968897	3856	369.249	28.6058	198.927
ENSMUSG00000056498.11	415.068	2.89909	0.172302	16.8256	1.5832e-63	4.52051e-62	Tmem154	protein_coding	chr3:84666192-84704575	4738	97.5536	732.582	415.068
ENSMUSG00000030084.9	472.221	2.24448	0.133571	16.8037	2.29234e-63	6.53762e-62	Plxna1	protein_coding	chr6:89316316-89362613	9025	163.585	780.857	472.221
ENSMUSG00000035697.12	8587.5	-1.26811	0.0755239	-16.7909	2.84606e-63	8.10724e-62	Hmha1	protein_coding	chr10:80016653-80031472	4478	12136.1	5038.89	8587.5
ENSMUSG00000052160.6	1802.34	1.28788	0.076743	16.7817	3.32191e-63	9.45164e-62	Pld4	protein_coding	chr12:112760655-112768986	1978	1046.5	2558.18	1802.34
ENSMUSG00000044350.12	397.393	2.48304	0.14806	16.7705	4.01425e-63	1.14081e-61	Lacc1	protein_coding	chr14:77024200-77036904	3644	120.445	674.34	397.393
ENSMUSG00000060803.5	619.187	2.23861	0.133508	16.7677	4.2055e-63	1.19376e-61	Gstp1	protein_coding	chr19:4035407-4037921	757	214.464	1023.91	619.187
ENSMUSG00000042408.11	552.138	1.99949	0.119275	16.7637	4.49635e-63	1.27483e-61	Zmym6	protein_coding	chr4:127077383-127124372	7692	221.929	882.347	552.138
ENSMUSG00000026107.9	1803.03	1.3116	0.0783704	16.736	7.17023e-63	2.03056e-61	Nabp1	protein_coding	chr1:51465862-51478425	8498	1036.89	2569.18	1803.03
ENSMUSG00000041390.16	1500.15	1.70299	0.101768	16.7341	7.40173e-63	2.09367e-61	Mdfic	protein_coding	chr6:15720661-15802169	7427	703.866	2296.43	1500.15
ENSMUSG00000041571.9	1787.95	1.27707	0.0763256	16.7319	7.67936e-63	2.16967e-61	Sepw1	protein_coding	chr7:15917208-15922402	736	1045.61	2530.29	1787.95
ENSMUSG00000042675.13	2068.16	1.24251	0.0743238	16.7175	9.76754e-63	2.75643e-61	Ypel3	protein_coding	chr7:126776955-126780514	1848	1228.54	2907.78	2068.16
ENSMUSG00000072582.7	776.673	1.65168	0.0988516	16.7087	1.13265e-62	3.19264e-61	Ptrh2	protein_coding	chr11:86683985-86692457	3132	374.918	1178.43	776.673
ENSMUSG00000068039.10	3034.25	1.08595	0.0650655	16.6901	1.54598e-62	4.35266e-61	Tcp1	protein_coding	chr17:12915701-12925067	5030	1942.78	4125.73	3034.25
ENSMUSG00000040327.14	434.139	2.20041	0.132012	16.6682	2.23051e-62	6.27262e-61	Cul9	protein_coding	chr17:46500572-46546388	12198	154.396	713.883	434.139
ENSMUSG00000024387.11	1485.09	1.47465	0.0886353	16.6373	3.74088e-62	1.05079e-60	Csnk2b	protein_coding	chr17:35116196-35122053	2067	785.654	2184.53	1485.09
PROMPT_ENSMUST00000023779.6	187.787	-4.55804	0.274017	-16.6342	3.94068e-62	1.10563e-60	NA	NA	NA	NA	360.316	15.2585	187.787
ENSMUSG00000038368.14	473.419	2.14654	0.129228	16.6105	5.84796e-62	1.63885e-60	Focad	protein_coding	chr4:88094629-88411011	11311	174.228	772.61	473.419
ENSMUSG00000062901.2	3856.42	-1.15603	0.069646	-16.5987	7.1256e-62	1.99459e-60	Klhl24	protein_coding	chr16:20097554-20127744	6683	5324.36	2388.49	3856.42
ENSMUSG00000060261.13	1297.37	2.04132	0.122983	16.5984	7.16328e-62	2.00282e-60	Gtf2i	protein_coding	chr5:134237834-134314760	10199	505.005	2089.74	1297.37
ENSMUSG00000038859.7	209.092	-3.65796	0.220434	-16.5944	7.65023e-62	2.1365e-60	Baiap2l1	protein_coding	chr5:144264526-144358112	3366	387.377	30.8082	209.092
ENSMUSG00000021756.10	1724.15	-1.48215	0.0893686	-16.5846	8.99994e-62	2.51055e-60	Il6st	protein_coding	chr13:112464070-112510086	11099	2539.16	909.138	1724.15
ENSMUSG00000025393.10	6947.77	0.932584	0.0562463	16.5804	9.6662e-62	2.6933e-60	Atp5b	protein_coding	chr10:128083273-128090391	4237	4776.18	9119.37	6947.77
ENSMUSG00000047293.6	349.446	7.63512	0.461136	16.5572	1.42102e-61	3.95485e-60	Gpr15	protein_coding	chr16:58717435-58718724	1290	3.08238	695.809	349.446
ENSMUSG00000028344.10	621.1	1.90694	0.1153	16.5389	1.92539e-61	5.35241e-60	Invs	protein_coding	chr4:48279760-48431954	11431	260.727	981.473	621.1
ENSMUSG00000104030.1	540.163	-1.92896	0.11664	-16.5377	1.96274e-61	5.44997e-60	5330406M23Rik	TEC	chr6:31108827-31110920	2094	855.611	224.715	540.163
ENSMUSG00000009739.14	620.701	-1.86676	0.112993	-16.5209	2.59349e-61	7.19314e-60	Pou6f1	protein_coding	chr15:100575318-100599984	6987	974.541	266.861	620.701
ENSMUSG00000058672.6	470.579	-2.53477	0.153543	-16.5086	3.18304e-61	8.81819e-60	Tubb2a	protein_coding	chr13:34074301-34078008	1584	803.005	138.153	470.579
ENSMUSG00000097136.1	523.761	-2.00831	0.121946	-16.4688	6.14364e-61	1.70007e-59	Gm26772	lincRNA	chr14:25548390-25554369	3429	838.794	208.728	523.761
ENSMUSG00000034993.7	866.142	-1.91095	0.116195	-16.4461	8.94679e-61	2.47293e-59	Vat1	protein_coding	chr11:101458745-101466230	2766	1367.8	364.486	866.142
ENSMUSG00000044948.14	1082.04	-1.53862	0.093646	-16.4302	1.16349e-60	3.21227e-59	Cfap43	protein_coding	chr19:47737561-47919299	9955	1609.96	554.117	1082.04
ENSMUSG00000025068.7	474.408	2.40543	0.146462	16.4235	1.29825e-60	3.58024e-59	Gsto1	protein_coding	chr19:47854970-47864790	1968	152.272	796.545	474.408
ENSMUSG00000038301.13	256.05	2.87129	0.174926	16.4143	1.51181e-60	4.16443e-59	Snx10	protein_coding	chr6:51523901-51590679	4912	61.7616	450.339	256.05
ENSMUSG00000004530.10	1655.09	-1.38579	0.0844567	-16.4083	1.6676e-60	4.58836e-59	Coro1c	protein_coding	chr5:113842436-113908758	9664	2393.41	916.775	1655.09
ENSMUSG00000030966.10	389.288	2.21038	0.134754	16.4031	1.81838e-60	4.99755e-59	Trim21	protein_coding	chr7:102557922-102565469	2775	138.361	640.215	389.288
ENSMUSG00000022403.12	2500.4	1.10617	0.0675543	16.3745	2.90687e-60	7.98005e-59	St13	protein_coding	chr15:81363669-81400077	3457	1585.46	3415.35	2500.4
ENSMUSG00000086245.1	529.677	-2.10643	0.128742	-16.3616	3.5935e-60	9.85384e-59	Gm16170	processed_transcript	chr11:48843648-48853493	3754	859.819	199.534	529.677
ENSMUSG00000046985.9	1411.37	-1.36427	0.0834045	-16.3573	3.85652e-60	1.05631e-58	Tapt1	protein_coding	chr5:44175154-44226626	4443	2033.46	789.269	1411.37
ENSMUSG00000040423.8	4474.89	-1.03714	0.0634185	-16.354	4.07524e-60	1.11496e-58	Rc3h1	protein_coding	chr1:160906418-160974978	11308	6018.17	2931.62	4474.89
ENSMUSG00000000409.12	674.167	1.74943	0.107072	16.3388	5.22773e-60	1.42866e-58	Lck	protein_coding	chr4:129548344-129573641	2929	308.785	1039.55	674.167
ENSMUSG00000078671.8	6190.45	-0.944504	0.0579118	-16.3093	8.47003e-60	2.31212e-58	Chd2	protein_coding	chr7:73426638-73541830	12999	8147.44	4233.45	6190.45
ENSMUSG00000042351.8	1066.08	-1.66604	0.102224	-16.298	1.02004e-59	2.78133e-58	Grap2	protein_coding	chr15:80623505-80650559	3158	1621.76	510.408	1066.08
ENSMUSG00000006736.8	466.917	2.13112	0.130823	16.2901	1.16028e-59	3.16016e-58	Tspan31	protein_coding	chr10:127067317-127070261	1516	172.907	760.928	466.917
ENSMUSG00000026112.7	2043.56	1.36743	0.0839654	16.2856	1.24803e-59	3.39533e-58	Coa5	protein_coding	chr1:37417084-37430103	5220	1143.33	2943.79	2043.56
ENSMUSG00000021133.8	1950.22	-1.24926	0.0767317	-16.2808	1.34995e-59	3.66851e-58	Susd6	protein_coding	chr12:80790532-80880832	5001	2745.19	1155.25	1950.22
ENSMUSG00000048249.12	3261.77	-1.04012	0.063887	-16.2806	1.35467e-59	3.67721e-58	Crebrf	protein_coding	chr17:26715650-26776635	8564	4389.7	2133.85	3261.77
ENSMUSG00000034723.9	562.912	-1.88434	0.115801	-16.2722	1.55346e-59	4.21209e-58	Tmx4	protein_coding	chr2:134594185-134644145	10907	885.937	239.887	562.912
ENSMUSG00000021703.8	576.529	-2.07425	0.12749	-16.2699	1.61544e-59	4.37525e-58	Serinc5	protein_coding	chr13:92611138-92711944	5316	932.006	221.053	576.529
ENSMUSG00000032202.9	293.593	2.97262	0.182749	16.2661	1.71628e-59	4.64315e-58	Rab27a	protein_coding	chr9:73044854-73097629	3879	66.2781	520.909	293.593
ENSMUSG00000030189.13	1454.75	1.37916	0.0848193	16.26	1.89733e-59	5.12723e-58	Ybx3	protein_coding	chr6:131364858-131388450	1862	806.675	2102.82	1454.75
ENSMUSG00000041782.12	468.282	8.50796	0.523927	16.2388	2.67992e-59	7.234e-58	Lad1	protein_coding	chr1:135818598-135833342	3400	2.81071	933.753	468.282
ENSMUSG00000021218.9	9033.42	-1.17261	0.0722112	-16.2386	2.68855e-59	7.24922e-58	Gdi2	protein_coding	chr13:3538075-3566261	2681	12516.1	5550.78	9033.42
ENSMUSG00000074794.7	1186.58	-4.12188	0.253848	-16.2376	2.73398e-59	7.3635e-58	Arrdc3	protein_coding	chr13:80883384-80896035	6259	2244.22	128.945	1186.58
ENSMUSG00000048895.13	1063.43	1.84374	0.113552	16.2369	2.76447e-59	7.43735e-58	Cdk5r1	protein_coding	chr11:80477023-80481184	4162	461.792	1665.07	1063.43
ENSMUSG00000027889.15	777.449	1.66766	0.10279	16.2239	3.41555e-59	9.17878e-58	Ampd2	protein_coding	chr3:108074062-108086651	5224	372.165	1182.73	777.449
ENSMUSG00000090272.5	4782.93	1.07396	0.0662255	16.2167	3.84353e-59	1.03174e-57	Mndal	protein_coding	chr1:173857220-173942491	3443	3080.95	6484.91	4782.93
ENSMUSG00000081534.2	569.809	2.02978	0.125176	16.2154	3.92515e-59	1.05249e-57	Slc48a1	protein_coding	chr15:97784355-97792692	2690	222.489	917.13	569.809
ENSMUSG00000021245.12	320.492	2.54299	0.156858	16.212	4.14678e-59	1.11069e-57	Mlh3	protein_coding	chr12:85234529-85270591	5446	93.7929	547.191	320.492
ENSMUSG00000060657.7	4437.85	1.02252	0.0630986	16.2051	4.63763e-59	1.24078e-57	Marf1	protein_coding	chr16:14109166-14159274	7765	2927.93	5947.78	4437.85
ENSMUSG00000009569.12	711.194	1.71862	0.106085	16.2004	5.01034e-59	1.33902e-57	Mkl2	protein_coding	chr16:13256481-13417529	8990	330.515	1091.87	711.194
ENSMUSG00000022241.5	1634.38	1.26873	0.0783686	16.1893	6.00057e-59	1.60189e-57	Tars	protein_coding	chr15:11383663-11399658	2636	958.914	2309.84	1634.38
ENSMUSG00000052056.12	2112.03	1.42883	0.0882775	16.1856	6.36924e-59	1.69844e-57	Zfp217	protein_coding	chr2:170108643-170148103	6139	1141.5	3082.55	2112.03
ENSMUSG00000072946.10	353.823	2.43547	0.150514	16.181	6.86245e-59	1.82795e-57	Ptgr2	protein_coding	chr12:84285232-84315832	5929	109.956	597.69	353.823
ENSMUSG00000020532.16	1862.11	1.19317	0.0737516	16.1783	7.17838e-59	1.91e-57	Acaca	protein_coding	chr11:84129672-84401651	17074	1132.85	2591.36	1862.11
ENSMUSG00000055065.6	6449.51	0.997859	0.0616828	16.1773	7.29553e-59	1.93904e-57	Ddx17	protein_coding	chr15:79527707-79546741	4761	4304.46	8594.56	6449.51
ENSMUSG00000036452.15	2044.43	-1.26357	0.0781536	-16.1678	8.51251e-59	2.26002e-57	Arhgap26	protein_coding	chr18:38601534-39376284	17331	2886.06	1202.8	2044.43
ENSMUSG00000053702.14	220.236	-4.42274	0.27356	-16.1673	8.57255e-59	2.27346e-57	Nebl	protein_coding	chr2:17343909-17731464	15235	420.879	19.5935	220.236
ENSMUSG00000018143.8	660.766	-1.74342	0.107963	-16.1483	1.16656e-58	3.09038e-57	Mafk	protein_coding	chr5:139791513-139802653	3901	1017.43	304.106	660.766
ENSMUSG00000032089.14	2115.13	-1.65646	0.102661	-16.1353	1.44197e-58	3.81579e-57	Il10ra	protein_coding	chr9:45253837-45269149	3498	3212.12	1018.13	2115.13
ENSMUSG00000018401.15	1015.95	1.72705	0.107051	16.133	1.49678e-58	3.95649e-57	Mtmr4	protein_coding	chr11:87592162-87616302	6240	470.547	1561.35	1015.95
ENSMUSG00000041827.13	665.805	2.25303	0.139875	16.1075	2.26126e-58	5.97077e-57	Oasl1	protein_coding	chr5:114923240-114937915	2608	229.631	1101.98	665.805
ENSMUSG00000083161.1	221.757	3.25434	0.202093	16.1031	2.42498e-58	6.39608e-57	Gm11427	unprocessed_pseudogene	chr11:83254196-83260534	1612	42.6488	400.866	221.757
ENSMUSG00000030655.12	17386.1	-0.892208	0.0554401	-16.0932	2.84844e-58	7.50482e-57	Smg1	protein_coding	chr7:118131308-118243637	21225	22598.3	12173.9	17386.1
ENSMUSG00000035355.13	191.677	-3.56484	0.221558	-16.0899	3.00421e-58	7.90661e-57	Kcnh4	protein_coding	chr11:100740376-100759942	3954	353.545	29.8092	191.677
ENSMUSG00000073563.2	2124.99	-1.19148	0.0740759	-16.0845	3.27438e-58	8.60831e-57	Csnk1g3	protein_coding	chr18:53862113-53955684	4394	2956.36	1293.62	2124.99
ENSMUSG00000024764.9	1091.21	1.51496	0.0941897	16.0842	3.29413e-58	8.65085e-57	Naa40	protein_coding	chr19:7225668-7241222	3275	564.249	1618.17	1091.21
ENSMUSG00000032690.14	427.431	2.30116	0.1431	16.0808	3.48083e-58	9.13123e-57	Oas2	protein_coding	chr5:120730333-120749853	4451	144.041	710.821	427.431
ENSMUSG00000040627.12	1373	5.86306	0.365094	16.0591	4.94058e-58	1.29466e-56	Aicda	protein_coding	chr6:122553801-122564180	2653	45.9836	2700.01	1373
ENSMUSG00000087129.1	705.238	-1.62097	0.100962	-16.0553	5.25026e-58	1.37432e-56	Gm16316	antisense	chr2:163685004-163692279	3393	1064.46	346.02	705.238
ENSMUSG00000008393.8	705.952	-1.81271	0.112951	-16.0487	5.83662e-58	1.52616e-56	Carhsp1	protein_coding	chr16:8658587-8672153	2849	1099.06	312.848	705.952
ENSMUSG00000020716.13	2149.92	1.08811	0.0678584	16.035	7.2761e-58	1.9005e-56	Nf1	protein_coding	chr11:79339693-79581612	15820	1375.21	2924.63	2149.92
ENSMUSG00000036026.13	552.12	1.79282	0.111882	16.0242	8.65456e-58	2.25811e-56	Tmem63b	protein_coding	chr17:45660171-45686905	5098	246.994	857.246	552.12
ENSMUSG00000025817.10	513.751	2.06628	0.129026	16.0144	1.01303e-57	2.64031e-56	Nudt5	protein_coding	chr2:5845019-5871895	6484	198.716	828.786	513.751
ENSMUSG00000039782.12	633.576	-2.05194	0.128135	-16.0139	1.02131e-57	2.65902e-56	Cpeb2	protein_coding	chr5:43233170-43289724	7816	1020.95	246.198	633.576
ENSMUSG00000097077.1	187.403	5.7008	0.35608	16.0099	1.09048e-57	2.83607e-56	Gm16712	lincRNA	chr17:55954771-55959381	1960	7.27033	367.535	187.403
ENSMUSG00000033335.15	3227.52	1.0336	0.0645826	16.0043	1.19181e-57	3.09627e-56	Dnm2	protein_coding	chr9:21424908-21507759	5330	2118.22	4336.82	3227.52
ENSMUSG00000031785.13	339.497	2.73723	0.171034	16.004	1.1975e-57	3.10772e-56	Adgrg1	protein_coding	chr8:94977109-95014208	3864	87.5511	591.444	339.497
ENSMUSG00000021759.11	215.97	3.11156	0.194445	16.0023	1.23189e-57	3.19356e-56	Ppap2a	protein_coding	chr13:112800894-112867881	1635	45.1634	386.776	215.97
ENSMUSG00000032252.12	777.509	1.58506	0.0991015	15.9943	1.39997e-57	3.6254e-56	Glce	protein_coding	chr9:62057248-62122655	6828	388.81	1166.21	777.509
ENSMUSG00000017400.8	385.047	-2.65634	0.166116	-15.9909	1.47867e-57	3.8251e-56	Stac2	protein_coding	chr11:98036623-98053462	3139	664.458	105.635	385.047
ENSMUSG00000030232.15	2364.02	1.13825	0.0711823	15.9906	1.48609e-57	3.8402e-56	Aebp2	protein_coding	chr6:140622449-140678472	8111	1475.27	3252.77	2364.02
ENSMUSG00000040276.12	286.704	2.80897	0.175688	15.9884	1.53847e-57	3.97133e-56	Pacsin1	protein_coding	chr17:27655509-27711106	4886	70.4709	502.938	286.704
ENSMUSG00000027947.9	740.84	-1.9089	0.119477	-15.9772	1.84183e-57	4.74934e-56	Il6ra	protein_coding	chr3:89864059-89913196	8642	1169.74	311.942	740.84
ENSMUSG00000039158.11	9806.42	1.08417	0.0678715	15.9739	1.94289e-57	5.00459e-56	Akna	protein_coding	chr4:63367125-63403354	5765	6284.66	13328.2	9806.42
ENSMUSG00000001444.2	182.877	-4.28072	0.268344	-15.9523	2.74449e-57	7.06188e-56	Tbx21	protein_coding	chr11:97098071-97115331	2488	347.881	17.8732	182.877
ENSMUSG00000028381.8	3080.27	-1.12536	0.0705588	-15.9493	2.88041e-57	7.40374e-56	Ugcg	protein_coding	chr4:59189257-59222833	5212	4224.72	1935.83	3080.27
ENSMUSG00000028343.8	2027.77	1.17792	0.0739064	15.938	3.45319e-57	8.86661e-56	Erp44	protein_coding	chr4:48193323-48279558	3418	1244.32	2811.23	2027.77
ENSMUSG00000031672.7	2220.71	1.49368	0.0937478	15.9329	3.74456e-57	9.60455e-56	Got2	protein_coding	chr8:95864134-95888547	2585	1161.92	3279.49	2220.71
ENSMUSG00000002603.13	7235.85	-1.41399	0.088789	-15.9253	4.23092e-57	1.08406e-55	Tgfb1	protein_coding	chr7:25687002-25705077	2558	10521.9	3949.79	7235.85
ENSMUSG00000047843.14	651.257	-1.97825	0.124222	-15.9251	4.24181e-57	1.0857e-55	Bri3	protein_coding	chr5:144244437-144446757	1648	1038.64	263.874	651.257
ENSMUSG00000044783.14	1398.42	1.45888	0.0916178	15.9236	4.34864e-57	1.11187e-55	Hjurp	protein_coding	chr1:88262471-88277633	8331	744.457	2052.39	1398.42
ENSMUSG00000032329.3	589.721	1.83336	0.11514	15.9229	4.39534e-57	1.12262e-55	Hmg20a	protein_coding	chr9:56418644-56496884	3691	257.459	921.983	589.721
ENSMUSG00000032737.10	575.312	1.82855	0.114931	15.91	5.40038e-57	1.37787e-55	Inppl1	protein_coding	chr7:101822632-101838076	4981	252.802	897.823	575.312
ENSMUSG00000037815.6	713.944	-1.87761	0.118048	-15.9055	5.80129e-57	1.4786e-55	Ctnna1	protein_coding	chr18:35118888-35254773	3698	1122.26	305.63	713.944
ENSMUSG00000103291.1	618.46	-1.9897	0.125098	-15.9051	5.84013e-57	1.48693e-55	Gm38235	TEC	chr1:106219314-106224265	4952	988.201	248.72	618.46
ENSMUSG00000057098.12	6085.34	-1.03759	0.0652768	-15.8952	6.83806e-57	1.73918e-55	Ebf1	protein_coding	chr11:44617317-45008091	9756	8183.72	3986.96	6085.34
ENSMUSG00000039137.16	656.2	-1.93315	0.12164	-15.8924	7.15915e-57	1.81893e-55	Whrn	protein_coding	chr4:63414910-63495991	7337	1039.58	272.819	656.2
ENSMUSG00000021356.7	7388.42	-1.07616	0.0677251	-15.8901	7.42485e-57	1.88446e-55	Irf4	protein_coding	chr13:30749226-30766927	4715	10023	4753.78	7388.42
ENSMUSG00000021636.12	291.591	-2.93698	0.184849	-15.8885	7.61289e-57	1.93017e-55	Marveld2	protein_coding	chr13:100595957-100616971	3382	515.947	67.2344	291.591
ENSMUSG00000030213.10	4895.1	-1.12645	0.0709289	-15.8813	8.53433e-57	2.16152e-55	Atf7ip	protein_coding	chr6:136518802-136611038	19678	6714.42	3075.78	4895.1
ENSMUSG00000031902.9	9637.17	-1.16026	0.0730661	-15.8796	8.76795e-57	2.21837e-55	Nfatc3	protein_coding	chr8:106059603-106130537	6014	13317.4	5956.95	9637.17
ENSMUSG00000030557.14	2893.67	1.05422	0.0664509	15.8646	1.11367e-56	2.81476e-55	Mef2a	protein_coding	chr7:67231163-67372858	6283	1880.27	3907.07	2893.67
ENSMUSG00000029204.5	1372.17	-1.56071	0.0984654	-15.8503	1.39905e-56	3.53235e-55	Rhoh	protein_coding	chr5:65861213-65896700	10341	2050.29	694.046	1372.17
ENSMUSG00000039701.9	563.374	-1.91739	0.120978	-15.8491	1.42716e-56	3.59957e-55	Usp53	protein_coding	chr3:122931493-122984510	12572	891.264	235.483	563.374
ENSMUSG00000085205.1	244.624	-2.87837	0.181824	-15.8305	1.91592e-56	4.82729e-55	Gm13185	antisense	chr2:3752986-3755177	944	430.571	58.6761	244.624
ENSMUSG00000025381.2	322.068	2.33854	0.147756	15.827	2.02526e-56	5.09746e-55	Cnpy2	protein_coding	chr10:128322459-128327187	1017	105.901	538.234	322.068
ENSMUSG00000030798.11	8199.2	0.912128	0.0576319	15.8268	2.03364e-56	5.11323e-55	Cd37	protein_coding	chr7:45233632-45239115	3538	5692.32	10706.1	8199.2
ENSMUSG00000036002.10	766.508	-1.78069	0.112567	-15.8189	2.30503e-56	5.7896e-55	Fam214b	protein_coding	chr4:43032414-43046220	4129	1187.27	345.75	766.508
ENSMUSG00000044894.12	482.328	1.89258	0.119656	15.8169	2.37799e-56	5.96667e-55	Uqcrq	protein_coding	chr11:53427922-53430831	1831	204.26	760.396	482.328
ENSMUSG00000041841.7	3265.35	1.06857	0.0675685	15.8146	2.46684e-56	6.1832e-55	Rpl37	protein_coding	chr15:5116613-5119140	867	2108.44	4422.26	3265.35
ENSMUSG00000022710.15	7472.16	1.00214	0.0633705	15.8139	2.49394e-56	6.24465e-55	Usp7	protein_coding	chr16:8689595-8792308	7766	4975.04	9969.28	7472.16
ENSMUSG00000102939.1	245.493	-3.07561	0.194596	-15.8051	2.86743e-56	7.17242e-55	Gm38111	TEC	chr9:71896713-71899453	2741	439.012	51.9745	245.493
ENSMUSG00000022960.10	1182.46	-1.44815	0.0916696	-15.7975	3.23496e-56	8.08339e-55	Donson	protein_coding	chr16:91677268-91688765	2834	1731.21	633.703	1182.46
ENSMUSG00000001521.10	211.615	3.24466	0.205472	15.7912	3.5761e-56	8.92661e-55	Tulp3	protein_coding	chr6:128321140-128355851	6704	39.682	383.547	211.615
ENSMUSG00000018377.8	2417.77	-1.09428	0.0693021	-15.7899	3.65018e-56	9.10215e-55	Vezf1	protein_coding	chr11:88068279-88084729	4601	3292.74	1542.8	2417.77
ENSMUSG00000062006.10	3843.92	1.10913	0.0702508	15.7881	3.75509e-56	9.35412e-55	Rpl34	protein_coding	chr3:130726831-130730398	2643	2437.41	5250.43	3843.92
ENSMUSG00000005371.12	5553.28	-1.10947	0.070295	-15.7831	4.06815e-56	1.01132e-54	Fbxo11	protein_coding	chr17:87990859-88065291	4144	7589.69	3516.87	5553.28
ENSMUSG00000102324.1	451.361	-2.02427	0.128256	-15.7831	4.06664e-56	1.01132e-54	Gm19721	TEC	chr9:107630776-107632539	1764	724.8	177.922	451.361
ENSMUSG00000064339.1	272418	1.3819	0.087574	15.7798	4.288e-56	1.06488e-54	mt-Rnr2	Mt_rRNA	chrM:1094-2675	1582	151088	393747	272418
ENSMUSG00000031155.12	727.094	1.72624	0.109399	15.7793	4.31616e-56	1.07077e-54	Pim2	protein_coding	chrX:7878262-7883432	2795	336.761	1117.43	727.094
ENSMUSG00000087452.1	185.392	4.07731	0.258502	15.7728	4.7863e-56	1.18619e-54	Gm11998	antisense	chr11:11557421-11579460	972	20.0315	350.753	185.392
ENSMUSG00000028692.12	2108.48	1.11763	0.0708672	15.7708	4.94549e-56	1.22439e-54	Akr1a1	protein_coding	chr4:116636510-116651680	2750	1331.38	2885.57	2108.48
ENSMUSG00000091562.3	494.552	1.99479	0.126648	15.7507	6.79367e-56	1.68024e-54	Gm9581	processed_transcript	chr16:59558013-59600886	2870	197.13	791.975	494.552
ENSMUSG00000106822.1	255.078	2.85365	0.181368	15.7341	8.8369e-56	2.18335e-54	RP23-479D21.3	TEC	chr6:17717578-17720513	2936	62.598	447.557	255.078
ENSMUSG00000046079.14	2448.15	-1.4074	0.0894499	-15.7339	8.85354e-56	2.18523e-54	Lrrc8d	protein_coding	chr5:105699969-105832436	12573	3556.29	1340.02	2448.15
ENSMUSG00000047368.3	1162.15	-1.45	0.0921886	-15.7286	9.6254e-56	2.37332e-54	Abhd17b	protein_coding	chr19:21653309-21685637	2475	1701.89	622.413	1162.15
ENSMUSG00000066456.12	398.726	2.94745	0.187418	15.7266	9.93447e-56	2.44703e-54	Hmgn3	protein_coding	chr9:83109948-83146685	1869	91.8205	705.631	398.726
ENSMUSG00000036534.5	559.991	1.76911	0.11262	15.7087	1.3185e-55	3.24439e-54	Slc38a7	protein_coding	chr8:95835920-95853539	4144	253.967	866.015	559.991
ENSMUSG00000040296.13	1748.44	1.41388	0.0900325	15.7041	1.41806e-55	3.48584e-54	Ddx58	protein_coding	chr4:40203773-40239828	7050	955.399	2541.49	1748.44
ENSMUSG00000030313.13	1328.79	-1.28121	0.0815961	-15.7018	1.46939e-55	3.60834e-54	Dennd5b	protein_coding	chr6:148988071-149101680	10621	1882.66	774.914	1328.79
ENSMUSG00000029413.12	512.298	1.92944	0.122966	15.6908	1.74707e-55	4.28589e-54	Naaa	protein_coding	chr5:92257659-92278170	3721	213.127	811.47	512.298
ENSMUSG00000026864.11	6316.53	1.00426	0.0640311	15.684	1.94609e-55	4.7693e-54	Hspa5	protein_coding	chr2:34771970-34777547	4229	4204.12	8428.95	6316.53
ENSMUSG00000054027.7	821.082	-1.6833	0.107409	-15.6719	2.35307e-55	5.76087e-54	Nt5dc3	protein_coding	chr10:86779005-86838389	5952	1252.24	389.924	821.082
ENSMUSG00000090164.6	812.68	1.83594	0.117207	15.6641	2.66004e-55	6.50582e-54	BC035044	protein_coding	chr6:128848044-128891126	2630	355.355	1270.01	812.68
ENSMUSG00000030342.8	211.372	-3.48536	0.222551	-15.661	2.79521e-55	6.82952e-54	Cd9	protein_coding	chr6:125460266-125494791	2044	387.961	34.7833	211.372
ENSMUSG00000042320.14	282.161	2.83453	0.181158	15.6467	3.50033e-55	8.54369e-54	Prox2	protein_coding	chr12:85086385-85106431	3335	70.4061	493.915	282.161
ENSMUSG00000052917.12	1034.43	1.58407	0.101251	15.645	3.59488e-55	8.76565e-54	Senp7	protein_coding	chr16:56048338-56190012	13853	517.98	1550.87	1034.43
ENSMUSG00000050350.7	1799.03	1.38905	0.0887969	15.643	3.70557e-55	9.02645e-54	Gpr18	protein_coding	chr14:121911435-121915774	1309	996.044	2602.03	1799.03
ENSMUSG00000068328.7	2111.42	1.22793	0.0785257	15.6373	4.05387e-55	9.86495e-54	Aup1	protein_coding	chr6:83054653-83057680	1509	1262.04	2960.79	2111.42
ENSMUSG00000039361.9	3874.58	-1.14709	0.0733607	-15.6363	4.11745e-55	1.00096e-53	Picalm	protein_coding	chr7:90130232-90209447	4174	5339.52	2409.63	3874.58
ENSMUSG00000075033.3	779.622	1.64708	0.105359	15.6329	4.3436e-55	1.05488e-53	Nxpe3	protein_coding	chr16:55839953-55895279	6430	376.547	1182.7	779.622
ENSMUSG00000060938.12	8730.07	1.32426	0.084715	15.632	4.41049e-55	1.07005e-53	Rpl26	protein_coding	chr11:68901583-68906989	1444	4985.91	12474.2	8730.07
ENSMUSG00000053113.3	409.64	-2.1555	0.138078	-15.6107	6.15126e-55	1.49089e-53	Socs3	protein_coding	chr11:117966079-117970047	2891	669.166	150.114	409.64
ENSMUSG00000037523.11	602.026	1.77104	0.113547	15.5974	7.5816e-55	1.83573e-53	Mavs	protein_coding	chr2:131234063-131248025	3345	272.028	932.024	602.026
ENSMUSG00000025742.5	711.823	1.78636	0.114561	15.593	8.11755e-55	1.96354e-53	Prps2	protein_coding	chrX:167346322-167382749	3873	321.206	1102.44	711.823
ENSMUSG00000056919.9	627.971	2.00226	0.128415	15.5921	8.23922e-55	1.99098e-53	Cep162	protein_coding	chr9:87189577-87255536	11607	249.384	1006.56	627.971
ENSMUSG00000024579.5	171.711	3.95841	0.253917	15.5894	8.58961e-55	2.07358e-53	Pcyox1l	protein_coding	chr18:61696837-61707635	2645	20.0315	323.39	171.711
ENSMUSG00000060550.13	3950.47	1.19986	0.0769704	15.5886	8.69833e-55	2.09773e-53	H2-Q7	protein_coding	chr17:35439155-35443773	4265	2394.74	5506.2	3950.47
ENSMUSG00000039637.12	2755.96	1.28366	0.0823508	15.5877	8.83066e-55	2.12753e-53	Coro7	protein_coding	chr16:4626133-4679777	7420	1602.23	3909.69	2755.96
ENSMUSG00000104324.1	304.05	-2.51167	0.16119	-15.582	9.64295e-55	2.32092e-53	Gm37320	TEC	chr15:68321381-68326333	4953	517.454	90.647	304.05
ENSMUSG00000034265.7	283.172	-2.65152	0.170418	-15.559	1.38312e-54	3.32568e-53	Zdhhc14	protein_coding	chr17:5492600-5753891	3115	488.353	77.9901	283.172
ENSMUSG00000045128.8	12809.6	1.04744	0.0673472	15.5528	1.52196e-54	3.65587e-53	Rpl18a	protein_coding	chr8:70894722-70897443	1291	8356.01	17263.2	12809.6
ENSMUSG00000063316.11	7360.95	1.19512	0.0768445	15.5525	1.53108e-54	3.67414e-53	Rpl27	protein_coding	chr11:101442298-101445529	1535	4477.63	10244.3	7360.95
ENSMUSG00000025626.14	1597.6	1.29399	0.0832313	15.5469	1.67109e-54	4.00616e-53	Phf6	protein_coding	chrX:52912266-52956943	6946	926.976	2268.22	1597.6
ENSMUSG00000072772.3	613.969	1.84957	0.11917	15.5204	2.52333e-54	6.04327e-53	Grcc10	protein_coding	chr6:124739183-124741374	1988	267.496	960.441	613.969
ENSMUSG00000028413.11	6508.39	1.08898	0.0701765	15.5178	2.62967e-54	6.29171e-53	B4galt1	protein_coding	chr4:40804602-40854005	4234	4160.07	8856.72	6508.39
ENSMUSG00000021250.11	191.37	-6.0653	0.390926	-15.5152	2.73765e-54	6.54359e-53	Fos	protein_coding	chr12:85473890-85477273	2352	377.198	5.54231	191.37
ENSMUSG00000000248.14	547.162	2.07038	0.133526	15.5055	3.18453e-54	7.60425e-53	Clec2g	protein_coding	chr6:128934381-128984707	2796	211.284	883.039	547.162
ENSMUSG00000103378.1	266.492	-2.72885	0.176268	-15.4813	4.64354e-54	1.10772e-52	Gm37176	TEC	chr17:51859167-51863217	4051	463.343	69.6414	266.492
ENSMUSG00000050335.14	190.883	-3.43967	0.222242	-15.4772	4.94724e-54	1.17901e-52	Lgals3	protein_coding	chr14:47367751-47386160	1858	349.42	32.3459	190.883
ENSMUSG00000004626.12	2215.05	1.13003	0.0730321	15.473	5.27781e-54	1.25655e-52	Stxbp2	protein_coding	chr8:3630955-3643644	4159	1390.25	3039.86	2215.05
ENSMUSG00000106596.1	342.596	-2.24796	0.145325	-15.4684	5.66569e-54	1.34758e-52	RP24-164P24.2	TEC	chr3:136701211-136702739	1529	566.05	119.143	342.596
ENSMUSG00000030744.10	9395.59	1.05147	0.068003	15.4621	6.25543e-54	1.48639e-52	Rps3	protein_coding	chr7:99477896-99483738	4483	6116.39	12674.8	9395.59
ENSMUSG00000038014.7	6175.43	1.02746	0.0664711	15.4572	6.74513e-54	1.60118e-52	Fam120a	protein_coding	chr13:48879219-48968017	5105	4062.89	8287.97	6175.43
ENSMUSG00000056144.11	968.795	1.56612	0.101343	15.4537	7.12401e-54	1.68946e-52	Trim34a	protein_coding	chr7:104244457-104340693	4255	490.134	1447.46	968.795
ENSMUSG00000030591.14	2343.9	1.11594	0.0722434	15.4469	7.91427e-54	1.87503e-52	Psmd8	protein_coding	chr7:29174188-29180701	1540	1481.64	3206.16	2343.9
ENSMUSG00000059486.9	1120.58	-1.39748	0.0904963	-15.4424	8.49299e-54	2.01017e-52	Kbtbd2	protein_coding	chr6:56777524-56797813	4083	1624.45	616.707	1120.58
ENSMUSG00000011382.6	187.668	3.25424	0.211155	15.4116	1.3678e-53	3.23423e-52	Dhdh	protein_coding	chr7:45472956-45488805	3678	35.3017	340.034	187.668
ENSMUSG00000102874.1	358.13	-2.3693	0.153879	-15.3972	1.70979e-53	4.03895e-52	Gm37137	TEC	chr9:72040552-72043235	2684	600.081	116.178	358.13
ENSMUSG00000030199.14	636.566	1.67424	0.108747	15.3957	1.74986e-53	4.12957e-52	Etv6	protein_coding	chr6:134035700-134270158	5983	302.681	970.451	636.566
ENSMUSG00000102427.1	254.646	-2.64309	0.171732	-15.3908	1.88726e-53	4.44948e-52	Gm37463	TEC	chr1:177229891-177230686	796	438.922	70.3703	254.646
ENSMUSG00000104107.1	416.46	-2.22703	0.144708	-15.3898	1.91592e-53	4.51267e-52	Gm37879	TEC	chr9:71939591-71941585	1995	686.657	146.264	416.46
ENSMUSG00000022895.12	1117.13	-1.5553	0.101089	-15.3856	2.04593e-53	4.81421e-52	Ets2	protein_coding	chr16:95702075-95721051	4710	1667.11	567.14	1117.13
ENSMUSG00000022283.12	31364.2	1.28009	0.083245	15.3774	2.31977e-53	5.45326e-52	Pabpc1	protein_coding	chr15:36595661-36608973	5768	18292.6	44435.7	31364.2
ENSMUSG00000032637.13	4238.24	1.00059	0.0651068	15.3684	2.66596e-53	6.26101e-52	Atxn2l	protein_coding	chr7:126491708-126503437	4782	2823.42	5653.06	4238.24
ENSMUSG00000028830.12	905.522	1.40261	0.0913281	15.358	3.13225e-53	7.34896e-52	AU040320	protein_coding	chr4:126753544-126870070	6259	497.382	1313.66	905.522
ENSMUSG00000062939.9	1091.02	-1.53262	0.0998152	-15.3546	3.30085e-53	7.73704e-52	Stat4	protein_coding	chr1:51987148-52107189	3872	1622.38	559.659	1091.02
ENSMUSG00000060036.11	11482.5	0.997985	0.0650193	15.3491	3.59382e-53	8.41559e-52	Rpl3	protein_coding	chr15:80077794-80091868	3119	7664.12	15300.9	11482.5
ENSMUSG00000010663.4	185.525	3.35745	0.21883	15.3428	3.96054e-53	9.26536e-52	Fads1	protein_coding	chr19:10182888-10196870	3456	32.5172	338.533	185.525
ENSMUSG00000044533.13	16943.4	0.859094	0.0560021	15.3404	4.10771e-53	9.60039e-52	Rps2	protein_coding	chr17:24718116-24721929	1830	12043.6	21843.2	16943.4
ENSMUSG00000029640.15	997.719	-1.4952	0.09747	-15.3401	4.12404e-53	9.62925e-52	Usp12	protein_coding	chr5:146734809-146795006	4639	1472.73	522.712	997.719
ENSMUSG00000095061.1	244.946	-3.11733	0.203228	-15.3391	4.1884e-53	9.7701e-52	E030018B13Rik	protein_coding	chr7:63916857-63920539	1015	439.445	50.4466	244.946
ENSMUSG00000024608.8	13766.8	1.20302	0.0784402	15.3367	4.34644e-53	1.0129e-51	Rps14	protein_coding	chr18:60774510-60778546	1384	8340.44	19193.1	13766.8
ENSMUSG00000054499.8	523.826	-1.97325	0.12869	-15.3333	4.57949e-53	1.06618e-51	Dedd2	protein_coding	chr7:25202840-25219859	1828	834.736	212.917	523.826
ENSMUSG00000001175.11	7528.12	-1.06058	0.0691984	-15.3266	5.07519e-53	1.18046e-51	Calm1	protein_coding	chr12:100199435-100209806	4698	10178.3	4877.97	7528.12
ENSMUSG00000039046.13	1925.14	-1.23963	0.0808886	-15.3252	5.18957e-53	1.2059e-51	Usp6nl	protein_coding	chr2:6322667-6446390	8059	2703.94	1146.34	1925.14
ENSMUSG00000052563.11	160.851	-4.72827	0.308678	-15.3178	5.81306e-53	1.34949e-51	D930048N14Rik	protein_coding	chr11:51650954-51657681	3429	309.884	11.8182	160.851
PROMPT_ENSMUST00000022881.11	222.618	-3.10395	0.202723	-15.3113	6.42232e-53	1.4895e-51	NA	NA	NA	NA	398.953	46.2837	222.618
ENSMUSG00000034903.16	909.245	-1.5442	0.100918	-15.3016	7.46345e-53	1.72931e-51	Cobll1	protein_coding	chr2:65088339-65239403	8342	1353.56	464.929	909.245
ENSMUSG00000031297.12	551.535	9.16735	0.599228	15.2986	7.81169e-53	1.80826e-51	Slc7a3	protein_coding	chrX:101079210-101086020	3784	1.62271	1101.45	551.535
ENSMUSG00000028037.11	190.901	6.30787	0.412347	15.2975	7.94858e-53	1.83819e-51	Ifi44	protein_coding	chr3:151730922-151749960	6129	4.32531	377.476	190.901
ENSMUSG00000054387.11	7685.97	0.873772	0.0571463	15.2901	8.90213e-53	2.05675e-51	Mdm4	protein_coding	chr1:132959484-133030561	14798	5427.04	9944.9	7685.97
ENSMUSG00000014769.9	1346.01	1.31432	0.085993	15.2841	9.76673e-53	2.25436e-51	Psmb1	protein_coding	chr17:15475721-15498276	1036	772.613	1919.41	1346.01
ENSMUSG00000015133.14	1245.43	1.40904	0.0922049	15.2817	1.01309e-52	2.33617e-51	Lrrk1	protein_coding	chr7:66226912-66388350	9487	679.744	1811.11	1245.43
ENSMUSG00000020422.11	223.561	-2.97763	0.194934	-15.2751	1.12102e-52	2.58261e-51	Tns3	protein_coding	chr11:8431652-8664535	11182	396.817	50.3048	223.561
ENSMUSG00000027882.16	1198.34	-1.41844	0.092983	-15.2548	1.52907e-52	3.51932e-51	Stxbp3	protein_coding	chr3:108793176-108840526	5340	1744.8	651.881	1198.34
ENSMUSG00000019947.9	1638.21	1.16553	0.0764256	15.2505	1.6344e-52	3.75819e-51	Arid5b	protein_coding	chr10:68095593-68278726	4494	1009.43	2266.98	1638.21
ENSMUSG00000032267.7	780.835	-1.53612	0.10074	-15.2484	1.68783e-52	3.87736e-51	Usp28	protein_coding	chr9:48985385-49042517	4220	1160.79	400.881	780.835
ENSMUSG00000085784.1	1237.87	-1.58543	0.103985	-15.2467	1.73213e-52	3.97537e-51	Gm12158	antisense	chr11:44659522-44662676	631	1857.18	618.552	1237.87
ENSMUSG00000016757.8	254.502	2.7007	0.177392	15.2245	2.43301e-52	5.57864e-51	Ttll12	protein_coding	chr15:83575119-83595157	4010	67.333	441.671	254.502
ENSMUSG00000028645.8	971.001	-1.44532	0.094937	-15.224	2.45226e-52	5.61746e-51	Slc2a1	protein_coding	chr4:119108711-119137983	3506	1420.83	521.168	971.001
ENSMUSG00000020974.5	343.499	2.33107	0.153164	15.2195	2.62694e-52	6.01193e-51	Pole2	protein_coding	chr12:69201779-69228190	1695	113.068	573.93	343.499
ENSMUSG00000029516.17	383.313	2.86875	0.188511	15.2179	2.6911e-52	6.15293e-51	Cit	protein_coding	chr5:115845278-116008947	16417	90.9365	675.689	383.313
ENSMUSG00000034748.14	308.474	2.29979	0.151142	15.2161	2.76462e-52	6.31506e-51	Sirt6	protein_coding	chr10:81621785-81627797	2785	103.794	513.154	308.474
ENSMUSG00000033813.13	1542.6	1.54168	0.101366	15.209	3.08197e-52	7.03333e-51	Tcea1	protein_coding	chr1:4857814-4897909	3017	788.777	2296.43	1542.6
ENSMUSG00000078816.7	173.178	-5.67244	0.373159	-15.2012	3.47433e-52	7.92127e-51	Prkcg	protein_coding	chr7:3303532-3331094	3112	339.735	6.62218	173.178
ENSMUSG00000079659.3	1619.94	1.21792	0.0801517	15.1951	3.80793e-52	8.67369e-51	Tmem243	protein_coding	chr5:9100668-9160986	6841	974.425	2265.46	1619.94
ENSMUSG00000073600.3	254.329	3.18369	0.209773	15.1769	5.03196e-52	1.1451e-50	Prob1	protein_coding	chr18:35650351-35655238	4888	48.9572	459.7	254.329
ENSMUSG00000041168.9	1326.67	1.43677	0.094698	15.1721	5.40918e-52	1.22979e-50	Lonp1	protein_coding	chr17:56614301-56626903	2963	714.399	1938.93	1326.67
ENSMUSG00000003402.11	1034.3	1.70614	0.112553	15.1586	6.64434e-52	1.50919e-50	Prkcsh	protein_coding	chr9:22003035-22014219	2013	482.929	1585.67	1034.3
ENSMUSG00000039458.12	1244.1	-1.24605	0.0822894	-15.1423	8.51687e-52	1.9327e-50	Mtmr12	protein_coding	chr15:12205028-12272240	4785	1750.21	738.001	1244.1
ENSMUSG00000029787.8	2916.01	-1.17883	0.0778891	-15.1347	9.56608e-52	2.16876e-50	Avl9	protein_coding	chr6:56714927-56761911	7463	4046.27	1785.75	2916.01
ENSMUSG00000073676.4	959.424	1.52729	0.100959	15.1278	1.06161e-51	2.40456e-50	Hspe1	protein_coding	chr1:55088132-55091307	1474	495.489	1423.36	959.424
ENSMUSG00000035711.4	814.356	-1.5125	0.0999938	-15.1259	1.09246e-51	2.47213e-50	Dok3	protein_coding	chr13:55523235-55528538	1546	1205.59	423.125	814.356
ENSMUSG00000059791.12	327.641	-2.30329	0.15233	-15.1204	1.18802e-51	2.68585e-50	Nrm	protein_coding	chr17:35861318-35865402	1466	544.924	110.358	327.641
ENSMUSG00000035284.9	1430.84	1.20747	0.0798621	15.1194	1.20578e-51	2.72346e-50	Vps13c	protein_coding	chr9:67840396-67995634	11523	864.206	1997.46	1430.84
ENSMUSG00000078970.5	328.416	2.40279	0.15896	15.1157	1.27613e-51	2.87967e-50	Wdr92	protein_coding	chr11:17182107-17233796	2497	104.443	552.388	328.416
ENSMUSG00000027010.14	802.327	1.43411	0.0949733	15.1001	1.61583e-51	3.64285e-50	Slc25a12	protein_coding	chr2:71271063-71367749	7342	433.276	1171.38	802.327
ENSMUSG00000040857.13	412.34	-2.06964	0.13714	-15.0914	1.84388e-51	4.1531e-50	Erf	protein_coding	chr7:25242561-25250761	3607	665.714	158.966	412.34
ENSMUSG00000052760.13	3878.22	0.952976	0.0631889	15.0814	2.14763e-51	4.83277e-50	A630001G21Rik	protein_coding	chr1:85717083-85778643	2709	2643.23	5113.22	3878.22
ENSMUSG00000020577.13	2086.24	-1.42077	0.0942163	-15.0799	2.19701e-51	4.93929e-50	Tspan13	protein_coding	chr12:36014557-36042500	2474	3038.88	1133.59	2086.24
ENSMUSG00000006333.12	7927.44	0.956031	0.0634424	15.0693	2.57929e-51	5.79336e-50	Rps9	protein_coding	chr7:3703993-3706901	2526	5391.62	10463.3	7927.44
ENSMUSG00000037638.5	239.74	-3.41679	0.22676	-15.0679	2.63467e-51	5.91226e-50	Zbtb42	protein_coding	chr12:112678828-112682747	3490	438.179	41.302	239.74
ENSMUSG00000038619.10	1464.24	1.18881	0.0789229	15.0629	2.84086e-51	6.36904e-50	Ensa	protein_coding	chr3:95624993-95632102	5346	893.332	2035.14	1464.24
ENSMUSG00000030409.13	164.486	-3.70995	0.246415	-15.0557	3.1669e-51	7.09344e-50	Dmpk	protein_coding	chr7:19083849-19093821	4330	305.555	23.4169	164.486
ENSMUSG00000018171.7	2200.58	1.18454	0.0787679	15.0383	4.11873e-51	9.21689e-50	Vmp1	protein_coding	chr11:86583865-86683836	3862	1346.03	3055.14	2200.58
ENSMUSG00000026313.13	870.91	1.49075	0.0992093	15.0264	4.93407e-51	1.10313e-49	Hdac4	protein_coding	chr1:91928779-92180341	15375	456.551	1285.27	870.91
ENSMUSG00000031165.6	1311.72	1.47891	0.0984244	15.0259	4.97113e-51	1.11039e-49	Was	protein_coding	chrX:8081453-8090498	2381	691.621	1931.82	1311.72
ENSMUSG00000032115.11	2056.54	1.2645	0.0841623	15.0246	5.06983e-51	1.13139e-49	Hyou1	protein_coding	chr9:44379490-44392369	7230	1207	2906.07	2056.54
ENSMUSG00000070034.11	3927.69	1.12257	0.0747753	15.0125	6.0782e-51	1.35517e-49	Sp110	protein_coding	chr1:85576899-85598817	6781	2472.32	5383.06	3927.69
ENSMUSG00000020788.13	7542.12	1.062	0.070763	15.0079	6.52195e-51	1.45277e-49	Atp2a3	protein_coding	chr11:72961169-72993044	5281	4883.16	10201.1	7542.12
ENSMUSG00000037270.15	9867.14	-1.17902	0.0785716	-15.0057	6.73919e-51	1.49978e-49	4932438A13Rik	protein_coding	chr3:36863104-37053033	32276	13690.2	6044.08	9867.14
ENSMUSG00000033454.6	2409.55	-1.04653	0.0698304	-14.9868	8.96243e-51	1.99272e-49	Zbtb1	protein_coding	chr12:76370266-76396950	12190	3247.72	1571.38	2409.55
ENSMUSG00000026080.11	682.911	-1.69704	0.113312	-14.9767	1.04342e-50	2.31571e-49	Chst10	protein_coding	chr1:38863867-38898161	11964	1043.83	321.988	682.911
ENSMUSG00000062373.7	392.206	-2.03157	0.135649	-14.9767	1.04288e-50	2.31571e-49	Tmem65	protein_coding	chr15:58782269-58823530	3747	630.257	154.155	392.206
ENSMUSG00000026245.14	1358.62	1.40789	0.0940696	14.9665	1.21637e-50	2.69707e-49	Farsb	protein_coding	chr1:78417975-78488897	2620	745.303	1971.94	1358.62
ENSMUSG00000034247.9	3088.1	-1.18828	0.0794322	-14.9597	1.34558e-50	2.98085e-49	Plekhm1	protein_coding	chr11:103364275-103412687	5968	4291.64	1884.56	3088.1
ENSMUSG00000032776.8	423.576	-2.3239	0.155395	-14.9548	1.449e-50	3.207e-49	Mctp2	protein_coding	chr7:72077830-72306595	5789	706.489	140.663	423.576
ENSMUSG00000069892.7	1595.73	-1.41107	0.0943815	-14.9507	1.54008e-50	3.40548e-49	9930111J21Rik2	protein_coding	chr11:49015874-49051242	7017	2319.92	871.543	1595.73
ENSMUSG00000038738.13	1160.65	1.44093	0.0963887	14.9492	1.57672e-50	3.48332e-49	Shank1	protein_coding	chr7:44310253-44358351	8293	624.846	1696.45	1160.65
ENSMUSG00000030826.15	369.602	2.15993	0.144505	14.9471	1.62725e-50	3.59167e-49	Bcat2	protein_coding	chr7:45570153-45589710	3899	134.795	604.408	369.602
ENSMUSG00000069273.2	1945.78	1.16744	0.0781241	14.9433	1.72118e-50	3.79553e-49	Hist1h3e	protein_coding	chr13:23561534-23562369	836	1198.8	2692.76	1945.78
ENSMUSG00000037174.16	2262.27	-1.01311	0.0678188	-14.9384	1.85279e-50	4.08204e-49	Elf2	protein_coding	chr3:51252720-51340663	9563	3025.8	1498.74	2262.27
ENSMUSG00000062647.14	9726.3	0.91704	0.0614727	14.9179	2.52266e-50	5.55284e-49	Rpl7a	protein_coding	chr2:26910764-26913318	1781	6735.95	12716.7	9726.3
ENSMUSG00000018559.14	1088.35	1.46989	0.0986381	14.9019	3.2034e-50	7.04486e-49	Ctdnep1	protein_coding	chr11:69981156-69990601	2182	575.819	1600.89	1088.35
ENSMUSG00000068335.5	660.145	1.81367	0.12171	14.9015	3.22054e-50	7.07612e-49	Dok1	protein_coding	chr6:83030934-83033471	1977	291.219	1029.07	660.145
ENSMUSG00000020385.14	1541.69	-1.17971	0.0793313	-14.8707	5.10668e-50	1.12102e-48	Clk4	protein_coding	chr11:51261730-51281766	5797	2139.52	943.856	1541.69
ENSMUSG00000045394.8	154.433	-5.30289	0.356622	-14.8698	5.17907e-50	1.13588e-48	Epcam	protein_coding	chr17:87635979-87651106	2040	301.197	7.6699	154.433
ENSMUSG00000031644.16	516.661	1.7699	0.119063	14.8652	5.54244e-50	1.21447e-48	Nek1	protein_coding	chr8:60993195-61131346	7886	234.398	798.924	516.661
ENSMUSG00000042901.8	1881.31	-1.14493	0.0770355	-14.8624	5.78472e-50	1.26641e-48	Aida	protein_coding	chr1:183296590-183325476	6175	2591.44	1171.18	1881.31
ENSMUSG00000005774.10	1084.5	1.28145	0.0862664	14.8545	6.50198e-50	1.42215e-48	Rfx5	protein_coding	chr3:94954075-94961561	5497	631.864	1537.13	1084.5
ENSMUSG00000087014.1	196.874	-3.15909	0.212741	-14.8495	7.01101e-50	1.53211e-48	Gm16364	antisense	chr10:39556071-39558062	1313	354.231	39.5168	196.874
ENSMUSG00000041702.6	1451.12	-1.1696	0.0787864	-14.8453	7.46707e-50	1.6303e-48	Btbd7	protein_coding	chr12:102784656-102878406	4298	2008.78	893.458	1451.12
ENSMUSG00000025579.12	834.038	1.54898	0.104362	14.8424	7.7962e-50	1.70063e-48	Gaa	protein_coding	chr11:119267887-119285454	4783	423.424	1244.65	834.038
ENSMUSG00000067288.10	6682.85	1.03098	0.0694681	14.8411	7.94694e-50	1.73195e-48	Rps28	protein_coding	chr17:33819027-33824562	1464	4389.37	8976.34	6682.85
ENSMUSG00000033307.6	1447	1.46134	0.098545	14.8292	9.49213e-50	2.06684e-48	Mif	protein_coding	chr10:75859353-75860250	554	769.953	2124.05	1447
ENSMUSG00000026426.8	940.335	-1.48712	0.100322	-14.8235	1.03279e-49	2.24681e-48	Arl8a	protein_coding	chr1:135146824-135156269	2299	1385.71	494.959	940.335
ENSMUSG00000029580.12	92509.6	1.04579	0.0705602	14.8213	1.06761e-49	2.32046e-48	Actb	protein_coding	chr5:142903115-142906754	2679	60372.2	124647	92509.6
ENSMUSG00000056116.16	1523.06	1.4098	0.0951392	14.8183	1.11609e-49	2.42367e-48	H2-T22	protein_coding	chr17:36037128-36042747	3414	832.09	2214.04	1523.06
ENSMUSG00000030056.6	786.946	-1.67231	0.112867	-14.8167	1.14275e-49	2.47934e-48	Isy1	protein_coding	chr6:87818447-87838759	1620	1198.45	375.442	786.946
ENSMUSG00000039218.14	34382.3	0.792221	0.0534736	14.8152	1.16871e-49	2.53338e-48	Srrm2	protein_coding	chr17:23790662-23824741	10982	25171.5	43593.1	34382.3
ENSMUSG00000041028.13	3782.71	1.05373	0.0711292	14.8143	1.18361e-49	2.56338e-48	Ghitm	protein_coding	chr14:37120444-37135322	3081	2461.24	5104.19	3782.71
ENSMUSG00000027130.13	2719.55	-1.09273	0.0737635	-14.814	1.1902e-49	2.57537e-48	Slc12a6	protein_coding	chr2:112265825-112363163	10165	3703.63	1735.47	2719.55
ENSMUSG00000025433.7	174.574	-5.7564	0.388659	-14.8109	1.24485e-49	2.69121e-48	Crisp3	protein_coding	chr17:40221777-40242288	1417	342.837	6.31045	174.574
ENSMUSG00000056201.6	8992.7	0.866903	0.0585514	14.8058	1.34294e-49	2.90069e-48	Cfl1	protein_coding	chr19:5490485-5494029	1148	6367.28	11618.1	8992.7
ENSMUSG00000079017.3	1035.68	1.67724	0.113297	14.8039	1.38242e-49	2.98328e-48	Ifi27l2a	protein_coding	chr12:103442167-103443680	463	493.374	1577.99	1035.68
ENSMUSG00000048031.13	583.905	2.0581	0.139141	14.7915	1.66167e-49	3.58273e-48	Fcrl5	protein_coding	chr3:87435773-87500678	3480	224.63	943.181	583.905
ENSMUSG00000028134.9	1326.94	-1.42167	0.0961686	-14.7831	1.88174e-49	4.0536e-48	Ptbp2	protein_coding	chr3:119718742-119784466	9175	1933.34	720.536	1326.94
ENSMUSG00000043931.9	401.362	2.05199	0.13882	14.7816	1.92575e-49	4.14473e-48	Gimap7	protein_coding	chr6:48718621-48724636	1269	155.96	646.764	401.362
ENSMUSG00000102642.1	588.017	-1.7826	0.120616	-14.779	2.00004e-49	4.30079e-48	A130048G24Rik	TEC	chr1:54913845-54916594	2750	911.108	264.927	588.017
ENSMUSG00000023341.12	170.293	3.52154	0.238497	14.7656	2.44161e-49	5.24567e-48	Mx2	polymorphic_pseudogene	chr16:97535308-97560900	3614	27.4343	313.152	170.293
ENSMUSG00000066621.10	1135.51	-1.34164	0.0908819	-14.7624	2.55918e-49	5.49339e-48	Tecpr1	protein_coding	chr5:144194442-144223615	12772	1628.56	642.457	1135.51
ENSMUSG00000047959.3	455.762	-1.81699	0.123126	-14.7571	2.76916e-49	5.93884e-48	Kcna3	protein_coding	chr3:107036162-107038129	1968	710.018	201.505	455.762
ENSMUSG00000043716.11	11279.9	1.20947	0.0819677	14.7554	2.83988e-49	6.08514e-48	Rpl7	protein_coding	chr1:16101295-16104662	2687	6813.11	15746.6	11279.9
ENSMUSG00000037946.9	1667.14	-1.27211	0.0862266	-14.7532	2.93628e-49	6.28612e-48	Fgd3	protein_coding	chr13:49261554-49320311	6012	2358.29	975.981	1667.14
ENSMUSG00000073411.9	15175	0.773004	0.0524426	14.74	3.56808e-49	7.63198e-48	H2-D1	protein_coding	chr17:35262730-35267499	2579	11203.1	19146.9	15175
ENSMUSG00000009575.12	1982.1	1.12403	0.0762725	14.737	3.72961e-49	7.97043e-48	Cbx5	protein_coding	chr15:103191544-103239816	9006	1245.55	2718.66	1982.1
ENSMUSG00000051154.9	758.389	1.51662	0.102939	14.7333	3.94246e-49	8.41788e-48	Commd3	protein_coding	chr2:18672384-18676231	2330	393.779	1123	758.389
ENSMUSG00000044348.12	321.62	2.15204	0.146092	14.7307	4.09577e-49	8.73753e-48	Slc25a53	protein_coding	chrX:136981116-137038302	7963	117.955	525.284	321.62
ENSMUSG00000020021.4	872.027	-1.39288	0.0945591	-14.7302	4.12303e-49	8.78793e-48	Fgd6	protein_coding	chr10:94036001-94145339	8241	1263.05	481.003	872.027
ENSMUSG00000044465.16	379.296	-2.03218	0.138029	-14.7228	4.5988e-49	9.79338e-48	Fam160a2	protein_coding	chr7:105371211-105400054	11569	609.697	148.896	379.296
ENSMUSG00000105096.1	138.599	5.01624	0.340799	14.7191	4.86248e-49	1.03458e-47	Gbp10	protein_coding	chr5:105215699-105239533	3873	8.24407	268.954	138.599
ENSMUSG00000038213.7	722.731	1.51989	0.103279	14.7163	5.06701e-49	1.07715e-47	Tapbpl	protein_coding	chr6:125223933-125231860	2352	373.568	1071.89	722.731
ENSMUSG00000097295.1	261.859	-2.79398	0.189892	-14.7135	5.27656e-49	1.12071e-47	Hmgb1-ps8	processed_pseudogene	chr10:22262742-22263367	626	457.549	66.1682	261.859
ENSMUSG00000087312.1	424.269	-2.02362	0.137575	-14.7092	5.62708e-49	1.19412e-47	Gm13833	lincRNA	chr6:31102846-31104646	719	681.098	167.441	424.269
ENSMUSG00000037966.13	319.07	-2.30021	0.1565	-14.6978	6.65837e-49	1.41173e-47	Ninj1	protein_coding	chr13:49187485-49196244	1570	530.517	107.622	319.07
ENSMUSG00000105707.1	430.987	-2.34909	0.159906	-14.6904	7.42355e-49	1.57258e-47	RP23-387F14.2	TEC	chr5:62656799-62660107	3309	720.971	141.004	430.987
ENSMUSG00000104078.1	230.036	-2.59789	0.17689	-14.6865	7.86743e-49	1.66516e-47	Gm37023	TEC	chr9:72001378-72003803	2426	394.916	65.1563	230.036
ENSMUSG00000056536.12	1311.63	1.2227	0.0832542	14.6864	7.88034e-49	1.66643e-47	Pign	protein_coding	chr1:105518422-105663677	13595	786.818	1836.44	1311.63
ENSMUSG00000062866.13	168.43	3.49826	0.238464	14.67	1.00335e-48	2.11991e-47	Phactr2	protein_coding	chr10:13207717-13474396	11688	27.6772	309.183	168.43
ENSMUSG00000030647.8	298.781	2.20823	0.150572	14.6656	1.06988e-48	2.25851e-47	Ndufc2	protein_coding	chr7:97400003-97407802	754	106.601	490.961	298.781
ENSMUSG00000022672.8	1955.55	1.05843	0.0721912	14.6614	1.13831e-48	2.40086e-47	Prkdc	protein_coding	chr16:15637866-15842235	13187	1268.77	2642.33	1955.55
ENSMUSG00000042333.12	398.335	2.11269	0.144287	14.6422	1.51078e-48	3.18368e-47	Tnfrsf14	protein_coding	chr4:154922210-154928563	1158	149.636	647.034	398.335
ENSMUSG00000003500.11	431.119	-1.9411	0.132569	-14.6421	1.51244e-48	3.18441e-47	Impdh1	protein_coding	chr6:29200434-29216364	3294	683.768	178.471	431.119
ENSMUSG00000020973.7	368.62	2.00324	0.136931	14.6296	1.81932e-48	3.8272e-47	Dnaaf2	protein_coding	chr12:69189087-69198429	3390	147.173	590.068	368.62
ENSMUSG00000043019.10	1382.09	-1.29494	0.0885451	-14.6247	1.9554e-48	4.10991e-47	Edem3	protein_coding	chr1:151755371-151822051	6381	1964.54	799.646	1382.09
ENSMUSG00000026436.13	3923.15	-1.02451	0.0700689	-14.6215	2.04925e-48	4.30342e-47	Elk4	protein_coding	chr1:132007607-132032612	6407	5260.05	2586.25	3923.15
ENSMUSG00000026356.13	1313.43	1.22107	0.0835634	14.6126	2.33604e-48	4.90144e-47	Dars	protein_coding	chr1:128363707-128417368	4358	789.324	1837.54	1313.43
ENSMUSG00000025323.9	1583.88	-1.19239	0.0816102	-14.6109	2.3951e-48	5.02101e-47	Sp4	protein_coding	chr12:118234933-118301440	5770	2204.34	963.421	1583.88
ENSMUSG00000034168.6	1258.05	-1.54732	0.105914	-14.6092	2.45278e-48	5.13747e-47	Irf2bpl	protein_coding	chr12:86880703-86884814	4112	1874.34	641.756	1258.05
ENSMUSG00000071757.8	1801.53	-1.22034	0.0836042	-14.5966	2.95102e-48	6.17571e-47	Zhx2	protein_coding	chr15:57694665-57839832	4434	2520.63	1082.43	1801.53
ENSMUSG00000025967.14	1846.55	1.13429	0.0777244	14.5938	3.07722e-48	6.43425e-47	Eef1b2	protein_coding	chr1:63176825-63180486	2532	1154.69	2538.41	1846.55
ENSMUSG00000048277.13	5755.17	0.901134	0.0617697	14.5886	3.31834e-48	6.93243e-47	Syngr2	protein_coding	chr11:117809668-117814283	1776	4012.95	7497.39	5755.17
ENSMUSG00000058454.12	410.46	1.95215	0.133839	14.5858	3.45644e-48	7.21472e-47	Dhcr7	protein_coding	chr7:143823145-143848410	3784	169.414	651.507	410.46
ENSMUSG00000003452.13	137.525	4.50931	0.309247	14.5816	3.67829e-48	7.67119e-47	Bicd1	protein_coding	chr6:149408984-149563329	13747	11.73	263.32	137.525
ENSMUSG00000024030.6	949.299	-1.53796	0.105604	-14.5634	4.79861e-48	9.99903e-47	Abcg1	protein_coding	chr17:31057698-31115777	4066	1412.47	486.127	949.299
ENSMUSG00000039384.8	1033.83	1.38425	0.0950655	14.561	4.97281e-48	1.03531e-46	Dusp10	protein_coding	chr1:184013302-184075636	3042	573.599	1494.07	1033.83
ENSMUSG00000078908.7	1001.07	1.40106	0.0962248	14.5603	5.02301e-48	1.04486e-46	Mon1b	protein_coding	chr8:113635586-113645178	5156	548.404	1453.74	1001.07
ENSMUSG00000021226.7	611.459	1.88577	0.129515	14.5602	5.0275e-48	1.0449e-46	Acot2	protein_coding	chr12:83987861-83993873	2196	261.948	960.97	611.459
ENSMUSG00000020253.12	633.926	1.53647	0.105541	14.558	5.19661e-48	1.07912e-46	Ppm1m	protein_coding	chr9:106194172-106199746	3485	324.915	942.938	633.926
ENSMUSG00000034902.15	3534.62	-1.05099	0.0722315	-14.5503	5.81616e-48	1.20674e-46	Pip5k1c	protein_coding	chr10:81292963-81319973	5730	4767.28	2301.97	3534.62
ENSMUSG00000097375.2	533.124	-1.66785	0.114689	-14.5424	6.52792e-48	1.35326e-46	6720427I07Rik	lincRNA	chr13:48535523-48537822	2300	811.215	255.034	533.124
ENSMUSG00000101223.4	176.902	3.45481	0.237607	14.54	6.75792e-48	1.39974e-46	4930568A12Rik	lincRNA	chr1:34477167-34485933	1298	29.3549	324.449	176.902
ENSMUSG00000099697.4	454.574	-1.7865	0.122889	-14.5375	7.00919e-48	1.45054e-46	Gm37494	lincRNA	chr7:39552496-39565319	4345	704.732	204.415	454.574
ENSMUSG00000049313.8	8002.23	-1.07559	0.0740037	-14.5342	7.35474e-48	1.52075e-46	Sorl1	protein_coding	chr9:41964720-42124297	11321	10854.1	5150.35	8002.23
ENSMUSG00000028542.15	423.22	8.7827	0.604576	14.527	8.16875e-48	1.68763e-46	Slc6a9	protein_coding	chr4:117834506-117875198	5141	1.83819	844.602	423.22
ENSMUSG00000089827.1	155.355	-4.9038	0.337942	-14.5108	1.03551e-47	2.1375e-46	1700023H06Rik	processed_transcript	chr13:80884224-80885524	1044	300.593	10.1168	155.355
ENSMUSG00000032525.12	3691.15	-0.916584	0.0631675	-14.5104	1.04145e-47	2.14793e-46	Nktr	protein_coding	chr9:121719169-121756843	17457	4825.78	2556.51	3691.15
ENSMUSG00000042182.14	142.268	5.30463	0.365577	14.5103	1.04255e-47	2.14836e-46	Bend6	protein_coding	chr1:33852052-33907816	3421	6.94678	277.59	142.268
ENSMUSG00000104350.1	182.82	3.27169	0.225669	14.4977	1.25242e-47	2.57865e-46	Gm38244	TEC	chr3:106478283-106480868	2586	34.4347	331.205	182.82
ENSMUSG00000097296.1	183.752	-3.44508	0.237723	-14.492	1.3617e-47	2.80125e-46	Gm26532	lincRNA	chr8:84208920-84209609	690	336.644	30.8596	183.752
ENSMUSG00000045193.11	499.721	-1.77535	0.122551	-14.4866	1.47195e-47	3.02548e-46	Cirbp	protein_coding	chr10:80165985-80172786	2604	773.289	226.154	499.721
ENSMUSG00000046733.7	249.86	-7.37107	0.508829	-14.4863	1.47817e-47	3.0357e-46	Gprc5a	protein_coding	chr6:135065651-135084709	2083	496.685	3.03528	249.86
ENSMUSG00000034035.16	300.166	2.29129	0.158173	14.4859	1.48719e-47	3.05164e-46	Ccdc17	protein_coding	chr4:116596654-116600266	2634	101.199	499.134	300.166
ENSMUSG00000074129.10	8363.76	1.14108	0.0787895	14.4826	1.56077e-47	3.19991e-46	Rpl13a	protein_coding	chr7:45125558-45136231	3034	5221.28	11506.2	8363.76
ENSMUSG00000039456.7	1388.49	-1.14404	0.0790173	-14.4784	1.65934e-47	3.39912e-46	Morc3	protein_coding	chr16:93832121-93876072	5331	1912.13	864.85	1388.49
ENSMUSG00000043091.8	627.082	-1.64028	0.113338	-14.4724	1.80917e-47	3.70292e-46	Tuba1c	protein_coding	chr15:99029891-99038105	1977	949.592	304.572	627.082
ENSMUSG00000029313.16	5883.01	-1.00464	0.0694588	-14.4638	2.05064e-47	4.1936e-46	Aff1	protein_coding	chr5:103692374-103855322	9458	7851.47	3914.56	5883.01
ENSMUSG00000046688.12	160.545	-3.30162	0.228782	-14.4313	3.2891e-47	6.72059e-46	Tifa	protein_coding	chr3:127789805-127832164	3199	291.534	29.5552	160.545
ENSMUSG00000026395.14	19804.7	-0.868625	0.0602086	-14.4269	3.50397e-47	7.15359e-46	Ptprc	protein_coding	chr1:138062861-138175708	18313	25594.3	14015	19804.7
ENSMUSG00000022831.12	2742.4	1.08757	0.0754305	14.4182	3.9743e-47	8.10696e-46	Hcls1	protein_coding	chr16:36934983-36963212	2525	1753.97	3730.83	2742.4
ENSMUSG00000021156.14	1811.03	-1.26074	0.087503	-14.408	4.60809e-47	9.39189e-46	Zmynd11	protein_coding	chr13:9684836-9765321	7055	2556.15	1065.92	1811.03
ENSMUSG00000040097.13	340.408	2.15678	0.149823	14.3955	5.51918e-47	1.12394e-45	Flywch1	protein_coding	chr17:23755423-23771591	2977	124.038	556.778	340.408
ENSMUSG00000078771.8	325.51	2.1783	0.151375	14.3901	5.97275e-47	1.21528e-45	Evi2a	protein_coding	chr11:79526560-79530609	2297	118.278	532.742	325.51
ENSMUSG00000018381.13	572.242	-1.59234	0.110821	-14.3686	8.14824e-47	1.65653e-45	Abi3	protein_coding	chr11:95830074-95842476	4153	859.391	285.093	572.242
ENSMUSG00000021298.7	2479.38	-1.06276	0.0739935	-14.363	8.83807e-47	1.79527e-45	Gpr132	protein_coding	chr12:112850876-112860916	2439	3353.58	1605.18	2479.38
ENSMUSG00000031431.11	2272	-2.95151	0.205717	-14.3474	1.10587e-46	2.24446e-45	Tsc22d3	protein_coding	chrX:140539528-140600659	4341	4024.02	519.986	2272
ENSMUSG00000069744.7	928.216	1.36266	0.0950899	14.3303	1.41598e-46	2.87145e-45	Psmb3	protein_coding	chr11:97703399-97713500	2300	520.682	1335.75	928.216
ENSMUSG00000021313.13	551.646	2.09617	0.146289	14.3289	1.44359e-46	2.92499e-45	Ryr2	protein_coding	chr13:11553103-12106945	16849	210.783	892.508	551.646
ENSMUSG00000072889.7	701.081	1.77811	0.1241	14.3281	1.4613e-46	2.9584e-45	Nfxl1	protein_coding	chr5:72513301-72559684	8307	316.238	1085.92	701.081
ENSMUSG00000028362.2	138.985	5.03593	0.35155	14.3249	1.5289e-46	3.09266e-45	Tnfsf8	protein_coding	chr4:63831308-63861347	3807	7.78495	270.185	138.985
ENSMUSG00000024401.12	590.971	1.8041	0.125948	14.3242	1.54527e-46	3.12318e-45	Tnf	protein_coding	chr17:35199381-35202007	1639	262.919	919.024	590.971
ENSMUSG00000038058.12	183.67	-3.03455	0.21185	-14.3241	1.54774e-46	3.12556e-45	Nod1	protein_coding	chr6:54923942-54972612	4415	327.343	39.9968	183.67
ENSMUSG00000000902.11	1259.39	1.55617	0.108692	14.3172	1.70768e-46	3.44567e-45	Smarcb1	protein_coding	chr10:75896769-75921617	7930	637.414	1881.37	1259.39
ENSMUSG00000043795.6	471.509	-2.2001	0.153688	-14.3153	1.75581e-46	3.53983e-45	Prr33	protein_coding	chr7:142491074-142506771	2348	774.8	168.218	471.509
ENSMUSG00000039703.13	2579.23	1.01019	0.0706229	14.304	2.06485e-46	4.15943e-45	Nploc4	protein_coding	chr11:120380370-120437708	4776	1709.93	3448.53	2579.23
ENSMUSG00000104432.1	317.283	-2.45861	0.171924	-14.3005	2.17153e-46	4.37067e-45	A430027C01Rik	TEC	chr9:72011376-72013019	1644	536.99	97.5767	317.283
ENSMUSG00000028042.13	1398.77	1.24745	0.0873369	14.2832	2.78419e-46	5.59913e-45	Zbtb7b	protein_coding	chr3:89377644-89394776	5591	828.629	1968.92	1398.77
ENSMUSG00000093674.5	12186.2	0.80631	0.0564545	14.2825	2.81349e-46	5.65336e-45	Rpl41	protein_coding	chr10:128548114-128549305	1168	8868.88	15503.6	12186.2
ENSMUSG00000035692.6	132.603	4.04109	0.283006	14.2791	2.9521e-46	5.92696e-45	Isg15	protein_coding	chr4:156199424-156200818	756	14.7592	250.447	132.603
ENSMUSG00000035311.14	1508.08	-1.21501	0.0851494	-14.2692	3.40704e-46	6.83469e-45	Gnptab	protein_coding	chr10:88379132-88447329	5883	2107.87	908.303	1508.08
ENSMUSG00000022765.8	1546.54	-1.33129	0.0933081	-14.2676	3.48169e-46	6.97865e-45	Snap29	protein_coding	chr16:17406003-17430826	3429	2214.29	878.784	1546.54
ENSMUSG00000027351.12	337.386	2.21832	0.155494	14.2663	3.54769e-46	7.10507e-45	Spred1	protein_coding	chr2:117121374-117182279	6784	119.443	555.329	337.386
ENSMUSG00000036908.14	4347.81	0.965571	0.0676981	14.2629	3.72646e-46	7.45692e-45	Unc93b1	protein_coding	chr19:3935186-3949340	2841	2945.62	5750	4347.81
ENSMUSG00000024052.15	883.549	-1.38488	0.0971923	-14.2489	4.55536e-46	9.10808e-45	Lpin2	protein_coding	chr17:71182560-71249817	12233	1277.25	489.848	883.549
ENSMUSG00000022031.5	625.923	1.60587	0.112722	14.2462	4.73109e-46	9.45164e-45	Elp3	protein_coding	chr14:65530446-65593112	2891	310.985	940.861	625.923
ENSMUSG00000026401.13	138.635	-3.88034	0.27241	-14.2445	4.85221e-46	9.68562e-45	Daf2	protein_coding	chr1:130388537-130423009	1675	259.714	17.5558	138.635
ENSMUSG00000031320.9	19907.5	1.20878	0.0848625	14.244	4.88669e-46	9.7464e-45	Rps4x	protein_coding	chrX:102184941-102189394	1631	12025.7	27789.2	19907.5
ENSMUSG00000021690.9	1155.75	-1.20622	0.084726	-14.2368	5.41759e-46	1.07964e-44	Jmy	protein_coding	chr13:93430097-93499808	8780	1612.56	698.951	1155.75
ENSMUSG00000028277.11	2483.8	-1.14239	0.0802731	-14.2313	5.85876e-46	1.1666e-44	Ube2j1	protein_coding	chr4:33031416-33052363	3530	3419.75	1547.86	2483.8
ENSMUSG00000097707.1	581.976	1.58632	0.111506	14.2263	6.28889e-46	1.25122e-44	Gm26742	lincRNA	chr18:54981435-54987689	3340	291.503	872.449	581.976
ENSMUSG00000025794.8	5728.35	0.898518	0.0632043	14.2161	7.27999e-46	1.44721e-44	Rpl14	protein_coding	chr9:120571517-120574653	935	3999.51	7457.2	5728.35
ENSMUSG00000006362.13	548.392	1.61625	0.113726	14.2118	7.7398e-46	1.53736e-44	Cbfa2t3	protein_coding	chr8:122628739-122699109	4775	269.295	827.49	548.392
ENSMUSG00000038518.13	3011.4	-1.08564	0.0764021	-14.2096	7.98978e-46	1.58571e-44	Jarid2	protein_coding	chr13:44729474-44921643	9715	4093.54	1929.27	3011.4
ENSMUSG00000004266.13	3225.85	0.925125	0.0651536	14.1991	9.27402e-46	1.83908e-44	Ptpn6	protein_coding	chr6:124720707-124738714	2802	2224.24	4227.46	3225.85
ENSMUSG00000013629.14	1336.31	1.36602	0.0962391	14.194	9.98246e-46	1.97795e-44	Cad	protein_coding	chr5:31054780-31078479	8183	744.953	1927.66	1336.31
ENSMUSG00000022231.9	156.568	-3.762	0.265059	-14.1931	1.01138e-45	2.00234e-44	Sema5a	protein_coding	chr15:32244813-32696341	10809	291.759	21.3777	156.568
ENSMUSG00000001576.12	639.258	2.03347	0.143583	14.1623	1.56731e-45	3.10042e-44	Ergic1	protein_coding	chr17:26561489-26656931	6456	249.901	1028.61	639.258
ENSMUSG00000106682.1	359.413	-2.0348	0.143697	-14.1604	1.61184e-45	3.18592e-44	RP23-42O8.7	TEC	chr5:65778014-65780518	2505	577.855	140.971	359.413
ENSMUSG00000102850.1	1803.48	-1.03744	0.0733076	-14.1519	1.81719e-45	3.58888e-44	Gm37082	TEC	chr9:32535251-32537177	1927	2425.65	1181.32	1803.48
ENSMUSG00000089762.3	193.596	-3.29073	0.23254	-14.1512	1.83482e-45	3.62075e-44	Ier5l	protein_coding	chr2:30471537-30474219	2683	351.31	35.8807	193.596
ENSMUSG00000024231.12	1271.96	1.383	0.0977629	14.1465	1.96307e-45	3.87067e-44	Cul2	protein_coding	chr18:3382988-3436377	4138	706.118	1837.8	1271.96
ENSMUSG00000106847.1	473.012	-1.78177	0.125994	-14.1417	2.10241e-45	4.14204e-44	Peg13	sense_intronic	chr15:72805600-72810324	4725	733.021	213.002	473.012
ENSMUSG00000028567.8	374.401	2.11607	0.149776	14.1283	2.54277e-45	5.00553e-44	Txndc12	protein_coding	chr4:108834601-108862127	2253	139.557	609.245	374.401
ENSMUSG00000006057.13	521.06	1.6147	0.114355	14.12	2.85947e-45	5.62439e-44	Atp5g1	protein_coding	chr11:96068852-96075670	4912	256.641	785.479	521.06
ENSMUSG00000025058.4	679.969	-1.57583	0.111786	-14.0968	3.97106e-45	7.80448e-44	5430427O19Rik	protein_coding	chrX:85870354-85891499	3754	1018.7	341.233	679.969
ENSMUSG00000069793.9	199.007	3.07176	0.218004	14.0904	4.35045e-45	8.54317e-44	Slfn9	protein_coding	chr11:82979629-82991830	4726	43.2953	354.719	199.007
ENSMUSG00000050310.8	3232.64	-1.239	0.087963	-14.0855	4.66286e-45	9.14926e-44	Rictor	protein_coding	chr15:6708381-6800398	9311	4542.6	1922.67	3232.64
ENSMUSG00000022973.15	827.351	-1.38334	0.0982399	-14.0812	4.95344e-45	9.71155e-44	Synj1	protein_coding	chr16:90936092-91011308	8085	1195.91	458.796	827.351
ENSMUSG00000041538.13	4955.62	-1.1188	0.0794977	-14.0734	5.53753e-45	1.08479e-43	H2-Ob	protein_coding	chr17:34238903-34245907	3153	6787.77	3123.48	4955.62
ENSMUSG00000026470.12	728.749	1.64438	0.116879	14.0691	5.87943e-45	1.15084e-43	Stx6	protein_coding	chr1:155158715-155208256	10637	353.208	1104.29	728.749
PROMPT_ENSMUST00000191737.1	146.04	3.92823	0.279307	14.0642	6.304e-45	1.23295e-43	NA	NA	NA	NA	17.5155	274.564	146.04
ENSMUSG00000020250.9	915.296	1.48427	0.105541	14.0634	6.37091e-45	1.24503e-43	Txnrd1	protein_coding	chr10:82859206-82897724	3417	480.891	1349.7	915.296
ENSMUSG00000038214.12	557.391	-1.7168	0.122095	-14.0611	6.58184e-45	1.28417e-43	Bend3	protein_coding	chr10:43479140-43515396	6028	854.527	260.255	557.391
ENSMUSG00000017679.14	4481.5	-1.02053	0.0725782	-14.0612	6.57857e-45	1.28417e-43	Ttpal	protein_coding	chr2:163602314-163619013	5951	6003.86	2959.14	4481.5
ENSMUSG00000038570.12	231.89	7.49788	0.533621	14.0509	7.60118e-45	1.48186e-43	Saxo2	protein_coding	chr7:82632960-82648528	4767	2.32473	461.455	231.89
ENSMUSG00000019877.8	2321.75	-1.21148	0.0862507	-14.0461	8.14028e-45	1.58569e-43	Serinc1	protein_coding	chr10:57515774-57532530	5150	3244.24	1399.26	2321.75
ENSMUSG00000029426.8	858.239	-1.45674	0.10373	-14.0436	8.4359e-45	1.64195e-43	Scarb2	protein_coding	chr5:92441314-92506833	6285	1258.7	457.775	858.239
ENSMUSG00000029328.13	2346.89	-0.993325	0.0707383	-14.0423	8.59299e-45	1.67118e-43	Hnrnpdl	protein_coding	chr5:100033577-100039664	4818	3124.25	1569.53	2346.89
ENSMUSG00000078853.6	374.788	2.09312	0.149073	14.041	8.75178e-45	1.7007e-43	Igtp	protein_coding	chr11:58199556-58207591	2022	142.176	607.4	374.788
ENSMUSG00000001924.13	4851.88	0.95991	0.0684093	14.0319	9.95085e-45	1.93216e-43	Uba1	protein_coding	chrX:20658326-20683179	4819	3292.89	6410.88	4851.88
ENSMUSG00000020328.8	260.662	2.37009	0.168912	14.0315	9.99901e-45	1.93995e-43	Nudcd2	protein_coding	chr11:40733667-40740046	2054	84.4925	436.831	260.662
ENSMUSG00000050075.8	1844.27	-1.58753	0.113248	-14.0182	1.20673e-44	2.33936e-43	Gpr171	protein_coding	chr3:59096448-59101821	2225	2768.56	919.98	1844.27
ENSMUSG00000070880.8	505.159	-9.24187	0.659407	-14.0154	1.25446e-44	2.42994e-43	Gad1	protein_coding	chr2:70553072-70602014	7639	1008.66	1.66169	505.159
ENSMUSG00000040952.14	5343.78	1.01165	0.0721892	14.0138	1.28331e-44	2.48383e-43	Rps19	protein_coding	chr7:24884371-24889806	4685	3545.26	7142.31	5343.78
ENSMUSG00000029602.9	512.376	-1.64728	0.117547	-14.0137	1.28469e-44	2.48452e-43	Rasal1	protein_coding	chr5:120648812-120679597	3539	776.819	247.934	512.376
ENSMUSG00000006526.9	399.201	1.86503	0.133165	14.0054	1.44486e-44	2.79204e-43	Tmem110	protein_coding	chr14:30825590-30876986	4058	172.658	625.745	399.201
ENSMUSG00000001424.12	2422.81	1.23915	0.0884999	14.0017	1.52128e-44	2.93739e-43	Snd1	protein_coding	chr6:28475139-28935162	9757	1439.2	3406.43	2422.81
ENSMUSG00000078920.2	614.355	1.98636	0.141874	14.0009	1.53899e-44	2.96921e-43	Ifi47	protein_coding	chr11:49076587-49096974	2317	248.529	980.18	614.355
ENSMUSG00000067149.6	907.247	-6.05214	0.432347	-13.9983	1.59583e-44	3.07641e-43	Jchain	protein_coding	chr5:88519809-88527891	2517	1787.54	26.9488	907.247
ENSMUSG00000027466.13	1540.18	1.12058	0.0801024	13.9894	1.80965e-44	3.48584e-43	Rbck1	protein_coding	chr2:152316334-152332653	4601	970.179	2110.18	1540.18
ENSMUSG00000029790.14	158.59	3.28347	0.234942	13.9757	2.19492e-44	4.22461e-43	Cep41	protein_coding	chr6:30653457-30693749	4979	29.7322	287.448	158.59
ENSMUSG00000051344.11	2674.71	-0.955785	0.0683906	-13.9754	2.20328e-44	4.23733e-43	Plekhm3	protein_coding	chr1:64785983-64956824	10921	3529.34	1820.08	2674.71
ENSMUSG00000033323.11	1185.16	-1.38291	0.0989555	-13.9751	2.21312e-44	4.25287e-43	Ctdp1	protein_coding	chr18:80407959-80469695	3910	1712.78	657.535	1185.16
ENSMUSG00000053641.8	21604.1	-0.877766	0.0628427	-13.9677	2.45564e-44	4.71517e-43	Dennd4a	protein_coding	chr9:64811340-64919667	8645	27982.2	15225.9	21604.1
ENSMUSG00000019370.10	1795.36	1.15213	0.0827042	13.9308	4.1198e-44	7.90434e-43	Calm3	protein_coding	chr7:16915379-16924114	2423	1112.35	2478.36	1795.36
ENSMUSG00000066406.12	11730	-1.0849	0.0778918	-13.9283	4.26524e-44	8.17689e-43	Akap13	protein_coding	chr7:75455534-75754609	15203	15942.8	7517.1	11730
ENSMUSG00000037905.11	902.583	1.38551	0.0994838	13.927	4.34201e-44	8.31748e-43	Bri3bp	protein_coding	chr5:125441568-125460370	6571	500.012	1305.15	902.583
ENSMUSG00000020227.8	1167.89	-1.30174	0.0935406	-13.9163	5.04204e-44	9.65082e-43	Irak3	protein_coding	chr10:120141648-120202130	3676	1662.09	673.68	1167.89
ENSMUSG00000024006.14	1831.99	-1.10307	0.079276	-13.9143	5.19005e-44	9.92628e-43	Stk38	protein_coding	chr17:28970885-29007945	8489	2500.28	1163.7	1831.99
ENSMUSG00000100320.1	126.195	-4.60355	0.331012	-13.9075	5.70318e-44	1.08991e-42	Gm29417	antisense	chr18:35830389-35831093	571	242.47	9.91903	126.195
ENSMUSG00000038658.13	3086.04	-0.92587	0.0665818	-13.9058	5.8446e-44	1.11605e-42	Ric1	protein_coding	chr19:29522282-29606829	10727	4043.34	2128.75	3086.04
ENSMUSG00000021945.8	3386.16	-0.974965	0.0701759	-13.8932	6.97002e-44	1.32991e-42	Zmym2	protein_coding	chr14:56887795-56962579	6876	4489.8	2282.52	3386.16
ENSMUSG00000030823.6	310.614	-2.03005	0.146129	-13.8922	7.06351e-44	1.34668e-42	9130019O22Rik	protein_coding	chr7:127382260-127387166	3878	499.033	122.195	310.614
ENSMUSG00000024338.12	616.207	1.63255	0.117522	13.8914	7.14149e-44	1.36048e-42	Psmb8	protein_coding	chr17:34197721-34201454	2736	299.381	933.033	616.207
ENSMUSG00000028081.6	15964.2	0.929932	0.0670265	13.8741	9.0946e-44	1.73119e-42	Rps3a1	protein_coding	chr3:86137940-86142702	977	10991.9	20936.5	15964.2
ENSMUSG00000036438.10	1629.2	-1.15764	0.0834465	-13.8728	9.25846e-44	1.761e-42	Calm2	protein_coding	chr17:87433412-87446935	1467	2250.77	1007.64	1629.2
ENSMUSG00000024277.12	2174.41	1.07521	0.0775328	13.8678	9.93313e-44	1.88784e-42	Mapre2	protein_coding	chr18:23752333-23893861	10202	1399.11	2949.71	2174.41
ENSMUSG00000005804.12	516.615	1.5737	0.113518	13.863	1.06157e-43	2.01598e-42	Bloc1s6	protein_coding	chr2:122738503-122749475	3899	260.07	773.161	516.615
ENSMUSG00000039585.13	1361.45	-1.22217	0.0881923	-13.858	1.13823e-43	2.15988e-42	Myo9a	protein_coding	chr9:59750896-59928866	13034	1906.23	816.659	1361.45
ENSMUSG00000089682.7	228.587	2.54209	0.183569	13.8481	1.30579e-43	2.47589e-42	Bcl2l2	protein_coding	chr14:54883377-54888234	4462	66.0912	391.083	228.587
ENSMUSG00000096842.1	1929.82	1.05239	0.0760279	13.8421	1.41916e-43	2.68875e-42	Gm10736	processed_pseudogene	chr13:111593534-111593611	78	1254.76	2604.87	1929.82
ENSMUSG00000021895.9	1984.23	-1.27509	0.09213	-13.8401	1.46052e-43	2.76493e-42	Arhgef3	protein_coding	chr14:27238039-27403904	3585	2809.05	1159.42	1984.23
ENSMUSG00000045411.14	1596.27	-1.11217	0.0803593	-13.8399	1.46311e-43	2.76768e-42	2410002F23Rik	protein_coding	chr7:44246722-44252319	5233	2183.49	1009.06	1596.27
ENSMUSG00000047146.13	658.791	7.02032	0.507376	13.8365	1.53436e-43	2.90019e-42	Tet1	protein_coding	chr10:62804570-62899118	14710	10.4308	1307.15	658.791
ENSMUSG00000060802.8	27970.3	1.15477	0.083496	13.8302	1.6746e-43	3.16279e-42	B2m	protein_coding	chr2:122147686-122153083	860	17339.8	38600.9	27970.3
ENSMUSG00000103343.1	282.718	-2.26554	0.163879	-13.8245	1.81339e-43	3.42225e-42	Gm37052	TEC	chr1:160910789-160912619	1831	468.109	97.3278	282.718
ENSMUSG00000021395.10	2062.02	-1.20108	0.0869166	-13.8187	1.96519e-43	3.70585e-42	Spin1	protein_coding	chr13:51100880-51152546	4434	2873.99	1250.06	2062.02
ENSMUSG00000028826.12	1703.32	-1.04049	0.0753636	-13.8063	2.33499e-43	4.39977e-42	Tmem57	protein_coding	chr4:134802759-134853345	6744	2291.88	1114.77	1703.32
ENSMUSG00000056851.11	2214.98	1.11267	0.080598	13.8052	2.37147e-43	4.46504e-42	Pcbp2	protein_coding	chr15:102470632-102500059	2868	1399	3030.95	2214.98
ENSMUSG00000039230.12	683.078	1.48321	0.107478	13.8001	2.54461e-43	4.78698e-42	Tbcd	protein_coding	chr11:121451949-121617164	8096	360.668	1005.49	683.078
ENSMUSG00000031934.11	500.77	-1.70184	0.123321	-13.8001	2.54641e-43	4.78698e-42	Panx1	protein_coding	chr9:15005161-15045478	2997	766.462	235.079	500.77
ENSMUSG00000003545.2	730.649	-10.1028	0.73223	-13.7974	2.64323e-43	4.96513e-42	Fosb	protein_coding	chr7:19302721-19310045	3751	1459.99	1.30929	730.649
ENSMUSG00000090002.1	188.595	-2.97996	0.216013	-13.7953	2.72095e-43	5.10716e-42	Gm16006	antisense	chr15:57708114-57708927	566	334.669	42.5204	188.595
ENSMUSG00000066036.12	16167.7	0.837172	0.0606973	13.7926	2.82477e-43	5.29792e-42	Ubr4	protein_coding	chr4:139352609-139489588	17997	11602.3	20733.1	16167.7
ENSMUSG00000036057.9	2368.63	-1.02362	0.0742176	-13.7921	2.84339e-43	5.32872e-42	Ptpn23	protein_coding	chr9:110385082-110408213	5619	3174.4	1562.86	2368.63
ENSMUSG00000089672.4	238.893	-3.29943	0.239261	-13.7901	2.92233e-43	5.47242e-42	Gp49a	protein_coding	chr10:51480632-51486316	2107	433.597	44.1887	238.893
ENSMUSG00000011008.11	328.764	-2.03658	0.147795	-13.7798	3.37377e-43	6.31291e-42	Mcoln2	protein_coding	chr3:146149833-146195513	3288	528.82	128.708	328.764
ENSMUSG00000020196.9	2456.41	1.15707	0.0839908	13.7761	3.54798e-43	6.63376e-42	Cabin1	protein_coding	chr10:75646110-75764357	7460	1519.24	3393.58	2456.41
ENSMUSG00000015127.12	649.041	-1.43426	0.104275	-13.7546	4.77817e-43	8.927e-42	Unkl	protein_coding	chr17:25188397-25234443	5673	947.243	350.839	649.041
ENSMUSG00000030824.13	890.706	1.73651	0.126279	13.7513	4.99908e-43	9.33252e-42	Nucb1	protein_coding	chr7:45492874-45510406	5796	409.136	1372.28	890.706
ENSMUSG00000037341.11	1724.27	1.0017	0.0729233	13.7364	6.14815e-43	1.14688e-41	Slc9a7	protein_coding	chrX:20105755-20291807	3819	1148.89	2299.65	1724.27
ENSMUSG00000036323.12	2970.8	0.956633	0.0696459	13.7357	6.20783e-43	1.15712e-41	Srp72	protein_coding	chr5:76974683-76999937	5717	2020.53	3921.08	2970.8
ENSMUSG00000036606.14	584.649	1.82238	0.132732	13.7298	6.73559e-43	1.25453e-41	Plxnb2	protein_coding	chr15:89155549-89171120	7119	255.848	913.45	584.649
ENSMUSG00000102143.1	411.522	-2.39556	0.174515	-13.727	6.99875e-43	1.30254e-41	Gm38057	TEC	chr9:71852001-71855203	3203	692.014	131.03	411.522
ENSMUSG00000025034.8	1643.12	1.20346	0.0878136	13.7047	9.51106e-43	1.76875e-41	Trim8	protein_coding	chr19:46501648-46516444	3230	992.731	2293.51	1643.12
ENSMUSG00000094724.5	353.663	2.06638	0.150858	13.6975	1.05029e-42	1.9517e-41	Rnaset2b	protein_coding	chr17:6978860-7011299	2555	135.796	571.531	353.663
ENSMUSG00000107109.1	244.74	-2.53367	0.185013	-13.6946	1.09416e-42	2.03167e-41	RP23-318I19.2	TEC	chr5:73187954-73190417	2464	417.344	72.1352	244.74
ENSMUSG00000050022.14	162.312	-3.10378	0.226803	-13.6849	1.24941e-42	2.31815e-41	Amz1	protein_coding	chr5:140724127-140761439	6697	290.787	33.8374	162.312
ENSMUSG00000057554.11	1432.61	-1.2462	0.0911123	-13.6777	1.38077e-42	2.55992e-41	Lgals8	protein_coding	chr13:12439415-12464944	3688	2016.33	848.885	1432.61
ENSMUSG00000011256.14	1348.63	1.11943	0.0819078	13.6669	1.60054e-42	2.96509e-41	Adam19	protein_coding	chr11:46055992-46147343	7115	849.82	1847.44	1348.63
ENSMUSG00000024521.7	855.956	-1.30709	0.0957162	-13.6559	1.86169e-42	3.44626e-41	Pmaip1	protein_coding	chr18:66458604-66465550	2646	1219.2	492.713	855.956
ENSMUSG00000032041.13	339.214	-2.05463	0.150513	-13.6509	1.99479e-42	3.68983e-41	Tirap	protein_coding	chr9:35184551-35200291	4929	547.035	131.393	339.214
ENSMUSG00000025508.11	3594.26	1.25324	0.0918468	13.6448	2.16682e-42	4.00497e-41	Rplp2	protein_coding	chr7:141447370-141451585	2072	2121.77	5066.74	3594.26
ENSMUSG00000026393.8	1805.14	0.982232	0.0720113	13.64	2.31608e-42	4.27759e-41	Nek7	protein_coding	chr1:138482875-138620141	7376	1212.51	2397.77	1805.14
ENSMUSG00000026104.12	1120.85	1.75346	0.128721	13.6222	2.95647e-42	5.45617e-41	Stat1	protein_coding	chr1:52119440-52161865	7105	513.343	1728.35	1120.85
ENSMUSG00000030724.6	12685.8	0.921029	0.0676143	13.6218	2.97129e-42	5.47935e-41	Cd19	protein_coding	chr7:126408450-126414870	2434	8771.56	16600	12685.8
ENSMUSG00000080810.1	207.49	-2.59752	0.190773	-13.6158	3.22575e-42	5.94406e-41	Gm11737	processed_pseudogene	chr11:118204712-118205179	468	356.265	58.7144	207.49
ENSMUSG00000003099.9	1041.17	1.36384	0.100182	13.6136	3.32296e-42	6.11855e-41	Ppp5c	protein_coding	chr7:17004640-17027924	3136	580.99	1501.35	1041.17
ENSMUSG00000028799.13	1133.95	1.72025	0.126541	13.5945	4.31987e-42	7.9481e-41	Zfp362	protein_coding	chr4:128773088-128806045	3052	525.568	1742.33	1133.95
ENSMUSG00000047215.12	7002.11	0.893865	0.0658101	13.5825	5.08591e-42	9.35042e-41	Rpl9	protein_coding	chr5:65388364-65391444	3081	4902.13	9102.09	7002.11
ENSMUSG00000004667.16	854.864	-1.35554	0.0998106	-13.5812	5.18057e-42	9.51723e-41	Polr2e	protein_coding	chr10:80035949-80039795	2670	1229.68	480.043	854.864
ENSMUSG00000034171.11	138.782	-3.4672	0.255353	-13.5781	5.40073e-42	9.91417e-41	Faah	protein_coding	chr4:115967145-116017926	7834	254.476	23.0881	138.782
ENSMUSG00000008683.14	9660.62	1.08893	0.0802217	13.574	5.71531e-42	1.04837e-40	Rps15a	protein_coding	chr7:118104378-118116186	6262	6181.88	13139.4	9660.62
ENSMUSG00000020340.14	9440.1	0.834276	0.0614639	13.5734	5.75739e-42	1.05529e-40	Cyfip2	protein_coding	chr11:46193850-46312859	7103	6783.1	12097.1	9440.1
ENSMUSG00000020592.12	139.219	-5.21	0.383888	-13.5717	5.89695e-42	1.08005e-40	Sdc1	protein_coding	chr12:8771323-8793715	3809	271.135	7.30239	139.219
ENSMUSG00000032513.7	300.062	2.14368	0.158015	13.5663	6.34307e-42	1.16088e-40	Gorasp1	protein_coding	chr9:119925673-119937558	3483	110.982	489.142	300.062
ENSMUSG00000097287.2	126.732	4.15661	0.306499	13.5616	6.76681e-42	1.2375e-40	D130017N08Rik	lincRNA	chr5:143758354-143768575	5129	12.7874	240.677	126.732
ENSMUSG00000076937.3	2739.83	1.27746	0.0942513	13.5538	7.52312e-42	1.37477e-40	Iglc2	IG_C_gene	chr16:19198396-19200351	612	1600.43	3879.22	2739.83
ENSMUSG00000048065.7	134.225	5.35421	0.395222	13.5473	8.21462e-42	1.5e-40	Cyb5r2	protein_coding	chr7:107748455-107758032	2772	6.43273	262.018	134.225
ENSMUSG00000071713.4	527.02	-2.23621	0.165236	-13.5335	9.92292e-42	1.81058e-40	Csf2rb	protein_coding	chr15:78325990-78351000	4764	869.448	184.591	527.02
ENSMUSG00000024997.7	976.091	1.54824	0.114415	13.5318	1.01476e-41	1.85017e-40	Prdx3	protein_coding	chr19:60864051-60874556	1478	499.103	1453.08	976.091
ENSMUSG00000024402.5	330.303	2.23036	0.164841	13.5304	1.03469e-41	1.88509e-40	Lta	protein_coding	chr17:35203165-35205351	1383	115.925	544.68	330.303
ENSMUSG00000035992.13	1935.45	-1.02496	0.0757934	-13.523	1.14401e-41	2.08271e-40	Fnip1	protein_coding	chr11:54438199-54518235	7119	2595.87	1275.04	1935.45
ENSMUSG00000098708.5	172.102	-2.86425	0.211859	-13.5196	1.19795e-41	2.17926e-40	Gm27252	antisense	chr7:63896533-63899698	717	302.772	41.4316	172.102
ENSMUSG00000021831.8	977.115	1.3002	0.0961797	13.5185	1.21694e-41	2.21215e-40	Ero1l	protein_coding	chr14:45283092-45318572	4413	564.928	1389.3	977.115
ENSMUSG00000030704.12	1385.63	-1.07092	0.0792638	-13.5108	1.35041e-41	2.45292e-40	Rab6a	protein_coding	chr7:100607410-100641268	3728	1877.93	893.328	1385.63
ENSMUSG00000042817.15	360.307	2.07875	0.153863	13.5103	1.35883e-41	2.46637e-40	Flt3	protein_coding	chr5:147330741-147400489	6176	138.144	582.47	360.307
ENSMUSG00000025577.7	153.276	3.28695	0.243472	13.5003	1.55761e-41	2.82504e-40	Cbx2	protein_coding	chr11:119022962-119031270	4257	28.5436	278.009	153.276
ENSMUSG00000085799.1	158.342	-3.38084	0.250442	-13.4995	1.57409e-41	2.8528e-40	Gm6963	processed_pseudogene	chr10:39424618-39424996	379	288.932	27.753	158.342
ENSMUSG00000043415.5	345.375	-2.15125	0.159407	-13.4953	1.66689e-41	3.01872e-40	Otud1	protein_coding	chr2:19657752-19660583	2832	563.729	127.021	345.375
ENSMUSG00000021244.13	2913.51	1.04435	0.0773883	13.4949	1.67553e-41	3.03212e-40	Ylpm1	protein_coding	chr12:84996321-85070515	9914	1901.09	3925.93	2913.51
ENSMUSG00000001525.10	6401.77	1.07357	0.0795579	13.4941	1.69338e-41	3.06212e-40	Tubb5	protein_coding	chr17:35833921-35838306	3327	4121.11	8682.43	6401.77
ENSMUSG00000043279.9	1678.38	1.04949	0.077788	13.4917	1.74991e-41	3.16198e-40	Trim56	protein_coding	chr5:137105644-137116209	9281	1092.08	2264.68	1678.38
ENSMUSG00000075284.8	3226.41	1.15291	0.085478	13.4878	1.84522e-41	3.33172e-40	Wipf1	protein_coding	chr2:73429610-73529734	5896	1999.21	4453.6	3226.41
ENSMUSG00000051890.11	168.057	3.12695	0.231921	13.4828	1.97412e-41	3.56181e-40	Klhdc1	protein_coding	chr12:69241176-69284632	3137	35.5384	300.575	168.057
ENSMUSG00000038900.15	12989.3	0.84316	0.0625935	13.4704	2.33605e-41	4.21167e-40	Rpl12	protein_coding	chr2:32961559-32965345	3598	9300.95	16677.7	12989.3
ENSMUSG00000029148.13	1980.92	-1.21337	0.0900956	-13.4675	2.42832e-41	4.37477e-40	Nrbp1	protein_coding	chr5:31240864-31251566	3559	2769.04	1192.8	1980.92
ENSMUSG00000005125.10	221.544	-2.53683	0.188391	-13.4658	2.48711e-41	4.47735e-40	Ndrg1	protein_coding	chr15:66929321-66969640	6593	377.843	65.2442	221.544
ENSMUSG00000032596.12	1508.25	1.19601	0.0888749	13.4572	2.79118e-41	5.021e-40	Uba7	protein_coding	chr9:107975505-107984060	6692	916.67	2099.82	1508.25
ENSMUSG00000074867.3	139.801	3.49524	0.2599	13.4484	3.14632e-41	5.65568e-40	Zfp808	protein_coding	chr13:62129916-62173419	2571	22.9209	256.681	139.801
ENSMUSG00000026576.10	191.73	-2.85055	0.212075	-13.4413	3.4648e-41	6.22354e-40	Atp1b1	protein_coding	chr1:164437109-164458355	3081	336.796	46.6645	191.73
ENSMUSG00000079641.3	2188.67	1.20642	0.0897623	13.4401	3.51831e-41	6.31497e-40	Rpl39	protein_coding	chrX:37082520-37085402	1434	1325.85	3051.5	2188.67
ENSMUSG00000103657.1	383.442	-1.87427	0.139498	-13.4358	3.73045e-41	6.69077e-40	Gm37204	TEC	chr9:100665839-100669799	3961	602.499	164.385	383.442
ENSMUSG00000028757.4	1338.81	1.1451	0.0852953	13.4251	4.31021e-41	7.72489e-40	Ddost	protein_coding	chr4:138304730-138312628	2120	833.999	1843.61	1338.81
ENSMUSG00000098112.5	1511.59	1.19378	0.0889668	13.4182	4.72947e-41	8.47002e-40	Bin2	protein_coding	chr15:100641077-100669553	2530	919.518	2103.67	1511.59
ENSMUSG00000022799.4	487.897	-2.20487	0.164335	-13.4169	4.81394e-41	8.61493e-40	Arhgap31	protein_coding	chr16:38598340-38713274	11141	801.663	174.13	487.897
ENSMUSG00000028559.15	3704.23	-1.08295	0.0807193	-13.4162	4.85837e-41	8.68802e-40	Osbpl9	protein_coding	chr4:109061145-109202272	7006	5034.13	2374.34	3704.23
ENSMUSG00000027642.13	1628.74	1.05117	0.0783761	13.4118	5.15388e-41	9.20966e-40	Rpn2	protein_coding	chr2:157279017-157326319	4430	1060.13	2197.35	1628.74
ENSMUSG00000020009.10	1049.02	-1.17369	0.0875199	-13.4106	5.24355e-41	9.36298e-40	Ifngr1	protein_coding	chr10:19591949-19610229	2847	1453.93	644.116	1049.02
ENSMUSG00000032959.10	635.577	1.46724	0.109421	13.4092	5.34381e-41	9.53498e-40	Pebp1	protein_coding	chr5:117282654-117287625	1768	337.433	933.72	635.577
ENSMUSG00000031311.15	2840.7	1.0278	0.0766882	13.4024	5.85673e-41	1.04425e-39	Nono	protein_coding	chrX:101429318-101448591	4375	1870.77	3810.63	2840.7
ENSMUSG00000021033.10	373.759	2.00017	0.149262	13.4004	6.01301e-41	1.07132e-39	Gstz1	protein_coding	chr12:87147707-87164721	1665	150.786	596.733	373.759
ENSMUSG00000038742.6	129.954	5.40864	0.40363	13.4	6.04652e-41	1.0765e-39	Angptl6	protein_coding	chr9:20873809-20879727	1581	5.51519	254.392	129.954
ENSMUSG00000046798.12	137.6	3.6739	0.274176	13.3998	6.06214e-41	1.07849e-39	Cldn12	protein_coding	chr5:5489537-5514958	4228	20.2707	254.929	137.6
ENSMUSG00000028931.9	1044.07	1.57548	0.117585	13.3987	6.15484e-41	1.09418e-39	Kcnab2	protein_coding	chr4:152390742-152477871	5578	524.941	1563.2	1044.07
ENSMUSG00000036990.11	4942.93	-0.785377	0.0586228	-13.3971	6.28541e-41	1.11657e-39	Otud4	protein_coding	chr8:79639618-79677724	8096	6256.13	3629.73	4942.93
ENSMUSG00000021177.13	349.363	1.93114	0.144283	13.3844	7.45725e-41	1.32377e-39	Tdp1	protein_coding	chr12:99884517-99955219	5464	144.663	554.063	349.363
ENSMUSG00000040385.6	2663.85	1.11776	0.083552	13.378	8.12621e-41	1.44147e-39	Ppp1ca	protein_coding	chr19:4192158-4195419	1379	1678.85	3648.85	2663.85
ENSMUSG00000024754.10	187.31	-2.7261	0.20389	-13.3705	8.99571e-41	1.59453e-39	Tmem2	protein_coding	chr19:21778342-21858327	6667	325.301	49.3189	187.31
PROMPT_ENSMUST00000032892.5	157.718	-6.55074	0.490004	-13.3688	9.20685e-41	1.63076e-39	NA	NA	NA	NA	312.097	3.33849	157.718
ENSMUSG00000021474.8	927.027	1.31863	0.0986606	13.3653	9.64265e-41	1.70671e-39	Sfxn1	protein_coding	chr13:54071845-54108346	2811	530.718	1323.34	927.027
ENSMUSG00000032280.14	2403.4	-1.23873	0.0927152	-13.3605	1.02809e-40	1.81834e-39	Tle3	protein_coding	chr9:61372366-61418497	11653	3375.06	1431.74	2403.4
ENSMUSG00000027933.9	993.147	1.26202	0.0944996	13.3548	1.11034e-40	1.96238e-39	Ints3	protein_coding	chr3:90391388-90433622	5677	583.032	1403.26	993.147
ENSMUSG00000023328.12	121.059	5.28007	0.395414	13.3533	1.13386e-40	2.0025e-39	Ache	protein_coding	chr5:137287519-137294466	4623	6.05487	236.062	121.059
ENSMUSG00000025746.9	542.635	9.72397	0.728921	13.3402	1.35062e-40	2.38357e-39	Il6	protein_coding	chr5:30013114-30019981	2428	1.45906	1083.81	542.635
ENSMUSG00000014547.9	474.561	1.60241	0.120134	13.3385	1.38238e-40	2.43784e-39	Wdfy2	protein_coding	chr14:62837690-62956886	2011	235.53	713.593	474.561
ENSMUSG00000091144.2	415.901	2.03095	0.152296	13.3356	1.4376e-40	2.53338e-39	Phf11c	protein_coding	chr14:59380833-59395381	3459	164.736	667.066	415.901
ENSMUSG00000051853.8	2326.95	1.14685	0.0860054	13.3346	1.4565e-40	2.56482e-39	Arf3	protein_coding	chr15:98737621-98763214	3837	1445.46	3208.44	2326.95
ENSMUSG00000027472.12	480.393	1.5754	0.118151	13.3338	1.47155e-40	2.58943e-39	Pdrg1	protein_coding	chr2:153008890-153015427	2443	241.585	719.201	480.393
ENSMUSG00000038644.12	866.661	-1.40468	0.105362	-13.332	1.50833e-40	2.65223e-39	Pold1	protein_coding	chr7:44532746-44548849	4860	1258.05	475.272	866.661
ENSMUSG00000037563.12	8113.74	0.921726	0.0691469	13.33	1.54952e-40	2.72267e-39	Rps16	protein_coding	chr7:28350652-28352696	807	5609.4	10618.1	8113.74
ENSMUSG00000097494.5	114.39	4.66043	0.349762	13.3246	1.6663e-40	2.92576e-39	4933406C10Rik	lincRNA	chr12:32919384-32953789	2569	8.89178	219.888	114.39
ENSMUSG00000039953.11	268.689	2.50725	0.188208	13.3217	1.73144e-40	3.03792e-39	Clstn1	protein_coding	chr4:149586468-149648899	4662	79.1228	458.256	268.689
ENSMUSG00000037112.14	763.499	-1.37435	0.103173	-13.3208	1.75259e-40	3.07281e-39	Sik2	protein_coding	chr9:50892801-51009073	9539	1101.74	425.262	763.499
ENSMUSG00000000386.12	187.955	2.87929	0.216497	13.2995	2.33087e-40	4.08375e-39	Mx1	protein_coding	chr16:97447035-97462907	3646	44.3321	331.578	187.955
ENSMUSG00000007872.3	345.61	-2.08202	0.156577	-13.2971	2.40764e-40	4.2152e-39	Id3	protein_coding	chr4:136143497-136145755	1791	559.343	131.877	345.61
ENSMUSG00000049878.10	2319.7	-1.08794	0.0818371	-13.294	2.50776e-40	4.38731e-39	Rlf	protein_coding	chr4:121145373-121215084	6990	3156.37	1483.03	2319.7
ENSMUSG00000084128.8	261.261	-2.46133	0.185179	-13.2917	2.58783e-40	4.52412e-39	Esrp2	protein_coding	chr8:106130319-106136974	4340	442.243	80.2786	261.261
ENSMUSG00000032741.9	488.593	-1.53734	0.115785	-13.2776	3.12431e-40	5.45807e-39	Tpcn1	protein_coding	chr5:120534153-120588673	8462	726.732	250.453	488.593
ENSMUSG00000102151.1	482.877	-1.59992	0.120531	-13.2739	3.2801e-40	5.72611e-39	Gm37472	TEC	chr14:61677443-61681494	4052	726.422	239.331	482.877
ENSMUSG00000030659.12	328.106	-1.87406	0.141192	-13.2732	3.31318e-40	5.77968e-39	Nucb2	protein_coding	chr7:116504369-116540554	2301	515.708	140.505	328.106
ENSMUSG00000018412.14	3664.52	-0.811818	0.0611646	-13.2727	3.33483e-40	5.81326e-39	Kansl1	protein_coding	chr11:104333229-104468861	6874	4669.31	2659.72	3664.52
ENSMUSG00000026018.10	207.082	-2.6742	0.201499	-13.2715	3.38509e-40	5.89664e-39	Ica1l	protein_coding	chr1:59982490-60043184	5356	358.09	56.0746	207.082
ENSMUSG00000037977.6	116.993	4.15013	0.312778	13.2686	3.52048e-40	6.12807e-39	6430571L13Rik	protein_coding	chr9:107340602-107352422	2912	12.4332	221.554	116.993
ENSMUSG00000032724.5	630.098	-1.45062	0.109335	-13.2676	3.56605e-40	6.20293e-39	Abtb2	protein_coding	chr2:103566310-103718423	6032	922.329	337.868	630.098
ENSMUSG00000031924.3	1881.21	1.00082	0.0754465	13.2653	3.68175e-40	6.39959e-39	Cyb5b	protein_coding	chr8:107150661-107187470	4294	1254.86	2507.56	1881.21
ENSMUSG00000105547.1	919.285	1.73218	0.130729	13.2502	4.5016e-40	7.81902e-39	Iglc3	IG_C_gene	chr16:19065230-19065681	452	427.091	1411.48	919.285
ENSMUSG00000008384.8	258.538	-2.22511	0.16796	-13.2479	4.64218e-40	8.05742e-39	Sertad1	protein_coding	chr7:27486910-27490316	1344	425.895	91.1806	258.538
ENSMUSG00000039512.11	600.786	1.59871	0.120719	13.2432	4.94193e-40	8.57156e-39	Uhrf1bp1	protein_coding	chr17:27856490-27900040	8708	297.707	903.866	600.786
ENSMUSG00000017386.8	659.232	-1.40342	0.105977	-13.2427	4.96991e-40	8.61392e-39	Traf4	protein_coding	chr11:78158499-78165589	3292	956.702	361.762	659.232
ENSMUSG00000028452.7	3735.26	0.952208	0.0719091	13.2418	5.03029e-40	8.71233e-39	Vcp	protein_coding	chr4:42979963-43000507	4851	2543.82	4926.7	3735.26
ENSMUSG00000008305.16	553.649	-1.83488	0.138591	-13.2396	5.18522e-40	8.97425e-39	Tle1	protein_coding	chr4:72117142-72200919	8711	865.119	242.179	553.649
ENSMUSG00000102441.1	116.915	-4.94947	0.373953	-13.2355	5.47053e-40	9.46128e-39	Gm38032	TEC	chr9:103598576-103600164	1589	226.547	7.28341	116.915
ENSMUSG00000038696.12	629.595	1.39314	0.105296	13.2306	5.84123e-40	1.00952e-38	Mapkap1	protein_coding	chr2:34406771-34624950	4059	346.465	912.726	629.595
ENSMUSG00000015937.12	1791.24	1.07269	0.0810891	13.2285	6.00736e-40	1.03749e-38	H2afy	protein_coding	chr13:56073619-56136361	6809	1152.36	2430.13	1791.24
ENSMUSG00000086665.1	122.732	5.75634	0.435173	13.2277	6.0699e-40	1.04754e-38	Gm13067	lincRNA	chr4:150049013-150056976	404	4.27099	241.192	122.732
ENSMUSG00000038780.12	544.913	-1.61643	0.12245	-13.2007	8.6886e-40	1.49841e-38	Smurf1	protein_coding	chr5:144876495-144965847	6336	821.53	268.296	544.913
ENSMUSG00000014426.8	552.633	1.66292	0.125977	13.2001	8.76207e-40	1.51001e-38	Map3k4	protein_coding	chr17:12227621-12318660	5305	266.036	839.231	552.633
ENSMUSG00000052428.8	393.261	1.86903	0.14166	13.1938	9.52953e-40	1.6411e-38	Tmco1	protein_coding	chr1:167308378-167333978	4764	169.632	616.89	393.261
ENSMUSG00000095079.4	1559.55	-5.67034	0.429949	-13.1884	1.02354e-39	1.7614e-38	Igha	IG_C_gene	chr12:113254830-113260236	2668	3059.04	60.0614	1559.55
ENSMUSG00000018846.8	2866.69	-0.875743	0.0664051	-13.1879	1.03033e-39	1.77183e-38	Pank3	protein_coding	chr11:35769484-35791285	7376	3711.68	2021.7	2866.69
ENSMUSG00000030759.14	3025.95	-0.937569	0.0711426	-13.1787	1.16336e-39	1.99918e-38	Far1	protein_coding	chr7:113513834-113571511	8055	3977.08	2074.82	3025.95
ENSMUSG00000000378.13	1435.76	-1.10858	0.0841466	-13.1744	1.23139e-39	2.11459e-38	Ccm2	protein_coding	chr11:6546887-6596744	3666	1961.61	909.905	1435.76
ENSMUSG00000029826.12	7193.03	0.88941	0.0675344	13.1697	1.31057e-39	2.24895e-38	Zc3hav1	protein_coding	chr6:38305286-38354603	6518	5042.74	9343.32	7193.03
ENSMUSG00000000282.10	1574.47	-1.56542	0.1189	-13.1659	1.37866e-39	2.36413e-38	Mnt	protein_coding	chr11:74830920-74845725	4627	2353.11	795.837	1574.47
ENSMUSG00000053768.11	636.42	1.51788	0.115307	13.1638	1.41772e-39	2.42939e-38	Chchd3	protein_coding	chr6:32790976-33060260	2905	329.16	943.679	636.42
ENSMUSG00000020108.3	953.702	1.34763	0.102385	13.1623	1.44544e-39	2.47513e-38	Ddit4	protein_coding	chr10:59949675-59951770	1685	536.832	1370.57	953.702
ENSMUSG00000064797.1	716.832	1.67618	0.127369	13.1601	1.48866e-39	2.54734e-38	Gm24357	snoRNA	chr9:15315522-15315595	74	340.237	1093.43	716.832
ENSMUSG00000004591.14	2170.71	-0.955308	0.0725937	-13.1597	1.49766e-39	2.56094e-38	Pkn2	protein_coding	chr3:142790902-142882004	12877	2864.55	1476.87	2170.71
ENSMUSG00000034109.13	230.654	2.43279	0.18503	13.1481	1.74504e-39	2.98184e-38	Golim4	protein_coding	chr3:75875084-75956949	11072	72.4379	388.869	230.654
ENSMUSG00000006169.17	2034.8	-0.922166	0.0701697	-13.1419	1.89343e-39	3.23312e-38	Clint1	protein_coding	chr11:45852051-45910625	6946	2664.2	1405.41	2034.8
ENSMUSG00000020368.13	6911.01	0.735671	0.0560141	13.1337	2.11144e-39	3.60285e-38	Canx	protein_coding	chr11:50293961-50325673	4693	5186.54	8635.48	6911.01
ENSMUSG00000025001.9	525.276	1.61346	0.122868	13.1316	2.16902e-39	3.69848e-38	Hells	protein_coding	chr19:38930915-38971051	7205	258.697	791.854	525.276
ENSMUSG00000007892.7	9277.99	0.913721	0.069584	13.1312	2.18185e-39	3.71775e-38	Rplp1	protein_coding	chr9:61913284-61914538	495	6435.43	12120.5	9277.99
ENSMUSG00000058318.13	1224.81	1.16627	0.0888356	13.1284	2.26275e-39	3.85289e-38	Phf21a	protein_coding	chr2:92093117-92364666	8561	753.96	1695.67	1224.81
ENSMUSG00000033417.13	1412.59	-1.16243	0.0885509	-13.1272	2.29871e-39	3.91137e-38	Cacul1	protein_coding	chr19:60524696-60581023	5790	1952.56	872.62	1412.59
ENSMUSG00000021556.9	287.384	-2.1688	0.165237	-13.1254	2.355e-39	4.00432e-38	Golm1	protein_coding	chr13:59634996-59675784	3693	470.327	104.44	287.384
ENSMUSG00000022353.9	2234.14	-1.24037	0.0945252	-13.1221	2.46149e-39	4.18246e-38	Mtss1	protein_coding	chr15:58941244-59082026	4965	3139.42	1328.85	2234.14
ENSMUSG00000097108.1	203.261	-2.68452	0.204614	-13.12	2.53084e-39	4.29728e-38	Gm26581	lincRNA	chr10:22212653-22217241	4479	351.901	54.6204	203.261
ENSMUSG00000024772.9	3707.52	-0.87631	0.0668136	-13.1157	2.67529e-39	4.53937e-38	Ehd1	protein_coding	chr19:6276725-6300096	3705	4799.25	2615.8	3707.52
ENSMUSG00000030471.15	829.507	-1.3371	0.101956	-13.1145	2.72146e-39	4.61448e-38	Zdhhc13	protein_coding	chr7:48789003-48827440	2410	1189.05	469.966	829.507
ENSMUSG00000054364.4	579.638	-1.50414	0.114729	-13.1104	2.87007e-39	4.86305e-38	Rhob	protein_coding	chr12:8497763-8499985	2223	856.872	302.404	579.638
ENSMUSG00000026670.13	694.484	-1.46974	0.112122	-13.1084	2.946e-39	4.98821e-38	Uap1	protein_coding	chr1:170141938-170174957	4011	1020.79	368.182	694.484
ENSMUSG00000028960.16	1410.46	1.11802	0.0852922	13.1081	2.96053e-39	5.00931e-38	Ube4b	protein_coding	chr4:149328416-149426749	7078	888.76	1932.16	1410.46
ENSMUSG00000060675.11	202.226	2.46514	0.18811	13.1048	3.09141e-39	5.22711e-38	Pla2g16	protein_coding	chr19:7557459-7588545	6396	62.2744	342.177	202.226
ENSMUSG00000041891.13	786.244	1.28554	0.0981244	13.1011	3.2445e-39	5.48214e-38	Lman1	protein_coding	chr18:65980754-66022580	6411	457.389	1115.1	786.244
ENSMUSG00000023045.10	487.897	9.57449	0.731185	13.0945	3.54043e-39	5.978e-38	Soat2	protein_coding	chr15:102150526-102163474	2218	1.13551	974.658	487.897
ENSMUSG00000025545.9	135.798	3.54713	0.271169	13.0809	4.23524e-39	7.1462e-38	Clybl	protein_coding	chr14:122181694-122402232	1239	22.3226	249.273	135.798
ENSMUSG00000055839.5	854.48	1.38434	0.105868	13.0761	4.50697e-39	7.59939e-38	Tceb2	protein_coding	chr17:23824740-23829109	508	472.323	1236.64	854.48
ENSMUSG00000037295.7	469.94	-1.6991	0.129956	-13.0744	4.61051e-39	7.76857e-38	Ldlrap1	protein_coding	chr4:134741554-134768024	7010	718.462	221.419	469.94
ENSMUSG00000041763.12	2286.8	-0.932674	0.0713896	-13.0646	5.24831e-39	8.83709e-38	Tpp2	protein_coding	chr1:43933647-44003000	10078	3001.73	1571.86	2286.8
ENSMUSG00000076614.5	14266.5	7.06097	0.540574	13.062	5.42928e-39	9.13545e-38	Ighg1	IG_C_gene	chr12:113325240-113330523	2592	211.968	28321	14266.5
ENSMUSG00000021127.6	3428.63	0.943768	0.0722608	13.0606	5.53041e-39	9.29916e-38	Zfp36l1	protein_coding	chr12:80107760-80113013	2984	2344.43	4512.83	3428.63
ENSMUSG00000022812.11	2436.52	1.05041	0.0804504	13.0567	5.82279e-39	9.78399e-38	Gsk3b	protein_coding	chr16:38089001-38246084	9831	1585.5	3287.54	2436.52
ENSMUSG00000034951.9	243.689	2.26067	0.173233	13.0499	6.36429e-39	1.06864e-37	Cog7	protein_coding	chr7:121922839-121981711	3328	83.2814	404.097	243.689
ENSMUSG00000047888.9	5793.64	0.991362	0.0760278	13.0395	7.29538e-39	1.22414e-37	Tnrc6b	protein_coding	chr15:80711319-80941086	17327	3875.78	7711.5	5793.64
ENSMUSG00000098496.2	977.344	-1.20085	0.0921328	-13.0339	7.85152e-39	1.31654e-37	1810026B05Rik	processed_transcript	chr7:73539801-73558395	5140	1362.29	592.397	977.344
ENSMUSG00000008682.11	11632	1.08697	0.0833996	13.0333	7.91402e-39	1.32611e-37	Rpl10	protein_coding	chrX:74270812-74273135	2053	7449.29	15814.7	11632
ENSMUSG00000032352.13	591.829	1.8803	0.144346	13.0263	8.66884e-39	1.45158e-37	Lrrc1	protein_coding	chr9:77430823-77544870	8247	254.24	929.417	591.829
ENSMUSG00000038170.13	1544.04	1.14899	0.0882079	13.026	8.70851e-39	1.45722e-37	Pde4dip	protein_coding	chr3:97689824-97888707	16857	959.923	2128.16	1544.04
ENSMUSG00000075706.8	1075.79	1.20625	0.0926623	13.0177	9.70504e-39	1.62285e-37	Gpx4	protein_coding	chr10:80047166-80056439	1724	649.601	1501.98	1075.79
ENSMUSG00000002718.12	2710.98	-1.07077	0.0822658	-13.0159	9.93132e-39	1.65954e-37	Cse1l	protein_coding	chr2:166906040-166946389	5273	3674.49	1747.47	2710.98
ENSMUSG00000070605.4	194.721	2.41761	0.185755	13.0151	1.00434e-38	1.67711e-37	Gm13251	protein_coding	chr4:146449023-146470292	4550	61.3562	328.086	194.721
ENSMUSG00000030750.11	473.47	2.14022	0.164513	13.0094	1.0813e-38	1.80438e-37	Nsmce1	protein_coding	chr7:125467640-125491596	1329	174.363	772.577	473.47
ENSMUSG00000060743.10	2369.02	-1.29924	0.0998969	-13.0058	1.13414e-38	1.89125e-37	H3f3a	protein_coding	chr1:180800832-180813943	3504	3369.78	1368.27	2369.02
ENSMUSG00000097006.5	204.598	2.47317	0.190164	13.0054	1.13927e-38	1.89782e-37	9530082P21Rik	lincRNA	chr17:23743234-23754065	4842	62.7878	346.408	204.598
ENSMUSG00000029314.12	180.963	-2.85826	0.219775	-13.0054	1.13965e-38	1.89782e-37	Agpat9	protein_coding	chr5:100845713-100899102	3502	318.25	43.6751	180.963
ENSMUSG00000059923.11	5107.73	1.20328	0.0925893	12.9959	1.29103e-38	2.14843e-37	Grb2	protein_coding	chr11:115644045-115708597	2916	3090.25	7125.22	5107.73
ENSMUSG00000024099.12	1320.94	1.15171	0.0886676	12.9891	1.41164e-38	2.34754e-37	Ndufv2	protein_coding	chr17:66078795-66101559	1990	820.62	1821.27	1320.94
ENSMUSG00000042842.8	189.739	2.67325	0.205934	12.9811	1.56701e-38	2.60412e-37	Serpinb6b	protein_coding	chr13:32965209-32979067	2200	51.3564	328.121	189.739
ENSMUSG00000027246.10	172.951	-2.76475	0.212989	-12.9807	1.57401e-38	2.61396e-37	Ell3	protein_coding	chr2:121439010-121444278	2190	301.531	44.3709	172.951
ENSMUSG00000049044.14	112.033	-4.0991	0.315807	-12.9798	1.59352e-38	2.64455e-37	Rapgef4	protein_coding	chr2:71981240-72257474	6677	211.684	12.3829	112.033
ENSMUSG00000037580.9	626.055	-1.5604	0.120219	-12.9796	1.59728e-38	2.64897e-37	Gch1	protein_coding	chr14:47153895-47189413	2775	935.547	316.563	626.055
ENSMUSG00000059149.15	2432.41	-1.01629	0.0783066	-12.9783	1.62352e-38	2.69064e-37	Mfsd4	protein_coding	chr1:132022806-132068062	7187	3255.3	1609.51	2432.41
ENSMUSG00000001627.9	1438.7	-1.19494	0.0920838	-12.9766	1.66048e-38	2.75002e-37	Ifrd1	protein_coding	chr12:40201567-40248504	5858	2003.08	874.318	1438.7
ENSMUSG00000084876.5	117.345	-3.80456	0.293194	-12.9763	1.66798e-38	2.76054e-37	Gm14965	processed_transcript	chr19:6409400-6418606	1232	218.935	15.7546	117.345
ENSMUSG00000054452.9	2014.82	0.970712	0.0748559	12.9677	1.86464e-38	3.08392e-37	Aes	protein_coding	chr10:81559494-81566362	1411	1360.78	2668.86	2014.82
ENSMUSG00000088119.1	231.757	-2.35154	0.181424	-12.9616	2.01925e-38	3.33734e-37	Gm24060	snRNA	chr11:118180941-118181035	95	387.534	75.9808	231.757
ENSMUSG00000036882.6	362.323	2.05651	0.158691	12.9593	2.08227e-38	3.43916e-37	Arhgap33	protein_coding	chr7:30522226-30534180	4280	141.486	583.159	362.323
ENSMUSG00000036097.7	2021.05	-0.93407	0.0721293	-12.9499	2.35144e-38	3.88108e-37	Fam178a	protein_coding	chr19:44931119-44983787	6880	2653.16	1388.93	2021.05
ENSMUSG00000060739.7	2015.12	1.07024	0.0826511	12.9489	2.38361e-38	3.9315e-37	Nsa2	protein_coding	chr13:97129427-97137926	2686	1301.96	2728.28	2015.12
ENSMUSG00000038991.14	1459.03	-1.25876	0.0972412	-12.9448	2.51524e-38	4.14578e-37	Txndc5	protein_coding	chr13:38500273-38528824	4298	2057.82	860.236	1459.03
ENSMUSG00000022442.13	145.856	3.15369	0.2438	12.9356	2.83489e-38	4.66948e-37	Ttll1	protein_coding	chr15:83483772-83510893	2918	29.8645	261.847	145.856
ENSMUSG00000025260.8	467.013	1.69556	0.131082	12.9351	2.85188e-38	4.69425e-37	Hsd17b10	protein_coding	chrX:152001845-152004442	1298	220.799	713.227	467.013
ENSMUSG00000039285.10	993.426	-1.3058	0.100966	-12.933	2.93201e-38	4.82288e-37	Azi2	protein_coding	chr9:118040499-118069794	6439	1415.35	571.507	993.426
ENSMUSG00000085884.1	138.845	-3.17745	0.245847	-12.9245	3.27356e-38	5.38105e-37	Gm15342	processed_transcript	chr16:96036090-96038743	2100	250.116	27.5742	138.845
ENSMUSG00000000628.8	601.129	1.75865	0.136089	12.9228	3.34879e-38	5.50097e-37	Hk2	protein_coding	chr6:82725025-82774454	5969	273.039	929.218	601.129
ENSMUSG00000057963.7	311.171	1.90028	0.147061	12.9217	3.39519e-38	5.5734e-37	Itpk1	protein_coding	chr12:102568582-102704930	3320	131.468	490.873	311.171
ENSMUSG00000103693.1	438.423	1.86801	0.144636	12.9152	3.6933e-38	6.05867e-37	Gm37529	sense_intronic	chr1:160321686-160327078	4321	189.977	686.87	438.423
ENSMUSG00000003031.12	2392.32	-0.987236	0.0764618	-12.9115	3.87725e-38	6.35612e-37	Cdkn1b	protein_coding	chr6:134920401-134925513	4552	3180.96	1603.67	2392.32
ENSMUSG00000093133.1	520.097	-1.55259	0.120253	-12.9111	3.89674e-38	6.38374e-37	Gm25994	miRNA	chr11:106783171-106783271	101	775.422	264.772	520.097
ENSMUSG00000034998.16	1392.15	-1.02036	0.0790355	-12.9102	3.94258e-38	6.45448e-37	Foxn2	protein_coding	chr17:88440711-88490533	7357	1865.03	919.267	1392.15
ENSMUSG00000066551.10	1889.6	-0.983007	0.0761442	-12.9098	3.96265e-38	6.48295e-37	Hmgb1	protein_coding	chr5:149046702-149184489	5023	2509.39	1269.8	1889.6
ENSMUSG00000051705.10	158.612	2.90659	0.225165	12.9087	4.02043e-38	6.57303e-37	Senp8	protein_coding	chr9:59734259-59750649	3792	37.1917	280.033	158.612
ENSMUSG00000054006.12	157.419	2.78462	0.21574	12.9073	4.09597e-38	6.69202e-37	D630008O14Rik	antisense	chr1:106541943-106575045	2056	39.4646	275.374	157.419
ENSMUSG00000025359.9	162.18	-3.14982	0.244276	-12.8945	4.8315e-38	7.88841e-37	Pmel	protein_coding	chr10:128706258-128720238	2130	291.659	32.7008	162.18
ENSMUSG00000025607.13	731.297	1.53557	0.119163	12.8863	5.37646e-38	8.77226e-37	Copg2	protein_coding	chr6:30747554-30896794	5121	376.159	1086.43	731.297
ENSMUSG00000089788.1	947.235	-1.40143	0.10878	-12.8832	5.59642e-38	9.125e-37	Gm16586	antisense	chr1:178321108-178324171	2640	1374.85	519.619	947.235
ENSMUSG00000075327.7	635.497	-1.542	0.119763	-12.8754	6.19073e-38	1.00872e-36	Zbtb2	protein_coding	chr10:4367074-4388108	3338	946.147	324.846	635.497
ENSMUSG00000017286.13	376.97	1.92127	0.149275	12.8707	6.58181e-38	1.07172e-36	Glod4	protein_coding	chr11:76120987-76243725	6005	158.088	595.853	376.97
ENSMUSG00000036155.11	1186.63	1.16458	0.0906035	12.8535	8.21683e-38	1.33706e-36	Mgat5	protein_coding	chr1:127205015-127488336	10291	731.894	1641.37	1186.63
ENSMUSG00000052144.6	2142.39	-0.94429	0.0734862	-12.8499	8.61114e-38	1.40028e-36	Ppp4r2	protein_coding	chr6:100833638-100868717	3641	2820.07	1464.71	2142.39
ENSMUSG00000038827.9	559.769	1.51321	0.117815	12.8439	9.30627e-38	1.5123e-36	Fam206a	protein_coding	chr4:56802345-56809601	5574	291.525	828.013	559.769
ENSMUSG00000027108.13	444.888	1.63848	0.127581	12.8427	9.45516e-38	1.53547e-36	Ola1	protein_coding	chr2:73092801-73218924	3561	216.397	673.379	444.888
ENSMUSG00000032661.9	779.518	3.63746	0.283234	12.8426	9.46428e-38	1.53592e-36	Oas3	protein_coding	chr5:120753098-120777661	7069	115.455	1443.58	779.518
ENSMUSG00000027248.11	2608.83	0.912725	0.0710704	12.8425	9.47079e-38	1.53594e-36	Pdia3	protein_coding	chr2:121413775-121438687	3139	1808.56	3409.1	2608.83
ENSMUSG00000001098.13	723.262	-1.3376	0.104176	-12.8399	9.80504e-38	1.58909e-36	Kctd10	protein_coding	chr5:114363567-114380508	4039	1036.55	409.971	723.262
ENSMUSG00000025980.12	1736.18	1.03229	0.0804846	12.826	1.17266e-37	1.89923e-36	Hspd1	protein_coding	chr1:55077835-55088243	2642	1140.42	2331.95	1736.18
ENSMUSG00000091537.2	1067.34	1.11868	0.0872313	12.8243	1.19813e-37	1.93919e-36	Tma7	protein_coding	chr9:109074568-109082587	1359	674.118	1460.56	1067.34
ENSMUSG00000083849.1	203.186	-2.50105	0.195143	-12.8165	1.32604e-37	2.14478e-36	Gm13477	processed_pseudogene	chr2:44788265-44790951	2687	345.362	61.011	203.186
ENSMUSG00000024193.7	748.621	-1.37375	0.107312	-12.8015	1.60766e-37	2.59854e-36	Phf1	protein_coding	chr17:26933127-26937890	2429	1080.25	416.991	748.621
ENSMUSG00000056014.13	302.374	2.0968	0.163814	12.7999	1.64192e-37	2.65216e-36	A430033K04Rik	protein_coding	chr5:138622859-138652414	4097	114.552	490.195	302.374
ENSMUSG00000032126.13	296.643	2.04782	0.160032	12.7963	1.71842e-37	2.77387e-36	Hmbs	protein_coding	chr9:44336350-44344228	1755	115.362	477.923	296.643
ENSMUSG00000051627.2	1352.24	1.14807	0.0897584	12.7907	1.84833e-37	2.98159e-36	Hist1h1e	protein_coding	chr13:23621755-23622502	748	842.12	1862.35	1352.24
ENSMUSG00000034926.3	616.407	1.41635	0.110765	12.787	1.93871e-37	3.1253e-36	Dhcr24	protein_coding	chr4:106561038-106589113	4028	335.489	897.325	616.407
ENSMUSG00000006304.12	7532.09	0.707295	0.0553789	12.7719	2.35312e-37	3.79083e-36	Arpc2	protein_coding	chr1:74236084-74268209	2033	5722.22	9341.95	7532.09
ENSMUSG00000031010.15	6756.01	-0.762919	0.0597542	-12.7676	2.48595e-37	4.00215e-36	Usp9x	protein_coding	chrX:13071498-13173328	15051	8502.36	5009.65	6756.01
ENSMUSG00000045594.9	411.469	1.73692	0.136064	12.7655	2.55649e-37	4.11297e-36	Glb1	protein_coding	chr9:114401076-114474376	2395	190.441	632.496	411.469
ENSMUSG00000008035.10	463.728	1.57421	0.123369	12.7601	2.73736e-37	4.40104e-36	Mid1ip1	protein_coding	chrX:10715013-10719690	2128	232.883	694.574	463.728
ENSMUSG00000019428.14	1733.49	0.963978	0.0755758	12.7551	2.91939e-37	4.69059e-36	Fkbp8	protein_coding	chr8:70527724-70535328	4529	1175.29	2291.69	1733.49
ENSMUSG00000034575.9	625.25	-1.4443	0.113237	-12.7546	2.93827e-37	4.7178e-36	Papd7	protein_coding	chr13:69497959-69534617	4750	914.202	336.298	625.25
ENSMUSG00000020827.16	784.194	1.34225	0.105251	12.7528	3.00725e-37	4.82536e-36	Mink1	protein_coding	chr11:70562881-70614483	6286	442.448	1125.94	784.194
ENSMUSG00000003746.13	10808	0.833917	0.0654097	12.7491	3.15277e-37	5.0555e-36	Man1a	protein_coding	chr10:53904788-54075796	9058	7769.14	13846.8	10808
ENSMUSG00000046169.9	879.766	-1.42497	0.111827	-12.7426	3.42609e-37	5.49013e-36	Adamts6	protein_coding	chr13:104287873-104494763	4822	1282.78	476.75	879.766
ENSMUSG00000027109.14	3163.21	-1.22296	0.0960442	-12.7333	3.86145e-37	6.18368e-36	Sp3	protein_coding	chr2:72936427-72980446	4933	4430.25	1896.17	3163.21
ENSMUSG00000027522.13	1455.93	1.05142	0.0825822	12.7318	3.93759e-37	6.30144e-36	Stx16	protein_coding	chr2:174076308-174099771	3962	947.286	1964.58	1455.93
ENSMUSG00000057738.11	5955.42	-0.831868	0.0653395	-12.7315	3.95332e-37	6.32244e-36	Sptan1	protein_coding	chr2:29965560-30031451	13362	7625.75	4285.09	5955.42
ENSMUSG00000065265.1	537.037	1.85026	0.145361	12.7287	4.09705e-37	6.54797e-36	Gm23455	snoRNA	chr9:15316489-15316588	100	231.816	842.258	537.037
ENSMUSG00000025969.13	389.93	2.34646	0.184409	12.7242	4.33622e-37	6.92566e-36	Nrp2	protein_coding	chr1:62703285-62818695	11842	126.459	653.401	389.93
ENSMUSG00000026239.12	249.433	2.11539	0.166251	12.7241	4.34704e-37	6.93836e-36	Pde6d	protein_coding	chr1:86542994-86582629	2178	93.9489	404.918	249.433
ENSMUSG00000071415.6	3703.43	0.761302	0.0598398	12.7223	4.44323e-37	7.08722e-36	Rpl23	protein_coding	chr11:97777527-97782437	1770	2748.76	4658.1	3703.43
ENSMUSG00000006932.14	2452.08	-0.945466	0.0743168	-12.7221	4.45641e-37	7.10357e-36	Ctnnb1	protein_coding	chr9:120929216-120960507	5099	3228.24	1675.91	2452.08
ENSMUSG00000107338.1	217.433	-2.35162	0.184873	-12.7202	4.56738e-37	7.27565e-36	BX510318.1	pseudogene	chr4:6445038-6447912	2873	363.732	71.1338	217.433
ENSMUSG00000022641.13	2422.2	0.975395	0.0766815	12.7201	4.57411e-37	7.28159e-36	Bbx	protein_coding	chr16:50191844-50432390	14205	1635.3	3209.11	2422.2
ENSMUSG00000091405.2	1413.12	1.49503	0.117538	12.7196	4.60392e-37	7.32422e-36	Hist2h4	protein_coding	chr3:96261682-96263311	1630	738.547	2087.7	1413.12
ENSMUSG00000055923.14	469.764	1.51744	0.119307	12.7188	4.65144e-37	7.39497e-36	Aasdh	protein_coding	chr5:76873659-76905514	8639	243.878	695.65	469.764
ENSMUSG00000031506.9	1167.36	1.14473	0.0900301	12.7149	4.88494e-37	7.76109e-36	Ptpn7	protein_coding	chr1:135132700-135145317	6102	728.231	1606.48	1167.36
ENSMUSG00000031485.12	775.18	-1.25537	0.0987448	-12.7133	4.9893e-37	7.92169e-36	Prosc	protein_coding	chr8:27042555-27056131	4534	1093.09	457.272	775.18
ENSMUSG00000027030.13	116.832	4.34601	0.34189	12.7117	5.08838e-37	8.07372e-36	Stk39	protein_coding	chr2:68210445-68472268	4955	10.4358	223.228	116.832
ENSMUSG00000054766.11	4885.52	0.833845	0.0656124	12.7087	5.29382e-37	8.39419e-36	Set	protein_coding	chr2:30057378-30072577	4070	3509.75	6261.29	4885.52
ENSMUSG00000025261.15	19854.8	0.632015	0.0497623	12.7007	5.8626e-37	9.28999e-36	Huwe1	protein_coding	chrX:151800807-151935417	23507	15574.7	24135	19854.8
ENSMUSG00000015291.8	2829.81	0.869401	0.0684727	12.697	6.14143e-37	9.72548e-36	Gdi1	protein_coding	chrX:74304998-74311862	4296	2002.22	3657.41	2829.81
ENSMUSG00000102744.1	459.146	-1.66954	0.131502	-12.696	6.22667e-37	9.85401e-36	5830444F18Rik	TEC	chr17:51791470-51793461	1992	698.996	219.296	459.146
ENSMUSG00000043510.10	308.665	1.87137	0.147415	12.6945	6.34176e-37	1.00296e-35	Hscb	protein_coding	chr5:110829070-110839777	905	132.391	484.94	308.665
ENSMUSG00000024781.13	344.963	1.82296	0.143696	12.6862	7.04889e-37	1.11407e-35	Lipa	protein_coding	chr19:34492318-34527474	2969	151.18	538.746	344.963
ENSMUSG00000030055.14	2327	-0.968302	0.0763556	-12.6815	7.48997e-37	1.183e-35	Rab43	protein_coding	chr6:87788853-87812164	5526	3080.82	1573.19	2327
ENSMUSG00000006517.4	250.317	2.1665	0.170911	12.6762	8.01632e-37	1.26531e-35	Mvd	protein_coding	chr8:122433596-122443422	1761	91.8148	408.82	250.317
ENSMUSG00000022901.11	4591.02	-1.2449	0.0982432	-12.6716	8.49784e-37	1.34044e-35	Cd86	protein_coding	chr16:36603869-36666081	3661	6458.79	2723.24	4591.02
ENSMUSG00000018363.14	1115.68	-1.07345	0.0847174	-12.6709	8.56771e-37	1.35059e-35	Smurf2	protein_coding	chr11:106820066-106920715	6162	1512.69	718.671	1115.68
ENSMUSG00000020680.13	1596.57	1.08109	0.0853354	12.6687	8.81553e-37	1.38875e-35	Taf15	protein_coding	chr11:83473086-83506743	2919	1024.77	2168.38	1596.57
ENSMUSG00000027009.16	5260.79	-0.970758	0.0766505	-12.6647	9.2744e-37	1.46009e-35	Itga4	protein_coding	chr2:79255426-79333123	13978	6967.99	3553.6	5260.79
ENSMUSG00000017376.13	719.305	1.39907	0.110543	12.6564	1.03163e-36	1.62305e-35	Nlk	protein_coding	chr11:78567168-78697373	5447	394.639	1043.97	719.305
ENSMUSG00000106623.1	146.546	-3.25859	0.257508	-12.6543	1.05866e-36	1.66451e-35	RP24-555M20.4	TEC	chr5:113860161-113863436	3276	265.255	27.8372	146.546
ENSMUSG00000004849.12	159.914	2.71396	0.214503	12.6523	1.08619e-36	1.70669e-35	Ap1s1	protein_coding	chr5:137034993-137046135	2198	42.6501	277.178	159.914
ENSMUSG00000041849.7	1119.3	-1.25302	0.0990645	-12.6485	1.14049e-36	1.79084e-35	Card6	protein_coding	chr15:5095981-5108539	6101	1576.39	662.216	1119.3
ENSMUSG00000096945.1	281.251	-2.08424	0.164832	-12.6447	1.19729e-36	1.8788e-35	Gm26546	lincRNA	chr10:88379244-88383711	4276	455.182	107.319	281.251
ENSMUSG00000040462.10	1147.96	1.16728	0.0923457	12.6403	1.26599e-36	1.98533e-35	Os9	protein_coding	chr10:127094259-127121160	4049	706.49	1589.43	1147.96
ENSMUSG00000047388.10	1306.38	1.03396	0.0818426	12.6335	1.37994e-36	2.16262e-35	Atmin	protein_coding	chr8:116943393-116960445	4877	857.647	1755.11	1306.38
ENSMUSG00000041238.13	831.661	-1.27946	0.101297	-12.6308	1.42872e-36	2.23763e-35	Rbbp8	protein_coding	chr18:11633276-11743207	3867	1178.45	484.876	831.661
ENSMUSG00000000617.12	231.814	2.38267	0.188721	12.6254	1.53046e-36	2.3954e-35	Grm6	protein_coding	chr11:50850685-50866208	5421	75.0037	388.625	231.814
ENSMUSG00000037685.13	1808.9	-0.958032	0.0759192	-12.6191	1.65719e-36	2.59209e-35	Atp8a1	protein_coding	chr5:67618140-67847434	14278	2388.3	1229.5	1808.9
ENSMUSG00000024235.8	804.653	-1.25693	0.0996136	-12.6181	1.67881e-36	2.62422e-35	Map3k8	protein_coding	chr18:4331327-4353015	4504	1134.52	474.79	804.653
ENSMUSG00000057133.12	3061.94	-0.799478	0.0633844	-12.6132	1.78663e-36	2.79095e-35	Chd6	protein_coding	chr2:160946978-161109075	19093	3889.57	2234.3	3061.94
ENSMUSG00000029062.12	1415.67	-1.07806	0.0855434	-12.6025	2.04549e-36	3.19326e-35	Cdk11b	protein_coding	chr4:155624854-155649938	3752	1921.01	910.334	1415.67
ENSMUSG00000017802.12	1278.92	-1.12814	0.0895402	-12.5993	2.13063e-36	3.32402e-35	Fam134c	protein_coding	chr11:101096322-101119893	3589	1754.86	802.979	1278.92
ENSMUSG00000004665.8	2018.7	0.943845	0.0750197	12.5813	2.67558e-36	4.17152e-35	Cnn2	protein_coding	chr10:79988584-79996062	2460	1380.26	2657.13	2018.7
ENSMUSG00000089774.2	664.768	-1.32372	0.105214	-12.5812	2.67936e-36	4.17473e-35	Slc5a3	protein_coding	chr16:92058322-92087473	10913	949.912	379.624	664.768
ENSMUSG00000106739.1	284.209	-2.06793	0.164411	-12.5778	2.79565e-36	4.35312e-35	RP23-204A8.1	TEC	chr5:72809968-72812074	2107	458.876	109.542	284.209
ENSMUSG00000005103.10	4092.05	0.894609	0.0711353	12.5762	2.8555e-36	4.44346e-35	Wdr1	protein_coding	chr5:38526813-38563221	8899	2862.54	5321.56	4092.05
ENSMUSG00000020650.12	775.756	1.43537	0.114144	12.5751	2.89351e-36	4.49971e-35	Bcap29	protein_coding	chr12:31595354-31634658	2008	420.39	1131.12	775.756
ENSMUSG00000062210.11	866.573	1.24034	0.0986615	12.5717	3.02207e-36	4.69662e-35	Tnfaip8	protein_coding	chr18:49979427-50107173	10328	516.132	1217.01	866.573
ENSMUSG00000039210.14	464.325	1.55441	0.123758	12.56	3.5017e-36	5.43853e-35	Gpatch2	protein_coding	chr1:187215508-187351704	7684	236.256	692.394	464.325
ENSMUSG00000003814.8	5650	0.826149	0.0658234	12.551	3.92641e-36	6.09424e-35	Calr	protein_coding	chr8:84841850-84846934	2880	4073.6	7226.4	5650
PROMPT_ENSMUST00000074116.4	120.594	4.34388	0.346187	12.5478	4.08876e-36	6.34216e-35	NA	NA	NA	NA	12.2684	228.92	120.594
ENSMUSG00000076441.7	368.245	-2.00823	0.160131	-12.5412	4.44231e-36	6.88615e-35	Ass1	protein_coding	chr2:31470207-31520672	2414	589.447	147.043	368.245
ENSMUSG00000040447.13	191.244	-2.85723	0.227924	-12.5359	4.75063e-36	7.35937e-35	Spns2	protein_coding	chr11:72451638-72489904	4083	336.062	46.4256	191.244
ENSMUSG00000052656.10	423.904	-1.64842	0.131509	-12.5347	4.82397e-36	7.4682e-35	Rnf103	protein_coding	chr6:71493894-71525020	4348	642.926	204.881	423.904
ENSMUSG00000037731.5	2192.74	1.20043	0.0958836	12.5197	5.82595e-36	9.01366e-35	Themis2	protein_coding	chr4:132781843-132796387	3079	1329.58	3055.89	2192.74
ENSMUSG00000037075.6	1093.01	-1.185	0.0946873	-12.5149	6.19163e-36	9.57331e-35	Rnf139	protein_coding	chr15:58889229-58902390	4348	1518.88	667.139	1093.01
ENSMUSG00000020863.13	2909.34	-0.926635	0.074102	-12.5049	7.02214e-36	1.08505e-34	Luc7l3	protein_coding	chr11:94287890-94321988	7278	3813.77	2004.92	2909.34
ENSMUSG00000106427.1	250.352	-2.13421	0.170714	-12.5016	7.31211e-36	1.12913e-34	RP23-3C4.2	TEC	chr3:98121588-98124650	3063	407.764	92.9405	250.352
ENSMUSG00000028245.13	1742.8	-0.985399	0.0788255	-12.501	7.37e-36	1.13735e-34	Nsmaf	protein_coding	chr4:6396207-6454271	8368	2316.58	1169.02	1742.8
ENSMUSG00000059409.8	678.204	1.6196	0.12971	12.4863	8.86911e-36	1.36782e-34	Ppp2r5d	protein_coding	chr17:46682991-46705002	2926	331.53	1024.88	678.204
ENSMUSG00000014956.13	2961.16	-0.980844	0.0785677	-12.4841	9.12068e-36	1.40572e-34	Ppp1cb	protein_coding	chr5:32458843-32517433	10913	3930.9	1991.41	2961.16
ENSMUSG00000038965.13	1095.17	1.1518	0.0924233	12.4623	1.19895e-35	1.84671e-34	Ube2l3	protein_coding	chr16:17152013-17202649	5599	678.601	1511.73	1095.17
ENSMUSG00000037013.13	1334.54	-1.01739	0.0816569	-12.4594	1.24335e-35	1.91387e-34	Ss18	protein_coding	chr18:14624198-14682914	4523	1787.13	881.946	1334.54
ENSMUSG00000035310.13	853.319	-1.41688	0.113775	-12.4534	1.34091e-35	2.06274e-34	Lin54	protein_coding	chr5:100441918-100500639	5820	1242.39	464.248	853.319
ENSMUSG00000020743.13	2430.19	-0.87117	0.0699638	-12.4517	1.36848e-35	2.10381e-34	Mif4gd	protein_coding	chr11:115607918-115612969	2010	3142.2	1718.18	2430.19
ENSMUSG00000001542.6	2881.87	-1.17556	0.0944166	-12.4508	1.3842e-35	2.12663e-34	Ell2	protein_coding	chr13:75707484-75772356	3647	3996.1	1767.65	2881.87
ENSMUSG00000007617.15	746.825	-1.28084	0.102983	-12.4373	1.6386e-35	2.51588e-34	Homer1	protein_coding	chr13:93303757-93404129	10502	1058.68	434.973	746.825
ENSMUSG00000020134.11	1310.36	-1.13636	0.091374	-12.4363	1.65942e-35	2.54624e-34	Peli1	protein_coding	chr11:21091291-21150323	6553	1801.79	818.936	1310.36
PROMPT_ENSMUST00000172952.1	623.263	-1.3358	0.10747	-12.4295	1.80812e-35	2.77264e-34	NA	NA	NA	NA	893.153	353.372	623.263
ENSMUSG00000073147.3	898.884	-1.1943	0.0960892	-12.4291	1.81689e-35	2.78432e-34	5031425E22Rik	lincRNA	chr5:23382308-23434269	5142	1251.08	546.692	898.884
ENSMUSG00000028980.12	319.331	1.83118	0.147353	12.4271	1.86223e-35	2.852e-34	H6pd	protein_coding	chr4:149979475-150009023	5236	139.852	498.809	319.331
ENSMUSG00000035776.12	183.51	2.44838	0.197034	12.4262	1.88328e-35	2.88241e-34	Cd99l2	protein_coding	chrX:71420060-71492849	4902	56.1963	310.824	183.51
ENSMUSG00000022377.14	1719.82	1.20002	0.0966265	12.4191	2.0582e-35	3.14815e-34	Asap1	protein_coding	chr15:64086857-64382919	7482	1041.55	2398.08	1719.82
ENSMUSG00000003429.10	10305.6	0.821966	0.0661938	12.4176	2.09885e-35	3.2083e-34	Rps11	protein_coding	chr7:45122388-45124389	602	7449.49	13161.8	10305.6
ENSMUSG00000029472.11	2027.59	0.850098	0.0684607	12.4173	2.10511e-35	3.21584e-34	Anapc5	protein_coding	chr5:122787459-122821339	6111	1446.86	2608.32	2027.59
ENSMUSG00000038884.12	303.917	2.066	0.166395	12.4162	2.13448e-35	3.25865e-34	A230050P20Rik	protein_coding	chr9:20868642-20874307	3417	116.557	491.276	303.917
ENSMUSG00000020717.17	1168.16	-1.25711	0.101296	-12.4103	2.29725e-35	3.50494e-34	Pecam1	protein_coding	chr11:106654217-106750628	6228	1648.05	688.26	1168.16
ENSMUSG00000018428.13	123.077	3.35786	0.270608	12.4086	2.34801e-35	3.58013e-34	Akap1	protein_coding	chr11:88830792-88864586	4390	21.6249	224.529	123.077
ENSMUSG00000022797.13	1253.01	-1.18581	0.0956246	-12.4006	2.59218e-35	3.94993e-34	Tfrc	protein_coding	chr16:32608920-32632794	6185	1741.73	764.282	1253.01
ENSMUSG00000026565.16	1971.85	-0.988455	0.079726	-12.3982	2.6738e-35	4.07175e-34	Pou2f1	protein_coding	chr1:165865154-166002678	16597	2622.2	1321.49	1971.85
ENSMUSG00000021263.8	207.572	2.42234	0.195403	12.3966	2.72643e-35	4.14929e-34	Degs2	protein_coding	chr12:108686792-108702306	3574	65.0043	350.139	207.572
ENSMUSG00000039298.14	917.135	1.18108	0.0952855	12.3952	2.77499e-35	4.22053e-34	Cdk5rap2	protein_coding	chr4:70216856-70410443	13012	560.372	1273.9	917.135
ENSMUSG00000062328.7	15103.6	0.962982	0.0777781	12.3812	3.3056e-35	5.02438e-34	Rpl17	protein_coding	chr18:75000477-75003381	775	10244.8	19962.4	15103.6
ENSMUSG00000052837.5	3412.26	-0.925258	0.0747568	-12.3769	3.48481e-35	5.29345e-34	Junb	protein_coding	chr8:84976909-84978748	1840	4469.52	2355	3412.26
ENSMUSG00000022312.10	2579.61	0.876182	0.0708592	12.3651	4.03637e-35	6.12743e-34	Eif3h	protein_coding	chr15:51786558-51865481	1253	1820.5	3338.72	2579.61
ENSMUSG00000004110.12	2415.42	-1.39973	0.11321	-12.364	4.09437e-35	6.20964e-34	Cacna1e	protein_coding	chr1:154390731-154884501	24813	3503.03	1327.8	2415.42
ENSMUSG00000025232.7	708.733	1.29629	0.104845	12.3639	4.09565e-35	6.20964e-34	Hexa	protein_coding	chr9:59539667-59565105	1865	409.147	1008.32	708.733
ENSMUSG00000027087.9	2939.12	-0.963092	0.077902	-12.3629	4.15076e-35	6.28532e-34	Itgav	protein_coding	chr2:83724397-83806916	10744	3885.19	1993.05	2939.12
ENSMUSG00000038429.8	899.617	1.40486	0.113635	12.3629	4.14858e-35	6.28532e-34	Usp5	protein_coding	chr6:124815019-124829484	4621	491.33	1307.9	899.617
ENSMUSG00000028691.10	2313.26	1.12887	0.0913503	12.3576	4.43345e-35	6.70919e-34	Prdx1	protein_coding	chr4:116685544-116700822	3043	1453.83	3172.69	2313.26
ENSMUSG00000028639.12	3507.81	0.882207	0.0714123	12.3537	4.65196e-35	7.03547e-34	Ybx1	protein_coding	chr4:119277981-119294604	2531	2465.76	4549.86	3507.81
ENSMUSG00000022555.9	508.091	-1.50209	0.121602	-12.3525	4.72383e-35	7.13971e-34	Dgat1	protein_coding	chr15:76502015-76511951	3054	751.332	264.849	508.091
ENSMUSG00000103996.1	197.62	-2.25566	0.182686	-12.3472	5.04433e-35	7.61936e-34	4833421G17Rik	TEC	chr1:87865073-87865916	844	326.783	68.458	197.62
ENSMUSG00000020516.13	1797.15	-1.05046	0.0851509	-12.3365	5.76084e-35	8.69621e-34	Rps6kb1	protein_coding	chr11:86498871-86544805	8658	2424.89	1169.41	1797.15
ENSMUSG00000024319.15	800.659	1.26668	0.102683	12.3358	5.80984e-35	8.76472e-34	Vps52	protein_coding	chr17:33955812-33966984	3876	469.524	1131.79	800.659
ENSMUSG00000040472.12	482.16	-1.54155	0.125002	-12.3322	6.0785e-35	9.16431e-34	Rabggta	protein_coding	chr14:55715873-55722257	2630	717.619	246.7	482.16
ENSMUSG00000097397.1	169.044	-2.54422	0.206367	-12.3286	6.3535e-35	9.57296e-34	Gm16861	lincRNA	chr16:4935048-4939585	1647	288.54	49.5474	169.044
ENSMUSG00000017390.13	156.27	2.93954	0.23849	12.3256	6.59349e-35	9.92838e-34	Aldoc	protein_coding	chr11:78322968-78327781	3263	36.4865	276.053	156.27
ENSMUSG00000046836.11	1389.57	-1.06294	0.0862412	-12.3252	6.62807e-35	9.97424e-34	Brox	protein_coding	chr1:183276352-183297269	5010	1880.4	898.742	1389.57
ENSMUSG00000036391.14	1626.64	-1.02379	0.0830789	-12.3232	6.79827e-35	1.0224e-33	Sec24a	protein_coding	chr11:51692264-51763634	10683	2180.47	1072.8	1626.64
ENSMUSG00000105694.1	346.19	-2.2758	0.18479	-12.3156	7.46431e-35	1.12187e-33	RP23-387F14.1	TEC	chr5:62612415-62613458	1044	574.33	118.049	346.19
ENSMUSG00000049969.3	1238.47	-1.05844	0.0859542	-12.314	7.61395e-35	1.14365e-33	Plekhf2	protein_coding	chr4:10988662-11007927	3039	1673.49	803.456	1238.47
ENSMUSG00000028107.12	606.065	1.30998	0.106425	12.309	8.10582e-35	1.21678e-33	Tars2	protein_coding	chr3:95739976-95760206	6932	348.567	863.563	606.065
ENSMUSG00000030451.13	3040.78	0.946455	0.0769267	12.3033	8.69166e-35	1.30391e-33	Herc2	protein_coding	chr7:56050155-56231794	15440	2076.46	4005.11	3040.78
ENSMUSG00000103358.1	383.538	-1.7865	0.145225	-12.3016	8.88252e-35	1.33172e-33	Gm37593	TEC	chr17:51842861-51846114	3254	594.958	172.119	383.538
ENSMUSG00000107283.1	195.226	2.42137	0.196847	12.3008	8.96763e-35	1.34365e-33	Mpv17	protein_coding	chr5:31140654-31154251	3214	61.4649	328.987	195.226
ENSMUSG00000034032.13	567.497	1.43758	0.116877	12.2999	9.06315e-35	1.35712e-33	Rpap1	protein_coding	chr2:119763304-119787537	6636	305.857	829.136	567.497
ENSMUSG00000040264.10	612.857	10.3164	0.838865	12.2981	9.27762e-35	1.38838e-33	Gbp2b	protein_coding	chr3:142594847-142619179	2823	1.02684	1224.69	612.857
ENSMUSG00000022471.11	501.205	1.39638	0.113566	12.2958	9.5455e-35	1.42758e-33	Xrcc6	protein_coding	chr15:81987835-82040085	4476	276.02	726.39	501.205
ENSMUSG00000063410.7	2481.39	-0.976701	0.0794455	-12.294	9.75832e-35	1.45851e-33	Stk24	protein_coding	chr14:121286343-121379334	2676	3290.59	1672.18	2481.39
ENSMUSG00000036792.10	876.326	1.18375	0.0962929	12.2932	9.85276e-35	1.47171e-33	Mbd5	protein_coding	chr2:48949508-49325405	19632	535.293	1217.36	876.326
ENSMUSG00000034459.8	279.122	2.30497	0.187514	12.2923	9.96834e-35	1.48806e-33	Ifit1	protein_coding	chr19:34640871-34650009	2656	94.7611	463.483	279.122
ENSMUSG00000077714.1	316.057	-1.97636	0.160782	-12.2922	9.9773e-35	1.48848e-33	Snord17	snoRNA	chr2:144265979-144266216	238	504.264	127.85	316.057
ENSMUSG00000025262.8	288.353	1.82615	0.14861	12.2882	1.04767e-34	1.56202e-33	Fam120c	protein_coding	chrX:151344175-151471842	5823	126.578	450.127	288.353
ENSMUSG00000042524.11	3068.16	-1.02311	0.0833119	-12.2805	1.15282e-34	1.71774e-33	Sun2	protein_coding	chr15:79724070-79742536	4969	4111.77	2024.54	3068.16
ENSMUSG00000033446.7	684.636	-1.37715	0.112263	-12.2672	1.3595e-34	2.02445e-33	Lpar6	protein_coding	chr14:73237895-73243294	5400	988.99	380.282	684.636
ENSMUSG00000073910.8	184.257	2.34056	0.190862	12.2631	1.43e-34	2.12813e-33	Mob3b	protein_coding	chr4:34949074-35157484	6200	60.4648	308.048	184.257
PROMPT_ENSMUST00000191669.1	459.793	-1.61155	0.131454	-12.2594	1.49523e-34	2.22384e-33	NA	NA	NA	NA	693.227	226.36	459.793
ENSMUSG00000002897.3	3598.42	-0.937674	0.0765724	-12.2456	1.77409e-34	2.63696e-33	Il17ra	protein_coding	chr6:120463197-120483727	3970	4727.67	2469.16	3598.42
ENSMUSG00000031807.8	778.869	1.24745	0.101887	12.2434	1.82208e-34	2.70663e-33	Pgls	protein_coding	chr8:71592176-71601092	3770	460.642	1097.1	778.869
ENSMUSG00000041132.9	1347.43	-1.17072	0.0956322	-12.2419	1.85615e-34	2.75554e-33	N4bp2l1	protein_coding	chr5:150571644-150597188	3813	1866.42	828.428	1347.43
ENSMUSG00000040747.9	16040.6	1.06015	0.086612	12.2402	1.895e-34	2.8115e-33	Cd53	protein_coding	chr3:106759921-106790149	1742	10401.9	21679.2	16040.6
ENSMUSG00000033016.13	5612.96	-1.07732	0.0880784	-12.2314	2.11354e-34	3.13381e-33	Nfatc1	protein_coding	chr18:80606205-80713071	7433	7615.03	3610.9	5612.96
ENSMUSG00000020458.14	2435.63	-0.866373	0.0708987	-12.2199	2.43468e-34	3.60777e-33	Rtn4	protein_coding	chr11:29692947-29744331	6991	3145.58	1725.68	2435.63
ENSMUSG00000097099.2	233.345	-2.03216	0.166318	-12.2185	2.47563e-34	3.6662e-33	Gm9917	antisense	chr9:107558809-107568415	6021	374.975	91.7159	233.345
ENSMUSG00000041650.13	331.634	1.79246	0.14671	12.2177	2.50096e-34	3.70145e-33	Pcca	protein_coding	chr14:122534324-122891100	5210	148.978	514.289	331.634
ENSMUSG00000021910.13	5010.27	0.769241	0.0629925	12.2116	2.69403e-34	3.98477e-33	Nisch	protein_coding	chr14:31170930-31216946	13198	3703.9	6316.64	5010.27
ENSMUSG00000022982.9	894.103	1.10823	0.0907913	12.2064	2.87379e-34	4.24806e-33	Sod1	protein_coding	chr16:90220742-90226322	646	566.636	1221.57	894.103
ENSMUSG00000026004.13	827.659	-1.2805	0.104918	-12.2048	2.9313e-34	4.33042e-33	Kansl1l	protein_coding	chr1:66719248-66817562	6664	1172.75	482.571	827.659
ENSMUSG00000026664.7	346.889	1.70285	0.139696	12.1897	3.52934e-34	5.21072e-33	Phyh	protein_coding	chr2:4919019-4938730	1893	162.718	531.059	346.889
ENSMUSG00000001143.11	365.033	1.66438	0.136613	12.1832	3.82192e-34	5.63926e-33	Lman2l	protein_coding	chr1:36419871-36445271	7359	174.961	555.105	365.033
ENSMUSG00000042642.11	434.188	1.54545	0.126903	12.1782	4.06161e-34	5.98927e-33	Flad1	protein_coding	chr3:89401004-89411870	4087	222.63	645.746	434.188
ENSMUSG00000019873.7	2290.75	1.18001	0.0969153	12.1756	4.19049e-34	6.17555e-33	Reep3	protein_coding	chr10:67009189-67096988	5473	1400.57	3180.93	2290.75
PROMPT_ENSMUST00000043149.7	232.865	-2.45304	0.201553	-12.1707	4.45281e-34	6.55814e-33	NA	NA	NA	NA	394.121	71.6097	232.865
ENSMUSG00000028838.9	206.466	2.57087	0.211419	12.1601	5.07233e-34	7.46603e-33	Extl1	protein_coding	chr4:134356372-134383850	4333	60.2962	352.636	206.466
ENSMUSG00000042097.15	138.455	3.06039	0.251791	12.1545	5.42943e-34	7.98681e-33	Zfp239	protein_coding	chr6:117862100-117873291	4364	28.8164	248.093	138.455
ENSMUSG00000031974.8	450.287	-1.5139	0.124608	-12.1493	5.78606e-34	8.50625e-33	Abcb10	protein_coding	chr8:123952459-123983122	4306	667.073	233.501	450.287
ENSMUSG00000044456.14	880.528	-1.46844	0.120867	-12.1492	5.79552e-34	8.51498e-33	Rin3	protein_coding	chr12:102283048-102390855	6835	1293.37	467.685	880.528
ENSMUSG00000040407.15	2428.77	0.933243	0.0768339	12.1462	6.00605e-34	8.81894e-33	Akap9	protein_coding	chr5:3928054-4081310	21350	1668.55	3189	2428.77
ENSMUSG00000062054.6	328.343	2.05276	0.16917	12.1343	6.948e-34	1.01959e-32	Iah1	protein_coding	chr12:21316392-21323605	924	127.709	528.977	328.343
ENSMUSG00000051000.15	719.723	4.26796	0.351729	12.1342	6.956e-34	1.02014e-32	Fam160a1	protein_coding	chr3:85660061-85817291	5290	70.4229	1369.02	719.723
ENSMUSG00000028030.10	997.175	1.09849	0.0905373	12.133	7.06308e-34	1.03522e-32	Tbck	protein_coding	chr3:132684144-132841688	12127	635.764	1358.59	997.175
ENSMUSG00000028849.15	832.013	-1.31047	0.108019	-12.1319	7.15483e-34	1.04803e-32	Map7d1	protein_coding	chr4:126232167-126256343	3652	1185.17	478.853	832.013
ENSMUSG00000071650.5	2276.8	0.836381	0.0689408	12.1319	7.16028e-34	1.0482e-32	Ganab	protein_coding	chr19:8898090-8916663	3862	1635.17	2918.42	2276.8
ENSMUSG00000103739.1	368.93	-1.80161	0.148586	-12.125	7.78659e-34	1.13919e-32	Gm37653	TEC	chr1:160915324-160918901	3578	573.605	164.256	368.93
ENSMUSG00000037876.14	8718.89	-0.936228	0.0772424	-12.1206	8.21095e-34	1.20055e-32	Jmjd1c	protein_coding	chr10:67096125-67256326	14397	11454.1	5983.68	8718.89
ENSMUSG00000078619.8	1940.74	1.01243	0.0836044	12.1097	9.3809e-34	1.37079e-32	Smarcd2	protein_coding	chr11:106263179-106272972	3589	1284.82	2596.66	1940.74
ENSMUSG00000022387.14	2414.22	-1.00008	0.0825919	-12.1086	9.5063e-34	1.38827e-32	Brd1	protein_coding	chr15:88687300-88734233	8138	3217.92	1610.53	2414.22
ENSMUSG00000050357.8	1267.64	1.01118	0.0835594	12.1014	1.03859e-33	1.51581e-32	Rltpr	protein_coding	chr8:105690906-105698178	2517	840.997	1694.28	1267.64
ENSMUSG00000001666.8	112.371	3.35818	0.277647	12.0952	1.12013e-33	1.63383e-32	Ddt	protein_coding	chr10:75771230-75773414	773	19.6511	205.091	112.371
ENSMUSG00000020629.10	349.864	1.72244	0.14247	12.0898	1.1956e-33	1.74287e-32	Adi1	protein_coding	chr12:28675231-28682175	1886	162.257	537.471	349.864
ENSMUSG00000102258.1	228.397	-2.03641	0.168484	-12.0867	1.24222e-33	1.80975e-32	Gm38257	TEC	chr2:15056713-15059473	2761	367.189	89.6039	228.397
ENSMUSG00000045917.15	349.03	1.69703	0.140444	12.0833	1.2935e-33	1.88332e-32	6330416G13Rik	protein_coding	chr4:63558781-63586357	3974	163.748	534.311	349.03
ENSMUSG00000027597.13	977.04	1.11396	0.0922369	12.0771	1.39527e-33	2.03026e-32	Ahcy	protein_coding	chr2:155059310-155074497	2805	616.701	1337.38	977.04
ENSMUSG00000035027.15	1450.4	1.01155	0.0838176	12.0685	1.54964e-33	2.25354e-32	Map2k2	protein_coding	chr10:81105915-81124697	3722	960.808	1939.99	1450.4
ENSMUSG00000054381.4	374.822	-1.6834	0.139591	-12.0595	1.72739e-33	2.51052e-32	Zfp747	protein_coding	chr7:127372564-127376050	2657	571.501	178.143	374.822
ENSMUSG00000031604.8	944.757	1.53292	0.127138	12.0571	1.77843e-33	2.58315e-32	Msmo1	protein_coding	chr8:64718139-64733792	6144	486.806	1402.71	944.757
ENSMUSG00000001156.7	557.41	-1.7651	0.146408	-12.0561	1.80165e-33	2.61531e-32	Mxd1	protein_coding	chr6:86647044-86669159	4662	860.809	254.011	557.41
ENSMUSG00000027523.17	991.369	-1.09422	0.0908509	-12.0441	2.08323e-33	3.02224e-32	Gnas	protein_coding	chr2:174284320-174346744	11186	1349.93	632.804	991.369
ENSMUSG00000050921.10	5605.29	-2.11788	0.175863	-12.0428	2.11607e-33	3.06804e-32	P2ry10	protein_coding	chrX:107088492-107104974	2982	9111.77	2098.81	5605.29
ENSMUSG00000069135.9	1060.1	-1.21817	0.101175	-12.0402	2.18464e-33	3.16558e-32	Fgfr1op	protein_coding	chr17:8165501-8196804	4008	1483.54	636.664	1060.1
ENSMUSG00000032437.9	5004.12	-0.739479	0.0614182	-12.0401	2.18818e-33	3.16881e-32	Stt3b	protein_coding	chr9:115242607-115310421	4195	6258.48	3749.75	5004.12
ENSMUSG00000003970.8	6859.82	0.827551	0.0687504	12.037	2.26943e-33	3.2845e-32	Rpl8	protein_coding	chr15:76904071-76906318	862	4944.49	8775.16	6859.82
ENSMUSG00000024101.12	592.519	1.47636	0.122746	12.0277	2.53994e-33	3.67381e-32	Wash1	protein_coding	chr17:66111546-66120503	2986	312.138	872.9	592.519
ENSMUSG00000032381.5	673.654	1.30195	0.108277	12.0243	2.64724e-33	3.82673e-32	Fam96a	protein_coding	chr9:66126611-66138955	1240	389.154	958.155	673.654
ENSMUSG00000035640.16	337.869	-2.19588	0.182695	-12.0194	2.81006e-33	4.05966e-32	Dos	protein_coding	chr10:80130451-80140835	4996	554.721	121.018	337.869
ENSMUSG00000000120.6	177.397	-7.46338	0.62133	-12.0119	3.07571e-33	4.4408e-32	Ngfr	protein_coding	chr11:95568818-95587735	3446	352.764	2.0292	177.397
ENSMUSG00000016477.15	463.541	1.57411	0.131075	12.0092	3.17745e-33	4.58496e-32	E2f3	protein_coding	chr13:29906575-29985668	4794	231.868	695.213	463.541
ENSMUSG00000061887.12	469.446	1.78743	0.148848	12.0084	3.20911e-33	4.62788e-32	Ssbp3	protein_coding	chr4:106910701-107049694	6582	210.08	728.811	469.446
ENSMUSG00000036469.14	728.264	-1.32843	0.110658	-12.0049	3.34958e-33	4.82759e-32	2001-03-01	protein_coding	chr8:65617900-66471637	7146	1042.41	414.116	728.264
ENSMUSG00000037965.12	2798.87	-0.7848	0.0653873	-12.0023	3.45377e-33	4.97478e-32	Zc3h7a	protein_coding	chr16:11136592-11176393	9160	3542.12	2055.63	2798.87
ENSMUSG00000031584.14	211.249	2.21128	0.184472	11.987	4.15511e-33	5.98143e-32	Gsr	protein_coding	chr8:33652523-33698163	2754	74.3065	348.191	211.249
ENSMUSG00000025283.13	686.038	-1.43125	0.119464	-11.9806	4.49112e-33	6.46129e-32	Sat1	protein_coding	chrX:155213132-155216449	2774	1000.75	371.33	686.038
ENSMUSG00000025512.12	206.41	2.32587	0.194145	11.9801	4.51761e-33	6.49554e-32	Chid1	protein_coding	chr7:141493136-141539857	10799	68.276	344.544	206.41
ENSMUSG00000040818.7	1127.5	-1.26821	0.105918	-11.9735	4.89423e-33	7.03287e-32	Dennd6a	protein_coding	chr14:26579578-26633394	5710	1594.18	660.815	1127.5
ENSMUSG00000097779.1	716.025	-1.39034	0.116149	-11.9703	5.08251e-33	7.29909e-32	4833407H14Rik	lincRNA	chr19:53460631-53462723	1485	1037.27	394.779	716.025
ENSMUSG00000064262.5	2513.65	0.857982	0.0717369	11.9601	5.74751e-33	8.24923e-32	Gimap8	protein_coding	chr6:48647234-48660875	3654	1788.71	3238.59	2513.65
ENSMUSG00000022041.9	173.81	-2.36361	0.197699	-11.9556	6.0708e-33	8.70807e-32	Chrna2	protein_coding	chr14:66140960-66152948	3527	291.179	56.4416	173.81
ENSMUSG00000090582.1	181.046	-2.6175	0.218976	-11.9533	6.23627e-33	8.94014e-32	Gm17024	antisense	chr12:40209487-40211073	634	311.417	50.6757	181.046
ENSMUSG00000106816.1	261.274	-1.89339	0.158401	-11.9531	6.25232e-33	8.95784e-32	AC161246.1	pseudogene	chr9:110037289-110040467	3165	411.607	110.942	261.274
ENSMUSG00000105986.1	347.684	-2.29309	0.191844	-11.9529	6.27208e-33	8.98083e-32	RP24-180F7.2	sense_intronic	chr3:103864706-103866797	2092	577.789	117.58	347.684
ENSMUSG00000003378.8	125.621	3.07938	0.257716	11.9487	6.5926e-33	9.4342e-32	Grik5	protein_coding	chr7:25009853-25072369	3836	26.2744	224.967	125.621
ENSMUSG00000016496.7	1109.37	-1.54739	0.129504	-11.9486	6.60292e-33	9.44338e-32	Cd274	protein_coding	chr19:29367455-29388095	3622	1653.29	565.455	1109.37
ENSMUSG00000039450.9	140.918	2.96799	0.248433	11.9468	6.74517e-33	9.64113e-32	Dcxr	protein_coding	chr11:120725399-120727281	1144	32.2456	249.59	140.918
ENSMUSG00000051998.12	1305.28	-1.26335	0.105757	-11.9459	6.82439e-33	9.74861e-32	Lax1	protein_coding	chr1:133679091-133690108	2309	1842.16	768.41	1305.28
ENSMUSG00000055491.11	2473.79	-0.856674	0.0717672	-11.9368	7.60575e-33	1.08584e-31	Pprc1	protein_coding	chr19:46044886-46072915	7516	3186.83	1760.75	2473.79
ENSMUSG00000032518.5	28543	1.08228	0.0906762	11.9356	7.71585e-33	1.10091e-31	Rpsa	protein_coding	chr9:120127766-120132369	1861	18314.7	38771.2	28543
ENSMUSG00000024240.11	1383.14	-1.03169	0.0864573	-11.9329	7.97511e-33	1.13723e-31	Epc1	protein_coding	chr18:6435951-6516108	4475	1857.84	908.445	1383.14
ENSMUSG00000044345.9	99.1877	3.69128	0.309383	11.9311	8.1491e-33	1.16135e-31	Marveld1	protein_coding	chr19:42147400-42151703	4304	14.5944	183.781	99.1877
ENSMUSG00000034949.16	110.89	3.4942	0.293005	11.9254	8.72861e-33	1.24321e-31	Zfr2	protein_coding	chr10:81233155-81252123	7483	17.3282	204.452	110.89
ENSMUSG00000081077.1	169.815	2.67166	0.224056	11.9241	8.86489e-33	1.26188e-31	Gm13899	processed_pseudogene	chr6:17711687-17712941	1255	47.0523	292.578	169.815
ENSMUSG00000009894.13	143.693	2.61412	0.219343	11.9179	9.54385e-33	1.35773e-31	Snap47	protein_coding	chr11:59407134-59451186	2651	40.354	247.031	143.693
ENSMUSG00000018537.14	99.6061	3.85972	0.323877	11.9172	9.62733e-33	1.3688e-31	Pcgf2	protein_coding	chr11:97688823-97700497	3526	12.8923	186.32	99.6061
ENSMUSG00000002625.9	1041.09	1.00548	0.0843784	11.9164	9.72578e-33	1.38199e-31	Akap8l	protein_coding	chr17:32321425-32350581	2075	692.48	1389.69	1041.09
ENSMUSG00000058258.12	463.779	1.70813	0.143382	11.9132	1.01014e-32	1.43451e-31	Idi1	protein_coding	chr13:8885501-8892451	3505	216.752	710.806	463.779
ENSMUSG00000026283.11	859.13	-1.13955	0.0956568	-11.9129	1.01412e-32	1.43933e-31	Ing5	protein_coding	chr1:93803965-93822101	4729	1181.71	536.552	859.13
ENSMUSG00000097700.1	101.097	4.44704	0.373418	11.909	1.06227e-32	1.50677e-31	Gm26738	antisense	chr6:17834585-17835185	601	9.45897	192.735	101.097
ENSMUSG00000024855.9	1134.75	-1.0212	0.0857656	-11.9069	1.09014e-32	1.5454e-31	Pacs1	protein_coding	chr19:5133688-5273119	4339	1520.17	749.326	1134.75
ENSMUSG00000001829.14	320.816	1.75096	0.147108	11.9026	1.14721e-32	1.62536e-31	Clpb	protein_coding	chr7:101663633-101790168	7855	147.869	493.763	320.816
ENSMUSG00000036748.13	324.04	1.71629	0.144208	11.9015	1.1624e-32	1.64591e-31	Cuedc2	protein_coding	chr19:46329812-46338660	1941	150.691	497.389	324.04
PROMPT_ENSMUST00000045903.6	464.985	-1.45059	0.121887	-11.9011	1.16834e-32	1.65337e-31	NA	NA	NA	NA	680.658	249.312	464.985
ENSMUSG00000030761.13	449.053	1.57019	0.131942	11.9006	1.17446e-32	1.66106e-31	Myo7a	protein_coding	chr7:98051060-98119524	8524	226.793	671.312	449.053
ENSMUSG00000031633.4	409.206	1.60941	0.135281	11.8968	1.22997e-32	1.73855e-31	Slc25a4	protein_coding	chr8:46206797-46211284	2353	201.053	617.36	409.206
ENSMUSG00000052456.8	668.591	1.2218	0.102755	11.8904	1.32699e-32	1.87459e-31	Asna1	protein_coding	chr8:85017934-85025278	1250	400.817	936.366	668.591
ENSMUSG00000010609.13	790.175	-1.12023	0.0942325	-11.8879	1.36823e-32	1.93172e-31	Psen2	protein_coding	chr1:180227004-180263438	4332	1082.51	497.843	790.175
PROMPT_ENSMUST00000189121.1	980.121	-1.14786	0.0966024	-11.8823	1.46259e-32	2.06373e-31	NA	NA	NA	NA	1351.22	609.019	980.121
ENSMUSG00000052794.11	270.333	1.86585	0.157039	11.8814	1.47823e-32	2.08458e-31	1700030K09Rik	protein_coding	chr8:72443880-72461001	2970	116.2	424.465	270.333
ENSMUSG00000023249.12	690.77	1.25663	0.105795	11.8779	1.54169e-32	2.17281e-31	Parp3	protein_coding	chr9:106470322-106476949	3699	407.251	974.29	690.77
ENSMUSG00000025372.14	203.447	-2.22619	0.187452	-11.876	1.57708e-32	2.22139e-31	Baiap2	protein_coding	chr11:119942763-120006782	4992	335.207	71.6872	203.447
ENSMUSG00000059355.11	491.736	1.45784	0.122765	11.875	1.59599e-32	2.24673e-31	Wdr83os	protein_coding	chr8:85080740-85082339	1031	261.593	721.879	491.736
ENSMUSG00000033021.14	516.899	1.49548	0.126033	11.8658	1.78219e-32	2.50739e-31	Gmppa	protein_coding	chr1:75435930-75443179	2395	270.218	763.581	516.899
ENSMUSG00000005469.9	487.831	1.67641	0.14139	11.8567	1.9874e-32	2.79447e-31	Prkaca	protein_coding	chr8:83972978-83996445	2293	230.949	744.712	487.831
ENSMUSG00000005881.11	576.08	1.28469	0.108361	11.8557	2.01135e-32	2.82651e-31	Ergic3	protein_coding	chr2:156008045-156018279	2121	335.537	816.623	576.08
ENSMUSG00000069769.11	2825.79	0.915334	0.0772433	11.85	2.1513e-32	3.02143e-31	Msi2	protein_coding	chr11:88339382-88718513	10405	1957.84	3693.74	2825.79
ENSMUSG00000036188.3	402.563	1.51785	0.128095	11.8495	2.16585e-32	3.0401e-31	Ankmy2	protein_coding	chr12:36157124-36197291	2446	209.171	595.955	402.563
ENSMUSG00000056820.6	387.034	1.52395	0.128619	11.8486	2.18803e-32	3.06946e-31	Tsnax	protein_coding	chr8:125012997-125034192	2391	200.146	573.921	387.034
ENSMUSG00000001054.7	658.27	-1.2968	0.109485	-11.8446	2.29551e-32	3.21837e-31	Rmnd5b	protein_coding	chr11:51623671-51635896	2161	935.427	381.114	658.27
ENSMUSG00000030967.11	1033.56	-1.03758	0.0876334	-11.84	2.42436e-32	3.39705e-31	Zranb1	protein_coding	chr7:132931142-132986391	5431	1390.51	676.605	1033.56
ENSMUSG00000041801.5	153.2	7.31708	0.618501	11.8303	2.72049e-32	3.80979e-31	Phlda3	protein_coding	chr1:135766119-135769136	1559	1.67642	304.724	153.2
ENSMUSG00000038252.11	934.77	1.73306	0.146543	11.8263	2.85535e-32	3.99634e-31	Ncapd2	protein_coding	chr6:125168007-125191701	6267	430.284	1439.26	934.77
ENSMUSG00000097418.5	973.781	1.56752	0.132568	11.8243	2.92443e-32	4.09066e-31	Gm26667	lincRNA	chr16:84703167-84715245	1433	492.172	1455.39	973.781
ENSMUSG00000026471.12	129.731	2.81777	0.238319	11.8235	2.94974e-32	4.12368e-31	Mr1	protein_coding	chr1:155127277-155146814	5981	32.4879	226.975	129.731
ENSMUSG00000039697.13	330.832	1.83557	0.155398	11.8121	3.38209e-32	4.72536e-31	Ncoa7	protein_coding	chr10:30645584-30803107	5336	143.616	518.048	330.832
PROMPT_ENSMUST00000166750.5	176.711	-2.3167	0.196161	-11.8102	3.45678e-32	4.82693e-31	NA	NA	NA	NA	294.246	59.1766	176.711
ENSMUSG00000104315.1	346.891	-1.59477	0.135088	-11.8055	3.65791e-32	5.10485e-31	Gm37906	TEC	chr1:30865504-30868538	3035	521.256	172.527	346.891
ENSMUSG00000022385.10	146.406	3.08863	0.261734	11.8006	3.87419e-32	5.40355e-31	Gtse1	protein_coding	chr15:85859707-85876572	2721	30.2755	262.537	146.406
ENSMUSG00000079737.3	358.147	-1.73268	0.146866	-11.7977	4.01181e-32	5.59228e-31	3110001I22Rik	protein_coding	chr16:13671929-13678405	1722	550.986	165.308	358.147
ENSMUSG00000059811.10	1157.44	-1.1223	0.0952004	-11.7889	4.45553e-32	6.20723e-31	Atl2	protein_coding	chr17:79848392-79896123	3616	1586.82	728.055	1157.44
ENSMUSG00000014353.12	552.699	-1.54288	0.130885	-11.7881	4.49809e-32	6.26292e-31	Tmem87b	protein_coding	chr2:128818118-128854261	8395	823.358	282.041	552.699
ENSMUSG00000029254.14	1546.5	-1.11314	0.0944489	-11.7857	4.62716e-32	6.43893e-31	Stap1	protein_coding	chr5:86071746-86106125	6215	2116.06	976.941	1546.5
ENSMUSG00000033488.9	126.503	3.19131	0.270887	11.781	4.89338e-32	6.80548e-31	BC026585	protein_coding	chr1:157458577-157492638	2534	24.9752	228.031	126.503
ENSMUSG00000015189.10	847.657	1.14162	0.0969191	11.7791	5.0053e-32	6.95714e-31	Casd1	protein_coding	chr6:4600840-4643381	4062	528.079	1167.23	847.657
ENSMUSG00000044156.12	105.277	-4.05181	0.344182	-11.7723	5.42331e-32	7.53383e-31	Hepacam2	protein_coding	chr6:3457096-3498298	5874	198.607	11.9463	105.277
ENSMUSG00000055745.4	289.663	1.72815	0.1468	11.7722	5.42985e-32	7.53859e-31	Ldoc1l	protein_coding	chr15:84553398-84557823	4426	134.602	444.724	289.663
ENSMUSG00000026727.8	602.665	1.44225	0.122549	11.7687	5.65647e-32	7.84871e-31	Rsu1	protein_coding	chr2:13076821-13271415	9299	324.085	881.245	602.665
ENSMUSG00000001774.7	1163.11	1.04337	0.0887094	11.7616	6.15323e-32	8.53311e-31	Chordc1	protein_coding	chr9:18292267-18314000	2205	760.088	1566.14	1163.11
ENSMUSG00000103094.1	501.792	-1.50919	0.128345	-11.7588	6.36281e-32	8.8187e-31	Gm37558	TEC	chr3:69119742-69122724	2983	742.84	260.744	501.792
ENSMUSG00000039263.14	1124.9	1.12735	0.0958951	11.7561	6.56906e-32	9.09935e-31	Npepl1	protein_coding	chr2:174110349-174123070	2998	707.926	1541.88	1124.9
ENSMUSG00000038250.8	1702.12	-0.971006	0.08264	-11.7498	7.07601e-32	9.79597e-31	Usp38	protein_coding	chr8:80980734-81014906	4684	2254.86	1149.38	1702.12
ENSMUSG00000078622.6	985.053	1.10872	0.0943833	11.7469	7.32146e-32	1.013e-30	Ccdc47	protein_coding	chr11:106197408-106216344	6414	624.313	1345.79	985.053
ENSMUSG00000026223.13	410.928	1.74373	0.148466	11.7449	7.49673e-32	1.03666e-30	Itm2c	protein_coding	chr1:85894281-85908675	2491	188.805	633.052	410.928
ENSMUSG00000045827.8	255.566	2.58798	0.220574	11.7329	8.64437e-32	1.19467e-30	Serpinb9	protein_coding	chr13:33003250-33017957	3494	73.1163	438.016	255.566
ENSMUSG00000062078.12	3298.48	-0.747187	0.0636981	-11.7301	8.93234e-32	1.23376e-30	Qk	protein_coding	chr17:10206471-10319361	9879	4133.92	2463.03	3298.48
ENSMUSG00000085054.2	132.975	2.76459	0.235734	11.7276	9.20129e-32	1.27019e-30	Gm15834	lincRNA	chr1:58505148-58523230	4616	34.649	231.3	132.975
PROMPT_ENSMUST00000029936.4	252.553	8.62213	0.736301	11.7101	1.13192e-31	1.56135e-30	NA	NA	NA	NA	1.18922	503.917	252.553
ENSMUSG00000030556.10	238.635	2.17076	0.185376	11.71	1.13234e-31	1.56135e-30	Lrrc28	protein_coding	chr7:67513411-67645268	4834	86.4976	390.772	238.635
ENSMUSG00000001127.10	1979.23	0.805267	0.0687774	11.7083	1.15564e-31	1.59257e-30	Araf	protein_coding	chrX:20797814-20860519	6541	1440.59	2517.87	1979.23
ENSMUSG00000028796.15	2742.91	-0.939616	0.0802678	-11.706	1.18734e-31	1.63533e-30	Phc2	protein_coding	chr4:128654702-128752881	7064	3604.81	1881.01	2742.91
ENSMUSG00000079426.10	2455.71	0.933415	0.079766	11.7019	1.24614e-31	1.71534e-30	Arpc4	protein_coding	chr6:113378113-113390447	2271	1685.87	3225.56	2455.71
ENSMUSG00000001472.14	4859.2	-0.727518	0.0621978	-11.6969	1.32272e-31	1.81972e-30	Tcf25	protein_coding	chr8:123373824-123404173	3765	6059.37	3659.02	4859.2
ENSMUSG00000037110.17	1350.06	1.02934	0.08807	11.6878	1.47234e-31	2.0244e-30	Ralgapa2	protein_coding	chr2:146239879-146512026	18352	888.332	1811.78	1350.06
ENSMUSG00000032040.13	300.064	1.71512	0.14678	11.685	1.52069e-31	2.08969e-30	Dcps	protein_coding	chr9:35124408-35176061	1451	139.608	460.519	300.064
ENSMUSG00000039646.5	763.881	1.18383	0.10142	11.6726	1.76004e-31	2.41724e-30	Vasn	protein_coding	chr16:4639941-4650802	3007	465.752	1062.01	763.881
ENSMUSG00000026977.15	3152.92	-0.983968	0.0843748	-11.6619	1.99613e-31	2.73993e-30	2007-03-01	protein_coding	chr2:60209887-60250676	10391	4189.69	2116.15	3152.92
ENSMUSG00000034401.14	644.11	-1.56461	0.134221	-11.6569	2.11581e-31	2.90255e-30	Spata6	protein_coding	chr4:111719984-111829184	5616	963.264	324.957	644.11
ENSMUSG00000041084.8	750.104	1.35257	0.116057	11.6544	2.18011e-31	2.98908e-30	Ostc	protein_coding	chr3:130695912-130709444	2751	423.081	1077.13	750.104
ENSMUSG00000029605.14	196.961	2.26515	0.194369	11.6539	2.19238e-31	3.00419e-30	Oas1b	polymorphic_pseudogene	chr5:120812635-120824163	1992	68.0038	325.918	196.961
ENSMUSG00000027423.13	6903.48	-0.809452	0.0694904	-11.6484	2.33799e-31	3.20191e-30	Snx5	protein_coding	chr2:144250123-144270906	4177	8792	5014.96	6903.48
ENSMUSG00000104358.1	318.386	-1.66662	0.143101	-11.6465	2.39088e-31	3.27249e-30	Gm37127	TEC	chr1:34823525-34826560	3036	484.38	152.392	318.386
ENSMUSG00000029406.13	1094.5	1.32024	0.113364	11.646	2.40408e-31	3.2887e-30	Pitpnm2	protein_coding	chr5:124118690-124249760	12843	624.464	1564.54	1094.5
ENSMUSG00000037991.9	244.09	1.9438	0.166913	11.6456	2.41598e-31	3.30311e-30	Rmi2	protein_coding	chr16:10835059-10892966	4495	100.28	387.899	244.09
ENSMUSG00000001755.10	272.331	1.95613	0.167974	11.6455	2.42008e-31	3.30685e-30	Coasy	protein_coding	chr11:101082565-101086619	2867	111.014	433.649	272.331
ENSMUSG00000088185.1	1409.42	-1.1663	0.100161	-11.6442	2.45523e-31	3.35298e-30	Scarna2	scaRNA	chr3:108554338-108554751	414	1949.52	869.313	1409.42
ENSMUSG00000035798.11	799.425	-1.4291	0.122756	-11.6418	2.52664e-31	3.44856e-30	Zdhhc17	protein_coding	chr10:110941782-111010066	4948	1166.59	432.257	799.425
ENSMUSG00000040560.9	893.812	1.1703	0.100533	11.6409	2.55336e-31	3.48307e-30	Wdr7	protein_coding	chr18:63708695-63989760	7109	548.699	1238.93	893.812
ENSMUSG00000029291.9	904.444	-1.20748	0.103795	-11.6333	2.79129e-31	3.80549e-30	Rufy3	protein_coding	chr5:88565040-88651392	10214	1262.23	546.661	904.444
ENSMUSG00000000346.8	3958.67	-1.00983	0.0868102	-11.6327	2.81177e-31	3.83125e-30	Dazap2	protein_coding	chr15:100615628-100620731	1826	5291.55	2625.8	3958.67
ENSMUSG00000042766.15	135.039	2.72599	0.234357	11.6318	2.84078e-31	3.8686e-30	Trim46	protein_coding	chr3:89234177-89246309	3792	35.3535	234.724	135.039
ENSMUSG00000017210.12	1137.81	0.970366	0.0834578	11.627	3.00388e-31	4.08841e-30	Med24	protein_coding	chr11:98704591-98729435	6528	768.948	1506.68	1137.81
ENSMUSG00000035021.11	5949.65	-0.782975	0.0674051	-11.616	3.41926e-31	4.65115e-30	Baz1a	protein_coding	chr12:54892989-55014348	7159	7525.17	4374.13	5949.65
ENSMUSG00000027854.10	1369.01	-1.04079	0.0896501	-11.6095	3.68725e-31	5.01288e-30	Sike1	protein_coding	chr3:102995708-103008459	10296	1843.1	894.925	1369.01
ENSMUSG00000107225.1	106.421	-3.26863	0.281632	-11.606	3.84122e-31	5.21928e-30	RP23-376H8.2	TEC	chr5:117130323-117133248	2926	192.873	19.9696	106.421
ENSMUSG00000020590.13	1602.33	-0.981453	0.0846308	-11.5969	4.27416e-31	5.80427e-30	Snx13	protein_coding	chr12:35047189-35147469	7387	2128.12	1076.54	1602.33
ENSMUSG00000044477.10	746.36	1.34797	0.116269	11.5935	4.44427e-31	6.0319e-30	Zfand3	protein_coding	chr17:30005087-30210019	2616	419.883	1072.84	746.36
ENSMUSG00000026158.9	395.587	1.58938	0.137129	11.5904	4.611e-31	6.25469e-30	Ogfrl1	protein_coding	chr1:23366424-23397772	8109	197.714	593.46	395.587
ENSMUSG00000019822.10	285.185	-1.89648	0.163657	-11.5882	4.73226e-31	6.41558e-30	Smpd2	protein_coding	chr10:41485642-41490369	4468	449.624	120.746	285.185
ENSMUSG00000031447.6	2553.84	0.8373	0.0722613	11.5871	4.79024e-31	6.49055e-30	Lamp1	protein_coding	chr8:13159135-13175338	2255	1832.04	3275.63	2553.84
ENSMUSG00000036678.7	621.293	1.49251	0.128819	11.5861	4.84706e-31	6.56386e-30	Aaas	protein_coding	chr15:102338247-102350759	1816	324.881	917.705	621.293
ENSMUSG00000042744.14	2383.22	0.985316	0.0851116	11.5767	5.40594e-31	7.31661e-30	Gm15800	protein_coding	chr5:121220219-121368577	16443	1597.2	3169.25	2383.22
ENSMUSG00000036918.13	1324.39	-1.1677	0.100885	-11.5746	5.54292e-31	7.49781e-30	Ttc7	protein_coding	chr17:87282886-87381769	6315	1832.33	816.441	1324.39
ENSMUSG00000042726.12	979.202	1.04837	0.0905825	11.5737	5.60287e-31	7.57467e-30	Trafd1	protein_coding	chr5:121371725-121385632	4486	638.025	1320.38	979.202
PROMPT_ENSMUST00000106077.5	164.44	-2.37717	0.205446	-11.5707	5.79802e-31	7.83413e-30	NA	NA	NA	NA	275.752	53.1267	164.44
ENSMUSG00000097746.1	121.101	-2.89745	0.250444	-11.5693	5.89861e-31	7.96559e-30	Gm6225	lincRNA	chr18:3336416-3366863	1700	213.603	28.5983	121.101
ENSMUSG00000107197.1	308.855	-1.80175	0.155756	-11.5678	6.00326e-31	8.1024e-30	RP23-262J12.3	TEC	chr5:32459828-32462293	2466	479.906	137.805	308.855
ENSMUSG00000006728.10	1234.45	1.05437	0.0911523	11.5671	6.05086e-31	8.16209e-30	Cdk4	protein_coding	chr10:127063534-127067920	3249	802.527	1666.36	1234.45
ENSMUSG00000046442.4	245.44	1.88321	0.162863	11.5631	6.33516e-31	8.54083e-30	Ppm1e	protein_coding	chr11:87226906-87359023	6702	104.926	385.954	245.44
ENSMUSG00000027639.14	4841.45	0.696888	0.0602801	11.5608	6.50771e-31	8.76857e-30	Samhd1	protein_coding	chr2:157097533-157135265	9150	3695.52	5987.38	4841.45
ENSMUSG00000027195.8	690.842	1.20356	0.104121	11.5592	6.63069e-31	8.92931e-30	Hsd17b12	protein_coding	chr2:94032689-94157964	2407	418.091	963.593	690.842
ENSMUSG00000097138.1	189.318	2.25477	0.195065	11.559	6.64454e-31	8.94299e-30	Gm26625	lincRNA	chr6:47546666-47551704	2538	65.7589	312.877	189.318
ENSMUSG00000018909.13	292.608	-1.74808	0.151368	-11.5486	7.50513e-31	1.00957e-29	Arrb1	protein_coding	chr7:99535466-99606771	11175	450.948	134.267	292.608
ENSMUSG00000029438.7	1408.1	-0.945282	0.0818599	-11.5476	7.59428e-31	1.02099e-29	Bcl7a	protein_coding	chr5:123343834-123374992	9490	1853.26	962.947	1408.1
ENSMUSG00000059714.11	266.419	2.06252	0.178788	11.5361	8.67359e-31	1.16545e-29	Flot1	protein_coding	chr17:35823230-35832791	2893	102.071	430.768	266.419
ENSMUSG00000024592.13	255.614	1.85067	0.160508	11.5301	9.30141e-31	1.24911e-29	C330018D20Rik	protein_coding	chr18:56955833-56975368	3233	111.41	399.819	255.614
ENSMUSG00000034686.7	125.664	-3.07997	0.267197	-11.527	9.64743e-31	1.29486e-29	Prr7	protein_coding	chr13:55464267-55473155	1360	224.668	26.6599	125.664
ENSMUSG00000085335.1	370.424	-1.67353	0.145203	-11.5255	9.81837e-31	1.31708e-29	Gm13684	processed_transcript	chr2:83737782-83759865	2264	563.95	176.898	370.424
ENSMUSG00000037062.11	3689.08	-0.762156	0.0661326	-11.5247	9.90963e-31	1.32858e-29	Sh3glb1	protein_coding	chr3:144683678-144720335	7467	4642.02	2736.13	3689.08
ENSMUSG00000041355.11	914.191	1.03482	0.0898071	11.5227	1.01388e-30	1.35856e-29	Ssr2	protein_coding	chr3:88575876-88588419	1864	599.909	1228.47	914.191
ENSMUSG00000031029.6	4199.46	1.16706	0.101324	11.518	1.07047e-30	1.43359e-29	Eif3f	protein_coding	chr7:108934417-108942951	2891	2585.81	5813.11	4199.46
ENSMUSG00000031562.13	104.654	3.67871	0.31941	11.5172	1.08069e-30	1.44648e-29	Dctd	protein_coding	chr8:48099092-48153233	3409	15.8911	193.416	104.654
ENSMUSG00000060601.10	1070.67	-1.0721	0.0930919	-11.5165	1.08913e-30	1.45697e-29	Nr1h2	protein_coding	chr7:44549616-44553951	3366	1451.09	690.254	1070.67
ENSMUSG00000051864.9	698.88	1.16658	0.101389	11.506	1.23041e-30	1.64505e-29	Tbc1d22a	protein_coding	chr15:86214459-86498503	3229	430.337	967.424	698.88
ENSMUSG00000002028.10	11266	0.824153	0.0716287	11.5059	1.23183e-30	1.64605e-29	Kmt2a	protein_coding	chr9:44803355-44881296	16670	8130.3	14401.7	11266
ENSMUSG00000022724.13	1054.69	1.09155	0.0949019	11.5019	1.29031e-30	1.72323e-29	Mina	protein_coding	chr16:59471775-59492461	5290	674.313	1435.07	1054.69
ENSMUSG00000039976.3	82.6441	4.8085	0.418187	11.4985	1.34287e-30	1.79244e-29	Tbc1d16	protein_coding	chr11:119143045-119228499	7119	5.40651	159.882	82.6441
ENSMUSG00000021288.16	1657.51	1.12252	0.0976994	11.4896	1.4885e-30	1.98573e-29	Klc1	protein_coding	chr12:111758849-111807844	4070	1042.42	2272.59	1657.51
ENSMUSG00000082653.1	156.102	2.91743	0.254025	11.4848	1.57235e-30	2.09644e-29	Gm15897	processed_pseudogene	chr16:11494821-11496306	1486	37.0825	275.122	156.102
ENSMUSG00000028436.8	1107.81	-1.13305	0.0986934	-11.4805	1.65373e-30	2.20252e-29	Dcaf12	protein_coding	chr4:41291300-41314889	3442	1521.73	693.894	1107.81
ENSMUSG00000055850.10	1036.43	1.01524	0.0884317	11.4805	1.65348e-30	2.20252e-29	Rnf181	protein_coding	chr6:72359714-72362721	2070	685.171	1387.69	1036.43
ENSMUSG00000030214.4	729.241	1.39003	0.121118	11.4766	1.72851e-30	2.30085e-29	Plbd1	protein_coding	chr6:136612070-136661928	2633	402.076	1056.41	729.241
ENSMUSG00000016028.9	208.844	2.23616	0.194862	11.4756	1.74949e-30	2.3275e-29	Celsr1	protein_coding	chr15:85898758-86033777	11050	72.3085	345.379	208.844
PROMPT_ENSMUST00000193802.1	357.959	-1.83786	0.160188	-11.4731	1.8008e-30	2.39444e-29	NA	NA	NA	NA	559.789	156.129	357.959
ENSMUSG00000009687.12	1101.55	-1.35162	0.117849	-11.4691	1.88675e-30	2.50734e-29	Fxyd5	protein_coding	chr7:31032722-31042481	4185	1583.49	619.608	1101.55
ENSMUSG00000020300.12	1294.28	0.981483	0.0855855	11.4679	1.91343e-30	2.5414e-29	Cpeb4	protein_coding	chr11:31872211-31935634	6369	869.459	1719.1	1294.28
ENSMUSG00000033105.10	320.952	1.68325	0.146794	11.4667	1.9391e-30	2.57409e-29	Lss	protein_coding	chr10:76531588-76557138	10787	153.436	488.468	320.952
ENSMUSG00000029993.14	545.874	1.38928	0.121168	11.4658	1.95912e-30	2.59924e-29	Nfu1	protein_coding	chr6:87009236-87028461	2078	301.917	789.832	545.874
ENSMUSG00000021957.6	1898.6	0.851165	0.0742432	11.4646	1.98777e-30	2.63581e-29	Tkt	protein_coding	chr14:30548359-30574722	6533	1353.15	2444.05	1898.6
ENSMUSG00000022211.8	158.566	2.75061	0.240061	11.458	2.14508e-30	2.84285e-29	Lrrc16b	protein_coding	chr14:55491093-55508246	4580	40.6545	276.477	158.566
ENSMUSG00000035597.16	1910.02	-0.878149	0.0766632	-11.4546	2.22923e-30	2.95276e-29	Prpf39	protein_coding	chr12:65036333-65063386	4401	2474.85	1345.19	1910.02
ENSMUSG00000028082.11	160.478	2.5864	0.225856	11.4515	2.31026e-30	3.05841e-29	Sh3d19	protein_coding	chr3:85971109-86130526	8888	45.6256	275.33	160.478
ENSMUSG00000041073.8	274.05	-2.05133	0.179236	-11.4448	2.49537e-30	3.30166e-29	Nacad	protein_coding	chr11:6597823-6606053	4892	441.407	106.693	274.05
ENSMUSG00000005886.12	2465.1	0.902749	0.0789314	11.4371	2.72776e-30	3.60717e-29	Ncoa2	protein_coding	chr1:13139105-13374083	15642	1716.89	3213.3	2465.1
ENSMUSG00000046879.6	919.343	1.39062	0.121618	11.4344	2.81501e-30	3.72052e-29	Irgm1	protein_coding	chr11:48861968-48871683	5810	508.495	1330.19	919.343
ENSMUSG00000040520.7	1558	1.17574	0.102858	11.4308	2.93463e-30	3.8765e-29	Manea	protein_coding	chr4:26324506-26346891	4867	957.807	2158.18	1558
ENSMUSG00000024942.14	785.195	1.23406	0.108014	11.425	3.13635e-30	4.14069e-29	Capn1	protein_coding	chr19:5988546-6015825	3190	467.312	1103.08	785.195
ENSMUSG00000045482.13	5089.34	0.761792	0.0666855	11.4237	3.18533e-30	4.20308e-29	Trrap	protein_coding	chr5:144767732-144859778	20856	3774.22	6404.46	5089.34
ENSMUSG00000056724.12	1200.69	0.947017	0.0829087	11.4224	3.2314e-30	4.26154e-29	Nbeal2	protein_coding	chr9:110624789-110654161	9554	819.579	1581.81	1200.69
ENSMUSG00000020454.15	1754.39	0.87589	0.0766824	11.4223	3.23524e-30	4.26428e-29	Eif4enif1	protein_coding	chr11:3202392-3244588	6370	1236.2	2272.59	1754.39
ENSMUSG00000039844.17	5151.01	0.943129	0.0825746	11.4215	3.26415e-30	4.30004e-29	Rapgef1	protein_coding	chr2:29619720-29740978	7385	3521.97	6780.04	5151.01
ENSMUSG00000035696.13	1946.2	-0.842869	0.0738352	-11.4155	3.49747e-30	4.60491e-29	Rnf38	protein_coding	chr4:44126210-44233789	8336	2499.16	1393.23	1946.2
ENSMUSG00000060166.5	489.929	-1.50974	0.13232	-11.4098	3.73686e-30	4.91743e-29	Zdhhc8	protein_coding	chr16:18220754-18235136	4867	724.674	255.184	489.929
ENSMUSG00000075232.4	1042.96	-1.17424	0.102929	-11.4083	3.80147e-30	4.99972e-29	Amd1	protein_coding	chr10:40287458-40302188	3206	1445.91	640.017	1042.96
ENSMUSG00000002345.15	390.661	1.50339	0.131793	11.4072	3.8479e-30	5.05805e-29	2310045N01Rik	protein_coding	chr8:70139499-70167488	2743	203.798	577.525	390.661
ENSMUSG00000043953.10	131.714	3.15756	0.276837	11.4058	3.91021e-30	5.13717e-29	Ccrl2	protein_coding	chr9:111054486-111057519	2598	26.5973	236.831	131.714
ENSMUSG00000025573.4	220.299	1.96223	0.172049	11.4051	3.94448e-30	5.17938e-29	6030468B19Rik	protein_coding	chr11:117797660-117807301	1071	90.0609	350.537	220.299
ENSMUSG00000024462.15	1252.21	0.943674	0.0827465	11.4044	3.97552e-30	5.21731e-29	Gabbr1	protein_coding	chr17:37045966-37075067	7764	857.089	1647.34	1252.21
ENSMUSG00000029430.11	2413.74	0.772918	0.0677826	11.4029	4.04449e-30	5.30495e-29	Ran	protein_coding	chr5:129020069-129024323	2646	1781.39	3046.09	2413.74
ENSMUSG00000033306.12	3176.84	0.818406	0.071794	11.3994	4.2123e-30	5.52206e-29	Lpp	protein_coding	chr16:24393350-24992576	15994	2299.43	4054.25	3176.84
ENSMUSG00000039740.6	540.527	1.31048	0.114977	11.3978	4.28985e-30	5.62067e-29	Alg2	protein_coding	chr4:47465067-47474333	3450	309.706	771.347	540.527
ENSMUSG00000030751.15	1500.57	1.03759	0.091044	11.3966	4.34747e-30	5.69309e-29	Psma1	protein_coding	chr7:114264606-114276118	2103	982.61	2018.52	1500.57
ENSMUSG00000001630.11	415.09	-1.54569	0.135669	-11.3931	4.52406e-30	5.92114e-29	Stk38l	protein_coding	chr6:146724995-146778812	4571	618.858	211.322	415.09
ENSMUSG00000025982.11	10668.9	-0.784992	0.0689184	-11.3902	4.68093e-30	6.12315e-29	Sf3b1	protein_coding	chr1:54985169-55027481	11370	13502.3	7835.5	10668.9
ENSMUSG00000005615.12	487.582	-1.4344	0.125939	-11.3896	4.70986e-30	6.15766e-29	Pcyt1a	protein_coding	chr16:32430921-32475070	5751	711.954	263.21	487.582
ENSMUSG00000022617.12	602.584	-1.45148	0.127469	-11.3869	4.86112e-30	6.35198e-29	Chkb	protein_coding	chr15:89416405-89429908	5805	882.236	322.932	602.584
ENSMUSG00000030410.14	301.308	-1.96373	0.172485	-11.385	4.96963e-30	6.49027e-29	Dmwd	protein_coding	chr7:19076249-19082776	2534	479.54	123.075	301.308
ENSMUSG00000026349.12	2624.32	-0.80272	0.0705094	-11.3846	4.99047e-30	6.51398e-29	Ccnt2	protein_coding	chr1:127774164-127808061	12345	3336.53	1912.1	2624.32
PROMPT_ENSMUST00000060722.6	87.467	-3.85515	0.338846	-11.3773	5.4244e-30	7.07656e-29	NA	NA	NA	NA	163.657	11.2775	87.467
ENSMUSG00000041685.13	1382.76	-0.947253	0.0832635	-11.3766	5.47128e-30	7.13387e-29	Fcho2	protein_coding	chr13:98723407-98815449	5229	1821.5	944.015	1382.76
ENSMUSG00000025555.12	180.494	-2.13752	0.187929	-11.3741	5.62898e-30	7.33555e-29	Farp1	protein_coding	chr14:121035200-121283744	5524	294.128	66.8597	180.494
ENSMUSG00000031820.8	743.836	1.20796	0.106212	11.3731	5.69337e-30	7.41547e-29	Babam1	protein_coding	chr8:71396855-71404772	1592	449.809	1037.86	743.836
ENSMUSG00000034673.12	534.522	1.39305	0.12258	11.3644	6.28679e-30	8.18399e-29	Pbx2	protein_coding	chr17:34591266-34597400	3640	293.997	775.046	534.522
ENSMUSG00000030180.13	4852.77	-0.782977	0.0688983	-11.3643	6.30026e-30	8.19711e-29	Kdm5a	protein_coding	chr6:120364099-120444574	14185	6139.19	3566.35	4852.77
ENSMUSG00000029009.15	662.777	1.171	0.103153	11.352	7.2466e-30	9.4233e-29	Mthfr	protein_coding	chr4:148039077-148059551	7315	408.482	917.072	662.777
ENSMUSG00000028292.12	457.317	1.429	0.125894	11.3508	7.34926e-30	9.55167e-29	Rars2	protein_coding	chr4:34614957-34660167	2771	248.418	666.216	457.317
ENSMUSG00000056608.11	2332.92	0.793648	0.069964	11.3437	7.97339e-30	1.03573e-28	Chd9	protein_coding	chr8:90828835-91054508	11565	1708.23	2957.6	2332.92
ENSMUSG00000044150.10	855.065	-1.22977	0.108417	-11.3429	8.04057e-30	1.0439e-28	A830080D01Rik	protein_coding	chrX:159526688-159593081	4869	1199.43	510.702	855.065
ENSMUSG00000003873.10	610.597	1.30299	0.114889	11.3413	8.18876e-30	1.06256e-28	Bax	protein_coding	chr7:45461695-45466898	869	352.297	868.898	610.597
ENSMUSG00000002496.9	1042.79	1.0441	0.0921046	11.336	8.6985e-30	1.1281e-28	Tsc2	protein_coding	chr17:24595937-24632629	6018	679.877	1405.71	1042.79
ENSMUSG00000037849.7	153.42	2.71367	0.239442	11.3333	8.97443e-30	1.16326e-28	Gm4955	protein_coding	chr1:173468509-173491041	3030	40.8675	265.972	153.42
ENSMUSG00000025019.13	1808.34	-0.881511	0.0778147	-11.3283	9.49969e-30	1.23069e-28	Lcor	protein_coding	chr19:41482645-41562246	7620	2344.95	1271.74	1808.34
ENSMUSG00000028364.13	963.822	13.3859	1.1817	11.3277	9.57197e-30	1.23939e-28	Tnc	protein_coding	chr4:63959785-64047015	7772	0	1927.64	963.822
ENSMUSG00000046034.7	1540.99	0.844512	0.0745611	11.3264	9.70665e-30	1.25616e-28	Otulin	protein_coding	chr15:27605919-27630693	1491	1102.52	1979.47	1540.99
ENSMUSG00000054556.6	172.587	-2.27988	0.201384	-11.3211	1.03214e-29	1.335e-28	Gm4876	antisense	chr6:17065010-17171833	3058	286.417	58.7579	172.587
ENSMUSG00000026709.8	247.93	1.88115	0.166165	11.321	1.03298e-29	1.33537e-28	Dars2	protein_coding	chr1:161040601-161070658	5195	105.418	390.443	247.93
ENSMUSG00000054892.12	89.5862	-5.45355	0.48178	-11.3196	1.04957e-29	1.3561e-28	Txk	protein_coding	chr5:72695978-72752777	10955	175.096	4.07642	89.5862
ENSMUSG00000046727.10	101.821	-3.28827	0.290549	-11.3174	1.07598e-29	1.38948e-28	Cystm1	protein_coding	chr18:36345619-36402980	2840	184.799	18.8424	101.821
ENSMUSG00000017861.9	334.686	1.86688	0.164999	11.3145	1.11229e-29	1.4356e-28	Mybl2	protein_coding	chr2:163054687-163084688	4632	142.617	526.755	334.686
ENSMUSG00000036879.13	713.045	1.4144	0.125016	11.3138	1.12173e-29	1.44702e-28	Phkb	protein_coding	chr8:85840959-86061376	7417	390.527	1035.56	713.045
ENSMUSG00000033762.7	145.556	2.76053	0.244043	11.3117	1.14884e-29	1.48119e-28	Recql4	protein_coding	chr15:76703553-76710559	3922	36.8975	254.214	145.556
ENSMUSG00000026781.13	859.965	-1.22217	0.108068	-11.3092	1.18142e-29	1.52239e-28	Acbd5	protein_coding	chr2:23068168-23114510	4154	1204.16	515.774	859.965
ENSMUSG00000005413.7	415.222	1.56694	0.138574	11.3076	1.20282e-29	1.54915e-28	Hmox1	protein_coding	chr8:75093591-75100596	2161	209.446	620.998	415.222
ENSMUSG00000018965.11	1305.08	-1.02546	0.0907172	-11.3039	1.25467e-29	1.61506e-28	Ywhah	protein_coding	chr5:33018816-33027966	3709	1750.27	859.896	1305.08
ENSMUSG00000031729.5	1663.33	-0.841887	0.0744912	-11.3018	1.28521e-29	1.65349e-28	Ist1	protein_coding	chr8:109671322-109693294	2341	2135.41	1191.25	1663.33
ENSMUSG00000026605.12	254.756	2.67289	0.236722	11.2912	1.44973e-29	1.86416e-28	Cenpf	protein_coding	chr1:189640606-189688086	15433	67.9088	441.602	254.756
ENSMUSG00000025324.7	138.951	2.56206	0.226913	11.2909	1.45457e-29	1.8694e-28	Atp10a	protein_coding	chr7:58658202-58829426	5469	40.7301	237.172	138.951
ENSMUSG00000027184.12	7486.59	0.706956	0.0626136	11.2908	1.45734e-29	1.87197e-28	Caprin1	protein_coding	chr2:103762941-103797649	10219	5688.05	9285.12	7486.59
ENSMUSG00000073405.6	161.762	2.51929	0.223226	11.2858	1.54189e-29	1.97953e-28	C920025E04Rik	unprocessed_pseudogene	chr17:36109234-36111658	1067	48.2708	275.254	161.762
ENSMUSG00000054517.7	567.731	-1.45024	0.12856	-11.2807	1.63509e-29	2.09806e-28	Trim65	protein_coding	chr11:116121846-116131128	5883	831.355	304.108	567.731
ENSMUSG00000029832.14	212.282	-2.30111	0.20405	-11.2772	1.70137e-29	2.18195e-28	Nfe2l3	protein_coding	chr6:51432670-51458768	2973	353.056	71.5081	212.282
ENSMUSG00000041431.14	191.063	2.26791	0.201265	11.2683	1.88204e-29	2.41238e-28	Ccnb1	protein_coding	chr13:100778650-100786570	4217	65.1987	316.927	191.063
ENSMUSG00000002963.14	422.03	1.49078	0.132307	11.2676	1.8959e-29	2.42886e-28	Pnkp	protein_coding	chr7:44857139-44862992	3284	220.912	623.147	422.03
ENSMUSG00000072704.5	387.554	1.76321	0.156646	11.256	2.16293e-29	2.76949e-28	Smim10l1	protein_coding	chr6:133105239-133110899	2738	176.608	598.499	387.554
ENSMUSG00000039178.7	124.386	2.75033	0.244373	11.2547	2.19663e-29	2.81115e-28	Tbc1d19	protein_coding	chr5:53809606-53903965	3117	32.3523	216.42	124.386
ENSMUSG00000079470.6	1696.02	-0.923832	0.0820861	-11.2544	2.20257e-29	2.81726e-28	Utp14b	protein_coding	chr1:78658038-78671512	7679	2221.75	1170.29	1696.02
ENSMUSG00000032359.12	2871.16	0.840693	0.0747123	11.2524	2.25364e-29	2.88106e-28	Ctsh	protein_coding	chr9:90054152-90076089	4499	2059.46	3682.86	2871.16
ENSMUSG00000098761.1	205.176	-2.34449	0.208362	-11.252	2.26323e-29	2.8918e-28	Gm18821	processed_pseudogene	chr9:71908843-71909551	709	342.832	67.5204	205.176
ENSMUSG00000025026.12	2807.33	-0.753703	0.0670069	-11.2481	2.36508e-29	3.02034e-28	Add3	protein_coding	chr19:53140445-53247399	4938	3524.3	2090.36	2807.33
ENSMUSG00000103706.1	133.158	-2.86553	0.254878	-11.2427	2.51464e-29	3.20965e-28	6820402A03Rik	TEC	chr1:66793645-66796298	2654	234.118	32.1978	133.158
ENSMUSG00000059839.8	546.721	-1.31851	0.117278	-11.2426	2.51993e-29	3.2147e-28	Zfp874b	protein_coding	chr13:67471514-67484225	3743	781.03	312.411	546.721
ENSMUSG00000025025.11	431.733	-1.58438	0.140976	-11.2386	2.63399e-29	3.35844e-28	Mxi1	protein_coding	chr19:53310506-53375810	5619	647.608	215.857	431.733
ENSMUSG00000028878.9	565.75	-1.31041	0.116602	-11.2383	2.64298e-29	3.36814e-28	Fam76a	protein_coding	chr4:132899213-132922558	3088	805.995	325.504	565.75
ENSMUSG00000032633.10	1032.94	-1.08961	0.0970055	-11.2324	2.82643e-29	3.60002e-28	Flcn	protein_coding	chr11:59791408-59810016	4322	1404.73	661.163	1032.94
ENSMUSG00000097207.5	80.9965	4.70968	0.419485	11.2273	2.99469e-29	3.81232e-28	6030443J06Rik	lincRNA	chr5:22550432-22807850	7595	5.56955	156.423	80.9965
ENSMUSG00000040710.8	3254.82	-0.89724	0.0799695	-11.2198	3.26068e-29	4.14876e-28	St8sia4	protein_coding	chr1:95587682-95667571	20091	4236.73	2272.91	3254.82
ENSMUSG00000046562.5	744.99	-1.42489	0.127011	-11.2186	3.30515e-29	4.20313e-28	Unc119b	protein_coding	chr5:115122550-115134975	4603	1085.88	404.1	744.99
ENSMUSG00000021807.5	931.099	1.0818	0.0964303	11.2185	3.30883e-29	4.2056e-28	2700060E02Rik	protein_coding	chr14:19811402-19823823	1510	598.628	1263.57	931.099
ENSMUSG00000061186.13	82.4916	4.73206	0.421872	11.2168	3.37214e-29	4.28383e-28	Sfmbt2	protein_coding	chr2:10370510-10595253	9128	5.65011	159.333	82.4916
ENSMUSG00000034041.4	1565.28	0.926609	0.0826094	11.2167	3.37461e-29	4.28471e-28	Lyl1	protein_coding	chr8:84701457-84704715	1800	1079.07	2051.48	1565.28
ENSMUSG00000068154.5	83.6736	5.43819	0.484839	11.2165	3.38443e-29	4.29493e-28	Insm1	protein_coding	chr2:146221921-146225020	3100	3.35284	163.994	83.6736
ENSMUSG00000026238.12	6031.63	-0.808574	0.0720903	-11.2161	3.39856e-29	4.3106e-28	Ptma	protein_coding	chr1:86526726-86530712	1462	7678.3	4384.96	6031.63
ENSMUSG00000105987.2	4113.06	0.782308	0.0697511	11.2157	3.414e-29	4.32792e-28	RP23-110C17.2	processed_transcript	chr5:23698296-23712667	4479	3023.08	5203.04	4113.06
ENSMUSG00000039457.3	126.389	-2.97744	0.265585	-11.2109	3.60544e-29	4.56821e-28	Ppl	protein_coding	chr16:5086291-5132481	6277	224.448	28.3287	126.389
ENSMUSG00000041375.16	922.323	-1.13938	0.10174	-11.199	4.12417e-29	5.22272e-28	Ccdc9	protein_coding	chr7:16274042-16286795	5507	1268.29	576.36	922.323
ENSMUSG00000039473.7	2151.35	-0.918095	0.0819828	-11.1986	4.1408e-29	5.24104e-28	Ubn1	protein_coding	chr16:5050068-5086285	6455	2812.9	1489.8	2151.35
ENSMUSG00000101122.1	89.6611	-4.18679	0.373899	-11.1976	4.18753e-29	5.29742e-28	Gm17971	processed_pseudogene	chr1:55066264-55067069	806	169.977	9.34476	89.6611
ENSMUSG00000051550.10	197.559	2.02195	0.180591	11.1963	4.25311e-29	5.37758e-28	Zfp579	protein_coding	chr7:4983483-4996158	4159	77.6294	317.488	197.559
ENSMUSG00000025465.10	236.673	1.8186	0.162505	11.191	4.51078e-29	5.70039e-28	Echs1	protein_coding	chr7:140105710-140116476	5274	104.871	368.474	236.673
ENSMUSG00000029552.17	1212.27	-0.960688	0.0858508	-11.1902	4.55413e-29	5.75217e-28	Tes	protein_coding	chr6:17065149-17105828	6835	1601.92	822.617	1212.27
ENSMUSG00000074221.9	542.583	-1.37066	0.122495	-11.1895	4.58953e-29	5.79387e-28	Zfp568	protein_coding	chr7:29983955-30028282	7183	782.596	302.57	542.583
ENSMUSG00000045410.15	79.7134	4.01332	0.358671	11.1894	4.59446e-29	5.79706e-28	Akr1e1	protein_coding	chr13:4590757-4609174	3514	9.35212	150.075	79.7134
ENSMUSG00000090150.6	198.995	2.17301	0.19441	11.1775	5.25743e-29	6.63011e-28	Acad11	protein_coding	chr9:104063377-104127656	9351	72.9462	325.043	198.995
ENSMUSG00000037826.3	899.293	1.17167	0.104825	11.1774	5.26096e-29	6.63112e-28	Ppm1k	protein_coding	chr6:57506502-57535426	5560	553.302	1245.28	899.293
ENSMUSG00000022021.11	277.298	2.03567	0.182134	11.1768	5.29743e-29	6.67361e-28	Diap3	protein_coding	chr14:86655367-87141224	4584	107.907	446.688	277.298
ENSMUSG00000030774.11	82.6289	-4.0122	0.359209	-11.1696	5.74697e-29	7.23616e-28	Pak1	protein_coding	chr7:97842935-97912381	3065	155.658	9.59975	82.6289
ENSMUSG00000051335.5	751.897	-6.09253	0.545876	-11.161	6.32742e-29	7.96287e-28	Gfod1	protein_coding	chr13:43195519-43304172	6654	1482.05	21.743	751.897
ENSMUSG00000046718.7	204.999	2.15198	0.192863	11.1581	6.53692e-29	8.22226e-28	Bst2	protein_coding	chr8:71534264-71537437	764	75.5714	334.426	204.999
ENSMUSG00000088357.1	97.0628	-3.44362	0.308847	-11.1499	7.16682e-29	9.00988e-28	Gm24011	misc_RNA	chr15:86149584-86149851	268	177.666	16.4594	97.0628
ENSMUSG00000024063.10	2426.3	-0.908767	0.0815116	-11.1489	7.24702e-29	9.10597e-28	Lbh	protein_coding	chr17:72918305-72941942	3207	3166.25	1686.35	2426.3
ENSMUSG00000027198.14	511.623	1.27656	0.114541	11.1451	7.56757e-29	9.50382e-28	Ext2	protein_coding	chr2:93661028-93822568	7328	298.618	724.627	511.623
ENSMUSG00000031266.6	361.011	-1.74009	0.156151	-11.1436	7.69413e-29	9.65774e-28	Gla	protein_coding	chrX:134588149-134601125	3265	556.177	165.844	361.011
ENSMUSG00000032423.10	3526.16	-0.736449	0.0660882	-11.1434	7.71e-29	9.67265e-28	Syncrip	protein_coding	chr9:88447009-88482574	12297	4407.22	2645.11	3526.16
ENSMUSG00000024854.3	1275.22	1.07458	0.0964434	11.1421	7.82737e-29	9.81481e-28	Pold4	protein_coding	chr19:4231899-4233631	910	821.651	1728.79	1275.22
ENSMUSG00000021200.12	217.536	2.31004	0.207331	11.1418	7.84921e-29	9.83711e-28	Asb2	protein_coding	chr12:103321142-103356001	3542	72.0654	363.007	217.536
ENSMUSG00000042207.15	3352.18	1.11819	0.100401	11.1372	8.26721e-29	1.03556e-27	Kdm5b	protein_coding	chr1:134560171-134635285	16555	2112.35	4592.01	3352.18
ENSMUSG00000078656.9	626.238	1.17656	0.10565	11.1364	8.33991e-29	1.04413e-27	Vps25	protein_coding	chr11:101253707-101259549	1642	384.32	868.157	626.238
ENSMUSG00000021423.5	1793.73	0.958336	0.086055	11.1363	8.34969e-29	1.04481e-27	Ly86	protein_coding	chr13:37345345-37419036	997	1219.66	2367.79	1793.73
ENSMUSG00000019564.10	1473.43	1.06494	0.0956765	11.1306	8.90256e-29	1.11342e-27	Arid3a	protein_coding	chr10:79927043-79955018	5562	951.73	1995.13	1473.43
ENSMUSG00000004937.5	689.088	1.14585	0.102976	11.1274	9.23337e-29	1.15419e-27	Sgta	protein_coding	chr10:81044075-81060178	1969	428.232	949.945	689.088
ENSMUSG00000062070.10	1064.83	1.19995	0.107839	11.1272	9.24748e-29	1.15536e-27	Pgk1	protein_coding	chrX:106187100-106203699	2244	646.481	1483.17	1064.83
ENSMUSG00000000278.10	1755.03	0.87784	0.0789059	11.1252	9.46393e-29	1.1818e-27	Scpep1	protein_coding	chr11:88924020-88955465	2097	1235.91	2274.15	1755.03
ENSMUSG00000013089.13	247.824	1.96517	0.176669	11.1234	9.64966e-29	1.20437e-27	Etv5	protein_coding	chr16:22381309-22439719	4103	101.463	394.185	247.824
ENSMUSG00000027951.14	2256.38	0.794309	0.0714406	11.1185	1.02019e-28	1.27264e-27	Adar	protein_coding	chr3:89715022-89753446	8118	1649.55	2863.21	2256.38
ENSMUSG00000004446.10	948.429	1.05311	0.0948402	11.1041	1.19864e-28	1.49447e-27	Bid	protein_coding	chr6:120891930-120916853	3550	618.218	1278.64	948.429
ENSMUSG00000035704.15	258.482	1.85314	0.166921	11.1019	1.22813e-28	1.53045e-27	Alg8	protein_coding	chr7:97371606-97392153	2794	112.171	404.793	258.482
ENSMUSG00000028180.16	1158.48	1.08611	0.0978529	11.0994	1.26224e-28	1.57216e-27	Zranb2	protein_coding	chr3:157534160-157548410	6759	742.993	1573.96	1158.48
ENSMUSG00000063646.11	472.099	-1.35343	0.121984	-11.0951	1.3254e-28	1.64997e-27	Jakmip1	protein_coding	chr5:37028335-37148001	6688	678.614	265.585	472.099
ENSMUSG00000032263.12	196.351	2.11727	0.190846	11.0941	1.33975e-28	1.66697e-27	Bckdhb	protein_coding	chr9:83925145-84124240	1805	73.7888	318.913	196.351
ENSMUSG00000028789.14	188.735	8.19598	0.739345	11.0854	1.47607e-28	1.83565e-27	Azin2	protein_coding	chr4:128930233-128962442	4024	1.40536	376.065	188.735
ENSMUSG00000032602.6	266.688	1.81894	0.164373	11.0659	1.83588e-28	2.28194e-27	Slc25a20	protein_coding	chr9:108662088-108684641	4844	118.465	414.912	266.688
ENSMUSG00000020752.9	622.119	1.19559	0.108045	11.0657	1.84085e-28	2.28694e-27	Recql5	protein_coding	chr11:115892595-115933477	6986	377.976	866.262	622.119
ENSMUSG00000090031.2	331.507	-1.63219	0.147535	-11.0631	1.89505e-28	2.35187e-27	4732440D04Rik	antisense	chr1:6209866-6215293	5428	501.495	161.52	331.507
ENSMUSG00000091449.2	607.452	1.47852	0.133644	11.0631	1.89496e-28	2.35187e-27	Gm10269	protein_coding	chr18:20682592-20682963	372	322.11	892.793	607.452
ENSMUSG00000105801.1	78.8789	-5.15024	0.465891	-11.0546	2.08233e-28	2.58296e-27	RP23-178N8.7	TEC	chr5:97999384-98000950	1567	153.444	4.31339	78.8789
ENSMUSG00000089838.1	79.063	-4.35813	0.394472	-11.048	2.24171e-28	2.77924e-27	Gm2962	processed_pseudogene	chr1:170925309-170925644	336	150.736	7.39031	79.063
ENSMUSG00000048799.7	2290.66	-0.815329	0.0738464	-11.0409	2.42641e-28	3.00669e-27	Cep120	protein_coding	chr18:53681724-53744547	4553	2921.95	1659.37	2290.66
ENSMUSG00000074220.7	275.255	-1.68099	0.152298	-11.0376	2.51751e-28	3.11797e-27	Zfp382	protein_coding	chr7:30121942-30134665	2013	419.705	130.806	275.255
ENSMUSG00000021710.10	293.222	-1.64411	0.148967	-11.0367	2.54101e-28	3.14548e-27	Nln	protein_coding	chr13:104023439-104109614	3780	444.356	142.088	293.222
ENSMUSG00000044934.10	617.487	-1.20909	0.109581	-11.0337	2.6268e-28	3.25002e-27	Zfp367	protein_coding	chr13:64133022-64153202	5454	862.637	372.338	617.487
ENSMUSG00000002043.14	145.552	2.34352	0.212402	11.0334	2.6374e-28	3.26146e-27	Trappc6a	protein_coding	chr7:19508670-19516145	1317	47.8142	243.289	145.552
ENSMUSG00000056429.4	3164.79	-0.787479	0.0713914	-11.0304	2.72535e-28	3.3685e-27	Tgoln1	protein_coding	chr6:72608432-72617000	5013	4009.01	2320.57	3164.79
ENSMUSG00000033880.9	844.059	3.58454	0.32533	11.0182	3.12404e-28	3.85931e-27	Lgals3bp	protein_coding	chr11:118392751-118402092	2847	129.219	1558.9	844.059
ENSMUSG00000031728.9	246.255	-1.99342	0.180961	-11.0158	3.20847e-28	3.96159e-27	Zfp821	protein_coding	chr8:109705549-109724932	2127	393.566	98.9448	246.255
ENSMUSG00000084292.1	102.438	-3.2087	0.291364	-11.0127	3.31982e-28	4.09699e-27	Gm13535	processed_pseudogene	chr2:57272564-57275686	1884	184.826	20.0499	102.438
ENSMUSG00000058600.11	4103.14	0.864961	0.0785462	11.0121	3.33976e-28	4.11949e-27	Rpl30	protein_coding	chr15:34440505-34443640	3020	2911.39	5294.9	4103.14
ENSMUSG00000104713.2	95.5813	3.97916	0.361367	11.0114	3.36679e-28	4.15071e-27	Gbp6	protein_coding	chr5:105270702-105293698	5954	10.7069	180.456	95.5813
PROMPT_ENSMUST00000193300.1	197.413	-2.42765	0.22053	-11.0082	3.48715e-28	4.29692e-27	NA	NA	NA	NA	333.182	61.6452	197.413
ENSMUSG00000028367.5	700.723	1.32312	0.120207	11.007	3.53627e-28	4.35523e-27	Txn1	protein_coding	chr4:57943373-57956411	1051	398.516	1002.93	700.723
ENSMUSG00000035629.15	3843.54	0.734117	0.0667036	11.0057	3.58861e-28	4.41743e-27	1700021K19Rik	protein_coding	chr16:32821703-32877766	7478	2885.31	4801.77	3843.54
ENSMUSG00000024241.6	2677.54	0.802014	0.0728927	11.0027	3.70962e-28	4.56408e-27	Sos1	protein_coding	chr17:80393752-80480453	8919	1952.27	3402.82	2677.54
ENSMUSG00000035530.11	4659.87	0.726841	0.066068	11.0014	3.76203e-28	4.62621e-27	Eif1	protein_coding	chr11:100319885-100322096	2098	3509.3	5810.45	4659.87
ENSMUSG00000044629.5	87.8452	3.5735	0.325058	10.9934	4.11038e-28	5.05201e-27	Cnrip1	protein_coding	chr11:17051586-17079371	4003	13.9461	161.744	87.8452
ENSMUSG00000102302.1	431.756	-1.60905	0.146394	-10.9912	4.21302e-28	5.17554e-27	Gm38190	sense_intronic	chr1:165230371-165235125	4755	650.861	212.65	431.756
ENSMUSG00000022696.15	142.855	-2.89208	0.263151	-10.9902	4.26065e-28	5.23139e-27	Sidt1	protein_coding	chr16:44240180-44333196	5623	251.75	33.9602	142.855
ENSMUSG00000032890.15	112.224	3.20442	0.291665	10.9866	4.43172e-28	5.43868e-27	Rims3	protein_coding	chr4:120854816-120896579	7972	22.5118	201.937	112.224
ENSMUSG00000045312.9	80.7225	5.26494	0.479223	10.9864	4.44247e-28	5.44912e-27	Lhfpl2	protein_coding	chr13:94057796-94195409	8276	3.7307	157.714	80.7225
ENSMUSG00000028073.13	649.99	-1.38355	0.12594	-10.9858	4.47365e-28	5.48458e-27	Pear1	protein_coding	chr3:87747890-87824306	6781	939.373	360.606	649.99
ENSMUSG00000020747.15	782.556	1.14366	0.104124	10.9837	4.57863e-28	5.61044e-27	2310067B10Rik	protein_coding	chr11:115765433-115799366	5920	486.717	1078.39	782.556
ENSMUSG00000096349.1	612.44	-1.65855	0.151009	-10.9831	4.60965e-28	5.6456e-27	Gm22513	snRNA	chr12:54696782-54696945	164	930.389	294.491	612.44
ENSMUSG00000048701.11	1899.62	0.871885	0.0793976	10.9812	4.70382e-28	5.75801e-27	Ccdc6	protein_coding	chr10:70097121-70193200	6385	1340.97	2458.26	1899.62
ENSMUSG00000034574.9	653.787	1.19214	0.108618	10.9755	5.01114e-28	6.13112e-27	Daam1	protein_coding	chr12:71831078-71992367	6004	397.309	910.264	653.787
ENSMUSG00000087535.1	134.042	-2.6863	0.244769	-10.9748	5.0492e-28	6.17457e-27	Zmiz1os1	processed_transcript	chr14:25455737-25461128	3469	232.029	36.0553	134.042
ENSMUSG00000042377.8	247.106	-1.99919	0.182198	-10.9726	5.17372e-28	6.32364e-27	Fam83g	protein_coding	chr11:61684091-61709951	6659	395.252	98.9608	247.106
ENSMUSG00000025584.15	757.289	-1.19832	0.109251	-10.9685	5.41878e-28	6.61983e-27	Pde8a	protein_coding	chr7:81213596-81334533	4045	1055.09	459.492	757.289
ENSMUSG00000033955.10	664.44	1.26889	0.115689	10.9681	5.43826e-28	6.64027e-27	Tnks1bp1	protein_coding	chr2:85048022-85073048	6184	388.844	940.036	664.44
ENSMUSG00000024081.8	1746.76	-0.874385	0.0797499	-10.9641	5.68708e-28	6.94059e-27	Cebpz	protein_coding	chr17:78919006-78937070	4074	2261.3	1232.23	1746.76
ENSMUSG00000032606.7	131.957	2.47785	0.226022	10.9629	5.76424e-28	7.03122e-27	Nicn1	protein_coding	chr9:108290429-108296498	2835	40.2991	223.615	131.957
ENSMUSG00000015747.5	347.855	1.50557	0.13742	10.956	6.22119e-28	7.58477e-27	Vps45	protein_coding	chr3:95999832-96058466	3991	180.719	514.99	347.855
ENSMUSG00000023150.12	5202.93	-0.834614	0.0762281	-10.9489	6.72606e-28	8.19618e-27	Ivns1abp	protein_coding	chr1:151344477-151364422	5435	6668.43	3737.42	5202.93
ENSMUSG00000059479.6	196.253	-2.1845	0.199532	-10.9481	6.78554e-28	8.2645e-27	B3gnt8	protein_coding	chr7:25627624-25629490	1475	321.643	70.8642	196.253
ENSMUSG00000004945.13	254.917	1.72868	0.157936	10.9454	6.98712e-28	8.50574e-27	Tmem242	protein_coding	chr17:5410870-5440259	1837	118.091	391.743	254.917
ENSMUSG00000028868.11	6269.64	-0.858151	0.0784169	-10.9435	7.14258e-28	8.69062e-27	Wasf2	protein_coding	chr4:133130505-133199756	6258	8080.16	4459.13	6269.64
PROMPT_ENSMUST00000046533.7	385.85	-1.44135	0.131877	-10.9295	8.32977e-28	1.013e-26	NA	NA	NA	NA	563.805	207.896	385.85
ENSMUSG00000021666.14	965.763	0.97878	0.0895661	10.928	8.46715e-28	1.02919e-26	Gfm2	protein_coding	chr13:97137937-97181195	10685	650.929	1280.6	965.763
ENSMUSG00000049225.12	490.728	-1.45829	0.133448	-10.9278	8.49011e-28	1.03147e-26	Pdp1	protein_coding	chr4:11958184-11966452	4507	719.695	261.762	490.728
ENSMUSG00000021285.12	792.153	-1.04378	0.0955302	-10.9262	8.63841e-28	1.04896e-26	Ppp1r13b	protein_coding	chr12:111828458-111908055	4658	1066.63	517.681	792.153
ENSMUSG00000046447.3	99.1462	-3.10534	0.284477	-10.9159	9.67138e-28	1.1738e-26	Camk2n1	protein_coding	chr4:138454314-138460123	4444	177.685	20.6072	99.1462
ENSMUSG00000034610.12	6391.62	-0.641206	0.0587894	-10.9068	1.06934e-27	1.29719e-26	Zcchc11	protein_coding	chr4:108459426-108559421	8684	7789.93	4993.32	6391.62
ENSMUSG00000074030.2	751.416	-1.06842	0.0979701	-10.9056	1.08346e-27	1.31366e-26	Exoc8	protein_coding	chr8:124890300-124897705	7406	1017.32	485.511	751.416
ENSMUSG00000017776.13	1946.99	-1.06559	0.0977231	-10.9042	1.10054e-27	1.3337e-26	Crk	protein_coding	chr11:75679259-75706908	4730	2635.85	1258.13	1946.99
ENSMUSG00000004610.3	120.865	2.85656	0.262085	10.8993	1.16084e-27	1.40607e-26	Etfb	protein_coding	chr7:43444108-43457800	1139	28.9233	212.806	120.865
ENSMUSG00000020806.13	1047.99	-0.958962	0.0879874	-10.8989	1.16714e-27	1.41299e-26	Rhbdf2	protein_coding	chr11:116598165-116627019	5293	1383.82	712.154	1047.99
ENSMUSG00000015837.13	5979.88	0.769649	0.0706221	10.8981	1.17642e-27	1.42353e-26	Sqstm1	protein_coding	chr11:50199366-50210827	3356	4419.69	7540.08	5979.88
ENSMUSG00000107178.1	132.589	-2.63941	0.242263	-10.8948	1.22022e-27	1.47578e-26	RP24-333I1.5	sense_intronic	chr5:150562311-150566358	4048	228.546	36.6328	132.589
ENSMUSG00000020546.12	111.404	3.11773	0.286305	10.8896	1.29268e-27	1.56264e-26	Stxbp4	protein_coding	chr11:90476492-90638084	11834	22.2743	200.533	111.404
ENSMUSG00000044030.3	349.226	-1.60879	0.147796	-10.8852	1.35616e-27	1.63856e-26	Irf2bp1	protein_coding	chr7:19004065-19006761	2697	525.595	172.856	349.226
ENSMUSG00000026269.12	1244.51	-0.961148	0.0883002	-10.885	1.35901e-27	1.64118e-26	Rnpepl1	protein_coding	chr1:92910783-92924384	9467	1643.68	845.338	1244.51
ENSMUSG00000031264.11	2170.87	-0.838124	0.0770075	-10.8837	1.37899e-27	1.66448e-26	Btk	protein_coding	chrX:134542336-134583570	3149	2785.45	1556.29	2170.87
ENSMUSG00000030161.6	325.81	1.83566	0.168685	10.8821	1.40222e-27	1.69168e-26	Gabarapl1	protein_coding	chr6:129533200-129542331	1765	144.16	507.461	325.81
ENSMUSG00000021886.6	669.419	1.33179	0.1224	10.8807	1.4254e-27	1.71879e-26	Gpr65	protein_coding	chr12:98268635-98276624	2049	381.379	957.46	669.419
ENSMUSG00000030785.7	668.764	12.8586	1.18197	10.879	1.45182e-27	1.74977e-26	Cox6a2	protein_coding	chr7:128205436-128206366	658	0	1337.53	668.764
ENSMUSG00000021650.6	439.983	1.33904	0.1231	10.8776	1.47323e-27	1.77469e-26	Ptcd2	protein_coding	chr13:99319649-99344678	1675	249.907	630.059	439.983
ENSMUSG00000068663.11	789.664	1.02792	0.0945216	10.875	1.5167e-27	1.82615e-26	Clec16a	protein_coding	chr16:10545339-10744878	8368	519.418	1059.91	789.664
ENSMUSG00000073700.3	287.258	-1.85096	0.170227	-10.8735	1.54214e-27	1.85585e-26	Klhl21	protein_coding	chr4:152008803-152017680	3986	449.802	124.713	287.258
ENSMUSG00000024135.9	400.986	1.46392	0.134649	10.8721	1.5662e-27	1.88387e-26	Srbd1	protein_coding	chr17:85984665-86145175	3530	212.241	589.732	400.986
ENSMUSG00000035614.10	1982.48	-0.841206	0.0773757	-10.8717	1.57235e-27	1.89033e-26	Fam179b	protein_coding	chr12:64965742-65022573	6434	2544.7	1420.26	1982.48
ENSMUSG00000043017.9	78.0582	5.4466	0.501074	10.8699	1.60455e-27	1.92808e-26	Ptgir	protein_coding	chr7:16906490-16910905	3334	3.37908	152.737	78.0582
ENSMUSG00000011884.11	506.602	1.26681	0.116591	10.8654	1.68513e-27	2.02391e-26	Gltp	protein_coding	chr5:114669398-114690984	1762	297.671	715.532	506.602
ENSMUSG00000021972.12	1063.86	0.986656	0.0908703	10.8579	1.82988e-27	2.19667e-26	Hmbox1	protein_coding	chr14:64811600-64949871	9681	713.353	1414.37	1063.86
ENSMUSG00000063550.7	3662.59	-0.726187	0.0668897	-10.8565	1.85768e-27	2.22893e-26	Nup98	protein_coding	chr7:102134204-102210120	4051	4566	2759.18	3662.59
ENSMUSG00000041992.8	389.801	1.46578	0.135118	10.8482	2.03491e-27	2.44038e-26	Rapgef5	protein_coding	chr12:117516479-117756978	3987	206.666	572.937	389.801
ENSMUSG00000024442.5	438.817	1.4004	0.129104	10.8471	2.05953e-27	2.46868e-26	0610009O20Rik	protein_coding	chr18:38250249-38262629	2404	241.742	635.891	438.817
ENSMUSG00000049550.15	1083.14	1.06138	0.0978533	10.8466	2.06936e-27	2.47924e-26	Clip1	protein_coding	chr5:123577795-123684618	12388	700.43	1465.85	1083.14
ENSMUSG00000025939.15	922.761	1.0238	0.0944027	10.8451	2.10465e-27	2.52028e-26	Ube2w	protein_coding	chr1:16540790-16619489	4930	608.797	1236.73	922.761
ENSMUSG00000107083.1	301.409	-1.7353	0.160028	-10.8437	2.13548e-27	2.55593e-26	RP23-262J12.2	TEC	chr5:32467195-32469429	2235	463.354	139.464	301.409
ENSMUSG00000001173.13	192.04	1.97061	0.181769	10.8413	2.19357e-27	2.62416e-26	Ocrl	protein_coding	chrX:47912387-47965868	9486	77.7113	306.368	192.04
ENSMUSG00000072663.9	91.7578	3.57586	0.329989	10.8363	2.31678e-27	2.77019e-26	Spef2	protein_coding	chr15:9578193-9748868	7106	14.4333	169.082	91.7578
ENSMUSG00000023456.12	802.055	1.19653	0.110434	10.8349	2.35329e-27	2.81245e-26	Tpi1	protein_coding	chr6:124810586-124814296	2209	487.369	1116.74	802.055
ENSMUSG00000024248.11	2331.2	0.851212	0.0785818	10.8322	2.4231e-27	2.89445e-26	Cox7a2l	protein_coding	chr17:83501919-83514333	1147	1664.5	2997.9	2331.2
ENSMUSG00000060636.11	3453.28	0.969367	0.0894904	10.8321	2.42592e-27	2.89638e-26	Rpl35a	protein_coding	chr16:33056453-33060189	3526	2336.79	4569.77	3453.28
ENSMUSG00000031827.10	1872.08	0.941774	0.086969	10.8289	2.51284e-27	2.99869e-26	Cotl1	protein_coding	chr8:119809225-119840579	1628	1279.68	2464.48	1872.08
ENSMUSG00000043154.13	363.181	-1.48675	0.137325	-10.8265	2.57786e-27	3.07476e-26	Ppp2r3a	protein_coding	chr9:101105084-101251795	12455	535.651	190.712	363.181
ENSMUSG00000038812.14	471.716	1.29724	0.119823	10.8263	2.58495e-27	3.0817e-26	Trmt112	protein_coding	chr19:6909698-6911049	1233	272.458	670.974	471.716
ENSMUSG00000031286.6	143.517	2.91559	0.269309	10.8262	2.5863e-27	3.0818e-26	Glt28d2	protein_coding	chr3:85869849-85887516	2732	33.0849	253.949	143.517
ENSMUSG00000015597.14	5550.3	-0.677278	0.0626276	-10.8144	2.943e-27	3.50511e-26	Zfp318	protein_coding	chr17:46383731-46420920	8594	6829.34	4271.25	5550.3
ENSMUSG00000106801.1	92.0773	3.39039	0.313517	10.8141	2.95248e-27	3.51467e-26	RP23-479D21.4	TEC	chr6:17747522-17748900	1379	15.5975	168.557	92.0773
ENSMUSG00000026000.14	347.733	1.52283	0.140849	10.8119	3.02496e-27	3.59918e-26	Lancl1	protein_coding	chr1:67000517-67038872	6863	179.982	515.484	347.733
PROMPT_ENSMUST00000163377.6	90.5968	-3.8183	0.353321	-10.8069	3.19404e-27	3.7985e-26	NA	NA	NA	NA	169.198	11.9955	90.5968
ENSMUSG00000078635.3	162.846	-2.14822	0.198795	-10.8062	3.21733e-27	3.82431e-26	1700028N14Rik	processed_transcript	chr11:103264860-103267745	747	265.797	59.8955	162.846
ENSMUSG00000102856.1	495.397	-1.28867	0.119296	-10.8023	3.35568e-27	3.98681e-26	Gm37084	TEC	chr1:131086252-131092149	5898	703.393	287.4	495.397
ENSMUSG00000037822.10	1638.54	-0.909709	0.0842282	-10.8005	3.4223e-27	4.06396e-26	Smim14	protein_coding	chr5:65446844-65537184	15976	2139.69	1137.39	1638.54
ENSMUSG00000074582.8	2114.32	-0.765882	0.0709493	-10.7948	3.64329e-27	4.32426e-26	Arfgef2	protein_coding	chr2:166805588-166898052	8770	2663.46	1565.18	2114.32
ENSMUSG00000025060.12	1042.4	-0.921665	0.0853813	-10.7947	3.64677e-27	4.32627e-26	Slk	protein_coding	chr19:47579678-47645246	8284	1364.79	720.016	1042.4
ENSMUSG00000071552.4	93.0701	3.75243	0.347735	10.791	3.79454e-27	4.49938e-26	Tigit	protein_coding	chr16:43648861-43664184	963	12.407	173.733	93.0701
ENSMUSG00000034189.4	507.787	-1.2701	0.117715	-10.7896	3.85492e-27	4.56873e-26	Hsdl1	protein_coding	chr8:119561979-119575200	3168	717.45	298.124	507.787
ENSMUSG00000025225.12	5250.86	0.929214	0.0861312	10.7884	3.90706e-27	4.62826e-26	Nfkb2	protein_coding	chr19:46304737-46312090	3289	3613.98	6887.74	5250.86
ENSMUSG00000029575.15	187.593	1.98834	0.184326	10.7871	3.9628e-27	4.692e-26	Mmab	protein_coding	chr5:114431034-114444060	3670	75.3316	299.855	187.593
ENSMUSG00000081665.1	86.1764	-3.82931	0.354994	-10.787	3.9671e-27	4.69479e-26	Gm15922	unprocessed_pseudogene	chr7:3733021-3739861	2043	161.108	11.2444	86.1764
ENSMUSG00000069237.8	1017.56	-0.965765	0.0895437	-10.7854	4.03442e-27	4.77213e-26	C78339	protein_coding	chr13:46669522-46678056	3827	1346.46	688.665	1017.56
ENSMUSG00000025374.11	375.244	1.51338	0.140342	10.7835	4.1211e-27	4.87227e-26	Nabp2	protein_coding	chr10:128401395-128411492	2507	194.023	556.464	375.244
ENSMUSG00000031622.13	1454.29	0.829599	0.0769469	10.7815	4.2118e-27	4.97708e-26	Sin3b	protein_coding	chr8:72723288-72758203	4298	1046.86	1861.71	1454.29
ENSMUSG00000007891.13	641.256	1.23329	0.114391	10.7814	4.21647e-27	4.98016e-26	Ctsd	protein_coding	chr7:142371148-142388038	2519	382.788	899.725	641.256
ENSMUSG00000032727.11	966.434	-1.1931	0.110694	-10.7783	4.35729e-27	5.14398e-26	Mier3	protein_coding	chr13:111686178-111718596	5846	1345.58	587.289	966.434
ENSMUSG00000005575.13	933.124	1.16069	0.107744	10.7727	4.63343e-27	5.46731e-26	Ube2m	protein_coding	chr7:13035120-13038275	2287	575.635	1290.61	933.124
ENSMUSG00000030201.13	1402.89	0.979312	0.090908	10.7726	4.63867e-27	5.47082e-26	Lrp6	protein_coding	chr6:134446476-134566965	9822	943.597	1862.18	1402.89
ENSMUSG00000020745.13	3769.25	-0.802783	0.0745523	-10.7681	4.872e-27	5.74322e-26	Pafah1b1	protein_coding	chr11:74673949-74724670	9620	4791.79	2746.71	3769.25
ENSMUSG00000102749.1	109.203	-2.84773	0.26447	-10.7677	4.89136e-27	5.76324e-26	Gm37598	TEC	chr1:177074484-177075784	1301	191.872	26.534	109.203
ENSMUSG00000089824.8	773.298	-1.17218	0.108871	-10.7667	4.94321e-27	5.8215e-26	Rbm12	protein_coding	chr2:156091958-156111978	6689	1070.87	475.729	773.298
ENSMUSG00000006019.13	470.454	1.46837	0.136408	10.7646	5.06061e-27	5.95686e-26	Dhx34	protein_coding	chr7:16197147-16222037	4596	250.145	690.763	470.454
ENSMUSG00000029416.15	1115.27	-0.933409	0.0867284	-10.7624	5.17831e-27	6.09244e-26	Slc15a4	protein_coding	chr5:127595664-127632897	5312	1463.97	766.567	1115.27
ENSMUSG00000038047.16	839.751	-1.01692	0.094508	-10.7602	5.30626e-27	6.23995e-26	Haus6	protein_coding	chr4:86578855-86612055	6459	1124.39	555.113	839.751
ENSMUSG00000042507.12	3704.88	-0.793188	0.0737441	-10.756	5.55516e-27	6.52947e-26	Elmsan1	protein_coding	chr12:84149176-84218881	7611	4697.59	2712.17	3704.88
ENSMUSG00000022195.6	449.789	1.31621	0.122396	10.7537	5.69075e-27	6.6856e-26	6030458C11Rik	protein_coding	chr15:12808177-12824657	3974	257.051	642.527	449.789
ENSMUSG00000038861.12	992.537	0.957284	0.0890399	10.7512	5.85125e-27	6.87082e-26	Pi4kb	protein_coding	chr3:94974731-95006843	3880	674.62	1310.45	992.537
ENSMUSG00000032788.12	524.357	-1.29209	0.120209	-10.7487	6.01075e-27	7.0547e-26	Pdxk	protein_coding	chr10:78436744-78464975	5124	744.106	304.608	524.357
ENSMUSG00000033799.9	5367	-0.786941	0.0732215	-10.7474	6.09533e-27	7.15049e-26	Fam208b	protein_coding	chr13:3566036-3611108	8337	6797.07	3936.92	5367
ENSMUSG00000041921.14	310.703	1.67552	0.15594	10.7446	6.28102e-27	7.36477e-26	Metap1d	protein_coding	chr2:71453276-71525194	4537	148.951	472.455	310.703
ENSMUSG00000002881.12	1624.68	-0.855387	0.079631	-10.7419	6.47055e-27	7.58332e-26	Nab1	protein_coding	chr1:52457294-52500679	4100	2092.61	1156.75	1624.68
ENSMUSG00000077271.1	88.6989	-3.27112	0.304617	-10.7385	6.71408e-27	7.86493e-26	Gm22781	snoRNA	chr4:3796447-3796583	137	160.79	16.6074	88.6989
ENSMUSG00000006782.14	1548.34	-0.824062	0.0767406	-10.7383	6.72877e-27	7.87832e-26	Cnp	protein_coding	chr11:100574904-100591729	3639	1978.31	1118.37	1548.34
ENSMUSG00000024013.12	1385.69	1.09825	0.102311	10.7344	7.01564e-27	8.21024e-26	Fgd2	protein_coding	chr17:29360914-29379660	4134	882.371	1889	1385.69
ENSMUSG00000032349.11	1360.06	-1.00645	0.0937716	-10.733	7.12283e-27	8.33165e-26	Elovl5	protein_coding	chr9:77917364-77984519	3522	1817.16	902.956	1360.06
ENSMUSG00000102235.1	197.732	-2.04968	0.191061	-10.7279	7.52866e-27	8.8021e-26	Gm37886	TEC	chr1:79619522-79621034	1513	318.617	76.8459	197.732
ENSMUSG00000023852.11	3596.68	-0.656996	0.0612704	-10.7229	7.947e-27	9.28671e-26	Chd1	protein_coding	chr17:15704967-15772610	8721	4401.9	2791.46	3596.68
ENSMUSG00000026854.14	296.891	1.54988	0.144543	10.7226	7.97387e-27	9.31361e-26	Usp20	protein_coding	chr2:30982279-31023586	9017	151.468	442.314	296.891
ENSMUSG00000034560.5	2924.13	-0.853574	0.0796111	-10.7218	8.04202e-27	9.38869e-26	A230046K03Rik	protein_coding	chr10:83543941-83596469	5854	3765.95	2082.3	2924.13
ENSMUSG00000097472.1	320.907	-1.60048	0.149391	-10.7133	8.81171e-27	1.02823e-25	Gm26586	lincRNA	chr8:72137389-72140820	1745	482.845	158.968	320.907
ENSMUSG00000022350.6	1380.19	0.863662	0.080622	10.7125	8.89443e-27	1.03738e-25	E430025E21Rik	protein_coding	chr15:59331998-59374167	4032	978.647	1781.74	1380.19
ENSMUSG00000063268.10	344.743	1.4347	0.133948	10.7109	9.0465e-27	1.05461e-25	Parp10	protein_coding	chr15:76231174-76243441	4275	185.774	503.713	344.743
ENSMUSG00000021843.14	1400.37	-0.929312	0.0867672	-10.7104	9.09639e-27	1.05992e-25	Ktn1	protein_coding	chr14:47648448-47736564	9582	1836.04	964.695	1400.37
ENSMUSG00000053559.10	263.368	-1.66511	0.155481	-10.7094	9.1917e-27	1.07051e-25	Smagp	protein_coding	chr15:100621342-100636865	1142	400.283	126.453	263.368
ENSMUSG00000024943.8	1443.78	-0.995211	0.0929362	-10.7085	9.28144e-27	1.08044e-25	Smc5	protein_coding	chr19:23206441-23273897	5730	1923.77	963.797	1443.78
ENSMUSG00000021094.9	95.966	3.01066	0.281174	10.7075	9.38753e-27	1.09226e-25	Dhrs7	protein_coding	chr12:72650356-72664828	1301	21.2988	170.633	95.966
ENSMUSG00000095105.1	266.499	-1.71741	0.16044	-10.7044	9.70669e-27	1.12886e-25	Edaradd	protein_coding	chr13:12471209-12520450	8103	408.646	124.352	266.499
ENSMUSG00000049751.6	684.203	1.26717	0.118381	10.7041	9.73716e-27	1.13186e-25	Rpl36al	protein_coding	chr12:69182731-69184083	1353	401.991	966.414	684.203
ENSMUSG00000082292.3	118.144	2.90767	0.271664	10.7032	9.83426e-27	1.1426e-25	Gm12250	processed_pseudogene	chr11:58187739-58189012	1274	27.4642	208.824	118.144
ENSMUSG00000106636.1	376.097	-1.46472	0.13686	-10.7024	9.92107e-27	1.15213e-25	RP23-370G17.4	processed_transcript	chr5:123406487-123411864	5378	551.891	200.302	376.097
ENSMUSG00000029175.15	381.025	-1.3963	0.130474	-10.7017	9.98778e-27	1.15932e-25	Slc35f6	protein_coding	chr5:30647933-30659729	8495	552.08	209.971	381.025
PROMPT_ENSMUST00000001836.6	77.5985	3.99058	0.372912	10.7011	1.00547e-26	1.16652e-25	NA	NA	NA	NA	9.70191	145.495	77.5985
ENSMUSG00000038045.12	77.0916	4.08159	0.381475	10.6995	1.02333e-26	1.18668e-25	Sult6b1	protein_coding	chr17:78883938-78906992	2125	8.54203	145.641	77.0916
ENSMUSG00000026662.11	595.108	1.16399	0.108864	10.6921	1.10818e-26	1.28446e-25	Sephs1	protein_coding	chr2:4881564-4910557	5925	367.132	823.084	595.108
ENSMUSG00000017929.11	3030.95	-0.807168	0.0754933	-10.6919	1.11055e-26	1.28659e-25	B4galt5	protein_coding	chr2:167298444-167349183	4308	3856.96	2204.95	3030.95
ENSMUSG00000036339.15	285.046	1.57957	0.147826	10.6854	1.19168e-26	1.37992e-25	Tmem260	protein_coding	chr14:48446128-48515135	8165	143.038	427.055	285.046
ENSMUSG00000042364.10	847.764	-1.07322	0.100451	-10.684	1.20905e-26	1.39936e-25	Snx18	protein_coding	chr13:113592180-113618564	4446	1149.56	545.967	847.764
ENSMUSG00000038147.11	1224.09	1.04063	0.0974066	10.6833	1.21835e-26	1.40946e-25	Cd84	protein_coding	chr1:171839697-171890718	6272	800.615	1647.56	1224.09
ENSMUSG00000059851.13	640.737	1.25289	0.117311	10.68	1.2627e-26	1.46007e-25	Suv420h2	protein_coding	chr7:4740115-4747514	4001	377.869	903.604	640.737
ENSMUSG00000027706.8	1109.26	-0.921454	0.0863755	-10.668	1.43685e-26	1.66064e-25	Sec62	protein_coding	chr3:30792875-30821263	4343	1452.54	765.975	1109.26
ENSMUSG00000026358.11	83.1818	-3.60023	0.337683	-10.6616	1.5397e-26	1.77866e-25	Rgs1	protein_coding	chr1:144242296-144249242	6947	153.661	12.7022	83.1818
ENSMUSG00000072109.9	2284.68	0.897855	0.0842145	10.6615	1.54057e-26	1.77882e-25	A530040E14Rik	antisense	chr1:85105946-85114035	2323	1596.71	2972.65	2284.68
ENSMUSG00000002733.8	1165.24	0.937514	0.0879405	10.6608	1.55296e-26	1.79226e-25	Plekha3	protein_coding	chr2:76675281-76696828	3126	800.138	1530.34	1165.24
ENSMUSG00000015776.10	543.702	1.16348	0.109215	10.6531	1.68612e-26	1.94502e-25	Med22	protein_coding	chr2:26905262-26910677	3614	335.833	751.571	543.702
ENSMUSG00000026987.14	3738.72	-0.780892	0.0734001	-10.6388	1.96566e-26	2.2664e-25	Baz2b	protein_coding	chr2:59899363-60209839	17604	4727.38	2750.05	3738.72
ENSMUSG00000101581.4	72.0432	4.86803	0.457574	10.6388	1.96689e-26	2.26675e-25	C430002N11Rik	processed_transcript	chr9:96765562-96782477	2111	4.64951	139.437	72.0432
ENSMUSG00000016194.12	350.283	-1.53094	0.143914	-10.6379	1.98522e-26	2.28678e-25	Hsd11b1	protein_coding	chr1:193221634-193264075	4251	520.602	179.964	350.283
PROMPT_ENSMUST00000107353.2	207.725	-1.94234	0.182598	-10.6373	1.9991e-26	2.30168e-25	NA	NA	NA	NA	329.665	85.7849	207.725
ENSMUSG00000001166.15	89.43	3.14787	0.295949	10.6365	2.01507e-26	2.31896e-25	Oas1c	protein_coding	chr5:120800194-120812514	2405	18.0022	160.858	89.43
ENSMUSG00000037548.12	6587.24	0.588887	0.0553726	10.635	2.04847e-26	2.35628e-25	H2-DMb2	protein_coding	chr17:34143307-34151553	1710	5261.15	7913.33	6587.24
ENSMUSG00000039849.5	1622.27	-0.970292	0.0912403	-10.6345	2.06e-26	2.36841e-25	Pcif1	protein_coding	chr2:164879304-164894454	6544	2147.98	1096.56	1622.27
ENSMUSG00000023939.7	179.2	2.05399	0.193157	10.6338	2.07562e-26	2.38524e-25	Mrpl14	protein_coding	chr17:45686322-45698495	949	69.6815	288.719	179.2
ENSMUSG00000028064.15	104.514	2.88065	0.270989	10.6301	2.15856e-26	2.47938e-25	Sema4a	protein_coding	chr3:88435959-88461182	5406	24.9739	184.055	104.514
ENSMUSG00000021000.13	2133.23	0.936166	0.0881493	10.6202	2.39972e-26	2.75507e-25	Ctage5	protein_coding	chr12:59129720-59191583	9323	1464.16	2802.3	2133.23
ENSMUSG00000030852.13	79.8344	4.41499	0.415788	10.6184	2.44788e-26	2.80903e-25	Tacc2	protein_coding	chr7:130577484-130764784	9537	7.37774	152.291	79.8344
ENSMUSG00000038633.5	1302.77	-1.02842	0.0968545	-10.6182	2.45327e-26	2.81388e-25	Degs1	protein_coding	chr1:182275772-182282804	2591	1748.98	856.565	1302.77
ENSMUSG00000003882.4	105.073	-2.97937	0.281077	-10.5998	2.98578e-26	3.42305e-25	Il7r	protein_coding	chr15:9506161-9529876	3208	186.521	23.6264	105.073
ENSMUSG00000024222.14	465.56	-1.26911	0.119774	-10.5959	3.1132e-26	3.56744e-25	Fkbp5	protein_coding	chr17:28399095-28517524	6363	657.861	273.258	465.56
ENSMUSG00000028795.13	197.985	1.98965	0.187794	10.5949	3.14768e-26	3.60524e-25	Ccdc28b	protein_coding	chr4:129619274-129623947	2026	79.5725	316.397	197.985
ENSMUSG00000027737.8	69.2246	4.63256	0.437257	10.5946	3.1568e-26	3.61398e-25	Slc7a11	protein_coding	chr3:49892526-50443614	13922	5.08235	133.367	69.2246
ENSMUSG00000027630.11	3716.92	-0.789948	0.0745704	-10.5933	3.20076e-26	3.66257e-25	Tbl1xr1	protein_coding	chr3:22076652-22216594	8903	4709.4	2724.44	3716.92
ENSMUSG00000039981.5	2185.02	0.924424	0.087295	10.5897	3.3282e-26	3.8066e-25	Zc3h12d	protein_coding	chr10:7832470-7870397	4093	1505.69	2864.36	2185.02
ENSMUSG00000021668.12	530.392	1.51154	0.142744	10.5891	3.34759e-26	3.82696e-25	Polk	protein_coding	chr13:96480689-96542485	4289	274.312	786.472	530.392
ENSMUSG00000046157.11	693.569	1.19007	0.112556	10.5731	3.97052e-26	4.53696e-25	Tmem229b	protein_coding	chr12:78961795-79007627	4732	421.644	965.494	693.569
ENSMUSG00000058503.9	491.085	-1.22943	0.116365	-10.5653	4.31428e-26	4.92744e-25	Fam133b	protein_coding	chr5:3543833-3570238	7398	688.486	293.684	491.085
ENSMUSG00000026491.11	5868.44	-0.696596	0.0659496	-10.5625	4.44428e-26	5.07352e-25	Ahctf1	protein_coding	chr1:179744894-179803680	15116	7259.51	4477.37	5868.44
ENSMUSG00000028218.17	172.374	2.23012	0.211163	10.5611	4.51151e-26	5.14784e-25	Fam92a	protein_coding	chr4:12153409-12172015	4683	61.4331	283.315	172.374
ENSMUSG00000058076.10	374.262	1.39585	0.132192	10.5593	4.60273e-26	5.24945e-25	Sdhc	protein_coding	chr1:171127165-171150603	3250	205.425	543.099	374.262
ENSMUSG00000002996.15	2296.31	-0.844133	0.0799674	-10.556	4.76748e-26	5.43479e-25	Hbp1	protein_coding	chr12:31926254-31950535	6167	2950.8	1641.82	2296.31
ENSMUSG00000024516.10	516.036	1.28658	0.121898	10.5545	4.83965e-26	5.51447e-25	Sec11c	protein_coding	chr18:65800549-65817665	3084	299.968	732.103	516.036
ENSMUSG00000025630.8	1066.45	0.888689	0.0842359	10.55	5.07974e-26	5.78532e-25	Hprt	protein_coding	chrX:52988137-53021659	1289	748.614	1384.29	1066.45
ENSMUSG00000038855.10	4094.87	-0.830628	0.0787897	-10.5423	5.51055e-26	6.27301e-25	Itpkb	protein_coding	chr1:180330485-180424802	10463	5241.3	2948.45	4094.87
ENSMUSG00000103163.1	161.295	-2.2269	0.211404	-10.5339	6.02854e-26	6.85945e-25	Gm38146	TEC	chr1:177134161-177135453	1293	265.902	56.6876	161.295
ENSMUSG00000020493.8	122.865	2.69497	0.255949	10.5293	6.3299e-26	7.19896e-25	Prr11	protein_coding	chr11:87089153-87108708	3824	32.2492	213.481	122.865
ENSMUSG00000031221.7	756.212	1.13448	0.107762	10.5277	6.43881e-26	7.31938e-25	Igbp1	protein_coding	chrX:100494291-100516125	5717	474.431	1037.99	756.212
ENSMUSG00000075122.4	363.96	1.7944	0.170496	10.5246	6.65477e-26	7.56133e-25	Cd80	protein_coding	chr16:38458933-38486933	1701	164.193	563.728	363.96
ENSMUSG00000039934.10	329.691	-1.7973	0.170784	-10.5238	6.71005e-26	7.62056e-25	Gsap	protein_coding	chr5:21186255-21315132	10425	512.131	147.251	329.691
ENSMUSG00000032298.11	733.521	-1.06323	0.101074	-10.5193	7.03698e-26	7.98811e-25	Neil1	protein_coding	chr9:57142800-57148305	1871	991.991	475.05	733.521
ENSMUSG00000036529.15	3092.4	-0.777401	0.0739259	-10.5159	7.2948e-26	8.27302e-25	Sbf1	protein_coding	chr15:89288236-89315311	6826	3905.65	2279.16	3092.4
ENSMUSG00000028907.7	504.478	1.19647	0.113776	10.516	7.29407e-26	8.27302e-25	Utp11l	protein_coding	chr4:124678160-124693600	4711	306.963	701.993	504.478
ENSMUSG00000086264.7	126.49	2.67447	0.254382	10.5136	7.47934e-26	8.47834e-25	Gm15850	processed_transcript	chr1:136126178-136131183	2049	35.0794	217.9	126.49
ENSMUSG00000037408.10	390.761	-1.54865	0.147332	-10.5113	7.66533e-26	8.6851e-25	Cnnm4	protein_coding	chr1:36471620-36508764	4829	582.261	199.261	390.761
ENSMUSG00000019471.9	1102.82	0.882312	0.0839617	10.5085	7.89332e-26	8.93924e-25	Cdc37	protein_coding	chr9:21138541-21149906	2456	775.703	1429.94	1102.82
ENSMUSG00000040785.15	1729.7	-0.809737	0.0771142	-10.5005	8.59353e-26	9.72768e-25	Ttc3	protein_coding	chr16:94370618-94469222	15134	2203.23	1256.16	1729.7
ENSMUSG00000051735.6	342.849	1.6796	0.159957	10.5003	8.60654e-26	9.73786e-25	Rinl	protein_coding	chr7:28788969-28798963	2871	163.598	522.099	342.849
ENSMUSG00000066640.9	391.034	1.39415	0.132802	10.498	8.81972e-26	9.96994e-25	Fbxl18	protein_coding	chr5:142866946-142895421	12927	214.646	567.422	391.034
ENSMUSG00000030421.8	1254.08	0.866794	0.0825673	10.498	8.81989e-26	9.96994e-25	Uri1	protein_coding	chr7:37960002-38019542	3431	888.128	1620.03	1254.08
ENSMUSG00000023905.12	71.2037	-4.69057	0.446809	-10.4979	8.82882e-26	9.97537e-25	Tnfrsf12a	protein_coding	chr17:23675447-23677449	963	137.072	5.33555	71.2037
ENSMUSG00000019039.11	619.685	1.1318	0.107813	10.4978	8.84387e-26	9.98771e-25	Dalrd3	protein_coding	chr9:108569886-108572774	2458	387.364	852.006	619.685
ENSMUSG00000035967.13	999.196	0.985936	0.0939442	10.4949	9.11668e-26	1.0291e-24	Ddx26b	protein_coding	chrX:56454857-56507843	7173	670.673	1327.72	999.196
ENSMUSG00000021938.9	981.573	-0.916773	0.0873673	-10.4933	9.27047e-26	1.04597e-24	Pspc1	protein_coding	chr14:56722441-56778316	4003	1283.67	679.471	981.573
ENSMUSG00000029657.13	1027.78	0.972856	0.0927304	10.4912	9.47877e-26	1.06898e-24	Hsph1	protein_coding	chr5:149614287-149636376	7266	692.774	1362.78	1027.78
ENSMUSG00000037692.12	883.976	-1.23513	0.117753	-10.4892	9.6846e-26	1.09168e-24	Ahdc1	protein_coding	chr4:133011260-133078110	8444	1240.16	527.796	883.976
ENSMUSG00000025781.12	1246.5	0.971805	0.0927054	10.4827	1.03717e-25	1.16859e-24	Atp5c1	protein_coding	chr2:10056016-10080510	1908	841.912	1651.09	1246.5
ENSMUSG00000024983.9	422.013	1.36016	0.129803	10.4786	1.08335e-25	1.22005e-24	Vti1a	protein_coding	chr19:55316351-55626561	3405	237.467	606.559	422.013
ENSMUSG00000096687.5	106.093	3.038	0.289968	10.477	1.10192e-25	1.24038e-24	AA474331	protein_coding	chr10:39890018-39899238	3833	23.7292	188.457	106.093
ENSMUSG00000028480.12	471.068	1.32557	0.126528	10.4765	1.10779e-25	1.24642e-24	Glipr2	protein_coding	chr4:43957401-43979118	2320	268.056	674.079	471.068
ENSMUSG00000035051.12	1669.4	0.861282	0.0822635	10.4698	1.18904e-25	1.33722e-24	Dhx57	protein_coding	chr17:80238304-80290476	5077	1184.65	2154.15	1669.4
ENSMUSG00000097636.5	1650.16	-0.942955	0.0900651	-10.4697	1.19007e-25	1.33776e-24	5830416P10Rik	lincRNA	chr19:53441212-53464796	8664	2171.93	1128.39	1650.16
ENSMUSG00000008496.16	6310.9	0.708175	0.067645	10.469	1.19922e-25	1.34742e-24	Pou2f2	protein_coding	chr7:25087344-25159922	8231	4791.5	7830.3	6310.9
ENSMUSG00000025737.5	357.171	1.43875	0.137472	10.4657	1.24144e-25	1.3942e-24	Wdr24	protein_coding	chr17:25823627-25828730	3432	192.366	521.977	357.171
ENSMUSG00000021981.9	1070.94	0.959565	0.0917046	10.4636	1.26882e-25	1.42429e-24	Cab39l	protein_coding	chr14:59440981-59548903	3037	728.977	1412.9	1070.94
ENSMUSG00000048429.10	800.779	1.02566	0.0981119	10.454	1.40457e-25	1.57594e-24	1810026J23Rik	protein_coding	chr9:21592722-21595970	3170	527.895	1073.66	800.779
ENSMUSG00000026499.5	1248.31	-0.962206	0.0920634	-10.4516	1.44132e-25	1.61643e-24	Acbd3	protein_coding	chr1:180726043-180754204	6780	1650.01	846.62	1248.31
ENSMUSG00000029775.12	467.57	1.42015	0.13589	10.4507	1.45432e-25	1.63025e-24	Klhdc10	protein_coding	chr6:30401868-30455179	8443	253.244	681.895	467.57
ENSMUSG00000064141.12	115.254	-2.7294	0.261193	-10.4498	1.469e-25	1.64594e-24	Zfp69	protein_coding	chr4:120930137-120951699	2782	200.185	30.3223	115.254
ENSMUSG00000024169.13	1461.82	0.794308	0.0760393	10.446	1.52811e-25	1.71138e-24	Ift140	protein_coding	chr17:25016091-25099495	7572	1068.87	1854.77	1461.82
ENSMUSG00000029104.13	3560.99	0.640311	0.0613134	10.4432	1.57336e-25	1.76124e-24	Htt	protein_coding	chr5:34761740-34912534	24438	2784.29	4337.69	3560.99
ENSMUSG00000082509.1	140.323	2.46095	0.23574	10.4393	1.64088e-25	1.83598e-24	Gm15673	processed_pseudogene	chr7:101238341-101239278	938	43.3272	237.319	140.323
ENSMUSG00000069874.6	391.624	1.35123	0.12944	10.4391	1.64422e-25	1.83886e-24	Irgm2	protein_coding	chr11:58199618-58222779	3621	220.773	562.476	391.624
ENSMUSG00000002227.13	602.981	1.3608	0.130368	10.4381	1.66061e-25	1.85635e-24	Mov10	protein_coding	chr3:104794836-104818563	5607	336.764	869.199	602.981
ENSMUSG00000004455.14	1694.18	0.853012	0.0817255	10.4375	1.67107e-25	1.86717e-24	Ppp1cc	protein_coding	chr5:122158278-122175273	3424	1206.48	2181.89	1694.18
ENSMUSG00000104528.1	93.456	6.60219	0.632607	10.4365	1.68964e-25	1.88705e-24	RP23-287M3.2	TEC	chr3:157894961-157897191	2231	1.67642	185.235	93.456
ENSMUSG00000032845.13	121.111	-3.19715	0.306366	-10.4357	1.7027e-25	1.90076e-24	Alpk2	protein_coding	chr18:65265529-65393888	7782	218.334	23.8884	121.111
ENSMUSG00000035513.17	314.975	4.27902	0.41023	10.4308	1.79384e-25	2.00158e-24	Ntng2	protein_coding	chr2:29194541-29253005	3990	30.3061	599.644	314.975
ENSMUSG00000042700.13	2448.08	-0.911392	0.0875046	-10.4154	2.11004e-25	2.35331e-24	Sipa1l1	protein_coding	chr12:82170016-82451782	7697	3197.57	1698.59	2448.08
ENSMUSG00000025402.10	636.412	-1.19681	0.11494	-10.4125	2.17411e-25	2.42365e-24	Nab2	protein_coding	chr10:127660918-127668568	2941	886.05	386.773	636.412
ENSMUSG00000087968.1	882.743	-1.18883	0.114217	-10.4085	2.26732e-25	2.5264e-24	Gm25395	scaRNA	chr1:87776938-87777209	272	1226.76	538.722	882.743
ENSMUSG00000027907.4	647.809	-1.17191	0.11263	-10.405	2.35336e-25	2.62106e-24	S100a11	protein_coding	chr3:93520488-93526287	511	897.836	397.782	647.809
ENSMUSG00000038122.8	143.825	2.39978	0.230659	10.404	2.37694e-25	2.64611e-24	Tbc1d32	protein_coding	chr10:56014298-56228689	7235	46.2977	241.351	143.825
ENSMUSG00000034290.9	1878.25	0.772099	0.0742345	10.4008	2.4585e-25	2.73565e-24	Nek9	protein_coding	chr12:85299514-85339362	5386	1386.83	2369.66	1878.25
ENSMUSG00000067916.7	139.155	2.42828	0.233473	10.4007	2.46177e-25	2.73803e-24	Gm13139	protein_coding	chr4:147132038-147180579	2917	43.1397	235.169	139.155
ENSMUSG00000033184.12	1140.08	0.966356	0.0929314	10.3986	2.51594e-25	2.79699e-24	Tmed7	protein_coding	chr18:46560235-46597535	8839	773.284	1506.89	1140.08
ENSMUSG00000041247.7	74.6765	-4.20382	0.404355	-10.3964	2.57532e-25	2.86169e-24	Lamp3	protein_coding	chr16:19653381-19706365	3343	141.601	7.75221	74.6765
ENSMUSG00000037722.7	988.258	1.0533	0.101355	10.3922	2.6908e-25	2.98864e-24	Gnpnat1	protein_coding	chr14:45376334-45388802	2629	643.399	1333.12	988.258
ENSMUSG00000097994.1	140.103	-2.4118	0.232187	-10.3873	2.83223e-25	3.14428e-24	Gm26982	antisense	chr6:113714971-113716121	1151	235.966	44.2389	140.103
ENSMUSG00000048439.13	232.161	1.78714	0.172062	10.3866	2.85378e-25	3.16675e-24	Nupl2	protein_coding	chr5:24164963-24184013	3768	104.761	359.562	232.161
ENSMUSG00000024378.7	702.289	1.05446	0.101539	10.3848	2.90782e-25	3.22524e-24	Stard4	protein_coding	chr18:33199355-33213862	5586	456.947	947.63	702.289
ENSMUSG00000061981.12	334.534	1.86184	0.179377	10.3795	3.07399e-25	3.40799e-24	Flot2	protein_coding	chr11:78037931-78060434	2740	143.135	525.932	334.534
ENSMUSG00000017858.10	551.65	1.2094	0.116614	10.3709	3.36259e-25	3.72625e-24	Ift52	protein_coding	chr2:163017354-163046141	2802	334.148	769.153	551.65
ENSMUSG00000024533.13	105.126	3.07477	0.296768	10.3609	3.73534e-25	4.13741e-24	Spire1	protein_coding	chr18:67488209-67552777	5178	21.9234	188.329	105.126
ENSMUSG00000032501.8	274.241	-2.35761	0.22765	-10.3563	3.91842e-25	4.33821e-24	Trib1	protein_coding	chr15:59648350-59656550	5699	458.944	89.5385	274.241
ENSMUSG00000036964.12	102.671	-2.68669	0.259436	-10.3559	3.93639e-25	4.35611e-24	Trim17	protein_coding	chr11:58954685-58973098	3736	177.768	27.5742	102.671
ENSMUSG00000103238.1	319.511	-1.44746	0.139791	-10.3545	3.99472e-25	4.41864e-24	Gm36527	TEC	chr1:151496557-151499585	3029	467.732	171.29	319.511
ENSMUSG00000067928.6	215.961	1.77313	0.171245	10.3543	3.99986e-25	4.42232e-24	Zfp760	protein_coding	chr17:21707741-21725636	4209	97.5229	334.4	215.961
ENSMUSG00000032932.12	391.069	1.43174	0.138322	10.3508	4.1498e-25	4.58599e-24	Hspa13	protein_coding	chr16:75755190-75766821	5894	211.264	570.874	391.069
ENSMUSG00000021987.8	1069.36	-0.986499	0.0953246	-10.3488	4.23597e-25	4.67908e-24	Mtmr6	protein_coding	chr14:60265205-60302370	3836	1421.95	716.774	1069.36
ENSMUSG00000038664.14	5173.54	0.623171	0.0602381	10.3451	4.40298e-25	4.86135e-24	Herc1	protein_coding	chr9:66350450-66508775	27464	4073.01	6274.06	5173.54
ENSMUSG00000029647.13	4207.41	-0.680331	0.0658015	-10.3391	4.68734e-25	5.17295e-24	Pan3	protein_coding	chr5:147430161-147548502	14955	5181.23	3233.59	4207.41
ENSMUSG00000024561.8	1117.61	0.852273	0.0824612	10.3354	4.87157e-25	5.37382e-24	Mbd1	protein_coding	chr18:74268272-74282685	2689	797.054	1438.16	1117.61
ENSMUSG00000027293.11	715.177	-1.07973	0.104473	-10.335	4.8957e-25	5.39798e-24	Ehd4	protein_coding	chr2:120089175-120154606	4007	970.665	459.69	715.177
ENSMUSG00000041926.13	308.809	1.51512	0.146722	10.3265	5.34933e-25	5.89547e-24	Rnpep	protein_coding	chr1:135262712-135284084	6977	159.314	458.304	308.809
ENSMUSG00000027018.9	592.857	-1.12849	0.10929	-10.3256	5.39566e-25	5.94382e-24	Hat1	protein_coding	chr2:71388958-71441622	2886	814.038	371.675	592.857
ENSMUSG00000021413.8	1763.52	-0.92484	0.0895739	-10.3249	5.4388e-25	5.98862e-24	Prpf4b	protein_coding	chr13:34875494-34902877	4465	2311.15	1215.88	1763.52
ENSMUSG00000025779.8	190.879	2.08761	0.202215	10.3237	5.504e-25	6.05765e-24	Ly96	protein_coding	chr1:16688051-16709611	1021	72.6028	309.155	190.879
ENSMUSG00000042742.5	1265.99	1.00137	0.096999	10.3235	5.51898e-25	6.07138e-24	B630005N14Rik	protein_coding	chr6:13625677-13677966	4139	844.856	1687.13	1265.99
ENSMUSG00000011658.12	298.97	1.53465	0.148666	10.3228	5.55613e-25	6.10947e-24	Fuz	protein_coding	chr7:44896079-44902631	5003	152.905	445.035	298.97
ENSMUSG00000099375.1	240.461	2.02691	0.196368	10.322	5.60634e-25	6.16188e-24	Gm28187	lincRNA	chr1:101892958-101895091	2134	95.1427	385.779	240.461
ENSMUSG00000103373.1	243.721	-1.72856	0.16752	-10.3185	5.81051e-25	6.38339e-24	Gm37238	TEC	chr13:48542644-48545033	2390	374.356	113.086	243.721
ENSMUSG00000030256.9	377.542	-1.40406	0.136114	-10.3154	6.00505e-25	6.59411e-24	Bhlhe41	protein_coding	chr6:145858243-145865558	6262	547.696	207.387	377.542
ENSMUSG00000039474.11	181.369	2.34941	0.22783	10.3121	6.21131e-25	6.81752e-24	Wfs1	protein_coding	chr5:36966104-36989205	3787	58.553	304.185	181.369
ENSMUSG00000028676.15	3316.9	-0.765234	0.0742304	-10.3089	6.42289e-25	7.04655e-24	Srsf10	protein_coding	chr4:135855747-135869908	7003	4177.37	2456.44	3316.9
ENSMUSG00000028955.3	739.209	-1.19872	0.116292	-10.3078	6.49419e-25	7.12155e-24	Vamp3	protein_coding	chr4:151047300-151057963	2889	1030.21	448.211	739.209
ENSMUSG00000035678.7	100.86	2.86377	0.277838	10.3073	6.52922e-25	7.15673e-24	Tnfsf9	protein_coding	chr17:57105385-57107757	1230	24.0839	177.637	100.86
ENSMUSG00000019970.13	210.859	-2.117	0.205392	-10.3071	6.54265e-25	7.1682e-24	Sgk1	protein_coding	chr10:21882184-21999903	4903	342.718	78.9995	210.859
ENSMUSG00000097785.1	115.714	2.81438	0.273078	10.3062	6.60867e-25	7.23726e-24	B230217O12Rik	lincRNA	chr19:57323385-57360775	1642	29.1363	202.292	115.714
ENSMUSG00000030878.10	192.331	-2.08107	0.202006	-10.302	6.90236e-25	7.55546e-24	Cdr2	protein_coding	chr7:120957036-120982312	2782	311.328	73.3347	192.331
ENSMUSG00000036120.9	474.911	1.31545	0.127709	10.3004	7.01829e-25	7.67889e-24	Rfxank	protein_coding	chr8:70130812-70139197	3676	271.804	678.019	474.911
ENSMUSG00000017428.14	2333.01	0.778632	0.0756356	10.2945	7.4597e-25	8.15816e-24	Psmd11	protein_coding	chr11:80428615-80473248	6383	1716.36	2949.65	2333.01
ENSMUSG00000027641.11	647.792	1.09208	0.106102	10.2928	7.59277e-25	8.29994e-24	Rbl1	protein_coding	chr2:157145893-157204534	5993	412.904	882.681	647.792
ENSMUSG00000004535.10	3047.9	-0.795325	0.0772767	-10.2919	7.66416e-25	8.3742e-24	Tax1bp1	protein_coding	chr6:52713729-52766780	6609	3868.63	2227.18	3047.9
ENSMUSG00000024924.12	425.568	12.207	1.18614	10.2913	7.70911e-25	8.41952e-24	Vldlr	protein_coding	chr19:27216484-27254231	10068	0	851.136	425.568
ENSMUSG00000031691.11	1200.18	0.931321	0.0905219	10.2884	7.95226e-25	8.68116e-24	Tnpo2	protein_coding	chr8:85036915-85057583	4990	824.759	1575.6	1200.18
ENSMUSG00000104641.1	232.209	-1.71495	0.166776	-10.2829	8.4121e-25	9.17901e-24	RP23-477N9.4	TEC	chr5:65476505-65478061	1557	356.075	108.344	232.209
ENSMUSG00000033287.13	66.8847	4.58692	0.446194	10.2801	8.66255e-25	9.44803e-24	Kctd17	protein_coding	chr15:78428564-78438909	2134	5.02864	128.741	66.8847
ENSMUSG00000030091.15	4918.02	0.696482	0.067751	10.28	8.6702e-25	9.45212e-24	Nup210	protein_coding	chr6:91013068-91116829	8163	3751.02	6085.03	4918.02
ENSMUSG00000103753.1	243.528	-1.76154	0.17137	-10.2791	8.75125e-25	9.53618e-24	Gm6934	TEC	chr17:51832819-51834723	1905	376.006	111.051	243.528
ENSMUSG00000059552.11	2221.34	0.815432	0.0793324	10.2787	8.7924e-25	9.57671e-24	Trp53	protein_coding	chr11:69580359-69591873	4045	1608.25	2834.44	2221.34
ENSMUSG00000039219.15	2232.41	-0.835015	0.0812502	-10.2771	8.9395e-25	9.73256e-24	Arid4b	protein_coding	chr13:14063232-14199603	13702	2861.27	1603.56	2232.41
ENSMUSG00000032028.13	66.6959	-4.50076	0.437994	-10.2758	9.05497e-25	9.85384e-24	Nxpe2	protein_coding	chr9:48318006-48353454	4102	127.769	5.62268	66.6959
ENSMUSG00000096210.1	172.974	2.15359	0.209579	10.2758	9.06178e-25	9.85683e-24	H1f0	protein_coding	chr15:79028212-79030498	2287	64.27	281.678	172.974
ENSMUSG00000015461.13	905.821	1.00896	0.098208	10.2737	9.26065e-25	1.00686e-23	Atf6b	protein_coding	chr17:34647146-34655074	2757	601.309	1210.33	905.821
ENSMUSG00000051329.11	1880.56	0.807764	0.0786352	10.2723	9.39413e-25	1.02092e-23	Nup160	protein_coding	chr2:90677215-90736328	8761	1369.28	2391.84	1880.56
ENSMUSG00000097908.5	89.4323	3.18403	0.310208	10.2642	1.02185e-24	1.11001e-23	4933404O12Rik	lincRNA	chr5:136919146-136937112	4748	18.2964	160.568	89.4323
ENSMUSG00000029249.13	2700.98	-0.750074	0.0730912	-10.2622	1.04339e-24	1.1329e-23	Rest	protein_coding	chr5:77265491-77286432	7222	3386.92	2015.05	2700.98
ENSMUSG00000048264.13	233.745	1.80275	0.175693	10.2608	1.05815e-24	1.14841e-23	Dip2c	protein_coding	chr13:9276528-9668928	8223	104.328	363.162	233.745
ENSMUSG00000041328.13	3391.49	-0.783233	0.0763549	-10.2578	1.09167e-24	1.18426e-23	Pcf11	protein_coding	chr7:92643712-92669933	6412	4290.83	2492.15	3391.49
ENSMUSG00000060090.14	639.084	1.21848	0.118825	10.2544	1.13037e-24	1.22569e-23	Rp2h	protein_coding	chrX:20364481-20405653	5141	385.446	892.721	639.084
ENSMUSG00000002668.7	1388.14	0.843818	0.0822993	10.253	1.14676e-24	1.24291e-23	Dennd1c	protein_coding	chr17:57066056-57078510	2520	993.911	1782.37	1388.14
ENSMUSG00000024165.8	692.662	-1.30045	0.126896	-10.2481	1.20632e-24	1.30687e-23	Hn1l	protein_coding	chr17:24942156-24960636	2933	985.168	400.156	692.662
ENSMUSG00000026502.11	1084.01	-0.90886	0.0887131	-10.2449	1.24704e-24	1.35038e-23	Desi2	protein_coding	chr1:178187417-178257301	9156	1415.06	752.967	1084.01
ENSMUSG00000021918.9	232.51	1.81588	0.177277	10.2432	1.26979e-24	1.37441e-23	Nek4	protein_coding	chr14:30951486-30987439	2754	102.955	362.065	232.51
ENSMUSG00000038604.8	823.662	-0.992429	0.096891	-10.2427	1.2758e-24	1.38029e-23	Fam65a	protein_coding	chr8:105605229-105622194	4109	1095.8	551.527	823.662
ENSMUSG00000042210.14	87.7761	3.16656	0.309282	10.2384	1.33381e-24	1.44241e-23	Abhd14a	protein_coding	chr9:106440051-106447678	2087	17.6237	157.928	87.7761
ENSMUSG00000072919.3	123.624	2.50775	0.245014	10.2351	1.38036e-24	1.49209e-23	Noxred1	protein_coding	chr12:87221255-87233556	1101	36.8138	210.434	123.624
ENSMUSG00000056167.6	916.74	0.938389	0.0917122	10.2319	1.42711e-24	1.54193e-23	Cnot10	protein_coding	chr9:114585878-114640200	2979	627.896	1205.58	916.74
ENSMUSG00000051495.7	5451.08	0.881012	0.0861286	10.229	1.46985e-24	1.5874e-23	Irf2bp2	protein_coding	chr8:126588296-126593986	5080	3834	7068.15	5451.08
ENSMUSG00000084350.1	222.605	1.86788	0.182677	10.225	1.53151e-24	1.65325e-23	Znf41-ps	unprocessed_pseudogene	chr4:145825237-145829942	2413	96.4887	348.722	222.605
ENSMUSG00000017677.9	1882.65	-0.859358	0.0840819	-10.2205	1.60525e-24	1.73208e-23	Wsb1	protein_coding	chr11:79239372-79254671	3987	2427.7	1337.59	1882.65
ENSMUSG00000021639.14	424.971	1.23508	0.120865	10.2186	1.63623e-24	1.76472e-23	Gtf2h2	protein_coding	chr13:100460218-100492579	4372	253.155	596.787	424.971
ENSMUSG00000003269.12	747.961	-1.0876	0.106462	-10.2159	1.68329e-24	1.81467e-23	Cyth2	protein_coding	chr7:45806637-45814581	3515	1016.96	478.959	747.961
ENSMUSG00000035168.14	136.626	2.78906	0.273094	10.2128	1.73763e-24	1.87242e-23	Tanc1	protein_coding	chr2:59612042-59846149	14570	34.2179	239.034	136.626
ENSMUSG00000106648.1	164.23	-2.09993	0.205645	-10.2115	1.76194e-24	1.89777e-23	RP24-309H3.1	TEC	chr5:52139585-52142573	2989	266.527	61.9328	164.23
ENSMUSG00000029422.12	1502.65	-0.859257	0.0841685	-10.2088	1.81131e-24	1.95008e-23	Rsrc2	protein_coding	chr5:123728426-123749414	8172	1937.73	1067.57	1502.65
ENSMUSG00000063354.6	87.6306	3.1356	0.307177	10.2078	1.82999e-24	1.96931e-23	Slc39a4	protein_coding	chr15:76612385-76616852	2224	17.8935	157.368	87.6306
ENSMUSG00000024197.9	341.873	1.39353	0.136623	10.1998	1.98659e-24	2.13689e-23	Plin3	protein_coding	chr17:56278962-56290511	2159	188.422	495.324	341.873
ENSMUSG00000106127.1	80.5652	-3.3189	0.325423	-10.1987	2.00904e-24	2.16008e-23	RP23-430G6.3	antisense	chr5:139215469-139216356	701	146.463	14.6671	80.5652
ENSMUSG00000023008.16	3545.09	0.753592	0.0739133	10.1956	2.0741e-24	2.22904e-23	Fmnl3	protein_coding	chr15:99317225-99370482	5021	2638.66	4451.52	3545.09
ENSMUSG00000013698.10	601.084	-1.20594	0.118284	-10.1953	2.0809e-24	2.23535e-23	Pea15a	protein_coding	chr1:172196728-172206804	3861	838.362	363.806	601.084
ENSMUSG00000047945.6	1902.02	0.860174	0.0843776	10.1943	2.10162e-24	2.25661e-23	Marcksl1	protein_coding	chr4:129513581-129515985	1605	1349.13	2454.91	1902.02
ENSMUSG00000033216.7	464.696	1.25682	0.123296	10.1935	2.11965e-24	2.27495e-23	Eefsec	protein_coding	chr6:88257334-88446539	2679	273.3	656.091	464.696
ENSMUSG00000028861.11	320.531	1.43953	0.141232	10.1927	2.13849e-24	2.29416e-23	Mrps15	protein_coding	chr4:126046925-126055532	1693	172.288	468.774	320.531
ENSMUSG00000041426.10	151.304	2.17043	0.213061	10.1869	2.26885e-24	2.43294e-23	Hibch	protein_coding	chr1:52844929-52920986	6059	54.6018	248.006	151.304
ENSMUSG00000028461.10	170.875	2.24524	0.22046	10.1844	2.32887e-24	2.49619e-23	Ccdc107	protein_coding	chr4:43492900-43495921	1547	58.9795	282.771	170.875
ENSMUSG00000026192.11	1357.19	0.865051	0.0849638	10.1814	2.40058e-24	2.57191e-23	Atic	protein_coding	chr1:71557150-71579631	7985	961.336	1753.04	1357.19
ENSMUSG00000000811.11	226.09	-1.69423	0.166452	-10.1785	2.473e-24	2.64833e-23	Txnrd3	protein_coding	chr6:89643988-89675529	2836	345.298	106.882	226.09
ENSMUSG00000057147.11	336.92	1.65832	0.162982	10.1749	2.56697e-24	2.74775e-23	Dph6	protein_coding	chr2:114516416-114654964	7407	162.901	510.938	336.92
ENSMUSG00000035840.6	536.325	-1.29201	0.127004	-10.1729	2.61859e-24	2.80176e-23	Lysmd3	protein_coding	chr13:81657806-81671888	3124	762.196	310.453	536.325
ENSMUSG00000028138.6	642.681	1.0819	0.106379	10.1702	2.6938e-24	2.88087e-23	Adh5	protein_coding	chr3:138443093-138455499	5408	413.264	872.097	642.681
ENSMUSG00000029925.11	88.6658	3.08499	0.303338	10.1702	2.6949e-24	2.88087e-23	Tbxas1	protein_coding	chr6:38875404-39084585	9094	18.4894	158.842	88.6658
ENSMUSG00000032482.7	109.362	2.74035	0.269484	10.1689	2.73012e-24	2.91723e-23	Cspg5	protein_coding	chr9:110243783-110262576	10074	29.0807	189.643	109.362
ENSMUSG00000046364.12	4073.36	0.744821	0.0732494	10.1683	2.74698e-24	2.93395e-23	Rpl27a	protein_coding	chr7:109519147-109522367	2774	3045.63	5101.1	4073.36
ENSMUSG00000020948.8	671.004	-1.12482	0.110646	-10.166	2.81284e-24	3.00297e-23	Klhl28	protein_coding	chr12:64942440-64965536	2854	920.685	421.322	671.004
ENSMUSG00000025766.12	217.06	1.7728	0.174386	10.1659	2.81453e-24	3.00345e-23	D3Ertd751e	protein_coding	chr3:41742611-41803320	5813	98.4667	335.653	217.06
ENSMUSG00000041958.10	614.04	1.41043	0.138768	10.1639	2.87286e-24	3.06434e-23	Pigs	protein_coding	chr11:78328415-78342782	2501	333.863	894.218	614.04
ENSMUSG00000018378.11	103.732	2.89134	0.284526	10.162	2.93107e-24	3.12505e-23	Cuedc1	protein_coding	chr11:88098058-88194140	5779	25.2419	182.223	103.732
ENSMUSG00000073843.3	138.058	-2.31532	0.227915	-10.1587	3.03102e-24	3.2302e-23	Gm12542	antisense	chr4:59889986-59894924	647	229.915	46.2004	138.058
ENSMUSG00000031202.5	76.1245	3.42671	0.337359	10.1575	3.06918e-24	3.26942e-23	Rab39b	protein_coding	chrX:75572046-75578231	3401	12.705	139.544	76.1245
ENSMUSG00000037366.12	75.4937	4.24777	0.418285	10.1552	3.14138e-24	3.34486e-23	Pafah2	protein_coding	chr4:134396320-134427413	3616	7.29906	143.688	75.4937
PROMPT_ENSMUST00000073325.5	103.971	-2.70999	0.266861	-10.1551	3.14573e-24	3.34802e-23	NA	NA	NA	NA	180.468	27.4748	103.971
ENSMUSG00000078945.8	357.771	1.38646	0.13654	10.1543	3.17216e-24	3.37467e-23	Naip2	protein_coding	chr13:100144063-100202092	4846	197.91	517.633	357.771
ENSMUSG00000028763.15	148.253	2.37372	0.233862	10.1501	3.31143e-24	3.52128e-23	Hspg2	protein_coding	chr4:137468769-137570630	14307	47.4912	249.015	148.253
ENSMUSG00000102055.1	72.5064	4.31403	0.42511	10.148	3.38141e-24	3.59412e-23	Gm28913	antisense	chr1:131263330-131266749	364	7.51271	137.5	72.5064
ENSMUSG00000021996.14	707.461	1.06486	0.104934	10.1478	3.38751e-24	3.59902e-23	Esd	protein_coding	chr14:74732297-74750765	3366	458.407	956.515	707.461
ENSMUSG00000037072.13	1653.41	0.972462	0.0958356	10.1472	3.41033e-24	3.62168e-23	2015-09-01	protein_coding	chr3:144570304-144597680	5819	1118.63	2188.19	1653.41
ENSMUSG00000032754.12	257.138	-1.83593	0.180933	-10.147	3.41797e-24	3.6282e-23	Slc8b1	protein_coding	chr5:120511168-120534024	3463	401.971	112.304	257.138
ENSMUSG00000072872.2	752.523	-1.00608	0.099202	-10.1417	3.6073e-24	3.8275e-23	Rybp	protein_coding	chr6:100228566-100287441	4458	1004.85	500.194	752.523
ENSMUSG00000006998.13	1453.26	0.771457	0.0760932	10.1383	3.73455e-24	3.96078e-23	Psmd2	protein_coding	chr16:20651652-20663414	4038	1074.18	1832.34	1453.26
ENSMUSG00000072501.4	2637.47	-0.689066	0.067982	-10.136	3.82416e-24	4.05405e-23	Phf20l1	protein_coding	chr15:66577572-66645255	6670	3256.36	2018.59	2637.47
ENSMUSG00000026199.15	500.443	1.17667	0.116185	10.1276	4.1688e-24	4.41747e-23	Ankzf1	protein_coding	chr1:75192151-75199387	5142	307.583	693.303	500.443
ENSMUSG00000020392.8	620.991	1.04256	0.102949	10.1269	4.19755e-24	4.44599e-23	Cdkn2aipnl	protein_coding	chr11:51967661-51977334	1958	405.709	836.274	620.991
ENSMUSG00000017291.11	5366.95	-0.566302	0.0559401	-10.1234	4.35184e-24	4.60739e-23	Taok1	protein_coding	chr11:77529162-77607815	12421	6407.07	4326.84	5366.95
ENSMUSG00000065911.1	1174.62	-0.99347	0.0981388	-10.1231	4.36297e-24	4.61716e-23	Gm24447	misc_RNA	chr15:93234363-93234700	338	1564.28	784.971	1174.62
ENSMUSG00000024053.10	68.6595	-3.77838	0.373283	-10.122	4.41142e-24	4.66639e-23	Emilin2	protein_coding	chr17:71252176-71310965	3910	127.955	9.36374	68.6595
ENSMUSG00000047714.12	920.232	-1.11599	0.110267	-10.1208	4.46826e-24	4.72445e-23	Ppp1r2	protein_coding	chr16:31251537-31275277	4440	1259.18	581.287	920.232
ENSMUSG00000028936.13	1401.64	0.940399	0.092922	10.1203	4.49025e-24	4.74564e-23	Rpl22	protein_coding	chr4:152325742-152334071	2911	960.053	1843.24	1401.64
ENSMUSG00000102440.1	63.796	4.50195	0.444919	10.1186	4.56999e-24	4.8278e-23	Pcdhga9	protein_coding	chr18:37736936-37841870	5586	5.24412	122.348	63.796
ENSMUSG00000061689.13	933.916	-1.03975	0.102781	-10.1162	4.68367e-24	4.94574e-23	Dlgap4	protein_coding	chr2:156613705-156764363	8451	1255.93	611.898	933.916
ENSMUSG00000022601.11	1549.38	-0.843944	0.0834808	-10.1094	5.01673e-24	5.29512e-23	Zbtb11	protein_coding	chr16:55973883-56008913	7440	1990.37	1108.39	1549.38
ENSMUSG00000044792.6	847.98	-1.26102	0.124753	-10.1082	5.08238e-24	5.36208e-23	Isca1	protein_coding	chr13:59755409-59769810	4288	1197.63	498.327	847.98
ENSMUSG00000032011.4	85.5936	3.37947	0.334453	10.1045	5.27705e-24	5.56503e-23	Thy1	protein_coding	chr9:44043384-44048579	1735	14.9198	156.268	85.5936
ENSMUSG00000001911.14	247.264	1.63398	0.161738	10.1026	5.37821e-24	5.66925e-23	Nfix	protein_coding	chr8:84699876-84800344	7351	120.816	373.713	247.264
ENSMUSG00000040297.10	2815.67	-0.8237	0.0815558	-10.0998	5.53375e-24	5.83067e-23	Suco	protein_coding	chr1:161816114-161876682	8928	3599.41	2031.92	2815.67
ENSMUSG00000014402.12	618.889	-1.09331	0.108283	-10.0968	5.70854e-24	6.01222e-23	Tsg101	protein_coding	chr7:46888949-46919969	2730	842.966	394.812	618.889
ENSMUSG00000040430.16	364.966	-1.40343	0.139016	-10.0954	5.78749e-24	6.09271e-23	Pitpnc1	protein_coding	chr11:107207892-107470699	6612	530.075	199.857	364.966
ENSMUSG00000028496.15	406.035	1.38285	0.136979	10.0953	5.79406e-24	6.09698e-23	Mllt3	protein_coding	chr4:87769925-88033364	12004	226.382	585.688	406.035
ENSMUSG00000032353.8	180.453	1.95786	0.193939	10.0953	5.79814e-24	6.09862e-23	Tmed3	protein_coding	chr9:89699205-89705068	2848	73.6538	287.252	180.453
ENSMUSG00000084984.5	296.455	-1.61832	0.160383	-10.0903	6.09677e-24	6.40995e-23	Far1os	antisense	chr7:113530489-113564987	1102	447.535	145.375	296.455
ENSMUSG00000020311.15	733.499	1.06407	0.1055	10.086	6.37085e-24	6.6952e-23	Erlec1	protein_coding	chr11:30930774-30954335	3260	474.983	992.015	733.499
ENSMUSG00000097993.5	110.231	2.47851	0.245851	10.0814	6.67941e-24	7.01642e-23	Ptprv	processed_transcript	chr1:135108497-135132594	6987	33.7852	186.678	110.231
ENSMUSG00000033792.10	674.466	-1.06478	0.105632	-10.0801	6.76494e-24	7.10318e-23	Atp7a	protein_coding	chrX:106027276-106124926	8734	913.133	435.799	674.466
ENSMUSG00000021193.9	732.11	1.09837	0.108977	10.0789	6.84774e-24	7.18701e-23	Pitrm1	protein_coding	chr13:6548157-6580139	3524	464.92	999.301	732.11
ENSMUSG00000020315.16	3165.55	-0.781695	0.0775922	-10.0744	7.16935e-24	7.5213e-23	Sptbn1	protein_coding	chr11:30099395-30268175	17492	4002.45	2328.65	3165.55
ENSMUSG00000020941.7	1663.43	-0.843439	0.0837284	-10.0735	7.23517e-24	7.58706e-23	Map3k14	protein_coding	chr11:103219762-103267472	6550	2135.61	1191.24	1663.43
ENSMUSG00000055720.9	577.98	1.36663	0.135777	10.0653	7.86516e-24	8.24412e-23	Ubl7	protein_coding	chr9:57910986-57929968	1364	321.66	834.299	577.98
ENSMUSG00000040557.12	73.7249	3.50276	0.348034	10.0644	7.93649e-24	8.31529e-23	Wbscr27	protein_coding	chr5:134932368-134942637	3347	12.1353	135.314	73.7249
ENSMUSG00000021810.2	911.558	1.02	0.101352	10.064	7.97136e-24	8.3475e-23	Ecd	protein_coding	chr14:20319859-20348121	3125	603.065	1220.05	911.558
ENSMUSG00000041298.13	123.192	2.47457	0.245885	10.0639	7.97414e-24	8.3475e-23	Katnal1	protein_coding	chr5:148871584-148929320	10496	37.6776	208.706	123.192
ENSMUSG00000041236.7	879.036	1.01403	0.100767	10.0631	8.04031e-24	8.4095e-23	Vps41	protein_coding	chr13:18717292-18866809	3195	580.763	1177.31	879.036
ENSMUSG00000097039.6	404.307	1.39341	0.138467	10.0632	8.03779e-24	8.4095e-23	Pvt1	lincRNA	chr15:62037986-62378096	6996	223.553	585.062	404.307
ENSMUSG00000027936.16	2267.36	0.6987	0.0694583	10.0593	8.36132e-24	8.74148e-23	Crtc2	protein_coding	chr3:90254163-90264125	4094	1727.88	2806.85	2267.36
ENSMUSG00000034274.9	794.181	1.00318	0.0997381	10.0582	8.45475e-24	8.83534e-23	Thoc5	protein_coding	chr11:4895320-4928867	2861	528.393	1059.97	794.181
ENSMUSG00000022952.14	2265.84	-0.73973	0.0735511	-10.0574	8.52494e-24	8.90485e-23	Runx1	protein_coding	chr16:92601466-92826149	11827	2835.04	1696.64	2265.84
ENSMUSG00000018882.10	517.132	1.15732	0.11508	10.0567	8.5861e-24	8.96487e-23	Mrpl45	protein_coding	chr11:97315716-97329920	2596	319.732	714.533	517.132
ENSMUSG00000022048.8	919.721	1.27403	0.126709	10.0548	8.75269e-24	9.13486e-23	Dpysl2	protein_coding	chr14:66802864-66868688	4520	536.282	1303.16	919.721
ENSMUSG00000034908.13	3959.86	-0.70775	0.070397	-10.0537	8.84752e-24	9.22985e-23	Sidt2	protein_coding	chr9:45937857-45955247	5135	4912.86	3006.86	3959.86
ENSMUSG00000021709.12	5340.66	-0.610792	0.060795	-10.0467	9.49563e-24	9.90171e-23	Erbb2ip	protein_coding	chr13:103818787-103920514	7939	6455.19	4226.12	5340.66
ENSMUSG00000046572.8	158.528	1.99936	0.199028	10.0456	9.60271e-24	1.00091e-22	Zfp518b	protein_coding	chr5:38668484-38684826	6882	63.7066	253.35	158.528
ENSMUSG00000047213.12	3349.7	-0.615494	0.0612718	-10.0453	9.63385e-24	1.00372e-22	Ythdf3	protein_coding	chr3:16183212-16217037	5363	4053.56	2645.84	3349.7
ENSMUSG00000103869.1	423.009	-1.5636	0.155667	-10.0445	9.71241e-24	1.01147e-22	Gm37420	TEC	chr14:61667220-61670131	2912	632.585	213.433	423.009
ENSMUSG00000022184.8	512.5	-1.31211	0.130631	-10.0444	9.72406e-24	1.01225e-22	Fbxo4	protein_coding	chr15:3965445-3979573	2047	731.149	293.851	512.5
ENSMUSG00000024844.12	710.286	1.00024	0.0996209	10.0405	1.01173e-23	1.05273e-22	Banf1	protein_coding	chr19:5364641-5366645	820	474	946.572	710.286
ENSMUSG00000072964.11	241.835	1.81704	0.181039	10.0367	1.05083e-23	1.09295e-22	Bhlhb9	protein_coding	chrX:135885851-135891081	2978	107.49	376.18	241.835
ENSMUSG00000044576.6	66.5632	4.14801	0.413289	10.0366	1.05252e-23	1.09423e-22	Gareml	protein_coding	chr5:30105161-30118378	3865	7.24282	125.884	66.5632
ENSMUSG00000020471.9	324.599	1.39068	0.138611	10.0329	1.09219e-23	1.13498e-22	Pold2	protein_coding	chr11:5872180-5878292	1896	178.854	470.343	324.599
ENSMUSG00000000827.16	685.573	-1.06921	0.106585	-10.0315	1.10788e-23	1.1508e-22	Tpd52l2	protein_coding	chr2:181497142-181517966	4982	928.61	442.536	685.573
ENSMUSG00000018932.7	572.284	-1.4094	0.140523	-10.0296	1.12928e-23	1.17252e-22	Map2k3	protein_coding	chr11:60932033-60952811	3314	831.161	313.408	572.284
ENSMUSG00000039318.10	1918.34	-0.721226	0.0719232	-10.0277	1.1515e-23	1.19508e-22	Rab3gap2	protein_coding	chr1:185204117-185286759	10800	2387.75	1448.93	1918.34
ENSMUSG00000073982.8	1659.22	-0.840409	0.0838097	-10.0276	1.15303e-23	1.19616e-22	Rhog	protein_coding	chr7:102239123-102250123	1356	2129.32	1189.11	1659.22
ENSMUSG00000098183.1	306.875	-1.78982	0.178546	-10.0244	1.19041e-23	1.23441e-22	Gm27010	lincRNA	chr14:61625926-61627337	863	476.383	137.366	306.875
ENSMUSG00000031652.10	2338.12	-0.819217	0.0817764	-10.0178	1.27347e-23	1.31997e-22	N4bp1	protein_coding	chr8:86841139-86885258	6469	2983.55	1692.68	2338.12
ENSMUSG00000104436.1	339.325	-1.52219	0.15196	-10.017	1.28336e-23	1.32966e-22	Gm37423	processed_transcript	chr1:138968510-138971851	3342	503.882	174.769	339.325
ENSMUSG00000025578.9	110.051	2.63572	0.26314	10.0164	1.29086e-23	1.33685e-22	Cbx8	protein_coding	chr11:119036305-119040969	3675	30.892	189.211	110.051
ENSMUSG00000085603.2	307.265	-1.54898	0.154743	-10.01	1.37696e-23	1.42541e-22	Gm11346	transcribed_processed_pseudogene	chr13:24597613-24604925	2832	457.888	156.641	307.265
ENSMUSG00000023963.9	76.5811	-3.79078	0.378855	-10.0059	1.43621e-23	1.48611e-22	Cyp39a1	protein_coding	chr17:43667425-43751431	3053	142.826	10.3357	76.5811
ENSMUSG00000022436.13	454.009	1.21636	0.121566	10.0058	1.43791e-23	1.48723e-22	Sh3bp1	protein_coding	chr15:78899667-78919517	4649	272.565	635.454	454.009
ENSMUSG00000062762.13	505.834	1.4349	0.143441	10.0035	1.47172e-23	1.52156e-22	Ei24	protein_coding	chr9:36779159-36797361	3459	273.35	738.318	505.834
ENSMUSG00000000838.15	1094.19	-0.952329	0.0952079	-10.0026	1.48404e-23	1.53364e-22	Fmr1	protein_coding	chrX:68678541-68717963	8966	1443.09	745.3	1094.19
ENSMUSG00000025027.15	700.611	1.09717	0.109709	10.0007	1.513e-23	1.56289e-22	Xpnpep1	protein_coding	chr19:52943417-53040214	7120	445.051	956.172	700.611
ENSMUSG00000021917.12	548.988	1.13664	0.113672	9.99932	1.53445e-23	1.58438e-22	Spcs1	protein_coding	chr14:30999826-31001672	1546	343.832	754.144	548.988
ENSMUSG00000042055.11	745.32	1.03458	0.103482	9.99769	1.55986e-23	1.60992e-22	Wdr11	protein_coding	chr7:129591863-129635738	10372	489.966	1000.67	745.32
ENSMUSG00000028207.16	98.5012	-6.87268	0.687559	-9.99576	1.59059e-23	1.64094e-22	Asph	protein_coding	chr4:9448069-9669344	16102	195.358	1.64465	98.5012
ENSMUSG00000104467.1	163.095	-2.01109	0.201339	-9.98858	1.71015e-23	1.76354e-22	Gm37660	TEC	chr9:71840005-71841736	1732	261.421	64.7698	163.095
ENSMUSG00000040945.11	6091.92	0.957193	0.095856	9.98573	1.75998e-23	1.81415e-22	Rcc2	protein_coding	chr4:140700541-140723220	4155	4139.11	8044.72	6091.92
ENSMUSG00000082154.1	93.5622	2.94215	0.29465	9.98525	1.76847e-23	1.82213e-22	Gm16464	processed_pseudogene	chr7:104501055-104502149	1095	20.9771	166.147	93.5622
ENSMUSG00000003528.12	610.373	1.21291	0.121518	9.98136	1.83921e-23	1.89421e-22	Slc25a1	protein_coding	chr16:17925211-17928219	2176	366.345	854.4	610.373
ENSMUSG00000074277.3	299.346	-1.57813	0.158173	-9.97722	1.91759e-23	1.97409e-22	Phldb3	protein_coding	chr7:24611328-24629288	2273	448.201	150.49	299.346
ENSMUSG00000035399.10	299.488	-1.47969	0.148387	-9.97179	2.02548e-23	2.08428e-22	Oser1	protein_coding	chr2:163405822-163424697	2600	441.06	157.917	299.488
ENSMUSG00000033767.12	4696.52	-0.681429	0.0683606	-9.96815	2.10111e-23	2.16118e-22	D930015E06Rik	protein_coding	chr3:83897655-84040175	11726	5785.01	3608.02	4696.52
ENSMUSG00000020097.12	2233.4	-0.696617	0.0699286	-9.96183	2.239e-23	2.30203e-22	Sgpl1	protein_coding	chr10:61098642-61147703	6143	2762.72	1704.08	2233.4
ENSMUSG00000020483.12	291.522	1.7025	0.171006	9.95582	2.37864e-23	2.44457e-22	Dynll2	protein_coding	chr11:87979525-87987533	2736	136.262	446.782	291.522
ENSMUSG00000038274.9	6503.24	0.779749	0.0783334	9.95423	2.41682e-23	2.48275e-22	Fau	protein_coding	chr19:6057888-6059524	815	4787.33	8219.16	6503.24
ENSMUSG00000104026.1	357.908	1.47859	0.148547	9.95367	2.43042e-23	2.49567e-22	Gm37212	TEC	chr1:160570161-160573810	3650	188.134	527.681	357.908
ENSMUSG00000056687.7	156.325	-2.01047	0.202006	-9.95251	2.45911e-23	2.52405e-22	Gm11696	antisense	chr11:109352835-109363654	4250	250.61	62.0407	156.325
ENSMUSG00000040713.10	264.887	1.5344	0.1542	9.95066	2.50528e-23	2.57035e-22	Creg1	protein_coding	chr1:165763746-165775308	2362	135.606	394.169	264.887
ENSMUSG00000032322.12	500.147	1.17751	0.118423	9.94325	2.69865e-23	2.76757e-22	Pstpip1	protein_coding	chr9:56089962-56128888	3830	307.151	693.144	500.147
ENSMUSG00000025533.13	204.229	1.76519	0.17755	9.94196	2.73395e-23	2.80259e-22	Asl	protein_coding	chr5:130011258-130029247	4831	92.2544	316.204	204.229
ENSMUSG00000052565.6	356.697	1.32752	0.133534	9.94147	2.74738e-23	2.81516e-22	Hist1h1d	protein_coding	chr13:23555087-23555830	744	203.286	510.107	356.697
ENSMUSG00000056737.12	1691.2	0.917332	0.0922789	9.94086	2.76421e-23	2.83121e-22	Capg	protein_coding	chr6:72544391-72562983	2529	1168.76	2213.65	1691.2
ENSMUSG00000029726.14	1298.12	-0.825456	0.0830379	-9.94072	2.76813e-23	2.83403e-22	Mepce	protein_coding	chr5:137781906-137787655	3553	1659.02	937.224	1298.12
ENSMUSG00000030868.6	1076.16	0.898413	0.0903948	9.93878	2.82269e-23	2.88866e-22	Dctn5	protein_coding	chr7:122133041-122149044	2649	752.399	1399.91	1076.16
ENSMUSG00000020923.15	2773.1	0.729221	0.073374	9.93841	2.83305e-23	2.89804e-22	Ubtf	protein_coding	chr11:102304560-102319742	6552	2084.92	3461.28	2773.1
ENSMUSG00000019927.6	526.835	-1.1206	0.112788	-9.93551	2.9168e-23	2.98245e-22	Ube2d1	protein_coding	chr10:71254980-71285262	4371	721.993	331.677	526.835
ENSMUSG00000106099.1	871.842	-1.25999	0.126853	-9.93264	3.00211e-23	3.06838e-22	RP23-235E15.6	sense_intronic	chr3:119743208-119746446	3239	1230.59	513.091	871.842
ENSMUSG00000064181.5	242.566	-1.71057	0.172229	-9.93196	3.02261e-23	3.08803e-22	Rab3ip	protein_coding	chr10:116905784-116950380	2690	371.538	113.594	242.566
ENSMUSG00000074063.7	120.973	-2.87555	0.289687	-9.9264	3.19586e-23	3.26366e-22	Osgin1	protein_coding	chr8:119434124-119446256	2674	212.881	29.0659	120.973
ENSMUSG00000029169.9	4584.54	-0.619693	0.0624798	-9.91829	3.46639e-23	3.53844e-22	Dhx15	protein_coding	chr5:52150203-52190514	8496	5554.7	3614.38	4584.54
PROMPT_ENSMUST00000003677.8	68.0334	-4.00671	0.404039	-9.91663	3.52444e-23	3.59617e-22	NA	NA	NA	NA	128.046	8.02036	68.0334
ENSMUSG00000106980.1	88.7975	-2.8992	0.292433	-9.91408	3.61588e-23	3.68792e-22	RP24-333I1.7	lincRNA	chr5:150570833-150571098	266	156.579	21.0163	88.7975
ENSMUSG00000029089.6	384.401	1.32436	0.133627	9.91085	3.73466e-23	3.80747e-22	Pacrgl	protein_coding	chr5:48327952-48414294	9317	218.993	549.81	384.401
ENSMUSG00000032393.12	2971.64	0.706118	0.0712475	9.91078	3.73713e-23	3.80839e-22	Dpp8	protein_coding	chr9:65032458-65082650	4968	2260.57	3682.72	2971.64
ENSMUSG00000036292.11	102.65	2.52871	0.255149	9.9107	3.74019e-23	3.8099e-22	Gramd1c	protein_coding	chr16:43980350-44027945	3627	30.2455	175.055	102.65
ENSMUSG00000102813.1	445.536	5.14127	0.51882	9.90954	3.78366e-23	3.85256e-22	Gm37795	TEC	chr4:150068539-150070997	2459	24.3261	866.746	445.536
ENSMUSG00000025791.16	209.054	1.74853	0.176473	9.90823	3.83366e-23	3.90183e-22	Pgm2	protein_coding	chr4:99929414-99987294	2921	95.3349	322.774	209.054
ENSMUSG00000031842.11	112.961	2.61135	0.263591	9.90685	3.8871e-23	3.95455e-22	Pde4c	protein_coding	chr8:70723720-70751186	5545	32.4055	193.516	112.961
ENSMUSG00000021338.15	473.108	-1.27178	0.128422	-9.90316	4.03311e-23	4.10138e-22	Lrrc16a	protein_coding	chr13:24012344-24280795	8977	668.96	277.256	473.108
ENSMUSG00000022472.14	548.227	1.16695	0.117879	9.89954	4.18191e-23	4.25091e-22	Desi1	protein_coding	chr15:81992523-82033862	3635	337.599	758.855	548.227
PROMPT_ENSMUST00000039571.11	128.929	-2.71362	0.274142	-9.89862	4.22079e-23	4.28863e-22	NA	NA	NA	NA	223.635	34.2241	128.929
ENSMUSG00000050708.12	2841.9	0.701701	0.0708893	9.89854	4.22378e-23	4.28986e-22	Ftl1	protein_coding	chr7:45457944-45459884	1340	2163.67	3520.13	2841.9
ENSMUSG00000036104.9	1584.08	-0.769445	0.0777491	-9.89651	4.31041e-23	4.37602e-22	Rab3gap1	protein_coding	chr1:127868773-127943868	11718	1996.88	1171.27	1584.08
ENSMUSG00000066568.10	2140.14	0.761659	0.0769932	9.89255	4.48446e-23	4.55081e-22	Lsm14a	protein_coding	chr7:34344646-34389540	3104	1586.23	2694.05	2140.14
ENSMUSG00000079057.3	330.867	1.51282	0.153029	9.88582	4.79652e-23	4.86544e-22	Cyp4v3	protein_coding	chr8:45269671-45333216	6246	170.915	490.818	330.867
ENSMUSG00000094420.2	585.4	1.08942	0.11022	9.88411	4.87879e-23	4.94682e-22	Igkv10-96	IG_V_gene	chr6:68631963-68632442	359	374.298	796.501	585.4
ENSMUSG00000103937.1	436.587	-1.21415	0.122845	-9.88354	4.90688e-23	4.97322e-22	Gm37186	TEC	chr16:4170776-4173636	2861	610.291	262.883	436.587
ENSMUSG00000020359.11	706.541	-1.05216	0.106499	-9.87955	5.10628e-23	5.17315e-22	Phykpl	protein_coding	chr11:51584757-51604489	9699	953.688	459.393	706.541
ENSMUSG00000095687.1	449.301	1.36785	0.138482	9.8775	5.21192e-23	5.27797e-22	Rnaset2a	protein_coding	chr17:8128610-8148097	1259	250.241	648.361	449.301
ENSMUSG00000034006.14	335.729	-1.40501	0.142245	-9.87736	5.21897e-23	5.2829e-22	Pqlc1	protein_coding	chr18:80253292-80292725	6100	487.122	184.337	335.729
ENSMUSG00000021611.8	110.116	2.46452	0.2496	9.87389	5.40287e-23	5.46676e-22	Tert	protein_coding	chr13:73627001-73649041	3426	34.1893	186.043	110.116
ENSMUSG00000007476.16	157.013	-2.12441	0.215226	-9.8706	5.58315e-23	5.64682e-22	Lrrc8a	protein_coding	chr2:30237715-30263790	4308	255.326	58.7002	157.013
ENSMUSG00000025873.13	1170.75	0.81519	0.0825884	9.87051	5.58791e-23	5.64927e-22	Faf2	protein_coding	chr13:54621784-54664068	5084	848.334	1493.17	1170.75
ENSMUSG00000034640.7	1282.63	-0.77951	0.0789772	-9.87006	5.61283e-23	5.6721e-22	Tiparp	protein_coding	chr3:65528410-65555518	4358	1621.14	944.12	1282.63
ENSMUSG00000028549.15	171.554	2.101	0.212869	9.86991	5.62129e-23	5.67828e-22	Itgb3bp	protein_coding	chr4:99765402-99929813	4632	65.298	277.81	171.554
ENSMUSG00000024712.7	1097.88	-0.912909	0.0925014	-9.86913	5.66516e-23	5.7202e-22	Rfk	protein_coding	chr19:17394043-17401349	2603	1434.75	761.018	1097.88
ENSMUSG00000022750.15	149.952	2.0757	0.210406	9.86519	5.89245e-23	5.94723e-22	Klhl22	protein_coding	chr16:17759618-17793382	5745	57.8122	242.091	149.952
ENSMUSG00000031948.11	1573.35	0.839764	0.0851259	9.86497	5.90543e-23	5.95784e-22	Kars	protein_coding	chr8:111993440-112011323	2249	1127.86	2018.84	1573.35
ENSMUSG00000030254.14	986.307	-1.11338	0.112869	-9.86433	5.94294e-23	5.99319e-22	Rad18	protein_coding	chr6:112619850-112696686	5796	1349.71	622.907	986.307
ENSMUSG00000087502.1	295.476	-1.4675	0.148783	-9.86338	5.99943e-23	6.04764e-22	Gm16091	processed_transcript	chr8:72147601-72160855	963	434.084	156.867	295.476
ENSMUSG00000042460.4	978.919	-1.05155	0.106628	-9.86178	6.09593e-23	6.14235e-22	C1galt1	protein_coding	chr6:7844842-7872047	2452	1321.71	636.125	978.919
ENSMUSG00000017718.13	220.187	1.65202	0.167528	9.86115	6.13404e-23	6.17818e-22	Afmid	protein_coding	chr11:117825924-117839908	3539	106.788	333.586	220.187
ENSMUSG00000054309.8	1327.59	0.870039	0.0882296	9.86108	6.13846e-23	6.18006e-22	Cpsf3	protein_coding	chr12:21286297-21315056	2560	937.373	1717.8	1327.59
ENSMUSG00000051451.5	1752.34	-0.833733	0.0845955	-9.85552	6.48769e-23	6.52895e-22	Crebzf	protein_coding	chr7:90442729-90447717	4989	2245.41	1259.27	1752.34
ENSMUSG00000026553.15	3646.76	0.652035	0.0661907	9.85086	6.79631e-23	6.83669e-22	Copa	protein_coding	chr1:172082529-172122330	9427	2837.83	4455.68	3646.76
ENSMUSG00000040282.11	176.525	1.88073	0.190923	9.85075	6.80318e-23	6.84075e-22	BC052040	protein_coding	chr2:115581716-115778768	4349	75.3571	277.693	176.525
ENSMUSG00000028029.8	325.185	1.43539	0.145739	9.84905	6.91942e-23	6.95475e-22	Aimp1	protein_coding	chr3:132660499-132684370	5596	176.141	474.23	325.185
ENSMUSG00000052085.6	5568.4	0.725802	0.073724	9.84485	7.21457e-23	7.2484e-22	Dock8	protein_coding	chr19:24999529-25202432	7810	4195.16	6941.63	5568.4
ENSMUSG00000033623.11	806.54	-0.938796	0.0953958	-9.84107	7.49115e-23	7.52315e-22	Pcgf3	protein_coding	chr5:108461232-108506976	9544	1060.08	552.998	806.54
ENSMUSG00000035401.8	1261.32	-0.916548	0.0931637	-9.83804	7.72015e-23	7.74991e-22	2210018M11Rik	protein_coding	chr7:98590615-98656569	4005	1649.6	873.035	1261.32
ENSMUSG00000038181.14	794.125	0.994011	0.101046	9.83724	7.78127e-23	7.80804e-22	Chpf2	protein_coding	chr5:24586741-24594556	5588	530.632	1057.62	794.125
ENSMUSG00000022014.12	433.373	1.27812	0.129943	9.83598	7.87952e-23	7.90335e-22	Epsti1	protein_coding	chr14:77904239-78002656	2317	254.039	612.707	433.373
ENSMUSG00000015488.12	841.18	-1.0398	0.105737	-9.83389	8.04518e-23	8.06617e-22	Cacfd1	protein_coding	chr2:27009926-27021089	4693	1132.21	550.151	841.18
ENSMUSG00000066979.5	1449.83	0.791224	0.0804638	9.83329	8.09285e-23	8.1106e-22	Bub3	protein_coding	chr7:131560391-131571898	2055	1062.19	1837.46	1449.83
ENSMUSG00000104693.1	107.48	-2.58203	0.262642	-9.83099	8.27998e-23	8.29471e-22	RP23-103P11.1	sense_intronic	chr3:101595810-101597130	1321	184.195	30.7656	107.48
ENSMUSG00000025525.10	216.697	1.69023	0.171954	9.82956	8.39843e-23	8.40989e-22	Apool	protein_coding	chrX:112311334-112372755	3486	101.823	331.57	216.697
ENSMUSG00000045409.14	630.659	-1.0055	0.102311	-9.82795	8.53397e-23	8.54208e-22	Trim39	protein_coding	chr17:36258873-36272247	7223	841.925	419.393	630.659
ENSMUSG00000105519.1	230.483	-1.77162	0.180382	-9.82149	9.09885e-23	9.10373e-22	RP24-230J14.8	TEC	chr5:44213801-44217259	3459	356.638	104.328	230.483
ENSMUSG00000015932.8	291.822	1.44591	0.147345	9.81313	9.88583e-23	9.88706e-22	Dstn	protein_coding	chr2:143915320-143943324	1911	156.875	426.77	291.822
ENSMUSG00000024966.8	1445.91	0.960525	0.097885	9.81279	9.91858e-23	9.91571e-22	Stip1	protein_coding	chr19:7020696-7040026	2173	979.899	1911.92	1445.91
ENSMUSG00000028223.8	116.587	2.50538	0.255337	9.81204	9.99304e-23	9.98603e-22	Decr1	protein_coding	chr4:15917240-15945507	3879	35.4873	197.687	116.587
ENSMUSG00000023106.13	481.465	1.39222	0.141916	9.81022	1.01742e-22	1.01629e-21	Denr	protein_coding	chr5:123907175-123928835	6094	265.857	697.073	481.465
ENSMUSG00000048388.3	73.7371	6.00981	0.612829	9.80668	1.05377e-22	1.05216e-21	Fam171b	protein_coding	chr2:83812636-83883486	5744	2.35098	145.123	73.7371
ENSMUSG00000027555.8	208.832	2.24041	0.228494	9.8051	1.07042e-22	1.06835e-21	Car13	protein_coding	chr3:14641727-14663002	2299	73.4105	344.254	208.832
ENSMUSG00000028522.14	2485.21	-0.699142	0.0713285	-9.80172	1.10686e-22	1.10426e-21	Mier1	protein_coding	chr4:103114390-103165754	12513	3076.86	1893.56	2485.21
ENSMUSG00000027187.8	751.05	1.05994	0.108167	9.79903	1.13676e-22	1.13362e-21	Cat	protein_coding	chr2:103453849-103485160	2613	486.15	1015.95	751.05
ENSMUSG00000041936.16	150.525	1.97954	0.202086	9.79551	1.177e-22	1.17327e-21	Agrn	protein_coding	chr4:156165290-156197488	9285	60.9777	240.072	150.525
ENSMUSG00000039745.7	104.675	2.59209	0.264681	9.79329	1.20316e-22	1.19885e-21	Htatip2	protein_coding	chr7:49759106-49773999	1465	29.8409	179.51	104.675
ENSMUSG00000097536.2	367.873	-1.35488	0.13835	-9.79312	1.20515e-22	1.20035e-21	2610037D02Rik	lincRNA	chr15:96134819-96284495	5020	529.222	206.525	367.873
ENSMUSG00000097020.1	415.654	1.21941	0.124551	9.79042	1.23781e-22	1.23236e-21	Gm26613	lincRNA	chr11:115615462-115626707	1457	249.106	582.201	415.654
ENSMUSG00000033526.14	349.078	1.36968	0.139915	9.78933	1.25123e-22	1.24522e-21	Ppip5k1	protein_coding	chr2:121310561-121355396	12486	194.797	503.359	349.078
ENSMUSG00000017167.6	101.223	2.81651	0.287724	9.78892	1.25626e-22	1.2497e-21	Cntnap1	protein_coding	chr11:101170523-101190724	5875	25.6204	176.826	101.223
ENSMUSG00000087528.1	143.906	-2.56153	0.261868	-9.78177	1.34833e-22	1.34074e-21	9830144P21Rik	processed_transcript	chr2:129205958-129230579	4889	246.097	41.7155	143.906
ENSMUSG00000030835.6	952.507	0.943008	0.0964291	9.77929	1.38172e-22	1.37338e-21	Nomo1	protein_coding	chr7:46033698-46084212	5936	650.288	1254.73	952.507
ENSMUSG00000035683.11	127.138	3.02796	0.309679	9.77772	1.40329e-22	1.39425e-21	Melk	protein_coding	chr4:44300876-44364675	2972	26.9277	227.348	127.138
ENSMUSG00000007458.12	2459.91	0.754627	0.0772034	9.77454	1.4482e-22	1.43828e-21	M6pr	protein_coding	chr6:122308720-122317680	4170	1832.61	3087.21	2459.91
ENSMUSG00000049401.10	1018.17	0.875404	0.0895632	9.77415	1.45377e-22	1.44322e-21	Ogfr	protein_coding	chr2:180589245-180595836	2580	717.945	1318.39	1018.17
ENSMUSG00000055116.7	574.318	-1.22015	0.12484	-9.77371	1.46012e-22	1.44893e-21	Arntl	protein_coding	chr7:113207465-113314122	2904	803.457	345.18	574.318
ENSMUSG00000049744.13	1557.76	-0.821923	0.0841057	-9.7725	1.47759e-22	1.46567e-21	Arhgap15	protein_coding	chr2:43748824-44395953	8818	1990.77	1124.76	1557.76
ENSMUSG00000034312.11	6608.99	-0.671009	0.0686728	-9.77111	1.49807e-22	1.48537e-21	Iqsec1	protein_coding	chr6:90659598-90810123	7412	8117.48	5100.5	6608.99
ENSMUSG00000030579.9	64.486	-4.19027	0.428849	-9.77099	1.49983e-22	1.48651e-21	Tyrobp	protein_coding	chr7:30413788-30417577	564	122.244	6.72812	64.486
ENSMUSG00000073468.9	681.4	-0.981502	0.100495	-9.76671	1.56451e-22	1.54998e-21	Sft2d1	protein_coding	chr17:8311102-8396852	3580	904.865	457.935	681.4
ENSMUSG00000032123.4	216.717	1.68432	0.172577	9.7598	1.67488e-22	1.65864e-21	Dpagt1	protein_coding	chr9:44326845-44333600	1905	102.337	331.097	216.717
ENSMUSG00000048578.11	2209.86	0.717824	0.0735648	9.75771	1.70977e-22	1.69251e-21	Mlec	protein_coding	chr5:115142981-115158179	6007	1672.43	2747.28	2209.86
ENSMUSG00000104213.3	8975.68	-0.741118	0.0759537	-9.7575	1.71331e-22	1.69532e-21	Ighd	IG_C_gene	chr12:113406604-113416324	1900	11233.1	6718.26	8975.68
ENSMUSG00000078495.8	743.669	1.17495	0.120419	9.75715	1.71911e-22	1.70036e-21	Gm13157	protein_coding	chr4:147753974-147809788	2912	457.94	1029.4	743.669
ENSMUSG00000102600.1	184.027	-1.82869	0.18743	-9.75668	1.72725e-22	1.70771e-21	Gm37266	TEC	chr17:51850239-51852525	2287	287.26	80.7947	184.027
ENSMUSG00000038736.9	444.551	1.26145	0.129294	9.75645	1.73101e-22	1.71073e-21	Nudcd1	protein_coding	chr15:44375227-44428307	3447	260.622	628.48	444.551
ENSMUSG00000029821.13	401.592	-1.41951	0.145522	-9.75461	1.76271e-22	1.74135e-21	Dfna5	protein_coding	chr6:50189369-50263862	7375	585.005	218.179	401.592
ENSMUSG00000030263.11	2679.56	0.700846	0.0718499	9.75431	1.76802e-22	1.74588e-21	Lrmp	protein_coding	chr6:145115653-145174934	4070	2042.39	3316.72	2679.56
ENSMUSG00000014867.7	2492.41	0.738137	0.0756847	9.7528	1.79447e-22	1.77128e-21	Surf4	protein_coding	chr2:26920040-26933928	3281	1869.07	3115.75	2492.41
ENSMUSG00000025228.4	1703.26	-0.71959	0.0737923	-9.75156	1.81656e-22	1.79235e-21	Actr1a	protein_coding	chr19:46376814-46395735	2742	2119.57	1286.95	1703.26
ENSMUSG00000019795.15	666.185	-1.00333	0.102895	-9.75097	1.8271e-22	1.80202e-21	Pcmt1	protein_coding	chr10:7629373-7681136	4718	888.623	443.747	666.185
ENSMUSG00000002844.8	615.717	1.04096	0.106817	9.74529	1.93221e-22	1.90491e-21	Adprh	protein_coding	chr16:38445399-38452689	1583	402.282	829.152	615.717
ENSMUSG00000020547.4	1141.25	0.908234	0.0932152	9.7434	1.96847e-22	1.93987e-21	Bzw2	protein_coding	chr12:36091846-36156825	1860	793.635	1488.87	1141.25
ENSMUSG00000030641.9	151.218	2.12542	0.218165	9.74223	1.99136e-22	1.96162e-21	Ddias	protein_coding	chr7:92857529-92874213	3349	56.41	246.026	151.218
ENSMUSG00000032116.15	2820.51	0.746705	0.0766855	9.73724	2.09157e-22	2.0595e-21	Stt3a	protein_coding	chr9:36729344-36767679	8948	2107.97	3533.05	2820.51
ENSMUSG00000029038.7	673.714	1.04226	0.107039	9.73719	2.09256e-22	2.05964e-21	Ssu72	protein_coding	chr4:155704800-155733879	2689	441.638	905.79	673.714
ENSMUSG00000003068.13	1364.47	-0.833395	0.0856916	-9.72552	2.34693e-22	2.30907e-21	Stk11	protein_coding	chr10:80115803-80130682	4580	1747.42	981.521	1364.47
ENSMUSG00000022604.16	368.525	1.25913	0.129496	9.72332	2.39827e-22	2.35863e-21	Cep97	protein_coding	chr16:55899888-55934855	9163	216.909	520.14	368.525
ENSMUSG00000021832.7	1284.33	0.76935	0.0791249	9.72324	2.40024e-22	2.3596e-21	Psmc6	protein_coding	chr14:45329824-45349071	1564	950.198	1618.47	1284.33
ENSMUSG00000006281.7	1346.9	0.772875	0.07951	9.72047	2.46634e-22	2.4236e-21	Tep1	protein_coding	chr14:50824062-50870560	8168	994.128	1699.67	1346.9
ENSMUSG00000106251.1	236.194	-1.62941	0.167637	-9.71987	2.48086e-22	2.43688e-21	RP24-503L4.4	sense_intronic	chr3:104826330-104827904	1575	356.917	115.471	236.194
ENSMUSG00000024672.9	61.389	5.25117	0.541036	9.70576	2.84954e-22	2.79789e-21	Ms4a7	protein_coding	chr19:11321039-11336146	4453	2.81193	119.966	61.389
ENSMUSG00000035673.9	1654.15	-0.889454	0.0916491	-9.70499	2.87102e-22	2.81784e-21	Sbno2	protein_coding	chr10:80057416-80102698	4227	2147.72	1160.59	1654.15
ENSMUSG00000028033.14	587.756	1.20503	0.124221	9.70069	2.99473e-22	2.93807e-21	Kcnq5	protein_coding	chr1:21398403-21961942	7689	356.501	819.011	587.756
ENSMUSG00000005813.10	1577.94	-0.824153	0.0850219	-9.69342	3.21588e-22	3.15375e-21	Metap1	protein_coding	chr3:138458956-138489515	7000	2016.87	1139.01	1577.94
ENSMUSG00000004267.14	179.376	2.42702	0.250419	9.69184	3.2659e-22	3.20151e-21	Eno2	protein_coding	chr6:124760053-124769673	4705	55.6068	303.144	179.376
ENSMUSG00000029202.10	5621.52	0.602191	0.0621386	9.69109	3.2899e-22	3.22372e-21	Pds5a	protein_coding	chr5:65605721-65698273	19335	4466.37	6776.67	5621.52
ENSMUSG00000084708.1	234.054	-1.69642	0.175154	-9.68529	3.48236e-22	3.41093e-21	Gm22988	snoRNA	chr11:69669635-69669778	144	357.453	110.656	234.054
ENSMUSG00000009090.15	1635.31	0.778035	0.0803483	9.68328	3.55143e-22	3.47719e-21	Ap1b1	protein_coding	chr11:4986824-5042791	4957	1204.65	2065.97	1635.31
ENSMUSG00000027176.8	586.066	1.13784	0.117532	9.68109	3.62844e-22	3.55115e-21	Cstf3	protein_coding	chr2:104590523-104665429	5879	367.205	804.927	586.066
ENSMUSG00000001632.14	1368.97	-0.786302	0.0812244	-9.68061	3.64527e-22	3.56618e-21	Brpf1	protein_coding	chr6:113307181-113324857	6714	1732.7	1005.24	1368.97
ENSMUSG00000030007.6	1835.42	0.736218	0.0760593	9.67952	3.6845e-22	3.6031e-21	Cct7	protein_coding	chr6:85451505-85468477	2452	1375.53	2295.31	1835.42
ENSMUSG00000031365.11	1290.63	0.84378	0.0871861	9.67792	3.74254e-22	3.65839e-21	Zfp275	protein_coding	chrX:73342621-73359080	6745	925.312	1655.95	1290.63
ENSMUSG00000033060.13	206.729	2.10635	0.217748	9.67332	3.91458e-22	3.82501e-21	Lmo7	protein_coding	chr14:101729957-101934710	11951	77.6602	335.798	206.729
ENSMUSG00000036019.8	61.14	4.19887	0.434161	9.67123	3.99542e-22	3.90242e-21	Tmtc2	protein_coding	chr10:105187663-105574451	7779	6.05482	116.225	61.14
ENSMUSG00000102037.1	66.4498	3.48691	0.360626	9.66906	4.08125e-22	3.98464e-21	Bcl2a1a	protein_coding	chr9:88956900-88962419	819	10.8655	122.034	66.4498
ENSMUSG00000019996.14	228.38	1.57592	0.163072	9.66398	4.28865e-22	4.18546e-21	Map7	protein_coding	chr10:20148471-20281589	4351	114.925	341.835	228.38
ENSMUSG00000030982.15	723.569	0.953459	0.0986687	9.66324	4.3199e-22	4.21425e-21	9030624J02Rik	protein_coding	chr7:118740226-118842966	8969	493.594	953.544	723.569
ENSMUSG00000027035.8	378.359	1.34716	0.139488	9.65786	4.55264e-22	4.43952e-21	Cers6	protein_coding	chr2:68861441-69114282	8875	212.62	544.099	378.359
ENSMUSG00000103897.1	59.0866	4.21557	0.436573	9.65603	4.63478e-22	4.51779e-21	Pcdhga8	protein_coding	chr18:37725706-37841873	4730	5.89244	112.281	59.0866
ENSMUSG00000060771.12	155.242	-2.01955	0.209162	-9.6554	4.66314e-22	4.54361e-21	Tsga10	protein_coding	chr1:37754776-37866429	10662	249.116	61.3675	155.242
ENSMUSG00000046962.13	920.5	-0.876196	0.0907544	-9.65458	4.7008e-22	4.57846e-21	Zbtb21	protein_coding	chr16:97947435-97962621	6010	1191.77	649.235	920.5
ENSMUSG00000030867.6	132.269	2.33302	0.241772	9.64966	4.93186e-22	4.80157e-21	Plk1	protein_coding	chr7:122159437-122169875	2203	43.3852	221.152	132.269
ENSMUSG00000061787.12	3252.35	0.759309	0.0787018	9.64791	5.01653e-22	4.88204e-21	Rps17	protein_coding	chr7:81342732-81345254	1274	2417.74	4086.95	3252.35
ENSMUSG00000001025.6	62.2845	-4.79864	0.497446	-9.64657	5.08292e-22	4.94467e-21	S100a6	protein_coding	chr3:90612882-90624181	1367	120.248	4.32095	62.2845
ENSMUSG00000024812.9	194.793	1.90921	0.197921	9.64628	5.09724e-22	4.9566e-21	Tjp2	protein_coding	chr19:24094523-24225026	4591	80.8779	308.708	194.793
ENSMUSG00000104200.1	101.755	-2.6675	0.276577	-9.64469	5.17668e-22	5.03183e-21	Gm37399	TEC	chr3:51302488-51302903	416	175.951	27.5581	101.755
ENSMUSG00000025428.13	4134.39	0.615735	0.063846	9.64407	5.20799e-22	5.06024e-21	Atp5a1	protein_coding	chr18:77773729-77782869	3135	3263.64	5005.14	4134.39
ENSMUSG00000061650.6	239.808	1.64296	0.1704	9.64176	5.32673e-22	5.17353e-21	Med9	protein_coding	chr11:59948206-59962205	1920	115.716	363.9	239.808
ENSMUSG00000091575.2	290.617	1.59341	0.165309	9.63894	5.4749e-22	5.31531e-21	2010016I18Rik	processed_transcript	chr3:106481982-106485913	3697	144.689	436.546	290.617
ENSMUSG00000073838.8	885.673	0.928564	0.0963467	9.63773	5.53979e-22	5.37615e-21	Tufm	protein_coding	chr7:126487355-126490730	1776	608.897	1162.45	885.673
ENSMUSG00000052013.12	3190.89	-0.74495	0.0773219	-9.63439	5.72311e-22	5.55183e-21	Btla	protein_coding	chr16:45224315-45252895	3257	3998.29	2383.49	3190.89
ENSMUSG00000040389.13	299.601	-1.45525	0.151062	-9.63346	5.77536e-22	5.60027e-21	Wdr47	protein_coding	chr3:108591279-108645719	4859	439.193	160.01	299.601
ENSMUSG00000025154.12	149.794	2.13262	0.22138	9.63331	5.78379e-22	5.6062e-21	Arhgap19	protein_coding	chr19:41766588-41802084	5140	56.3238	243.265	149.794
ENSMUSG00000020623.9	77.1066	3.0178	0.313355	9.63062	5.93676e-22	5.75217e-21	Map2k6	protein_coding	chr11:110399122-110525522	3444	16.9472	137.266	77.1066
ENSMUSG00000052331.12	2749.86	-0.788161	0.0818435	-9.6301	5.96708e-22	5.77924e-21	Ankrd44	protein_coding	chr1:54645340-54926387	14175	3483.18	2016.54	2749.86
ENSMUSG00000105655.1	474.95	-1.35712	0.140944	-9.62883	6.04158e-22	5.84905e-21	RP24-503L4.3	sense_intronic	chr3:104836430-104838183	1754	683.202	266.699	474.95
ENSMUSG00000071172.10	2063.33	-0.828941	0.0860992	-9.62774	6.10565e-22	5.90871e-21	Srsf3	protein_coding	chr17:29032673-29043366	5109	2640.84	1485.82	2063.33
ENSMUSG00000066357.6	421.636	1.5118	0.157031	9.62737	6.12794e-22	5.92792e-21	Wdr6	protein_coding	chr9:108572311-108578739	4163	217.597	625.674	421.636
ENSMUSG00000040339.8	341.17	-1.35858	0.141163	-9.62415	6.32269e-22	6.11387e-21	Fam102b	protein_coding	chr3:108970997-109027607	5702	490.947	191.393	341.17
ENSMUSG00000042215.8	68.0926	3.62112	0.376411	9.62011	6.57596e-22	6.35624e-21	Bag2	protein_coding	chr1:33745484-33757795	3059	10.1897	125.996	68.0926
ENSMUSG00000014599.8	362.493	1.56618	0.162854	9.61708	6.77277e-22	6.54386e-21	Csf1	protein_coding	chr3:107741048-107760469	5281	182.93	542.057	362.493
ENSMUSG00000031513.8	442.904	1.15845	0.120471	9.61597	6.84636e-22	6.61232e-21	Leprotl1	protein_coding	chr8:34135572-34147033	2879	273.912	611.896	442.904
ENSMUSG00000104388.1	1451.93	-0.875673	0.0910762	-9.61473	6.92879e-22	6.68926e-21	Gm37033	TEC	chr1:180357649-180364998	7350	1879.2	1024.65	1451.93
ENSMUSG00000088170.1	187.258	-1.89045	0.196752	-9.60828	7.37723e-22	7.11937e-21	Gm25219	misc_RNA	chr5:23487394-23487723	330	295.17	79.3463	187.258
ENSMUSG00000007029.14	4790.57	1.02303	0.10652	9.60413	7.68034e-22	7.40893e-21	Vars	protein_coding	chr17:35000987-35016322	5608	3157.57	6423.57	4790.57
ENSMUSG00000037251.4	137.979	2.22688	0.23195	9.60066	7.94334e-22	7.65959e-21	Pomk	protein_coding	chr8:25980604-25994121	3601	47.738	228.221	137.979
ENSMUSG00000102352.1	867.422	-0.927229	0.0965933	-9.59931	8.04845e-22	7.75785e-21	Gm38346	TEC	chr9:32507745-32510383	2639	1137.28	597.563	867.422
ENSMUSG00000007812.14	1437.97	-0.822964	0.0858156	-9.58991	8.8162e-22	8.4945e-21	Zfp655	protein_coding	chr5:145231715-145247302	5598	1837.83	1038.12	1437.97
ENSMUSG00000027284.14	593.985	-1.00969	0.105315	-9.58734	9.03815e-22	8.70488e-21	Cdan1	protein_coding	chr2:120716154-120850128	11421	793.524	394.447	593.985
ENSMUSG00000024843.13	427.362	-1.44916	0.151178	-9.58575	9.17886e-22	8.83689e-21	Chka	protein_coding	chr19:3851773-3894369	12024	625.512	229.211	427.362
ENSMUSG00000026280.15	792.595	-1.00517	0.104911	-9.58113	9.59895e-22	9.23766e-21	Atg4b	protein_coding	chr1:93751500-93790610	8278	1058.51	526.679	792.595
ENSMUSG00000000876.9	198.136	1.76322	0.184054	9.57991	9.71267e-22	9.34338e-21	Pxmp4	protein_coding	chr2:154585758-154603708	3114	90.7867	305.485	198.136
ENSMUSG00000042298.16	469.887	-1.221	0.127574	-9.57094	1.05935e-21	1.01867e-20	Ttc19	protein_coding	chr11:62281473-62328451	4675	657.501	282.274	469.887
ENSMUSG00000086997.1	60.3087	4.01408	0.419496	9.56883	1.08127e-21	1.03933e-20	Gm12981	antisense	chr4:132503561-132509649	622	7.028	113.589	60.3087
ENSMUSG00000089862.6	135.608	2.11373	0.220991	9.56479	1.12427e-21	1.08024e-20	Umad1	protein_coding	chr6:8259288-8597480	10430	50.8947	220.322	135.608
ENSMUSG00000104488.1	653.735	1.05957	0.110783	9.56438	1.12872e-21	1.08408e-20	Gm38062	TEC	chr1:80728809-80730664	1856	424.996	882.474	653.735
ENSMUSG00000038784.11	1648.42	-0.844783	0.0883485	-9.56194	1.15572e-21	1.10957e-20	Cnot4	protein_coding	chr6:35022065-35133724	9779	2118.13	1178.71	1648.42
ENSMUSG00000045098.16	1968.88	-0.701752	0.0733924	-9.56165	1.15895e-21	1.11224e-20	Suv420h1	protein_coding	chr19:3767421-3818303	14116	2438.6	1499.17	1968.88
ENSMUSG00000031951.7	107.797	2.72268	0.284782	9.5606	1.17071e-21	1.12308e-20	Tmem231	protein_coding	chr8:111912018-111933791	2887	27.734	187.86	107.797
ENSMUSG00000020898.16	637.567	1.03238	0.10803	9.55646	1.21853e-21	1.16849e-20	Ctc1	protein_coding	chr11:69015911-69036473	6797	417.901	857.234	637.567
ENSMUSG00000049881.11	65.0469	3.53666	0.370168	9.55422	1.24517e-21	1.19356e-20	2810025M15Rik	transcribed_processed_pseudogene	chr1:157412352-157420236	1410	10.487	119.607	65.0469
ENSMUSG00000040990.15	3478.38	0.677103	0.0709098	9.54879	1.31218e-21	1.25729e-20	Sh3kbp1	protein_coding	chrX:159627272-159978069	10100	2676.92	4279.85	3478.38
ENSMUSG00000024537.4	381.506	1.46982	0.153943	9.54784	1.32428e-21	1.26839e-20	Psmg2	protein_coding	chr18:67641599-67654162	1059	201.327	561.684	381.506
ENSMUSG00000026181.11	382.87	1.27468	0.133554	9.54432	1.36997e-21	1.31163e-20	Ppm1f	protein_coding	chr16:16896469-16927364	4922	223.694	542.047	382.87
ENSMUSG00000019876.13	1540.17	1.11128	0.116449	9.54301	1.38739e-21	1.32778e-20	Pkib	protein_coding	chr10:57631981-57741112	11800	975.901	2104.43	1540.17
ENSMUSG00000022234.12	2361.36	0.633756	0.0664381	9.53904	1.44155e-21	1.37907e-20	Cct5	protein_coding	chr15:31590800-31601847	2809	1851.27	2871.46	2361.36
ENSMUSG00000021384.12	361.57	-1.31241	0.137591	-9.5385	1.44919e-21	1.38583e-20	Susd3	protein_coding	chr13:49230690-49248706	2837	515.62	207.519	361.57
ENSMUSG00000045165.5	821.312	-1.07866	0.11309	-9.53799	1.45627e-21	1.39206e-20	AI467606	protein_coding	chr7:127091436-127094049	1918	1115.49	527.133	821.312
ENSMUSG00000022748.7	89.4706	2.64141	0.27719	9.52924	1.58443e-21	1.51396e-20	Cmss1	protein_coding	chr16:57302199-57606825	930	24.4624	154.479	89.4706
ENSMUSG00000055435.6	99.1992	-7.21075	0.75689	-9.52681	1.62184e-21	1.5491e-20	Maf	protein_coding	chr8:115682942-115707794	8241	197.04	1.35848	99.1992
ENSMUSG00000021203.13	281.064	1.52412	0.160006	9.52542	1.64376e-21	1.56942e-20	Otub2	protein_coding	chr12:103388682-103406350	3695	144.659	417.468	281.064
ENSMUSG00000036473.13	82.5617	2.87924	0.302384	9.52182	1.70168e-21	1.62407e-20	Tbc1d24	protein_coding	chr17:24175431-24209387	13362	20.0003	145.123	82.5617
ENSMUSG00000046675.6	520.172	-1.11241	0.116851	-9.51991	1.73326e-21	1.65357e-20	Tmem251	protein_coding	chr12:102743760-102747561	3369	711.659	328.685	520.172
ENSMUSG00000043289.10	63.5004	5.80908	0.610211	9.51979	1.73531e-21	1.65487e-20	Mei4	protein_coding	chr9:81863670-82206007	4121	2.10864	124.892	63.5004
ENSMUSG00000032601.11	457.669	1.15242	0.121112	9.51536	1.81092e-21	1.72629e-20	Prkar2a	protein_coding	chr9:108689314-108750436	6378	283.569	631.769	457.669
ENSMUSG00000104136.1	79.8496	-2.86293	0.300944	-9.51315	1.8498e-21	1.76266e-20	Gm36955	TEC	chr1:54518610-54520270	1661	140.415	19.2837	79.8496
ENSMUSG00000047515.7	65.3856	4.10116	0.431153	9.51207	1.86901e-21	1.78026e-20	BC049715	protein_coding	chr6:136828843-136840536	1120	6.9212	123.85	65.3856
ENSMUSG00000020910.14	380.576	1.34399	0.141383	9.50602	1.98093e-21	1.88613e-20	Adprm	protein_coding	chr11:67037905-67052594	1977	215.236	545.916	380.576
ENSMUSG00000021549.11	1800.29	-0.786485	0.0827525	-9.50407	2.01853e-21	1.92117e-20	Rasa1	protein_coding	chr13:85214780-85289029	7296	2280.37	1320.2	1800.29
ENSMUSG00000085771.1	80.8356	-3.09613	0.325822	-9.50254	2.04841e-21	1.94885e-20	C230066G23Rik	sense_intronic	chr5:105580440-105581772	650	144.842	16.8293	80.8356
ENSMUSG00000031758.9	465.369	-1.1498	0.121004	-9.50218	2.05551e-21	1.95483e-20	Cdyl2	protein_coding	chr8:116568724-116732991	8087	641.219	289.52	465.369
ENSMUSG00000026203.14	529.726	-1.27816	0.134539	-9.50028	2.09328e-21	1.98998e-20	Dnajb2	protein_coding	chr1:75236406-75245692	4249	750.806	308.645	529.726
ENSMUSG00000038119.12	370.633	1.24706	0.131271	9.49983	2.1023e-21	1.99776e-20	Cdon	protein_coding	chr9:35421128-35507652	7715	219.077	522.188	370.633
ENSMUSG00000031232.14	1013.24	0.938007	0.0987612	9.49773	2.14509e-21	2.03763e-20	Magt1	protein_coding	chrX:105968084-106011906	4672	694.712	1331.78	1013.24
ENSMUSG00000026064.13	850.346	-0.914493	0.0962905	-9.49723	2.15548e-21	2.0467e-20	Ptp4a1	protein_coding	chr1:30940302-30949770	5763	1111.64	589.054	850.346
ENSMUSG00000021500.13	1930.09	-0.695007	0.0732146	-9.49273	2.25052e-21	2.1361e-20	Ddx46	protein_coding	chr13:55635027-55681256	5747	2386.35	1473.83	1930.09
ENSMUSG00000038587.8	240.879	-1.71372	0.180609	-9.48851	2.34351e-21	2.22349e-20	Akap12	protein_coding	chr10:4266329-4359468	6244	369.187	112.572	240.879
ENSMUSG00000041939.12	129.007	2.22825	0.234843	9.48822	2.35006e-21	2.22883e-20	Mvk	protein_coding	chr5:114444269-114460591	2675	45.9723	212.042	129.007
ENSMUSG00000029470.13	770.559	-0.99424	0.104829	-9.48436	2.43883e-21	2.31211e-20	P2rx4	protein_coding	chr5:122707544-122729738	7025	1026.64	514.476	770.559
ENSMUSG00000074671.6	205.226	1.65603	0.174617	9.48377	2.45258e-21	2.32424e-20	Tspyl3	protein_coding	chr2:153222370-153225441	3072	99.4623	310.989	205.226
ENSMUSG00000040018.9	480.745	1.12196	0.118315	9.4828	2.47542e-21	2.34497e-20	Cox15	protein_coding	chr19:43733254-43753000	4909	302.32	659.17	480.745
ENSMUSG00000047123.8	818.212	0.898634	0.094794	9.47986	2.54635e-21	2.41121e-20	Ticam1	protein_coding	chr17:56269319-56276786	2992	570.863	1065.56	818.212
ENSMUSG00000027206.11	1573.84	0.782097	0.0825556	9.47358	2.70424e-21	2.55973e-20	Cops2	protein_coding	chr2:125830304-125859139	3549	1158.74	1988.94	1573.84
ENSMUSG00000028164.13	250.719	1.55435	0.164099	9.47207	2.7436e-21	2.59597e-20	Manba	protein_coding	chr3:135485611-135571404	6971	127.147	374.291	250.719
ENSMUSG00000028945.9	469.718	-1.23401	0.130351	-9.46686	2.88393e-21	2.72768e-20	Rheb	protein_coding	chr5:24802823-24842624	7721	659.48	279.956	469.718
ENSMUSG00000033544.6	521.987	-1.21564	0.12843	-9.46536	2.92548e-21	2.76589e-20	Angptl1	protein_coding	chr1:156838562-156861078	2841	730.263	313.711	521.987
ENSMUSG00000085795.5	212.82	-1.61141	0.170262	-9.46431	2.955e-21	2.79271e-20	Zfp703	protein_coding	chr8:26977336-26981461	3304	320.492	105.148	212.82
ENSMUSG00000010067.11	253.883	-1.65741	0.17521	-9.45952	3.09354e-21	2.92251e-20	Rassf1	protein_coding	chr9:107551555-107562267	5845	385.979	121.787	253.883
ENSMUSG00000006310.10	621.766	1.27341	0.134687	9.4546	3.24251e-21	3.06204e-20	Zbtb32	protein_coding	chr7:30589681-30598909	2357	364.588	878.944	621.766
ENSMUSG00000104383.1	179.957	-1.85078	0.195836	-9.45065	3.36734e-21	3.17869e-20	Gm37553	TEC	chr9:101092977-101094578	1602	281.719	78.1953	179.957
ENSMUSG00000103382.1	126.647	-2.21324	0.234206	-9.44999	3.38847e-21	3.19739e-20	Gm37755	TEC	chr1:66812315-66814493	2179	208.341	44.9537	126.647
ENSMUSG00000038582.13	1574.15	0.794381	0.0840803	9.44789	3.45744e-21	3.2612e-20	Pptc7	protein_coding	chr5:122284365-122324281	4719	1150.91	1997.39	1574.15
ENSMUSG00000031129.9	148.878	2.00926	0.212699	9.44652	3.50273e-21	3.30263e-20	Slc9a9	protein_coding	chr9:94669909-95230445	5679	58.7097	239.046	148.878
ENSMUSG00000097567.1	61.3505	4.16057	0.440603	9.4429	3.62608e-21	3.4176e-20	Gm26637	lincRNA	chr17:78882042-78892500	2289	5.97488	116.726	61.3505
ENSMUSG00000047459.12	461.536	1.36384	0.144441	9.44221	3.64999e-21	3.43881e-20	Dynlrb1	protein_coding	chr2:155236533-155250277	1009	258.155	664.917	461.536
ENSMUSG00000031954.5	349.753	1.33479	0.14137	9.4418	3.66424e-21	3.45089e-20	Cfdp1	protein_coding	chr8:111768473-111854310	1215	198.394	501.113	349.753
ENSMUSG00000057789.11	939.098	0.97681	0.103473	9.44023	3.71948e-21	3.50155e-20	Bak1	protein_coding	chr17:27019810-27029009	2407	631.734	1246.46	939.098
ENSMUSG00000012117.11	526.779	1.13233	0.119954	9.43964	3.74074e-21	3.52019e-20	Dhdds	protein_coding	chr4:133969028-134000918	3784	329.306	724.252	526.779
ENSMUSG00000023921.8	224.114	1.67156	0.177082	9.43948	3.74651e-21	3.52425e-20	Mut	protein_coding	chr17:40934685-40961989	3675	107.436	340.793	224.114
ENSMUSG00000106567.1	91.6161	-2.92099	0.309705	-9.43152	4.04182e-21	3.80056e-20	RP23-247I11.8	antisense	chr16:19051367-19106749	458	161.97	21.2618	91.6161
ENSMUSG00000048997.15	268.673	-1.42079	0.150669	-9.42987	4.10588e-21	3.8593e-20	Atxn7l2	protein_coding	chr3:108202222-108210934	4946	391.293	146.053	268.673
ENSMUSG00000061589.12	3211.69	-0.627122	0.0665117	-9.42873	4.15065e-21	3.89987e-20	Dot1l	protein_coding	chr10:80755206-80795461	8705	3897.84	2525.53	3211.69
ENSMUSG00000015759.8	829.667	0.894197	0.094841	9.42838	4.1646e-21	3.91146e-20	Cnih1	protein_coding	chr14:46775582-46788411	1570	580.445	1078.89	829.667
ENSMUSG00000047635.6	150.191	1.95928	0.207821	9.42774	4.19011e-21	3.93389e-20	2810006K23Rik	protein_coding	chr5:124328089-124341844	2873	61.6798	238.703	150.191
ENSMUSG00000022807.8	697.214	-1.01144	0.107293	-9.42693	4.22268e-21	3.96294e-20	Osbpl11	protein_coding	chr16:33185071-33243311	4520	931.79	462.637	697.214
ENSMUSG00000005802.10	1445.41	0.913033	0.0968999	9.42243	4.4076e-21	4.13488e-20	Slc30a4	protein_coding	chr2:122681233-122702663	5482	1004.7	1886.12	1445.41
ENSMUSG00000062234.12	2741.73	-0.632354	0.0671185	-9.42146	4.44859e-21	4.17172e-20	Gak	protein_coding	chr5:108569411-108629755	6439	3332.69	2150.78	2741.73
ENSMUSG00000068823.8	11350.8	0.718971	0.0763185	9.42067	4.48226e-21	4.20166e-20	Csde1	protein_coding	chr3:103020426-103058186	10902	8582.15	14119.5	11350.8
ENSMUSG00000026029.12	1416.4	0.779756	0.082798	9.41757	4.61658e-21	4.3259e-20	Casp8	protein_coding	chr1:58795374-58847503	2893	1042.14	1790.66	1416.4
ENSMUSG00000051306.7	1203.01	-0.803872	0.0853712	-9.4162	4.67727e-21	4.38107e-20	Usp42	protein_coding	chr5:143710325-143732280	6238	1529.46	876.552	1203.01
ENSMUSG00000015112.13	82.3679	2.9226	0.310431	9.41466	4.74633e-21	4.44404e-20	Slc25a13	protein_coding	chr6:6041218-6217173	3122	18.8685	145.867	82.3679
ENSMUSG00000062949.11	1298.42	-0.765119	0.0812878	-9.41247	4.84633e-21	4.53592e-20	Atp11c	protein_coding	chrX:60223290-60592698	7312	1634.44	962.414	1298.42
PROMPT_ENSMUST00000129059.1	330.801	-1.43322	0.1523	-9.4105	4.93778e-21	4.61972e-20	NA	NA	NA	NA	482.872	178.729	330.801
ENSMUSG00000072974.4	61.5202	3.85529	0.409692	9.41021	4.95163e-21	4.63089e-20	Gm4787	protein_coding	chr12:81376991-81379464	2474	7.81119	115.229	61.5202
ENSMUSG00000037280.10	392.717	-1.19196	0.126671	-9.40985	4.96831e-21	4.6447e-20	Galnt6	protein_coding	chr15:100691813-100729376	3871	546.179	239.256	392.717
ENSMUSG00000029290.10	441.529	-1.1106	0.118034	-9.40919	4.99976e-21	4.6723e-20	Zfp326	protein_coding	chr5:105876565-105915818	7217	603.634	279.424	441.529
ENSMUSG00000030717.7	209.972	11.1872	1.18914	9.40785	5.06405e-21	4.73055e-20	Nupr1	protein_coding	chr7:126623249-126630861	2514	0	419.944	209.972
ENSMUSG00000024597.10	501.802	1.17515	0.124954	9.40466	5.2197e-21	4.87407e-20	Slc12a2	protein_coding	chr18:57878678-57946821	6520	306.982	696.622	501.802
ENSMUSG00000101942.1	134.728	-2.03635	0.216849	-9.39063	5.96405e-21	5.56698e-20	Gm19582	antisense	chr1:87853347-87854299	841	216.561	52.8954	134.728
ENSMUSG00000040651.8	3658.23	-0.65405	0.0696584	-9.38939	6.03499e-21	5.63103e-20	Fam208a	protein_coding	chr14:27428847-27483552	7574	4474.87	2841.59	3658.23
ENSMUSG00000017760.13	1756.25	0.68226	0.0726877	9.38619	6.2209e-21	5.80226e-20	Ctsa	protein_coding	chr2:164832873-164841032	4715	1349.09	2163.41	1756.25
ENSMUSG00000071226.9	1608.82	-0.994434	0.105964	-9.38462	6.31433e-21	5.88714e-20	Cecr2	protein_coding	chr6:120666369-120771190	13306	2142.55	1075.1	1608.82
ENSMUSG00000104493.1	88.6851	2.72033	0.289909	9.38338	6.38882e-21	5.95429e-20	Gm19552	TEC	chr1:82352217-82355049	2833	23.057	154.313	88.6851
ENSMUSG00000061458.8	895.991	-0.904019	0.0963644	-9.38125	6.51929e-21	6.07355e-20	Nol10	protein_coding	chr12:17348458-17430094	3020	1167.34	624.643	895.991
ENSMUSG00000103422.1	125.571	-2.72143	0.290119	-9.38038	6.57338e-21	6.12159e-20	Gm37536	TEC	chr1:43488447-43490937	2491	218.153	32.9898	125.571
ENSMUSG00000097667.1	136.034	-2.02853	0.216269	-9.37967	6.61824e-21	6.16099e-20	Gm26764	lincRNA	chr12:87332488-87335655	2596	218.604	53.4631	136.034
ENSMUSG00000022505.8	68.5362	6.13206	0.653799	9.37912	6.65228e-21	6.18793e-20	Emp2	protein_coding	chr16:10281749-10313968	3440	1.99997	135.072	68.5362
ENSMUSG00000085912.1	89.0124	7.1166	0.758767	9.37915	6.65041e-21	6.18793e-20	Trp53cor1	lincRNA	chr17:29057474-29078961	2956	1.13551	176.889	89.0124
ENSMUSG00000039128.11	455.758	1.10632	0.118063	9.37056	7.21497e-21	6.70876e-20	Cdc123	protein_coding	chr2:5794294-5845164	3463	289.343	622.174	455.758
ENSMUSG00000036644.13	734.775	1.03978	0.110997	9.36766	7.41562e-21	6.89268e-20	Tbc1d9b	protein_coding	chr11:50131396-50172785	6429	479.614	989.936	734.775
ENSMUSG00000024330.14	140.145	1.98675	0.212117	9.36627	7.51412e-21	6.98156e-20	Col11a2	protein_coding	chr17:34039437-34066685	6831	56.1676	224.122	140.145
ENSMUSG00000033382.11	2059.9	-0.692307	0.0739186	-9.3658	7.54761e-21	7.00998e-20	Trappc8	protein_coding	chr18:20817224-20896078	5482	2545.63	1574.18	2059.9
ENSMUSG00000003226.6	9190.85	-0.628756	0.0671359	-9.36543	7.5744e-21	7.03217e-20	Ranbp2	protein_coding	chr10:58446852-58494155	9477	11164.3	7217.39	9190.85
ENSMUSG00000105545.1	130.678	-2.07064	0.221102	-9.36509	7.5987e-21	7.05203e-20	RP24-164P24.5	TEC	chr3:136758958-136759960	1003	211.042	50.3128	130.678
ENSMUSG00000034300.14	865.343	1.05989	0.11327	9.35717	8.19043e-21	7.59827e-20	Fam53c	protein_coding	chr18:34758906-34773760	4517	559.962	1170.72	865.343
ENSMUSG00000085109.1	182.2	-1.90608	0.203726	-9.35607	8.27559e-21	7.67434e-20	Gm15356	antisense	chr8:66439455-66442809	2741	287.667	76.7336	182.2
ENSMUSG00000028608.13	600.679	-1.03812	0.110958	-9.35598	8.28302e-21	7.67828e-20	0610037L13Rik	protein_coding	chr4:107889813-107899384	5633	808.308	393.05	600.679
ENSMUSG00000053644.11	117.231	2.26929	0.242604	9.35389	8.44861e-21	7.82878e-20	Aldh7a1	protein_coding	chr18:56509687-56572951	5181	40.9456	193.516	117.231
ENSMUSG00000042156.13	82.076	2.93897	0.314202	9.35375	8.45968e-21	7.83605e-20	Dzip1	protein_coding	chr14:118875520-118925314	4744	19.0284	145.124	82.076
ENSMUSG00000022965.7	2963.78	-0.59525	0.0636882	-9.34632	9.07518e-21	8.40296e-20	Ifngr2	protein_coding	chr16:91547072-91565169	3313	3567.11	2360.46	2963.78
ENSMUSG00000024696.8	3993.39	0.639838	0.0684839	9.3429	9.37286e-21	8.67527e-20	Lpxn	protein_coding	chr19:12798606-12833807	1675	3121.94	4864.84	3993.39
ENSMUSG00000061778.8	342.497	1.34537	0.144035	9.34053	9.58542e-21	8.86862e-20	Mospd2	protein_coding	chrX:164936169-164980375	7914	193.638	491.357	342.497
ENSMUSG00000040957.12	264.87	-9.63249	1.03131	-9.34005	9.62891e-21	8.90546e-20	Cables1	protein_coding	chr18:11839220-11945627	3397	529.069	0.67072	264.87
ENSMUSG00000039316.12	5068.17	0.573521	0.0614074	9.33961	9.66899e-21	8.93911e-20	Rftn1	protein_coding	chr17:49992257-50190674	4504	4073.55	6062.78	5068.17
ENSMUSG00000028405.9	410.128	1.41844	0.15189	9.3386	9.76206e-21	9.0217e-20	Aco1	protein_coding	chr4:40143081-40198338	4496	224.52	595.736	410.128
ENSMUSG00000037697.16	639.686	-0.997912	0.106902	-9.33485	1.01138e-20	9.34322e-20	Ddhd1	protein_coding	chr14:45593174-45658143	6759	852.544	426.829	639.686
ENSMUSG00000048285.8	244.593	-1.6934	0.181489	-9.33059	1.0528e-20	9.72215e-20	Frmd6	protein_coding	chr12:70825514-70902232	4660	373.65	115.536	244.593
ENSMUSG00000102157.1	317.814	-1.29055	0.138332	-9.32935	1.06524e-20	9.82956e-20	Gm37470	TEC	chr1:139030185-139032982	2798	451.352	184.277	317.814
ENSMUSG00000102863.1	282.174	-1.62045	0.173694	-9.32935	1.06522e-20	9.82956e-20	Gm37639	TEC	chr17:71366052-71368836	2785	425.867	138.48	282.174
ENSMUSG00000096967.3	110.154	-2.99636	0.321418	-9.32234	1.13799e-20	1.04968e-19	Gm26621	processed_transcript	chr15:68334715-68337430	2716	195.801	24.5063	110.154
PROMPT_ENSMUST00000030622.2	216.118	-1.71187	0.183646	-9.32159	1.14606e-20	1.05646e-19	NA	NA	NA	NA	331.059	101.177	216.118
ENSMUSG00000035062.11	87.0146	2.76821	0.296968	9.32158	1.14621e-20	1.05646e-19	Zc4h2	protein_coding	chrX:95639193-95658509	2257	22.8104	151.219	87.0146
ENSMUSG00000035637.12	184.074	1.77435	0.190355	9.32126	1.14966e-20	1.05924e-19	Grhpr	protein_coding	chr4:44981395-44990734	1603	83.6518	284.496	184.074
ENSMUSG00000054400.13	269.164	-1.43813	0.154286	-9.32119	1.15043e-20	1.05954e-19	Cklf	protein_coding	chr8:104250903-104264936	2098	393.324	145.004	269.164
ENSMUSG00000056216.8	1556.8	0.824166	0.088493	9.31334	1.23869e-20	1.1404e-19	Cebpg	protein_coding	chr7:35046422-35056503	4935	1122.56	1991.04	1556.8
ENSMUSG00000042625.14	1547.49	-0.75869	0.0815011	-9.30896	1.2909e-20	1.18801e-19	Safb2	protein_coding	chr17:56560965-56584585	8165	1944.79	1150.18	1547.49
ENSMUSG00000026869.10	857.561	0.958496	0.102972	9.30833	1.29853e-20	1.19458e-19	Psmd5	protein_coding	chr2:34849734-34874968	7230	584.372	1130.75	857.561
ENSMUSG00000058440.12	1077.21	-0.849265	0.0912802	-9.30393	1.35346e-20	1.24464e-19	Nrf1	protein_coding	chr6:30047988-30153458	10282	1385.84	768.587	1077.21
ENSMUSG00000020115.2	1795.66	-0.686373	0.0738081	-9.29943	1.41203e-20	1.29801e-19	Tbk1	protein_coding	chr10:121546455-121586794	3031	2214.25	1377.06	1795.66
ENSMUSG00000026260.10	923.15	0.999839	0.107531	9.29814	1.42927e-20	1.31336e-19	Ndufa10	protein_coding	chr1:92439010-92473860	3331	616.207	1230.09	923.15
ENSMUSG00000045038.12	1357.73	-0.839456	0.0902962	-9.29669	1.44883e-20	1.33082e-19	Prkce	protein_coding	chr17:86167785-86657919	7261	1741.29	974.178	1357.73
ENSMUSG00000019817.16	64.7925	-3.57359	0.384492	-9.29432	1.48145e-20	1.36027e-19	Plagl1	protein_coding	chr10:13060504-13131694	7819	119.568	10.0174	64.7925
ENSMUSG00000031767.11	153.984	1.91727	0.206302	9.29353	1.49258e-20	1.36997e-19	Nudt7	protein_coding	chr8:114133557-114154739	5618	63.8464	244.123	153.984
ENSMUSG00000029128.10	297.026	1.41145	0.151901	9.29194	1.51502e-20	1.39005e-19	Rab28	protein_coding	chr5:41624976-41708157	4529	162.151	431.902	297.026
ENSMUSG00000064065.13	88.7522	-3.06184	0.329734	-9.28578	1.6053e-20	1.47231e-19	Ipcef1	protein_coding	chr10:6885796-7052478	9003	158.471	19.0334	88.7522
ENSMUSG00000071711.9	186.071	1.68013	0.180944	9.28534	1.61199e-20	1.47789e-19	Mpst	protein_coding	chr15:78406712-78414002	1509	88.3051	283.837	186.071
ENSMUSG00000060992.8	886.23	0.992426	0.106924	9.28158	1.6699e-20	1.5304e-19	Copz1	protein_coding	chr15:103272911-103299862	1669	594.694	1177.77	886.23
ENSMUSG00000030530.13	1047.3	-1.20036	0.129341	-9.28055	1.68614e-20	1.5447e-19	Furin	protein_coding	chr7:80388585-80405436	9178	1458.64	635.966	1047.3
ENSMUSG00000072972.3	117.928	2.24054	0.241445	9.27969	1.69971e-20	1.55654e-19	Adam4	protein_coding	chr12:81419443-81421946	2504	41.0835	194.772	117.928
ENSMUSG00000024975.10	1318.96	-0.887209	0.0956081	-9.27965	1.70041e-20	1.5566e-19	Pdcd4	protein_coding	chr19:53892231-53929861	2556	1711.37	926.547	1318.96
ENSMUSG00000023010.12	4530.12	0.734552	0.0791867	9.27621	1.75622e-20	1.60708e-19	Tmbim6	protein_coding	chr15:99392882-99410049	3806	3398.88	5661.36	4530.12
ENSMUSG00000028149.10	1497.42	0.737271	0.0794871	9.27536	1.77027e-20	1.61933e-19	Rap1gds1	protein_coding	chr3:138925902-139075201	7559	1121.96	1872.88	1497.42
ENSMUSG00000031813.7	305.516	1.43637	0.154863	9.27511	1.77438e-20	1.62247e-19	Mvb12a	protein_coding	chr8:71542930-71548024	1060	164.96	446.073	305.516
ENSMUSG00000029521.5	147.306	1.91663	0.206645	9.27501	1.77606e-20	1.62339e-19	Chek2	protein_coding	chr5:110839979-110874145	3001	61.626	232.985	147.306
ENSMUSG00000102776.1	175.347	-1.80116	0.194298	-9.27012	1.85943e-20	1.69896e-19	Gm38162	TEC	chr1:66775511-66780107	4597	272.61	78.0851	175.347
ENSMUSG00000027890.15	69.2443	3.56025	0.384066	9.26988	1.8636e-20	1.70213e-19	Gstm4	protein_coding	chr3:108040408-108044894	1707	10.2459	128.243	69.2443
ENSMUSG00000103227.1	176.438	-1.80839	0.195086	-9.26971	1.86648e-20	1.70412e-19	Gm37733	TEC	chr1:74500340-74503301	2962	274.586	78.2899	176.438
ENSMUSG00000097194.1	233.041	1.7281	0.186476	9.26713	1.91224e-20	1.74524e-19	9330175E14Rik	lincRNA	chr8:94422899-94435105	5928	108.254	357.828	233.041
ENSMUSG00000029094.9	255.879	-1.41572	0.152835	-9.26308	1.98627e-20	1.81212e-19	Afap1	protein_coding	chr5:35893319-36003923	12650	372.267	139.49	255.879
ENSMUSG00000020303.2	186.365	11.0153	1.18942	9.26103	2.02462e-20	1.8464e-19	Stc2	protein_coding	chr11:31357307-31370074	5175	0	372.73	186.365
ENSMUSG00000052151.9	108.364	-2.28983	0.247332	-9.25812	2.08071e-20	1.89685e-19	Ppap2c	protein_coding	chr10:79526430-79533787	1645	179.857	36.8717	108.364
ENSMUSG00000027281.14	338.963	1.29897	0.140312	9.25774	2.08805e-20	1.90282e-19	Slx4ip	protein_coding	chr2:136891218-137071950	5905	196.016	481.91	338.963
ENSMUSG00000032228.14	3361.98	-0.737947	0.0797144	-9.25738	2.0951e-20	1.90852e-19	Tcf12	protein_coding	chr9:71842688-72111871	15529	4204.69	2519.27	3361.98
ENSMUSG00000055862.6	229.016	1.69748	0.183394	9.25594	2.12359e-20	1.93375e-19	Izumo4	protein_coding	chr10:80702693-80705382	938	108.196	349.835	229.016
ENSMUSG00000055553.14	626.697	1.05396	0.113874	9.2555	2.1324e-20	1.94104e-19	Kxd1	protein_coding	chr8:70508272-70527956	3176	408.479	844.914	626.697
ENSMUSG00000037447.14	5136.16	0.778072	0.0840786	9.25409	2.16054e-20	1.96592e-19	Arid5a	protein_coding	chr1:36307733-36324029	12540	3783.18	6489.13	5136.16
ENSMUSG00000028973.16	361.749	1.28939	0.139349	9.25295	2.18387e-20	1.9864e-19	Abcb8	protein_coding	chr5:24393663-24410054	4739	210.039	513.459	361.749
ENSMUSG00000032405.9	1674.58	-0.870377	0.0940878	-9.2507	2.23035e-20	2.02791e-19	Pias1	protein_coding	chr9:62880077-62980879	3855	2165.56	1183.6	1674.58
ENSMUSG00000021619.5	104.254	2.34465	0.253464	9.25041	2.23634e-20	2.0326e-19	Atg10	protein_coding	chr13:90935349-91223987	1609	34.381	174.127	104.254
ENSMUSG00000015755.14	4403.94	0.728525	0.0787787	9.24774	2.29286e-20	2.08319e-19	Tab2	protein_coding	chr10:7905653-7956230	6135	3315.44	5492.44	4403.94
PROMPT_ENSMUST00000047357.8	247.973	-1.43594	0.155292	-9.24666	2.31609e-20	2.10351e-19	NA	NA	NA	NA	362.079	133.867	247.973
ENSMUSG00000034848.15	159.193	1.89935	0.205423	9.24603	2.32992e-20	2.11527e-19	Ttc21b	protein_coding	chr2:66184327-66256617	9282	66.7127	251.673	159.193
ENSMUSG00000040441.8	168.596	-1.84014	0.199036	-9.24524	2.34713e-20	2.1301e-19	Slc26a10	protein_coding	chr10:127172426-127180645	2215	263.41	73.7821	168.596
ENSMUSG00000028127.8	204.135	1.6097	0.174133	9.24409	2.37254e-20	2.15236e-19	Abcd3	protein_coding	chr3:121758774-121815302	6593	100.309	307.961	204.135
ENSMUSG00000044279.13	70.0261	-3.41388	0.369379	-9.24222	2.41431e-20	2.18943e-19	Crb3	protein_coding	chr17:57059105-57065918	1564	128.056	11.9965	70.0261
ENSMUSG00000071359.11	1104.84	0.96061	0.103939	9.24208	2.41746e-20	2.19146e-19	Tbpl1	protein_coding	chr10:22703879-22731938	3271	750.246	1459.43	1104.84
ENSMUSG00000031858.13	2651.95	-0.639446	0.0691966	-9.241	2.44204e-20	2.21292e-19	Mau2	protein_coding	chr8:70016123-70042734	5390	3230.55	2073.34	2651.95
ENSMUSG00000060441.12	658.081	1.04152	0.112707	9.2409	2.44431e-20	2.21415e-19	Trim5	protein_coding	chr7:104263386-104288094	3690	430.783	885.38	658.081
ENSMUSG00000078502.8	369.017	1.31043	0.141821	9.23997	2.46564e-20	2.23263e-19	Gm13212	protein_coding	chr4:145585166-145625345	3595	212.686	525.348	369.017
ENSMUSG00000051675.11	135.348	2.24029	0.242475	9.23924	2.48258e-20	2.24713e-19	Trim32	protein_coding	chr4:65604986-65616238	3229	46.6274	224.069	135.348
ENSMUSG00000066829.6	205.257	1.60136	0.173326	9.23901	2.48787e-20	2.25108e-19	Zfp810	protein_coding	chr9:22276748-22307638	3238	101.791	308.723	205.257
ENSMUSG00000074519.9	251.22	1.41624	0.153393	9.23277	2.63718e-20	2.38528e-19	Etohi1	protein_coding	chr2:178023284-178034022	2145	136.795	365.646	251.22
ENSMUSG00000009654.4	181.585	10.9776	1.18992	9.22546	2.82345e-20	2.55281e-19	Oit3	protein_coding	chr10:59422958-59441778	2788	0	363.17	181.585
ENSMUSG00000048118.15	1199.05	-0.773777	0.0839596	-9.21607	3.08177e-20	2.78533e-19	Arid4a	protein_coding	chr12:71015990-71098592	5615	1512.48	885.613	1199.05
ENSMUSG00000060279.11	973.342	0.865061	0.0938666	9.21585	3.08814e-20	2.79004e-19	Ap2a1	protein_coding	chr7:44900373-44929496	4301	688.611	1258.07	973.342
ENSMUSG00000014496.7	1133.81	-0.772516	0.0838339	-9.21484	3.11739e-20	2.81542e-19	Ankrd28	protein_coding	chr14:31700015-31830415	5229	1430.63	836.98	1133.81
ENSMUSG00000063511.8	2155.25	0.698234	0.075783	9.2136	3.15366e-20	2.84711e-19	Snrnp70	protein_coding	chr7:45376462-45395692	1676	1643.29	2667.21	2155.25
ENSMUSG00000066415.4	3910.55	-0.60482	0.0656531	-9.21237	3.19015e-20	2.87898e-19	Msl2	protein_coding	chr9:101074101-101104800	5627	4719.36	3101.75	3910.55
ENSMUSG00000034154.13	2541.83	-0.659494	0.071617	-9.20862	3.3033e-20	2.97999e-19	Ino80	protein_coding	chr2:119373042-119477687	6803	3113.54	1970.13	2541.83
ENSMUSG00000043505.7	449.227	1.15076	0.124979	9.20762	3.33441e-20	3.00693e-19	Gimap5	protein_coding	chr6:48746197-48754210	2353	279.287	619.167	449.227
ENSMUSG00000025538.13	153.277	2.05588	0.223368	9.204	3.44863e-20	3.10877e-19	Sumf2	protein_coding	chr5:129846986-129864050	2671	59.3542	247.201	153.277
ENSMUSG00000044229.8	89.6974	-2.58767	0.281165	-9.20338	3.46871e-20	3.12571e-19	Nxpe4	protein_coding	chr9:48362041-48400025	3173	153.824	25.5706	89.6974
ENSMUSG00000032582.12	1582.58	-0.693111	0.075314	-9.20296	3.4823e-20	3.13679e-19	Rbm6	protein_coding	chr9:107773559-107873237	13944	1955.85	1209.31	1582.58
ENSMUSG00000058385.7	427.767	1.13968	0.123871	9.20054	3.56162e-20	3.20705e-19	Hist1h2bg	protein_coding	chr13:23571408-23571884	477	267.339	588.195	427.767
ENSMUSG00000030301.15	155.961	1.89518	0.206114	9.19481	3.75668e-20	3.38143e-19	Ccdc91	protein_coding	chr6:147475871-147632612	2827	66.4885	245.433	155.961
ENSMUSG00000031310.14	492.447	1.17168	0.127438	9.19408	3.78212e-20	3.40307e-19	Zmym3	protein_coding	chrX:101404384-101420849	8021	302.028	682.867	492.447
ENSMUSG00000043323.14	547.239	-1.07869	0.117358	-9.19143	3.87662e-20	3.4868e-19	Fbrsl1	protein_coding	chr5:110361754-110448503	8078	742.998	351.48	547.239
ENSMUSG00000083344.1	416.824	1.18966	0.129442	9.19067	3.90388e-20	3.51001e-19	Gm7363	processed_pseudogene	chr7:3983787-3984187	401	253.484	580.164	416.824
ENSMUSG00000090561.2	91.9582	-2.55886	0.278457	-9.18941	3.94986e-20	3.55003e-19	Gm17207	sense_intronic	chr5:73210156-73212643	645	157.3	26.6163	91.9582
ENSMUSG00000037857.14	3914.04	-0.743329	0.0808998	-9.18827	3.99194e-20	3.58652e-19	Nufip2	protein_coding	chr11:77686155-77741921	5792	4900.61	2927.46	3914.04
ENSMUSG00000020402.9	1220.5	0.827333	0.0900652	9.18593	4.07976e-20	3.66407e-19	Vdac1	protein_coding	chr11:52360860-52389397	2620	878.151	1562.85	1220.5
ENSMUSG00000084760.1	172.86	-1.93796	0.210975	-9.18573	4.08739e-20	3.66956e-19	Gm15472	sense_intronic	chr3:103863166-103864423	847	274.269	71.4502	172.86
ENSMUSG00000022370.11	330.032	1.24407	0.135444	9.18507	4.11276e-20	3.69096e-19	Mrpl13	protein_coding	chr15:55534094-55557748	7936	196.015	464.049	330.032
ENSMUSG00000030682.3	943.62	0.982172	0.106977	9.18117	4.26436e-20	3.8256e-19	Cdipt	protein_coding	chr7:126976349-126980499	1876	635.6	1251.64	943.62
ENSMUSG00000035367.8	435.468	-1.13751	0.123902	-9.18074	4.28156e-20	3.83961e-19	Rmi1	protein_coding	chr13:58402597-58411149	3522	598.623	272.314	435.468
ENSMUSG00000042229.9	448.73	-1.15649	0.126094	-9.17164	4.65872e-20	4.17629e-19	Rabif	protein_coding	chr1:134494648-134508774	2861	619.558	277.901	448.73
ENSMUSG00000078429.6	1189.38	-0.938488	0.10233	-9.17121	4.67759e-20	4.19165e-19	Ctdsp2	protein_coding	chr10:126978717-126999975	5065	1562.68	816.08	1189.38
ENSMUSG00000030231.8	312.715	1.63827	0.178634	9.1711	4.68216e-20	4.19419e-19	Plekha5	protein_coding	chr6:140424099-140594906	5133	150.623	474.807	312.715
ENSMUSG00000033255.8	59.0914	3.93788	0.429452	9.16955	4.74985e-20	4.25326e-19	Gm5134	protein_coding	chr10:75954514-76009591	3128	6.94674	111.236	59.0914
ENSMUSG00000037795.12	3165.29	-0.710259	0.0774599	-9.16937	4.75799e-20	4.25897e-19	N4bp2	protein_coding	chr5:65763521-65830108	14946	3928	2402.58	3165.29
ENSMUSG00000030609.16	581.316	1.03244	0.112599	9.16921	4.76505e-20	4.26372e-19	Aen	protein_coding	chr7:78895854-78911209	5687	381.999	780.632	581.316
ENSMUSG00000047798.13	153.636	-1.94137	0.211738	-9.16875	4.78522e-20	4.28018e-19	Cd300lf	protein_coding	chr11:115116214-115133992	5149	243.652	63.6195	153.636
ENSMUSG00000057706.6	114.185	-2.14222	0.233665	-9.16792	4.82229e-20	4.31174e-19	Mex3b	protein_coding	chr7:82867333-82871563	3403	186.203	42.1666	114.185
ENSMUSG00000020708.10	675.342	0.991252	0.108125	9.16763	4.83548e-20	4.32195e-19	Psmc5	protein_coding	chr11:106256154-106263120	1394	451.095	899.589	675.342
ENSMUSG00000027550.12	449.312	1.15909	0.126471	9.16488	4.96031e-20	4.43188e-19	Lrrcc1	protein_coding	chr3:14533788-14572658	7475	278.049	620.575	449.312
ENSMUSG00000003813.13	653.699	0.955946	0.104388	9.15764	5.3047e-20	4.73784e-19	Rad23a	protein_coding	chr8:84834019-84840665	2577	444.735	862.663	653.699
ENSMUSG00000095123.1	543.394	-1.01792	0.111183	-9.15532	5.41976e-20	4.83882e-19	Gm21781	lincRNA	chr10:4391587-4396424	4838	727.903	358.886	543.394
ENSMUSG00000069893.8	626.248	-0.992488	0.108431	-9.15314	5.53046e-20	4.93583e-19	9930111J21Rik1	protein_coding	chr11:48946150-48979398	4895	833.967	418.529	626.248
ENSMUSG00000001665.8	60.9277	5.76624	0.630011	9.15261	5.55765e-20	4.95826e-19	Gstt3	protein_coding	chr10:75774115-75781414	2627	1.92002	119.935	60.9277
ENSMUSG00000106457.1	371.734	-1.48878	0.162719	-9.14938	5.72614e-20	5.1067e-19	RP23-171F16.5	TEC	chr5:25369020-25373039	4020	548.169	195.299	371.734
ENSMUSG00000106166.1	528.085	-1.20841	0.132179	-9.14222	6.1183e-20	5.45443e-19	RP23-465A17.7	TEC	chr3:37488827-37494792	5966	737.791	318.379	528.085
ENSMUSG00000039501.12	2839.07	0.778073	0.0851136	9.14158	6.15477e-20	5.48492e-19	Znfx1	protein_coding	chr2:167035793-167063015	8189	2089.4	3588.73	2839.07
ENSMUSG00000026784.12	241.292	-1.48778	0.162784	-9.13955	6.27128e-20	5.5867e-19	Pdss1	protein_coding	chr2:22895522-22940266	4248	355.941	126.643	241.292
ENSMUSG00000022197.13	153.102	-1.93043	0.211275	-9.13703	6.41918e-20	5.71635e-19	Pdzd2	protein_coding	chr15:12359711-12739924	21645	242.425	63.7803	153.102
ENSMUSG00000057134.4	940.062	0.878219	0.0961287	9.13587	6.48808e-20	5.77558e-19	Ado	protein_coding	chr10:67544512-67548955	4444	661.765	1218.36	940.062
ENSMUSG00000025453.14	397.693	1.24188	0.136018	9.13027	6.83261e-20	6.08005e-19	Nnt	protein_coding	chr13:119335448-119408997	7037	236.45	558.936	397.693
ENSMUSG00000024357.9	202.707	1.84188	0.201765	9.12885	6.92333e-20	6.15851e-19	Sil1	protein_coding	chr18:35266400-35498925	1695	87.7717	317.643	202.707
ENSMUSG00000026915.14	3236.94	0.580459	0.0635946	9.1275	7.01017e-20	6.23346e-19	Strbp	protein_coding	chr2:37483228-37703859	18487	2593.61	3880.28	3236.94
ENSMUSG00000103085.1	545.571	-1.0187	0.111627	-9.12591	7.11384e-20	6.32333e-19	Gm38120	TEC	chr1:13343563-13348204	4642	730.649	360.494	545.571
ENSMUSG00000025979.11	739.454	-0.968153	0.106107	-9.12432	7.21883e-20	6.41429e-19	Mob4	protein_coding	chr1:55131231-55154899	4855	979.192	499.717	739.454
ENSMUSG00000039166.13	154.354	1.82052	0.199536	9.12374	7.25724e-20	6.44606e-19	Akap7	protein_coding	chr10:25169090-25307870	4375	68.2474	240.461	154.354
ENSMUSG00000020022.14	469.657	1.09788	0.120387	9.11958	7.54152e-20	6.69611e-19	Ndufa12	protein_coding	chr10:94198955-94221443	1334	299.559	639.755	469.657
ENSMUSG00000021061.13	66.8192	-3.10062	0.340057	-9.11793	7.65761e-20	6.79669e-19	Sptb	protein_coding	chr12:76580488-76710547	12147	119.684	13.9548	66.8192
ENSMUSG00000031309.13	1577.44	-0.750891	0.0823538	-9.11787	7.66175e-20	6.79787e-19	Rps6ka3	protein_coding	chrX:159210307-159368244	8322	1979.47	1175.42	1577.44
ENSMUSG00000105824.1	227.896	-1.62483	0.178249	-9.11549	7.83133e-20	6.94579e-19	RP23-356K2.6	sense_intronic	chr3:100582314-100587527	5214	344.266	111.525	227.896
ENSMUSG00000022394.12	752.944	1.08818	0.119385	9.11489	7.87483e-20	6.98181e-19	L3mbtl2	protein_coding	chr15:81663889-81688315	5945	481.327	1024.56	752.944
ENSMUSG00000071657.10	420.1	1.25745	0.137965	9.11421	7.92465e-20	7.02341e-19	Bscl2	protein_coding	chr19:8837467-8848683	5897	248.686	591.514	420.1
ENSMUSG00000021282.14	7337.3	-0.495466	0.0543725	-9.11244	8.05514e-20	7.13645e-19	Eif5	protein_coding	chr12:111538101-111546753	4061	8584.43	6090.17	7337.3
ENSMUSG00000033960.5	117.583	-2.26417	0.248477	-9.1122	8.07269e-20	7.14938e-19	9430020K01Rik	protein_coding	chr18:4634929-4682868	6730	194.818	40.3488	117.583
ENSMUSG00000085311.1	85.4504	-2.71463	0.297971	-9.11041	8.20744e-20	7.26606e-19	Gm15445	antisense	chr1:135152963-135153806	603	148.18	22.7206	85.4504
ENSMUSG00000052369.7	152.015	1.98652	0.218182	9.10486	8.63754e-20	7.64403e-19	Tmem106c	protein_coding	chr15:97964229-97970286	1635	62.0271	242.003	152.015
ENSMUSG00000005656.8	658.446	0.986095	0.108319	9.10361	8.73749e-20	7.72966e-19	Snx6	protein_coding	chr12:54746349-54795703	1928	440.859	876.033	658.446
ENSMUSG00000035828.10	324.248	-1.48884	0.163572	-9.10207	8.8628e-20	7.83765e-19	Pim3	protein_coding	chr15:88862186-88865718	2419	478.324	170.172	324.248
ENSMUSG00000018736.12	808.513	-0.915598	0.100604	-9.10101	8.94957e-20	7.9115e-19	Ndel1	protein_coding	chr11:68821434-68871858	3253	1057.11	559.913	808.513
ENSMUSG00000070319.5	1369.56	0.739218	0.0812282	9.1005	8.99145e-20	7.94562e-19	Eif3g	protein_coding	chr9:20894352-20898600	1075	1024.98	1714.14	1369.56
ENSMUSG00000046999.2	56.3329	5.61441	0.617067	9.09855	9.15484e-20	8.08706e-19	1110032F04Rik	protein_coding	chr3:68869586-68872163	2578	2.37849	110.287	56.3329
ENSMUSG00000048497.9	166.088	1.75834	0.193271	9.09779	9.2187e-20	8.1405e-19	Mmgt2	protein_coding	chr11:62648664-62666354	4898	76.0573	256.118	166.088
ENSMUSG00000036197.13	960.967	-0.811368	0.0891975	-9.09631	9.34541e-20	8.24938e-19	Gxylt1	protein_coding	chr15:93239742-93275161	6704	1223.83	698.102	960.967
ENSMUSG00000033624.8	860.246	-0.841974	0.0925804	-9.09452	9.50061e-20	8.38332e-19	Pdpr	protein_coding	chr8:111094630-111137074	5028	1104.22	616.273	860.246
ENSMUSG00000009647.11	210.36	1.64467	0.180886	9.09232	9.69499e-20	8.55172e-19	Mcu	protein_coding	chr10:59446984-59616692	6936	101.418	319.302	210.36
ENSMUSG00000073538.8	90.531	-2.48025	0.272895	-9.08866	1.00263e-19	8.84074e-19	E330020D12Rik	processed_transcript	chr1:153404827-153414233	2287	153.529	27.5326	90.531
ENSMUSG00000047777.9	292.085	-1.66618	0.183363	-9.08681	1.0199e-19	8.98974e-19	Phf13	protein_coding	chr4:151989633-151996258	3205	443.765	140.406	292.085
ENSMUSG00000078606.6	1115.67	0.929593	0.102305	9.08652	1.02264e-19	9.01062e-19	Gm4070	protein_coding	chr7:105895139-105953967	9275	768.499	1462.85	1115.67
ENSMUSG00000000563.15	956.814	0.80306	0.0884004	9.08435	1.04323e-19	9.18873e-19	Atp5f1	protein_coding	chr3:105942698-105960099	4105	696.547	1217.08	956.814
ENSMUSG00000021686.4	1997.59	0.712935	0.0785093	9.0809	1.0768e-19	9.48097e-19	Ap3b1	protein_coding	chr13:94358960-94566316	4020	1513.36	2481.82	1997.59
PROMPT_ENSMUST00000122469.1	55.1986	-4.12752	0.454714	-9.07718	1.11427e-19	9.80729e-19	NA	NA	NA	NA	104.463	5.93442	55.1986
ENSMUSG00000032498.7	478.987	1.11069	0.122403	9.07399	1.14734e-19	1.00947e-18	Mlh1	protein_coding	chr9:111228228-111271791	5300	303.294	654.679	478.987
ENSMUSG00000031848.12	602.643	1.04801	0.115548	9.0699	1.19128e-19	1.04775e-18	Lsm4	protein_coding	chr8:70673248-70678752	1038	391.874	813.411	602.643
PROMPT_ENSMUST00000102926.4	88.7675	-2.73796	0.301879	-9.06972	1.19327e-19	1.04911e-18	NA	NA	NA	NA	154.472	23.0631	88.7675
ENSMUSG00000105561.1	400.364	-1.14922	0.126772	-9.06528	1.24285e-19	1.09231e-18	RP23-267O21.3	sense_intronic	chr3:100627297-100630944	3648	551.962	248.766	400.364
ENSMUSG00000002015.5	1067.72	0.95873	0.10576	9.06514	1.24446e-19	1.09333e-18	Bcap31	protein_coding	chrX:73686178-73716175	1219	727.02	1408.42	1067.72
ENSMUSG00000031103.10	2787.81	-0.801093	0.0883736	-9.06484	1.24787e-19	1.09593e-18	Elf4	protein_coding	chrX:48411046-48463132	6148	3541.85	2033.78	2787.81
ENSMUSG00000021024.12	928.728	0.905256	0.0998725	9.06412	1.25619e-19	1.10283e-18	Psma6	protein_coding	chr12:55384222-55418454	1234	646.533	1210.92	928.728
ENSMUSG00000006010.12	519.856	1.08609	0.119873	9.06037	1.3001e-19	1.14097e-18	BC003331	protein_coding	chr1:150361305-150393080	4100	333.956	705.756	519.856
ENSMUSG00000032097.9	13560.5	-0.472022	0.0521043	-9.05918	1.31437e-19	1.15308e-18	Ddx6	protein_coding	chr9:44604892-44640731	6065	15759.9	11361.2	13560.5
ENSMUSG00000036863.9	54.3567	5.3911	0.595247	9.05692	1.34187e-19	1.17678e-18	Syde2	protein_coding	chr3:145987870-146021720	5748	2.32473	106.389	54.3567
ENSMUSG00000045005.9	295.72	-1.39885	0.154485	-9.05491	1.36678e-19	1.19819e-18	Fzd5	protein_coding	chr1:64730558-64737751	6915	428.656	162.785	295.72
ENSMUSG00000024459.16	159.991	10.7949	1.1922	9.05457	1.37107e-19	1.20151e-18	H2-M5	protein_coding	chr17:36984061-36989537	2691	0	319.983	159.991
ENSMUSG00000106815.1	163.46	-1.82701	0.201781	-9.0544	1.37316e-19	1.20291e-18	RP23-386C10.5	TEC	chr5:76297600-76301775	4176	255.022	71.8978	163.46
ENSMUSG00000097053.1	64.4115	-3.42672	0.378692	-9.04881	1.44531e-19	1.26565e-18	Gm1972	unprocessed_pseudogene	chr10:22224280-22253819	964	117.773	11.05	64.4115
ENSMUSG00000043263.11	2449.98	0.734977	0.0812327	9.04779	1.4589e-19	1.27709e-18	Pyhin1	protein_coding	chr1:173630917-173647928	3547	1840.2	3059.77	2449.98
ENSMUSG00000041859.10	1041.84	0.856518	0.0946874	9.04574	1.48661e-19	1.30088e-18	Mcm3	protein_coding	chr1:20802968-20820312	3752	739.887	1343.79	1041.84
ENSMUSG00000066607.4	205.306	9.32611	1.0317	9.03954	1.57339e-19	1.37632e-18	6030419C18Rik	protein_coding	chr9:58488603-58499742	2139	0.540904	410.072	205.306
ENSMUSG00000041673.9	401.761	1.1917	0.13184	9.03897	1.5815e-19	1.38291e-18	Lrrc18	protein_coding	chr14:32991382-33015292	3136	245.15	558.372	401.761
ENSMUSG00000035885.4	1019.95	0.922757	0.102099	9.03789	1.59722e-19	1.39615e-18	Cox8a	protein_coding	chr19:7215158-7217616	545	705.635	1334.26	1019.95
ENSMUSG00000068923.12	304.797	1.32695	0.146834	9.0371	1.60888e-19	1.40584e-18	Syt11	protein_coding	chr3:88744700-88775164	5205	173.124	436.469	304.797
ENSMUSG00000037235.11	1093.27	-0.774728	0.0857444	-9.03531	1.63534e-19	1.42844e-18	Mxd4	protein_coding	chr5:34173883-34187720	8483	1379.65	806.89	1093.27
ENSMUSG00000044617.7	682.569	-0.913774	0.101211	-9.0284	1.74203e-19	1.52109e-18	Zbtb39	protein_coding	chr10:127739538-127747335	5946	891.581	473.557	682.569
ENSMUSG00000010376.12	589.979	1.06132	0.117571	9.02708	1.76311e-19	1.53894e-18	Nedd8	protein_coding	chr14:55662265-55671906	604	383.686	796.271	589.979
ENSMUSG00000085148.1	182.051	-1.63817	0.181484	-9.0265	1.77257e-19	1.54664e-18	Mir22hg	processed_transcript	chr11:75461539-75466676	1924	275.667	88.4351	182.051
ENSMUSG00000059323.11	1232.47	0.810763	0.0898804	9.02047	1.87291e-19	1.6336e-18	Tonsl	protein_coding	chr15:76622088-76639958	5815	895.642	1569.3	1232.47
ENSMUSG00000024143.12	1081.25	-0.79593	0.0882554	-9.01848	1.90715e-19	1.66287e-18	Rhoq	protein_coding	chr17:86963082-87000069	4151	1372.21	790.281	1081.25
ENSMUSG00000058446.12	1741.59	-0.697172	0.0773095	-9.01794	1.91652e-19	1.67043e-18	Znrf2	protein_coding	chr6:54816916-54893500	6176	2154.74	1328.43	1741.59
ENSMUSG00000036275.11	1068.8	0.892648	0.0989923	9.01735	1.92693e-19	1.6789e-18	9530068E07Rik	protein_coding	chr11:52396428-52408728	3296	747.902	1389.69	1068.8
ENSMUSG00000039908.12	218.751	-1.51329	0.167841	-9.01619	1.9475e-19	1.69621e-18	Slc26a11	protein_coding	chr11:119355557-119381079	3610	324.151	113.352	218.751
ENSMUSG00000051506.14	14085.1	0.542754	0.0601991	9.01597	1.95139e-19	1.699e-18	Wdfy4	protein_coding	chr14:32959547-33185508	10512	11464.6	16705.5	14085.1
ENSMUSG00000002870.7	1036.7	1.05343	0.11685	9.01525	1.96419e-19	1.70952e-18	Mcm2	protein_coding	chr6:88883475-88898780	3370	672.837	1400.56	1036.7
ENSMUSG00000053870.7	339.089	1.22276	0.135639	9.01483	1.97173e-19	1.71547e-18	Fpgt	protein_coding	chr3:155084918-155093403	6282	203.717	474.461	339.089
ENSMUSG00000038486.9	96.0725	2.31752	0.257194	9.01078	2.04597e-19	1.77942e-18	Sv2a	protein_coding	chr3:96181151-96195521	4636	31.9219	160.223	96.0725
ENSMUSG00000009927.8	6083.07	0.683294	0.0758335	9.01046	2.05202e-19	1.78404e-18	Rps25	protein_coding	chr9:44407714-44410405	683	4671.39	7494.76	6083.07
ENSMUSG00000033863.1	305.102	-1.29693	0.143939	-9.01027	2.05559e-19	1.7865e-18	Klf9	protein_coding	chr19:23141226-23166911	3263	433.632	176.573	305.102
ENSMUSG00000027433.5	2892.93	-0.613633	0.0681283	-9.00702	2.11732e-19	1.8395e-18	Xrn2	protein_coding	chr2:147012996-147078000	3981	3499.42	2286.44	2892.93
ENSMUSG00000031166.11	424.084	1.17132	0.130074	9.00503	2.15615e-19	1.87256e-18	Wdr13	protein_coding	chrX:8123301-8132892	5277	260.188	587.98	424.084
ENSMUSG00000018334.14	560.354	1.31541	0.146077	9.00488	2.15901e-19	1.87437e-18	Ksr1	protein_coding	chr11:79013440-79146407	6621	319.613	801.095	560.354
ENSMUSG00000106717.1	273.618	-1.32508	0.147157	-9.00455	2.16557e-19	1.87938e-18	RP24-86I23.4	TEC	chr5:31210344-31214315	3972	391.162	156.074	273.618
ENSMUSG00000063894.12	836.979	1.18705	0.131839	9.00374	2.18165e-19	1.89267e-18	Zkscan8	protein_coding	chr13:21513222-21531120	8901	512.974	1160.98	836.979
ENSMUSG00000063801.6	501.398	1.10729	0.122986	9.00342	2.18784e-19	1.89736e-18	Ap3s2	protein_coding	chr7:79875332-79920640	5797	319.197	683.599	501.398
ENSMUSG00000098915.1	203.008	-1.85286	0.205826	-9.00204	2.21554e-19	1.92069e-18	Rpl15-ps2	processed_pseudogene	chr9:72060937-72061549	613	317.963	88.0525	203.008
ENSMUSG00000076617.7	57768	0.750066	0.0833308	9.00106	2.23543e-19	1.93724e-18	Ighm	IG_C_gene	chr12:113418558-113422730	1886	43079.2	72456.9	57768
PROMPT_ENSMUST00000117340.1	152.778	10.7284	1.19202	9.00014	2.25429e-19	1.95288e-18	NA	NA	NA	NA	0	305.557	152.778
ENSMUSG00000022191.13	472.38	1.23085	0.136896	8.99117	2.44609e-19	2.11828e-18	Drosha	protein_coding	chr15:12824815-12935290	5934	281.303	663.457	472.38
ENSMUSG00000030790.12	118.085	2.11451	0.235265	8.98775	2.52337e-19	2.18442e-18	Adm	protein_coding	chr7:110627661-110629820	1619	44.8381	191.331	118.085
ENSMUSG00000032434.8	1471.77	-0.822117	0.0915011	-8.98478	2.59261e-19	2.24356e-18	Cmtm6	protein_coding	chr9:114731203-114749343	3352	1879.81	1063.74	1471.77
ENSMUSG00000040699.11	4165.94	0.647456	0.0720707	8.98362	2.61995e-19	2.26641e-18	Limd2	protein_coding	chr11:106156256-106160860	3707	3246.1	5085.78	4165.94
ENSMUSG00000062797.9	349.678	1.22704	0.136601	8.98262	2.64394e-19	2.28635e-18	l7Rn6	protein_coding	chr7:89917529-89941199	2933	209.822	489.533	349.678
ENSMUSG00000037536.11	471.116	-1.08416	0.1207	-8.98227	2.65232e-19	2.29278e-18	Fbxo34	protein_coding	chr14:47472561-47531962	3726	640.572	301.659	471.116
ENSMUSG00000067158.9	75.0366	2.7828	0.309894	8.97985	2.71147e-19	2.34307e-18	Col4a4	protein_coding	chr1:82448423-82586849	10612	19.1895	130.884	75.0366
ENSMUSG00000054408.9	1483.91	0.786345	0.0876181	8.97469	2.84153e-19	2.45458e-18	Spcs3	protein_coding	chr8:54520433-54529998	3466	1090.95	1876.87	1483.91
ENSMUSG00000039105.6	472.254	1.11218	0.123989	8.96994	2.96664e-19	2.56174e-18	Atp6v1g1	protein_coding	chr4:63544772-63550750	1135	298.373	646.135	472.254
ENSMUSG00000030345.14	54.0538	4.90283	0.546703	8.968	3.01941e-19	2.60638e-18	Dyrk4	protein_coding	chr6:126876020-126921839	2492	3.40593	104.702	54.0538
ENSMUSG00000099413.1	148.985	10.6925	1.19246	8.96678	3.05313e-19	2.63455e-18	Gm17767	lincRNA	chr1:51507086-51596718	3979	0	297.971	148.985
ENSMUSG00000075705.10	292.594	1.40545	0.15675	8.96623	3.06835e-19	2.64674e-18	Msrb1	protein_coding	chr17:24736642-24742778	1258	159.584	425.604	292.594
ENSMUSG00000059890.13	2057.62	0.650922	0.0726008	8.96577	3.08132e-19	2.65698e-18	Ube4a	protein_coding	chr9:44923131-44965600	8635	1602.31	2512.94	2057.62
ENSMUSG00000026856.12	161.744	1.85217	0.206585	8.96563	3.08517e-19	2.65935e-18	Dolpp1	protein_coding	chr2:30392254-30400529	3233	69.6053	253.882	161.744
ENSMUSG00000029345.11	603.224	-1.10452	0.123207	-8.96476	3.10948e-19	2.67935e-18	Tfip11	protein_coding	chr5:112326358-112338073	4086	823.187	383.26	603.224
ENSMUSG00000048170.12	2193.49	-0.71574	0.0798427	-8.96437	3.12071e-19	2.68807e-18	Mcmbp	protein_coding	chr7:128696441-128740495	5107	2726.33	1660.65	2193.49
ENSMUSG00000056413.14	728.772	0.861984	0.0961621	8.96387	3.13489e-19	2.69933e-18	Adap1	protein_coding	chr5:139271876-139325622	3292	517.068	940.475	728.772
ENSMUSG00000039942.13	555.234	-1.06056	0.118331	-8.96263	3.17011e-19	2.72868e-18	Ptger4	protein_coding	chr15:5206661-5244187	6648	750.251	360.217	555.234
ENSMUSG00000034121.10	168.592	1.7914	0.199904	8.9613	3.20874e-19	2.76096e-18	Mks1	protein_coding	chr11:87853215-87863803	4044	75.7606	261.423	168.592
ENSMUSG00000042942.13	303.252	-1.41215	0.157616	-8.95943	3.26358e-19	2.80714e-18	Greb1l	protein_coding	chr18:10325177-10562934	10798	440.965	165.539	303.252
ENSMUSG00000020634.10	840.837	-0.87673	0.0978609	-8.95895	3.27792e-19	2.81848e-18	Ubxn2a	protein_coding	chr12:4879032-4907705	2820	1089	592.673	840.837
PROMPT_ENSMUST00000062574.6	499.656	1.04725	0.116899	8.95853	3.29032e-19	2.82813e-18	NA	NA	NA	NA	325.752	673.56	499.656
ENSMUSG00000082319.3	281.103	1.43793	0.160518	8.95808	3.30396e-19	2.83885e-18	Gm8822	processed_pseudogene	chrX:81820384-81822730	2347	150.827	411.379	281.103
ENSMUSG00000027078.12	172.14	1.85738	0.207449	8.95343	3.446e-19	2.95984e-18	Ube2l6	protein_coding	chr2:84798828-84810335	1996	75.218	269.062	172.14
ENSMUSG00000028333.10	1870.85	0.949348	0.106045	8.95231	3.48119e-19	2.98901e-18	Anp32b	protein_coding	chr4:46450902-46472657	1716	1274.63	2467.07	1870.85
ENSMUSG00000062604.9	1246.48	-0.7431	0.0830249	-8.95033	3.54432e-19	3.04214e-18	Srpk2	protein_coding	chr5:23503264-23684617	13901	1560.74	932.231	1246.48
ENSMUSG00000048154.14	14325.3	0.673029	0.0752122	8.94841	3.60646e-19	3.09437e-18	Kmt2d	protein_coding	chr15:98831669-98871204	19887	11041.1	17609.6	14325.3
ENSMUSG00000031557.13	8294.52	-0.560152	0.062606	-8.94725	3.64435e-19	3.12578e-18	Plekha2	protein_coding	chr8:25039144-25102194	5397	9886.04	6702.99	8294.52
ENSMUSG00000025572.15	1952.72	-0.669783	0.0748594	-8.94721	3.64569e-19	3.12582e-18	Tmc6	protein_coding	chr11:117765988-117782198	4091	2398.54	1506.9	1952.72
PROMPT_ENSMUST00000053085.9	377.731	1.42011	0.158734	8.94649	3.66968e-19	3.14527e-18	NA	NA	NA	NA	206.122	549.341	377.731
ENSMUSG00000010608.13	3240.47	-0.598895	0.0669514	-8.94522	3.71224e-19	3.18062e-18	Rbm25	protein_coding	chr12:83631236-83683123	17376	3903.79	2577.14	3240.47
ENSMUSG00000082686.1	96.5618	-2.60489	0.291214	-8.94492	3.72223e-19	3.18806e-18	Gm12961	processed_pseudogene	chr4:111790621-111791670	1050	165.957	27.167	96.5618
ENSMUSG00000025188.13	606.039	0.976709	0.109193	8.94482	3.72569e-19	3.1899e-18	Hps1	protein_coding	chr19:42755105-42779978	5855	407.869	804.209	606.039
ENSMUSG00000037674.13	3815	0.525855	0.0587951	8.94385	3.75831e-19	3.21668e-18	Rfx7	protein_coding	chr9:72532240-72622937	15302	3127.52	4502.47	3815
ENSMUSG00000015289.4	200.627	1.63502	0.182821	8.94326	3.7784e-19	3.23274e-18	Lage3	protein_coding	chrX:74351276-74353618	2021	98.03	303.224	200.627
ENSMUSG00000072640.9	133.771	1.96623	0.219857	8.94322	3.77982e-19	3.23281e-18	Lyrm9	protein_coding	chr11:78826584-78846870	8146	54.1945	213.348	133.771
ENSMUSG00000052125.14	74.8005	2.72749	0.305015	8.94216	3.81649e-19	3.26302e-18	F730043M19Rik	processed_transcript	chr12:33111711-33147597	4610	19.7579	129.843	74.8005
ENSMUSG00000037461.8	1496.01	0.714897	0.0799642	8.94021	3.88424e-19	3.31977e-18	Ints7	protein_coding	chr1:191575636-191623688	7319	1133.23	1858.8	1496.01
ENSMUSG00000075701.8	369.14	1.16992	0.130958	8.9336	4.12373e-19	3.52322e-18	Vimp	protein_coding	chr7:66079649-66089412	1198	226.564	511.715	369.14
ENSMUSG00000004069.14	768.251	0.867235	0.0970854	8.9327	4.15719e-19	3.55055e-18	Dnaja3	protein_coding	chr16:4639989-4707695	3912	544.092	992.41	768.251
ENSMUSG00000097057.1	260.396	-1.46437	0.164016	-8.92824	4.32855e-19	3.69559e-18	Gm17638	lincRNA	chr15:77961674-77967126	4343	382.527	138.265	260.396
ENSMUSG00000024887.9	130.744	1.97437	0.221156	8.92751	4.35721e-19	3.71876e-18	Asah2	protein_coding	chr19:31984654-32061469	4682	52.6286	208.86	130.744
ENSMUSG00000020137.4	459.91	1.13023	0.12662	8.9262	4.40909e-19	3.76171e-18	Thap2	protein_coding	chr10:115369966-115384435	3408	288.323	631.496	459.91
ENSMUSG00000064382.1	193.943	-1.66639	0.186717	-8.92465	4.47108e-19	3.81325e-18	Gm26447	snoRNA	chr16:23111301-23111429	129	295.118	92.7692	193.943
ENSMUSG00000057969.13	57.6293	-4.02847	0.451525	-8.92192	4.58259e-19	3.90698e-18	Sema3b	protein_coding	chr9:107597674-107609229	4777	108.597	6.66188	57.6293
ENSMUSG00000048581.10	88.5329	2.46277	0.276105	8.9197	4.67544e-19	3.98474e-18	E130311K13Rik	protein_coding	chr3:63914684-63929472	2398	27.433	149.633	88.5329
ENSMUSG00000005683.7	2419.4	0.709671	0.0796175	8.91351	4.94432e-19	4.21242e-18	Cs	protein_coding	chr10:128337832-128362479	2828	1834.45	3004.35	2419.4
ENSMUSG00000053931.9	812.732	-1.05461	0.11832	-8.9132	4.95811e-19	4.22268e-18	Cnn3	protein_coding	chr3:121426497-121458207	3037	1098.13	527.336	812.732
ENSMUSG00000018923.11	332.945	-1.29612	0.145422	-8.91279	4.97627e-19	4.23665e-18	Med11	protein_coding	chr11:70451919-70453727	1046	473.372	192.518	332.945
ENSMUSG00000030323.11	90.8441	2.52039	0.282857	8.91047	5.08184e-19	4.32501e-18	Ift122	protein_coding	chr6:115853470-115926699	7953	26.8147	154.873	90.8441
ENSMUSG00000027332.9	493.356	1.05182	0.118065	8.90877	5.15997e-19	4.38997e-18	Ivd	protein_coding	chr2:118861954-118882909	5505	320.674	666.039	493.356
ENSMUSG00000026566.13	56.1133	3.73159	0.418888	8.90834	5.18031e-19	4.40572e-18	Mpzl1	protein_coding	chr1:165592240-165634538	3550	7.59637	104.63	56.1133
ENSMUSG00000053730.13	285.776	1.39181	0.156355	8.90158	5.5059e-19	4.68098e-18	Tmem39b	protein_coding	chr4:129676355-129696838	2286	157.341	414.212	285.776
ENSMUSG00000020330.14	121.474	2.63348	0.295945	8.89852	5.65955e-19	4.80992e-18	Hmmr	protein_coding	chr11:40701395-40733422	5431	33.4654	209.482	121.474
ENSMUSG00000031246.12	989.192	0.836767	0.094045	8.89752	5.71093e-19	4.85188e-18	Sh3bgrl	protein_coding	chrX:109095365-109197873	3298	710.249	1268.13	989.192
ENSMUSG00000035173.12	757.043	-0.917418	0.103113	-8.89724	5.72541e-19	4.86248e-18	Ccdc186	protein_coding	chr19:56787481-56822190	6899	989.974	524.113	757.043
ENSMUSG00000002257.7	668.811	0.980825	0.11024	8.89717	5.7287e-19	4.86357e-18	Def6	protein_coding	chr17:28207778-28228608	2524	448.747	888.875	668.811
ENSMUSG00000028221.3	115.068	2.44217	0.274498	8.89689	5.74327e-19	4.87423e-18	Tmem55a	protein_coding	chr4:14864076-14915176	2339	35.6003	194.536	115.068
ENSMUSG00000040712.14	751.312	0.868972	0.0977205	8.89243	5.97866e-19	5.07223e-18	Camta2	protein_coding	chr11:70669463-70688105	5207	530.754	971.871	751.312
ENSMUSG00000071337.9	1199.58	0.804653	0.090498	8.89138	6.03523e-19	5.11843e-18	Tia1	protein_coding	chr6:86404219-86433403	12945	874.48	1524.68	1199.58
ENSMUSG00000026841.7	75.3125	-6.80598	0.765903	-8.88622	6.32224e-19	5.35996e-18	Fibcd1	protein_coding	chr2:31813290-31846005	4751	149.25	1.37553	75.3125
ENSMUSG00000039115.11	50.0589	-4.85791	0.546739	-8.88526	6.37742e-19	5.40485e-18	Itga9	protein_coding	chr9:118606690-118901003	7691	96.7622	3.35554	50.0589
ENSMUSG00000044328.11	100.02	-2.50514	0.281979	-8.88413	6.44224e-19	5.45787e-18	Trp53i13	protein_coding	chr11:77508099-77515980	2157	169.911	30.1289	100.02
ENSMUSG00000036890.11	448.443	-1.24121	0.139712	-8.88405	6.44714e-19	5.46011e-18	Gtdc1	protein_coding	chr2:44564412-44927657	7928	630.838	266.048	448.443
ENSMUSG00000087480.1	60.3402	-3.57049	0.402025	-8.88128	6.60939e-19	5.59556e-18	Gm15910	processed_transcript	chr10:120857629-120863326	2971	111.25	9.42997	60.3402
ENSMUSG00000054321.6	1200.86	-0.823913	0.0928071	-8.8777	6.82592e-19	5.77686e-18	Taf4b	protein_coding	chr18:14783245-14900359	5149	1535.24	866.48	1200.86
ENSMUSG00000022528.7	254.368	-6.58366	0.741617	-8.87745	6.84132e-19	5.78787e-18	Hes1	protein_coding	chr16:30064384-30067796	2037	503.531	5.20501	254.368
ENSMUSG00000001482.12	179.324	1.66889	0.18802	8.87614	6.92228e-19	5.85432e-18	Def8	protein_coding	chr8:123442986-123463270	3988	85.6287	273.019	179.324
ENSMUSG00000034928.14	2088.46	-0.887782	0.10003	-8.87513	6.98505e-19	5.90534e-18	Rnf44	protein_coding	chr13:54679399-54693907	5202	2710.3	1466.61	2088.46
ENSMUSG00000016559.12	6526.03	-0.604725	0.0681434	-8.8743	7.03772e-19	5.94779e-18	H3f3b	protein_coding	chr11:116021912-116027962	2976	7875.33	5176.74	6526.03
ENSMUSG00000003437.12	778.312	-0.88431	0.0997242	-8.86756	7.47691e-19	6.31676e-18	Paf1	protein_coding	chr7:28392951-28399388	3438	1009.4	547.22	778.312
ENSMUSG00000104969.1	169.871	-1.73188	0.195327	-8.8666	7.54129e-19	6.36893e-18	RP23-461P7.1	sense_intronic	chr3:144197172-144199262	2091	261.285	78.4565	169.871
ENSMUSG00000057156.10	272.098	1.37129	0.154668	8.86598	7.58313e-19	6.40203e-18	Homez	protein_coding	chr14:54852736-54870961	5907	151.689	392.508	272.098
ENSMUSG00000000486.11	1313.22	0.726963	0.0819966	8.86578	7.59733e-19	6.41178e-18	2001-09-01	protein_coding	chr7:127214447-127218498	2060	988.008	1638.44	1313.22
ENSMUSG00000102411.1	104.307	2.54712	0.287302	8.86564	7.60641e-19	6.41721e-18	Gm36936	TEC	chr9:72728140-72730888	2749	30.7859	177.827	104.307
ENSMUSG00000025558.13	1058.24	0.748253	0.0844162	8.86385	7.72962e-19	6.51889e-18	Dock9	protein_coding	chr14:121542039-121797734	8199	789.231	1327.25	1058.24
ENSMUSG00000061479.13	498.088	1.16445	0.131385	8.86283	7.80111e-19	6.57689e-18	Snrpa	protein_coding	chr7:27187005-27196271	1754	306.014	690.163	498.088
ENSMUSG00000025498.12	714.515	0.95721	0.108037	8.85998	8.00317e-19	6.7449e-18	Irf7	protein_coding	chr7:141262706-141266481	3020	486.248	942.782	714.515
ENSMUSG00000100901.1	122.76	-2.52473	0.284963	-8.85986	8.0117e-19	6.74973e-18	Gm18829	processed_pseudogene	chr1:59950403-59952464	1622	209.129	36.391	122.76
ENSMUSG00000024014.7	8272.07	0.656192	0.0740648	8.8597	8.02267e-19	6.75536e-18	Pim1	protein_coding	chr17:29490812-29496111	2638	6420.17	10124	8272.07
ENSMUSG00000079942.5	586.831	1.08784	0.122785	8.85969	8.02396e-19	6.75536e-18	Rpl28-ps3	processed_pseudogene	chr4:126069867-126070259	393	375.967	797.694	586.831
ENSMUSG00000032231.12	63.9332	-3.77518	0.426144	-8.85893	8.0786e-19	6.799e-18	Anxa2	protein_coding	chr9:69453620-69491795	3731	119.043	8.82355	63.9332
ENSMUSG00000037126.13	1122.21	0.863007	0.0974354	8.85722	8.20369e-19	6.90187e-18	Psd	protein_coding	chr19:46312087-46327156	3903	794.909	1449.5	1122.21
ENSMUSG00000041645.11	2628.53	0.574676	0.0648942	8.85558	8.32474e-19	7.00128e-18	Ddx24	protein_coding	chr12:103407976-103425867	3157	2111.27	3145.78	2628.53
ENSMUSG00000036781.11	342.135	1.35058	0.152568	8.85235	8.56925e-19	7.20442e-18	Rps27l	protein_coding	chr9:66946086-66949516	816	193.817	490.453	342.135
ENSMUSG00000040548.13	461.41	-1.10348	0.124669	-8.8513	8.65034e-19	7.27007e-18	Tex2	protein_coding	chr11:106502147-106613423	5576	629.618	293.202	461.41
ENSMUSG00000024097.10	1825.34	-0.778019	0.0879196	-8.84921	8.8142e-19	7.40521e-18	Srsf7	protein_coding	chr17:80200089-80207305	2279	2305.52	1345.15	1825.34
ENSMUSG00000029238.9	1499.19	-0.830538	0.0938556	-8.84911	8.82208e-19	7.40926e-18	Clock	protein_coding	chr5:76209868-76304792	13727	1919.96	1078.41	1499.19
ENSMUSG00000031068.7	815.232	1.00331	0.1134	8.84752	8.94859e-19	7.51291e-18	Glrx3	protein_coding	chr7:137437648-137468594	1651	542.268	1088.2	815.232
ENSMUSG00000104339.1	294.388	-1.46853	0.166011	-8.84595	9.07505e-19	7.61644e-18	C130089K02Rik	TEC	chr3:52057285-52064244	6960	432.511	156.264	294.388
ENSMUSG00000038807.15	188.023	1.69688	0.191854	8.84462	9.18403e-19	7.70523e-18	Rap1gap2	protein_coding	chr11:74383356-74590186	6632	88.2526	287.794	188.023
ENSMUSG00000019864.11	376.114	1.15578	0.130743	8.84008	9.56477e-19	8.02189e-18	Rtn4ip1	protein_coding	chr10:43901807-43947862	3135	233.018	519.21	376.114
ENSMUSG00000022946.8	1080.91	-0.7687	0.0869674	-8.83895	9.66253e-19	8.10107e-18	Dopey2	protein_coding	chr16:93711907-93810585	7313	1361.82	800.005	1080.91
ENSMUSG00000027698.12	380.576	-1.22604	0.13872	-8.83824	9.72373e-19	8.14956e-18	Nceh1	protein_coding	chr3:27182965-27284608	5253	533.417	227.736	380.576
ENSMUSG00000004929.10	140.812	1.88531	0.213315	8.83815	9.73183e-19	8.15352e-18	Thop1	protein_coding	chr10:81070035-81082559	5059	59.5486	222.075	140.812
ENSMUSG00000026701.13	1465.5	-0.772425	0.0874003	-8.83779	9.7634e-19	8.17714e-18	Prdx6	protein_coding	chr1:161240112-161251219	4804	1849.83	1081.17	1465.5
ENSMUSG00000086612.1	365.414	1.36198	0.154191	8.83306	1.01854e-18	8.52766e-18	Gm12064	antisense	chr11:24099688-24115405	533	205.658	525.17	365.414
ENSMUSG00000032350.8	1088.74	-0.906672	0.102649	-8.83278	1.02103e-18	8.54554e-18	Gclc	protein_coding	chr9:77754535-77794485	3423	1420.78	756.695	1088.74
ENSMUSG00000030768.10	224.235	1.44987	0.164156	8.83226	1.02584e-18	8.58285e-18	Disp1	protein_coding	chr1:183086266-183221522	5224	119.822	328.649	224.235
ENSMUSG00000107096.1	113.225	-2.17915	0.246767	-8.83083	1.03906e-18	8.69041e-18	RP23-34P11.2	lincRNA	chr5:150599932-150607003	4620	185.468	40.9812	113.225
ENSMUSG00000021701.7	575.517	-2.8255	0.319986	-8.83008	1.04599e-18	8.74536e-18	Plk2	protein_coding	chr13:110395044-110400844	2802	1008.7	142.336	575.517
ENSMUSG00000042133.14	1328.12	-0.799986	0.0906118	-8.82873	1.05874e-18	8.84887e-18	Ppig	protein_coding	chr2:69722545-69754012	8122	1687.62	968.622	1328.12
ENSMUSG00000036835.6	877.053	0.824204	0.0933815	8.82621	1.08285e-18	9.0473e-18	Psenen	protein_coding	chr7:30561868-30563184	648	634.087	1120.02	877.053
ENSMUSG00000033949.9	122.87	-2.14296	0.242883	-8.82301	1.11423e-18	9.30622e-18	Trim36	protein_coding	chr18:46165302-46212607	4849	200.289	45.4517	122.87
ENSMUSG00000067148.13	549.519	1.06613	0.120843	8.82245	1.11985e-18	9.34996e-18	Polr1c	protein_coding	chr17:46243920-46248054	2278	355.355	743.683	549.519
ENSMUSG00000025544.11	2387.59	0.632962	0.0717509	8.82167	1.12768e-18	9.41209e-18	Tm9sf2	protein_coding	chr14:122107038-122159604	3107	1873.8	2901.38	2387.59
ENSMUSG00000024515.11	1519.05	-0.733474	0.0831676	-8.81924	1.15244e-18	9.61548e-18	Smad4	protein_coding	chr18:73639009-73703780	3712	1897.11	1140.99	1519.05
ENSMUSG00000031353.11	2047.99	0.662388	0.0751111	8.81878	1.15717e-18	9.65159e-18	Rbbp7	protein_coding	chrX:162760402-162779092	2909	1585.69	2510.3	2047.99
ENSMUSG00000056185.4	268.534	1.32251	0.14999	8.81731	1.17241e-18	9.77531e-18	Snx32	protein_coding	chr19:5495278-5510489	1650	153.739	383.329	268.534
ENSMUSG00000053333.13	551.612	1.0193	0.11561	8.81673	1.17853e-18	9.82295e-18	Dis3l2	protein_coding	chr1:86703808-87050095	8901	364.027	739.198	551.612
ENSMUSG00000034333.13	653.295	-0.956975	0.108594	-8.81241	1.22484e-18	1.02055e-17	Zbed4	protein_coding	chr15:88751660-88784516	5764	862.273	444.317	653.295
ENSMUSG00000021706.12	751.428	-0.946653	0.107431	-8.81174	1.23216e-18	1.02629e-17	Zfyve16	protein_coding	chr13:92487108-92530868	7082	990.305	512.552	751.428
ENSMUSG00000019813.13	125.631	2.28827	0.259706	8.81101	1.24022e-18	1.03265e-17	Cep57l1	protein_coding	chr10:41718840-41809871	7526	43.3234	207.939	125.631
ENSMUSG00000026737.10	1331.74	-0.724261	0.0822707	-8.80339	1.32745e-18	1.1049e-17	Pip4k2a	protein_coding	chr2:18842255-18998126	3477	1658.9	1004.59	1331.74
ENSMUSG00000001418.11	753.58	0.891899	0.101329	8.80201	1.34385e-18	1.11816e-17	Glmp	protein_coding	chr3:88325023-88331313	6291	527.532	979.627	753.58
ENSMUSG00000057322.10	2216.41	0.61209	0.0695439	8.80149	1.35006e-18	1.12295e-17	Rpl38	protein_coding	chr11:114668524-114672331	542	1754.4	2678.42	2216.41
ENSMUSG00000027776.10	108.067	-2.24212	0.254849	-8.79786	1.39455e-18	1.15955e-17	Il12a	protein_coding	chr3:68690644-68698547	1701	178.476	37.6574	108.067
ENSMUSG00000102721.1	724.79	1.11791	0.12709	8.79618	1.41555e-18	1.17661e-17	A630081D01Rik	TEC	chr1:80747222-80749054	1833	458.534	991.045	724.79
ENSMUSG00000078193.2	281.163	1.45107	0.164973	8.79578	1.4206e-18	1.18041e-17	Gm2000	protein_coding	chr1:156366040-156366484	445	151.516	410.809	281.163
ENSMUSG00000028459.9	1322.56	-0.730322	0.0830559	-8.79313	1.45451e-18	1.20817e-17	Cd72	protein_coding	chr4:43446462-43454628	3422	1650.87	994.255	1322.56
PROMPT_ENSMUST00000170489.1	417.572	-1.26795	0.144291	-8.78751	1.52917e-18	1.26975e-17	NA	NA	NA	NA	589.548	245.596	417.572
ENSMUSG00000025190.11	1282.9	-0.723808	0.0823687	-8.78742	1.53036e-18	1.2703e-17	Got1	protein_coding	chr19:43499752-43524605	2539	1598.07	967.727	1282.9
ENSMUSG00000022766.10	140.409	-1.8237	0.207565	-8.78617	1.54741e-18	1.28401e-17	Serpind1	protein_coding	chr16:17331371-17343575	2191	218.961	61.8575	140.409
ENSMUSG00000028465.14	6983.83	0.696006	0.0792173	8.78603	1.5494e-18	1.28523e-17	Tln1	protein_coding	chr4:43531519-43562691	9801	5329.04	8638.63	6983.83
ENSMUSG00000061536.10	391.911	1.1924	0.135738	8.78455	1.5699e-18	1.30178e-17	Sec22c	protein_coding	chr9:121680047-121705490	6301	239.224	544.597	391.911
ENSMUSG00000026389.14	71.8793	-3.40859	0.388091	-8.78297	1.59219e-18	1.31936e-17	Steap3	protein_coding	chr1:120190757-120272705	5715	131.375	12.3839	71.8793
ENSMUSG00000024507.6	276.788	1.30204	0.148245	8.78298	1.59201e-18	1.31936e-17	Hsd17b4	protein_coding	chr18:50128201-50196269	3404	159.607	393.968	276.788
ENSMUSG00000027709.7	199.933	1.62469	0.184987	8.78274	1.59544e-18	1.3216e-17	Mccc1	protein_coding	chr3:35959312-36000678	10952	97.2287	302.637	199.933
ENSMUSG00000024798.13	130.567	10.5014	1.19612	8.77957	1.64105e-18	1.35892e-17	Htr7	protein_coding	chr19:35958734-36057507	3399	0	261.133	130.567
ENSMUSG00000028932.7	1191.03	0.772364	0.0879775	8.77911	1.64771e-18	1.36396e-17	Psmc2	protein_coding	chr5:21785283-21803787	5031	878.522	1503.55	1191.03
ENSMUSG00000089636.1	172.512	-1.82646	0.208083	-8.77757	1.67049e-18	1.38235e-17	1700058P15Rik	antisense	chr7:19258492-19259739	413	268.972	76.0522	172.512
ENSMUSG00000028879.4	554.494	-1.13921	0.129793	-8.77713	1.67693e-18	1.38721e-17	Stx12	protein_coding	chr4:132853501-132884509	3188	762.836	346.151	554.494
ENSMUSG00000035048.11	161.718	1.69746	0.193492	8.77276	1.74337e-18	1.44167e-17	Anapc13	protein_coding	chr9:102626296-102634425	2377	75.9268	247.509	161.718
ENSMUSG00000024085.11	1741.22	-0.716625	0.0817129	-8.77003	1.78616e-18	1.47656e-17	Man2a1	protein_coding	chr17:64600736-64755110	7223	2165.65	1316.79	1741.22
ENSMUSG00000038705.11	1194.22	-0.734874	0.0838062	-8.76872	1.80702e-18	1.49329e-17	Gmeb2	protein_coding	chr2:181251449-181288035	4988	1492.21	896.235	1194.22
ENSMUSG00000024055.12	242.351	1.39646	0.159275	8.7676	1.82521e-18	1.5078e-17	Cyp4f13	protein_coding	chr17:32924688-32947402	3330	132.96	351.742	242.351
ENSMUSG00000052291.7	146.082	-1.87171	0.213495	-8.76698	1.83516e-18	1.51551e-17	5330438D12Rik	pseudogene	chr10:116581281-116583515	2229	229.607	62.5572	146.082
ENSMUSG00000024457.14	1698.74	0.784172	0.0894545	8.76616	1.84869e-18	1.52616e-17	Trim26	protein_coding	chr17:36837134-36859398	6868	1247.31	2150.16	1698.74
ENSMUSG00000085932.1	141.434	-1.93369	0.220609	-8.76526	1.86345e-18	1.53782e-17	Gm15556	lincRNA	chr17:47922378-47923429	663	224.303	58.5663	141.434
ENSMUSG00000027111.13	272.703	-1.33405	0.152247	-8.76241	1.91116e-18	1.57666e-17	Itga6	protein_coding	chr2:71745616-71858416	9025	390.251	155.155	272.703
ENSMUSG00000031360.12	990.32	-0.859771	0.0981211	-8.76234	1.91233e-18	1.57708e-17	Ctps2	protein_coding	chrX:162901238-163032508	4720	1277.51	703.126	990.32
ENSMUSG00000042613.7	1687.87	0.790917	0.0902816	8.76056	1.94285e-18	1.60171e-17	Pbxip1	protein_coding	chr3:89436706-89450952	4674	1235.43	2140.32	1687.87
ENSMUSG00000001280.10	4508.4	-0.588075	0.0671285	-8.76044	1.94496e-18	1.6029e-17	Sp1	protein_coding	chr15:102406143-102436404	8325	5415.97	3600.84	4508.4
ENSMUSG00000071176.8	57.4636	-3.50241	0.399824	-8.75987	1.9548e-18	1.61047e-17	Arhgef10	protein_coding	chr8:14911663-15001085	9210	105.628	9.29944	57.4636
ENSMUSG00000022338.6	216.122	-1.54946	0.176934	-8.75728	2.00026e-18	1.64735e-17	Eny2	protein_coding	chr15:44428111-44437685	2429	322.295	109.948	216.122
ENSMUSG00000000682.7	5103.13	0.760221	0.0868206	8.75623	2.01893e-18	1.66216e-17	Cd52	protein_coding	chr4:134082448-134095082	1187	3791.42	6414.83	5103.13
ENSMUSG00000102919.1	873.58	0.921497	0.105296	8.75145	2.10626e-18	1.73347e-17	Gm37726	TEC	chr3:84873891-84877776	3886	604.573	1142.59	873.58
ENSMUSG00000027540.11	2288.97	-0.740923	0.0846787	-8.74982	2.13695e-18	1.75814e-17	Ptpn1	protein_coding	chr2:167932057-167979385	5533	2862.78	1715.17	2288.97
ENSMUSG00000032086.10	387.304	1.1004	0.125769	8.74935	2.1458e-18	1.76482e-17	Bace1	protein_coding	chr9:45838580-45864399	6348	246.636	527.973	387.304
ENSMUSG00000013593.10	917.899	0.869719	0.0994307	8.74699	2.19117e-18	1.80152e-17	Ndufs2	protein_coding	chr1:171234853-171251388	2313	649.761	1186.04	917.899
ENSMUSG00000027618.15	316.757	1.25221	0.143161	8.74683	2.19439e-18	1.80356e-17	Nfs1	protein_coding	chr2:156123639-156144186	3612	186.91	446.604	316.757
ENSMUSG00000032020.13	306.344	1.36331	0.155872	8.74637	2.20335e-18	1.8103e-17	Ubash3b	protein_coding	chr9:41011098-41161697	7326	172.118	440.57	306.344
ENSMUSG00000005625.13	1019.23	0.750184	0.0858262	8.74073	2.31606e-18	1.90226e-17	Psmd4	protein_coding	chr3:95032694-95042614	2808	760.14	1278.32	1019.23
ENSMUSG00000097166.1	75.0224	2.76083	0.315887	8.73993	2.33246e-18	1.91508e-17	9330179D12Rik	antisense	chr6:127149389-127212411	1486	19.084	130.961	75.0224
PROMPT_ENSMUST00000120255.1	55.3175	-5.76881	0.660116	-8.73908	2.3501e-18	1.92892e-17	NA	NA	NA	NA	108.655	1.98001	55.3175
ENSMUSG00000025410.9	983.193	0.821505	0.0940346	8.7362	2.41087e-18	1.97812e-17	Dctn2	protein_coding	chr10:127266262-127281959	1918	710.238	1256.15	983.193
ENSMUSG00000038930.9	272.333	1.70579	0.195283	8.735	2.43649e-18	1.99846e-17	Rccd1	protein_coding	chr7:80316596-80324454	3630	126.907	417.759	272.333
ENSMUSG00000008855.15	993.244	-0.93942	0.107564	-8.73362	2.46654e-18	2.02243e-17	Hdac5	protein_coding	chr11:102194432-102230166	8780	1304.92	681.565	993.244
ENSMUSG00000066595.7	601.598	0.942388	0.107928	8.73164	2.5101e-18	2.05745e-17	Mfsd7b	protein_coding	chr1:191005847-191026158	5177	412.404	790.793	601.598
ENSMUSG00000042042.12	475.487	-1.23612	0.141587	-8.73042	2.53722e-18	2.07897e-17	Csgalnact2	protein_coding	chr6:118107452-118139140	5438	668.025	282.948	475.487
ENSMUSG00000095432.6	760.81	-0.89326	0.102328	-8.72934	2.56162e-18	2.09826e-17	Zfp748	protein_coding	chr13:67538641-67553138	4970	989.73	531.889	760.81
ENSMUSG00000027406.10	1154.71	0.845716	0.0968846	8.72911	2.56686e-18	2.10184e-17	Idh3b	protein_coding	chr2:130279309-130284547	3422	824.872	1484.55	1154.71
ENSMUSG00000022607.12	335.377	1.22459	0.14043	8.72029	2.77496e-18	2.27147e-17	Ptk2	protein_coding	chr15:73205105-73423191	4991	200.48	470.274	335.377
ENSMUSG00000026782.13	217.109	1.5545	0.178277	8.71955	2.79305e-18	2.2855e-17	Abi2	protein_coding	chr1:60409619-60481158	8543	109.474	324.743	217.109
ENSMUSG00000037519.14	1204.98	-0.739836	0.0848564	-8.71869	2.81442e-18	2.30222e-17	Ppfia1	protein_coding	chr7:144476758-144553729	10105	1507.23	902.725	1204.98
ENSMUSG00000092486.1	120.362	1.96422	0.225447	8.71252	2.97186e-18	2.43018e-17	2610524H06Rik	protein_coding	chr5:114821935-114823468	947	49.4076	191.316	120.362
ENSMUSG00000002083.10	647.832	1.14992	0.131991	8.7121	2.98307e-18	2.43853e-17	Bbc3	protein_coding	chr7:16309616-16318205	2008	401.125	894.539	647.832
ENSMUSG00000105572.1	233.81	-1.4593	0.167541	-8.71014	3.03512e-18	2.48023e-17	RP23-235E15.5	TEC	chr3:119727748-119729790	2043	342.94	124.68	233.81
ENSMUSG00000074149.7	65.0514	2.9235	0.335697	8.70876	3.07209e-18	2.5096e-17	Gm10634	antisense	chr9:88719629-88806264	2464	14.8942	115.209	65.0514
ENSMUSG00000107362.1	466.905	-1.00669	0.115599	-8.70849	3.07943e-18	2.51475e-17	RP23-403P24.1	TEC	chr5:65541929-65543680	1752	623.372	310.439	466.905
ENSMUSG00000016534.13	1672.96	0.848686	0.0974687	8.70727	3.11275e-18	2.5411e-17	Lamp2	protein_coding	chrX:38401357-38456454	9552	1196.25	2149.67	1672.96
ENSMUSG00000097051.1	435.164	-1.27765	0.146789	-8.70404	3.20282e-18	2.61375e-17	Gm26836	lincRNA	chr11:75745072-75761195	1568	616.501	253.828	435.164
ENSMUSG00000101102.1	63.1442	-3.3013	0.379361	-8.70227	3.25318e-18	2.65395e-17	Gm28609	antisense	chr1:133050128-133068405	463	114.757	11.5315	63.1442
ENSMUSG00000069844.10	356.315	1.43907	0.165403	8.70038	3.30779e-18	2.69759e-17	Sco1	protein_coding	chr11:67052670-67067070	3925	190.676	521.953	356.315
ENSMUSG00000087475.3	92.5657	-2.5434	0.292454	-8.69675	3.41511e-18	2.78418e-17	4933406I18Rik	lincRNA	chr7:114315479-114415161	1650	158.145	26.9863	92.5657
ENSMUSG00000033161.10	2837.43	-0.663758	0.0763329	-8.69557	3.45097e-18	2.81246e-17	Atp1a1	protein_coding	chr3:101576219-101604684	4568	3477.69	2197.16	2837.43
ENSMUSG00000062157.6	145.905	-1.91535	0.220283	-8.69495	3.46976e-18	2.82683e-17	Ifnlr1	protein_coding	chr4:135686287-135708181	4182	230.461	61.3485	145.905
ENSMUSG00000026510.10	519.161	-1.16585	0.134091	-8.69449	3.48397e-18	2.83745e-17	Trp53bp2	protein_coding	chr1:182409172-182462432	4418	717.956	320.367	519.161
ENSMUSG00000025010.11	409.044	-1.21793	0.140162	-8.68943	3.64273e-18	2.96405e-17	Ccnj	protein_coding	chr19:40831279-40848572	4355	572.502	245.586	409.044
ENSMUSG00000041890.15	2322.6	-0.610226	0.0702264	-8.68942	3.64309e-18	2.96405e-17	Git2	protein_coding	chr5:114727407-114775517	17362	2805.99	1839.22	2322.6
ENSMUSG00000031910.12	430.336	-1.23797	0.142469	-8.68942	3.64286e-18	2.96405e-17	Has3	protein_coding	chr8:106870242-106884566	6380	604.584	256.088	430.336
ENSMUSG00000004071.10	602.898	-0.918628	0.105732	-8.68831	3.67879e-18	2.99209e-17	Cdip1	protein_coding	chr16:4750348-4790292	5746	788.779	417.017	602.898
ENSMUSG00000031196.11	94.8058	2.41446	0.27792	8.6876	3.70172e-18	3.00973e-17	F8	protein_coding	chrX:75172715-75382615	9905	30.3524	159.259	94.8058
ENSMUSG00000044147.7	5891.36	-0.521707	0.0600646	-8.68577	3.76197e-18	3.05769e-17	Arf6	protein_coding	chr12:69372150-69375979	3730	6945.99	4836.72	5891.36
ENSMUSG00000017176.15	296.711	1.36663	0.157364	8.68456	3.80224e-18	3.08938e-17	Nt5c3b	protein_coding	chr11:100422321-100441808	3420	165.637	427.784	296.711
ENSMUSG00000070000.11	1853.17	0.667041	0.0768125	8.68402	3.82015e-18	3.10289e-17	Fcho1	protein_coding	chr8:71708387-71725716	4467	1430.96	2275.37	1853.17
ENSMUSG00000026355.9	1645.21	-0.707581	0.0814883	-8.68322	3.84721e-18	3.12278e-17	Mcm6	protein_coding	chr1:128331590-128359664	4666	2039.93	1250.48	1645.21
ENSMUSG00000041297.7	4744.95	-0.546773	0.0629689	-8.68322	3.84717e-18	3.12278e-17	Cdk13	protein_coding	chr13:17715962-17805097	7081	5633.42	3856.48	4744.95
ENSMUSG00000024818.12	390.73	1.1226	0.129285	8.68314	3.84991e-18	3.12393e-17	Slc25a45	protein_coding	chr19:5877808-5885766	2650	246.631	534.828	390.73
ENSMUSG00000027340.13	1908.39	0.753452	0.0867922	8.6811	3.91955e-18	3.17936e-17	Slc23a2	protein_coding	chr2:132052496-132145108	7951	1421.85	2394.93	1908.39
ENSMUSG00000021417.12	184.592	1.72579	0.198905	8.67644	4.0834e-18	3.31116e-17	Eci2	protein_coding	chr13:34977748-35027094	2615	86.297	282.887	184.592
ENSMUSG00000047419.5	81.0234	2.58902	0.298468	8.67434	4.15962e-18	3.37184e-17	Cmya5	protein_coding	chr13:93040713-93144724	11850	22.8409	139.206	81.0234
ENSMUSG00000102869.1	737.211	0.975278	0.112447	8.67325	4.19945e-18	3.40299e-17	2900097C17Rik	TEC	chr2:156391831-156392979	1149	495.992	978.43	737.211
ENSMUSG00000095127.2	281.1	1.30606	0.150589	8.67298	4.2097e-18	3.41015e-17	Ighv1-82	IG_V_gene	chr12:115952538-115953005	386	162.066	400.134	281.1
ENSMUSG00000026439.12	1213.71	0.86819	0.100144	8.66942	4.34343e-18	3.5173e-17	Rbbp5	protein_coding	chr1:132477365-132505659	3930	859.538	1567.89	1213.71
ENSMUSG00000062867.11	1189.32	0.735143	0.0848072	8.6684	4.38218e-18	3.5475e-17	Impdh2	protein_coding	chr9:108560286-108565584	3077	892.131	1486.5	1189.32
ENSMUSG00000106464.1	59.7202	3.15799	0.364324	8.66808	4.39484e-18	3.55656e-17	RP24-309H3.5	lincRNA	chr5:52199984-52216434	2072	11.8668	107.574	59.7202
ENSMUSG00000022404.7	430.55	1.1257	0.129871	8.66784	4.40409e-18	3.56286e-17	Slc25a17	protein_coding	chr15:81318921-81360765	1667	271.685	589.415	430.55
ENSMUSG00000093387.1	68.7497	-2.92061	0.337052	-8.66516	4.50875e-18	3.6463e-17	Gm20732	lincRNA	chr15:68340983-68363176	686	121.491	16.0086	68.7497
ENSMUSG00000014606.12	443.488	1.18835	0.137142	8.6651	4.51109e-18	3.64698e-17	Slc25a11	protein_coding	chr11:70644196-70647479	2120	269.196	617.78	443.488
ENSMUSG00000027808.8	10724.9	0.58837	0.0679403	8.66011	4.71324e-18	3.80914e-17	Serp1	protein_coding	chr3:58519817-58525892	4611	8569.68	12880.1	10724.9
ENSMUSG00000079499.7	343.411	3.22395	0.372339	8.65864	4.77412e-18	3.85705e-17	6530402F18Rik	processed_transcript	chr2:29245107-29253006	5511	65.7982	621.025	343.411
ENSMUSG00000021884.15	111.813	2.06543	0.238583	8.65707	4.84029e-18	3.90921e-17	Hacl1	protein_coding	chr14:31552905-31641286	5123	43.4877	180.139	111.813
ENSMUSG00000028243.5	266.459	1.33823	0.154592	8.65657	4.86185e-18	3.92531e-17	Ubxn2b	protein_coding	chr4:6191098-6221688	6642	150.879	382.039	266.459
ENSMUSG00000064127.11	1947.37	-0.680653	0.0786514	-8.65405	4.97037e-18	4.01158e-17	Med14	protein_coding	chrX:12675369-12762073	8763	2398.9	1495.84	1947.37
ENSMUSG00000096929.5	332.871	-1.32059	0.15262	-8.65285	5.0231e-18	4.05279e-17	A330023F24Rik	processed_transcript	chr1:194976375-195037904	9354	475.714	190.027	332.871
ENSMUSG00000020901.11	273.902	-1.42267	0.164435	-8.65188	5.06559e-18	4.08571e-17	Pik3r5	protein_coding	chr11:68432121-68497849	5550	398.903	148.902	273.902
ENSMUSG00000102960.1	295.546	-1.4105	0.163038	-8.6513	5.0915e-18	4.10524e-17	Gm37943	TEC	chr1:156872177-156876120	3944	429.899	161.193	295.546
ENSMUSG00000037922.11	5972.47	-0.683631	0.079049	-8.64819	5.23208e-18	4.21719e-17	Bank1	protein_coding	chr3:136053363-136326066	7486	7363.42	4581.52	5972.47
ENSMUSG00000073802.4	50.1471	4.96786	0.574699	8.64429	5.41416e-18	4.36249e-17	Cdkn2b	protein_coding	chr4:89306289-89311032	1393	2.75823	97.5361	50.1471
ENSMUSG00000105374.1	89.0754	-2.61116	0.302115	-8.64296	5.47759e-18	4.41214e-17	RP24-230L5.2	TEC	chr5:43248185-43249757	1573	153.037	25.1136	89.0754
ENSMUSG00000045799.5	424.809	-1.22079	0.141251	-8.6427	5.48977e-18	4.42048e-17	Gm9800	pseudogene	chr14:8799589-8800504	914	594.283	255.334	424.809
ENSMUSG00000086409.3	66.6212	3.11056	0.359921	8.64233	5.50804e-18	4.43372e-17	Gm13898	processed_pseudogene	chr6:17710598-17711207	610	14.2696	118.973	66.6212
ENSMUSG00000053841.13	1552.18	0.678673	0.0785482	8.64021	5.6111e-18	4.51518e-17	Txlna	protein_coding	chr4:129626078-129641065	5348	1192.99	1911.38	1552.18
ENSMUSG00000095253.2	252.906	1.40031	0.162072	8.64003	5.61981e-18	4.52068e-17	Zfp799	protein_coding	chr17:32815449-32830261	6382	139.813	365.999	252.906
ENSMUSG00000024985.16	136.24	-1.95131	0.225895	-8.63812	5.71433e-18	4.59519e-17	Tcf7l2	protein_coding	chr19:55741810-55933654	8739	216.533	55.9472	136.24
ENSMUSG00000033701.11	414.994	1.05786	0.122487	8.63657	5.79245e-18	4.65646e-17	Acbd6	protein_coding	chr1:155558120-155691330	6453	268.861	561.128	414.994
ENSMUSG00000064061.11	398.429	1.10297	0.127719	8.6359	5.8268e-18	4.68252e-17	Dzip3	protein_coding	chr16:48924232-48994165	9081	253.045	543.813	398.429
ENSMUSG00000030203.15	966.059	-0.795849	0.0921594	-8.63557	5.84345e-18	4.69434e-17	Dusp16	protein_coding	chr6:134715473-134792625	7650	1226.51	705.606	966.059
ENSMUSG00000020589.14	436.314	-1.1723	0.135758	-8.63519	5.86307e-18	4.70854e-17	Fam49a	protein_coding	chr12:12262139-12376359	4846	604.59	268.038	436.314
ENSMUSG00000015605.5	824.634	0.866635	0.100389	8.6328	5.98692e-18	4.80641e-17	Srf	protein_coding	chr17:46546839-46556162	4093	582.741	1066.53	824.634
ENSMUSG00000062007.10	466.794	1.04882	0.121526	8.63042	6.11261e-18	4.90569e-17	Hsh2d	protein_coding	chr8:72189668-72200995	1262	305.228	628.361	466.794
ENSMUSG00000026536.9	61.8158	3.03658	0.351852	8.63028	6.12005e-18	4.91003e-17	Mnda	protein_coding	chr1:173896345-173913046	1785	13.4064	110.225	61.8158
ENSMUSG00000031818.10	1139.19	0.722177	0.083683	8.62992	6.13968e-18	4.92415e-17	Cox4i1	protein_coding	chr8:120668222-120674207	1550	859.425	1418.95	1139.19
ENSMUSG00000026229.15	1263.5	0.754518	0.0874668	8.62634	6.33483e-18	5.07898e-17	Psmd1	protein_coding	chr1:86064387-86139151	7265	940.56	1586.45	1263.5
ENSMUSG00000027822.14	178.373	1.63652	0.189752	8.62454	6.43516e-18	5.15771e-17	Slc33a1	protein_coding	chr3:63933507-63964768	3548	87.327	269.419	178.373
ENSMUSG00000038506.11	322.506	1.18038	0.136919	8.62095	6.63988e-18	5.32003e-17	Dcun1d2	protein_coding	chr8:13255963-13288126	3034	197.529	447.484	322.506
ENSMUSG00000033902.11	249.81	1.39788	0.162154	8.62073	6.6527e-18	5.32854e-17	Mapkbp1	protein_coding	chr2:119972699-120027408	7584	137.177	362.442	249.81
ENSMUSG00000096010.1	335.714	1.19574	0.13871	8.62044	6.66997e-18	5.34061e-17	Hist4h4	protein_coding	chr6:136801553-136804431	2879	204.442	466.986	335.714
ENSMUSG00000049658.11	3431.66	-0.566444	0.0657197	-8.61909	6.74878e-18	5.40192e-17	Bdp1	protein_coding	chr13:100017994-100104070	11005	4097.16	2766.17	3431.66
ENSMUSG00000027580.15	9863.82	0.642111	0.0745276	8.61574	6.9489e-18	5.56027e-17	Helz2	protein_coding	chr2:181227615-181242027	11529	7702.69	12025	9863.82
ENSMUSG00000079445.3	1126.41	-0.945651	0.109777	-8.6143	7.0368e-18	5.62874e-17	B3gnt7	protein_coding	chr1:86302832-86307305	4137	1482.48	770.34	1126.41
ENSMUSG00000000826.14	3095.06	-0.560636	0.0650828	-8.61419	7.04348e-18	5.63223e-17	Dnajc5	protein_coding	chr2:181520485-181555133	6953	3689.84	2500.28	3095.06
ENSMUSG00000038459.9	255.321	1.32227	0.153516	8.61325	7.10156e-18	5.6768e-17	Abhd17c	protein_coding	chr7:84109356-84151893	2415	145.904	364.738	255.321
ENSMUSG00000022971.16	755.795	-0.881634	0.102392	-8.6104	7.28057e-18	5.81797e-17	Ifnar2	protein_coding	chr16:91372783-91405589	3329	980.166	531.424	755.795
ENSMUSG00000033952.12	290.893	1.41448	0.164278	8.61031	7.28663e-18	5.82089e-17	Aspm	protein_coding	chr1:139454772-139494091	11590	157.913	423.874	290.893
ENSMUSG00000081801.1	136.163	-2.06152	0.239484	-8.6082	7.42174e-18	5.92687e-17	Dnmt3l-ps1	processed_pseudogene	chr2:83744484-83745736	1253	219.568	52.7578	136.163
ENSMUSG00000063904.3	672.96	0.928902	0.107938	8.60589	7.57297e-18	6.04564e-17	Dpp3	protein_coding	chr19:4907229-4928287	2683	464.235	881.685	672.96
ENSMUSG00000055835.9	282.28	-1.2592	0.146322	-8.60565	7.58885e-18	6.05632e-17	Zfp1	protein_coding	chr8:111643443-111671008	1871	398.168	166.393	282.28
ENSMUSG00000030946.10	58.5032	3.20493	0.372438	8.60529	7.61262e-18	6.07329e-17	Lhpp	protein_coding	chr7:132610638-132706420	2085	11.8106	105.196	58.5032
ENSMUSG00000014355.8	3766.55	0.568472	0.0660613	8.60521	7.61757e-18	6.07523e-17	Anapc1	protein_coding	chr2:128610104-128687391	16714	3035.48	4497.62	3766.55
ENSMUSG00000051790.13	55.6056	3.55342	0.412955	8.60486	7.64091e-18	6.09184e-17	Nlgn2	protein_coding	chr11:69823122-69837784	5785	8.38087	102.83	55.6056
ENSMUSG00000034959.7	1524.05	-0.737356	0.0856959	-8.60434	7.676e-18	6.11781e-17	5031414D18Rik	protein_coding	chr14:75016027-75052532	2651	1906.08	1142.02	1524.05
ENSMUSG00000022498.14	1271.15	-0.695838	0.0808796	-8.60337	7.74056e-18	6.1667e-17	Txndc11	protein_coding	chr16:11074911-11134650	8835	1571.99	970.302	1271.15
ENSMUSG00000032850.14	50.8369	3.57367	0.415381	8.60335	7.74244e-18	6.1667e-17	Rnft2	protein_coding	chr5:118190736-118245116	5593	7.65007	94.0237	50.8369
ENSMUSG00000021013.13	47.0686	4.21194	0.48969	8.60124	7.88614e-18	6.27909e-17	Ttc8	protein_coding	chr12:98920574-98983238	2749	4.86499	89.2722	47.0686
ENSMUSG00000034110.6	79.1649	2.6395	0.3069	8.60052	7.93562e-18	6.31641e-17	Kctd7	protein_coding	chr5:130144861-130155806	4368	21.4087	136.921	79.1649
ENSMUSG00000084894.1	157.384	-1.73302	0.201522	-8.59964	7.99663e-18	6.36288e-17	Gm13834	lincRNA	chr6:31087609-31087912	137	241.962	72.8065	157.384
ENSMUSG00000026473.13	1235.04	-0.750724	0.0873127	-8.59811	8.10408e-18	6.44626e-17	Glul	protein_coding	chr1:153899944-153909723	3323	1548.77	921.312	1235.04
ENSMUSG00000046982.10	894.716	-0.984737	0.114583	-8.5941	8.39204e-18	6.67312e-17	Tshz1	protein_coding	chr18:84011627-84086404	5656	1188.21	601.221	894.716
ENSMUSG00000037997.10	744.225	0.878309	0.102246	8.5902	8.68183e-18	6.90129e-17	Parp11	protein_coding	chr6:127446840-127494261	7022	523.726	964.724	744.225
ENSMUSG00000050812.16	4461.99	0.543437	0.0632697	8.58922	8.75623e-18	6.95814e-17	AI314180	protein_coding	chr4:58798911-58912749	11447	3631.69	5292.28	4461.99
ENSMUSG00000008200.12	3520.49	-0.601669	0.0700804	-8.5854	9.05209e-18	7.19089e-17	Fnbp4	protein_coding	chr2:90745370-90781021	6583	4245.01	2795.97	3520.49
ENSMUSG00000013663.7	4913.37	-0.535773	0.0624101	-8.58472	9.10594e-18	7.23129e-17	Pten	protein_coding	chr19:32757497-32826160	11507	5816.57	4010.18	4913.37
ENSMUSG00000022913.12	197.175	1.49584	0.174288	8.58256	9.27836e-18	7.3658e-17	Psmg1	protein_coding	chr16:95979933-95990960	1344	102.741	291.61	197.175
ENSMUSG00000105198.1	113.321	-2.22105	0.258795	-8.58227	9.30227e-18	7.38236e-17	RP23-158A20.7	TEC	chr5:143525660-143526748	1089	186.453	40.189	113.321
ENSMUSG00000037573.5	225.759	-1.53241	0.178565	-8.58183	9.33766e-18	7.40802e-17	Tob1	protein_coding	chr11:94211454-94215495	2288	335.527	115.991	225.759
ENSMUSG00000029056.11	1134.23	-0.70444	0.0820926	-8.58105	9.40126e-18	7.45604e-17	Pank4	protein_coding	chr4:154964123-154980938	3487	1406.01	862.456	1134.23
ENSMUSG00000036565.5	1293.13	0.743286	0.0866285	8.58015	9.4747e-18	7.51182e-17	Ttyh3	protein_coding	chr5:140620578-140649031	5684	966.928	1619.33	1293.13
ENSMUSG00000084878.1	74.2633	-2.80221	0.326662	-8.57834	9.62563e-18	7.62898e-17	Lrrc8dos	antisense	chr5:105814773-105818988	586	129.901	18.6252	74.2633
ENSMUSG00000104235.1	1127.52	-0.814126	0.0949762	-8.57189	1.01796e-17	8.0654e-17	Gm37589	TEC	chr3:60535751-60539744	3994	1437.81	817.228	1127.52
ENSMUSG00000042790.13	553.642	0.999152	0.116713	8.56073	1.12157e-17	8.88337e-17	Rnf214	protein_coding	chr9:45863425-45906894	5922	368.867	738.417	553.642
ENSMUSG00000050555.9	331.681	-1.19193	0.139272	-8.55828	1.14567e-17	9.07136e-17	Hyls1	protein_coding	chr9:35560820-35570398	5970	461.724	201.637	331.681
ENSMUSG00000021175.13	78.4246	2.52719	0.295296	8.55818	1.14661e-17	9.07578e-17	Cdca7l	protein_coding	chr12:117804289-117878706	3258	23.002	133.847	78.4246
ENSMUSG00000060703.10	75.4449	-2.73368	0.319525	-8.55546	1.17395e-17	9.28916e-17	Cd302	protein_coding	chr2:60251993-60284488	1354	131.09	19.7998	75.4449
ENSMUSG00000019852.6	69.1198	6.72295	0.786156	8.55168	1.21313e-17	9.59604e-17	Arfgef3	protein_coding	chr10:18588011-18743758	8216	1.45906	136.78	69.1198
ENSMUSG00000028251.5	157.289	1.81733	0.212542	8.55046	1.22594e-17	9.6942e-17	Tstd3	protein_coding	chr4:21757382-21767212	1588	70.3242	244.254	157.289
ENSMUSG00000035778.15	919.514	-0.777814	0.0909854	-8.54878	1.24393e-17	9.83329e-17	Ggta1	protein_coding	chr2:35400179-35463231	4709	1161.97	677.061	919.514
ENSMUSG00000078291.1	104.485	-2.18526	0.255646	-8.54802	1.25221e-17	9.89546e-17	Gm3940	processed_pseudogene	chr1:52090635-52091066	432	171.435	37.5358	104.485
ENSMUSG00000061950.15	1580.7	-0.79856	0.0934248	-8.54762	1.25654e-17	9.92646e-17	Ppp4r1	protein_coding	chr17:65782573-65841926	5449	2007.35	1154.05	1580.7
ENSMUSG00000092341.2	178438	-0.420874	0.0492434	-8.5468	1.26545e-17	9.9936e-17	Malat1	lincRNA	chr19:5795690-5802672	6983	204283	152592	178438
ENSMUSG00000021171.7	1368.59	-0.730252	0.0854572	-8.54524	1.2827e-17	1.01265e-16	Esyt2	protein_coding	chr12:116281222-116373096	5539	1707.86	1029.32	1368.59
ENSMUSG00000027227.7	88.5962	2.51607	0.294597	8.54074	1.3336e-17	1.05249e-16	Sord	protein_coding	chr2:122234749-122265340	2352	25.9777	151.215	88.5962
ENSMUSG00000032489.15	171.655	1.60196	0.18763	8.53787	1.36722e-17	1.07867e-16	Kif9	protein_coding	chr9:110476958-110525179	4298	85.0878	258.222	171.655
ENSMUSG00000025786.13	984.867	0.76612	0.0897475	8.53639	1.38485e-17	1.09223e-16	Zdhhc3	protein_coding	chr9:123066160-123113205	11846	728.74	1240.99	984.867
ENSMUSG00000019054.11	874.371	1.01559	0.118997	8.5346	1.4064e-17	1.10887e-16	Fis1	protein_coding	chr5:136953275-136966234	1714	579.936	1168.81	874.371
ENSMUSG00000106022.1	111.55	-2.05781	0.24113	-8.53405	1.41316e-17	1.11383e-16	RP24-277J22.3	TEC	chr3:121428046-121429331	1286	179.96	43.1405	111.55
PROMPT_ENSMUST00000032198.9	67.3809	2.85068	0.334146	8.53124	1.44788e-17	1.14082e-16	NA	NA	NA	NA	16.8642	117.898	67.3809
ENSMUSG00000015961.8	1478.05	-0.704186	0.0825596	-8.52943	1.47069e-17	1.15842e-16	Adss	protein_coding	chr1:177762962-177796511	4531	1832.24	1123.86	1478.05
ENSMUSG00000007739.8	2570.42	0.614217	0.0720184	8.52861	1.48114e-17	1.16627e-16	Cct4	protein_coding	chr11:22990519-23003780	4201	2032	3108.83	2570.42
ENSMUSG00000028345.13	1143.39	-0.864831	0.101422	-8.52706	1.5011e-17	1.1816e-16	Tex10	protein_coding	chr4:48430858-48473459	4382	1476.82	809.957	1143.39
ENSMUSG00000052605.9	63.7061	3.18314	0.373325	8.52646	1.50888e-17	1.18734e-16	Isoc2b	protein_coding	chr7:4844959-4866193	1297	12.4889	114.923	63.7061
ENSMUSG00000032643.10	395.749	1.22769	0.143992	8.52613	1.5133e-17	1.19044e-16	Fhl3	protein_coding	chr4:124700701-124708611	1683	235.898	555.6	395.749
ENSMUSG00000103076.1	291.24	-1.43172	0.167936	-8.52539	1.52296e-17	1.19764e-16	Gm37902	TEC	chr1:80274731-80276413	1683	425.312	157.168	291.24
ENSMUSG00000033364.11	1626.76	-0.718176	0.0842468	-8.52467	1.53241e-17	1.20468e-16	Usp37	protein_coding	chr1:74435511-74544284	11081	2024.48	1229.05	1626.76
ENSMUSG00000055202.8	45.2407	4.7511	0.557457	8.52281	1.55725e-17	1.22382e-16	Zfp811	protein_coding	chr17:32795676-32809853	3458	3.40532	87.0761	45.2407
ENSMUSG00000034210.11	1117.29	0.750221	0.0880348	8.52187	1.56997e-17	1.23341e-16	Efcab14	protein_coding	chr4:115737744-115777327	8201	832.43	1402.16	1117.29
ENSMUSG00000002031.9	381.924	1.11594	0.131077	8.51363	1.68574e-17	1.32393e-16	Ift46	protein_coding	chr9:44767908-44792714	5658	241.902	521.946	381.924
ENSMUSG00000072244.7	50.4741	3.85903	0.45351	8.50926	1.75045e-17	1.37431e-16	Trim6	protein_coding	chr7:104218793-104235152	4894	6.75694	94.1913	50.4741
ENSMUSG00000031398.11	217.475	1.73287	0.203666	8.50838	1.76378e-17	1.38433e-16	Plxna3	protein_coding	chrX:74329066-74344689	7880	101.322	333.628	217.475
ENSMUSG00000063065.11	499.356	1.0712	0.125928	8.50644	1.79349e-17	1.40719e-16	Mapk3	protein_coding	chr7:126759601-126765819	2163	320.769	677.943	499.356
ENSMUSG00000064177.6	125.334	-1.98164	0.233032	-8.50374	1.83576e-17	1.43989e-16	Ghrl	protein_coding	chr6:113716119-113719880	527	200.22	50.4485	125.334
ENSMUSG00000018068.11	795.599	0.995655	0.117086	8.50362	1.83768e-17	1.44092e-16	Ints2	protein_coding	chr11:86210681-86257575	10609	532.493	1058.71	795.599
ENSMUSG00000040725.11	3294.34	0.587248	0.0690783	8.5012	1.87637e-17	1.47078e-16	Hnrnpul1	protein_coding	chr7:25721498-25754730	3589	2631.04	3957.65	3294.34
ENSMUSG00000030541.14	164.442	1.66096	0.195386	8.50089	1.88142e-17	1.47426e-16	Idh2	protein_coding	chr7:80094846-80115392	2588	78.8174	250.066	164.442
ENSMUSG00000034940.13	1969.76	0.663351	0.0780337	8.50082	1.88253e-17	1.47466e-16	Synrg	protein_coding	chr11:83964428-84044578	8744	1523.89	2415.63	1969.76
ENSMUSG00000057469.7	227.642	1.36251	0.160308	8.49933	1.90685e-17	1.49323e-16	E2f6	protein_coding	chr12:16810965-16826743	2421	127.657	327.627	227.642
ENSMUSG00000026887.7	358.174	1.14378	0.134661	8.49373	2.00109e-17	1.56651e-16	Mrrf	protein_coding	chr2:36136389-36190647	4971	223.847	492.501	358.174
ENSMUSG00000046027.14	1277.21	0.850562	0.100144	8.49338	2.00713e-17	1.57074e-16	Stard5	protein_coding	chr7:83631959-83653127	5450	911.805	1642.62	1277.21
ENSMUSG00000004040.14	6915.08	-0.537381	0.0632771	-8.4925	2.0223e-17	1.5821e-16	Stat3	protein_coding	chr11:100885098-100939540	9527	8187.4	5642.75	6915.08
ENSMUSG00000028927.6	66.1451	-3.08212	0.362953	-8.49179	2.03484e-17	1.59139e-16	Padi2	protein_coding	chr4:140906344-140952586	5013	118.352	13.9377	66.1451
ENSMUSG00000060475.10	1435.67	-0.741579	0.0873762	-8.4872	2.11682e-17	1.65498e-16	Wtap	protein_coding	chr17:12966796-12992546	5651	1797.76	1073.58	1435.67
ENSMUSG00000060373.12	4681.27	0.564009	0.0664544	8.48715	2.1176e-17	1.65505e-16	Hnrnpc	protein_coding	chr14:52073380-52104028	2869	3778.86	5583.67	4681.27
ENSMUSG00000059495.11	1044.29	0.866303	0.102089	8.48581	2.14225e-17	1.67377e-16	Arhgef12	protein_coding	chr9:42963842-43105718	10483	738.253	1350.33	1044.29
ENSMUSG00000054702.12	1213.28	-0.788771	0.0929547	-8.48555	2.14704e-17	1.67698e-16	Ap1s3	protein_coding	chr1:79606876-79671972	2878	1537.3	889.251	1213.28
ENSMUSG00000021067.7	1066.67	0.708756	0.0835392	8.48411	2.17368e-17	1.69724e-16	Sav1	protein_coding	chr12:69965012-69987002	2524	809.654	1323.7	1066.67
ENSMUSG00000026172.10	249.451	1.331	0.15691	8.48253	2.20358e-17	1.72003e-16	Bcs1l	protein_coding	chr1:74588289-74592443	2192	142.332	356.57	249.451
ENSMUSG00000031231.4	592.555	1.01357	0.119541	8.47888	2.2738e-17	1.77427e-16	Cox7b	protein_coding	chrX:106015700-106022450	1214	393.32	791.79	592.555
PROMPT_ENSMUST00000165310.2	70.8209	-2.94492	0.347446	-8.47589	2.33288e-17	1.81978e-16	NA	NA	NA	NA	125.486	16.1557	70.8209
ENSMUSG00000014959.10	1318.48	-0.722818	0.0852991	-8.47393	2.3725e-17	1.85009e-16	Gorasp2	protein_coding	chr2:70661576-70712636	4145	1642.35	994.596	1318.48
ENSMUSG00000074994.4	1247.64	-0.835196	0.0985715	-8.473	2.39153e-17	1.86433e-16	Qser1	protein_coding	chr2:104754795-104816696	8973	1599.19	896.098	1247.64
ENSMUSG00000039630.9	2940.73	-0.631046	0.0744804	-8.47264	2.39885e-17	1.86944e-16	Hnrnpu	protein_coding	chr1:178324343-178337797	8959	3574.85	2306.61	2940.73
ENSMUSG00000090192.1	62.7857	6.61357	0.780725	8.47106	2.43169e-17	1.89442e-16	Gm16556	processed_transcript	chr6:122560044-122570849	521	1.13551	124.436	62.7857
ENSMUSG00000038695.10	264.616	1.35012	0.159398	8.47012	2.45135e-17	1.90912e-16	Josd2	protein_coding	chr7:44467980-44471652	2466	148.824	380.408	264.616
ENSMUSG00000024944.5	141.231	1.95535	0.230902	8.4683	2.49008e-17	1.93866e-16	Arl2	protein_coding	chr19:6134374-6141406	2891	57.4117	225.051	141.231
ENSMUSG00000058290.3	159.89	2.33653	0.275948	8.46728	2.51189e-17	1.95501e-16	Espl1	protein_coding	chr15:102296293-102324356	6630	51.7979	267.983	159.89
ENSMUSG00000058470.8	1092.77	0.776395	0.0917324	8.4637	2.59021e-17	2.01532e-16	Gm8369	protein_coding	chr19:11485938-11512577	5986	806.617	1378.91	1092.77
ENSMUSG00000031833.9	1845.68	0.693158	0.0819197	8.46143	2.64108e-17	2.05424e-16	Mast3	protein_coding	chr8:70778117-70792433	5334	1409.99	2281.36	1845.68
ENSMUSG00000032047.5	497.815	0.979316	0.115746	8.46087	2.6539e-17	2.06354e-16	Acat1	protein_coding	chr9:53580522-53610382	3758	334.734	660.896	497.815
ENSMUSG00000070282.6	75.7716	2.63268	0.311233	8.45887	2.69988e-17	2.09862e-16	3000002C10Rik	transcribed_processed_pseudogene	chr9:109827943-109832706	3981	21.5668	129.976	75.7716
ENSMUSG00000021725.8	1181.07	0.709583	0.0839043	8.45705	2.7422e-17	2.13084e-16	Parp8	protein_coding	chr13:116854824-117025516	3088	895.832	1466.3	1181.07
ENSMUSG00000100514.1	68.4424	-2.9124	0.344389	-8.45674	2.74963e-17	2.13592e-16	Gm12960	processed_pseudogene	chr4:111807358-111808423	1066	120.869	16.0161	68.4424
ENSMUSG00000042502.8	989.899	0.825247	0.0975919	8.45611	2.76452e-17	2.1468e-16	Cd2bp2	protein_coding	chr7:127191660-127196000	3379	714.791	1265.01	989.899
ENSMUSG00000038838.13	321.789	1.29021	0.152586	8.45563	2.77581e-17	2.15488e-16	Vars2	protein_coding	chr17:35655634-35667592	5460	185.753	457.825	321.789
ENSMUSG00000107227.1	220.612	-1.42509	0.168573	-8.45384	2.81875e-17	2.18752e-16	RP23-429E19.4	TEC	chr5:34469664-34473195	3532	321.279	119.946	220.612
ENSMUSG00000034880.6	221.047	1.42941	0.169155	8.45028	2.90594e-17	2.25446e-16	Mrpl34	protein_coding	chr8:71464926-71465752	645	120.007	322.087	221.047
ENSMUSG00000053137.6	583.868	-1.03163	0.122087	-8.44993	2.91474e-17	2.26055e-16	Mapk11	protein_coding	chr15:89142486-89149606	2440	784.071	383.664	583.868
ENSMUSG00000061972.2	156.095	1.8626	0.220471	8.4483	2.95565e-17	2.29155e-16	Olfr99	protein_coding	chr17:37279501-37280418	918	68.0282	244.162	156.095
ENSMUSG00000102935.1	49.3985	3.58677	0.42456	8.44821	2.95809e-17	2.29271e-16	Gm38355	TEC	chr12:85100778-85102347	1570	7.40647	91.3905	49.3985
ENSMUSG00000032178.11	3037.47	-0.563312	0.0666831	-8.44759	2.97367e-17	2.30405e-16	Ilf3	protein_coding	chr9:21368019-21405361	4754	3622.37	2452.57	3037.47
ENSMUSG00000069727.4	102.606	2.25435	0.267021	8.44257	3.10428e-17	2.40448e-16	Gm5595	protein_coding	chr7:42660105-42692718	3148	35.4373	169.774	102.606
ENSMUSG00000044098.12	1507.64	-0.657457	0.0778797	-8.44196	3.12063e-17	2.41637e-16	Rsbn1	protein_coding	chr3:103914120-103966636	6861	1845.93	1169.35	1507.64
ENSMUSG00000029860.14	471.751	-1.27589	0.15114	-8.44175	3.12621e-17	2.41992e-16	Zyx	protein_coding	chr6:42349828-42360146	3739	667.751	275.751	471.751
ENSMUSG00000029414.9	197.873	1.84064	0.218178	8.4364	3.27272e-17	2.53252e-16	Kntc1	protein_coding	chr5:123749716-123821593	7983	85.7449	310.001	197.873
ENSMUSG00000030067.15	11088.8	-0.506129	0.0599948	-8.43622	3.27773e-17	2.53558e-16	Foxp1	protein_coding	chr6:98925338-99522721	14266	13013.2	9164.41	11088.8
ENSMUSG00000050043.14	451.66	1.26299	0.149716	8.43589	3.28686e-17	2.54183e-16	Tmx2	protein_coding	chr2:84671316-84679140	2330	266.863	636.456	451.66
ENSMUSG00000097569.1	77.9117	-2.74446	0.325369	-8.4349	3.31481e-17	2.56263e-16	Gm26640	lincRNA	chr6:72953236-72957249	3526	135.525	20.2983	77.9117
ENSMUSG00000014767.14	1072.65	-0.831192	0.0985541	-8.43387	3.34415e-17	2.58449e-16	Tbp	protein_coding	chr17:15499888-15528379	13399	1374.13	771.174	1072.65
ENSMUSG00000037098.15	308.191	1.22002	0.144761	8.42783	3.52124e-17	2.71961e-16	Rab11fip3	protein_coding	chr17:25989036-26069409	6789	184.345	432.037	308.191
ENSMUSG00000048163.11	651.681	1.02402	0.121504	8.42786	3.52051e-17	2.71961e-16	Selplg	protein_coding	chr5:113818536-113832644	4272	429.783	873.579	651.681
ENSMUSG00000021819.10	2226.05	-0.614382	0.0729266	-8.42466	3.61792e-17	2.79339e-16	Zswim8	protein_coding	chr14:20707552-20723618	6072	2692.52	1759.57	2226.05
ENSMUSG00000029186.10	198.813	-1.58671	0.188393	-8.42234	3.69025e-17	2.84833e-16	Pi4k2b	protein_coding	chr5:52741574-52769340	3760	298.598	99.0278	198.813
ENSMUSG00000059994.8	1216.15	-0.813105	0.0965493	-8.42166	3.71195e-17	2.86416e-16	Fcrl1	protein_coding	chr3:87376387-87402934	3560	1551.05	881.257	1216.15
ENSMUSG00000021496.10	77.5248	2.44078	0.289843	8.42104	3.73141e-17	2.87826e-16	Pcbd2	protein_coding	chr13:55727368-55776830	546	23.9215	131.128	77.5248
ENSMUSG00000086013.1	78.3518	-3.00816	0.357263	-8.42003	3.76384e-17	2.90235e-16	Gm15706	lincRNA	chr6:145250529-145251849	899	139.486	17.2175	78.3518
ENSMUSG00000032300.6	3744.77	0.691118	0.0820987	8.41813	3.82538e-17	2.94886e-16	1700017B05Rik	protein_coding	chr9:57252322-57262599	4934	2863.82	4625.73	3744.77
ENSMUSG00000035559.8	230.297	1.53725	0.182702	8.41398	3.9633e-17	3.05421e-16	Mpv17l2	protein_coding	chr8:70758649-70760921	955	118.089	342.504	230.297
ENSMUSG00000029387.8	289.624	1.30555	0.155167	8.41383	3.96832e-17	3.05711e-16	Gtf2h3	protein_coding	chr5:124579140-124597680	6311	167.788	411.461	289.624
ENSMUSG00000021608.12	999.8	0.774494	0.0920525	8.41361	3.97585e-17	3.06194e-16	Lpcat1	protein_coding	chr13:73467197-73516422	4131	737.348	1262.25	999.8
ENSMUSG00000022052.8	1444.2	-0.67006	0.0796737	-8.41005	4.09841e-17	3.15532e-16	Ppp2r2a	protein_coding	chr14:67014057-67072471	4036	1773.27	1115.14	1444.2
ENSMUSG00000020778.10	171.422	1.60673	0.191082	8.40859	4.14959e-17	3.1937e-16	Ten1	protein_coding	chr11:116198855-116215318	2728	84.3856	258.459	171.422
ENSMUSG00000100786.1	161.784	2.05696	0.244756	8.40412	4.31077e-17	3.3167e-16	Gm28940	antisense	chr1:82392493-82402746	1682	62.6573	260.911	161.784
ENSMUSG00000072258.8	275.161	-1.24633	0.14831	-8.40351	4.33338e-17	3.33304e-16	Taf1a	protein_coding	chr1:183388981-183410198	2409	387.165	163.157	275.161
ENSMUSG00000017969.11	44.9532	4.48887	0.534493	8.39837	4.52735e-17	3.48113e-16	Ptgis	protein_coding	chr2:167191805-167240604	2567	3.7838	86.1227	44.9532
ENSMUSG00000086915.5	116.005	-2.11091	0.251353	-8.39821	4.53346e-17	3.48472e-16	Gm16365	antisense	chr10:39558496-39613682	1408	188.521	43.489	116.005
ENSMUSG00000034177.13	77.2818	2.54934	0.303581	8.39758	4.55789e-17	3.50239e-16	Rnf43	protein_coding	chr11:87662722-87735539	6558	22.4349	132.129	77.2818
ENSMUSG00000020844.6	126.457	2.15987	0.257252	8.39593	4.62223e-17	3.5507e-16	Nxn	protein_coding	chr11:76257198-76399140	3239	45.6543	207.26	126.457
ENSMUSG00000019790.14	831.611	0.814936	0.0970768	8.39476	4.66848e-17	3.58509e-16	Stxbp5	protein_coding	chr10:9755547-9901079	12871	601.712	1061.51	831.611
ENSMUSG00000040359.12	571.802	0.900618	0.107303	8.39325	4.72872e-17	3.6302e-16	Ufl1	protein_coding	chr4:25248600-25281821	5706	398.254	745.35	571.802
ENSMUSG00000024807.15	3918.85	0.666368	0.0793966	8.3929	4.7429e-17	3.63993e-16	Syvn1	protein_coding	chr19:6046576-6053712	4772	3027.45	4810.26	3918.85
ENSMUSG00000020868.13	200.746	1.5299	0.182345	8.39017	4.85442e-17	3.72434e-16	Xylt2	protein_coding	chr11:94663851-94677515	3979	103.039	298.453	200.746
ENSMUSG00000006906.9	280.665	1.48635	0.177162	8.3898	4.86966e-17	3.73484e-16	Stambp	protein_coding	chr6:83543206-83572504	2157	146.593	414.736	280.665
ENSMUSG00000009828.13	174.347	1.64366	0.195957	8.38786	4.9507e-17	3.7958e-16	Ick	protein_coding	chr9:78109192-78172107	11524	85.0029	263.69	174.347
ENSMUSG00000027469.14	316.247	3.34152	0.39865	8.38211	5.19888e-17	3.98482e-16	Tpx2	protein_coding	chr2:152847964-152895321	4677	56.4188	576.074	316.247
ENSMUSG00000025809.13	1277.7	0.720498	0.0859659	8.38121	5.23856e-17	4.01397e-16	Itgb1	protein_coding	chr8:128685654-128733200	4081	965.557	1589.84	1277.7
ENSMUSG00000022337.6	603.343	1.07362	0.128138	8.37859	5.35658e-17	4.10309e-16	Emc2	protein_coding	chr15:43477229-43527777	1245	390.065	816.62	603.343
ENSMUSG00000027519.8	1013.07	-0.770631	0.0919866	-8.37765	5.39951e-17	4.13468e-16	Rab22a	protein_coding	chr2:173659760-173707343	7206	1277.33	748.801	1013.07
ENSMUSG00000087150.5	79.7176	2.54408	0.303697	8.37702	5.42848e-17	4.15554e-16	BC064078	transcribed_unprocessed_pseudogene	chr6:128992961-129008040	2489	22.7884	136.647	79.7176
ENSMUSG00000083121.3	302.323	1.24166	0.148237	8.37616	5.46836e-17	4.18475e-16	Gm6341	processed_pseudogene	chr7:101154645-101155055	411	180.334	424.312	302.323
ENSMUSG00000020889.11	51.9959	-3.40927	0.407128	-8.37396	5.57141e-17	4.26226e-16	Nr1d1	protein_coding	chr11:98767932-98775333	3077	95.0126	8.97919	51.9959
ENSMUSG00000026222.14	5494	0.490486	0.0585734	8.37387	5.57577e-17	4.26425e-16	Sp100	protein_coding	chr1:85649988-85709998	7556	4569.87	6418.13	5494
ENSMUSG00000022657.9	49.2082	4.09951	0.489678	8.37186	5.67148e-17	4.33608e-16	Cd96	protein_coding	chr16:46035657-46120251	2184	5.35154	93.0649	49.2082
ENSMUSG00000048796.7	472.563	-1.15325	0.137796	-8.36926	5.79795e-17	4.43137e-16	Cyb561d1	protein_coding	chr3:108195687-108201212	5086	651.876	293.25	472.563
ENSMUSG00000032436.14	725.464	-0.904738	0.108115	-8.36831	5.8451e-17	4.466e-16	Cmtm7	protein_coding	chr9:114756837-114781993	1136	945.992	504.936	725.464
ENSMUSG00000049411.11	166.622	1.68336	0.201172	8.36776	5.87234e-17	4.48539e-16	Tmem241	protein_coding	chr18:11981303-12121480	3336	79.0892	254.156	166.622
ENSMUSG00000002617.12	136.175	2.04688	0.244778	8.36221	6.15562e-17	4.70028e-16	Zfp40	protein_coding	chr17:23173869-23193252	4482	53.9979	218.352	136.175
ENSMUSG00000020085.13	44.3052	4.19476	0.501716	8.36083	6.22789e-17	4.75397e-16	Aifm2	protein_coding	chr10:61715263-61739260	4121	4.89124	83.7192	44.3052
ENSMUSG00000025509.13	841.555	-0.818336	0.097918	-8.35736	6.4138e-17	4.89434e-16	Pnpla2	protein_coding	chr7:141455198-141460743	3020	1073.56	609.554	841.555
ENSMUSG00000059182.5	419.668	1.01952	0.122014	8.35575	6.50156e-17	4.95974e-16	Skap2	protein_coding	chr6:51859166-52012549	1638	277.533	561.802	419.668
ENSMUSG00000030047.12	2572.29	-0.664074	0.0795027	-8.35284	6.66382e-17	5.08192e-16	Arhgap25	protein_coding	chr6:87458545-87533259	4250	3154.23	1990.35	2572.29
ENSMUSG00000005823.8	601.548	0.87217	0.104444	8.35059	6.7925e-17	5.17843e-16	Gpr108	protein_coding	chr17:57234914-57247641	2095	425.435	777.66	601.548
ENSMUSG00000061111.8	482.126	1.15057	0.137794	8.34996	6.82877e-17	5.20444e-16	Fam195b	protein_coding	chr11:120542888-120549727	1282	299.02	665.231	482.126
ENSMUSG00000052155.5	491.647	-1.04247	0.124862	-8.34898	6.88556e-17	5.24607e-16	Acvr2a	protein_coding	chr2:48814109-48903269	5686	662.409	320.885	491.647
ENSMUSG00000052681.7	5610.7	-0.558617	0.0669199	-8.34755	6.96941e-17	5.30828e-16	Rap1b	protein_coding	chr10:117814471-117845935	2024	6685.02	4536.39	5610.7
ENSMUSG00000000056.7	436.85	1.11301	0.133339	8.34722	6.98875e-17	5.32134e-16	Narf	protein_coding	chr11:121237253-121255856	4806	276.479	597.22	436.85
ENSMUSG00000055681.12	629.113	0.866819	0.103847	8.34709	6.9965e-17	5.32557e-16	Cope	protein_coding	chr8:70302518-70312993	3353	445.868	812.358	629.113
PROMPT_ENSMUST00000137738.1	152.419	-1.85772	0.222617	-8.34492	7.12629e-17	5.42265e-16	NA	NA	NA	NA	238.988	65.8504	152.419
ENSMUSG00000050229.3	1657.45	-0.607093	0.0727811	-8.34136	7.34431e-17	5.58679e-16	Pigm	protein_coding	chr1:172376546-172384099	7554	2001.38	1313.52	1657.45
ENSMUSG00000072915.3	258.47	1.29569	0.155344	8.34078	7.38035e-17	5.61245e-16	Gm12258	protein_coding	chr11:58847158-58861956	4429	149.175	367.765	258.47
ENSMUSG00000001211.12	1561.34	0.729947	0.0875213	8.34023	7.41487e-17	5.63693e-16	Agpat3	protein_coding	chr10:78269178-78352489	7577	1173.07	1949.6	1561.34
ENSMUSG00000018446.8	744.106	0.954158	0.114417	8.33931	7.47244e-17	5.67891e-16	C1qbp	protein_coding	chr11:70977836-70983026	2826	505.249	982.963	744.106
ENSMUSG00000036180.12	2649.75	-0.636612	0.0763604	-8.33693	7.62412e-17	5.79237e-16	Gatad2a	protein_coding	chr8:69907069-69996379	5502	3223.78	2075.72	2649.75
ENSMUSG00000074733.12	293.323	1.22715	0.147238	8.33441	7.78845e-17	5.91536e-16	5830428H23Rik	processed_transcript	chr19:61053840-61140840	6503	175.315	411.33	293.323
ENSMUSG00000051034.7	88.894	2.32085	0.27849	8.33368	7.83673e-17	5.95016e-16	Zfp11	protein_coding	chr5:129654593-129670099	3929	29.8396	147.948	88.894
ENSMUSG00000026895.7	267.501	1.49943	0.179933	8.33325	7.86557e-17	5.97019e-16	Ndufa8	protein_coding	chr2:36036326-36049406	861	138.725	396.277	267.501
ENSMUSG00000070031.9	3615.16	0.592049	0.0710521	8.3326	7.90844e-17	6.00085e-16	Sp140	protein_coding	chr1:85600378-85645037	3328	2884.58	4345.73	3615.16
ENSMUSG00000028041.15	74.6921	2.64623	0.317678	8.32992	8.08978e-17	6.13652e-16	Adam15	protein_coding	chr3:89338542-89349996	6145	20.112	129.272	74.6921
ENSMUSG00000000901.13	80.7007	2.47976	0.297803	8.32684	8.30282e-17	6.29616e-16	Mmp11	protein_coding	chr10:75923222-75932502	2572	24.165	137.236	80.7007
ENSMUSG00000047045.15	397.29	1.14165	0.137138	8.32488	8.44154e-17	6.39934e-16	Tmem164	protein_coding	chrX:142681406-142843494	6851	246.997	547.583	397.29
ENSMUSG00000038729.18	374.203	1.19248	0.143276	8.32299	8.57709e-17	6.50006e-16	Akap2	protein_coding	chr4:57717657-57896984	8163	227.16	521.246	374.203
ENSMUSG00000028121.6	3976.2	0.709358	0.0852382	8.32207	8.64386e-17	6.54861e-16	Bcar3	protein_coding	chr3:122294136-122530191	5604	3015.39	4937.01	3976.2
ENSMUSG00000027167.9	226.97	1.33883	0.160882	8.3218	8.66361e-17	6.56153e-16	Elp4	protein_coding	chr2:105701027-105904564	3318	128.604	325.336	226.97
ENSMUSG00000010097.11	4709.87	-0.534988	0.0642924	-8.32117	8.70987e-17	6.5945e-16	Nxf1	protein_coding	chr19:8757073-8772475	5980	5574.69	3845.05	4709.87
ENSMUSG00000020448.14	867.268	0.941732	0.11322	8.31769	8.96931e-17	6.78881e-16	Rnf185	protein_coding	chr11:3415982-3452363	2906	595.264	1139.27	867.268
ENSMUSG00000040811.13	170.618	1.54725	0.186037	8.31688	9.03128e-17	6.83357e-16	Eml2	protein_coding	chr7:19176421-19206482	3540	87.2477	253.989	170.618
ENSMUSG00000002058.11	315.601	1.37435	0.165338	8.3124	9.37874e-17	7.09426e-16	Unc119	protein_coding	chr11:78343482-78349164	2448	177.133	454.07	315.601
ENSMUSG00000046006.5	139.093	2.24083	0.269584	8.31217	9.39648e-17	7.10546e-16	Gapt	protein_coding	chr13:110352615-110357172	2055	48.4363	229.751	139.093
ENSMUSG00000042111.9	356.007	1.1827	0.142342	8.30882	9.66623e-17	7.30717e-16	Ccdc115	protein_coding	chr1:34436670-34439672	2543	218.231	493.782	356.007
ENSMUSG00000020886.14	50.1535	3.60215	0.433602	8.30749	9.7748e-17	7.38693e-16	Dlg4	protein_coding	chr11:70017085-70045532	4982	7.51389	92.7931	50.1535
ENSMUSG00000098026.2	118.83	-1.87967	0.226311	-8.30569	9.9239e-17	7.49727e-16	Gm27014	processed_pseudogene	chr12:54963064-54964200	937	186.906	50.7546	118.83
ENSMUSG00000052423.12	583.282	-0.894744	0.107728	-8.30556	9.93537e-17	7.50359e-16	B4galt3	protein_coding	chr1:171270328-171276896	5467	758.961	407.602	583.282
ENSMUSG00000024423.5	897.164	-0.883922	0.106435	-8.30479	9.99964e-17	7.54978e-16	Impact	protein_coding	chr18:12972252-12992948	3432	1164.29	630.034	897.164
ENSMUSG00000051256.9	319.88	1.2008	0.144604	8.30402	1.00645e-16	7.59635e-16	Jagn1	protein_coding	chr6:113442569-113448229	1201	194.257	445.504	319.88
ENSMUSG00000028071.10	375.595	-1.36132	0.163976	-8.30195	1.02416e-16	7.72767e-16	Sh2d2a	protein_coding	chr3:87846755-87855722	5939	540.322	210.867	375.595
ENSMUSG00000055302.5	1381.59	0.674385	0.0812356	8.3016	1.02717e-16	7.74793e-16	Mrfap1	protein_coding	chr5:36794867-36796772	1648	1063.5	1699.67	1381.59
ENSMUSG00000090387.1	97.614	-2.69205	0.324287	-8.30145	1.02845e-16	7.75517e-16	Gm17056	antisense	chr12:40198656-40201105	2299	169.122	26.1061	97.614
ENSMUSG00000042508.14	2118.73	-0.639463	0.0770434	-8.30004	1.04074e-16	7.84538e-16	Dmtf1	protein_coding	chr5:9118801-9161776	11041	2581.63	1655.83	2118.73
ENSMUSG00000049307.5	47.8709	4.02389	0.484822	8.29972	1.04356e-16	7.86422e-16	Fut4	protein_coding	chr9:14748459-14752122	3664	5.08296	90.6589	47.8709
ENSMUSG00000052557.9	371.848	-1.15789	0.13952	-8.29909	1.04912e-16	7.90369e-16	Gan	protein_coding	chr8:117158135-117215997	13463	513.238	230.459	371.848
ENSMUSG00000007670.9	2404.95	0.788749	0.0950491	8.29833	1.05581e-16	7.95159e-16	Khsrp	protein_coding	chr17:57021058-57031507	3990	1761.04	3048.85	2404.95
ENSMUSG00000074829.8	305.953	1.29085	0.15568	8.29165	1.1169e-16	8.40908e-16	2010315B03Rik	protein_coding	chr9:124291804-124312696	3914	177.686	434.219	305.953
ENSMUSG00000032410.11	2483.32	0.588721	0.0710175	8.2898	1.13438e-16	8.53801e-16	Xrn1	protein_coding	chr9:95954760-96057803	18585	1983.83	2982.8	2483.32
ENSMUSG00000058546.8	1281.43	0.744314	0.089801	8.28849	1.14696e-16	8.63001e-16	Rpl23a	protein_coding	chr11:78180932-78183584	847	957.207	1605.64	1281.43
ENSMUSG00000026994.7	51.0837	3.45426	0.416961	8.28439	1.18721e-16	8.93007e-16	Galnt3	protein_coding	chr2:66082766-66124994	4374	8.3521	93.8152	51.0837
ENSMUSG00000040570.12	73.4697	-2.71477	0.32796	-8.27775	1.25521e-16	9.43867e-16	Rundc3b	protein_coding	chr5:8490334-8622952	3824	127.516	19.4238	73.4697
ENSMUSG00000028028.9	64.9827	2.67255	0.322946	8.27554	1.27875e-16	9.61263e-16	Alpk1	protein_coding	chr3:127670310-127780527	6868	17.6499	112.316	64.9827
ENSMUSG00000025227.12	92.6768	2.52578	0.305425	8.26971	1.3429e-16	1.00917e-15	Tmem180	protein_coding	chr19:46341121-46375252	2804	27.8391	157.514	92.6768
ENSMUSG00000033502.12	404.097	1.01907	0.123304	8.26472	1.40028e-16	1.05197e-15	Cdc14a	protein_coding	chr3:116272553-116424032	12205	266.885	541.31	404.097
ENSMUSG00000028382.13	11627.3	-0.641506	0.0776433	-8.26222	1.42987e-16	1.07387e-15	Ptbp3	protein_coding	chr4:59471868-59549364	7480	14172.5	9082.19	11627.3
ENSMUSG00000022453.7	259.55	1.34266	0.16254	8.26047	1.45097e-16	1.08938e-15	Naga	protein_coding	chr15:82329532-82338826	1913	146.47	372.631	259.55
ENSMUSG00000059447.11	865.206	-0.883245	0.10696	-8.25773	1.48472e-16	1.11437e-15	Hadhb	protein_coding	chr5:30155248-30184593	6595	1122.89	607.52	865.206
ENSMUSG00000022680.11	903.652	-0.807447	0.0978071	-8.25551	1.5126e-16	1.13495e-15	Pdxdc1	protein_coding	chr16:13833148-13903131	7973	1150.82	656.481	903.652
ENSMUSG00000029110.11	2625.63	-0.635635	0.0770017	-8.25482	1.52132e-16	1.14113e-15	Rnf4	protein_coding	chr5:34336289-34355629	7287	3196.22	2055.05	2625.63
ENSMUSG00000026843.13	300.258	1.46807	0.177885	8.25292	1.54567e-16	1.15904e-15	Fubp3	protein_coding	chr2:31572651-31617526	5914	158.11	442.406	300.258
ENSMUSG00000014226.8	1130.14	0.845469	0.102466	8.25125	1.5674e-16	1.17497e-15	Cacybp	protein_coding	chr1:160202367-160212875	2390	809.004	1451.27	1130.14
ENSMUSG00000020225.8	505.29	1.12577	0.136441	8.25098	1.57096e-16	1.17727e-15	Tmbim4	protein_coding	chr10:120201590-120224917	2581	318.901	691.679	505.29
ENSMUSG00000061315.11	4652.83	0.556708	0.067477	8.25033	1.57958e-16	1.18337e-15	Naca	protein_coding	chr10:128035346-128048637	7034	3766.78	5538.89	4652.83
ENSMUSG00000015149.11	733.543	0.847737	0.102763	8.24945	1.59122e-16	1.19172e-15	Sirt2	protein_coding	chr7:28766735-28788665	3568	523.561	943.524	733.543
ENSMUSG00000066735.6	655.775	-0.843599	0.102277	-8.24816	1.60854e-16	1.20432e-15	Vkorc1l1	protein_coding	chr5:129941970-129986692	5262	842.616	468.935	655.775
ENSMUSG00000044453.5	438.495	1.0274	0.124617	8.24448	1.65881e-16	1.24157e-15	Ffar1	protein_coding	chr7:30857390-30861564	4175	288.373	588.616	438.495
ENSMUSG00000051498.6	162.493	1.80532	0.218989	8.24389	1.66695e-16	1.24728e-15	Tlr6	protein_coding	chr5:64952031-64960097	3727	73.0249	251.962	162.493
ENSMUSG00000038976.10	892.4	0.841288	0.102067	8.24251	1.68632e-16	1.26138e-15	Ppp1r9b	protein_coding	chr11:94991035-95006899	5083	638.247	1146.55	892.4
ENSMUSG00000024659.12	45.7218	-5.0551	0.613311	-8.2423	1.68925e-16	1.26318e-15	Anxa1	protein_coding	chr19:20373428-20390944	2608	88.8079	2.63562	45.7218
ENSMUSG00000031101.6	3996.14	0.514579	0.0624382	8.24141	1.7019e-16	1.27225e-15	Sash3	protein_coding	chrX:48146436-48161565	2677	3291.22	4701.07	3996.14
ENSMUSG00000036503.11	950.938	0.787902	0.0956264	8.23938	1.73102e-16	1.29362e-15	Rnf13	protein_coding	chr3:57736062-57835233	10019	698.704	1203.17	950.938
ENSMUSG00000031367.13	270.22	-1.3475	0.163614	-8.23581	1.78346e-16	1.3324e-15	Ap1s2	protein_coding	chrX:163909017-163933666	4965	388.216	152.224	270.22
ENSMUSG00000106588.1	84.7104	-2.32464	0.282302	-8.2346	1.80157e-16	1.34551e-15	RP23-454P8.1	antisense	chr5:3472861-3480873	1232	141.307	28.1134	84.7104
ENSMUSG00000001366.12	395.947	-1.21019	0.147031	-8.23082	1.85944e-16	1.3883e-15	Fbxo9	protein_coding	chr9:78081499-78109065	3103	553.44	238.454	395.947
ENSMUSG00000025218.6	148.269	1.789	0.217471	8.22641	1.92912e-16	1.43989e-15	Poll	protein_coding	chr19:45552275-45560531	2324	66.3553	230.182	148.269
ENSMUSG00000053080.10	441.629	1.01928	0.123984	8.22109	2.01659e-16	1.5047e-15	2700081O15Rik	protein_coding	chr19:7417625-7425904	7032	291.404	591.855	441.629
ENSMUSG00000009406.11	264.534	1.40206	0.170617	8.21758	2.07648e-16	1.54891e-15	Elk1	protein_coding	chrX:20933395-20950608	5381	145.204	383.863	264.534
PROMPT_ENSMUST00000038580.6	219.446	1.75775	0.213906	8.21739	2.07983e-16	1.55094e-15	NA	NA	NA	NA	99.6116	339.28	219.446
ENSMUSG00000033434.13	448.585	-1.08013	0.131488	-8.21464	2.12803e-16	1.58639e-15	Gtpbp6	protein_coding	chr5:110103975-110108197	2825	608.86	288.31	448.585
PROMPT_ENSMUST00000002436.9	78.2715	-2.5851	0.314916	-8.20886	2.23297e-16	1.66411e-15	NA	NA	NA	NA	134.091	22.4525	78.2715
ENSMUSG00000001763.12	43.1347	4.23935	0.516878	8.20185	2.36709e-16	1.76352e-15	Tspan33	protein_coding	chr6:29694222-29718559	5195	3.94745	82.322	43.1347
ENSMUSG00000039936.16	3081.54	0.68859	0.0839752	8.19991	2.40558e-16	1.79164e-15	Pik3cd	protein_coding	chr4:149649168-149702571	6259	2357.92	3805.16	3081.54
ENSMUSG00000089942.7	45.5158	-4.31981	0.526851	-8.1993	2.41788e-16	1.80025e-15	Pira2	protein_coding	chr7:3837057-3845051	3217	86.7011	4.33044	45.5158
ENSMUSG00000019433.8	196.107	1.48792	0.181583	8.19413	2.52414e-16	1.87879e-15	Gipc1	protein_coding	chr8:83652678-83664788	1615	103.087	289.128	196.107
ENSMUSG00000104872.1	114.068	-2.09795	0.25606	-8.1932	2.54374e-16	1.89279e-15	RP23-431M7.2	antisense	chr5:121835195-121835828	634	184.902	43.2342	114.068
ENSMUSG00000034412.11	345.305	-1.1104	0.135551	-8.19176	2.57428e-16	1.91493e-15	Tbc1d10a	protein_coding	chr11:4186789-4215505	2733	472.246	218.365	345.305
ENSMUSG00000021738.4	1598.97	-0.601205	0.0733959	-8.19127	2.58494e-16	1.92227e-15	Atxn7	protein_coding	chr14:14012491-14107296	6847	1927.41	1270.53	1598.97
ENSMUSG00000067713.6	212.357	-1.41462	0.17273	-8.18978	2.61701e-16	1.94552e-15	Prkag1	protein_coding	chr15:98812798-98831508	1638	308.986	115.728	212.357
ENSMUSG00000054263.9	291.295	1.33724	0.163346	8.18655	2.68831e-16	1.99791e-15	Lifr	protein_coding	chr15:7129559-7197489	10330	165.472	417.119	291.295
ENSMUSG00000032656.12	285.787	1.32791	0.162216	8.18606	2.6992e-16	2.00539e-15	2003-03-01	protein_coding	chr18:56761716-56925548	6006	163.518	408.056	285.787
ENSMUSG00000044573.12	358.951	1.13517	0.138672	8.186	2.70043e-16	2.00569e-15	Acp1	protein_coding	chr12:30893326-30911612	3221	224.905	492.998	358.951
ENSMUSG00000022329.12	155.647	1.66503	0.20341	8.18558	2.71e-16	2.01218e-15	Stk3	protein_coding	chr15:34875496-35155806	3237	74.3597	236.935	155.647
ENSMUSG00000048490.11	956.54	-0.771609	0.0942883	-8.18351	2.75696e-16	2.04642e-15	Nrip1	protein_coding	chr16:76287400-76373827	11457	1206.17	706.913	956.54
ENSMUSG00000090019.3	551.123	0.916416	0.111993	8.18279	2.77356e-16	2.05811e-15	Gimap1	protein_coding	chr6:48739054-48743790	1872	381.946	720.299	551.123
ENSMUSG00000041415.9	3032.94	-0.518493	0.0633712	-8.18185	2.7953e-16	2.07361e-15	Dicer1	protein_coding	chr12:104687742-104751952	9851	3572.3	2493.58	3032.94
ENSMUSG00000049686.12	665.461	-0.901907	0.110299	-8.17692	2.91203e-16	2.15954e-15	Orai1	protein_coding	chr5:123015074-123030456	2295	866.584	464.338	665.461
ENSMUSG00000024188.13	1235.41	-0.646689	0.0790945	-8.17616	2.93038e-16	2.17248e-15	Luc7l	protein_coding	chr17:26252910-26285504	7509	1508	962.829	1235.41
ENSMUSG00000004789.9	2459.25	0.558057	0.068276	8.17355	2.99454e-16	2.21937e-15	Dlst	protein_coding	chr12:85110833-85134091	2767	1988.78	2929.71	2459.25
ENSMUSG00000103749.1	58.1305	2.92991	0.358683	8.16852	3.12197e-16	2.31311e-15	Pcdhgb5	protein_coding	chr18:37731009-37841873	6733	13.5688	102.692	58.1305
ENSMUSG00000021400.6	316.991	1.15105	0.140933	8.16738	3.1517e-16	2.33442e-15	Wrnip1	protein_coding	chr13:32802038-32822609	2633	196.692	437.291	316.991
ENSMUSG00000078796.3	115.586	8.4975	1.04067	8.16537	3.20443e-16	2.37275e-15	Zfp541	protein_coding	chr7:16071942-16096328	4561	0.540904	230.63	115.586
ENSMUSG00000098766.1	42.9104	5.05139	0.618725	8.16419	3.23604e-16	2.39542e-15	Mir6386	miRNA	chr9:92267258-92267361	104	2.27103	83.5499	42.9104
ENSMUSG00000026082.9	570.45	-0.862108	0.10565	-8.16	3.35012e-16	2.47911e-15	Rev1	protein_coding	chr1:38052786-38129801	6168	736.003	404.897	570.45
ENSMUSG00000032324.10	188.762	1.57184	0.192639	8.1595	3.36419e-16	2.48876e-15	Tspan3	protein_coding	chr9:56135885-56161070	1728	94.4685	283.056	188.762
ENSMUSG00000078485.2	116.106	1.98515	0.243346	8.15773	3.41383e-16	2.52471e-15	Plekhn1	protein_coding	chr4:156221456-156228542	2210	47.2159	184.996	116.106
ENSMUSG00000035504.14	44.1695	4.78261	0.586534	8.15401	3.52038e-16	2.60272e-15	Reep6	protein_coding	chr10:80329953-80336441	2506	2.75823	85.5809	44.1695
ENSMUSG00000026923.13	2185.29	0.826935	0.101429	8.15281	3.55578e-16	2.62808e-15	Notch1	protein_coding	chr2:26457903-26516663	14232	1573.55	2797.04	2185.29
ENSMUSG00000024120.10	1386.13	0.644983	0.0791269	8.15125	3.60177e-16	2.66126e-15	Lrpprc	protein_coding	chr17:84705247-84790789	8504	1081.73	1690.54	1386.13
ENSMUSG00000025139.11	961.581	-0.721687	0.0885644	-8.14872	3.67783e-16	2.71664e-15	Tollip	protein_coding	chr7:141874813-141918507	4333	1196.85	726.312	961.581
ENSMUSG00000037669.12	522.392	0.953178	0.116981	8.14817	3.69487e-16	2.72839e-15	Ldah	protein_coding	chr12:8208107-8285758	2748	356.88	687.905	522.392
ENSMUSG00000031349.4	207.65	1.56249	0.19183	8.14518	3.78718e-16	2.7957e-15	Nsdhl	protein_coding	chrX:72918557-72958514	2853	105.707	309.593	207.65
ENSMUSG00000039633.6	393.956	-1.05258	0.12925	-8.14373	3.83274e-16	2.82847e-15	Lonrf1	protein_coding	chr8:36216064-36249516	3930	531.558	256.355	393.956
ENSMUSG00000105272.1	275.634	-1.39435	0.171296	-8.14004	3.95132e-16	2.91509e-15	RP23-164N7.3	TEC	chr3:106567605-106569636	2032	399.598	151.67	275.634
ENSMUSG00000042705.8	171.575	1.79222	0.220298	8.13542	4.10513e-16	3.02764e-15	Commd10	protein_coding	chr18:46958862-47087992	1561	76.123	267.027	171.575
ENSMUSG00000107161.1	113.527	-2.04718	0.251748	-8.13188	4.22671e-16	3.11636e-15	RP24-406N3.3	processed_pseudogene	chr5:33255318-33256362	578	183.031	44.0236	113.527
ENSMUSG00000038352.13	452.618	-1.07874	0.132705	-8.12883	4.33468e-16	3.195e-15	Arl5c	protein_coding	chr11:97989578-97996181	2073	614.597	290.639	452.618
ENSMUSG00000015027.10	441.344	1.02212	0.125748	8.12834	4.35191e-16	3.20672e-15	Galns	protein_coding	chr8:122578238-122611487	2585	291.208	591.479	441.344
ENSMUSG00000017707.9	19614.8	-0.574432	0.0706707	-8.12829	4.35381e-16	3.20715e-15	Serinc3	protein_coding	chr2:163623272-163645131	3840	23471	15758.6	19614.8
ENSMUSG00000033033.8	379.694	-1.19484	0.146999	-8.12824	4.3556e-16	3.20748e-15	Calhm2	protein_coding	chr19:47105353-47138294	4361	529.039	230.35	379.694
ENSMUSG00000032782.17	239.676	1.31499	0.161821	8.12617	4.43067e-16	3.26178e-15	Cntrob	protein_coding	chr11:69299487-69323775	6660	137.227	342.125	239.676
ENSMUSG00000028706.12	466.227	-1.04849	0.129109	-8.12097	4.6247e-16	3.40358e-15	Nsun4	protein_coding	chr4:116032842-116053876	5993	629.185	303.269	466.227
ENSMUSG00000063696.6	433.765	1.07075	0.131851	8.12089	4.62765e-16	3.40472e-15	Gm8730	protein_coding	chr8:102864779-102865853	1075	279.855	587.676	433.765
ENSMUSG00000015522.16	1535.77	-0.688289	0.0847681	-8.11967	4.6744e-16	3.43807e-15	Arnt	protein_coding	chr3:95434388-95497240	8007	1895.56	1175.98	1535.77
ENSMUSG00000024290.8	3058.5	-0.534924	0.0658895	-8.11849	4.72011e-16	3.47064e-15	Rock1	protein_coding	chr18:10064401-10181792	6187	3620.06	2496.95	3058.5
ENSMUSG00000029599.11	1768.11	-0.647061	0.0797117	-8.11751	4.75831e-16	3.49766e-15	Ddx54	protein_coding	chr5:120612739-120628592	6128	2157.71	1378.51	1768.11
ENSMUSG00000011114.15	881.76	0.770342	0.0949094	8.11661	4.79389e-16	3.52275e-15	Tbrg1	protein_coding	chr9:37649182-37657312	3482	651.168	1112.35	881.76
ENSMUSG00000024045.5	2196.19	-0.593916	0.0731788	-8.11595	4.81982e-16	3.54073e-15	Akap8	protein_coding	chr17:32303676-32321153	3695	2642.56	1749.83	2196.19
ENSMUSG00000035944.15	158.027	1.69321	0.208664	8.11449	4.87815e-16	3.58249e-15	Ttc38	protein_coding	chr15:85832306-85858822	3842	75.2448	240.81	158.027
ENSMUSG00000023118.13	1818.85	0.647364	0.0797827	8.11409	4.89425e-16	3.59322e-15	Sympk	protein_coding	chr7:19024377-19054618	7777	1415.71	2222	1818.85
ENSMUSG00000024150.9	240.96	1.33926	0.165139	8.10988	5.06708e-16	3.71895e-15	Mcfd2	protein_coding	chr17:87254658-87265935	2612	135.906	346.014	240.96
ENSMUSG00000040250.12	877.69	-0.754104	0.0929862	-8.10984	5.06857e-16	3.71895e-15	Asun	protein_coding	chr6:146549632-146577835	3968	1102.07	653.31	877.69
ENSMUSG00000030225.9	261.097	1.26893	0.156472	8.10963	5.07734e-16	3.72426e-15	Dera	protein_coding	chr6:137754542-137837891	1742	153.763	368.431	261.097
ENSMUSG00000090100.5	363.641	1.12379	0.138586	8.10898	5.10468e-16	3.74318e-15	Ttbk2	protein_coding	chr2:120732816-120850604	11406	228.99	498.291	363.641
ENSMUSG00000028468.13	923.282	0.777944	0.0959548	8.1074	5.17165e-16	3.79113e-15	Rgp1	protein_coding	chr4:43578715-43587487	6199	679.999	1166.57	923.282
ENSMUSG00000043909.14	1585.48	0.633819	0.0781862	8.10654	5.20833e-16	3.81687e-15	Trp53bp1	protein_coding	chr2:121193281-121271407	14164	1242.81	1928.15	1585.48
ENSMUSG00000021488.7	7684.92	0.471542	0.0581709	8.10614	5.22519e-16	3.82807e-15	Nsd1	protein_coding	chr13:55209782-55318325	12784	6440.53	8929.31	7684.92
ENSMUSG00000041313.12	5625.67	0.491769	0.0606866	8.10342	5.34348e-16	3.91354e-15	Slc7a1	protein_coding	chr5:148327410-148399904	11530	4674.6	6576.73	5625.67
ENSMUSG00000104484.1	42.4705	4.07046	0.502337	8.10304	5.36018e-16	3.92458e-15	Gm33142	TEC	chr8:120685399-120686265	867	4.70322	80.2378	42.4705
ENSMUSG00000079179.7	530.302	-1.01014	0.12467	-8.10253	5.38266e-16	3.93985e-15	Rab10os	antisense	chr12:3235504-3250377	6144	709.069	351.536	530.302
ENSMUSG00000029924.10	388.604	-1.12734	0.13915	-8.10156	5.42592e-16	3.97031e-15	Slc37a3	protein_coding	chr6:39334773-39377675	5409	533.021	244.187	388.604
ENSMUSG00000024576.12	4851.06	0.598343	0.0738715	8.09978	5.5057e-16	4.02748e-15	Csnk1a1	protein_coding	chr18:61555274-61590061	10502	3857.92	5844.2	4851.06
ENSMUSG00000046873.16	663.07	0.851092	0.105097	8.09815	5.58026e-16	4.08079e-15	Mbtps2	protein_coding	chrX:157535371-157598715	10105	473.968	852.173	663.07
PROMPT_ENSMUST00000029183.2	73.5541	-2.62402	0.324206	-8.09369	5.78861e-16	4.23187e-15	NA	NA	NA	NA	126.578	20.5297	73.5541
ENSMUSG00000035529.9	1222.12	-0.688387	0.0850755	-8.09149	5.894e-16	4.30762e-15	Prdm4	protein_coding	chr10:85891970-85916945	3917	1508.28	935.962	1222.12
ENSMUSG00000025142.15	478	1.01605	0.1256	8.08955	5.98871e-16	4.37551e-15	Aspscr1	protein_coding	chr11:120672973-120709447	4770	316.798	639.201	478
ENSMUSG00000022216.14	1827.72	0.693725	0.0857593	8.08921	6.00543e-16	4.38641e-15	Psme1	protein_coding	chr14:55578123-55581529	2209	1396.82	2258.61	1827.72
ENSMUSG00000030282.12	548.605	-0.886999	0.109658	-8.08874	6.02865e-16	4.40204e-15	Cmas	protein_coding	chr6:142756686-142775714	2783	712.313	384.896	548.605
ENSMUSG00000091366.1	44.0822	4.4561	0.550975	8.08766	6.08231e-16	4.43989e-15	Gm17040	transcribed_processed_pseudogene	chr9:107292435-107297192	1150	3.83816	84.3263	44.0822
ENSMUSG00000034832.13	4555.87	0.67203	0.0831138	8.08566	6.18266e-16	4.51177e-15	Tet3	protein_coding	chr6:83362373-83459084	11999	3511.46	5600.28	4555.87
ENSMUSG00000037608.13	4190.27	-0.711634	0.0880257	-8.08439	6.24777e-16	4.55792e-15	Bclaf1	protein_coding	chr10:20312469-20344613	8426	5204.69	3175.85	4190.27
ENSMUSG00000039842.13	300.092	1.22096	0.151035	8.08398	6.26855e-16	4.5717e-15	Mcph1	protein_coding	chr8:18595131-18803189	7806	179.643	420.54	300.092
ENSMUSG00000058173.9	53.5624	3.15642	0.39046	8.08383	6.27637e-16	4.57602e-15	Smco4	protein_coding	chr9:15505487-15545260	988	10.7037	96.4211	53.5624
ENSMUSG00000103207.1	178.812	-1.47984	0.183075	-8.08321	6.30823e-16	4.59787e-15	Gm9874	TEC	chr17:30484661-30486124	1464	263.369	94.2541	178.812
ENSMUSG00000056476.11	219.766	-1.53751	0.190337	-8.07782	6.59322e-16	4.80414e-15	Med12l	protein_coding	chr3:59005825-59318682	12763	327.044	112.488	219.766
ENSMUSG00000041881.10	403.601	1.07479	0.133096	8.0753	6.73104e-16	4.90309e-15	Ndufa7	protein_coding	chr17:33824591-33838316	1701	261.007	546.195	403.601
ENSMUSG00000029071.14	827.348	-0.770079	0.0953925	-8.07274	6.8739e-16	5.00565e-15	Dvl1	protein_coding	chr4:155847402-155859303	4996	1043.25	611.447	827.348
ENSMUSG00000053317.9	200.476	1.66927	0.206822	8.07103	6.97087e-16	5.07473e-15	Sec61b	protein_coding	chr4:47474658-47483242	1271	95.5248	305.428	200.476
ENSMUSG00000055932.12	648.099	0.976369	0.120995	8.06948	7.05968e-16	5.13784e-15	Fto	protein_coding	chr8:91313532-91668439	13026	435.927	860.271	648.099
ENSMUSG00000010492.10	234.228	-1.28287	0.159008	-8.06799	7.14643e-16	5.19942e-15	Uckl1os	antisense	chr2:181578480-181585170	2522	331.994	136.463	234.228
ENSMUSG00000035851.12	1756.98	-0.629043	0.0779805	-8.06667	7.22422e-16	5.25443e-15	Ythdc1	protein_coding	chr5:86804221-86836659	13651	2134.4	1379.56	1756.98
ENSMUSG00000031706.6	870.487	-0.886043	0.109843	-8.06648	7.23542e-16	5.261e-15	Rfx1	protein_coding	chr8:84066836-84096992	4172	1128.85	612.127	870.487
ENSMUSG00000101191.4	46.3493	-3.69677	0.45843	-8.06399	7.38411e-16	5.3675e-15	Gm28809	antisense	chr6:125481363-125484678	897	86.0378	6.66091	46.3493
ENSMUSG00000003033.12	1735.6	-0.587396	0.0728693	-8.06095	7.57062e-16	5.50142e-15	Ap1m1	protein_coding	chr8:72240018-72257385	3150	2083.97	1387.23	1735.6
ENSMUSG00000032356.10	52.0434	3.89091	0.482721	8.06037	7.60662e-16	5.52593e-15	Rasgrf1	protein_coding	chr9:89909908-90026977	11063	6.86435	97.2225	52.0434
ENSMUSG00000029559.13	314.885	1.20952	0.150165	8.0546	7.97381e-16	5.79094e-15	2210016L21Rik	protein_coding	chr5:114942158-114949783	3303	190.95	438.82	314.885
ENSMUSG00000036501.6	1170.57	-0.676143	0.0839576	-8.05339	8.05303e-16	5.84672e-15	Fam13b	protein_coding	chr18:34442352-34506823	3343	1439.88	901.255	1170.57
ENSMUSG00000025757.10	298.844	-1.15642	0.143623	-8.05178	8.15996e-16	5.92258e-15	Hspa4l	protein_coding	chr3:40745593-40790447	3660	412.654	185.035	298.844
ENSMUSG00000031521.4	102.313	2.1263	0.264096	8.05125	8.19525e-16	5.94641e-15	Aga	protein_coding	chr8:53511702-53523421	1289	38.3522	166.274	102.313
ENSMUSG00000032204.11	55.3792	6.4316	0.798947	8.05009	8.27321e-16	6.00118e-15	Aqp9	protein_coding	chr9:71110659-71168682	4143	1.13551	109.623	55.3792
ENSMUSG00000021147.14	1647.05	-0.611027	0.0759045	-8.04994	8.28336e-16	6.00674e-15	Wdr37	protein_coding	chr13:8802968-8871909	8729	1991.17	1302.93	1647.05
ENSMUSG00000033096.7	281.94	1.267	0.157407	8.04918	8.33515e-16	6.04249e-15	Apmap	protein_coding	chr2:150583080-150608567	2428	165.898	397.983	281.94
ENSMUSG00000055660.8	441.92	1.06156	0.131887	8.04904	8.34446e-16	6.04742e-15	Mettl4	protein_coding	chr17:94727080-94749892	2150	286.776	597.065	441.92
ENSMUSG00000006575.12	54.0491	3.01146	0.374163	8.04854	8.37909e-16	6.0707e-15	Rundc3a	protein_coding	chr11:102393403-102402555	2941	12.0548	96.0434	54.0491
ENSMUSG00000042446.14	1608.95	0.594784	0.0739068	8.04776	8.43222e-16	6.10737e-15	Zmym4	protein_coding	chr4:126861939-126968135	8139	1282.25	1935.66	1608.95
ENSMUSG00000023805.14	280.435	1.21879	0.151523	8.04359	8.72409e-16	6.31688e-15	Synj2	protein_coding	chr17:5941280-6044290	8342	167.855	393.014	280.435
ENSMUSG00000024074.7	292.85	1.21056	0.150533	8.04178	8.85429e-16	6.40923e-15	Crim1	protein_coding	chr17:78200248-78376592	5995	176.019	409.68	292.85
ENSMUSG00000047648.11	502.257	-0.984844	0.122485	-8.0405	8.94696e-16	6.47438e-15	Fbxo30	protein_coding	chr10:11281330-11298052	5197	667.271	337.244	502.257
ENSMUSG00000011960.10	2609.24	-0.54609	0.0679254	-8.03955	9.01685e-16	6.523e-15	Ccnt1	protein_coding	chr15:98538689-98570923	9157	3098.05	2120.44	2609.24
ENSMUSG00000017548.13	2383.23	0.600549	0.0747058	8.03885	9.0687e-16	6.55855e-15	Suz12	protein_coding	chr11:79993106-80034123	4945	1894.07	2872.38	2383.23
ENSMUSG00000104830.1	73.8393	-2.50973	0.312214	-8.0385	9.09484e-16	6.5755e-15	RP23-370G17.1	processed_transcript	chr5:123366472-123368919	2243	125.654	22.0243	73.8393
ENSMUSG00000035868.8	145.8	1.70612	0.21229	8.03674	9.22612e-16	6.66842e-15	3110052M02Rik	protein_coding	chr17:21657582-21662540	1383	68.3285	223.271	145.8
ENSMUSG00000104443.1	178.452	-1.86232	0.231791	-8.03446	9.39885e-16	6.79124e-15	4932442E05Rik	TEC	chr10:118860826-118863542	2717	279.928	76.9761	178.452
ENSMUSG00000055817.15	1358.71	-0.660374	0.0822159	-8.03219	9.57456e-16	6.91613e-15	Mta3	protein_coding	chr17:83706163-83821516	5319	1663.87	1053.54	1358.71
ENSMUSG00000026526.12	469.386	0.966934	0.120385	8.03199	9.59073e-16	6.92575e-15	Fh1	protein_coding	chr1:175600374-175625635	3392	318.262	620.511	469.386
ENSMUSG00000040128.9	2379.83	-0.715855	0.0891618	-8.02872	9.84976e-16	7.11068e-15	Pnrc1	protein_coding	chr4:33245423-33290163	2095	2957.71	1801.95	2379.83
ENSMUSG00000025380.2	66.8891	-2.85091	0.355113	-8.02816	9.89416e-16	7.14061e-15	Fscn2	protein_coding	chr11:120361534-120368168	2110	117.595	16.1832	66.8891
ENSMUSG00000006378.11	54.579	3.03237	0.377757	8.0273	9.96373e-16	7.18867e-15	Gcat	protein_coding	chr15:79030874-79043558	3851	11.5701	97.588	54.579
ENSMUSG00000026005.13	864.529	0.782501	0.0975147	8.02445	1.01984e-15	7.35311e-15	Rpe	protein_coding	chr1:66700831-66719805	3113	636.788	1092.27	864.529
ENSMUSG00000052298.10	2205.69	-0.562586	0.0701092	-8.02442	1.02005e-15	7.35311e-15	Cdc42se2	protein_coding	chr11:54717456-54787675	3661	2631	1780.39	2205.69
ENSMUSG00000002055.7	143.11	1.98207	0.247005	8.02442	1.02008e-15	7.35311e-15	Spag5	protein_coding	chr11:78301529-78322457	5624	56.9852	229.234	143.11
ENSMUSG00000104415.1	78.3202	-2.40858	0.300267	-8.02147	1.04486e-15	7.52951e-15	Gm37069	TEC	chr1:182494156-182498297	4142	131.826	24.8146	78.3202
ENSMUSG00000006731.9	3723.19	-0.661983	0.0825414	-8.02001	1.05734e-15	7.61718e-15	B4galnt1	protein_coding	chr10:127165156-127172340	2474	4561.53	2884.86	3723.19
ENSMUSG00000069520.5	361.717	1.04342	0.130109	8.01959	1.06102e-15	7.64141e-15	Tmem19	protein_coding	chr10:115340739-115362262	3010	235.941	487.493	361.717
ENSMUSG00000023861.15	217.912	-1.42158	0.177265	-8.01953	1.06147e-15	7.64239e-15	Mpc1	protein_coding	chr17:8282904-8297661	2082	317.33	118.494	217.912
ENSMUSG00000028766.8	455.35	1.24399	0.155264	8.01207	1.12791e-15	8.11831e-15	Alpl	protein_coding	chr4:137741733-137796384	4033	270.031	640.67	455.35
ENSMUSG00000025245.11	345.859	-1.27013	0.158536	-8.01162	1.1321e-15	8.14609e-15	Lztfl1	protein_coding	chr9:123694416-123717625	9249	489.524	202.194	345.859
ENSMUSG00000003809.12	125.644	1.93582	0.241655	8.0107	1.14059e-15	8.20471e-15	Gcdh	protein_coding	chr8:84886393-84893921	2754	52.327	198.962	125.644
ENSMUSG00000102153.1	1018.38	-0.77039	0.0961764	-8.01018	1.14545e-15	8.23725e-15	Gm37474	TEC	chr9:32525145-32526958	1814	1284.2	752.548	1018.38
PROMPT_ENSMUST00000089377.5	114.995	-2.14176	0.267619	-8.00301	1.21411e-15	8.72841e-15	NA	NA	NA	NA	187.677	42.3118	114.995
ENSMUSG00000027784.10	398.809	-1.05128	0.131365	-8.00273	1.21691e-15	8.74597e-15	Ppm1l	protein_coding	chr3:69316861-69560802	10496	537.9	259.719	398.809
ENSMUSG00000040621.12	66.2068	2.61071	0.326235	8.00256	1.21861e-15	8.75554e-15	Gemin8	protein_coding	chrX:166170454-166190512	2487	18.6767	113.737	66.2068
ENSMUSG00000029034.7	491.989	0.941543	0.117678	8.00103	1.23387e-15	8.86253e-15	Cpsf3l	protein_coding	chr4:155869546-155889103	3067	336.409	647.569	491.989
ENSMUSG00000027349.5	520.902	0.911365	0.11391	8.00078	1.23635e-15	8.87776e-15	Fam98b	protein_coding	chr2:117249739-117271540	3390	361.858	679.946	520.902
ENSMUSG00000027199.12	104.189	2.36712	0.295873	8.00046	1.2396e-15	8.89844e-15	Gatm	protein_coding	chr2:122594467-122611303	3001	33.6815	174.697	104.189
ENSMUSG00000006705.10	731.113	-0.853817	0.106731	-7.99968	1.24739e-15	8.95168e-15	Pknox1	protein_coding	chr17:31564749-31607684	6892	941.486	520.741	731.113
ENSMUSG00000097889.1	189.69	-1.57483	0.196876	-7.99911	1.25319e-15	8.99069e-15	Gm26541	lincRNA	chr10:80681838-80687176	3973	283.886	95.494	189.69
ENSMUSG00000042225.3	285.473	1.22107	0.1528	7.99131	1.33518e-15	9.57602e-15	Ammecr1	protein_coding	chrX:142851146-142966728	5437	170.697	400.249	285.473
ENSMUSG00000078877.9	133.858	1.8865	0.236092	7.99052	1.34366e-15	9.63399e-15	Gm14295	protein_coding	chr2:176798612-176811223	3527	56.4693	211.248	133.858
ENSMUSG00000101964.1	295.577	-1.21922	0.152633	-7.98791	1.37241e-15	9.8372e-15	Gm28693	transcribed_processed_pseudogene	chr1:156835287-156837924	2638	413.565	177.59	295.577
ENSMUSG00000073771.9	235.838	1.52015	0.190385	7.98459	1.40987e-15	1.01027e-14	Btbd19	protein_coding	chr4:117119219-117125725	3883	122.334	349.342	235.838
ENSMUSG00000086916.2	165.377	-1.73094	0.216811	-7.98365	1.42066e-15	1.0177e-14	Gm15903	sense_intronic	chr5:129727046-129731689	3614	254.26	76.4943	165.377
ENSMUSG00000096975.1	45.723	3.51637	0.440641	7.98012	1.46189e-15	1.04693e-14	Gm16386	lincRNA	chr17:22784798-22817741	1423	7.32465	84.1213	45.723
ENSMUSG00000027306.13	272.629	1.42994	0.179224	7.97852	1.48093e-15	1.06025e-14	Nusap1	protein_coding	chr2:119618298-119651244	4059	147.447	397.81	272.629
ENSMUSG00000089794.1	183.088	-1.60882	0.201696	-7.97645	1.50606e-15	1.07792e-14	Gm16337	lincRNA	chr3:9757607-9786142	917	276.11	90.0666	183.088
ENSMUSG00000037643.12	510.896	0.942886	0.118212	7.97626	1.50833e-15	1.07923e-14	Prkci	protein_coding	chr3:30995747-31052959	5551	348.634	673.159	510.896
PROMPT_ENSMUST00000087315.11	2876.13	0.618076	0.0774899	7.97621	1.50892e-15	1.07925e-14	NA	NA	NA	NA	2269.69	3482.56	2876.13
ENSMUSG00000024403.14	89.531	2.26331	0.283758	7.97619	1.50925e-15	1.07925e-14	Atp6v1g2	protein_coding	chr17:35233660-35238767	2510	30.3298	148.732	89.531
ENSMUSG00000028278.12	98.523	-1.96079	0.245929	-7.97297	1.54909e-15	1.10741e-14	Rragd	protein_coding	chr4:32983037-33022180	5173	156.794	40.2518	98.523
ENSMUSG00000041264.14	1152.22	-0.763294	0.0957396	-7.97261	1.55357e-15	1.11029e-14	Uspl1	protein_coding	chr5:149184350-149215434	10238	1451	853.439	1152.22
ENSMUSG00000033530.7	350.651	1.14018	0.143022	7.97205	1.56068e-15	1.11504e-14	Ttc7b	protein_coding	chr12:100300771-100520822	3441	218.103	483.199	350.651
ENSMUSG00000020109.11	1124.63	0.75859	0.0952409	7.96496	1.65272e-15	1.18045e-14	Dnajb12	protein_coding	chr10:59879556-59899302	3369	834.429	1414.83	1124.63
ENSMUSG00000043872.12	280.583	-1.26926	0.159359	-7.9648	1.65487e-15	1.18164e-14	Zmym1	protein_coding	chr4:127047094-127061152	4164	396.829	164.336	280.583
ENSMUSG00000022964.12	709.408	-0.814024	0.102214	-7.96392	1.66667e-15	1.18971e-14	Tmem50b	protein_coding	chr16:91574503-91597800	2446	904.916	513.899	709.408
ENSMUSG00000059554.10	193.991	1.41751	0.178087	7.95967	1.72503e-15	1.23101e-14	Ccdc28a	protein_coding	chr10:18213676-18234998	2964	105.094	282.888	193.991
ENSMUSG00000034761.13	628.308	-0.883533	0.111015	-7.95869	1.73865e-15	1.24037e-14	Map4k5	protein_coding	chr12:69803750-69893200	8614	815.091	441.525	628.308
ENSMUSG00000107116.1	435.792	-0.940016	0.118125	-7.9578	1.75124e-15	1.24898e-14	RP24-122N24.4	TEC	chr5:118644373-118649372	5000	573.038	298.546	435.792
ENSMUSG00000016256.10	2452.56	0.545669	0.0685804	7.95664	1.7678e-15	1.26041e-14	Ctsz	protein_coding	chr2:174427493-174439039	1441	1993.12	2912	2452.56
ENSMUSG00000058163.11	63.1942	2.8071	0.352815	7.95629	1.77282e-15	1.26362e-14	Gm5431	protein_coding	chr11:48887422-48902152	3800	15.9466	110.442	63.1942
ENSMUSG00000029705.15	2056.53	-0.756856	0.0951504	-7.95432	1.80125e-15	1.28351e-14	Cux1	protein_coding	chr5:136248135-136567490	20024	2584.24	1528.83	2056.53
ENSMUSG00000084231.1	118.983	-1.92907	0.242598	-7.95171	1.83951e-15	1.31039e-14	Gm11975	processed_pseudogene	chr11:6559023-6559503	481	188.569	49.3956	118.983
ENSMUSG00000104503.1	334.527	-1.149	0.144517	-7.95062	1.85584e-15	1.32163e-14	Gm37738	TEC	chr1:84819968-84824683	4716	461.369	207.686	334.527
ENSMUSG00000037913.10	215.992	1.328	0.167039	7.95024	1.86155e-15	1.32531e-14	Tmem156	protein_coding	chr5:65063208-65091555	864	123.359	308.624	215.992
ENSMUSG00000059540.13	259.18	-1.21414	0.152738	-7.94915	1.87796e-15	1.3366e-14	Tcea2	protein_coding	chr2:181680310-181688071	2704	362.112	156.249	259.18
ENSMUSG00000024668.7	1095.29	0.8803	0.110744	7.94896	1.88082e-15	1.33824e-14	Sdhaf2	protein_coding	chr19:10500513-10525209	3096	772.584	1418	1095.29
ENSMUSG00000058586.9	78.258	2.46116	0.309662	7.9479	1.89699e-15	1.34935e-14	Serhl	protein_coding	chr15:83089506-83116674	7393	24.5661	131.95	78.258
ENSMUSG00000035476.7	723.626	-1.00516	0.126471	-7.9477	1.90001e-15	1.3511e-14	Tab3	protein_coding	chrX:85574022-85634469	6639	966.712	480.541	723.626
ENSMUSG00000023965.11	646.795	0.829143	0.104366	7.9446	1.94817e-15	1.38494e-14	Fbxl17	protein_coding	chr17:63057452-63500017	5526	465.473	828.117	646.795
ENSMUSG00000037572.14	401.867	-0.980625	0.123446	-7.94376	1.96137e-15	1.39391e-14	Wdhd1	protein_coding	chr14:47240944-47276857	7192	533.625	270.109	401.867
ENSMUSG00000062040.12	241.516	1.34025	0.168788	7.94043	2.01483e-15	1.43149e-14	Zfp27	protein_coding	chr7:29893333-29906572	4224	136.847	346.184	241.516
ENSMUSG00000021975.7	662.027	0.872451	0.109892	7.9392	2.03484e-15	1.44528e-14	Ints9	protein_coding	chr14:64950045-65039835	2677	467.073	856.981	662.027
ENSMUSG00000103653.1	71.5812	-2.63543	0.331994	-7.93819	2.05155e-15	1.4563e-14	Gm3934	processed_pseudogene	chr1:192073820-192074450	631	123.361	19.8013	71.5812
ENSMUSG00000021248.8	2339.37	0.57386	0.0722908	7.93822	2.05101e-15	1.4563e-14	Tmed10	protein_coding	chr12:85340614-85374717	3526	1880.01	2798.73	2339.37
ENSMUSG00000046822.10	218.259	1.41125	0.177828	7.93604	2.08731e-15	1.48124e-14	Slc39a3	protein_coding	chr10:81028538-81037426	4016	118.449	318.069	218.259
ENSMUSG00000097781.1	97.1462	-2.02882	0.255666	-7.9354	2.09817e-15	1.48851e-14	9330136K24Rik	lincRNA	chr17:21528194-21535878	2478	156.093	38.199	97.1462
ENSMUSG00000039753.14	1089.42	-0.693668	0.0874176	-7.93511	2.10307e-15	1.49156e-14	Fbxl5	protein_coding	chr5:43744615-43821638	9740	1346.51	832.329	1089.42
ENSMUSG00000024824.6	655.46	-0.84639	0.106677	-7.9341	2.12019e-15	1.50326e-14	Rad9a	protein_coding	chr19:4195198-4201603	2046	842.305	468.616	655.46
ENSMUSG00000024949.15	5036.71	-0.55118	0.0694753	-7.93347	2.13108e-15	1.51054e-14	Sf1	protein_coding	chr19:6363690-6378030	6211	5986.33	4087.09	5036.71
ENSMUSG00000027778.13	194.2	1.46419	0.184561	7.93336	2.13299e-15	1.51145e-14	Ift80	protein_coding	chr3:68892499-69004570	12428	102.849	285.552	194.2
ENSMUSG00000021624.7	2710.3	0.80187	0.101078	7.93319	2.13591e-15	1.51307e-14	Cd180	protein_coding	chr13:102693558-102739629	4509	1976.18	3444.42	2710.3
ENSMUSG00000074052.6	40.0961	4.53337	0.571515	7.9322	2.15302e-15	1.52475e-14	BC048644	antisense	chr8:121907833-121918428	4071	3.72887	76.4633	40.0961
ENSMUSG00000051817.8	136.918	1.75383	0.221115	7.93177	2.16043e-15	1.52954e-14	Sox12	protein_coding	chr2:152393611-152398063	4453	62.2761	211.56	136.918
ENSMUSG00000027634.12	379.583	1.03785	0.130916	7.92759	2.23433e-15	1.5814e-14	Ndrg3	protein_coding	chr2:156927345-156992056	8388	248.694	510.473	379.583
ENSMUSG00000102593.1	304.219	-1.12756	0.142236	-7.92739	2.23799e-15	1.58353e-14	Gm38384	TEC	chr8:105633750-105634871	1122	417.464	190.974	304.219
PROMPT_ENSMUST00000078257.6	121.022	1.88619	0.237954	7.9267	2.25044e-15	1.59187e-14	NA	NA	NA	NA	51.0884	190.955	121.022
ENSMUSG00000073430.4	68.2956	2.62317	0.330942	7.92636	2.25658e-15	1.59575e-14	Gm10505	lincRNA	chr17:27342460-27344825	1587	18.9471	117.644	68.2956
ENSMUSG00000040584.8	71.5812	-2.48252	0.313206	-7.92616	2.2602e-15	1.59785e-14	Abcb1a	protein_coding	chr5:8660077-8748575	5480	121.464	21.6985	71.5812
ENSMUSG00000043102.2	58.2801	-3.0749	0.387971	-7.92559	2.27072e-15	1.60481e-14	Qrfp	protein_coding	chr2:31806166-31810580	2927	104.266	12.2941	58.2801
ENSMUSG00000032757.4	142.53	1.73686	0.219198	7.9237	2.30553e-15	1.62894e-14	Bet1	protein_coding	chr6:4076899-4086972	3656	66.2698	218.79	142.53
ENSMUSG00000022205.13	2894.66	-0.750492	0.094756	-7.92026	2.37009e-15	1.67407e-14	Sub1	protein_coding	chr15:11981339-11996983	3930	3632.49	2156.82	2894.66
ENSMUSG00000054894.5	89.3276	2.14299	0.270641	7.91821	2.40948e-15	1.7009e-14	Atp5s	protein_coding	chr12:69724962-69744658	1485	32.5728	146.082	89.3276
ENSMUSG00000024065.7	269.983	1.27282	0.160745	7.91822	2.40932e-15	1.7009e-14	Ehd3	protein_coding	chr17:73804841-73832093	3658	157.399	382.567	269.983
ENSMUSG00000056537.9	5607.56	-0.545559	0.0689204	-7.91578	2.45709e-15	1.734e-14	Rlim	protein_coding	chrX:103957163-103981284	8917	6656.6	4558.52	5607.56
ENSMUSG00000038417.3	577.377	-0.916135	0.115774	-7.91312	2.51019e-15	1.77095e-14	Fig4	protein_coding	chr10:41188172-41303241	3263	754.792	399.961	577.377
ENSMUSG00000092371.1	100.112	-2.2215	0.280739	-7.91304	2.51187e-15	1.77162e-14	Gm20511	antisense	chr11:103190710-103192896	456	164.717	35.5071	100.112
ENSMUSG00000081339.1	85.5479	-2.48138	0.313727	-7.90937	2.58705e-15	1.82412e-14	Gm16044	processed_pseudogene	chr7:128692689-128693138	450	145.271	25.8246	85.5479
ENSMUSG00000031387.12	164.06	1.57751	0.19945	7.9093	2.58849e-15	1.82461e-14	Renbp	protein_coding	chrX:73922121-73930850	2494	82.0098	246.11	164.06
ENSMUSG00000036986.14	3390.89	0.578835	0.0731927	7.90838	2.60769e-15	1.8376e-14	Pml	protein_coding	chr9:58218076-58249786	5571	2717.67	4064.1	3390.89
ENSMUSG00000021131.11	648.385	0.834785	0.105628	7.90303	2.72195e-15	1.91734e-14	Erh	protein_coding	chr12:80634022-80644341	1350	466.675	830.095	648.385
ENSMUSG00000105962.1	127.719	-1.83716	0.232463	-7.90301	2.72242e-15	1.91734e-14	RP24-421E18.7	TEC	chr9:110041180-110042796	1617	199.537	55.901	127.719
ENSMUSG00000025220.7	3658.04	-0.543721	0.0687999	-7.90293	2.72426e-15	1.91807e-14	Mgea5	protein_coding	chr19:45750261-45783520	5024	4339.48	2976.6	3658.04
ENSMUSG00000055707.10	185.929	1.39419	0.176468	7.90052	2.77733e-15	1.95487e-14	Klhl26	protein_coding	chr8:70450228-70476943	3069	102.548	269.31	185.929
ENSMUSG00000059734.6	395.643	1.09253	0.138299	7.89973	2.79517e-15	1.96685e-14	Ndufs8	protein_coding	chr19:3908870-3912717	963	252.344	538.942	395.643
ENSMUSG00000030729.14	738.573	-0.815981	0.103298	-7.89931	2.80447e-15	1.97282e-14	Pgm2l1	protein_coding	chr7:100227394-100278868	7036	942.216	534.929	738.573
ENSMUSG00000028070.7	295.653	1.20135	0.152096	7.89862	2.82e-15	1.98317e-14	Apoa1bp	protein_coding	chr3:88056520-88058495	908	178.962	412.344	295.653
ENSMUSG00000024646.11	256.285	1.27764	0.161812	7.8958	2.88456e-15	2.02799e-14	Cyb5a	protein_coding	chr18:84851338-84880401	2143	150.518	362.051	256.285
ENSMUSG00000068130.9	43.1757	4.23716	0.536686	7.89504	2.90217e-15	2.03977e-14	Zfp442	protein_coding	chr2:150407141-150451486	2922	4.78256	81.5689	43.1757
ENSMUSG00000026103.12	3468.59	-0.564161	0.0714863	-7.89188	2.97662e-15	2.09149e-14	Gls	protein_coding	chr1:52163448-52233232	15057	4138.75	2798.42	3468.59
ENSMUSG00000051166.9	975.262	-0.709199	0.0899046	-7.88836	3.06193e-15	2.15082e-14	Eml5	protein_coding	chr12:98786604-98901484	10136	1210.6	739.928	975.262
ENSMUSG00000022372.12	2816.73	0.759822	0.0963225	7.88831	3.06311e-15	2.15102e-14	Sla	protein_coding	chr15:66780819-66831829	9186	2094.27	3539.19	2816.73
ENSMUSG00000004891.14	67.4997	9.54922	1.21083	7.88653	3.10711e-15	2.18128e-14	Nes	protein_coding	chr3:87971078-87980451	6416	0	134.999	67.4997
ENSMUSG00000039536.14	1371.47	-0.608024	0.0771315	-7.88295	3.19737e-15	2.244e-14	Stau1	protein_coding	chr2:166947549-166996299	6065	1656.38	1086.55	1371.47
ENSMUSG00000055805.12	4968.01	-0.64586	0.0819819	-7.87808	3.32458e-15	2.3326e-14	Fmnl1	protein_coding	chr11:103171107-103198901	4868	6060.82	3875.21	4968.01
ENSMUSG00000059534.8	342.353	1.08302	0.137484	7.87743	3.34175e-15	2.34397e-14	Uqcr10	protein_coding	chr11:4701973-4704342	584	220.225	464.481	342.353
ENSMUSG00000037646.9	5600.97	0.479831	0.0609204	7.87636	3.37059e-15	2.36351e-14	Vps13b	protein_coding	chr15:35371546-35931228	13370	4679	6522.95	5600.97
ENSMUSG00000021504.12	263.092	-1.2601	0.160026	-7.87434	3.42556e-15	2.40136e-14	B4galt7	protein_coding	chr13:55599896-55610443	2896	371.056	155.127	263.092
ENSMUSG00000042622.11	136.142	-1.62251	0.206061	-7.87391	3.43714e-15	2.40878e-14	Maff	protein_coding	chr15:79347541-79359072	2119	205.53	66.7537	136.142
ENSMUSG00000053012.15	686.867	0.948699	0.12049	7.87368	3.44366e-15	2.41265e-14	Krcc1	protein_coding	chr6:71272019-71285318	1748	469.916	903.817	686.867
ENSMUSG00000020903.11	399.435	1.02749	0.130534	7.87142	3.5064e-15	2.4559e-14	Stx8	protein_coding	chr11:67966193-68207148	7137	262.802	536.068	399.435
ENSMUSG00000036403.13	710.46	-0.799626	0.101589	-7.87115	3.51392e-15	2.46046e-14	Cep135	protein_coding	chr5:76588698-76646466	7188	902.918	518.002	710.46
ENSMUSG00000021893.11	2321.81	-0.620002	0.0787695	-7.87109	3.51577e-15	2.46104e-14	Capn7	protein_coding	chr14:31336638-31371986	4733	2814.22	1829.39	2321.81
ENSMUSG00000015852.11	98.3674	8.26474	1.05017	7.86991	3.54904e-15	2.48361e-14	Fcrls	protein_coding	chr3:87250758-87263738	2334	0.540904	196.194	98.3674
ENSMUSG00000038963.13	593.877	-0.852783	0.108361	-7.86982	3.55162e-15	2.4847e-14	Slco4a1	protein_coding	chr2:180456245-180474867	4799	764.48	423.274	593.877
ENSMUSG00000037833.11	59.6609	-2.8034	0.356282	-7.8685	3.58933e-15	2.51035e-14	Sh2d4b	protein_coding	chr14:40813789-40893266	4027	104.312	15.01	59.6609
PROMPT_ENSMUST00000195647.1	58.8453	-2.70319	0.34361	-7.86704	3.63131e-15	2.53898e-14	NA	NA	NA	NA	102.033	15.6581	58.8453
ENSMUSG00000052384.11	3110.25	-0.513051	0.0652207	-7.86639	3.65031e-15	2.55153e-14	Nrros	protein_coding	chr16:32142785-32165594	4177	3657.29	2563.21	3110.25
ENSMUSG00000031838.7	2622.57	0.707568	0.089967	7.86475	3.69833e-15	2.58435e-14	Ifi30	protein_coding	chr8:70762774-70766663	980	1990.11	3255.03	2622.57
ENSMUSG00000018501.15	7360.63	0.48818	0.0620844	7.86316	3.74549e-15	2.61655e-14	Ncor1	protein_coding	chr11:62316426-62458541	12811	6126.83	8594.44	7360.63
ENSMUSG00000028228.5	1040.32	0.790393	0.100551	7.86058	3.82373e-15	2.67044e-14	Cpne3	protein_coding	chr4:19519254-19570108	7131	762.68	1317.96	1040.32
ENSMUSG00000059273.7	2046.72	0.803892	0.102287	7.85915	3.86754e-15	2.70025e-14	Zc3h4	protein_coding	chr7:16401196-16437694	6049	1488.63	2604.81	2046.72
ENSMUSG00000029863.11	1585.71	-0.583438	0.0742433	-7.85846	3.88886e-15	2.71435e-14	Casp2	protein_coding	chr6:42264985-42282508	6986	1902.32	1269.1	1585.71
ENSMUSG00000025017.9	7121.92	-0.492613	0.0626945	-7.85736	3.92316e-15	2.73751e-14	Pik3ap1	protein_coding	chr19:41274218-41385070	2615	8326.24	5917.59	7121.92
ENSMUSG00000028538.10	204.312	1.44239	0.183576	7.8572	3.92824e-15	2.74026e-14	St3gal3	protein_coding	chr4:117932154-118134914	2768	110.435	298.189	204.312
ENSMUSG00000045751.14	349.4	1.03748	0.13205	7.85673	3.94288e-15	2.74968e-14	Mms22l	protein_coding	chr4:24496451-24602950	6382	228.613	470.187	349.4
ENSMUSG00000033083.14	100.796	2.01445	0.256501	7.85359	4.043e-15	2.81869e-14	Tbc1d4	protein_coding	chr14:101442360-101609191	7676	39.76	161.832	100.796
ENSMUSG00000034522.9	294.474	-1.33166	0.169572	-7.85307	4.05965e-15	2.82949e-14	Zfp395	protein_coding	chr14:65358676-65398930	4229	421.224	167.725	294.474
ENSMUSG00000037119.3	1463.79	-0.752039	0.0957718	-7.85241	4.08134e-15	2.84378e-14	D15Ertd621e	protein_coding	chr15:58415468-58457801	5621	1837.81	1089.76	1463.79
ENSMUSG00000101795.2	475.102	0.982201	0.125084	7.85232	4.08401e-15	2.84482e-14	Gm5835	processed_pseudogene	chr1:143093347-143094616	1270	319.748	630.456	475.102
ENSMUSG00000044881.6	99.4331	1.93725	0.246745	7.85121	4.12027e-15	2.86926e-14	Coa4	protein_coding	chr7:100537100-100540369	1425	40.8962	157.97	99.4331
ENSMUSG00000001036.15	100.01	-2.05358	0.261687	-7.84749	4.24461e-15	2.955e-14	Epn2	protein_coding	chr11:61517249-61579687	5228	161.153	38.8658	100.01
ENSMUSG00000021486.6	1489.16	0.645978	0.0823235	7.84683	4.26685e-15	2.96962e-14	Prelid1	protein_coding	chr13:55322055-55325271	1088	1159.95	1818.38	1489.16
ENSMUSG00000028136.13	769.894	0.798736	0.10181	7.84539	4.31621e-15	3.00312e-14	Snx27	protein_coding	chr3:94497544-94582716	6886	560.972	978.816	769.894
ENSMUSG00000037236.12	3922.65	-0.596691	0.0760622	-7.84478	4.33728e-15	3.0169e-14	Matr3	protein_coding	chr18:35562146-35593835	9869	4723.5	3121.81	3922.65
ENSMUSG00000055447.16	3619.79	0.556299	0.0709403	7.84179	4.44161e-15	3.08859e-14	Cd47	protein_coding	chr16:49855618-49915010	5277	2932.06	4307.51	3619.79
ENSMUSG00000022369.11	401.517	1.04476	0.133276	7.8391	4.53804e-15	3.15474e-14	Mtbp	protein_coding	chr15:55557408-55626423	5481	262.232	540.801	401.517
ENSMUSG00000022105.6	1787.94	-0.590748	0.0753682	-7.83816	4.57179e-15	3.17729e-14	Rb1	protein_coding	chr14:73183673-73325822	6015	2149.49	1426.38	1787.94
ENSMUSG00000037855.13	48.7143	3.28107	0.418653	7.83723	4.60612e-15	3.20023e-14	Zfp365	protein_coding	chr10:67886103-67912662	5205	9.24279	88.1858	48.7143
ENSMUSG00000098620.1	49.3534	-3.1551	0.402665	-7.83555	4.66798e-15	3.24228e-14	Gm27209	antisense	chr15:100595416-100597293	898	88.7366	9.97016	49.3534
ENSMUSG00000022089.8	486.068	0.977866	0.124804	7.83521	4.68057e-15	3.25009e-14	Bin3	protein_coding	chr14:70100145-70138191	1712	327.297	644.839	486.068
ENSMUSG00000033047.4	1956.73	0.605433	0.0772743	7.83486	4.69373e-15	3.25829e-14	Eif3l	protein_coding	chr15:79075223-79094400	1893	1553.26	2360.2	1956.73
ENSMUSG00000022503.8	403.98	1.03325	0.131936	7.83141	4.82447e-15	3.34809e-14	Nubp1	protein_coding	chr16:10411948-10424428	3637	264.703	543.256	403.98
ENSMUSG00000047248.17	2036.12	0.627585	0.0801395	7.83115	4.83426e-15	3.35393e-14	C2cd3	protein_coding	chr7:100372233-100470152	11706	1600.72	2471.52	2036.12
ENSMUSG00000001964.12	971.852	-1.0026	0.128058	-7.82928	4.90673e-15	3.40323e-14	Emd	protein_coding	chrX:74254687-74261548	2517	1297.61	646.092	971.852
ENSMUSG00000030763.6	90.399	2.28911	0.292397	7.82877	4.92656e-15	3.416e-14	Lcmt1	protein_coding	chr7:123377982-123430358	1369	30.7334	150.065	90.399
ENSMUSG00000024070.13	1750.75	-0.591999	0.0756218	-7.82842	4.9405e-15	3.42469e-14	Prkd3	protein_coding	chr17:78949405-79020816	11017	2105.23	1396.26	1750.75
ENSMUSG00000001794.10	1382.12	0.62342	0.0796445	7.82753	4.97547e-15	3.44794e-14	Capns1	protein_coding	chr7:30186942-30195164	2397	1087.26	1676.98	1382.12
ENSMUSG00000021109.11	2093.73	-0.605586	0.0773721	-7.82694	4.99903e-15	3.46328e-14	Hif1a	protein_coding	chr12:73901375-73947530	5896	2527.37	1660.09	2093.73
ENSMUSG00000102664.1	333.673	-1.15335	0.147387	-7.82528	5.06543e-15	3.50828e-14	Gm38380	TEC	chr1:13354483-13356730	2248	460.649	206.696	333.673
ENSMUSG00000011832.13	268.165	1.17952	0.150919	7.81557	5.47155e-15	3.78847e-14	Evi5l	protein_coding	chr8:4166567-4211257	8524	163.826	372.505	268.165
ENSMUSG00000038156.13	232.508	-1.30414	0.166959	-7.81116	5.66656e-15	3.92237e-14	Spon1	protein_coding	chr7:113765998-114043370	8177	330.687	134.33	232.508
ENSMUSG00000017221.12	1026.42	0.773038	0.098967	7.81107	5.67036e-15	3.92388e-14	Psmd3	protein_coding	chr11:98682554-98695979	4967	756.294	1296.55	1026.42
ENSMUSG00000028099.6	1274.71	0.722034	0.0924573	7.80938	5.74707e-15	3.97582e-14	Polr3c	protein_coding	chr3:96711490-96727628	3386	961.461	1587.95	1274.71
ENSMUSG00000035649.15	2017.96	0.592483	0.0759375	7.80224	6.08166e-15	4.20609e-14	Zcchc7	protein_coding	chr4:44755877-44932215	9612	1609.72	2426.2	2017.96
ENSMUSG00000046658.14	197.512	1.38312	0.177313	7.80046	6.16815e-15	4.26469e-14	Zfp316	protein_coding	chr5:143249697-143270022	7526	109.04	285.984	197.512
ENSMUSG00000009073.14	863.667	0.885623	0.113649	7.7926	6.56465e-15	4.53754e-14	Nf2	protein_coding	chr11:4765845-4849536	6825	604.729	1122.61	863.667
ENSMUSG00000037400.14	2665.88	-0.518186	0.0665	-7.79226	6.58203e-15	4.54825e-14	Atp11b	protein_coding	chr3:35754106-35856276	9176	3140.33	2191.43	2665.88
ENSMUSG00000061244.11	1636.03	-0.670754	0.0861106	-7.78945	6.73009e-15	4.64923e-14	Exoc5	protein_coding	chr14:49012146-49066653	9932	2010.48	1261.58	1636.03
ENSMUSG00000018583.5	3875.56	0.504458	0.064763	7.7893	6.73825e-15	4.65354e-14	G3bp1	protein_coding	chr11:55469685-55504838	7064	3204.17	4546.95	3875.56
ENSMUSG00000028403.13	1047.17	0.759116	0.0974834	7.78713	6.855e-15	4.73282e-14	Zdhhc21	protein_coding	chr4:82798738-82859958	12972	778.146	1316.2	1047.17
ENSMUSG00000053411.14	1352.79	-0.68895	0.0884866	-7.78592	6.92064e-15	4.77678e-14	Cbx7	protein_coding	chr15:79915807-79971119	6487	1669.29	1036.3	1352.79
ENSMUSG00000087131.5	298.102	1.2019	0.154391	7.78475	6.98499e-15	4.81982e-14	Gm16152	antisense	chr1:38384949-38393974	1853	180.74	415.464	298.102
ENSMUSG00000028901.11	553.849	-1.00789	0.129569	-7.7788	7.32152e-15	5.05059e-14	Gmeb1	protein_coding	chr4:132221025-132261602	7857	739.926	367.772	553.849
ENSMUSG00000053110.11	39.5071	4.28171	0.550451	7.77854	7.33671e-15	5.05963e-14	Yap1	protein_coding	chr9:7931999-8004596	9257	3.94623	75.068	39.5071
ENSMUSG00000073755.4	37.851	4.84026	0.622272	7.77836	7.34707e-15	5.06534e-14	5730409E04Rik	protein_coding	chr4:126609818-126614371	2891	2.54087	73.1611	37.851
ENSMUSG00000021484.7	1492.98	0.646848	0.0831922	7.77535	7.5242e-15	5.18598e-14	Lman2	protein_coding	chr13:55343833-55362783	4315	1164.99	1820.97	1492.98
ENSMUSG00000089796.1	106.734	-1.88143	0.24199	-7.77484	7.55451e-15	5.20539e-14	Gm16575	processed_transcript	chr15:79739574-79741798	1615	168.008	45.4598	106.734
ENSMUSG00000031703.7	728.064	0.785684	0.101078	7.77307	7.66074e-15	5.27708e-14	Itfg1	protein_coding	chr8:85717557-85840949	3355	534.901	921.227	728.064
ENSMUSG00000026189.11	72.8682	2.40686	0.309922	7.766	8.10053e-15	5.57845e-14	Pecr	protein_coding	chr1:72259167-72284314	1516	23.46	122.276	72.8682
ENSMUSG00000056529.7	53.5884	-3.64584	0.469529	-7.7649	8.17106e-15	5.62542e-14	Ptafr	protein_coding	chr4:132564067-132582683	3637	99.1887	7.98821	53.5884
ENSMUSG00000028882.11	833.612	0.753087	0.0969913	7.76448	8.1979e-15	5.64229e-14	Ppp1r8	protein_coding	chr4:132826929-132843169	2924	621.197	1046.03	833.612
ENSMUSG00000042066.13	73.4713	-2.828	0.364296	-7.76292	8.29953e-15	5.71062e-14	Tmcc2	protein_coding	chr1:132356315-132391281	5692	128.755	18.1873	73.4713
ENSMUSG00000022018.7	51.0321	-3.00268	0.386871	-7.76146	8.39576e-15	5.77519e-14	Rgcc	protein_coding	chr14:79288756-79301645	918	90.7866	11.2775	51.0321
ENSMUSG00000045348.13	40.9005	-4.15187	0.535192	-7.75772	8.64725e-15	5.94649e-14	Nyap1	protein_coding	chr5:137729899-137741607	5244	77.4308	4.37014	40.9005
ENSMUSG00000028161.15	2814.6	-0.573401	0.0739157	-7.7575	8.6619e-15	5.95487e-14	Ppp3ca	protein_coding	chr3:136670124-136937727	9981	3367.46	2261.74	2814.6
ENSMUSG00000022280.8	769.531	-0.821632	0.105965	-7.7538	8.91829e-15	6.1294e-14	Rnf19a	protein_coding	chr15:36239934-36283147	4276	982.942	556.121	769.531
ENSMUSG00000037533.15	4842.35	-0.499614	0.064445	-7.75256	9.00554e-15	6.1876e-14	Rapgef6	protein_coding	chr11:54522847-54699285	12911	5672.25	4012.44	4842.35
ENSMUSG00000005267.11	193.133	1.34899	0.174087	7.74894	9.26598e-15	6.36474e-14	Zfp287	protein_coding	chr11:62700356-62731905	7632	108.552	277.714	193.133
ENSMUSG00000015016.7	196.474	1.46587	0.189199	7.74775	9.35328e-15	6.42288e-14	Acsf3	protein_coding	chr8:122775505-122817880	2206	103.768	289.179	196.474
ENSMUSG00000060336.6	42.8062	3.57938	0.462019	7.74726	9.38979e-15	6.44613e-14	Zfp937	protein_coding	chr2:150218073-150240725	2797	6.434	79.1783	42.8062
ENSMUSG00000031913.9	565.822	-0.816696	0.105446	-7.74514	9.54752e-15	6.55255e-14	Vps4a	protein_coding	chr8:107031222-107045755	2522	721.783	409.861	565.822
ENSMUSG00000097772.5	247.411	-1.20642	0.155787	-7.74404	9.63085e-15	6.60787e-14	5430416N02Rik	lincRNA	chr5:100420842-100429535	4071	345.166	149.656	247.411
ENSMUSG00000035765.9	528.673	0.877656	0.113377	7.74104	9.86094e-15	6.76382e-14	Dym	protein_coding	chr18:75018772-75286966	2471	372.434	684.912	528.673
ENSMUSG00000014301.10	200.257	1.33358	0.17228	7.74075	9.88299e-15	6.77703e-14	Pam16	protein_coding	chr16:4616464-4624988	857	113.604	286.91	200.257
ENSMUSG00000050605.15	58.9811	2.82487	0.36495	7.74045	9.90648e-15	6.79121e-14	Zfp61	protein_coding	chr7:24291039-24301232	3431	14.4888	103.473	58.9811
PROMPT_ENSMUST00000181445.1	110.125	-2.17582	0.281144	-7.73918	1.00062e-14	6.8576e-14	NA	NA	NA	NA	180.405	39.8461	110.125
ENSMUSG00000003779.13	166.222	1.56023	0.201611	7.73878	1.00372e-14	6.8769e-14	Kif20a	protein_coding	chr18:34624624-34633265	3796	84.4101	248.033	166.222
ENSMUSG00000030789.8	37.9302	-4.79045	0.619031	-7.73863	1.00493e-14	6.88328e-14	Itgax	protein_coding	chr7:128129547-128150656	4045	73.2247	2.63562	37.9302
ENSMUSG00000026319.11	1677.49	-0.609934	0.0788227	-7.73806	1.00948e-14	6.91248e-14	2310035C23Rik	protein_coding	chr1:105663861-105755191	9500	2027.01	1327.97	1677.49
ENSMUSG00000034875.5	245.72	1.23592	0.159785	7.7349	1.03485e-14	7.0842e-14	Nudt19	protein_coding	chr7:35547185-35556304	2680	145.852	345.588	245.72
ENSMUSG00000002007.5	479.033	-0.945502	0.12233	-7.72912	1.0829e-14	7.41102e-14	Srpk3	protein_coding	chrX:73774405-73778925	2784	630.932	327.133	479.033
ENSMUSG00000030979.10	118.296	1.70398	0.220483	7.72842	1.08893e-14	7.45021e-14	Uros	protein_coding	chr7:133686243-133710072	3576	55.6792	180.914	118.296
ENSMUSG00000103945.1	87.2486	-2.27141	0.294098	-7.72332	1.13343e-14	7.75244e-14	Gm38228	TEC	chr1:43560273-43561565	1293	144.578	29.9188	87.2486
ENSMUSG00000026816.12	264.988	1.19898	0.155275	7.72166	1.1482e-14	7.85128e-14	Gtf3c5	protein_coding	chr2:28566311-28583751	4560	160.768	369.209	264.988
ENSMUSG00000039176.15	945.269	-0.769368	0.0996471	-7.72093	1.15486e-14	7.89461e-14	Polg	protein_coding	chr7:79446231-79466362	10742	1190.94	699.603	945.269
ENSMUSG00000086429.7	228.815	-1.38371	0.179219	-7.72076	1.15642e-14	7.90305e-14	Gt(ROSA)26Sor	antisense	chr6:113067428-113077333	1695	331.052	126.577	228.815
ENSMUSG00000026944.16	747.488	0.843676	0.109276	7.72062	1.15764e-14	7.90915e-14	Abca2	protein_coding	chr2:25428703-25448540	8346	535.59	959.385	747.488
ENSMUSG00000022433.16	490.884	-1.11452	0.144435	-7.71639	1.19666e-14	8.17343e-14	Csnk1e	protein_coding	chr15:79417856-79443919	6406	670.84	310.927	490.884
ENSMUSG00000018507.14	1502.69	0.585479	0.075879	7.71595	1.20087e-14	8.19987e-14	Trpv2	protein_coding	chr11:62574486-62600515	4485	1201.58	1803.8	1502.69
ENSMUSG00000075486.7	171.005	1.46458	0.189867	7.71369	1.22227e-14	8.34359e-14	Commd6	protein_coding	chr14:101633766-101640686	1322	91.4369	250.574	171.005
ENSMUSG00000067629.8	59.519	2.56786	0.332922	7.71309	1.22809e-14	8.38102e-14	Syngap1	protein_coding	chr17:26941253-26972434	6787	17.0828	101.955	59.519
ENSMUSG00000049659.13	2567.29	-0.532765	0.0690739	-7.71297	1.22927e-14	8.38668e-14	Aftph	protein_coding	chr11:20685084-20741589	6979	3036.86	2097.73	2567.29
ENSMUSG00000035236.15	1439.4	-0.659214	0.0854827	-7.71166	1.24188e-14	8.47034e-14	Scai	protein_coding	chr2:39066214-39190730	11668	1762.48	1116.32	1439.4
PROMPT_ENSMUST00000122969.1	79.6019	-2.53421	0.328647	-7.71104	1.24798e-14	8.50956e-14	NA	NA	NA	NA	135.633	23.5711	79.6019
ENSMUSG00000039968.7	1661.39	-0.630511	0.0817769	-7.71014	1.2568e-14	8.56726e-14	Rsbn1l	protein_coding	chr5:20893028-20956398	12676	2019.45	1303.33	1661.39
ENSMUSG00000026675.10	447.198	0.982597	0.127451	7.70961	1.26203e-14	8.60048e-14	Hsd17b7	protein_coding	chr1:169949535-169969241	5104	301.657	592.738	447.198
ENSMUSG00000001910.4	2266.88	0.662217	0.0859133	7.70796	1.27844e-14	8.70984e-14	Nacc1	protein_coding	chr8:84670483-84687862	4300	1753.43	2780.33	2266.88
ENSMUSG00000103756.1	134.1	-1.96726	0.255313	-7.70527	1.3057e-14	8.8931e-14	Gm37285	TEC	chr1:66799659-66800797	1139	213.84	54.3593	134.1
ENSMUSG00000028964.12	371.107	0.994737	0.129101	7.70511	1.30727e-14	8.90126e-14	Park7	protein_coding	chr4:150897133-150914437	2479	248.23	493.985	371.107
ENSMUSG00000085566.1	84.8213	2.0654	0.268116	7.7034	1.32492e-14	9.01895e-14	A730017L22Rik	processed_transcript	chr2:130873059-130906396	6012	32.5441	137.098	84.8213
PROMPT_ENSMUST00000165205.1	45.4084	3.51978	0.457101	7.70022	1.35837e-14	9.24405e-14	NA	NA	NA	NA	7.6751	83.1417	45.4084
ENSMUSG00000093345.2	66.6272	-2.55872	0.332339	-7.69911	1.3702e-14	9.3219e-14	Gm27956	misc_RNA	chr8:106071615-106071874	260	113.847	19.4077	66.6272
PROMPT_ENSMUST00000181694.2	36.6751	4.79225	0.622472	7.69875	1.37408e-14	9.34566e-14	NA	NA	NA	NA	2.54087	70.8094	36.6751
ENSMUSG00000021646.8	97.7822	2.02198	0.262755	7.69532	1.41135e-14	9.59379e-14	Mccc2	protein_coding	chr13:99948533-100015639	2123	38.6258	156.939	97.7822
ENSMUSG00000070934.6	850.193	0.723709	0.0940452	7.69533	1.41131e-14	9.59379e-14	Rraga	protein_coding	chr4:86575668-86577285	1618	640.409	1059.98	850.193
ENSMUSG00000039783.13	627.444	1.03736	0.134809	7.695	1.41499e-14	9.61582e-14	Kmo	protein_coding	chr1:175620381-175662116	4724	412.807	842.081	627.444
ENSMUSG00000057506.4	469.876	1.02187	0.132813	7.69405	1.42546e-14	9.68427e-14	Bloc1s2	protein_coding	chr19:44139266-44146446	878	311.121	628.63	469.876
ENSMUSG00000042670.5	341.024	1.05032	0.136527	7.69317	1.43533e-14	9.74858e-14	Immp1l	protein_coding	chr2:105904638-105965558	955	222.714	459.334	341.024
ENSMUSG00000061482.6	836.685	0.891349	0.115883	7.69178	1.45106e-14	9.85262e-14	Hist1h4d	protein_coding	chr13:23581598-23581990	393	584.942	1088.43	836.685
ENSMUSG00000090397.1	109.355	-1.81006	0.235347	-7.69104	1.45949e-14	9.90712e-14	Gm17096	antisense	chr2:166943539-166944308	733	170.125	48.5849	109.355
ENSMUSG00000049288.4	93.8348	2.17315	0.282601	7.68979	1.47376e-14	1.00011e-13	Lix1l	protein_coding	chr3:96601149-96626171	3620	33.5452	154.124	93.8348
ENSMUSG00000039354.14	538.441	0.835026	0.108673	7.68383	1.54401e-14	1.04749e-13	Smarcal1	protein_coding	chr1:72583251-72633134	5728	387.028	689.854	538.441
ENSMUSG00000040084.9	271.097	1.36292	0.177411	7.68224	1.56327e-14	1.06026e-13	Bub1b	protein_coding	chr2:118598211-118641591	4275	151.769	390.424	271.097
ENSMUSG00000070394.8	94.3546	2.13277	0.277768	7.67821	1.61322e-14	1.09383e-13	Tmem256	protein_coding	chr11:69838514-69839618	1105	34.7607	153.948	94.3546
ENSMUSG00000020850.12	11841.3	0.619651	0.0807029	7.67818	1.61367e-14	1.09384e-13	Prpf8	protein_coding	chr11:75486816-75509449	7461	9334.45	14348.2	11841.3
ENSMUSG00000020782.16	202.176	-1.37544	0.179139	-7.67807	1.61499e-14	1.09442e-13	Llgl2	protein_coding	chr11:115824049-115855780	4844	291.646	112.705	202.176
ENSMUSG00000092524.1	76.9716	2.31864	0.302032	7.67682	1.63092e-14	1.10491e-13	Olfr756-ps1	unprocessed_pseudogene	chr17:37285142-37286069	928	25.8128	128.13	76.9716
ENSMUSG00000063870.10	9541.16	0.719075	0.093701	7.67415	1.66525e-14	1.12785e-13	Chd4	protein_coding	chr6:125095981-125130591	8019	7208.98	11873.3	9541.16
ENSMUSG00000000326.10	360.082	1.18051	0.153838	7.67372	1.67079e-14	1.13129e-13	Comt	protein_coding	chr16:18406886-18426852	2532	219.975	500.189	360.082
ENSMUSG00000025104.11	212.613	-1.38382	0.180351	-7.67295	1.68085e-14	1.13778e-13	Hdgfrp3	protein_coding	chr7:81881251-81934473	9575	307.198	118.029	212.613
ENSMUSG00000027722.12	1214.45	-0.640461	0.083474	-7.67258	1.68567e-14	1.14073e-13	Spata5	protein_coding	chr3:37419896-37579096	3887	1479.76	949.144	1214.45
ENSMUSG00000017778.12	1115.48	0.71024	0.0925713	7.67236	1.6886e-14	1.14239e-13	Cox7c	protein_coding	chr13:86044816-86046904	1131	847.843	1383.12	1115.48
ENSMUSG00000037349.7	59.9969	2.78091	0.362711	7.66702	1.76035e-14	1.1906e-13	Nudt22	protein_coding	chr19:6993018-6996117	1195	15.1647	104.829	59.9969
ENSMUSG00000024914.14	914.731	0.756686	0.0987056	7.66609	1.77319e-14	1.19895e-13	Drap1	protein_coding	chr19:5422805-5424979	1741	679.092	1150.37	914.731
ENSMUSG00000021606.7	294.315	1.20429	0.157131	7.66422	1.79924e-14	1.21622e-13	Ndufs6	protein_coding	chr13:73319874-73328542	629	179.058	409.571	294.315
ENSMUSG00000032536.9	1963.44	-0.619288	0.0808416	-7.66052	1.85185e-14	1.25143e-13	Trak1	protein_coding	chr9:121366958-121474916	4883	2377.34	1549.55	1963.44
ENSMUSG00000021557.12	1175.47	-0.658421	0.0859574	-7.65985	1.86153e-14	1.25737e-13	Agtpbp1	protein_coding	chr13:59449537-59585227	12833	1439.43	911.518	1175.47
ENSMUSG00000057375.11	306.525	1.13439	0.148096	7.65984	1.86168e-14	1.25737e-13	Yipf1	protein_coding	chr4:107314363-107359823	6783	191.987	421.063	306.525
PROMPT_ENSMUST00000189380.1	93.6476	-2.09902	0.274099	-7.6579	1.89003e-14	1.27617e-13	NA	NA	NA	NA	151.948	35.3471	93.6476
ENSMUSG00000047187.9	718.898	-0.742133	0.0969239	-7.65687	1.90518e-14	1.28604e-13	Rab2a	protein_coding	chr4:8535644-8607778	2133	899.872	537.925	718.898
ENSMUSG00000030802.12	303.67	1.1366	0.148532	7.65222	1.97534e-14	1.33303e-13	Bckdk	protein_coding	chr7:127904082-127909664	3063	190.707	416.634	303.67
ENSMUSG00000030760.12	166.478	-1.64346	0.214808	-7.65082	1.99698e-14	1.34725e-13	Acer3	protein_coding	chr7:98213658-98321208	4319	252.341	80.6162	166.478
ENSMUSG00000023973.11	867.644	0.722319	0.0944188	7.65016	2.00736e-14	1.35388e-13	Cnpy3	protein_coding	chr17:46735705-46752214	2659	655.122	1080.17	867.644
ENSMUSG00000052738.12	443.408	0.968762	0.126672	7.64778	2.04484e-14	1.37877e-13	Suclg1	protein_coding	chr6:73248382-73276911	4617	300.102	586.713	443.408
ENSMUSG00000082936.1	77.8495	-2.29153	0.299674	-7.64674	2.06136e-14	1.38952e-13	Gm16166	processed_pseudogene	chr10:120928186-120928972	787	129.352	26.3472	77.8495
ENSMUSG00000030555.13	48.3109	2.98686	0.390677	7.64535	2.0838e-14	1.40426e-13	Ttc23	protein_coding	chr7:67647410-67726576	6343	10.7306	85.8913	48.3109
ENSMUSG00000028668.5	1553.94	0.61713	0.0807303	7.64435	2.10007e-14	1.41483e-13	Tceb3	protein_coding	chr4:136003368-136021763	4708	1226.7	1881.17	1553.94
ENSMUSG00000050966.7	57.5602	9.31925	1.21967	7.64077	2.15927e-14	1.45431e-13	Lin28a	protein_coding	chr4:134003330-134018841	3996	0	115.12	57.5602
ENSMUSG00000036504.6	98.9883	1.97771	0.258856	7.6402	2.16887e-14	1.46037e-13	Phpt1	protein_coding	chr2:25573430-25575224	1074	40.1098	157.867	98.9883
ENSMUSG00000043411.13	1796.99	-0.593436	0.0776741	-7.64007	2.17098e-14	1.46138e-13	Usp48	protein_coding	chr4:137593755-137658537	9686	2160.82	1433.15	1796.99
ENSMUSG00000068580.9	338.603	1.04096	0.136255	7.63982	2.17531e-14	1.46389e-13	Zfyve19	protein_coding	chr2:119208617-119217049	3255	220.805	456.4	338.603
ENSMUSG00000009013.5	1441.17	0.767173	0.100418	7.63978	2.17598e-14	1.46394e-13	Dynll1	protein_coding	chr5:115297110-115300999	3890	1066.75	1815.58	1441.17
ENSMUSG00000029455.12	886.091	-0.717413	0.0939197	-7.63858	2.19625e-14	1.47716e-13	Aldh2	protein_coding	chr5:121566027-121593824	5126	1101.43	670.753	886.091
ENSMUSG00000074682.4	109.132	2.30556	0.301908	7.63662	2.22999e-14	1.49944e-13	Zcchc3	protein_coding	chr2:152411955-152415027	3073	35.8993	182.366	109.132
ENSMUSG00000025532.11	375.718	1.0051	0.131639	7.63526	2.25373e-14	1.51498e-13	Crcp	protein_coding	chr5:130029290-130060789	1585	250.631	500.805	375.718
ENSMUSG00000045205.14	556.596	0.92902	0.121708	7.63316	2.2907e-14	1.5394e-13	Dpy19l4	protein_coding	chr4:11261315-11322137	8101	383.627	729.566	556.596
ENSMUSG00000027272.5	2395.71	-0.545767	0.0715016	-7.63293	2.29483e-14	1.54175e-13	Ubr1	protein_coding	chr2:120860269-120970715	9889	2844.12	1947.31	2395.71
ENSMUSG00000008090.12	66.0084	-2.55038	0.334243	-7.63031	2.34183e-14	1.57289e-13	Fgfrl1	protein_coding	chr5:108692382-108706924	2782	112.764	19.2526	66.0084
ENSMUSG00000090881.1	55.6752	2.74216	0.359388	7.63009	2.34594e-14	1.57521e-13	Gm6904	protein_coding	chr14:59244441-59260216	898	14.2458	97.1045	55.6752
ENSMUSG00000020456.15	3155.54	0.577392	0.0756918	7.6282	2.38055e-14	1.59801e-13	Ogdh	protein_coding	chr11:6291633-6356642	5456	2531.28	3779.81	3155.54
ENSMUSG00000030427.15	37.4393	-4.14631	0.543564	-7.62801	2.38411e-14	1.59995e-13	Lilra6	protein_coding	chr7:3908280-3915503	2896	70.8675	4.01115	37.4393
ENSMUSG00000026965.10	1124.94	-0.702077	0.0920728	-7.62524	2.43577e-14	1.63417e-13	Anapc2	protein_coding	chr2:25272478-25285915	3445	1392.77	857.108	1124.94
ENSMUSG00000026087.9	522.112	1.06281	0.139478	7.61993	2.53822e-14	1.70243e-13	Mrpl30	protein_coding	chr1:37890477-37898535	3226	339.415	704.809	522.112
ENSMUSG00000018565.15	694.008	0.861437	0.113057	7.61952	2.54629e-14	1.70737e-13	Elp5	protein_coding	chr11:69968222-69982517	2294	492.267	895.748	694.008
ENSMUSG00000034868.8	683.615	-0.788936	0.103542	-7.61947	2.54725e-14	1.70755e-13	Myl12b	protein_coding	chr17:70973920-70990787	1711	865.979	501.252	683.615
ENSMUSG00000092540.1	37.5483	-4.03813	0.529987	-7.6193	2.55048e-14	1.70924e-13	Gm8738	processed_pseudogene	chr11:103879915-103880243	329	70.7907	4.30584	37.5483
ENSMUSG00000106757.1	132.575	-1.65265	0.216907	-7.61918	2.55301e-14	1.71046e-13	RP23-189N6.3	TEC	chr5:129964366-129966226	1861	201.178	63.9729	132.575
ENSMUSG00000045441.4	82.4485	8.00481	1.05076	7.6181	2.57428e-14	1.72423e-13	Gprin3	protein_coding	chr6:59352461-59426290	3100	0.59461	164.302	82.4485
ENSMUSG00000037275.12	1092.34	0.676143	0.0887884	7.61521	2.63258e-14	1.76279e-13	Gemin5	protein_coding	chr11:58120002-58168539	6618	840.136	1344.55	1092.34
ENSMUSG00000008859.7	565.531	-0.96038	0.126131	-7.61416	2.65409e-14	1.77671e-13	Rala	protein_coding	chr13:17880575-17944239	2684	746.747	384.315	565.531
ENSMUSG00000033039.9	956.223	-0.726909	0.0954784	-7.61334	2.67103e-14	1.78755e-13	Micall1	protein_coding	chr15:79108972-79136897	6701	1191.87	720.575	956.223
ENSMUSG00000048922.16	262.147	1.69592	0.222782	7.61249	2.6886e-14	1.79881e-13	Cdca2	protein_coding	chr14:67676331-67715841	5715	122.944	401.349	262.147
ENSMUSG00000085826.1	185.949	-1.80545	0.237201	-7.61146	2.7101e-14	1.81269e-13	Gm15638	antisense	chr16:45945606-45971370	4906	289.262	82.6362	185.949
ENSMUSG00000075700.9	1927.74	-0.560467	0.0736431	-7.61058	2.7286e-14	1.82457e-13	Selt	protein_coding	chr3:58576636-58593133	3436	2298.28	1557.21	1927.74
ENSMUSG00000074419.9	37.4635	-4.28569	0.563128	-7.61051	2.73016e-14	1.82511e-13	Gm15448	protein_coding	chr7:3816781-3825687	2176	71.326	3.60103	37.4635
PROMPT_ENSMUST00000097869.4	254.16	-1.2743	0.167463	-7.60941	2.75353e-14	1.84022e-13	NA	NA	NA	NA	359.961	148.358	254.16
ENSMUSG00000002833.10	577.74	0.811559	0.106701	7.60593	2.82852e-14	1.88982e-13	Hdgfrp2	protein_coding	chr17:56079657-56100596	2251	418.794	736.687	577.74
ENSMUSG00000062115.13	1373.59	0.642491	0.084488	7.60453	2.85947e-14	1.90997e-13	Rai1	protein_coding	chr11:60105013-60199197	9591	1071.24	1675.95	1373.59
ENSMUSG00000030102.8	4663.15	0.469775	0.0617899	7.60277	2.89854e-14	1.93553e-13	Itpr1	protein_coding	chr6:108213118-108551109	9848	3910.67	5415.62	4663.15
ENSMUSG00000105230.1	71.1597	-2.36471	0.311052	-7.60228	2.90959e-14	1.94237e-13	RP24-421E18.5	TEC	chr9:110005974-110006913	940	119.124	23.1955	71.1597
ENSMUSG00000060591.8	65.3477	2.45085	0.322503	7.59947	2.97346e-14	1.98446e-13	Ifitm2	protein_coding	chr7:140954839-140955961	627	20.5406	110.155	65.3477
ENSMUSG00000027395.13	765.373	-0.726325	0.0956057	-7.59709	3.02866e-14	2.02075e-13	Polr1b	protein_coding	chr2:129100995-129126594	5805	953.833	576.913	765.373
ENSMUSG00000047867.9	4836.91	-0.517372	0.0681258	-7.59436	3.09311e-14	2.06318e-13	Gimap6	protein_coding	chr6:48701582-48708225	3496	5696.23	3977.58	4836.91
ENSMUSG00000024078.6	501.642	0.862287	0.113545	7.59422	3.09656e-14	2.06491e-13	Ttc27	protein_coding	chr17:74717750-74863570	2820	356.109	647.175	501.642
ENSMUSG00000021794.13	1849.06	-0.582738	0.0767418	-7.59349	3.11398e-14	2.07596e-13	Glud1	protein_coding	chr14:34310727-34345144	4089	2216.97	1481.16	1849.06
ENSMUSG00000032777.8	1718.56	0.703717	0.0926844	7.59262	3.13513e-14	2.08948e-13	Gtf3c1	protein_coding	chr7:125640955-125707780	6960	1305.96	2131.15	1718.56
ENSMUSG00000103846.1	127.303	-1.74994	0.230495	-7.59209	3.14786e-14	2.09739e-13	Gm37809	TEC	chr1:160913472-160914402	931	196.363	58.2433	127.303
ENSMUSG00000057234.7	83.9938	2.19846	0.289588	7.59168	3.15783e-14	2.10345e-13	Mettl15	protein_coding	chr2:109092297-109280748	2275	30.2437	137.744	83.9938
ENSMUSG00000032000.15	3817.14	-0.522662	0.0688549	-7.59078	3.17997e-14	2.11762e-13	Birc3	protein_coding	chr9:7848699-7873186	5009	4502.46	3131.83	3817.14
ENSMUSG00000009733.8	126.17	2.01723	0.265809	7.58902	3.22346e-14	2.14599e-13	Tfcp2	protein_coding	chr15:100502799-100552008	3250	49.2814	203.058	126.17
ENSMUSG00000097732.2	35.5402	4.42171	0.582656	7.58888	3.22676e-14	2.1476e-13	D930048G16Rik	lincRNA	chr17:23790532-23794241	2266	3.08177	67.9987	35.5402
ENSMUSG00000061119.6	556.141	-0.918323	0.121028	-7.58767	3.25697e-14	2.16711e-13	Prcp	protein_coding	chr7:92875253-92934573	2956	727.95	384.332	556.141
ENSMUSG00000031642.8	155.942	1.53296	0.202076	7.58603	3.29845e-14	2.1941e-13	Sh3rf1	protein_coding	chr8:61224171-61396072	5181	79.6312	232.252	155.942
ENSMUSG00000107128.1	49.0072	-3.09939	0.408568	-7.58599	3.29946e-14	2.19417e-13	RP24-229D18.2	TEC	chr5:34575088-34575556	469	87.7665	10.2478	49.0072
ENSMUSG00000040877.13	136.238	1.62423	0.214165	7.584	3.35059e-14	2.22756e-13	Wdr25	protein_coding	chr12:108894272-109028452	4398	67.0045	205.471	136.238
ENSMUSG00000023806.9	60.0908	2.57333	0.339321	7.58376	3.35671e-14	2.23102e-13	Rsph3b	protein_coding	chr17:6904716-6948356	1614	16.9753	103.206	60.0908
ENSMUSG00000043683.3	1661.18	-0.619879	0.0817491	-7.58269	3.38453e-14	2.24889e-13	Fem1a	protein_coding	chr17:56256793-56263608	6816	2012.1	1310.26	1661.18
ENSMUSG00000046756.10	712.759	0.781096	0.103012	7.58257	3.38766e-14	2.25035e-13	Mrps7	protein_coding	chr11:115603925-115608036	2072	524.892	900.627	712.759
ENSMUSG00000031258.4	92.4608	-2.10942	0.27821	-7.58213	3.39936e-14	2.25751e-13	Xkrx	protein_coding	chrX:134149043-134162076	3024	150.093	34.8284	92.4608
ENSMUSG00000039795.12	140.579	1.65008	0.217635	7.58186	3.4063e-14	2.2615e-13	Zfand1	protein_coding	chr3:10339953-10351317	6267	67.4147	213.743	140.579
ENSMUSG00000020124.9	1760.36	-0.595879	0.0785979	-7.58137	3.41935e-14	2.26891e-13	Usp15	protein_coding	chr10:123113244-123196935	3227	2119.85	1400.86	1760.36
PROMPT_ENSMUST00000195915.1	83.7931	-7.96904	1.05113	-7.58137	3.41914e-14	2.26891e-13	NA	NA	NA	NA	166.948	0.638571	83.7931
ENSMUSG00000003923.12	711.482	-0.794672	0.104831	-7.58051	3.44196e-14	2.28329e-13	Tfam	protein_coding	chr10:71225464-71238280	4438	902.602	520.362	711.482
ENSMUSG00000022323.9	72.6412	2.29221	0.302424	7.57945	3.4702e-14	2.30139e-13	Hrsp12	protein_coding	chr15:34484021-34495255	3192	24.6229	120.66	72.6412
ENSMUSG00000021180.8	422.67	-1.04526	0.13793	-7.57821	3.50342e-14	2.32279e-13	Rps6ka5	protein_coding	chr12:100549778-100725028	4406	569.827	275.513	422.67
ENSMUSG00000020897.10	143.641	1.73483	0.228963	7.5769	3.53916e-14	2.34585e-13	Aurkb	protein_coding	chr11:69045647-69051664	2946	65.5535	221.729	143.641
ENSMUSG00000001909.13	1303.41	0.607757	0.0802123	7.57685	3.54051e-14	2.34609e-13	Trmt1	protein_coding	chr8:84686307-84699808	6306	1032.43	1574.39	1303.41
ENSMUSG00000030872.12	1127.24	-0.738181	0.0974402	-7.57573	3.57108e-14	2.36571e-13	Gga2	protein_coding	chr7:121986722-122021222	9769	1409.15	845.325	1127.24
ENSMUSG00000038069.5	467.92	-0.910671	0.12022	-7.57506	3.58973e-14	2.37741e-13	Cdkn2aip	protein_coding	chr8:47709344-47713931	3494	611.166	324.675	467.92
ENSMUSG00000021303.11	39.9397	-4.51416	0.596027	-7.57375	3.62589e-14	2.4007e-13	Gng4	protein_coding	chr13:13784059-13827897	3229	76.539	3.34043	39.9397
ENSMUSG00000087478.1	74.5778	-2.34241	0.309317	-7.57283	3.65172e-14	2.41714e-13	4930506C21Rik	processed_transcript	chr17:8293366-8311080	1984	124.681	24.4746	74.5778
ENSMUSG00000043432.7	119.591	-1.88703	0.249258	-7.5706	3.71491e-14	2.4583e-13	Leng9	protein_coding	chr7:4147915-4150374	2460	188.251	50.9305	119.591
ENSMUSG00000094614.1	431.778	-1.07827	0.142443	-7.56985	3.73658e-14	2.47196e-13	Gm21769	pseudogene	chr8:20122365-20126624	4253	586.51	277.046	431.778
ENSMUSG00000022841.12	1654.15	0.588115	0.0776959	7.56945	3.74819e-14	2.47897e-13	Ap2m1	protein_coding	chr16:20535478-20544909	4172	1321.37	1986.93	1654.15
ENSMUSG00000040865.13	4890.36	-0.474531	0.0626948	-7.5689	3.76385e-14	2.48865e-13	Ino80d	protein_coding	chr1:62958418-63114667	17713	5686.15	4094.57	4890.36
ENSMUSG00000049295.14	318.844	1.11229	0.146963	7.5685	3.77561e-14	2.49574e-13	Zfp219	protein_coding	chr14:52006077-52020733	3262	202.358	435.33	318.844
ENSMUSG00000000355.11	283.32	1.22905	0.162448	7.56582	3.8543e-14	2.54706e-13	Mcts1	protein_coding	chrX:38600578-38613426	1571	170.411	396.23	283.32
ENSMUSG00000046573.6	152.78	1.69806	0.224477	7.56451	3.89323e-14	2.57208e-13	Lyrm4	protein_coding	chr13:35978797-36117357	1515	71.4441	234.116	152.78
ENSMUSG00000042249.9	54.8734	-3.3239	0.439411	-7.56445	3.89524e-14	2.57271e-13	Adrbk2	protein_coding	chr5:112910482-113015791	8693	99.6708	10.0761	54.8734
ENSMUSG00000032245.10	77.8613	2.29357	0.30334	7.56105	3.99832e-14	2.64007e-13	Cln6	protein_coding	chr9:62838785-62852006	2434	26.0857	129.637	77.8613
ENSMUSG00000086502.1	190.996	1.3509	0.178699	7.55966	4.04135e-14	2.66776e-13	B130055M24Rik	processed_transcript	chr7:127448636-127460360	1988	107.281	274.712	190.996
ENSMUSG00000048078.14	165.454	1.61299	0.213385	7.55903	4.06074e-14	2.67982e-13	Tenm4	protein_coding	chr7:96171244-96911093	21030	81.4113	249.497	165.454
ENSMUSG00000031328.13	11781.6	-0.582843	0.0771332	-7.55632	4.14643e-14	2.73562e-13	Flna	protein_coding	chrX:74223461-74249820	9400	14129.9	9433.42	11781.6
ENSMUSG00000021256.5	41.747	6.00716	0.794991	7.55625	4.14845e-14	2.73621e-13	Vash1	protein_coding	chr12:86678700-86692091	2599	1.27043	82.2236	41.747
ENSMUSG00000028124.13	381.294	1.03968	0.137601	7.55575	4.1644e-14	2.74598e-13	Gclm	protein_coding	chr3:122245557-122270732	6291	249.294	513.293	381.294
ENSMUSG00000030145.12	43.4014	3.31833	0.439335	7.55306	4.25149e-14	2.80265e-13	Zfp248	protein_coding	chr6:118427319-118455528	5039	8.26971	78.5331	43.4014
ENSMUSG00000005220.8	65.8604	-2.57662	0.341175	-7.55218	4.28034e-14	2.8209e-13	Corin	protein_coding	chr5:72300025-72504473	5400	112.844	18.8765	65.8604
ENSMUSG00000046201.8	2777.71	-0.584394	0.0773901	-7.55127	4.31023e-14	2.83983e-13	Scaf8	protein_coding	chr17:3114972-3198855	4869	3331.98	2223.44	2777.71
ENSMUSG00000066571.11	756.066	-0.860518	0.113965	-7.55074	4.32803e-14	2.85078e-13	4931406P16Rik	protein_coding	chr7:34236707-34313551	6437	975.7	536.432	756.066
ENSMUSG00000074342.3	123.324	1.85381	0.245516	7.55069	4.3296e-14	2.85104e-13	I830077J02Rik	protein_coding	chr3:105924358-105932664	2865	52.7673	193.88	123.324
ENSMUSG00000074212.5	389.928	1.063	0.140787	7.5504	4.33936e-14	2.85669e-13	Dnajb14	protein_coding	chr3:137867675-137916557	15741	251.921	527.935	389.928
ENSMUSG00000052724.7	115.922	-1.94004	0.256964	-7.54982	4.35862e-14	2.86858e-13	Gm9888	antisense	chr9:114780100-114782257	965	183.856	47.9887	115.922
ENSMUSG00000032370.7	345.769	-1.05732	0.140061	-7.54903	4.38521e-14	2.8853e-13	Lactb	protein_coding	chr9:66955393-66975484	2031	466.925	224.614	345.769
ENSMUSG00000004264.15	1136.08	0.71018	0.0940813	7.54857	4.40047e-14	2.89456e-13	Phb2	protein_coding	chr6:124712336-124716950	3718	860.823	1411.34	1136.08
ENSMUSG00000029166.12	58.4058	2.58657	0.342665	7.54839	4.40683e-14	2.89795e-13	Mapre3	protein_coding	chr5:30814641-30866106	3459	16.4082	100.403	58.4058
ENSMUSG00000034663.11	5272.6	-0.446748	0.0591912	-7.54754	4.43544e-14	2.91597e-13	Bmp2k	protein_coding	chr5:96997689-97091867	8480	6082.54	4462.66	5272.6
ENSMUSG00000006442.10	754.169	0.743722	0.0985404	7.54738	4.44112e-14	2.91892e-13	Srm	protein_coding	chr4:148591503-148594993	1599	563.672	944.665	754.169
ENSMUSG00000105031.1	768.892	0.855618	0.113391	7.54573	4.49771e-14	2.95531e-13	Gm3511	processed_pseudogene	chr5:113767123-113767326	204	546.888	990.897	768.892
ENSMUSG00000062116.8	250.961	-1.19792	0.158769	-7.54504	4.52164e-14	2.97023e-13	Zfp954	protein_coding	chr7:7114690-7121445	1999	349.881	152.041	250.961
ENSMUSG00000081660.1	60.1274	-2.69515	0.357255	-7.54406	4.5557e-14	2.99178e-13	Gm11787	unprocessed_pseudogene	chr4:3496978-3516515	1050	104.165	16.0899	60.1274
ENSMUSG00000026072.10	58.5718	-2.83588	0.375978	-7.5427	4.60354e-14	3.02238e-13	Il1r1	protein_coding	chr1:40225080-40317257	6363	102.811	14.3327	58.5718
ENSMUSG00000085465.1	35.7647	4.76899	0.632306	7.54223	4.62007e-14	3.03242e-13	Gm15347	antisense	chr8:12860358-12877344	385	2.40595	69.1234	35.7647
ENSMUSG00000079553.8	68.2509	2.82509	0.374693	7.53974	4.70898e-14	3.08993e-13	Kifc1	protein_coding	chr17:33875666-33890661	3407	16.3289	120.173	68.2509
ENSMUSG00000030082.12	2026.67	0.606522	0.0804646	7.53775	4.78145e-14	3.13664e-13	Sec61a1	protein_coding	chr6:88503601-88518905	6407	1606.8	2446.53	2026.67
ENSMUSG00000025790.12	37.4897	4.18605	0.55551	7.53552	4.86411e-14	3.19e-13	Slco3a1	protein_coding	chr7:74275419-74554780	8474	4.05364	70.9258	37.4897
ENSMUSG00000028085.10	261.549	1.23343	0.163686	7.53535	4.87044e-14	3.19328e-13	Gatb	protein_coding	chr3:85574119-85655622	4299	157.057	366.042	261.549
ENSMUSG00000032547.10	51.3475	2.83491	0.376308	7.5335	4.93996e-14	3.23799e-13	Ryk	protein_coding	chr9:102834917-102908305	4534	12.407	90.288	51.3475
ENSMUSG00000069265.2	551.229	1.02491	0.136053	7.53316	4.95265e-14	3.24543e-13	Hist1h3a	protein_coding	chr13:23761853-23762386	534	362.879	739.579	551.229
ENSMUSG00000032264.8	593.329	-0.791997	0.105135	-7.53312	4.95403e-14	3.24546e-13	Zw10	protein_coding	chr9:49055581-49078772	2895	752.085	434.574	593.329
ENSMUSG00000024456.14	3289.75	-0.642997	0.0853644	-7.53238	4.98249e-14	3.26321e-13	Diap1	protein_coding	chr18:37843601-37935476	6339	4009.67	2569.83	3289.75
ENSMUSG00000032615.12	108.771	1.85174	0.245858	7.53171	5.00797e-14	3.27902e-13	Nt5m	protein_coding	chr11:59839447-59880968	3361	47.6232	169.918	108.771
ENSMUSG00000097180.3	344.856	-1.15284	0.153078	-7.53106	5.03315e-14	3.29461e-13	2700038G22Rik	lincRNA	chr5:23850597-23855038	1594	476.036	213.676	344.856
ENSMUSG00000034285.13	167.277	1.52007	0.201855	7.53053	5.05354e-14	3.30706e-13	Nipsnap1	protein_coding	chr11:4873951-4894200	2649	86.3044	248.25	167.277
ENSMUSG00000052488.6	1491	0.711561	0.0944907	7.53048	5.05526e-14	3.3073e-13	Cherp	protein_coding	chr8:72460489-72475233	3794	1129.28	1852.72	1491
ENSMUSG00000021967.3	263.825	1.21029	0.160724	7.53026	5.06375e-14	3.31196e-13	Mrpl57	protein_coding	chr14:57826239-57828745	2321	158.883	368.768	263.825
ENSMUSG00000025903.12	303.308	1.0653	0.141477	7.52985	5.07987e-14	3.3216e-13	Lypla1	protein_coding	chr1:4807788-4848410	7145	195.906	410.709	303.308
ENSMUSG00000027963.12	96.9843	2.05594	0.273052	7.52951	5.09329e-14	3.32947e-13	Extl2	protein_coding	chr3:116007462-116029017	3447	38.2698	155.699	96.9843
ENSMUSG00000034342.8	3210.61	0.515685	0.0685249	7.52551	5.25161e-14	3.43205e-13	Cbl	protein_coding	chr9:44149262-44234046	5083	2641.48	3779.75	3210.61
ENSMUSG00000027219.11	890.901	0.749629	0.0996281	7.52427	5.30137e-14	3.46363e-13	Slc28a2	protein_coding	chr2:122426477-122461137	4208	665.467	1116.33	890.901
ENSMUSG00000024639.5	731.602	0.814987	0.108349	7.52188	5.39956e-14	3.52683e-13	Gnaq	protein_coding	chr19:16132831-16387463	6185	531.081	932.124	731.602
ENSMUSG00000032515.7	1735.92	-0.699519	0.0930009	-7.52164	5.40954e-14	3.53239e-13	Csrnp1	protein_coding	chr9:119971166-119977250	2870	2147.98	1323.85	1735.92
ENSMUSG00000025198.14	1060.47	-0.851163	0.113163	-7.52158	5.41173e-14	3.53287e-13	Erlin1	protein_coding	chr19:44034944-44069785	4961	1365.72	755.217	1060.47
ENSMUSG00000051378.10	100.673	2.24514	0.298696	7.51646	5.62778e-14	3.67292e-13	Kif18b	protein_coding	chr11:102905529-102925124	3572	34.8151	166.531	100.673
ENSMUSG00000042826.11	38.9011	4.05362	0.539594	7.51235	5.80774e-14	3.78935e-13	Fgf11	protein_coding	chr11:69796068-69801857	3044	4.27099	73.5313	38.9011
ENSMUSG00000096433.1	238.52	1.22975	0.163716	7.51151	5.84476e-14	3.81248e-13	Gm4944	protein_coding	chr17:22197265-22225614	4880	143.329	333.711	238.52
ENSMUSG00000002458.11	1222.81	-0.616894	0.0821273	-7.51143	5.8484e-14	3.81382e-13	Rgs19	protein_coding	chr2:181688419-181693977	2230	1480.24	965.371	1222.81
ENSMUSG00000030753.13	1397.06	-0.650565	0.0866303	-7.50967	5.9277e-14	3.8645e-13	Prkrir	protein_coding	chr7:98703103-98718062	4125	1707.92	1086.2	1397.06
ENSMUSG00000045362.7	638.224	-0.809762	0.107834	-7.50931	5.94404e-14	3.87411e-13	Tnfrsf26	protein_coding	chr7:143607685-143627845	2977	812.214	464.233	638.224
ENSMUSG00000107286.1	492.148	-0.891597	0.118765	-7.50723	6.03903e-14	3.93496e-13	RP24-122N24.2	TEC	chr5:118602716-118605132	2417	639.794	344.501	492.148
ENSMUSG00000037434.7	416.015	-0.928102	0.123667	-7.50486	6.14922e-14	4.00568e-13	Slc30a1	protein_coding	chr1:191906767-191913247	5244	545.049	286.981	416.015
ENSMUSG00000003868.10	618.065	0.81905	0.109142	7.50448	6.16742e-14	4.01645e-13	Ruvbl2	protein_coding	chr7:45421852-45438096	2573	447.197	788.933	618.065
ENSMUSG00000015806.10	160.411	1.45032	0.193294	7.50322	6.22712e-14	4.05424e-13	Qdpr	protein_coding	chr5:45434021-45450236	1788	85.8723	234.95	160.411
ENSMUSG00000039197.9	130.755	1.63165	0.217503	7.50175	6.29731e-14	4.09884e-13	Adk	protein_coding	chr14:21052574-21448568	1781	64.1375	197.372	130.755
ENSMUSG00000027082.13	71.8812	2.37924	0.317303	7.49833	6.46374e-14	4.20604e-13	Tfpi	protein_coding	chr2:84432855-84476775	5463	23.7554	120.007	71.8812
ENSMUSG00000105449.1	377.876	-0.983922	0.131242	-7.49701	6.52907e-14	4.24741e-13	RP24-372J15.4	TEC	chr3:135428163-135435888	7726	502.115	253.637	377.876
ENSMUSG00000016481.13	1755.21	0.628344	0.0838275	7.49568	6.59543e-14	4.28942e-13	Cr1l	protein_coding	chr1:195097382-195131586	10349	1379.6	2130.82	1755.21
ENSMUSG00000031551.10	51.7677	9.16654	1.22292	7.49563	6.59785e-14	4.28984e-13	Ido1	protein_coding	chr8:24584136-24597009	1825	0	103.535	51.7677
ENSMUSG00000025268.13	36.0123	4.02406	0.536919	7.49473	6.64371e-14	4.3185e-13	Maged2	protein_coding	chrX:150806370-150814345	3239	4.21668	67.808	36.0123
ENSMUSG00000039395.8	1060.79	0.798922	0.106599	7.49462	6.64915e-14	4.32088e-13	Mreg	protein_coding	chr1:72159442-72212307	2284	773.205	1348.38	1060.79
ENSMUSG00000043831.9	175.352	1.39034	0.185564	7.4925	6.75746e-14	4.39008e-13	Lysmd4	protein_coding	chr7:67222544-67228468	3383	96.8976	253.806	175.352
ENSMUSG00000022865.11	122.044	-1.82553	0.243654	-7.49232	6.76664e-14	4.39487e-13	Cxadr	protein_coding	chr16:78301496-78359785	6309	190.523	53.5649	122.044
ENSMUSG00000073144.4	41.3661	-3.59743	0.48037	-7.48887	6.94678e-14	4.51066e-13	4930599N23Rik	antisense	chr6:39118473-39148312	880	76.4614	6.27074	41.3661
ENSMUSG00000103303.1	462.093	-1.06643	0.142433	-7.48725	7.03294e-14	4.56537e-13	Gm37802	TEC	chr1:156856217-156858859	2643	626.135	298.051	462.093
ENSMUSG00000027953.11	653.247	0.895606	0.119636	7.4861	7.09508e-14	4.60448e-13	Slc50a1	protein_coding	chr3:89268246-89270570	1466	457.596	848.898	653.247
ENSMUSG00000045672.13	72.9581	-2.21026	0.295315	-7.48441	7.18683e-14	4.66277e-13	Col27a1	protein_coding	chr4:63214004-63334991	13022	119.929	25.9873	72.9581
ENSMUSG00000030616.12	45.6126	-3.0728	0.410578	-7.48408	7.20517e-14	4.67342e-13	Sytl2	protein_coding	chr7:90348699-90410439	6888	81.5432	9.68206	45.6126
ENSMUSG00000003812.11	485.575	-0.953185	0.127378	-7.48311	7.25834e-14	4.70665e-13	Dnase2a	protein_coding	chr8:84908560-84922915	5389	640.575	330.576	485.575
ENSMUSG00000022701.15	109.847	1.73108	0.231337	7.48295	7.26736e-14	4.71123e-13	2610015P09Rik	protein_coding	chr16:43889800-43964314	4230	50.6812	169.014	109.847
ENSMUSG00000024542.8	2498.06	0.49644	0.0663446	7.48274	7.27875e-14	4.71736e-13	Cep192	protein_coding	chr18:67800107-67885168	8091	2072.09	2924.02	2498.06
ENSMUSG00000036052.12	566.623	-0.871925	0.116535	-7.48208	7.3153e-14	4.73978e-13	Dnajb5	protein_coding	chr4:42949814-42959425	5936	732.48	400.765	566.623
ENSMUSG00000022108.7	1947.04	0.533386	0.071324	7.47836	7.52584e-14	4.87488e-13	Itm2b	protein_coding	chr14:73362231-73385271	1773	1591.83	2302.24	1947.04
ENSMUSG00000049922.8	402.944	-0.953452	0.127505	-7.47776	7.55979e-14	4.89557e-13	Slc35c1	protein_coding	chr2:92452764-92460538	3275	531.158	274.73	402.944
ENSMUSG00000000823.14	688.762	0.847145	0.113291	7.47758	7.57061e-14	4.90126e-13	Znf512b	protein_coding	chr2:181582103-181592803	6810	491.593	885.93	688.762
ENSMUSG00000049539.2	268.852	1.3043	0.174442	7.47701	7.60333e-14	4.92113e-13	Hist1h1a	protein_coding	chr13:23763717-23764358	642	154.022	383.682	268.852
ENSMUSG00000050468.10	52.444	-2.70067	0.36134	-7.47404	7.77698e-14	5.03217e-13	Astl	protein_coding	chr2:127338639-127357651	2560	90.9247	13.9633	52.444
ENSMUSG00000024940.10	39.4257	3.65007	0.48841	7.47337	7.81657e-14	5.05644e-13	Ltbp3	protein_coding	chr19:5740904-5758532	5190	5.94619	72.9052	39.4257
ENSMUSG00000085289.1	123.218	-1.72004	0.230203	-7.47185	7.90764e-14	5.11399e-13	Gm15337	antisense	chr18:39367038-39389425	3888	189.202	57.2348	123.218
ENSMUSG00000056665.2	169.738	1.36419	0.182612	7.4704	7.99518e-14	5.16922e-13	Them6	protein_coding	chr15:74721204-74724639	1784	94.819	244.658	169.738
ENSMUSG00000021596.14	97.1068	1.86087	0.249161	7.46856	8.10781e-14	5.24064e-13	Mctp1	protein_coding	chr13:76384535-77031810	8193	41.9224	152.291	97.1068
PROMPT_ENSMUST00000104076.1	44.652	-6.03967	0.808772	-7.46771	8.16027e-14	5.27314e-13	NA	NA	NA	NA	87.9948	1.30929	44.652
ENSMUSG00000029033.14	330.122	-1.01707	0.136212	-7.46684	8.21438e-14	5.30669e-13	Acap3	protein_coding	chr4:155891822-155907251	5367	441.816	218.428	330.122
ENSMUSG00000019810.13	287.153	1.10281	0.14773	7.46504	8.32747e-14	5.37831e-13	Fuca2	protein_coding	chr10:13499540-13519035	6161	182.206	392.1	287.153
ENSMUSG00000032301.11	532.706	0.988496	0.132461	7.46252	8.48832e-14	5.48074e-13	Psma4	protein_coding	chr9:54950790-54958030	2370	358.119	707.292	532.706
ENSMUSG00000074480.4	155.831	1.57672	0.211369	7.45957	8.68056e-14	5.60337e-13	Mex3a	protein_coding	chr3:88532395-88541396	5778	78.0335	233.629	155.831
ENSMUSG00000021135.7	66.7583	-2.4553	0.329164	-7.45919	8.7056e-14	5.61804e-13	Slc10a1	protein_coding	chr12:80953185-80968079	1674	112.873	20.6432	66.7583
ENSMUSG00000021044.12	145.007	1.52184	0.204063	7.45769	8.80512e-14	5.68075e-13	Adck1	protein_coding	chr12:88360554-88461719	2330	75.2191	214.795	145.007
ENSMUSG00000020640.9	5890.69	-0.429458	0.0575888	-7.45731	8.83062e-14	5.69568e-13	Itsn2	protein_coding	chr12:4593008-4713950	5987	6761.95	5019.42	5890.69
ENSMUSG00000047003.12	71.2793	2.43552	0.326599	7.45721	8.83732e-14	5.69848e-13	Zfp41	protein_coding	chr15:75616679-75625300	4068	21.6811	120.878	71.2793
ENSMUSG00000064427.1	39.8178	-3.70014	0.496225	-7.45657	8.88053e-14	5.72448e-13	Gm22748	snoRNA	chr12:17546146-17546281	136	73.9712	5.66432	39.8178
ENSMUSG00000105813.1	77.602	-2.27374	0.304932	-7.45654	8.88237e-14	5.72448e-13	RP24-277J22.4	TEC	chr3:121424236-121427574	3339	128.523	26.6806	77.602
ENSMUSG00000060143.6	1548.03	0.584321	0.0783779	7.45518	8.97483e-14	5.78253e-13	Gm10076	protein_coding	chr14:105681828-105682211	384	1238.23	1857.82	1548.03
ENSMUSG00000066258.11	1087.95	0.655344	0.0879209	7.45378	9.07011e-14	5.84237e-13	Trim12a	protein_coding	chr7:104299894-104315466	5781	845.994	1329.91	1087.95
ENSMUSG00000029859.4	52.2735	-3.15274	0.422986	-7.45354	9.08692e-14	5.85164e-13	Epha1	protein_coding	chr6:42358487-42373268	3273	93.9818	10.5652	52.2735
ENSMUSG00000032475.13	663.592	-0.874948	0.117407	-7.45224	9.17703e-14	5.90809e-13	Nck1	protein_coding	chr9:100492293-100546134	4792	859.779	467.405	663.592
ENSMUSG00000038508.7	49.4336	3.3716	0.452495	7.45113	9.25459e-14	5.95644e-13	Gdf15	protein_coding	chr8:70629393-70632456	1852	8.37956	90.4877	49.4336
ENSMUSG00000097206.1	673.596	-0.792185	0.106335	-7.44988	9.34222e-14	6.01124e-13	Gm26699	lincRNA	chr6:38551531-38554007	2291	854.099	493.092	673.596
ENSMUSG00000019699.13	1739.41	-0.650873	0.0874009	-7.44698	9.55005e-14	6.14334e-13	Akt3	protein_coding	chr1:177020073-177258203	4980	2125.43	1353.4	1739.41
ENSMUSG00000008036.10	540.557	0.846519	0.113677	7.44668	9.57189e-14	6.15575e-13	Ap2s1	protein_coding	chr7:16738410-16749294	1333	385.948	695.166	540.557
ENSMUSG00000088146.1	61.2586	-2.53071	0.339875	-7.44601	9.6208e-14	6.18557e-13	Gm24718	scaRNA	chrX:96150837-96150972	136	104.462	18.0548	61.2586
ENSMUSG00000048878.6	916.44	-0.852563	0.114512	-7.44519	9.68058e-14	6.22235e-13	Hexim1	protein_coding	chr11:103116231-103119725	3495	1179.4	653.481	916.44
ENSMUSG00000081406.4	286.455	1.09299	0.14681	7.44493	9.69995e-14	6.23314e-13	Rps6-ps4	processed_pseudogene	chr2:75191073-75191822	750	183.2	389.71	286.455
ENSMUSG00000107118.1	233.523	-1.55136	0.208389	-7.44456	9.72707e-14	6.24892e-13	RP23-189N6.2	TEC	chr5:129945580-129948964	3385	348.383	118.663	233.523
ENSMUSG00000021254.8	628.392	-0.803711	0.107987	-7.44269	9.8659e-14	6.33642e-13	Gpatch2l	protein_coding	chr12:86241890-86291414	3953	799.242	457.542	628.392
ENSMUSG00000020521.7	716.059	-0.749999	0.100787	-7.44141	9.96136e-14	6.39603e-13	Rnft1	protein_coding	chr11:86484657-86499025	4719	897.879	534.24	716.059
ENSMUSG00000078794.3	33.7001	4.33296	0.582286	7.44128	9.97138e-14	6.40077e-13	Dact3	protein_coding	chr7:16875317-16887301	2828	3.13548	64.2647	33.7001
ENSMUSG00000020176.15	87.5871	8.96202	1.20447	7.44064	1.00196e-13	6.43001e-13	Grb10	protein_coding	chr11:11930508-12038683	9089	0.297305	174.877	87.5871
ENSMUSG00000077450.10	2081.17	-0.610887	0.082113	-7.43959	1.00995e-13	6.47956e-13	Rab11b	protein_coding	chr17:33742484-33760530	6109	2514.41	1647.94	2081.17
ENSMUSG00000026102.7	383.746	0.948568	0.127514	7.43891	1.01518e-13	6.51143e-13	Inpp1	protein_coding	chr1:52785427-52817688	6460	262.315	505.176	383.746
ENSMUSG00000002346.14	152.584	1.52794	0.205444	7.43728	1.02778e-13	6.59048e-13	Slc25a42	protein_coding	chr8:70184340-70212305	5996	78.2502	226.918	152.584
ENSMUSG00000040824.2	307.776	1.0784	0.145017	7.4364	1.03469e-13	6.63306e-13	Snrpd2	protein_coding	chr7:19149722-19152735	613	197.452	418.1	307.776
ENSMUSG00000079442.10	818.941	-0.854962	0.115043	-7.43166	1.07244e-13	6.87322e-13	St6galnac4	protein_coding	chr2:32587095-32599698	6482	1054.61	583.269	818.941
ENSMUSG00000038943.14	282.444	1.29022	0.173631	7.43084	1.0791e-13	6.91407e-13	Prc1	protein_coding	chr7:80294450-80316259	8225	162.756	402.132	282.444
ENSMUSG00000054893.13	186.947	-1.55001	0.208617	-7.42995	1.08643e-13	6.95917e-13	Zfp667	protein_coding	chr7:6286579-6307883	4755	278.963	94.931	186.947
ENSMUSG00000014245.8	150.36	1.62726	0.219062	7.42832	1.09989e-13	7.04356e-13	Pigl	protein_coding	chr11:62458460-62514417	2268	73.3073	227.412	150.36
ENSMUSG00000052748.12	829.233	-0.767878	0.103374	-7.42814	1.10134e-13	7.05099e-13	Swt1	protein_coding	chr1:151367699-151428455	12865	1045.67	612.792	829.233
ENSMUSG00000025993.8	48.9748	-9.05504	1.21913	-7.42746	1.10704e-13	7.08558e-13	Slc40a1	protein_coding	chr1:45908068-45926523	9000	97.9496	0	48.9748
ENSMUSG00000107041.1	87.8784	-2.03895	0.274598	-7.42523	1.1258e-13	7.20376e-13	RP23-213N8.2	TEC	chr5:67633663-67635308	1646	141.314	34.4428	87.8784
ENSMUSG00000003379.7	4876.99	-0.503571	0.0678209	-7.42501	1.12768e-13	7.21386e-13	Cd79a	protein_coding	chr7:24897381-24902197	1457	5721.06	4032.93	4876.99
ENSMUSG00000014294.4	133.545	1.6414	0.22128	7.41777	1.19109e-13	7.6175e-13	Ndufa2	protein_coding	chr18:36742332-36744557	572	64.7883	202.302	133.545
ENSMUSG00000094377.1	67.7622	-2.27384	0.306614	-7.41596	1.20749e-13	7.72034e-13	Gm24407	snRNA	chr5:115490254-115490394	141	112.28	23.2447	67.7622
ENSMUSG00000105149.1	73.6336	-2.19798	0.296504	-7.413	1.2347e-13	7.89224e-13	RP24-230J14.9	TEC	chr5:44224510-44225324	815	121.002	26.2649	73.6336
ENSMUSG00000075376.8	3020.63	-0.536393	0.072372	-7.4116	1.24785e-13	7.97418e-13	Rc3h2	protein_coding	chr2:37370069-37422903	11688	3576.72	2464.53	3020.63
ENSMUSG00000033014.10	2242.43	-0.543938	0.0733924	-7.41136	1.25009e-13	7.98638e-13	Trim33	protein_coding	chr3:103279293-103358775	9805	2660.47	1824.38	2242.43
ENSMUSG00000021375.9	86.8872	2.0325	0.274249	7.41114	1.25218e-13	7.99763e-13	Kif13a	protein_coding	chr13:46749087-46929718	6866	33.6808	140.094	86.8872
ENSMUSG00000037703.12	59.7032	-2.66883	0.360272	-7.40782	1.28397e-13	8.19849e-13	Lzts3	protein_coding	chr2:130632839-130642803	4252	103.145	16.2616	59.7032
ENSMUSG00000021998.14	11051.9	0.407794	0.0550653	7.40564	1.30521e-13	8.33193e-13	Lcp1	protein_coding	chr14:75131101-75230842	9504	9500.42	12603.4	11051.9
ENSMUSG00000057193.7	2046.46	-0.548702	0.0741026	-7.40462	1.31529e-13	8.39409e-13	Slc44a2	protein_coding	chr9:21337828-21355025	3456	2430.89	1662.04	2046.46
ENSMUSG00000036752.4	1519.38	-0.58264	0.0787095	-7.40241	1.3373e-13	8.53228e-13	Tubb4b	protein_coding	chr2:25222160-25224702	2088	1821.88	1216.88	1519.38
ENSMUSG00000031749.10	371.826	1.05734	0.142851	7.40171	1.34443e-13	8.57552e-13	St3gal2	protein_coding	chr8:110919922-110972480	5041	240.277	503.376	371.826
ENSMUSG00000070493.3	587.44	0.852322	0.11518	7.39989	1.36297e-13	8.69152e-13	Chchd2	protein_coding	chr5:129881156-129887470	2269	418.65	756.229	587.44
ENSMUSG00000025728.12	604.993	0.828169	0.111949	7.39771	1.38551e-13	8.8329e-13	Pigq	protein_coding	chr17:25926427-25944510	5769	436.727	773.259	604.993
ENSMUSG00000035232.8	364.082	0.989832	0.133846	7.39529	1.41101e-13	8.99309e-13	Pdk3	protein_coding	chrX:93764607-93832201	2561	243.59	484.574	364.082
ENSMUSG00000019971.9	96.1163	2.22666	0.30115	7.39387	1.42616e-13	9.08724e-13	Cep290	protein_coding	chr10:100488289-100573655	8006	33.4654	158.767	96.1163
ENSMUSG00000086360.1	170.335	-1.53483	0.207596	-7.39334	1.43187e-13	9.12123e-13	Gm16214	antisense	chr9:42022615-42034113	1388	253.566	87.1032	170.335
ENSMUSG00000038286.10	72.4092	2.28951	0.309681	7.39313	1.43412e-13	9.13319e-13	Bphl	protein_coding	chr13:34037641-34074074	1209	24.784	120.034	72.4092
ENSMUSG00000097263.1	209.495	-1.37799	0.18642	-7.39188	1.44769e-13	9.21718e-13	Gm26804	lincRNA	chr8:20292477-20420781	1017	302.932	116.059	209.495
ENSMUSG00000031012.15	141.523	1.65007	0.223259	7.39084	1.45899e-13	9.28666e-13	Cask	protein_coding	chrX:13517080-13851367	9145	68.0324	215.013	141.523
ENSMUSG00000006014.14	113.042	-1.72913	0.233986	-7.38989	1.46953e-13	9.34887e-13	Prg4	protein_coding	chr1:150449412-150466165	4280	173.842	52.2427	113.042
ENSMUSG00000032198.8	336.413	1.17936	0.15959	7.38992	1.46921e-13	9.34887e-13	Dock6	protein_coding	chr9:21800184-21852635	6556	204.789	468.037	336.413
ENSMUSG00000065158.1	93.4697	-1.86523	0.252465	-7.38807	1.48975e-13	9.47499e-13	Gm25483	snoRNA	chr13:12589565-12589791	227	146.737	40.2026	93.4697
ENSMUSG00000040028.9	2176.32	0.496344	0.067183	7.38795	1.49115e-13	9.48142e-13	Elavl1	protein_coding	chr8:4284782-4325100	6030	1805.3	2547.33	2176.32
ENSMUSG00000063146.9	319.335	1.08692	0.147178	7.38507	1.5237e-13	9.68583e-13	Clip2	protein_coding	chr5:134489383-134552434	5187	203.723	434.946	319.335
ENSMUSG00000103285.1	137.608	-1.52681	0.206744	-7.38503	1.52417e-13	9.68625e-13	Gm37274	TEC	chr2:156084610-156086291	1682	204.205	71.0099	137.608
ENSMUSG00000092340.1	100.282	1.87766	0.254317	7.38313	1.54616e-13	9.82345e-13	Olfr754-ps1	unprocessed_pseudogene	chr17:37249475-37250867	785	42.7062	157.858	100.282
ENSMUSG00000020056.14	211.021	1.25235	0.169686	7.38038	1.57841e-13	1.00257e-12	Ccdc53	protein_coding	chr10:88201093-88246158	4536	124.58	297.462	211.021
ENSMUSG00000104667.1	48.607	9.07775	1.22999	7.38033	1.57899e-13	1.00268e-12	RP24-418J2.5	lincRNA	chr5:30092940-30097686	2249	0	97.2139	48.607
ENSMUSG00000004798.12	1017.89	-0.73269	0.0992817	-7.37991	1.58397e-13	1.00558e-12	Ulk2	protein_coding	chr11:61775649-61855073	5977	1271.76	764.008	1017.89
ENSMUSG00000034487.3	36.8969	4.79544	0.649992	7.3777	1.61047e-13	1.02213e-12	Kdelc2	protein_coding	chr9:53384023-53401867	3644	2.56772	71.2261	36.8969
ENSMUSG00000033458.15	180.297	1.34923	0.182881	7.37764	1.61122e-13	1.02234e-12	Fan1	protein_coding	chr7:64346758-64374095	5289	101.764	258.829	180.297
ENSMUSG00000103146.1	302.881	-1.10742	0.150118	-7.37701	1.61884e-13	1.02691e-12	Gm37745	TEC	chr1:119790763-119798925	8163	414.028	191.733	302.881
PROMPT_ENSMUST00000018005.7	60.3221	2.49313	0.338043	7.3752	1.64102e-13	1.0407e-12	NA	NA	NA	NA	17.8947	102.749	60.3221
ENSMUSG00000039168.13	311.565	1.03254	0.14001	7.37479	1.64607e-13	1.04363e-12	Dap	protein_coding	chr15:31224314-31274341	1925	204.929	418.201	311.565
ENSMUSG00000028057.12	297.389	1.09337	0.148261	7.37468	1.64738e-13	1.04419e-12	Rit1	protein_coding	chr3:88716838-88731049	3229	189.261	405.518	297.389
ENSMUSG00000028974.11	352.303	0.971676	0.131794	7.3727	1.67212e-13	1.05959e-12	Dffa	protein_coding	chr4:149104146-149120647	3540	237.776	466.831	352.303
ENSMUSG00000053898.10	372.129	0.993425	0.134776	7.37092	1.69452e-13	1.0735e-12	Ech1	protein_coding	chr7:28825217-28832247	2284	248.886	495.371	372.129
ENSMUSG00000019437.15	153.644	-1.63763	0.222193	-7.3703	1.7024e-13	1.07822e-12	Tlcd1	protein_coding	chr11:78176711-78181909	5009	232.821	74.4677	153.644
ENSMUSG00000073867.2	206.127	-1.3666	0.18553	-7.36594	1.75901e-13	1.11378e-12	AA474408	protein_coding	chr7:110057987-110061325	3339	297.283	114.972	206.127
ENSMUSG00000103192.1	607.19	0.893329	0.121289	7.3653	1.76745e-13	1.11883e-12	Gm37645	TEC	chr1:80666009-80669564	3556	426.499	787.882	607.19
ENSMUSG00000042185.11	1418.53	-0.579756	0.0787214	-7.36466	1.77598e-13	1.12394e-12	Nfrkb	protein_coding	chr9:31386192-31421333	9953	1700.34	1136.71	1418.53
ENSMUSG00000029208.14	414.211	0.971685	0.131995	7.36156	1.81779e-13	1.15009e-12	Guf1	protein_coding	chr5:69556923-69575973	10372	279.943	548.48	414.211
ENSMUSG00000004099.13	1564.4	0.725012	0.0984982	7.36066	1.83005e-13	1.15755e-12	Dnmt1	protein_coding	chr9:20907206-20959888	6304	1177.28	1951.52	1564.4
ENSMUSG00000079435.7	913.907	0.744298	0.10112	7.36056	1.83141e-13	1.15811e-12	Rpl36a	protein_coding	chrX:134585654-134588062	1655	682.634	1145.18	913.907
ENSMUSG00000032648.12	91.9866	-2.13754	0.290423	-7.3601	1.83775e-13	1.16182e-12	Pygm	protein_coding	chr19:6384399-6398459	3218	149.897	34.0766	91.9866
ENSMUSG00000106904.1	160.567	-1.49865	0.203661	-7.35855	1.85925e-13	1.1751e-12	RP23-446B13.7	TEC	chr6:29546604-29548138	1535	237.492	83.6417	160.567
ENSMUSG00000023027.10	1373.55	0.617514	0.0839629	7.3546	1.91496e-13	1.20999e-12	Atf1	protein_coding	chr15:100227819-100261244	3060	1083.02	1664.09	1373.55
ENSMUSG00000051483.8	138.847	1.52855	0.207945	7.35075	1.97099e-13	1.24507e-12	Cbr1	protein_coding	chr16:93607837-93610505	1237	71.3566	206.337	138.847
ENSMUSG00000066877.9	268.849	-1.14656	0.155983	-7.35053	1.97426e-13	1.24681e-12	Nck2	protein_coding	chr1:43444579-43570515	4455	370.065	167.634	268.849
ENSMUSG00000035365.13	62.0178	2.42638	0.330157	7.34916	1.99452e-13	1.25927e-12	Parpbp	protein_coding	chr10:88091432-88146941	3594	19.4075	104.628	62.0178
ENSMUSG00000034243.14	1823.55	0.536539	0.0730203	7.3478	2.01492e-13	1.27182e-12	Golgb1	protein_coding	chr16:36875140-36933085	12639	1488.05	2159.04	1823.55
ENSMUSG00000068329.10	200.872	1.36749	0.186113	7.34763	2.01759e-13	1.27318e-12	Htra2	protein_coding	chr6:83051266-83055273	2764	111.873	289.871	200.872
ENSMUSG00000085363.1	121.346	-1.78181	0.242559	-7.34588	2.04417e-13	1.28962e-12	Gm15478	antisense	chr5:67642401-67646776	2172	188.194	54.4976	121.346
PROMPT_ENSMUST00000045026.3	33.5593	5.07626	0.691236	7.34374	2.07706e-13	1.31002e-12	NA	NA	NA	NA	1.99997	65.1186	33.5593
ENSMUSG00000024589.13	360.979	-0.97401	0.132735	-7.338	2.16814e-13	1.36712e-12	Nedd4l	protein_coding	chr18:64887756-65217826	8626	478.019	243.938	360.979
ENSMUSG00000036022.13	218.143	1.30147	0.177453	7.33416	2.2312e-13	1.40651e-12	Fam122b	protein_coding	chrX:53243415-53269805	4409	126.252	310.034	218.143
ENSMUSG00000006134.3	1528.72	-0.634593	0.086535	-7.33337	2.24438e-13	1.41445e-12	Crkl	protein_coding	chr16:17451987-17486255	3863	1859.27	1198.17	1528.72
ENSMUSG00000024906.7	262.168	1.21702	0.165962	7.33317	2.24775e-13	1.41621e-12	Mus81	protein_coding	chr19:5482345-5488402	3567	157.415	366.922	262.168
ENSMUSG00000102426.1	92.3264	1.94521	0.265284	7.33256	2.25793e-13	1.42225e-12	Kantr	TEC	chrX:152294828-152296304	1477	38.0574	146.595	92.3264
ENSMUSG00000020107.8	901.108	0.759624	0.103617	7.33108	2.28313e-13	1.43775e-12	Anapc16	protein_coding	chr10:59987409-60003135	4890	669.869	1132.35	901.108
ENSMUSG00000063856.7	975.995	0.71565	0.0976531	7.32849	2.32755e-13	1.46534e-12	Gpx1	protein_coding	chr9:108338903-108340343	1441	737.509	1214.48	975.995
ENSMUSG00000039789.7	579.157	-0.879779	0.120072	-7.3271	2.35194e-13	1.48031e-12	Zfp597	protein_coding	chr16:3858321-3884561	6660	750.825	407.488	579.157
ENSMUSG00000105906.1	942.605	0.839395	0.114623	7.32312	2.42271e-13	1.52406e-12	Iglc1	IG_C_gene	chr16:19061618-19062071	454	676.397	1208.81	942.605
ENSMUSG00000001403.11	97.0419	2.48627	0.339509	7.32313	2.42261e-13	1.52406e-12	Ube2c	protein_coding	chr2:164769898-164778822	2600	28.6578	165.426	97.0419
ENSMUSG00000027342.12	1574.86	-0.579554	0.0792017	-7.31744	2.52738e-13	1.58949e-12	Pcna	protein_coding	chr2:132249162-132253314	2400	1887.38	1262.34	1574.86
ENSMUSG00000056019.10	341.463	1.12068	0.153163	7.31686	2.53832e-13	1.59596e-12	Zfp709	protein_coding	chr8:71882068-71892565	4234	215.415	467.512	341.463
ENSMUSG00000029840.6	3581.05	-0.462821	0.0632603	-7.31615	2.55194e-13	1.6041e-12	Mtpn	protein_coding	chr6:35508906-35539888	3960	4150.52	3011.58	3581.05
ENSMUSG00000030509.14	371.989	1.00828	0.137835	7.31513	2.57137e-13	1.6159e-12	Asb7	protein_coding	chr7:66644565-66689596	6226	246.109	497.87	371.989
ENSMUSG00000074865.8	42.3045	3.32105	0.45407	7.31396	2.59391e-13	1.62964e-12	Zfp934	protein_coding	chr13:62517500-62520544	1419	7.70317	76.9058	42.3045
PROMPT_ENSMUST00000183270.1	39.1584	-5.85755	0.800914	-7.31358	2.60119e-13	1.63379e-12	NA	NA	NA	NA	77.0074	1.30929	39.1584
ENSMUSG00000041995.7	297.709	1.17046	0.160076	7.31193	2.63326e-13	1.65351e-12	Zbed3	protein_coding	chr13:95325237-95337841	1894	182.296	413.123	297.709
ENSMUSG00000035370.7	137.71	-1.62071	0.221716	-7.30984	2.67452e-13	1.67898e-12	Adat3	protein_coding	chr10:80602880-80615783	4586	207.62	67.7995	137.71
ENSMUSG00000065037.1	52929.5	-0.504767	0.0690753	-7.30749	2.72171e-13	1.70816e-12	Rn7sk	misc_RNA	chr9:78175303-78175633	331	62097	43762	52929.5
ENSMUSG00000046434.13	4624.48	-0.472765	0.0647254	-7.30416	2.78994e-13	1.75044e-12	Hnrnpa1	protein_coding	chr15:103240432-103244955	1918	5375.44	3873.51	4624.48
ENSMUSG00000106443.1	87.8813	-2.21786	0.303644	-7.30414	2.79053e-13	1.75044e-12	RP23-333I5.7	sense_intronic	chr3:104135785-104140001	4217	144.665	31.0976	87.8813
ENSMUSG00000025364.10	1534.39	0.638538	0.0874303	7.30339	2.80602e-13	1.75971e-12	Pa2g4	protein_coding	chr10:128557766-128565934	2751	1200.05	1868.73	1534.39
PROMPT_ENSMUST00000134236.1	34.518	4.40051	0.602573	7.30287	2.81702e-13	1.76614e-12	NA	NA	NA	NA	2.86564	66.1704	34.518
ENSMUSG00000102599.1	44.3277	-8.91553	1.22088	-7.30254	2.82392e-13	1.77001e-12	Gm38386	TEC	chr2:6479690-6483110	3421	88.6555	0	44.3277
ENSMUSG00000051674.12	265.462	-1.22525	0.167797	-7.30197	2.83591e-13	1.77707e-12	Dcun1d4	protein_coding	chr5:73481000-73560794	5807	372.181	158.743	265.462
ENSMUSG00000001034.15	434.916	-0.928572	0.127184	-7.30101	2.85606e-13	1.78923e-12	Mapk7	protein_coding	chr11:61488812-61494406	4394	569.74	300.093	434.916
ENSMUSG00000015750.13	452.355	0.935108	0.128111	7.29923	2.89427e-13	1.8127e-12	Aph1a	protein_coding	chr3:95893969-95898288	3450	310.826	593.884	452.355
ENSMUSG00000054293.8	405.022	-0.97754	0.13394	-7.29835	2.91317e-13	1.82406e-12	A630033H20Rik	protein_coding	chrX:107148927-107173661	3465	537.801	272.243	405.022
ENSMUSG00000027394.11	134.983	-1.55307	0.212816	-7.29774	2.92634e-13	1.83184e-12	Ttl	protein_coding	chr2:129065942-129096283	5945	201.266	68.7006	134.983
ENSMUSG00000038708.9	1753.76	-0.654262	0.0896831	-7.29526	2.98073e-13	1.8654e-12	Golga4	protein_coding	chr9:118506318-118582522	7535	2144.5	1363.02	1753.76
ENSMUSG00000103783.1	121.74	-1.69781	0.232753	-7.29447	2.99828e-13	1.8759e-12	Gm37522	TEC	chr1:30833548-30836431	2884	186.199	57.2806	121.74
ENSMUSG00000024293.13	1873.69	-0.615939	0.0844401	-7.29438	3.00031e-13	1.87669e-12	Esco1	protein_coding	chr18:10566602-10610352	4572	2268.54	1478.84	1873.69
ENSMUSG00000028458.10	332.755	-1.1271	0.154617	-7.28964	3.10779e-13	1.94341e-12	Tesk1	protein_coding	chr4:43441939-43448064	4434	456.099	209.412	332.755
ENSMUSG00000038497.6	177.076	1.44879	0.198819	7.28701	3.16901e-13	1.98118e-12	Tmco3	protein_coding	chr8:13288013-13322924	4533	95.6518	258.501	177.076
ENSMUSG00000020737.10	1325.73	-0.631535	0.0866969	-7.2844	3.23094e-13	2.01938e-12	Hn1	protein_coding	chr11:115497353-115514387	2149	1611.06	1040.4	1325.73
ENSMUSG00000084252.1	66.776	-2.30113	0.315927	-7.28376	3.24645e-13	2.02855e-12	Gm12036	processed_pseudogene	chr11:20729420-20729949	530	110.987	22.5645	66.776
ENSMUSG00000020990.4	47.5453	-3.37376	0.463313	-7.2818	3.29387e-13	2.05765e-12	Cdkl1	protein_coding	chr12:69746848-69790707	1689	86.6792	8.4115	47.5453
ENSMUSG00000104940.1	107.219	-1.87813	0.257951	-7.28095	3.31473e-13	2.07015e-12	RP23-370G17.3	TEC	chr5:123401072-123401941	870	168.627	45.8116	107.219
ENSMUSG00000056501.3	340.312	1.17369	0.161201	7.28089	3.31623e-13	2.07055e-12	Cebpb	protein_coding	chr2:167688915-167690418	1504	208.348	472.276	340.312
ENSMUSG00000028334.8	440.088	0.902369	0.12399	7.27776	3.39411e-13	2.11863e-12	Nans	protein_coding	chr4:46489248-46503632	4581	306.971	573.205	440.088
ENSMUSG00000040511.11	396.201	-0.971812	0.133545	-7.27705	3.41188e-13	2.12917e-12	Pvr	protein_coding	chr7:19903578-19921160	5408	525.131	267.272	396.201
ENSMUSG00000006463.11	179.316	1.3117	0.180256	7.27689	3.41612e-13	2.13127e-12	Zdhhc24	protein_coding	chr19:4878668-4885397	2916	103.194	255.438	179.316
ENSMUSG00000022013.3	179.515	1.38533	0.190404	7.27574	3.44528e-13	2.14891e-12	Dnajc15	protein_coding	chr14:77826217-77874917	648	99.8434	259.187	179.515
ENSMUSG00000031723.6	120.542	1.68557	0.231775	7.27243	3.53079e-13	2.20167e-12	Txnl4b	protein_coding	chr8:109565892-109574051	1892	57.7298	183.355	120.542
ENSMUSG00000037710.8	134.506	1.63904	0.225405	7.27155	3.55385e-13	2.21548e-12	Cisd1	protein_coding	chr10:71330480-71344954	1084	64.8745	204.138	134.506
ENSMUSG00000095977.1	37.694	-3.72843	0.512756	-7.27135	3.55901e-13	2.21813e-12	Gm23513	snoRNA	chr16:52105015-52105147	133	70.0931	5.29488	37.694
ENSMUSG00000035666.12	774.911	-0.719649	0.0989747	-7.27104	3.56721e-13	2.22267e-12	Gtf3c4	protein_coding	chr2:28822299-28840360	7230	963.709	586.113	774.911
ENSMUSG00000032527.11	164.139	1.41175	0.194214	7.26906	3.62007e-13	2.25502e-12	Pccb	protein_coding	chr9:100982032-101034898	2771	89.7105	238.567	164.139
ENSMUSG00000031388.12	348.551	1.03389	0.142233	7.26896	3.62279e-13	2.25613e-12	Naa10	protein_coding	chrX:73916873-73921944	4132	228.156	468.945	348.551
ENSMUSG00000038550.8	261.463	1.24136	0.170792	7.26826	3.64147e-13	2.26719e-12	Ciart	protein_coding	chr3:95878503-95882251	2261	155.712	367.215	261.463
ENSMUSG00000059475.11	570.528	0.876051	0.120538	7.26782	3.65333e-13	2.27399e-12	Zfp426	protein_coding	chr9:20468549-20492746	4888	403.554	737.503	570.528
ENSMUSG00000103293.1	118.984	-1.77098	0.243687	-7.26744	3.66363e-13	2.27981e-12	Gm5842	processed_pseudogene	chr3:22080494-22081115	622	184.151	53.816	118.984
ENSMUSG00000021615.11	153.616	1.51622	0.208661	7.26642	3.69137e-13	2.29649e-12	Xrcc4	protein_coding	chr13:89774027-90089608	4213	79.8156	227.416	153.616
ENSMUSG00000105818.1	91.0588	-1.91151	0.263084	-7.26578	3.70902e-13	2.30687e-12	RP23-333I5.1	sense_intronic	chr3:104187103-104190193	3091	143.901	38.217	91.0588
ENSMUSG00000042557.12	2077.87	-0.539383	0.0742417	-7.26523	3.72413e-13	2.31567e-12	Sin3a	protein_coding	chr9:57072040-57128366	5385	2461.01	1694.72	2077.87
ENSMUSG00000042197.11	2147.97	-0.568371	0.0782716	-7.26153	3.82748e-13	2.37933e-12	Zfp451	protein_coding	chr1:33761545-33814595	15839	2565.65	1730.29	2147.97
ENSMUSG00000026739.11	1502.02	0.714303	0.0983776	7.26084	3.84707e-13	2.39089e-12	Bmi1	protein_coding	chr2:18677018-18686629	3974	1137.62	1866.41	1502.02
ENSMUSG00000031618.11	98.0059	-2.26395	0.311827	-7.26028	3.86302e-13	2.40019e-12	Nr3c2	protein_coding	chr8:76899442-77245012	6474	162.078	33.9333	98.0059
ENSMUSG00000020671.8	2562.15	0.510318	0.0702897	7.26021	3.86493e-13	2.40076e-12	Rab10	protein_coding	chr12:3247430-3309969	3511	2113.73	3010.57	2562.15
ENSMUSG00000028224.12	397.445	0.908411	0.125129	7.25982	3.87601e-13	2.40702e-12	Nbn	protein_coding	chr4:15957925-15992589	2533	276.211	518.679	397.445
ENSMUSG00000082286.8	863.886	-0.7919	0.109081	-7.25974	3.87832e-13	2.40784e-12	Pisd-ps1	transcribed_unprocessed_pseudogene	chr11:3125904-3131004	1757	1095.32	632.45	863.886
ENSMUSG00000021716.12	175.222	1.32296	0.182266	7.25842	3.9165e-13	2.4303e-12	Srek1ip1	protein_coding	chr13:104792484-104839274	3254	100.063	250.382	175.222
ENSMUSG00000029022.16	456.963	0.844675	0.116371	7.25844	3.91577e-13	2.4303e-12	Miip	protein_coding	chr4:147860778-147868816	3354	327.101	586.824	456.963
ENSMUSG00000020441.6	220.516	-1.27009	0.175072	-7.2547	4.02567e-13	2.4974e-12	2310033P09Rik	protein_coding	chr11:59208321-59210738	1285	311.827	129.204	220.516
PROMPT_ENSMUST00000030939.11	128.701	-1.62736	0.224322	-7.25459	4.02869e-13	2.49864e-12	NA	NA	NA	NA	194.525	62.8777	128.701
ENSMUSG00000029171.10	279.316	1.11701	0.153977	7.2544	4.03435e-13	2.5015e-12	Pgm1	protein_coding	chr5:64092950-64128351	2590	176.47	382.162	279.316
ENSMUSG00000035161.6	2047.85	0.530701	0.0731598	7.254	4.04636e-13	2.50831e-12	Ints6	protein_coding	chr14:62676330-62761112	4993	1674.53	2421.17	2047.85
ENSMUSG00000026819.13	336.635	-1.09024	0.1503	-7.25376	4.05366e-13	2.51219e-12	Slc25a25	protein_coding	chr2:32414487-32451445	7862	457.694	215.575	336.635
ENSMUSG00000097709.5	81.4516	-2.22907	0.307306	-7.25359	4.05864e-13	2.51463e-12	2810429I04Rik	lincRNA	chr13:3478230-3501393	6797	134.204	28.6994	81.4516
ENSMUSG00000005699.13	100.727	1.77629	0.24489	7.25342	4.06363e-13	2.51708e-12	Pard6a	protein_coding	chr8:105701154-105703493	1430	45.5714	155.883	100.727
PROMPT_ENSMUST00000025773.3	40.1148	-3.56328	0.49129	-7.25289	4.07975e-13	2.52642e-12	NA	NA	NA	NA	74.0336	6.19599	40.1148
ENSMUSG00000033596.4	1442.54	0.585333	0.0807241	7.25103	4.13611e-13	2.56066e-12	Rfwd3	protein_coding	chr8:111270944-111300222	4443	1152.65	1732.43	1442.54
ENSMUSG00000028989.3	155.733	-1.41734	0.195479	-7.25057	4.15007e-13	2.56865e-12	Angptl7	protein_coding	chr4:148495183-148500460	2157	226.613	84.8531	155.733
ENSMUSG00000051435.9	42.9087	8.89644	1.22709	7.25002	4.1671e-13	2.57853e-12	Fhad1	protein_coding	chr4:141890438-142015082	6141	0	85.8173	42.9087
ENSMUSG00000097887.1	105.717	-1.8446	0.254453	-7.24926	4.19064e-13	2.59244e-12	Gm26542	lincRNA	chr11:50237009-50288839	1238	165.384	46.0496	105.717
ENSMUSG00000026083.10	2090.41	-0.537446	0.07414	-7.24907	4.1965e-13	2.5954e-12	Eif5b	protein_coding	chr1:37998010-38055579	9753	2475.26	1705.56	2090.41
ENSMUSG00000028603.13	313.79	1.10986	0.153242	7.24249	4.40531e-13	2.72384e-12	Scp2	protein_coding	chr4:108043839-108144998	3478	197.995	429.585	313.79
ENSMUSG00000029007.8	182.619	1.40715	0.194321	7.2414	4.4407e-13	2.74502e-12	Agtrap	protein_coding	chr4:148077061-148088031	4236	99.4696	265.769	182.619
ENSMUSG00000036561.7	531.043	0.793407	0.109645	7.23617	4.61537e-13	2.85227e-12	Ppp6r2	protein_coding	chr15:89253035-89286261	2887	388.651	673.435	531.043
ENSMUSG00000034473.11	150.393	1.4192	0.196141	7.2356	4.63488e-13	2.8636e-12	Sec22a	protein_coding	chr16:35311131-35363918	5221	81.5488	219.237	150.393
ENSMUSG00000028745.16	3101.64	0.471022	0.0650989	7.23549	4.63863e-13	2.86518e-12	Capzb	protein_coding	chr4:139192899-139291818	3299	2598.94	3604.34	3101.64
ENSMUSG00000052712.14	674.454	0.869966	0.120246	7.23486	4.66e-13	2.87765e-12	BC004004	protein_coding	chr17:29268788-29302881	6017	478.714	870.194	674.454
ENSMUSG00000092222.1	149.705	-1.47137	0.203483	-7.23092	4.79749e-13	2.96179e-12	Gm20506	lincRNA	chr17:34249057-34250264	589	220.093	79.3169	149.705
ENSMUSG00000034480.16	984.688	0.683786	0.0945747	7.23012	4.82573e-13	2.97847e-12	Diap2	protein_coding	chrX:129749742-130465834	11553	755.576	1213.8	984.688
ENSMUSG00000070733.11	4566.16	-0.463476	0.0641131	-7.22904	4.86426e-13	3.00149e-12	Fryl	protein_coding	chr5:73019987-73256619	15192	5293.55	3838.77	4566.16
ENSMUSG00000031851.12	70.9552	2.26065	0.31273	7.22877	4.87389e-13	3.00666e-12	Ntpcr	protein_coding	chr8:125729963-125748235	2673	24.6498	117.261	70.9552
ENSMUSG00000020484.16	2306.21	0.601554	0.0832196	7.22851	4.88335e-13	3.01173e-12	Xbp1	protein_coding	chr11:5520659-5525893	3248	1833.63	2778.78	2306.21
ENSMUSG00000020922.9	1846.67	0.62505	0.0865047	7.22562	4.9881e-13	3.07555e-12	Lsm12	protein_coding	chr11:102162497-102185296	2388	1452.72	2240.62	1846.67
ENSMUSG00000029030.12	1241.67	-0.589233	0.081549	-7.22552	4.99199e-13	3.07717e-12	Tprgl	protein_coding	chr4:154157485-154160666	2242	1491.7	991.645	1241.67
ENSMUSG00000040112.7	186.283	1.33497	0.184764	7.2253	5.00012e-13	3.08139e-12	Mrps35	protein_coding	chr6:147042764-147070903	5543	105.094	267.472	186.283
ENSMUSG00000006392.14	428.942	0.961943	0.133203	7.22162	5.13715e-13	3.16503e-12	Med8	protein_coding	chr4:118409337-118415782	3001	291.665	566.219	428.942
ENSMUSG00000028393.8	167.885	1.47462	0.204206	7.22124	5.15153e-13	3.17309e-12	Alad	protein_coding	chr4:62509169-62519918	1871	89.0826	246.688	167.885
ENSMUSG00000041654.13	119.477	1.9003	0.263283	7.21771	5.28688e-13	3.25562e-12	Slc39a11	protein_coding	chr11:113244853-113650079	3359	49.9822	188.973	119.477
ENSMUSG00000010307.5	44.4004	-3.32621	0.460874	-7.21717	5.30797e-13	3.26778e-12	Tmem86a	protein_coding	chr7:47050640-47054776	1791	80.7293	8.07149	44.4004
ENSMUSG00000035198.9	142.715	1.47338	0.204168	7.21648	5.33487e-13	3.28351e-12	Tubg1	protein_coding	chr11:101119938-101126419	2266	75.1985	210.231	142.715
ENSMUSG00000087201.1	68.3029	-2.18851	0.303274	-7.21626	5.34368e-13	3.28809e-12	Gm15261	antisense	chrX:169037674-169106536	2763	112.037	24.5691	68.3029
ENSMUSG00000072763.2	144.841	1.50311	0.208332	7.21494	5.39585e-13	3.31935e-12	5430403G16Rik	protein_coding	chr5:109674545-109691041	3341	75.9749	213.708	144.841
ENSMUSG00000024620.9	42.7353	8.89063	1.23226	7.21488	5.39814e-13	3.31992e-12	Pdgfrb	protein_coding	chr18:61045150-61085061	5478	0	85.4705	42.7353
ENSMUSG00000004931.10	288.867	1.21751	0.168775	7.21382	5.44033e-13	3.34502e-12	Apba3	protein_coding	chr10:81268172-81273246	2106	174.893	402.841	288.867
ENSMUSG00000097177.5	37.226	3.72565	0.516511	7.21311	5.46871e-13	3.36161e-12	9330159M07Rik	processed_transcript	chr9:88840236-88858870	6831	4.86687	69.5851	37.226
ENSMUSG00000066037.12	3407.88	-0.585276	0.0811461	-7.21262	5.48868e-13	3.37303e-12	Hnrnpr	protein_coding	chr4:136310942-136359447	22199	4089.87	2725.89	3407.88
ENSMUSG00000064138.11	529.131	0.9131	0.126626	7.21098	5.55497e-13	3.4129e-12	Fam172a	protein_coding	chr13:77708690-78166238	4019	365.747	692.515	529.131
PROMPT_ENSMUST00000036540.9	33.7384	-4.27979	0.593561	-7.21037	5.58006e-13	3.42658e-12	NA	NA	NA	NA	64.1705	3.30634	33.7384
ENSMUSG00000061330.7	410.909	1.04991	0.14561	7.21038	5.57958e-13	3.42658e-12	Gm11361	processed_pseudogene	chr13:28257636-28258094	459	267.854	553.964	410.909
ENSMUSG00000003559.7	198.103	1.2939	0.179452	7.21027	5.58399e-13	3.42812e-12	As3mt	protein_coding	chr19:46707443-46741095	1751	114.821	281.384	198.103
ENSMUSG00000048807.2	62.7498	-2.69847	0.374354	-7.20833	5.66408e-13	3.47641e-12	Slc35e4	protein_coding	chr11:3907021-3914664	3063	108.658	16.842	62.7498
ENSMUSG00000021936.11	638.703	-0.803983	0.111537	-7.20823	5.66856e-13	3.47827e-12	Mapk8	protein_coding	chr14:33377898-33447158	9255	812.741	464.664	638.703
ENSMUSG00000053329.6	208.262	1.29212	0.179271	7.20764	5.69312e-13	3.49246e-12	D10Jhu81e	protein_coding	chr10:78162067-78169768	1363	120.47	296.053	208.262
ENSMUSG00000044867.4	384.654	0.977811	0.13567	7.20728	5.70787e-13	3.50062e-12	Gimap1os	antisense	chr6:48738346-48740621	1722	258.775	510.533	384.654
ENSMUSG00000044197.8	185.211	-1.37926	0.19138	-7.20691	5.7236e-13	3.50938e-12	Gpr146	protein_coding	chr5:139377697-139396415	6786	267.529	102.894	185.211
ENSMUSG00000062963.8	217.365	1.31421	0.182385	7.20572	5.77389e-13	3.53932e-12	Ufc1	protein_coding	chr1:171288563-171295024	2070	124.548	310.182	217.365
PROMPT_ENSMUST00000092094.1	40.9277	3.24213	0.449985	7.20496	5.80599e-13	3.5581e-12	NA	NA	NA	NA	8.05423	73.8011	40.9277
ENSMUSG00000028550.13	163.674	1.41566	0.196515	7.20384	5.85392e-13	3.58656e-12	Atg4c	protein_coding	chr4:99193934-99259787	3351	88.6329	238.714	163.674
ENSMUSG00000042854.9	176.051	-1.32782	0.184376	-7.20169	5.94723e-13	3.64281e-12	Trp53rkb	protein_coding	chr2:166792531-166799505	5755	251.932	100.169	176.051
ENSMUSG00000103151.1	573.302	-0.789675	0.109658	-7.20125	5.96623e-13	3.65352e-12	Gm38292	TEC	chr9:32477333-32480377	3045	726.51	420.094	573.302
ENSMUSG00000002010.15	1686.01	0.67208	0.0933336	7.20084	5.98435e-13	3.66369e-12	Idh3g	protein_coding	chrX:73778963-73786897	2701	1301.58	2070.44	1686.01
ENSMUSG00000000673.8	701.59	-0.734428	0.102015	-7.19924	6.05481e-13	3.70589e-12	Haao	protein_coding	chr17:83831356-83846790	1222	876.675	526.505	701.59
ENSMUSG00000075596.2	184.015	-1.42162	0.197528	-7.19707	6.15194e-13	3.76439e-12	B130006D01Rik	protein_coding	chr11:95723587-95726710	3124	268.15	99.88	184.015
ENSMUSG00000047434.11	235.822	1.2754	0.177214	7.19693	6.15836e-13	3.76737e-12	Xxylt1	protein_coding	chr16:30955627-31081432	3412	137.26	334.384	235.822
ENSMUSG00000041235.9	4174.53	-0.452585	0.0628889	-7.19658	6.17409e-13	3.77558e-12	Chd7	protein_coding	chr4:8690406-8867659	13786	4822.91	3526.16	4174.53
ENSMUSG00000087380.5	36.0599	3.86229	0.536686	7.19656	6.1749e-13	3.77558e-12	2210408F21Rik	processed_transcript	chr6:31220351-31337404	2406	4.29846	67.8214	36.0599
ENSMUSG00000041199.2	78.2599	2.14445	0.29805	7.19494	6.24879e-13	3.81979e-12	Rpusd1	protein_coding	chr17:25727751-25731456	1703	28.7603	127.76	78.2599
ENSMUSG00000039735.13	118.786	-1.62446	0.22581	-7.19392	6.29557e-13	3.8468e-12	Fnbp1l	protein_coding	chr3:122538719-122619715	12376	179.468	58.1043	118.786
ENSMUSG00000034211.12	669.897	0.817602	0.113652	7.19391	6.29615e-13	3.8468e-12	Mrps17	protein_coding	chr5:129715497-129722556	6490	485.629	854.166	669.897
ENSMUSG00000021023.12	283.007	1.16331	0.161766	7.19133	6.4162e-13	3.91916e-12	1110008L16Rik	protein_coding	chr12:55299577-55382533	4452	175.388	390.626	283.007
ENSMUSG00000102805.3	44.4193	3.22925	0.449117	7.19022	6.46869e-13	3.95023e-12	Gm37240	protein_coding	chr3:84496426-85887518	4754	8.46082	80.3777	44.4193
ENSMUSG00000040596.13	1105.72	0.686142	0.0954419	7.18911	6.52173e-13	3.98161e-12	Pogk	protein_coding	chr1:166384622-166409863	9586	849.112	1362.33	1105.72
ENSMUSG00000013974.2	45.8048	2.93355	0.408116	7.18804	6.57284e-13	4.0118e-12	Mcemp1	protein_coding	chr8:3665762-3668905	1132	10.2721	81.3376	45.8048
ENSMUSG00000024427.6	34.453	3.83353	0.533451	7.18628	6.65827e-13	4.06292e-12	Spry4	protein_coding	chr18:38586268-38601268	4587	4.59454	64.3115	34.453
ENSMUSG00000031683.14	419.449	-0.875686	0.121866	-7.18565	6.68863e-13	4.08042e-12	Lsm6	protein_coding	chr8:78804865-78821140	4076	542.829	296.069	419.449
ENSMUSG00000040446.3	331.433	1.08474	0.151006	7.18345	6.79717e-13	4.14559e-12	Rprd1a	protein_coding	chr18:24484962-24530204	4297	212.576	450.289	331.433
ENSMUSG00000020580.9	3576.62	-0.482487	0.0671684	-7.18325	6.80735e-13	4.15075e-12	Rock2	protein_coding	chr12:16894978-16988274	8012	4170.02	2983.22	3576.62
ENSMUSG00000002329.6	356.675	0.990008	0.137859	7.1813	6.90497e-13	4.20921e-12	Mdp1	protein_coding	chr14:55657879-55660508	1733	238.185	475.166	356.675
ENSMUSG00000024885.8	161.425	1.46729	0.204375	7.17942	7.00068e-13	4.26649e-12	Aldh3b1	protein_coding	chr19:3913493-3929761	1875	86.0309	236.819	161.425
ENSMUSG00000104925.1	157.36	-1.44246	0.200935	-7.17875	7.03505e-13	4.28635e-12	RP23-70G12.3	sense_intronic	chr3:103332143-103334383	2241	229.998	84.7225	157.36
PROMPT_ENSMUST00000020484.6	33.1191	4.04233	0.563416	7.17467	7.24798e-13	4.41498e-12	NA	NA	NA	NA	3.67638	62.5619	33.1191
ENSMUSG00000030157.5	3251.53	0.599166	0.0835478	7.17153	7.41647e-13	4.51647e-12	Clec2d	protein_coding	chr6:129180615-129186534	1213	2587.94	3915.11	3251.53
ENSMUSG00000032412.8	1252.93	-0.617036	0.0860745	-7.16862	7.57567e-13	4.61227e-12	Atp1b3	protein_coding	chr9:96332655-96364442	2389	1516.37	989.502	1252.93
ENSMUSG00000001229.7	1055.73	0.744433	0.10385	7.16833	7.59206e-13	4.62108e-12	Dpp9	protein_coding	chr17:56186682-56218889	3509	787.989	1323.47	1055.73
ENSMUSG00000019838.10	215.261	-1.24523	0.17373	-7.1676	7.63239e-13	4.64446e-12	Slc16a10	protein_coding	chr10:40033535-40142254	5394	303.064	127.458	215.261
ENSMUSG00000024963.9	186.357	1.29627	0.180886	7.16622	7.70961e-13	4.69018e-12	Dnajc4	protein_coding	chr19:6987911-6992503	1074	107.66	265.054	186.357
ENSMUSG00000000759.12	1165.27	-0.696563	0.0972012	-7.16619	7.71139e-13	4.69018e-12	Tubgcp3	protein_coding	chr8:12614277-12672248	8568	1441.9	888.635	1165.27
ENSMUSG00000104125.1	517.296	-0.952892	0.133068	-7.16094	8.0128e-13	4.87227e-12	Gm37488	TEC	chr3:60604384-60607757	3374	682.599	351.993	517.296
ENSMUSG00000025612.5	860.242	-0.675301	0.0943177	-7.15985	8.07638e-13	4.9097e-12	Bach1	protein_coding	chr16:87698945-87733346	6179	1058.26	662.222	860.242
ENSMUSG00000028847.8	461.137	0.907978	0.126824	7.15935	8.106e-13	4.92647e-12	Trappc3	protein_coding	chr4:126262325-126275883	1737	321.449	600.825	461.137
ENSMUSG00000090086.5	308.136	1.04336	0.14583	7.15461	8.3909e-13	5.09834e-12	AI480526	lincRNA	chr5:123133723-123141666	4725	200.887	415.384	308.136
ENSMUSG00000036989.13	192.857	-1.33392	0.186458	-7.154	8.42878e-13	5.12007e-12	Trim3	protein_coding	chr7:105604463-105633571	4569	276.179	109.536	192.857
ENSMUSG00000002846.9	199.297	1.24165	0.173572	7.15355	8.45591e-13	5.13526e-12	Timmdc1	protein_coding	chr16:38498347-38522663	1784	118.36	280.234	199.297
ENSMUSG00000026478.12	1913.81	-0.717333	0.100316	-7.15076	8.62995e-13	5.23964e-12	Lamc1	protein_coding	chr1:153218922-153332786	8272	2379.71	1447.91	1913.81
ENSMUSG00000021969.7	1768.63	-0.656058	0.0917508	-7.15044	8.6503e-13	5.25068e-12	Zdhhc20	protein_coding	chr14:57832702-57890262	5173	2165.28	1371.98	1768.63
ENSMUSG00000018800.12	389.526	0.951077	0.133026	7.14955	8.70602e-13	5.28318e-12	Abca5	protein_coding	chr11:110269369-110337716	11437	265.559	513.492	389.526
ENSMUSG00000022193.6	202.066	1.256	0.175684	7.1492	8.72856e-13	5.29553e-12	Psmb5	protein_coding	chr14:54614120-54617995	871	119.223	284.908	202.066
ENSMUSG00000050628.6	845.798	0.761917	0.10659	7.14809	8.79951e-13	5.33724e-12	Ubald2	protein_coding	chr11:116434094-116439077	1532	627.727	1063.87	845.798
ENSMUSG00000088088.1	16118.1	-0.506233	0.0708567	-7.14446	9.03532e-13	5.47889e-12	Rmrp	ribozyme	chr4:43492788-43493058	271	18917.1	13319	16118.1
ENSMUSG00000098988.1	34.8214	3.59656	0.503634	7.14121	9.25106e-13	5.60831e-12	Gm28008	misc_RNA	chr6:17703231-17703416	186	5.08235	64.5604	34.8214
ENSMUSG00000036580.13	358.234	0.984741	0.137914	7.14024	9.31687e-13	5.64679e-12	Spg20	protein_coding	chr3:55112108-55137322	7683	239.624	476.844	358.234
ENSMUSG00000077426.1	102.846	-1.79717	0.251699	-7.14014	9.32358e-13	5.64944e-12	Gm26387	snoRNA	chr5:107907345-107907476	132	159.922	45.7705	102.846
ENSMUSG00000074604.7	81.5514	1.93829	0.271677	7.13452	9.71265e-13	5.88372e-12	Mgst2	protein_coding	chr3:51660360-51682677	3703	34.055	129.048	81.5514
ENSMUSG00000093465.1	295.83	-1.11062	0.155778	-7.12952	1.0072e-12	6.09991e-12	Gm20682	processed_transcript	chr12:99292608-99296620	3517	404.121	187.538	295.83
ENSMUSG00000051079.6	36.2919	-5.7449	0.806097	-7.12681	1.02721e-12	6.21949e-12	Rgs13	protein_coding	chr1:144138654-144177372	1655	71.2254	1.35848	36.2919
ENSMUSG00000029012.9	339.973	0.950035	0.133313	7.12636	1.03057e-12	6.23831e-12	Orc5	protein_coding	chr5:22486485-22550429	6166	232.364	447.583	339.973
ENSMUSG00000089680.1	45.4636	-2.85722	0.400985	-7.12549	1.03707e-12	6.2761e-12	Gm15722	antisense	chr15:86087640-86090060	661	79.8942	11.033	45.4636
ENSMUSG00000066643.10	57.2506	2.4202	0.339678	7.12499	1.04086e-12	6.29744e-12	Wdr35	protein_coding	chr12:8973892-9028847	7273	17.8404	96.6608	57.2506
ENSMUSG00000020048.11	4233.43	0.497027	0.0697851	7.12225	1.06177e-12	6.42233e-12	Hsp90b1	protein_coding	chr10:86690209-86705509	4032	3512.34	4954.52	4233.43
ENSMUSG00000034484.7	4770.37	0.507098	0.0712081	7.12135	1.06877e-12	6.46306e-12	Snx2	protein_coding	chr18:53176365-53220860	2013	3942.62	5598.11	4770.37
ENSMUSG00000035929.11	2024.35	0.571835	0.0803441	7.11733	1.10039e-12	6.65264e-12	H2-Q4	protein_coding	chr17:35379617-35385290	2596	1627.24	2421.46	2024.35
ENSMUSG00000056962.9	676.462	-0.713054	0.100239	-7.11353	1.13109e-12	6.83651e-12	Jmjd6	protein_coding	chr11:116837432-116843449	4698	840.038	512.886	676.462
ENSMUSG00000103165.1	32.7457	3.98557	0.560317	7.11306	1.13497e-12	6.85828e-12	Gm37560	TEC	chr9:88731998-88732997	1000	3.99993	61.4915	32.7457
ENSMUSG00000026126.13	194.439	1.25691	0.176711	7.11281	1.13703e-12	6.86898e-12	Ptpn18	protein_coding	chr1:34459762-34475733	6492	114.202	274.675	194.439
ENSMUSG00000065434.1	177.665	-1.63371	0.229687	-7.11277	1.13739e-12	6.86942e-12	Mir7-1	miRNA	chr13:58392779-58392886	108	269.157	86.1741	177.665
ENSMUSG00000069495.10	1716.34	-0.580978	0.0816904	-7.11195	1.14417e-12	6.90867e-12	Epc2	protein_coding	chr2:49451486-49551948	4697	2058.31	1374.36	1716.34
ENSMUSG00000021665.7	528.137	-0.869917	0.122324	-7.11156	1.14737e-12	6.92629e-12	Hexb	protein_coding	chr13:97176332-97198357	1904	683.399	372.875	528.137
ENSMUSG00000029635.13	862.495	0.652066	0.0917243	7.10898	1.16905e-12	7.05537e-12	Cdk8	protein_coding	chr5:146231230-146302874	9832	671.237	1053.75	862.495
ENSMUSG00000024740.9	3301.16	0.478874	0.067371	7.10802	1.17723e-12	7.10299e-12	Ddb1	protein_coding	chr19:10605625-10629813	4155	2756.52	3845.8	3301.16
ENSMUSG00000027692.14	291.312	-1.12218	0.157893	-7.10722	1.18401e-12	7.14209e-12	Tnik	protein_coding	chr3:28263214-28675858	19282	399.576	183.047	291.312
ENSMUSG00000033712.5	1014.53	0.665477	0.0936348	7.10716	1.18459e-12	7.14381e-12	Ccar2	protein_coding	chr14:70138177-70153811	3716	783.327	1245.74	1014.53
ENSMUSG00000034390.13	3139.55	-0.643802	0.0906009	-7.10591	1.19533e-12	7.20678e-12	Cmip	protein_coding	chr8:117257019-117461503	4732	3827.32	2451.77	3139.55
PROMPT_ENSMUST00000111702.5	61.0408	-7.51667	1.05784	-7.10567	1.19742e-12	7.21764e-12	NA	NA	NA	NA	121.443	0.638571	61.0408
ENSMUSG00000007815.11	4453.3	-0.427911	0.0602278	-7.10488	1.20428e-12	7.25713e-12	Rhoa	protein_coding	chr9:108306129-108337934	7494	5109.82	3796.78	4453.3
ENSMUSG00000097184.1	41.9918	-6.37642	0.897757	-7.10261	1.22424e-12	7.37557e-12	4632428C04Rik	lincRNA	chr16:30008667-30021430	2430	82.9766	1.00705	41.9918
ENSMUSG00000023932.8	1453.47	-0.575277	0.0810068	-7.10159	1.23327e-12	7.42818e-12	Cdc5l	protein_coding	chr17:45391892-45433707	2989	1739.51	1167.44	1453.47
ENSMUSG00000033059.7	692.324	0.760904	0.107198	7.09809	1.26489e-12	7.61672e-12	Pygb	protein_coding	chr2:150786735-150831758	4809	513.527	871.121	692.324
ENSMUSG00000038872.9	53.7389	2.65847	0.374586	7.09708	1.2742e-12	7.67085e-12	Zfhx3	protein_coding	chr8:108703100-108961630	17569	14.3532	93.1246	53.7389
ENSMUSG00000073821.9	38.1013	8.7249	1.22945	7.09658	1.27883e-12	7.69685e-12	8030451A03Rik	processed_transcript	chr4:63979854-64149924	4083	0	76.2027	38.1013
ENSMUSG00000036167.13	1519.66	0.59115	0.0833379	7.09341	1.30847e-12	7.87326e-12	Pphln1	protein_coding	chr15:93398350-93491913	4264	1213.25	1826.07	1519.66
ENSMUSG00000002319.13	1270.3	0.599408	0.0845034	7.09331	1.30946e-12	7.87724e-12	Ipo4	protein_coding	chr14:55625400-55637895	5362	1009.12	1531.48	1270.3
ENSMUSG00000021065.13	298.814	1.20362	0.169711	7.09221	1.31984e-12	7.93773e-12	Fut8	protein_coding	chr12:77238104-77476338	3543	180.029	417.599	298.814
ENSMUSG00000038954.12	150.954	1.43957	0.202991	7.09181	1.32365e-12	7.95865e-12	Supt3	protein_coding	chr17:44777152-45119290	4121	81.627	220.28	150.954
ENSMUSG00000105804.1	203.535	-1.30802	0.184485	-7.09014	1.33975e-12	8.05348e-12	RP23-173N16.4	TEC	chr3:127829555-127832971	3417	289.83	117.24	203.535
ENSMUSG00000063568.9	107.165	-1.65901	0.234077	-7.08747	1.36587e-12	8.20846e-12	Jazf1	protein_coding	chr6:52768797-53068631	2536	162.874	51.4556	107.165
ENSMUSG00000018415.12	659.932	0.773629	0.109155	7.08741	1.36641e-12	8.20965e-12	Gid4	protein_coding	chr11:60417145-60450927	4864	486.076	833.789	659.932
ENSMUSG00000071655.9	903.535	0.768668	0.108483	7.08557	1.38471e-12	8.31756e-12	Ubxn1	protein_coding	chr19:8871559-8875663	1068	667.095	1139.97	903.535
ENSMUSG00000014905.3	929.09	-0.822442	0.116083	-7.08492	1.39122e-12	8.35458e-12	Dnajb9	protein_coding	chr12:44205897-44210068	1865	1187.38	670.799	929.09
ENSMUSG00000053877.10	674.142	-0.699493	0.0987413	-7.08409	1.39956e-12	8.40257e-12	Srcap	protein_coding	chr7:127511983-127561219	15783	834.495	513.789	674.142
ENSMUSG00000042903.7	378.106	-0.913593	0.128977	-7.0834	1.40655e-12	8.44245e-12	Foxo4	protein_coding	chrX:101254528-101260873	3485	494.142	262.07	378.106
ENSMUSG00000046523.4	250.441	-1.23438	0.174279	-7.0828	1.41275e-12	8.47752e-12	Kctd4	protein_coding	chr14:75955003-75965217	3015	351.929	148.953	250.441
ENSMUSG00000033987.13	223.163	-1.22634	0.173145	-7.08272	1.41353e-12	8.48014e-12	Dnah17	protein_coding	chr11:118021723-118129219	16478	312.878	133.449	223.163
ENSMUSG00000023055.7	649.927	0.835041	0.117911	7.08194	1.42154e-12	8.52609e-12	Calcoco1	protein_coding	chr15:102706779-102722178	3963	466.468	833.385	649.927
ENSMUSG00000035093.14	2148.26	0.572335	0.0808183	7.08174	1.42353e-12	8.53589e-12	Secisbp2l	protein_coding	chr2:125736986-125782870	8222	1727.64	2568.88	2148.26
ENSMUSG00000047735.14	3049.53	-0.692914	0.0978566	-7.08091	1.43213e-12	8.58535e-12	Samd9l	protein_coding	chr6:3372257-3399572	5427	3769.48	2329.59	3049.53
ENSMUSG00000052707.7	3598.82	-0.433061	0.0611789	-7.0786	1.45615e-12	8.72714e-12	Tnrc6a	protein_coding	chr7:123123885-123195288	8471	4135.5	3062.14	3598.82
ENSMUSG00000063952.13	968.663	-0.678278	0.0958334	-7.07768	1.46584e-12	8.78308e-12	Brpf3	protein_coding	chr17:28801090-28838546	7194	1192.53	744.796	968.663
ENSMUSG00000033697.13	213.621	-1.4791	0.209044	-7.07555	1.48861e-12	8.91728e-12	Arhgap39	protein_coding	chr15:76723985-76818170	7367	314.168	113.073	213.621
ENSMUSG00000023051.8	557.115	0.835078	0.118028	7.07525	1.49181e-12	8.93425e-12	Tarbp2	protein_coding	chr15:102518192-102523676	4549	400.399	713.83	557.115
ENSMUSG00000005950.12	57.9931	-2.53765	0.358685	-7.07486	1.49598e-12	8.957e-12	P2rx5	protein_coding	chr11:73160421-73172685	2395	98.9469	17.0393	57.9931
ENSMUSG00000044813.13	115.714	1.7839	0.252156	7.0746	1.49885e-12	8.97198e-12	Shb	protein_coding	chr4:45423278-45532470	3199	51.4681	179.961	115.714
ENSMUSG00000024660.8	465.686	1.05824	0.149586	7.07444	1.50057e-12	8.98008e-12	Incenp	protein_coding	chr19:9872297-9899533	3217	300.931	630.442	465.686
ENSMUSG00000071646.7	3143.65	0.505849	0.0715069	7.07414	1.50384e-12	8.99738e-12	Mta2	protein_coding	chr19:8941875-8952303	4093	2596.87	3690.42	3143.65
ENSMUSG00000024177.8	33.707	4.61075	0.651835	7.07349	1.51088e-12	9.03731e-12	Nme4	protein_coding	chr17:26091734-26095508	1418	2.91812	64.4959	33.707
ENSMUSG00000073684.11	250.52	1.20133	0.169966	7.06805	1.57121e-12	9.39581e-12	2610002J02Rik	protein_coding	chr4:155249802-155256687	1743	150.885	350.155	250.52
ENSMUSG00000036216.5	119.049	-1.74491	0.246917	-7.06681	1.58539e-12	9.4783e-12	Leap2	protein_coding	chr11:53422181-53423170	531	183.258	54.8408	119.049
ENSMUSG00000102336.1	165.009	1.37226	0.194328	7.06155	1.64654e-12	9.84147e-12	Gm37233	lincRNA	chr1:34427002-34433264	6263	91.8459	238.172	165.009
ENSMUSG00000003308.12	416.911	0.921062	0.130451	7.0606	1.65785e-12	9.90662e-12	Keap1	protein_coding	chr9:21229730-21239332	4664	288.261	545.561	416.911
ENSMUSG00000087721.1	49.0132	-2.76406	0.391519	-7.05984	1.66695e-12	9.95853e-12	Gm26280	rRNA	chr1:135150666-135150766	101	85.5201	12.5064	49.0132
ENSMUSG00000029703.8	257.587	1.05725	0.149758	7.05971	1.66851e-12	9.96536e-12	Lrwd1	protein_coding	chr5:136122772-136136074	6943	167.362	347.812	257.587
ENSMUSG00000074749.8	181.037	1.26486	0.179169	7.05955	1.6704e-12	9.97422e-12	Kiz	protein_coding	chr2:146855864-146970097	2278	106.681	255.392	181.037
ENSMUSG00000027170.10	1250.05	0.681912	0.0966184	7.05779	1.69175e-12	1.00992e-11	Eif3m	protein_coding	chr2:104999656-105017080	2590	960.595	1539.5	1250.05
ENSMUSG00000099244.1	39.6589	3.38155	0.479172	7.05708	1.70042e-12	1.01484e-11	Gm27542	misc_RNA	chr6:17696894-17697149	256	7.24221	72.0756	39.6589
ENSMUSG00000026307.10	228.21	1.14863	0.162794	7.05574	1.71686e-12	1.0244e-11	Scly	protein_coding	chr1:91298338-91321075	4549	141.901	314.518	228.21
ENSMUSG00000015668.11	238.473	1.38871	0.196831	7.05532	1.72205e-12	1.02725e-11	Pdzd11	protein_coding	chrX:100622883-100626568	2127	132.968	343.977	238.473
ENSMUSG00000089911.4	494.374	-0.857007	0.121473	-7.05513	1.72444e-12	1.02842e-11	Hiat1	protein_coding	chr3:116631164-116662677	7466	637.145	351.604	494.374
ENSMUSG00000034445.7	1052.39	0.651819	0.0923907	7.05503	1.72563e-12	1.02888e-11	Cyb561a3	protein_coding	chr19:10577454-10588548	1474	819.449	1285.34	1052.39
ENSMUSG00000027981.12	825.174	-0.731022	0.103623	-7.05462	1.73072e-12	1.03166e-11	Rnpc3	protein_coding	chr3:113605067-113630149	6627	1030.75	619.597	825.174
ENSMUSG00000044148.6	748.277	0.778062	0.1103	7.05403	1.73807e-12	1.03579e-11	1810030O07Rik	protein_coding	chrX:12654879-12673668	2699	552.639	943.915	748.277
ENSMUSG00000028710.14	192.096	1.282	0.181741	7.05399	1.7386e-12	1.03584e-11	Atpaf1	protein_coding	chr4:115784812-115818828	3609	112.598	271.593	192.096
ENSMUSG00000022575.4	340.621	0.97005	0.13753	7.05337	1.74635e-12	1.04021e-11	Gsdmd	protein_coding	chr15:75862339-75867404	1776	230.234	451.008	340.621
ENSMUSG00000051457.6	302.205	-1.13358	0.160722	-7.05307	1.75012e-12	1.0422e-11	Spn	protein_coding	chr7:127132232-127137823	4607	415.417	188.993	302.205
ENSMUSG00000104983.1	319.777	-1.10026	0.156003	-7.0528	1.7535e-12	1.04395e-11	RP24-363K20.7	TEC	chr9:110543211-110545297	2087	436.706	202.848	319.777
ENSMUSG00000020267.6	332.83	0.978319	0.138717	7.05262	1.75582e-12	1.04508e-11	Hint1	protein_coding	chr11:54866383-54870501	872	223.483	442.178	332.83
ENSMUSG00000020894.14	1376.62	-0.617428	0.0875646	-7.05111	1.77497e-12	1.05622e-11	Vamp2	protein_coding	chr11:69088490-69092384	3809	1666.95	1086.29	1376.62
ENSMUSG00000041130.9	1084.42	0.704725	0.0999482	7.0509	1.77759e-12	1.05752e-11	Zfp598	protein_coding	chr17:24669752-24682015	3286	824.022	1344.82	1084.42
ENSMUSG00000067369.10	393.245	0.886547	0.12575	7.05008	1.78817e-12	1.06355e-11	Trmt2b	protein_coding	chrX:134222339-134276984	4648	276.743	509.747	393.245
ENSMUSG00000035441.12	145.619	-1.38975	0.197141	-7.04949	1.79572e-12	1.06777e-11	Myo1d	protein_coding	chr11:80482126-80780025	6465	210.774	80.463	145.619
ENSMUSG00000058594.13	453.634	0.8777	0.124527	7.04829	1.81124e-12	1.07674e-11	Fbxo18	protein_coding	chr2:11742573-11777582	5115	320.095	587.172	453.634
ENSMUSG00000047227.4	54.1244	-2.91702	0.413902	-7.04761	1.82013e-12	1.08176e-11	Gm527	protein_coding	chr12:64917911-64924591	1463	95.6005	12.6484	54.1244
ENSMUSG00000092837.1	177666	0.618753	0.0878329	7.04466	1.8591e-12	1.10465e-11	Rpph1	ribozyme	chr14:50807449-50807767	319	140139	215193	177666
ENSMUSG00000030393.8	54.2787	2.50151	0.355115	7.04423	1.86493e-12	1.10784e-11	Zik1	protein_coding	chr7:10487229-10495394	4199	16.0028	92.5547	54.2787
ENSMUSG00000018567.12	3243.61	0.574823	0.0816027	7.04416	1.86585e-12	1.10811e-11	Gabarap	protein_coding	chr11:69991143-69994951	1844	2607.47	3879.75	3243.61
ENSMUSG00000021973.8	612.678	0.74186	0.105349	7.04196	1.89553e-12	1.12547e-11	Micu2	protein_coding	chr14:57916280-57999262	2310	458.896	766.459	612.678
ENSMUSG00000027341.8	289.375	1.14275	0.162327	7.03982	1.92493e-12	1.14264e-11	Tmem230	protein_coding	chr2:132239492-132247807	3267	181.3	397.45	289.375
ENSMUSG00000037725.7	104.505	1.75234	0.248993	7.03768	1.95465e-12	1.16e-11	Ckap2	protein_coding	chr8:22168152-22185819	2601	47.7343	161.275	104.505
ENSMUSG00000032010.12	197.32	1.44299	0.205085	7.03605	1.97769e-12	1.17339e-11	Usp2	protein_coding	chr9:44067021-44095627	4807	106.379	288.26	197.32
ENSMUSG00000102875.1	165.891	-1.42354	0.202337	-7.0355	1.98545e-12	1.1777e-11	Gm37139	TEC	chr2:24889448-24893866	4419	241.459	90.323	165.891
ENSMUSG00000030443.14	59.4226	2.45813	0.349392	7.03545	1.98623e-12	1.17787e-11	Zfp583	protein_coding	chr7:6315660-6331285	3146	18.6218	100.223	59.4226
ENSMUSG00000028693.13	529.358	-0.875338	0.124522	-7.02957	2.07167e-12	1.22824e-11	Nasp	protein_coding	chr4:116601052-116627941	7518	685.078	373.638	529.358
ENSMUSG00000007080.12	590.965	0.987133	0.140466	7.02758	2.10147e-12	1.2456e-11	Pole	protein_coding	chr5:110286306-110337474	11160	395.188	786.742	590.965
ENSMUSG00000032026.6	554.352	0.856601	0.121912	7.02637	2.11979e-12	1.25616e-11	Rexo2	protein_coding	chr9:48468514-48480611	1075	394.119	714.586	554.352
ENSMUSG00000022408.6	94.8272	1.76087	0.250638	7.02554	2.13234e-12	1.26328e-11	Fam83f	protein_coding	chr15:80671847-80700420	2988	43.2197	146.435	94.8272
ENSMUSG00000034881.7	33.8149	-3.98362	0.567035	-7.02535	2.13531e-12	1.26473e-11	Tbxa2r	protein_coding	chr10:81328732-81335171	1763	63.5941	4.03575	33.8149
ENSMUSG00000028282.10	1141.99	-0.601744	0.0856643	-7.02444	2.14928e-12	1.27269e-11	Casp8ap2	protein_coding	chr4:32615451-32653265	6826	1377	906.987	1141.99
ENSMUSG00000090329.1	61.0675	-2.54835	0.362816	-7.02381	2.159e-12	1.27814e-11	Gm17160	antisense	chr13:102762435-102764785	260	104.311	17.824	61.0675
ENSMUSG00000015702.11	80.5383	2.04264	0.290855	7.0229	2.17317e-12	1.28621e-11	Anxa9	protein_coding	chr3:95296096-95307176	2073	31.1125	129.964	80.5383
ENSMUSG00000047842.6	38.6624	-5.83536	0.830912	-7.02284	2.17408e-12	1.28644e-11	Diras2	protein_coding	chr13:52504375-52530836	4348	75.9984	1.32633	38.6624
ENSMUSG00000041765.5	320.612	-0.953521	0.135778	-7.02267	2.17663e-12	1.28763e-11	Ubac2	protein_coding	chr14:121878606-122021034	2153	422.814	218.409	320.612
ENSMUSG00000028959.12	738.847	0.689992	0.0982585	7.02221	2.1838e-12	1.29156e-11	Fastk	protein_coding	chr5:24438440-24445287	4372	566.355	911.34	738.847
ENSMUSG00000041440.16	131.396	-1.54962	0.220688	-7.02179	2.1905e-12	1.2952e-11	Gk5	protein_coding	chr9:96119362-96184608	8493	195.906	66.8857	131.396
ENSMUSG00000015671.10	942.623	0.621949	0.0885776	7.02151	2.19477e-12	1.29741e-11	Psma2	protein_coding	chr13:14613242-14625671	944	742.75	1142.5	942.623
ENSMUSG00000033222.14	323.634	1.00738	0.143538	7.01822	2.24714e-12	1.32804e-11	Ttf2	protein_coding	chr3:100938860-100969663	7672	214.401	432.867	323.634
ENSMUSG00000004988.7	101.521	-1.75916	0.25068	-7.01753	2.25829e-12	1.33431e-11	Fxyd4	protein_coding	chr6:117933729-117937335	1199	156.921	46.121	101.521
ENSMUSG00000051695.6	2415.77	0.559537	0.0797408	7.01695	2.26762e-12	1.33949e-11	Pcbp1	protein_coding	chr6:86524492-86526321	1830	1951.38	2880.16	2415.77
ENSMUSG00000010660.2	31.1553	4.57388	0.651938	7.01582	2.28599e-12	1.35001e-11	Plcd1	protein_coding	chr9:119071527-119093496	2651	2.32473	59.9859	31.1553
ENSMUSG00000105137.1	155.996	-1.36233	0.194189	-7.01548	2.29162e-12	1.35301e-11	RP23-267O21.4	sense_intronic	chr3:100624902-100627022	2121	224.641	87.3524	155.996
ENSMUSG00000029020.11	1169.35	0.631286	0.0900366	7.01144	2.35881e-12	1.39234e-11	Mfn2	protein_coding	chr4:147873599-147904704	5194	917.356	1421.34	1169.35
ENSMUSG00000047141.4	694.464	-0.724779	0.103388	-7.01028	2.37836e-12	1.40354e-11	Zfp654	protein_coding	chr16:64780351-64786321	4741	865.781	523.146	694.464
ENSMUSG00000020738.14	878.901	0.662384	0.0944995	7.0094	2.39345e-12	1.4121e-11	Sumo2	protein_coding	chr11:115523102-115536276	1736	679.798	1078	878.901
ENSMUSG00000049807.14	54.2401	3.1151	0.444525	7.00771	2.42247e-12	1.42887e-11	Arhgap23	protein_coding	chr11:97415533-97502402	6637	10.9198	97.5605	54.2401
ENSMUSG00000024604.7	1111.87	0.644645	0.0920165	7.00575	2.45666e-12	1.44869e-11	Rbm22	protein_coding	chr18:60560736-60572810	5338	866.987	1356.76	1111.87
PROMPT_ENSMUST00000042581.3	38.1726	3.40538	0.486087	7.00571	2.45741e-12	1.44878e-11	NA	NA	NA	NA	6.86435	69.4809	38.1726
ENSMUSG00000025132.11	5225.12	-0.493027	0.0703766	-7.00555	2.46009e-12	1.45e-11	Arhgdia	protein_coding	chr11:120578104-120581624	2258	6108	4342.24	5225.12
ENSMUSG00000025868.6	240.19	1.19405	0.170466	7.00464	2.47618e-12	1.45913e-11	Higd2a	protein_coding	chr13:54590207-54591158	648	145.45	334.93	240.19
ENSMUSG00000057649.5	643.252	-0.791667	0.113037	-7.00359	2.49492e-12	1.46981e-11	Brd9	protein_coding	chr13:73937838-73960894	2406	816.119	470.385	643.252
ENSMUSG00000026749.9	219.4	1.24517	0.177905	6.99906	2.57682e-12	1.5177e-11	Nek6	protein_coding	chr2:38511643-38588041	4149	129.452	309.348	219.4
ENSMUSG00000089844.5	839.961	-0.896785	0.128169	-6.99691	2.61678e-12	1.54086e-11	A530032D15Rik	protein_coding	chr1:85083069-85109853	1603	1093.27	586.648	839.961
ENSMUSG00000023206.14	86.7667	1.83721	0.262632	6.99537	2.64562e-12	1.55746e-11	Il15ra	protein_coding	chr2:11705290-11734317	4446	38.0837	135.45	86.7667
ENSMUSG00000086894.2	55.6738	-2.44777	0.349946	-6.99471	2.65807e-12	1.56441e-11	Gm15708	sense_intronic	chr5:144277061-144280513	1947	94.1669	17.1808	55.6738
ENSMUSG00000075595.7	1203.67	-0.641555	0.0917541	-6.99211	2.7078e-12	1.59329e-11	Zfp652	protein_coding	chr11:95712673-95835115	15444	1466.15	941.197	1203.67
ENSMUSG00000038342.13	3263.53	-0.473306	0.0676947	-6.99178	2.71411e-12	1.59662e-11	Mlxip	protein_coding	chr5:123394798-123457932	8326	3793.76	2733.3	3263.53
ENSMUSG00000028967.8	64.6798	-2.23665	0.320003	-6.98946	2.75951e-12	1.62293e-11	Errfi1	protein_coding	chr4:150853919-150868892	3582	106.786	22.574	64.6798
ENSMUSG00000051255.5	89.2834	1.79394	0.256822	6.98516	2.84539e-12	1.67303e-11	Gm6563	protein_coding	chr19:23675844-23676712	869	39.7882	138.779	89.2834
ENSMUSG00000026492.9	523.5	-0.818497	0.117199	-6.98385	2.87203e-12	1.68828e-11	Tfb2m	protein_coding	chr1:179528055-179546267	2804	668.575	378.425	523.5
ENSMUSG00000021176.5	34.827	3.59418	0.514651	6.98373	2.87451e-12	1.68933e-11	Efcab11	protein_coding	chr12:99717531-99883442	2069	5.1092	64.5447	34.827
ENSMUSG00000059518.12	109.108	1.69839	0.243257	6.98187	2.91269e-12	1.71135e-11	Znhit1	protein_coding	chr5:136982164-136988021	1860	51.3551	166.861	109.108
ENSMUSG00000103133.1	178.726	-1.43695	0.205845	-6.98072	2.93675e-12	1.72507e-11	Gm37303	TEC	chr9:72355075-72356633	1559	261.076	96.3756	178.726
ENSMUSG00000098719.1	48.0241	-2.89205	0.414309	-6.9804	2.94333e-12	1.72852e-11	Mir7212	miRNA	chr15:25948227-25948287	61	84.6468	11.4015	48.0241
ENSMUSG00000027200.15	85.8069	1.90226	0.272554	6.97938	2.96478e-12	1.74069e-11	Sema6d	protein_coding	chr2:124089969-124667770	10559	36.649	134.965	85.8069
ENSMUSG00000030533.13	1028.13	-0.737459	0.105685	-6.97787	2.99691e-12	1.75913e-11	Unc45a	protein_coding	chr7:80325292-80341005	3991	1284.62	771.631	1028.13
ENSMUSG00000031782.12	184.819	1.24681	0.178727	6.97604	3.03626e-12	1.7818e-11	Coq9	protein_coding	chr8:94838321-94854895	3055	109.709	259.929	184.819
ENSMUSG00000030499.7	35.5146	8.62397	1.23667	6.97356	3.09016e-12	1.81299e-11	Kctd15	protein_coding	chr7:34639014-34655509	2991	0	71.0291	35.5146
ENSMUSG00000027583.11	458.478	0.959223	0.137562	6.97301	3.10231e-12	1.81968e-11	Zbtb46	protein_coding	chr2:181387762-181459426	8508	310.66	606.295	458.478
ENSMUSG00000020936.8	1568.2	0.545177	0.0781942	6.97209	3.12273e-12	1.83121e-11	Nmt1	protein_coding	chr11:103028190-103068912	5017	1275.14	1861.25	1568.2
ENSMUSG00000033707.8	202.114	1.22256	0.175368	6.97139	3.13831e-12	1.8399e-11	Lrrc24	protein_coding	chr15:76715276-76723845	3912	121.201	283.028	202.114
ENSMUSG00000089940.1	70.049	2.23972	0.321278	6.97129	3.14051e-12	1.84075e-11	Gm4117	processed_transcript	chr13:89739460-89887166	52997	23.9502	116.148	70.049
ENSMUSG00000002342.15	377.271	0.926894	0.13296	6.97121	3.14222e-12	1.8413e-11	Tmem161a	protein_coding	chr8:70172356-70183681	3673	260.821	493.72	377.271
ENSMUSG00000015290.13	590.291	-0.847563	0.121608	-6.96965	3.17723e-12	1.86137e-11	Ubl4	protein_coding	chrX:74365718-74373218	3142	759.695	420.887	590.291
ENSMUSG00000038502.13	179.25	1.29731	0.186154	6.96899	3.19222e-12	1.8697e-11	Ptov1	protein_coding	chr7:44863068-44869788	4212	103.227	255.273	179.25
ENSMUSG00000045216.7	536.586	-1.0214	0.146567	-6.96878	3.19706e-12	1.87208e-11	Hs6st1	protein_coding	chr1:36068400-36106446	5542	718.389	354.782	536.586
ENSMUSG00000027997.9	174.745	1.49593	0.214684	6.96805	3.21373e-12	1.88138e-11	Casp6	protein_coding	chr3:129901425-129914103	5584	90.5849	258.906	174.745
ENSMUSG00000042203.7	481.444	0.807064	0.115845	6.96678	3.2427e-12	1.89788e-11	Tbc1d22b	protein_coding	chr17:29549788-29606895	4139	350.134	612.755	481.444
ENSMUSG00000001999.13	92.0862	2.05445	0.294982	6.96465	3.29213e-12	1.92635e-11	Blvra	protein_coding	chr2:127070665-127097084	2446	35.4391	148.733	92.0862
ENSMUSG00000043061.9	187.164	1.37549	0.197532	6.96338	3.322e-12	1.94336e-11	Tmem18	protein_coding	chr12:30584443-30591213	2952	103.905	270.424	187.164
ENSMUSG00000024132.5	225.579	1.25357	0.180053	6.96221	3.34983e-12	1.95917e-11	Eci1	protein_coding	chr17:24426683-24439316	1091	132.745	318.413	225.579
ENSMUSG00000070780.9	71.6088	-2.82659	0.406028	-6.96156	3.36525e-12	1.96771e-11	Rbm47	protein_coding	chr5:66016549-66173118	7163	125.378	17.8395	71.6088
ENSMUSG00000098088.1	114.424	-1.58486	0.227722	-6.9596	3.41229e-12	1.99473e-11	Gm26916	lincRNA	chr14:61629484-61630414	352	171.635	57.2136	114.424
ENSMUSG00000067224.3	32.3594	3.66591	0.526773	6.95917	3.42277e-12	2.00037e-11	Gm3695	processed_pseudogene	chr12:81372213-81373221	1009	4.5683	60.1505	32.3594
ENSMUSG00000026830.9	35.5442	8.62582	1.23982	6.95734	3.46768e-12	2.02613e-11	Ermn	protein_coding	chr2:58045113-58052864	3635	0	71.0883	35.5442
ENSMUSG00000032883.13	779.989	-0.808618	0.116264	-6.955	3.52572e-12	2.05955e-11	Acsl3	protein_coding	chr1:78657825-78707743	4357	994.015	565.964	779.989
PROMPT_ENSMUST00000038101.3	34.5182	8.58198	1.23409	6.95408	3.54877e-12	2.07251e-11	NA	NA	NA	NA	0	69.0364	34.5182
ENSMUSG00000033653.15	835.374	-0.659688	0.0948725	-6.95342	3.56537e-12	2.08171e-11	Vps8	protein_coding	chr16:21423118-21644680	8670	1023.13	647.614	835.374
ENSMUSG00000023175.13	965.161	0.634437	0.0912961	6.94922	3.67316e-12	2.14412e-11	Bsg	protein_coding	chr10:79704491-79711969	1814	755.498	1174.82	965.161
ENSMUSG00000028630.8	465.369	-1.05829	0.152294	-6.94896	3.67993e-12	2.14756e-11	Dyrk2	protein_coding	chr10:118859349-118868903	2137	628.519	302.218	465.369
ENSMUSG00000105326.1	95.026	-1.88801	0.271799	-6.94634	3.74885e-12	2.18725e-11	RP24-230L5.3	TEC	chr5:43265157-43266368	1212	149.716	40.3356	95.026
ENSMUSG00000025217.12	367.542	0.930513	0.133993	6.9445	3.79812e-12	2.21547e-11	Btrc	protein_coding	chr19:45363734-45533341	6323	253.204	481.881	367.542
ENSMUSG00000106254.1	196.82	-1.20885	0.174208	-6.93912	3.94562e-12	2.30095e-11	RP23-370G17.2	TEC	chr5:123397240-123399387	2148	274.782	118.858	196.82
ENSMUSG00000022685.8	578.092	0.755926	0.10898	6.93638	4.02266e-12	2.34531e-11	Parn	protein_coding	chr16:13537964-13668170	2902	430.857	725.327	578.092
ENSMUSG00000036390.6	347.276	1.02059	0.147141	6.93613	4.02993e-12	2.34898e-11	Gadd45a	protein_coding	chr6:67035096-67037457	1764	228.753	465.799	347.276
ENSMUSG00000039879.8	1490.24	-0.560769	0.0808509	-6.93584	4.03801e-12	2.35313e-11	Heca	protein_coding	chr10:17900466-17948067	3667	1775.71	1204.76	1490.24
ENSMUSG00000022594.12	447.374	0.842139	0.121434	6.93496	4.06339e-12	2.36735e-11	Lynx1	protein_coding	chr15:74747852-74753046	4662	321.122	573.627	447.374
ENSMUSG00000036594.12	28546.1	-0.528249	0.076222	-6.9304	4.19666e-12	2.4444e-11	H2-Aa	protein_coding	chr17:34282744-34287827	1874	33716.6	23375.6	28546.1
ENSMUSG00000039810.9	385.697	-0.916188	0.132224	-6.92906	4.23634e-12	2.46692e-11	Zc3h10	protein_coding	chr10:128541963-128547774	4384	503.932	267.461	385.697
ENSMUSG00000051586.12	423.837	0.995403	0.143739	6.92508	4.35723e-12	2.5367e-11	Mical3	protein_coding	chr6:120931707-121003153	7398	282.221	565.453	423.837
ENSMUSG00000104293.1	298.78	-1.03509	0.14951	-6.92321	4.41521e-12	2.56984e-11	Gm38043	TEC	chr1:156583108-156588248	5141	401.417	196.144	298.78
ENSMUSG00000030019.6	726.872	-0.867594	0.125332	-6.92236	4.4417e-12	2.58464e-11	Fbxl14	protein_coding	chr6:119479668-119482630	2963	938.388	515.356	726.872
ENSMUSG00000034271.13	86.324	2.08658	0.301437	6.9221	4.44998e-12	2.58883e-11	Jdp2	protein_coding	chr12:85599105-85639878	1881	32.2511	140.397	86.324
PROMPT_ENSMUST00000178920.1	231.603	-1.11625	0.161366	-6.91751	4.5965e-12	2.67343e-11	NA	NA	NA	NA	317.099	146.108	231.603
ENSMUSG00000074569.4	183.649	-1.24732	0.180338	-6.91655	4.62768e-12	2.69092e-11	Gcnt7	protein_coding	chr2:172450313-172458596	2220	258.421	108.878	183.649
ENSMUSG00000063576.9	1030.85	-0.608479	0.0879793	-6.91616	4.64061e-12	2.6978e-11	Klhdc3	protein_coding	chr17:46674550-46680930	2126	1244.49	817.211	1030.85
ENSMUSG00000054648.7	708.817	-0.731959	0.105835	-6.91604	4.64458e-12	2.69945e-11	Zfp869	protein_coding	chr8:69706332-69710724	1590	885.612	532.023	708.817
ENSMUSG00000049606.14	1645.38	-0.602857	0.0871725	-6.91568	4.65614e-12	2.70552e-11	Zfp644	protein_coding	chr5:106616739-106697287	14001	1985.2	1305.57	1645.38
ENSMUSG00000009291.10	762.384	-0.705126	0.101966	-6.91533	4.66785e-12	2.71168e-11	Pttg1ip	protein_coding	chr10:77581720-77598732	3426	945.232	579.537	762.384
ENSMUSG00000035506.14	36.4222	3.73785	0.540822	6.91143	4.79799e-12	2.78661e-11	Slc12a8	protein_coding	chr16:33517328-33664135	4444	4.97302	67.8713	36.4222
ENSMUSG00000001552.12	50.7543	-2.82749	0.409171	-6.91029	4.83679e-12	2.80847e-11	Jup	protein_coding	chr11:100368958-100397763	6436	89.0333	12.4753	50.7543
ENSMUSG00000103522.1	76.811	2.10221	0.304293	6.90852	4.89729e-12	2.84292e-11	9430087J23Rik	TEC	chr1:160315344-160316495	1152	29.3249	124.297	76.811
ENSMUSG00000042677.7	1432.18	-0.645577	0.093493	-6.90508	5.01734e-12	2.91191e-11	Zc3h12a	protein_coding	chr4:125118423-125127840	2882	1746.35	1118.01	1432.18
ENSMUSG00000032870.8	6332.59	0.530908	0.0768928	6.90453	5.03714e-12	2.9227e-11	Smap2	protein_coding	chr4:120968317-121017247	3160	5178.18	7487.01	6332.59
ENSMUSG00000031333.7	745.458	0.697149	0.10101	6.90176	5.13638e-12	2.97957e-11	Abcb7	protein_coding	chrX:104280657-104413856	5905	569.203	921.713	745.458
ENSMUSG00000037808.10	1043.54	-0.706761	0.102416	-6.9009	5.1675e-12	2.9969e-11	Fam76b	protein_coding	chr9:13827716-13846541	4325	1295.04	792.046	1043.54
ENSMUSG00000066613.12	270.394	1.0622	0.153926	6.90072	5.17407e-12	2.99999e-11	Zfp932	protein_coding	chr5:109996521-110010411	3272	175.818	364.971	270.394
ENSMUSG00000104154.1	86.2569	-1.94815	0.282363	-6.89943	5.22123e-12	3.02661e-11	Gm38104	TEC	chr1:176751521-176753415	1895	137.057	35.4569	86.2569
ENSMUSG00000052949.12	1856.58	0.713155	0.103385	6.89803	5.27277e-12	3.05576e-11	Rnf157	protein_coding	chr11:116336353-116413032	9537	1408.13	2305.02	1856.58
ENSMUSG00000031023.5	108.183	1.60665	0.232993	6.89572	5.3594e-12	3.10522e-11	Akip1	protein_coding	chr7:109703690-109712189	1305	53.3838	162.981	108.183
ENSMUSG00000024352.9	93.2935	1.77182	0.257026	6.89357	5.44084e-12	3.15165e-11	Spata24	protein_coding	chr18:35656690-35662186	967	42.4615	144.125	93.2935
ENSMUSG00000076576.2	283.102	1.19279	0.173072	6.8919	5.50533e-12	3.18825e-11	Igkv6-32	IG_V_gene	chr6:70074024-70074603	366	173.138	393.066	283.102
ENSMUSG00000049657.9	701.248	0.790263	0.114668	6.89176	5.51047e-12	3.19046e-11	Zbtb5	protein_coding	chr4:44991242-45012412	5606	514.187	888.31	701.248
ENSMUSG00000034245.8	69.1119	2.67843	0.388829	6.88845	5.64025e-12	3.26482e-11	Hdac11	protein_coding	chr6:91156665-91174692	3849	17.9509	120.273	69.1119
ENSMUSG00000024270.9	870.143	-0.693143	0.100634	-6.88778	5.66688e-12	3.27945e-11	Slc39a6	protein_coding	chr18:24579881-24603817	4073	1074.92	665.369	870.143
ENSMUSG00000003038.13	1119.35	-0.705967	0.102562	-6.8833	5.84822e-12	3.38358e-11	Hmgn2	protein_coding	chr4:133964738-133968650	3060	1387.73	850.974	1119.35
ENSMUSG00000098439.1	60.6596	2.51556	0.365489	6.88272	5.87193e-12	3.39649e-11	Hm629797	sense_intronic	chr8:85994245-85996642	2398	18.5924	102.727	60.6596
ENSMUSG00000085385.5	731.393	-0.762252	0.110755	-6.88231	5.88882e-12	3.40544e-11	Snhg17	processed_transcript	chr2:158353700-158361580	7052	920.065	542.721	731.393
ENSMUSG00000071203.6	434.604	0.962983	0.139928	6.88201	5.90134e-12	3.41187e-11	Naip5	protein_coding	chr13:100211739-100246323	5204	295.476	573.732	434.604
ENSMUSG00000030884.9	1551.63	0.594411	0.0863724	6.88196	5.90354e-12	3.41233e-11	Uqcrc2	protein_coding	chr7:120635176-120659478	2506	1238.22	1865.04	1551.63
ENSMUSG00000071076.5	2682.63	0.770698	0.111991	6.88177	5.91129e-12	3.41599e-11	Jund	protein_coding	chr8:70697739-70700616	2878	1980.9	3384.36	2682.63
ENSMUSG00000017697.3	230.368	-1.22971	0.178714	-6.88087	5.94892e-12	3.43692e-11	Ada	protein_coding	chr2:163726584-163750239	2002	322.634	138.102	230.368
ENSMUSG00000025137.13	635.457	0.717005	0.104219	6.87982	5.99274e-12	3.46058e-11	Pcyt2	protein_coding	chr11:120610087-120617936	4346	481.191	789.724	635.457
ENSMUSG00000020564.14	899.847	0.765911	0.111327	6.87983	5.99243e-12	3.46058e-11	Atxn7l1	protein_coding	chr12:33147693-33375659	12523	666.007	1133.69	899.847
PROMPT_ENSMUST00000052865.13	117.711	1.55147	0.225566	6.87813	6.06426e-12	3.50105e-11	NA	NA	NA	NA	59.9227	175.5	117.711
PROMPT_ENSMUST00000034697.7	139.502	-1.46282	0.212713	-6.87697	6.11395e-12	3.5289e-11	NA	NA	NA	NA	204.667	74.3369	139.502
ENSMUSG00000025647.14	12453.2	0.492652	0.0716449	6.87631	6.14241e-12	3.54447e-11	Shisa5	protein_coding	chr9:109038565-109057777	3297	10348.8	14557.5	12453.2
ENSMUSG00000037138.14	5254.84	0.513904	0.0747396	6.87593	6.15881e-12	3.55309e-11	Aff3	protein_coding	chr1:38177326-38664955	6579	4328.48	6181.21	5254.84
ENSMUSG00000058655.8	5478.67	0.413713	0.0601723	6.87548	6.17834e-12	3.56351e-11	Eif4b	protein_coding	chr15:102073773-102097172	3853	4696.76	6260.57	5478.67
ENSMUSG00000072653.10	238.753	1.25336	0.182332	6.87406	6.2402e-12	3.59833e-11	Zfp783	transcribed_unprocessed_pseudogene	chr6:47943171-47955913	6848	141.122	336.384	238.753
ENSMUSG00000040209.10	37.2595	3.15345	0.458834	6.87274	6.29788e-12	3.63073e-11	Zfp704	protein_coding	chr3:9427020-9610085	15255	7.29841	67.2206	37.2595
ENSMUSG00000085516.1	101.796	1.71309	0.249305	6.87146	6.35498e-12	3.6619e-11	4930538E20Rik	antisense	chr11:24160528-24172824	927	47.1952	156.396	101.796
ENSMUSG00000020849.11	3595.74	0.443533	0.0645469	6.87148	6.35398e-12	3.6619e-11	Ywhae	protein_coding	chr11:75732869-75765845	2568	3046.16	4145.32	3595.74
ENSMUSG00000089832.6	355.64	0.883682	0.128606	6.87121	6.36577e-12	3.66725e-11	Shkbp1	protein_coding	chr7:27342133-27356019	4230	250.097	461.183	355.64
ENSMUSG00000079685.7	111.872	1.56896	0.228345	6.87099	6.37586e-12	3.67131e-11	Ulbp1	protein_coding	chr10:7444873-7473477	1819	56.598	167.146	111.872
ENSMUSG00000024826.12	1520.98	0.645105	0.0938882	6.87099	6.37575e-12	3.67131e-11	Dpf2	protein_coding	chr19:5896516-5913010	6501	1185.8	1856.16	1520.98
ENSMUSG00000018042.15	1501.72	0.552973	0.0805358	6.86618	6.59438e-12	3.79624e-11	Cyb5r3	protein_coding	chr15:83153494-83172592	4298	1218.37	1785.07	1501.72
ENSMUSG00000097429.1	71.5624	2.56052	0.37308	6.86321	6.73321e-12	3.87524e-11	Gm26520	lincRNA	chr12:3343816-3357153	1423	20.5162	122.609	71.5624
ENSMUSG00000006398.13	184.067	1.77136	0.258155	6.86161	6.80888e-12	3.91786e-11	Cdc20	protein_coding	chr4:118432901-118437352	1868	82.6361	285.499	184.067
ENSMUSG00000089929.1	48.9096	2.56686	0.374111	6.86124	6.82671e-12	3.92718e-11	Bcl2a1b	protein_coding	chr9:89199209-89207827	817	13.8673	83.952	48.9096
ENSMUSG00000102984.1	195.224	1.20548	0.175734	6.85966	6.90263e-12	3.96992e-11	Gm34727	processed_pseudogene	chr1:38487519-38488047	529	118.252	272.196	195.224
ENSMUSG00000027463.12	49.2001	-2.5582	0.373014	-6.85819	6.97398e-12	4.01e-11	Slc52a3	protein_coding	chr2:151996511-152009258	2767	84.1678	14.2324	49.2001
ENSMUSG00000097344.1	29.7782	-4.62522	0.674505	-6.8572	7.02213e-12	4.03672e-11	Gm26732	lincRNA	chr16:44329997-44333050	2771	57.2731	2.28322	29.7782
ENSMUSG00000081974.3	285.656	-1.02253	0.149175	-6.85455	7.15394e-12	4.11152e-11	Gm11960	transcribed_processed_pseudogene	chr11:4561780-4564637	2858	383.101	188.212	285.656
ENSMUSG00000102496.1	480.549	-0.809156	0.118054	-6.85412	7.17515e-12	4.12273e-11	Gm36989	TEC	chr18:35574907-35577066	2160	612.017	349.081	480.549
ENSMUSG00000099757.1	466.104	-0.813069	0.118626	-6.85406	7.17851e-12	4.12368e-11	BE692007	processed_transcript	chr19:11470166-11484578	5236	594.365	337.842	466.104
ENSMUSG00000075289.4	270.88	-1.04931	0.153109	-6.85335	7.21418e-12	4.14319e-11	Carns1	protein_coding	chr19:4164324-4175479	3968	365.562	176.197	270.88
ENSMUSG00000022414.7	186.986	1.35079	0.197101	6.8533	7.21664e-12	4.14362e-11	Tab1	protein_coding	chr15:80133154-80161701	2931	105.275	268.697	186.986
ENSMUSG00000083454.1	167.521	1.32474	0.193307	6.85304	7.22978e-12	4.15018e-11	Gm13226	processed_pseudogene	chr4:145576889-145577292	404	95.7372	239.305	167.521
ENSMUSG00000079065.3	595.606	-0.733097	0.106978	-6.85281	7.24111e-12	4.1557e-11	BC005561	protein_coding	chr5:104508352-104522611	5409	744.103	447.109	595.606
ENSMUSG00000026687.12	793.563	0.690519	0.100776	6.852	7.28225e-12	4.17832e-11	Aldh9a1	protein_coding	chr1:167349991-167368532	3383	605.98	981.146	793.563
ENSMUSG00000102573.1	82.1631	1.89486	0.276606	6.8504	7.36416e-12	4.22432e-11	Gm7265	TEC	chr9:72691549-72695050	3502	34.5983	129.728	82.1631
ENSMUSG00000030660.8	2090.84	-0.609931	0.0890474	-6.84952	7.41002e-12	4.24961e-11	Pik3c2a	protein_coding	chr7:116337276-116443458	8042	2527.89	1653.79	2090.84
ENSMUSG00000024054.11	5359.27	-0.518795	0.0757425	-6.84946	7.41311e-12	4.25038e-11	Smchd1	protein_coding	chr17:71344489-71475343	19319	6314.23	4404.31	5359.27
ENSMUSG00000072294.4	173.297	1.41414	0.206485	6.84864	7.45535e-12	4.27359e-11	Klf12	protein_coding	chr14:99874486-100149764	1856	95.1933	251.401	173.297
ENSMUSG00000034329.14	150.471	1.65887	0.242225	6.84846	7.46468e-12	4.27793e-11	Brip1	protein_coding	chr11:86058138-86201193	7454	71.5021	229.44	150.471
ENSMUSG00000021733.9	2369.97	-0.508271	0.074223	-6.8479	7.49445e-12	4.29397e-11	Slc4a7	protein_coding	chr14:14703025-14799943	7389	2784	1955.93	2369.97
ENSMUSG00000066151.9	2073.36	0.501751	0.0732946	6.84567	7.61182e-12	4.35953e-11	Fkbp15	protein_coding	chr4:62300342-62360548	7515	1715.45	2431.27	2073.36
ENSMUSG00000029456.10	118.666	1.57711	0.230381	6.84566	7.61247e-12	4.35953e-11	Acad10	protein_coding	chr5:121621026-121660514	6068	59.1963	178.137	118.666
ENSMUSG00000026014.13	136.383	1.541	0.225147	6.8444	7.67944e-12	4.39684e-11	Raph1	protein_coding	chr1:60482292-60567104	20498	69.6015	203.165	136.383
ENSMUSG00000030795.16	3213.58	-0.526469	0.0769373	-6.84283	7.76445e-12	4.44446e-11	Fus	protein_coding	chr7:127967457-127982368	5690	3792.14	2635.02	3213.58
ENSMUSG00000039963.16	29.5154	4.92932	0.720384	6.84263	7.77543e-12	4.44969e-11	Ccdc40	protein_coding	chr11:119228572-119265236	6031	1.67642	57.3544	29.5154
ENSMUSG00000052915.12	1550.84	-0.619565	0.090577	-6.8402	7.90818e-12	4.52459e-11	Msl1	protein_coding	chr11:98795516-98807859	5433	1877.78	1223.9	1550.84
ENSMUSG00000009905.5	499.45	-0.790812	0.115617	-6.83991	7.92422e-12	4.5327e-11	Kdsr	protein_coding	chr1:106720459-106759727	8147	632.921	365.98	499.45
ENSMUSG00000027962.12	52.2151	-7.28252	1.06505	-6.83769	8.04785e-12	4.60015e-11	Vcam1	protein_coding	chr3:116109949-116129688	8870	103.759	0.67072	52.2151
ENSMUSG00000028573.16	54.9299	2.50984	0.367058	6.83772	8.04612e-12	4.60015e-11	Fggy	protein_coding	chr4:95557507-95926939	5844	16.4325	93.4273	54.9299
ENSMUSG00000042647.11	43.5397	2.9709	0.434485	6.83776	8.04418e-12	4.60015e-11	Acad12	protein_coding	chr5:121596775-121618938	6516	9.40766	77.6717	43.5397
ENSMUSG00000048546.7	2258.82	-0.625133	0.0914458	-6.8361	8.13783e-12	4.65049e-11	Tob2	protein_coding	chr15:81848270-81858326	3994	2739.39	1778.25	2258.82
ENSMUSG00000071054.10	968.956	-0.736099	0.107705	-6.83441	8.23418e-12	4.70444e-11	Safb	protein_coding	chr17:56584825-56606294	7268	1209.95	727.964	968.956
ENSMUSG00000024974.10	1212.47	-0.640567	0.0937291	-6.83423	8.24454e-12	4.70925e-11	Smc3	protein_coding	chr19:53600398-53645833	5541	1477.76	947.173	1212.47
ENSMUSG00000032783.8	44.206	3.08213	0.451241	6.83036	8.47033e-12	4.83708e-11	Troap	protein_coding	chr15:99074973-99083407	2264	9.05604	79.3559	44.206
ENSMUSG00000044468.12	530.637	-1.09274	0.160059	-6.82711	8.66434e-12	4.9467e-11	Fam46c	protein_coding	chr3:100451628-100489324	6097	721.943	339.332	530.637
ENSMUSG00000020280.10	711.963	0.717812	0.105176	6.82485	8.80182e-12	5.02401e-11	Pus10	protein_coding	chr11:23665674-23732876	4325	538.282	885.645	711.963
ENSMUSG00000021186.8	32.2742	8.48642	1.24378	6.82311	8.90879e-12	5.08387e-11	Fbln5	protein_coding	chr12:101746565-101819055	5829	0	64.5485	32.2742
ENSMUSG00000030816.7	1786.56	0.591511	0.0867031	6.82227	8.96154e-12	5.11276e-11	Rnf40	protein_coding	chr7:127588698-127603605	4154	1424.28	2148.83	1786.56
ENSMUSG00000035247.13	6076.88	-0.418003	0.0612865	-6.82047	9.0746e-12	5.17605e-11	Hectd1	protein_coding	chr12:51743722-51829536	9048	6951.53	5202.24	6076.88
ENSMUSG00000028443.6	49.1696	2.96582	0.434875	6.81994	9.10798e-12	5.19386e-11	Nudt2	protein_coding	chr4:41465151-41480926	845	11.1641	87.175	49.1696
ENSMUSG00000008206.13	355.158	-0.92268	0.135367	-6.81613	9.35268e-12	5.33215e-11	Cers4	protein_coding	chr8:4493026-4531680	12268	465.481	244.835	355.158
ENSMUSG00000009628.12	49.3917	2.51597	0.3692	6.81466	9.44885e-12	5.38571e-11	Tex15	protein_coding	chr8:33516738-33585582	9622	14.7043	84.0791	49.3917
ENSMUSG00000060419.8	355.549	0.894752	0.13131	6.81407	9.4877e-12	5.40658e-11	Rps16-ps2	processed_pseudogene	chr5:129128077-129128517	441	248.827	462.27	355.549
ENSMUSG00000084497.1	114.619	-1.56039	0.229047	-6.8125	9.5916e-12	5.46451e-11	Gm22107	snRNA	chr15:77840657-77840756	100	171.356	57.8814	114.619
ENSMUSG00000026712.3	29.0146	-4.20536	0.617364	-6.8118	9.63881e-12	5.49011e-11	Mrc1	protein_coding	chr2:14229392-14332057	6371	55.0583	2.97098	29.0146
ENSMUSG00000042500.11	229.61	-1.16039	0.170352	-6.81173	9.64298e-12	5.49119e-11	Ago4	protein_coding	chr4:126489541-126533472	6947	317.37	141.85	229.61
ENSMUSG00000062937.6	547.214	0.901968	0.132468	6.80895	9.83143e-12	5.59719e-11	Mtap	protein_coding	chr4:89137370-89181090	2558	382.443	711.984	547.214
ENSMUSG00000026604.15	116.89	-1.93021	0.283542	-6.80751	9.93024e-12	5.65212e-11	Ptpn14	protein_coding	chr1:189728268-189876695	13413	184.923	48.8582	116.89
ENSMUSG00000042694.15	186.479	1.20856	0.177565	6.80631	1.00137e-11	5.69829e-11	Obfc1	protein_coding	chr19:47501033-47537507	4045	113.005	259.953	186.479
ENSMUSG00000002768.7	249.389	1.07262	0.1576	6.806	1.00347e-11	5.70891e-11	Mea1	protein_coding	chr17:46681137-46683105	840	160.793	337.984	249.389
ENSMUSG00000028053.11	6567.31	-0.37685	0.0554086	-6.8013	1.0368e-11	5.8971e-11	Ash1l	protein_coding	chr3:88950622-89079375	14838	7419.97	5714.65	6567.31
ENSMUSG00000019302.14	3139.87	0.453819	0.0667328	6.80055	1.04222e-11	5.92657e-11	Atp6v0a1	protein_coding	chr11:101009452-101063719	6556	2651.12	3628.63	3139.87
ENSMUSG00000031278.10	1732.12	0.593782	0.0873473	6.79794	1.06127e-11	6.03347e-11	Acsl4	protein_coding	chrX:142317993-142390535	5405	1381.61	2082.64	1732.12
ENSMUSG00000058392.10	811.193	0.740381	0.108913	6.79788	1.06168e-11	6.03437e-11	Rrp1b	protein_coding	chr17:32036100-32062865	7702	606.583	1015.8	811.193
ENSMUSG00000044715.6	274.369	1.11645	0.164265	6.79666	1.07075e-11	6.08448e-11	Gskip	protein_coding	chr12:105685352-105703047	2776	172.721	376.018	274.369
ENSMUSG00000024383.8	2298.81	-0.522568	0.0768884	-6.79644	1.07236e-11	6.09223e-11	Map3k2	protein_coding	chr18:32163089-32236751	10791	2710.6	1887.01	2298.81
ENSMUSG00000097131.1	81.9833	1.99964	0.294355	6.79329	1.09607e-11	6.22549e-11	D230017M19Rik	lincRNA	chr1:72236465-72274869	5335	32.223	131.744	81.9833
ENSMUSG00000028821.6	701.455	-0.854948	0.125869	-6.79239	1.10292e-11	6.26289e-11	Syf2	protein_coding	chr4:134930898-134937548	2043	903.654	499.257	701.455
ENSMUSG00000037266.16	4755.31	0.395001	0.0581592	6.79172	1.10805e-11	6.29057e-11	Rsrp1	protein_coding	chr4:134923592-134927671	3349	4108.26	5402.36	4755.31
ENSMUSG00000078812.8	4063.38	0.564444	0.0831107	6.79147	1.10999e-11	6.30011e-11	Eif5a	protein_coding	chr11:69916714-69921958	2377	3277.22	4849.53	4063.38
ENSMUSG00000031897.8	399.148	0.947859	0.139579	6.79084	1.11481e-11	6.32598e-11	Psmb10	protein_coding	chr8:105935728-105938392	1270	271.999	526.297	399.148
ENSMUSG00000095771.2	263.391	1.05802	0.155814	6.79028	1.11918e-11	6.3493e-11	Igkv14-111	IG_V_gene	chr6:68256389-68256869	368	171.148	355.633	263.391
ENSMUSG00000073792.9	93.8607	1.78172	0.262409	6.78985	1.12252e-11	6.36676e-11	Alg6	protein_coding	chr4:99715664-99763460	8544	42.8381	144.883	93.8607
ENSMUSG00000001445.8	604.344	0.847578	0.124839	6.78937	1.12626e-11	6.38643e-11	Mrpl10	protein_coding	chr11:97041560-97049213	1708	433.303	775.386	604.344
PROMPT_ENSMUST00000120793.1	33.4103	3.79863	0.559639	6.78764	1.1398e-11	6.4617e-11	NA	NA	NA	NA	4.48713	62.3334	33.4103
ENSMUSG00000032199.10	1558.55	0.609194	0.089778	6.78556	1.15634e-11	6.55395e-11	Polr2m	protein_coding	chr9:71478437-71485935	2424	1233.82	1883.29	1558.55
PROMPT_ENSMUST00000132584.5	58.7105	-2.97316	0.438235	-6.78439	1.16581e-11	6.60489e-11	NA	NA	NA	NA	104.126	13.2955	58.7105
ENSMUSG00000031918.14	925.666	-0.711117	0.104817	-6.78438	1.16587e-11	6.60489e-11	Mtmr2	protein_coding	chr9:13748410-13806481	4913	1150.23	701.1	925.666
ENSMUSG00000068101.8	45.5608	2.71682	0.400565	6.78247	1.1814e-11	6.69127e-11	Cenpm	protein_coding	chr15:82233779-82244747	1201	11.8936	79.228	45.5608
ENSMUSG00000033009.13	595.778	0.7127	0.105084	6.78219	1.18367e-11	6.70259e-11	Ogfod1	protein_coding	chr8:94037198-94067921	5846	451.628	739.928	595.778
ENSMUSG00000020152.7	6181.36	0.458519	0.0676073	6.7821	1.18444e-11	6.70539e-11	Actr2	protein_coding	chr11:20062304-20112913	5204	5207.63	7155.09	6181.36
ENSMUSG00000022761.8	512.454	0.843692	0.12441	6.78153	1.18911e-11	6.73021e-11	Lztr1	protein_coding	chr16:17508688-17526333	5445	366.199	658.709	512.454
ENSMUSG00000023923.9	1077.64	0.633009	0.0933596	6.78033	1.199e-11	6.78463e-11	Tbc1d5	protein_coding	chr17:50733127-51179349	5613	843.442	1311.83	1077.64
ENSMUSG00000031066.8	787.32	0.639645	0.0943495	6.77953	1.20569e-11	6.82087e-11	Usp11	protein_coding	chrX:20703906-20720539	4732	615.456	959.184	787.32
ENSMUSG00000027242.12	366.256	1.01293	0.149421	6.77906	1.20958e-11	6.84128e-11	Wdr76	protein_coding	chr2:121506723-121544860	6305	242.529	489.983	366.256
ENSMUSG00000050312.9	281.791	1.20684	0.178031	6.77883	1.21154e-11	6.85077e-11	Nsun3	protein_coding	chr16:62732444-62786818	4816	171.381	392.201	281.791
ENSMUSG00000033114.10	289.551	0.960145	0.141664	6.77761	1.2218e-11	6.90716e-11	Slc35d2	protein_coding	chr13:64096310-64129330	2276	196.448	382.654	289.551
ENSMUSG00000026634.14	1177.89	-0.631531	0.0932159	-6.77493	1.24467e-11	7.03485e-11	Angel2	protein_coding	chr1:190925112-190946962	5559	1432.66	923.126	1177.89
ENSMUSG00000079489.2	275.985	-0.975342	0.143979	-6.77421	1.25087e-11	7.06823e-11	C030013D06Rik	sense_intronic	chr14:56733657-56734954	1222	365.892	186.077	275.985
ENSMUSG00000027715.7	235.989	1.66566	0.245932	6.77285	1.26268e-11	7.13329e-11	Ccna2	protein_coding	chr3:36564865-36572150	4083	112.724	359.255	235.989
ENSMUSG00000102555.1	424.118	-0.856436	0.126455	-6.77265	1.26443e-11	7.1415e-11	6430511E19Rik	TEC	chr7:92639949-92643783	3835	546.971	301.266	424.118
ENSMUSG00000103162.1	179.94	-1.40998	0.208194	-6.77242	1.26646e-11	7.15128e-11	Gm38147	TEC	chr2:24874532-24876329	1798	261.308	98.5733	179.94
ENSMUSG00000039357.1	433.575	-0.910332	0.134446	-6.77097	1.27925e-11	7.22182e-11	Fut11	protein_coding	chr14:20694968-20700197	3344	566.279	300.87	433.575
ENSMUSG00000012123.13	179.067	-1.26584	0.187133	-6.76436	1.33895e-11	7.55713e-11	Aim1l	protein_coding	chr4:134065912-134092504	6942	253.091	105.043	179.067
ENSMUSG00000024251.9	1525.5	0.552115	0.0816599	6.76115	1.36902e-11	7.72502e-11	Thada	protein_coding	chr17:84190056-84466196	7884	1236.63	1814.37	1525.5
ENSMUSG00000097008.1	122.842	-1.6024	0.237032	-6.76025	1.37755e-11	7.77136e-11	Gm26860	lincRNA	chr10:42761596-42763635	1489	184.777	60.9068	122.842
PROMPT_ENSMUST00000200801.1	49.3598	-7.2009	1.0653	-6.75954	1.38435e-11	7.80787e-11	NA	NA	NA	NA	98.0319	0.687763	49.3598
ENSMUSG00000030207.13	135.054	1.54878	0.229218	6.7568	1.41073e-11	7.95479e-11	8430419L09Rik	protein_coding	chr6:135197977-135244955	5776	68.4914	201.617	135.054
ENSMUSG00000057982.7	379.721	-0.884276	0.130883	-6.75622	1.4164e-11	7.98492e-11	Zfp809	protein_coding	chr9:22225714-22243197	1325	492.396	267.045	379.721
ENSMUSG00000023495.10	129.925	1.4189	0.210039	6.75539	1.42451e-11	8.02876e-11	Pcbp4	protein_coding	chr9:106453291-106464012	4242	70.7627	189.088	129.925
ENSMUSG00000038515.9	38.802	2.89358	0.428366	6.75492	1.42912e-11	8.05287e-11	Grtp1	protein_coding	chr8:13176869-13200624	1310	9.10914	68.4948	38.802
ENSMUSG00000002111.8	860.216	-0.715494	0.105969	-6.75194	1.45879e-11	8.21818e-11	Spi1	protein_coding	chr2:91082390-91115756	2695	1068.57	651.864	860.216
ENSMUSG00000031803.7	44.6082	2.6816	0.397195	6.75135	1.46471e-11	8.2496e-11	B3gnt3	protein_coding	chr8:71691719-71701800	2103	12.2159	77.0006	44.6082
ENSMUSG00000005089.13	29.0286	4.68233	0.693549	6.75126	1.46571e-11	8.25329e-11	Slc1a2	protein_coding	chr2:102658659-102790784	13133	1.94687	56.1104	29.0286
ENSMUSG00000031292.12	119.127	1.69595	0.251228	6.75064	1.47198e-11	8.28671e-11	Cdkl5	protein_coding	chrX:160771923-160994704	14331	56.0832	182.17	119.127
ENSMUSG00000006315.8	292.201	1.05003	0.155602	6.74816	1.49728e-11	8.42716e-11	Tmem147	protein_coding	chr7:30727701-30729534	868	190.876	393.525	292.201
ENSMUSG00000024856.8	361.484	0.909226	0.134744	6.74779	1.50109e-11	8.44664e-11	Cdk2ap2	protein_coding	chr19:4097182-4099019	1636	251.045	471.923	361.484
ENSMUSG00000025184.8	329.412	-0.915536	0.135706	-6.74647	1.51481e-11	8.52187e-11	R3hcc1l	protein_coding	chr19:42518759-42592343	7397	430.862	227.961	329.412
ENSMUSG00000105534.1	68.0666	-2.09736	0.310961	-6.74479	1.53244e-11	8.61795e-11	RP23-454P8.3	antisense	chr5:3498625-3500072	1448	110.312	25.8217	68.0666
ENSMUSG00000106870.1	244.283	-1.20374	0.17847	-6.74478	1.5326e-11	8.61795e-11	RP24-470E5.9	TEC	chr5:93183856-93185758	1903	340.733	147.833	244.283
ENSMUSG00000036246.12	2822.95	0.455949	0.0676066	6.74415	1.53928e-11	8.65348e-11	Gmip	protein_coding	chr8:69808679-69821870	5552	2380.19	3265.71	2822.95
ENSMUSG00000036093.7	1270.23	-0.587417	0.0871144	-6.74305	1.55094e-11	8.717e-11	Arl5a	protein_coding	chr2:52397951-52424901	5409	1526.14	1014.32	1270.23
ENSMUSG00000043962.14	4967.94	-0.397514	0.0589583	-6.74229	1.55911e-11	8.76088e-11	Thrap3	protein_coding	chr4:126164082-126202760	9234	5647.46	4288.42	4967.94
ENSMUSG00000041231.13	501.713	-0.905219	0.134267	-6.74193	1.56294e-11	8.78039e-11	Ublcp1	protein_coding	chr11:44454571-44470498	2542	654.962	348.464	501.713
ENSMUSG00000020541.10	130.319	-1.48038	0.219602	-6.74121	1.57069e-11	8.82188e-11	Tom1l1	protein_coding	chr11:90643465-90688366	7749	192.057	68.58	130.319
ENSMUSG00000002325.12	1382.47	0.536972	0.0796661	6.74028	1.58078e-11	8.87648e-11	Irf9	protein_coding	chr14:55603571-55610030	5386	1128.54	1636.4	1382.47
ENSMUSG00000028873.14	97.6584	1.70155	0.25245	6.74015	1.58228e-11	8.88287e-11	Cdca8	protein_coding	chr4:124918465-124939311	5177	45.8424	149.474	97.6584
ENSMUSG00000028581.15	17004.4	0.537887	0.079806	6.73993	1.58462e-11	8.89392e-11	Laptm5	protein_coding	chr4:130913125-130936141	3788	13868.8	20140	17004.4
ENSMUSG00000024393.12	9714.86	0.533295	0.0791515	6.73764	1.60979e-11	9.03309e-11	Prrc2a	protein_coding	chr17:35149076-35164897	7631	7937.11	11492.6	9714.86
ENSMUSG00000037601.9	247.263	1.1106	0.164837	6.73756	1.61072e-11	9.03623e-11	Nme1	protein_coding	chr11:93956979-93968521	3342	157.033	337.493	247.263
ENSMUSG00000071662.3	192.814	1.27085	0.188656	6.73635	1.62416e-11	9.10949e-11	Polr2g	protein_coding	chr19:8793129-8798557	868	112.098	273.53	192.814
ENSMUSG00000103572.1	211.491	-1.2738	0.189163	-6.73388	1.65198e-11	9.26338e-11	Gm37115	TEC	chr1:159235710-159238558	2849	299.371	123.611	211.491
ENSMUSG00000024294.11	1241.95	0.590871	0.0877537	6.73328	1.65878e-11	9.29936e-11	Mib1	protein_coding	chr18:10725548-10818704	10369	990.551	1493.36	1241.95
ENSMUSG00000003037.14	1994.58	-0.563812	0.0837442	-6.73255	1.66718e-11	9.34428e-11	Rab8a	protein_coding	chr8:72161200-72183904	4678	2380.3	1608.85	1994.58
ENSMUSG00000020733.3	867.181	-0.626326	0.0930366	-6.73204	1.67303e-11	9.37495e-11	Slc9a3r1	protein_coding	chr11:115163341-115181181	1925	1051.88	682.48	867.181
ENSMUSG00000036466.15	335.862	-1.01675	0.151045	-6.73143	1.68003e-11	9.41197e-11	Megf11	protein_coding	chr9:64385626-64709205	11181	449.997	221.727	335.862
ENSMUSG00000024477.3	497.173	0.857856	0.127475	6.72961	1.70115e-11	9.52809e-11	Pggt1b	protein_coding	chr18:46239949-46280850	2736	354.043	640.303	497.173
ENSMUSG00000041935.9	2727.26	-0.593545	0.0882382	-6.72661	1.73657e-11	9.72423e-11	AW549877	protein_coding	chr15:3982036-3995752	5083	3281.93	2172.58	2727.26
ENSMUSG00000079414.2	70.3562	2.04181	0.303579	6.72578	1.74653e-11	9.77773e-11	Gm11110	protein_coding	chr17:57092035-57105942	1013	27.8915	112.821	70.3562
ENSMUSG00000009630.9	590.492	-0.73097	0.108712	-6.72389	1.76939e-11	9.90345e-11	Ppp2cb	protein_coding	chr8:33599621-33619794	1826	737.205	443.778	590.492
ENSMUSG00000024853.9	2561.64	0.487907	0.0725648	6.72374	1.77124e-11	9.9115e-11	Sf3b2	protein_coding	chr19:5273923-5295455	3231	2131.03	2992.26	2561.64
ENSMUSG00000038070.13	45.0743	2.71327	0.403572	6.72314	1.7785e-11	9.94983e-11	Cntln	protein_coding	chr4:84884309-85131921	7102	11.6775	78.4711	45.0743
ENSMUSG00000032386.13	485.024	0.830407	0.123546	6.72141	1.79969e-11	1.00661e-10	Trip4	protein_coding	chr9:65828930-65908794	8394	349.615	620.433	485.024
ENSMUSG00000055926.2	76.6037	-1.96257	0.292011	-6.7209	1.80608e-11	1.00994e-10	Gm14137	protein_coding	chr2:119174509-119177575	3067	122.005	31.2027	76.6037
ENSMUSG00000092517.1	30.244	-8.35814	1.24393	-6.71915	1.82785e-11	1.02188e-10	Art2a-ps	polymorphic_pseudogene	chr7:101552453-101560865	1257	60.4881	0	30.244
PROMPT_ENSMUST00000074989.5	196.412	1.37833	0.20517	6.71801	1.84224e-11	1.02969e-10	NA	NA	NA	NA	108.046	284.778	196.412
ENSMUSG00000024958.10	138.985	1.40567	0.209263	6.71725	1.85183e-11	1.03481e-10	Gpr137	protein_coding	chr19:6938069-6942450	2768	76.5152	201.454	138.985
ENSMUSG00000030681.16	404.668	0.906078	0.134947	6.71432	1.88945e-11	1.05559e-10	Mvp	protein_coding	chr7:126986860-127014621	2902	280.759	528.577	404.668
ENSMUSG00000021188.12	1883.81	-0.483931	0.0720951	-6.7124	1.91449e-11	1.06933e-10	Trip11	protein_coding	chr12:101834043-101913267	10150	2196.71	1570.92	1883.81
ENSMUSG00000065808.1	107.508	-1.59221	0.23721	-6.71223	1.91678e-11	1.07036e-10	Gm23037	misc_RNA	chr17:46403875-46404198	324	161.364	53.6523	107.508
ENSMUSG00000024491.13	2535	-0.511188	0.0761795	-6.71031	1.94206e-11	1.08423e-10	Rbm27	protein_coding	chr18:42275353-42341542	6431	2979.76	2090.23	2535
ENSMUSG00000054199.14	1184	0.550692	0.08207	6.71003	1.94585e-11	1.0861e-10	Gon4l	protein_coding	chr3:88835231-88910103	8843	960.215	1407.79	1184
ENSMUSG00000024622.7	972.483	-0.59453	0.0886074	-6.70971	1.95011e-11	1.08822e-10	Hmgxb3	protein_coding	chr18:61131279-61177050	5101	1169.43	775.535	972.483
ENSMUSG00000055216.3	102.844	-1.70882	0.254767	-6.70739	1.98141e-11	1.10544e-10	9430025C20Rik	pseudogene	chr4:3806635-3808751	2115	157.597	48.091	102.844
ENSMUSG00000030061.14	865.801	0.669787	0.0998786	6.70601	2.00017e-11	1.11564e-10	Uba3	protein_coding	chr6:97183670-97205642	2589	668.719	1062.88	865.801
ENSMUSG00000048874.13	3297.87	-0.405949	0.0605392	-6.70554	2.00656e-11	1.11895e-10	Phf3	protein_coding	chr1:30802339-30873921	14190	3758.87	2836.88	3297.87
ENSMUSG00000027006.11	809.518	0.670974	0.100079	6.70446	2.0215e-11	1.12702e-10	Dnajc10	protein_coding	chr2:80315466-80354043	5004	624.833	994.203	809.518
ENSMUSG00000030934.8	804.64	-0.682381	0.101822	-6.70172	2.05986e-11	1.14815e-10	Oat	protein_coding	chr7:132557475-132576398	2155	992.286	616.994	804.64
ENSMUSG00000027968.9	417.256	-0.83915	0.125242	-6.70022	2.0811e-11	1.15972e-10	Larp7	protein_coding	chr3:127536714-127553349	2366	535.571	298.941	417.256
ENSMUSG00000018820.11	653.021	-0.763736	0.114037	-6.69724	2.12391e-11	1.1833e-10	Zfyve27	protein_coding	chr19:42163951-42194590	8623	821.661	484.381	653.021
ENSMUSG00000025432.9	62.7665	2.3773	0.355125	6.69427	2.16745e-11	1.20728e-10	Avil	protein_coding	chr10:127000709-127020994	3398	20.3525	105.181	62.7665
ENSMUSG00000033423.14	362.852	0.8984	0.134207	6.69415	2.16931e-11	1.20804e-10	Eri3	protein_coding	chr4:117550365-117674297	3007	253.263	472.44	362.852
ENSMUSG00000070737.8	51.5547	2.42913	0.362994	6.69193	2.20247e-11	1.22622e-10	Gm12942	protein_coding	chr4:127123691-127129644	1910	16.2433	86.8662	51.5547
ENSMUSG00000020905.9	28.7603	8.31931	1.24331	6.69126	2.21257e-11	1.23156e-10	Usp43	protein_coding	chr11:67854523-67922153	4745	0	57.5205	28.7603
ENSMUSG00000022175.8	3955.07	-0.49891	0.074569	-6.69059	2.22279e-11	1.23696e-10	Lrp10	protein_coding	chr14:54464164-54471497	4201	4630.8	3279.34	3955.07
ENSMUSG00000022474.12	199.668	1.14458	0.171076	6.69047	2.22462e-11	1.2377e-10	Pmm1	protein_coding	chr15:81951108-81960930	2776	124.332	275.004	199.668
ENSMUSG00000046605.12	202.768	1.21086	0.181024	6.68894	2.24791e-11	1.25037e-10	B3gntl1	protein_coding	chr11:121616197-121673153	3518	121.612	283.923	202.768
ENSMUSG00000024785.6	657.108	-0.715802	0.107055	-6.68632	2.28855e-11	1.27268e-10	Rcl1	protein_coding	chr19:29101375-29143843	1803	816.97	497.247	657.108
ENSMUSG00000021629.9	1255.48	-0.589778	0.0882257	-6.68488	2.31121e-11	1.28499e-10	Slc30a5	protein_coding	chr13:100802649-100833427	3178	1509.14	1001.81	1255.48
ENSMUSG00000022791.14	682.343	0.78338	0.117244	6.68161	2.36338e-11	1.3137e-10	Tnk2	protein_coding	chr16:32643874-32683493	5496	500.141	864.545	682.343
ENSMUSG00000061723.15	32.4703	-3.48806	0.522047	-6.6815	2.36509e-11	1.31434e-10	Tnnt3	protein_coding	chr7:142498836-142516009	1391	59.6523	5.28829	32.4703
ENSMUSG00000006021.5	161.641	1.33704	0.200171	6.67946	2.39822e-11	1.33245e-10	Kptn	protein_coding	chr7:16119895-16127516	3341	91.8952	231.387	161.641
ENSMUSG00000038379.13	69.4428	2.03373	0.304548	6.67786	2.42454e-11	1.34676e-10	Ttk	protein_coding	chr9:83834689-83872389	4919	26.8964	111.989	69.4428
ENSMUSG00000035572.14	765.83	-0.6762	0.101268	-6.67732	2.43359e-11	1.35148e-10	Dcaf10	protein_coding	chr4:45342101-45379759	7305	942.245	589.415	765.83
ENSMUSG00000025764.12	836.467	-0.668633	0.100142	-6.67683	2.44165e-11	1.35548e-10	Jade1	protein_coding	chr3:41555731-41616864	8492	1027.09	645.847	836.467
ENSMUSG00000057551.8	707.003	0.756903	0.113363	6.67681	2.44191e-11	1.35548e-10	Zfp317	protein_coding	chr9:19641224-19648048	1824	527.067	886.94	707.003
ENSMUSG00000004364.12	2873.12	-0.442258	0.0662532	-6.67526	2.46791e-11	1.3696e-10	Cul3	protein_coding	chr1:80264923-80340480	4873	3310.09	2436.14	2873.12
ENSMUSG00000033669.7	240.182	-1.11665	0.167313	-6.674	2.48924e-11	1.38112e-10	Zfp7	protein_coding	chr15:76879259-76892392	2769	328.942	151.422	240.182
ENSMUSG00000004263.13	885.75	0.725397	0.108707	6.67299	2.50644e-11	1.39034e-10	Atn1	protein_coding	chr6:124739189-124756524	5085	666.026	1105.48	885.75
ENSMUSG00000106341.1	454.095	-0.811649	0.121654	-6.67181	2.52668e-11	1.40125e-10	RP24-500I24.2	sense_intronic	chr3:105782875-105785027	2153	578.449	329.74	454.095
ENSMUSG00000012443.3	309.774	1.47552	0.221161	6.67172	2.52822e-11	1.40178e-10	Kif11	protein_coding	chr19:37376403-37421859	4819	162.953	456.596	309.774
ENSMUSG00000028995.12	1074.25	-0.571441	0.0856539	-6.67152	2.53174e-11	1.40341e-10	Fam126a	protein_coding	chr5:23915276-24030690	10117	1284.19	864.32	1074.25
ENSMUSG00000019470.10	1499.67	-0.562008	0.0842507	-6.67066	2.54664e-11	1.41135e-10	Xab2	protein_coding	chr8:3608421-3621316	4685	1787.93	1211.41	1499.67
ENSMUSG00000023330.10	131.842	1.43128	0.214605	6.66937	2.5691e-11	1.42347e-10	Dtwd1	protein_coding	chr2:126152141-126165279	1350	71.1961	192.487	131.842
ENSMUSG00000026788.11	642.06	-0.68467	0.102681	-6.66796	2.59376e-11	1.43681e-10	Zbtb43	protein_coding	chr2:33450287-33468559	5225	791.365	492.755	642.06
ENSMUSG00000031386.12	3910.26	0.543764	0.0816119	6.6628	2.68664e-11	1.48791e-10	Hcfc1	protein_coding	chrX:73942792-73966357	8360	3180.27	4640.26	3910.26
ENSMUSG00000106019.1	32.0795	-3.37606	0.506761	-6.66204	2.70055e-11	1.49528e-10	RP24-487F9.4	lincRNA	chr3:22074412-22076142	1731	58.5192	5.63973	32.0795
ENSMUSG00000005362.12	888.024	-0.659616	0.099061	-6.65868	2.76293e-11	1.52946e-10	Crbn	protein_coding	chr6:106778249-106800074	5179	1087.98	688.069	888.024
ENSMUSG00000052769.6	30.063	-5.12484	0.76974	-6.65788	2.778e-11	1.53746e-10	Gm9889	lincRNA	chr3:115715150-115716728	1579	58.4311	1.69481	30.063
ENSMUSG00000034793.13	380.419	0.909963	0.136752	6.65411	2.85014e-11	1.57702e-10	G6pc3	protein_coding	chr11:102189620-102194081	2226	263.411	497.428	380.419
ENSMUSG00000027782.8	4272.77	-0.433267	0.0651152	-6.65386	2.85502e-11	1.57936e-10	Kpna4	protein_coding	chr3:69067149-69127113	8940	4910.46	3635.08	4272.77
ENSMUSG00000078870.7	62.2807	2.22689	0.334716	6.65308	2.87017e-11	1.58738e-10	Gm14410	protein_coding	chr2:177183453-177206421	2398	21.8678	102.694	62.2807
ENSMUSG00000022272.15	125.876	-1.62915	0.244879	-6.65287	2.87428e-11	1.58929e-10	Myo10	protein_coding	chr15:25622525-25813673	10122	190.248	61.5046	125.876
ENSMUSG00000028434.10	28.2741	-3.9961	0.60082	-6.65108	2.90956e-11	1.60843e-10	Epb4.1l4b	protein_coding	chr4:56991972-57143437	8858	53.1927	3.35554	28.2741
ENSMUSG00000021222.8	177.268	1.33627	0.201002	6.64803	2.97044e-11	1.64171e-10	Dcaf4	protein_coding	chr12:83520466-83541988	2081	101.005	253.53	177.268
ENSMUSG00000048721.2	611.083	-0.719255	0.108211	-6.64676	2.99624e-11	1.65559e-10	Fndc9	protein_coding	chr11:46235531-46239872	2290	760.013	462.153	611.083
ENSMUSG00000027398.11	33.8986	-4.25639	0.640544	-6.64495	3.03315e-11	1.6756e-10	Il1b	protein_coding	chr2:129364570-129371139	1907	64.3754	3.42177	33.8986
ENSMUSG00000053119.9	694.52	-0.683827	0.102931	-6.64352	3.06275e-11	1.69157e-10	Chmp3	protein_coding	chr6:71543797-71582609	3250	856.535	532.505	694.52
ENSMUSG00000047466.9	647.839	-0.740192	0.111429	-6.64272	3.07937e-11	1.70036e-10	8030462N17Rik	protein_coding	chr18:77633281-77714010	3418	811.202	484.477	647.839
ENSMUSG00000020641.13	125.509	1.84599	0.27791	6.64242	3.08576e-11	1.7035e-10	Rsad2	protein_coding	chr12:26442753-26456452	4328	54.9773	196.04	125.509
ENSMUSG00000019312.8	123.169	-1.42693	0.214877	-6.6407	3.12194e-11	1.72308e-10	Grb7	protein_coding	chr11:98446394-98455373	3365	179.554	66.7849	123.169
ENSMUSG00000104525.1	181.797	-1.21916	0.183605	-6.6401	3.1347e-11	1.72973e-10	Gm37334	TEC	chr1:194993258-194996195	2938	254.373	109.221	181.797
ENSMUSG00000000244.14	601.242	0.755815	0.113845	6.63898	3.15857e-11	1.7425e-10	Tspan32	protein_coding	chr7:143005046-143019644	2848	447.03	755.455	601.242
ENSMUSG00000026771.12	903.958	-0.669103	0.100802	-6.63778	3.18448e-11	1.7564e-10	Spopl	protein_coding	chr2:23506220-23572106	10280	1110.25	697.668	903.958
ENSMUSG00000020186.6	53.8524	-2.45058	0.369273	-6.63622	3.21833e-11	1.77466e-10	Csrp2	protein_coding	chr10:110920177-110939599	973	91.0813	16.6235	53.8524
ENSMUSG00000004207.12	7604.08	0.671647	0.101212	6.63603	3.22251e-11	1.77656e-10	Psap	protein_coding	chr10:60277627-60302597	2744	5862.74	9345.43	7604.08
ENSMUSG00000036721.11	65.0251	2.12178	0.319739	6.63596	3.22388e-11	1.77691e-10	Zscan12	protein_coding	chr13:21362827-21369824	2228	24.3269	105.723	65.0251
ENSMUSG00000001151.9	1098.98	-0.645895	0.097347	-6.63498	3.24549e-11	1.78842e-10	Pcnt	protein_coding	chr10:76351254-76442912	9530	1340.22	857.739	1098.98
ENSMUSG00000100009.4	42.9983	2.74456	0.413874	6.63139	3.32536e-11	1.83201e-10	Gm7967	lincRNA	chr1:98589517-98607384	5950	11.136	74.8606	42.9983
ENSMUSG00000036241.3	1109.37	0.605532	0.0913203	6.63086	3.33733e-11	1.83777e-10	Ube2r2	protein_coding	chr4:41135743-41193380	4189	878.441	1340.29	1109.37
ENSMUSG00000102461.1	63.9721	-2.37709	0.358488	-6.63088	3.33689e-11	1.83777e-10	Gm37166	TEC	chr9:103120368-103122841	2474	107.458	20.4861	63.9721
ENSMUSG00000021057.13	171.99	-1.24344	0.187534	-6.63045	3.34656e-11	1.84244e-10	Akap5	protein_coding	chr12:76324891-76334153	6824	241.936	102.043	171.99
ENSMUSG00000026036.15	308.654	1.00528	0.151647	6.6291	3.37737e-11	1.85898e-10	Nif3l1	protein_coding	chr1:58445151-58481816	7763	206.01	411.297	308.654
ENSMUSG00000047242.12	251.881	1.07514	0.162239	6.62689	3.42826e-11	1.88656e-10	Taf9b	protein_coding	chrX:106206883-106221158	3158	162.951	340.811	251.881
ENSMUSG00000034442.10	311.35	1.07373	0.162047	6.626	3.44903e-11	1.89756e-10	Trmt5	protein_coding	chr12:73280410-73286711	1669	200.256	422.445	311.35
ENSMUSG00000058729.11	227.011	-1.09944	0.16596	-6.62473	3.47881e-11	1.9135e-10	Lin9	protein_coding	chr1:180641150-180690694	7244	309.695	144.326	227.011
ENSMUSG00000047143.3	35.3605	3.93033	0.593335	6.62413	3.49309e-11	1.92092e-10	Dmrta2	protein_coding	chr4:109978053-109983687	2922	4.10856	66.6124	35.3605
ENSMUSG00000097154.2	91.0799	1.68592	0.254541	6.62337	3.51099e-11	1.93018e-10	Gm26510	lincRNA	chr17:70874349-70924996	1807	43.3259	138.834	91.0799
ENSMUSG00000031452.12	37.6364	-3.2144	0.485313	-6.62335	3.51152e-11	1.93018e-10	1700029H14Rik	protein_coding	chr8:13550733-13562461	1421	67.9724	7.30045	37.6364
ENSMUSG00000031993.6	828.767	0.608913	0.0919359	6.62323	3.51432e-11	1.93128e-10	Snx19	protein_coding	chr9:30427329-30466726	5541	656.429	1001.1	828.767
ENSMUSG00000042121.14	1691.02	-0.57186	0.0863478	-6.62276	3.52556e-11	1.93702e-10	Ssh1	protein_coding	chr5:113937094-113993894	8892	2020.87	1361.18	1691.02
ENSMUSG00000028794.11	48.9181	-2.75547	0.416192	-6.62067	3.57571e-11	1.96412e-10	A3galt2	protein_coding	chr4:128755364-128769298	3588	85.1964	12.6399	48.9181
ENSMUSG00000028899.9	518.565	0.767885	0.11599	6.62026	3.58576e-11	1.9692e-10	Taf12	protein_coding	chr4:132274375-132295766	4038	383.888	653.241	518.565
ENSMUSG00000041248.8	34.575	-6.08571	0.919394	-6.61927	3.60981e-11	1.98196e-10	Kcnj1	protein_coding	chr9:32372418-32399192	3266	68.16	0.990005	34.575
ENSMUSG00000033159.12	1139.6	0.595537	0.0899763	6.61882	3.62068e-11	1.98747e-10	Cnppd1	protein_coding	chr1:75134554-75142711	5635	906.673	1372.52	1139.6
ENSMUSG00000034105.8	64.3865	2.10379	0.317887	6.61805	3.63968e-11	1.99745e-10	Tldc1	protein_coding	chr8:119760587-119778416	2574	24.0563	104.717	64.3865
ENSMUSG00000025937.6	600.053	0.858386	0.129712	6.61762	3.65032e-11	2.00284e-10	Lactb2	protein_coding	chr1:13623330-13660546	4566	427.933	772.174	600.053
ENSMUSG00000028649.15	26417.1	-0.418939	0.0633209	-6.61613	3.68736e-11	2.0227e-10	Macf1	protein_coding	chr4:123349633-123684360	26689	30226.4	22607.9	26417.1
ENSMUSG00000051768.8	459.688	0.889678	0.134482	6.6156	3.70044e-11	2.02942e-10	Xrcc1	protein_coding	chr7:24547150-24573438	2155	321.169	598.208	459.688
ENSMUSG00000013155.9	39.1754	3.18594	0.48167	6.61436	3.73156e-11	2.04602e-10	Enkd1	protein_coding	chr8:105703655-105707933	1272	7.46079	70.8901	39.1754
ENSMUSG00000024298.12	3059.74	-0.452747	0.068454	-6.61389	3.74358e-11	2.05215e-10	Zfp871	protein_coding	chr17:32771236-32788287	5376	3536.93	2582.55	3059.74
ENSMUSG00000022722.16	52.1779	2.64925	0.400596	6.61326	3.7594e-11	2.06035e-10	Arl6	protein_coding	chr16:59612949-59639391	2098	14.8099	89.5459	52.1779
ENSMUSG00000100210.1	983.334	0.71824	0.108643	6.61104	3.81635e-11	2.09109e-10	Hist1h3f	protein_coding	chr13:23544465-23545312	848	743.912	1222.76	983.334
ENSMUSG00000050957.4	44.0302	2.61528	0.395653	6.61002	3.84262e-11	2.10501e-10	Insl6	protein_coding	chr19:29321344-29325356	708	12.2446	75.8157	44.0302
ENSMUSG00000021003.9	100.622	1.6858	0.255066	6.60925	3.86271e-11	2.11553e-10	Galc	protein_coding	chr12:98202304-98259459	3822	47.2489	153.994	100.622
ENSMUSG00000025932.12	225.93	-1.19056	0.180144	-6.6089	3.87179e-11	2.12003e-10	Eya1	protein_coding	chr1:14168954-14310235	7808	314.097	137.763	225.93
ENSMUSG00000029131.12	1571.75	0.554964	0.0839748	6.60869	3.8773e-11	2.12209e-10	Dnajb6	protein_coding	chr5:29735688-29818134	6062	1274.63	1868.86	1571.75
ENSMUSG00000043987.15	304.614	1.1151	0.168731	6.6087	3.877e-11	2.12209e-10	Cep164	protein_coding	chr9:45766946-45828691	5980	191.401	417.827	304.614
ENSMUSG00000028152.8	298.567	1.03574	0.156726	6.60861	3.87954e-11	2.12283e-10	Tspan5	protein_coding	chr3:138742195-138907905	7389	196.31	400.825	298.567
ENSMUSG00000034820.3	2190.35	-0.502029	0.0759782	-6.60754	3.90753e-11	2.13766e-10	Cpsf7	protein_coding	chr19:10525244-10547735	3604	2567.41	1813.29	2190.35
ENSMUSG00000041762.14	177.812	-1.29277	0.195699	-6.60592	3.95058e-11	2.16073e-10	Gpr155	protein_coding	chr2:73341506-73386572	6679	252.846	102.779	177.812
ENSMUSG00000004642.11	541.091	-0.838162	0.126911	-6.6043	3.99398e-11	2.18397e-10	Slbp	protein_coding	chr5:33634952-33652574	6076	694.398	387.784	541.091
ENSMUSG00000022553.13	911.468	-0.641883	0.0972036	-6.60349	4.01594e-11	2.19548e-10	Maf1	protein_coding	chr15:76351294-76354380	2412	1110.49	712.445	911.468
ENSMUSG00000003380.10	686.791	-0.782961	0.11858	-6.60279	4.03503e-11	2.20542e-10	Rabac1	protein_coding	chr7:24969750-24972728	875	868.988	504.594	686.791
PROMPT_ENSMUST00000039726.7	236.019	1.11525	0.168913	6.60251	4.04244e-11	2.20897e-10	NA	NA	NA	NA	149.975	322.063	236.019
ENSMUSG00000032407.11	2891.32	-0.463142	0.0701872	-6.59867	4.14856e-11	2.26645e-10	U2surp	protein_coding	chr9:95456898-95511996	14642	3352.51	2430.13	2891.32
ENSMUSG00000022095.9	665.927	-0.687333	0.104168	-6.59832	4.15831e-11	2.27127e-10	Fam160b2	protein_coding	chr14:70583296-70599835	4033	821.908	509.946	665.927
ENSMUSG00000102570.1	104.891	-1.55838	0.236217	-6.59725	4.18865e-11	2.28732e-10	Gm37968	TEC	chr3:51489620-51492820	3201	156.712	53.071	104.891
ENSMUSG00000028545.11	264.675	1.25976	0.190981	6.59626	4.2165e-11	2.30201e-10	Bend5	protein_coding	chr4:111415006-111460298	2105	156.404	372.946	264.675
ENSMUSG00000039428.8	484.877	0.843531	0.127891	6.59568	4.23317e-11	2.31059e-10	Tmem135	protein_coding	chr7:89139723-89404222	6104	346.069	623.686	484.877
ENSMUSG00000030255.11	27.975	-5.02484	0.761933	-6.59485	4.25672e-11	2.32292e-10	Sspn	protein_coding	chr6:145931641-145965223	4996	54.2476	1.70236	27.975
ENSMUSG00000102602.1	798.172	-0.658806	0.0999158	-6.59361	4.29262e-11	2.34198e-10	A930004J17Rik	TEC	chr4:131878628-131883237	4610	977.372	618.972	798.172
ENSMUSG00000105926.1	28.0283	8.28356	1.25632	6.59351	4.2954e-11	2.34297e-10	RP24-176O2.4	TEC	chr5:29946718-29950718	4001	0	56.0566	28.0283
ENSMUSG00000064372.1	159.5	1.47997	0.224494	6.59249	4.32504e-11	2.35861e-10	mt-Tp	Mt_tRNA	chrM:15356-15422	67	85.0267	233.972	159.5
ENSMUSG00000076607.1	228.734	-1.10323	0.167373	-6.59145	4.35539e-11	2.37462e-10	Igkj4	IG_J_gene	chr6:70723548-70723585	38	311.892	145.575	228.734
ENSMUSG00000026012.2	35.8583	-4.08181	0.619796	-6.58574	4.52631e-11	2.46725e-10	Cd28	protein_coding	chr1:60716800-60773359	6122	67.6562	4.06034	35.8583
ENSMUSG00000024989.12	144.275	1.58964	0.241411	6.58479	4.55543e-11	2.48257e-10	Cep55	protein_coding	chr19:38055025-38074425	2778	72.1917	216.359	144.275
ENSMUSG00000097195.6	307.109	0.956446	0.145278	6.58354	4.59369e-11	2.50286e-10	Snhg5	processed_transcript	chr9:88521050-88522929	1730	208.775	405.444	307.109
ENSMUSG00000031938.12	121.603	1.45576	0.221125	6.58343	4.59729e-11	2.50425e-10	4931406C07Rik	protein_coding	chr9:15283337-15306448	2981	65.0326	178.173	121.603
ENSMUSG00000072437.3	211.375	-1.1792	0.179124	-6.58315	4.60598e-11	2.50786e-10	Nanos1	protein_coding	chr19:60755987-60759913	3927	293.524	129.226	211.375
ENSMUSG00000077222.1	45.2151	-2.63273	0.39992	-6.58315	4.60595e-11	2.50786e-10	Gm22270	snoRNA	chr5:107905177-107905308	132	77.8736	12.5566	45.2151
ENSMUSG00000024735.11	1201.38	0.582778	0.0885286	6.58294	4.61248e-11	2.51084e-10	Prpf19	protein_coding	chr19:10895231-10909559	7278	961.016	1441.75	1201.38
ENSMUSG00000028159.12	959.542	-0.591468	0.0898667	-6.58161	4.65371e-11	2.53271e-10	Dapp1	protein_coding	chr3:137931007-137981545	4124	1153.46	765.623	959.542
ENSMUSG00000001785.9	777.163	0.697954	0.106047	6.58157	4.65505e-11	2.53287e-10	Pwp1	protein_coding	chr10:85871831-85889096	2730	593.998	960.328	777.163
ENSMUSG00000033436.11	297.897	0.998949	0.151851	6.5785	4.75215e-11	2.58513e-10	Armcx2	protein_coding	chrX:134804145-134809221	4532	199.088	396.707	297.897
ENSMUSG00000018481.9	1833.54	-0.471565	0.0716964	-6.57725	4.79234e-11	2.6064e-10	Appbp2	protein_coding	chr11:85187262-85235130	6463	2130.39	1536.7	1833.54
ENSMUSG00000037089.9	533.245	0.762397	0.115942	6.57566	4.84364e-11	2.63371e-10	Slc35b2	protein_coding	chr17:45563964-45567669	2326	396.312	670.178	533.245
ENSMUSG00000073471.2	52.1921	2.29297	0.348727	6.57525	4.85709e-11	2.63984e-10	Rsph3a	protein_coding	chr17:7945653-7979824	2189	17.7573	86.6268	52.1921
ENSMUSG00000029592.9	354.722	0.937399	0.142565	6.57526	4.8569e-11	2.63984e-10	Usp30	protein_coding	chr5:114065461-114124720	6064	242.808	466.636	354.722
PROMPT_ENSMUST00000099577.3	29.1421	4.38595	0.667123	6.57443	4.88389e-11	2.6538e-10	NA	NA	NA	NA	2.91812	55.3661	29.1421
ENSMUSG00000024038.14	349.907	0.938741	0.142908	6.56884	5.07097e-11	2.75484e-10	Ndufv3	protein_coding	chr17:31520115-31531326	2490	239.56	460.254	349.907
ENSMUSG00000020792.13	462.415	0.814111	0.123938	6.56868	5.07625e-11	2.75709e-10	Exoc7	protein_coding	chr11:116288001-116307233	4367	336.231	588.598	462.415
ENSMUSG00000021704.7	441.2	0.97696	0.14874	6.56822	5.09194e-11	2.765e-10	Mtx3	protein_coding	chr13:92844787-92858230	6275	298.626	583.774	441.2
ENSMUSG00000022094.13	404.23	0.890739	0.135631	6.56739	5.12051e-11	2.77989e-10	Slc39a14	protein_coding	chr14:70303469-70351425	10550	282.383	526.078	404.23
ENSMUSG00000004565.12	560.581	0.805483	0.12265	6.56732	5.12291e-11	2.78056e-10	Pnpla6	protein_coding	chr8:3515384-3544266	4496	406.938	714.224	560.581
ENSMUSG00000072774.8	257.161	1.21954	0.185728	6.56626	5.1593e-11	2.79969e-10	Zfp951	protein_coding	chr5:104813169-104860070	4730	154.973	359.349	257.161
ENSMUSG00000020390.10	1514.96	-0.568156	0.08653	-6.566	5.16843e-11	2.80401e-10	Ube2b	protein_coding	chr11:51985497-52000762	2126	1810.54	1219.37	1514.96
ENSMUSG00000025279.7	527.293	-0.850237	0.129509	-6.56507	5.20073e-11	2.82091e-10	Dnase1l3	protein_coding	chr14:7964533-7994573	5151	678.127	376.46	527.293
ENSMUSG00000040139.12	135.472	-1.57023	0.239201	-6.56447	5.22189e-11	2.83175e-10	9430038I01Rik	protein_coding	chr7:137375574-137410762	5752	202.584	68.3606	135.472
ENSMUSG00000067787.8	563.471	-0.792454	0.120721	-6.56432	5.22694e-11	2.83385e-10	Blcap	protein_coding	chr2:157556362-157571274	3043	714.808	412.134	563.471
ENSMUSG00000085782.1	44.2527	-2.53859	0.386764	-6.56366	5.25024e-11	2.84585e-10	Gm15624	antisense	chr6:83166152-83172733	2071	75.517	12.9884	44.2527
ENSMUSG00000032487.8	28.9278	3.72098	0.566997	6.56262	5.28708e-11	2.86518e-10	Ptgs2	protein_coding	chr1:150100031-150108227	4580	3.91998	53.9355	28.9278
ENSMUSG00000093273.2	122.744	-1.65611	0.252389	-6.56172	5.31897e-11	2.88181e-10	Mir3064	miRNA	chr11:106782693-106782759	67	186.671	58.8166	122.744
ENSMUSG00000010045.2	424.764	-0.862593	0.131461	-6.56159	5.32382e-11	2.8838e-10	Tmem115	protein_coding	chr9:107533945-107538673	2194	547.565	301.962	424.764
ENSMUSG00000029364.13	471.025	-0.881701	0.134383	-6.56112	5.34046e-11	2.89216e-10	Wsb2	protein_coding	chr5:117357304-117378601	5857	610.222	331.829	471.025
ENSMUSG00000034544.15	444.077	0.808761	0.123278	6.56046	5.36433e-11	2.90444e-10	Rsrc1	protein_coding	chr3:66981390-67358396	12000	323.049	565.105	444.077
ENSMUSG00000026721.13	3914.28	0.437211	0.0666493	6.55988	5.3852e-11	2.91509e-10	Rabgap1l	protein_coding	chr1:160219174-160793211	23232	3326.12	4502.44	3914.28
ENSMUSG00000020929.12	1423.79	0.608297	0.0927434	6.55893	5.41954e-11	2.93302e-10	Eftud2	protein_coding	chr11:102838473-102880985	8395	1126.49	1721.09	1423.79
ENSMUSG00000102554.1	85.4838	-1.96013	0.29891	-6.5576	5.46818e-11	2.95868e-10	Gm37568	processed_pseudogene	chr9:108331246-108331609	364	136.159	34.8084	85.4838
ENSMUSG00000102401.1	133.004	-1.3762	0.209871	-6.55733	5.47799e-11	2.96333e-10	Gm37864	sense_intronic	chr1:165451555-165454629	3075	192.094	73.9146	133.004
ENSMUSG00000092591.1	64.698	2.05137	0.312863	6.55676	5.49912e-11	2.97409e-10	Gm20429	processed_transcript	chr17:37246961-37263064	1334	25.0832	104.313	64.698
ENSMUSG00000021009.12	148.369	1.50653	0.229769	6.55669	5.5015e-11	2.97472e-10	Ptpn21	protein_coding	chr12:98676741-98737405	5738	76.3645	220.373	148.369
PROMPT_ENSMUST00000119358.1	106.101	1.68855	0.257555	6.55609	5.52368e-11	2.98604e-10	NA	NA	NA	NA	50.3814	161.821	106.101
ENSMUSG00000106990.1	270.159	1.00186	0.152869	6.5537	5.61304e-11	3.03367e-10	RP23-23C4.6	TEC	chr6:28211008-28214805	3798	179.48	360.838	270.159
ENSMUSG00000087440.2	116.487	-1.98096	0.302274	-6.55353	5.61921e-11	3.03633e-10	4930577N17Rik	TEC	chr3:51276759-51278383	1625	186.013	46.961	116.487
ENSMUSG00000084751.1	109.803	-1.64424	0.251009	-6.5505	5.73431e-11	3.09783e-10	Mir1894	miRNA	chr17:35917889-35917969	81	166.256	53.351	109.803
ENSMUSG00000102097.1	161.427	1.34297	0.205026	6.55026	5.74373e-11	3.10223e-10	A930006L05Rik	antisense	chr9:96705828-96711449	2814	91.9734	230.88	161.427
ENSMUSG00000023353.11	541.746	-0.750124	0.114573	-6.54712	5.86585e-11	3.16748e-10	Agap3	protein_coding	chr5:24452177-24502047	5272	678.906	404.587	541.746
ENSMUSG00000048191.13	73.7264	-1.9855	0.303279	-6.54678	5.87928e-11	3.17402e-10	Muc6	protein_coding	chr7:141633456-141655319	9361	117.692	29.761	73.7264
ENSMUSG00000031732.10	978.708	-0.583423	0.0891233	-6.54624	5.90026e-11	3.18464e-10	Phlpp2	protein_coding	chr8:109868542-109944671	8449	1173.43	783.983	978.708
ENSMUSG00000084869.1	44.4999	-2.63165	0.402053	-6.54554	5.92823e-11	3.19903e-10	Gm13063	lincRNA	chr4:132048178-132048961	669	76.5989	12.401	44.4999
PROMPT_ENSMUST00000117813.1	112.648	-1.54587	0.236196	-6.54487	5.95453e-11	3.2125e-10	NA	NA	NA	NA	167.978	57.3181	112.648
ENSMUSG00000001089.12	283.744	-0.951006	0.145323	-6.54408	5.98609e-11	3.22881e-10	Luzp1	protein_coding	chr4:136469761-136554780	8112	373.974	193.514	283.744
ENSMUSG00000102899.1	161.432	-1.31662	0.201244	-6.54239	6.0542e-11	3.26482e-10	Gm37850	antisense	chr9:107762808-107763587	549	230.13	92.7349	161.432
ENSMUSG00000090230.1	103.04	-1.72024	0.262992	-6.54102	6.11025e-11	3.29431e-10	Gm16315	antisense	chr10:81301701-81302917	783	158.04	48.041	103.04
ENSMUSG00000031731.14	2133.63	-0.465186	0.0711283	-6.5401	6.14784e-11	3.31384e-10	Ap1g1	protein_coding	chr8:109778554-109864204	7681	2474.55	1792.71	2133.63
ENSMUSG00000045078.10	1782.1	-0.493685	0.0754883	-6.53988	6.15662e-11	3.31783e-10	Rnf216	protein_coding	chr5:142990893-143112994	7182	2083.21	1480.99	1782.1
ENSMUSG00000027881.12	2031.85	-0.458508	0.0701302	-6.53795	6.23674e-11	3.36026e-10	Prpf38b	protein_coding	chr3:108902805-108911727	6949	2351.93	1711.77	2031.85
ENSMUSG00000025040.11	269.615	1.10765	0.169426	6.53766	6.24885e-11	3.36604e-10	Fundc1	protein_coding	chrX:17556564-17572325	2353	171.843	367.386	269.615
ENSMUSG00000097390.1	185.294	-1.2079	0.184787	-6.53672	6.28829e-11	3.38653e-10	Gm26785	lincRNA	chr17:46273479-46280060	2914	258.616	111.973	185.294
ENSMUSG00000022132.13	37.4164	-2.93652	0.44963	-6.53098	6.53404e-11	3.5181e-10	Cldn10	protein_coding	chr14:118787908-118875489	2591	66.1418	8.69108	37.4164
ENSMUSG00000075576.10	84.6638	-1.70083	0.260427	-6.53094	6.53571e-11	3.51821e-10	Gm12359	antisense	chr11:98797707-98810087	1823	129.444	39.8834	84.6638
ENSMUSG00000020038.9	423.853	-0.817249	0.125149	-6.53022	6.56743e-11	3.5345e-10	Cry1	protein_coding	chr10:85131702-85185054	3014	540.53	307.176	423.853
ENSMUSG00000024583.2	585.809	0.730802	0.111931	6.52903	6.61956e-11	3.56177e-10	Txnl1	protein_coding	chr18:63662801-63692359	2558	441.319	730.299	585.809
ENSMUSG00000037772.10	227.157	1.10484	0.169241	6.52819	6.6568e-11	3.58101e-10	Mrpl23	protein_coding	chr7:142532799-142540747	1777	144.976	309.338	227.157
ENSMUSG00000015846.12	135.589	3.85268	0.590179	6.52799	6.66582e-11	3.58506e-10	Rxra	protein_coding	chr2:27676440-27762957	5462	17.1939	253.984	135.589
ENSMUSG00000106590.1	39.6631	3.0431	0.466215	6.52726	6.69838e-11	3.60177e-10	RP23-181P9.3	TEC	chr5:121593695-121595908	2214	8.86432	70.4619	39.6631
ENSMUSG00000106432.1	78.3841	-1.94434	0.297979	-6.52509	6.79591e-11	3.6534e-10	RP23-333I5.3	sense_intronic	chr3:104163924-104167200	3277	124.386	32.382	78.3841
ENSMUSG00000039065.10	69.977	2.0492	0.314164	6.5227	6.90508e-11	3.71127e-10	Fam173b	protein_coding	chr15:31601852-31621227	5248	27.5935	112.361	69.977
ENSMUSG00000035933.4	923.274	0.736277	0.112886	6.52228	6.92461e-11	3.72094e-10	Cog5	protein_coding	chr12:31654869-31937630	2997	694.086	1152.46	923.274
ENSMUSG00000019990.12	67.8549	1.99822	0.306393	6.52176	6.94856e-11	3.73298e-10	Pde7b	protein_coding	chr10:20398004-20725078	7232	27.3518	108.358	67.8549
ENSMUSG00000024908.12	3589.6	-0.409449	0.0627888	-6.52104	6.98213e-11	3.75019e-10	Ppp6r3	protein_coding	chr19:3454933-3575749	4952	4096.09	3083.1	3589.6
ENSMUSG00000005470.8	107.685	1.49836	0.229821	6.51967	7.04619e-11	3.78375e-10	Asf1b	protein_coding	chr8:83955507-83970197	2338	56.1401	159.229	107.685
ENSMUSG00000078784.6	836.242	0.644586	0.098896	6.51782	7.13368e-11	3.82989e-10	1810022K09Rik	protein_coding	chr3:14606284-14611285	1753	653.705	1018.78	836.242
ENSMUSG00000102139.1	39.071	-2.9315	0.449803	-6.51731	7.15811e-11	3.84215e-10	Gm37109	TEC	chr1:130467972-130470225	2254	69.0825	9.05956	39.071
ENSMUSG00000019494.12	504.133	0.745444	0.114409	6.51558	7.24094e-11	3.88574e-10	Cops6	protein_coding	chr5:138161071-138164646	2525	377.184	631.082	504.133
ENSMUSG00000029207.14	64.048	2.26819	0.348129	6.51537	7.25105e-11	3.89031e-10	Apbb2	protein_coding	chr5:66298703-66618784	10966	21.9464	106.149	64.048
ENSMUSG00000092607.7	251.257	1.00199	0.153797	6.51502	7.26814e-11	3.89862e-10	Scnm1	protein_coding	chr3:95129536-95134011	2165	167.926	334.587	251.257
ENSMUSG00000009145.4	165.82	1.35574	0.208188	6.51211	7.41047e-11	3.97408e-10	Dqx1	protein_coding	chr6:83057844-83067210	3149	93.5679	238.073	165.82
ENSMUSG00000026628.11	237.308	1.08616	0.166809	6.51144	7.44357e-11	3.99095e-10	Atf3	protein_coding	chr1:191170296-191218039	2154	151.478	323.137	237.308
ENSMUSG00000102340.1	184.711	-1.16603	0.179082	-6.51114	7.45831e-11	3.99796e-10	Gm37379	TEC	chr9:21275069-21277764	2696	255.743	113.68	184.711
ENSMUSG00000031839.6	741.017	0.658967	0.101213	6.5107	7.48038e-11	4.00891e-10	Hsbp1	protein_coding	chr8:119344538-119348927	1163	574.799	907.236	741.017
PROMPT_ENSMUST00000006893.8	33.9858	-3.05186	0.468804	-6.50988	7.52085e-11	4.02971e-10	NA	NA	NA	NA	60.6541	7.31749	33.9858
ENSMUSG00000024091.8	1886.39	0.513904	0.0789621	6.50824	7.60385e-11	4.07327e-10	Vapa	protein_coding	chr17:65580056-65613555	1640	1553.31	2219.47	1886.39
ENSMUSG00000020656.13	160.337	1.25693	0.193149	6.50756	7.6379e-11	4.09061e-10	Grhl1	protein_coding	chr12:24572287-24617391	3500	94.0919	226.582	160.337
ENSMUSG00000091337.3	248.297	1.09524	0.168312	6.50721	7.65614e-11	4.09947e-10	Eid1	protein_coding	chr2:125673095-125674785	1691	159.112	337.483	248.297
ENSMUSG00000043015.13	583.913	-0.787877	0.121136	-6.50409	7.81631e-11	4.18431e-10	Tmem194b	protein_coding	chr1:52630703-52651919	7078	739.616	428.211	583.913
ENSMUSG00000026725.15	27.4738	-4.71735	0.725676	-6.50063	7.99863e-11	4.28096e-10	Tnn	protein_coding	chr1:160085029-160153580	5817	52.9185	2.0292	27.4738
ENSMUSG00000040167.13	924.379	-0.637966	0.0981409	-6.50051	8.00485e-11	4.28334e-10	Ikzf5	protein_coding	chr7:131388652-131410521	4885	1125.47	723.289	924.379
ENSMUSG00000042763.9	56.0168	-2.2247	0.342245	-6.50032	8.01467e-11	4.28766e-10	Maneal	protein_coding	chr4:124855239-124862171	2727	92.3001	19.7336	56.0168
ENSMUSG00000037544.11	196.982	1.25384	0.192948	6.49834	8.12113e-11	4.34365e-10	Dlgap5	protein_coding	chr14:47387779-47418407	6650	116.789	277.175	196.982
ENSMUSG00000034135.12	2543.2	-0.585288	0.0900935	-6.49645	8.22362e-11	4.39749e-10	Sik3	protein_coding	chr9:46012820-46224194	7102	3050.93	2035.47	2543.2
ENSMUSG00000018341.10	127.003	-1.38819	0.213717	-6.49548	8.27696e-11	4.42504e-10	Il12rb2	protein_coding	chr6:67291318-67376188	3794	183.665	70.3401	127.003
ENSMUSG00000097915.1	27.7662	-4.51407	0.695043	-6.49466	8.32226e-11	4.44827e-10	A330009N23Rik	lincRNA	chr15:101221196-101224121	1392	53.217	2.31537	27.7662
ENSMUSG00000035142.16	71.1966	1.84803	0.284575	6.49399	8.35944e-11	4.46716e-10	Nubpl	protein_coding	chr12:52097737-52312744	4954	30.8945	111.499	71.1966
ENSMUSG00000001052.13	2129.6	-0.501435	0.0772427	-6.49168	8.48866e-11	4.53521e-10	Sec24b	protein_coding	chr3:129982759-130061553	6020	2495.91	1763.29	2129.6
ENSMUSG00000026248.9	237.787	1.08327	0.166916	6.4899	8.58954e-11	4.5881e-10	Mrpl44	protein_coding	chr1:79776018-79781445	1644	151.828	323.745	237.787
ENSMUSG00000049760.5	242.543	1.10208	0.169886	6.48715	8.74757e-11	4.67148e-10	2410015M20Rik	protein_coding	chr17:56607452-56609771	755	154.947	330.139	242.543
ENSMUSG00000041417.13	1901.74	0.52959	0.0816373	6.48711	8.74983e-11	4.67166e-10	Pik3r1	protein_coding	chr13:101680563-101768217	10079	1555.71	2247.77	1901.74
ENSMUSG00000029545.11	208.99	1.38584	0.213691	6.48526	8.85771e-11	4.72821e-10	Acads	protein_coding	chr5:115110299-115119346	2269	115.544	302.435	208.99
ENSMUSG00000054942.11	709.491	0.678153	0.104595	6.48363	8.95402e-11	4.77857e-10	Fam73a	protein_coding	chr3:152273849-152340407	11605	544.976	874.005	709.491
ENSMUSG00000020917.15	2825.02	0.412762	0.0636657	6.48326	8.97616e-11	4.78933e-10	Acly	protein_coding	chr11:100476353-100528000	5279	2424.35	3225.7	2825.02
ENSMUSG00000032249.12	1679.69	0.496647	0.0766225	6.48173	9.06758e-11	4.83704e-10	Anp32a	protein_coding	chr9:62341293-62378812	3166	1393.17	1966.21	1679.69
PROMPT_ENSMUST00000061875.6	57.908	-2.20014	0.339456	-6.48135	9.0906e-11	4.84825e-10	NA	NA	NA	NA	95.0594	20.7567	57.908
ENSMUSG00000093904.1	1484.81	0.613425	0.0946696	6.47964	9.19416e-11	4.90241e-10	Tomm20	protein_coding	chr8:126930664-126945921	4986	1175.3	1794.33	1484.81
ENSMUSG00000027427.11	597.018	-0.745226	0.115027	-6.47872	9.2502e-11	4.9312e-10	Polr3f	protein_coding	chr2:144527718-144541995	7710	748.648	445.388	597.018
ENSMUSG00000079563.7	86.3304	1.6969	0.261961	6.47766	9.31537e-11	4.96485e-10	Pglyrp2	protein_coding	chr17:32413100-32424167	2238	40.5989	132.062	86.3304
ENSMUSG00000037979.11	54.5126	-2.3565	0.363801	-6.47743	9.33007e-11	4.97159e-10	Ccdc92	protein_coding	chr5:124834418-124862424	2729	91.15	17.8751	54.5126
ENSMUSG00000084213.1	114.926	-1.58702	0.245059	-6.47607	9.41433e-11	5.01531e-10	Hspe1-ps5	processed_pseudogene	chr2:72955898-72956194	297	172.45	57.4022	114.926
ENSMUSG00000039047.15	474.923	0.754333	0.116481	6.47604	9.41627e-11	5.01531e-10	Pigk	protein_coding	chr3:152714100-152980408	9495	352.898	596.948	474.923
ENSMUSG00000089298.1	36.7501	-3.05036	0.471207	-6.4735	9.57569e-11	5.0991e-10	Gm24636	misc_RNA	chr4:133171427-133171714	288	65.6265	7.87376	36.7501
ENSMUSG00000035443.9	43.3202	2.83739	0.438344	6.47297	9.6097e-11	5.11609e-10	Thyn1	protein_coding	chr9:26999677-27007330	959	10.3795	76.2609	43.3202
ENSMUSG00000046909.9	78.6353	1.85868	0.287155	6.47274	9.62414e-11	5.12265e-10	Tefm	protein_coding	chr11:80136678-80142175	1570	34.4061	122.865	78.6353
ENSMUSG00000033411.14	1199.75	-0.545112	0.0842287	-6.47181	9.68369e-11	5.15321e-10	Ctdspl2	protein_coding	chr2:121956001-122013642	9251	1424.4	975.094	1199.75
ENSMUSG00000026875.12	3873.58	0.445047	0.068769	6.47162	9.69584e-11	5.15854e-10	Traf1	protein_coding	chr2:34941750-34961772	8819	3279.43	4467.74	3873.58
ENSMUSG00000003604.12	74.809	1.81028	0.279844	6.46888	9.87293e-11	5.25161e-10	Aven	protein_coding	chr2:112492964-112634573	5001	33.1649	116.453	74.809
ENSMUSG00000041625.12	138.512	1.38094	0.213521	6.46746	9.96616e-11	5.29887e-10	Ggact	protein_coding	chr14:122816223-122913757	1988	77.381	199.644	138.512
ENSMUSG00000027620.14	6995.57	-0.504917	0.0780703	-6.46747	9.96554e-11	5.29887e-10	Rbm39	protein_coding	chr2:156147239-156180238	6946	8208.23	5782.9	6995.57
ENSMUSG00000018001.16	287.097	-0.937157	0.144907	-6.46729	9.97763e-11	5.30381e-10	Cyth3	protein_coding	chr5:143622447-143710250	9437	377.532	196.661	287.097
ENSMUSG00000020305.11	246.465	1.09047	0.168642	6.46617	1.00519e-10	5.3421e-10	Asb3	protein_coding	chr11:30954395-31102704	5275	157.842	335.088	246.465
ENSMUSG00000020308.5	139.801	1.36208	0.210654	6.46595	1.00662e-10	5.34856e-10	Tpgs1	protein_coding	chr10:79669410-79676126	1101	78.7588	200.843	139.801
ENSMUSG00000044627.9	417.14	0.894888	0.138402	6.46588	1.00714e-10	5.35011e-10	Swi5	protein_coding	chr2:32278816-32288075	5551	291.945	542.336	417.14
ENSMUSG00000031327.10	225.715	1.21418	0.187808	6.46501	1.01293e-10	5.37968e-10	Chic1	protein_coding	chrX:103356476-103396092	7375	136.734	314.697	225.715
ENSMUSG00000020496.8	733.33	0.642887	0.0994485	6.46451	1.01624e-10	5.39612e-10	Rnf187	protein_coding	chr11:58932288-58938916	1949	572.159	894.502	733.33
ENSMUSG00000043929.14	554.864	-0.747274	0.1156	-6.46431	1.01763e-10	5.40228e-10	Klhl15	protein_coding	chrX:94234599-94277724	9741	695.983	413.745	554.864
ENSMUSG00000060798.5	65.1438	2.1665	0.335152	6.46423	1.01814e-10	5.40382e-10	Intu	protein_coding	chr3:40531286-40704740	7394	24.1339	106.154	65.1438
ENSMUSG00000037239.7	88.3122	4.91805	0.76089	6.46354	1.02278e-10	5.42727e-10	Spred3	protein_coding	chr7:29158829-29169841	5997	5.56763	171.057	88.3122
ENSMUSG00000025940.6	284.388	0.990484	0.153275	6.46214	1.03232e-10	5.47455e-10	Tmem70	protein_coding	chr1:16665207-16678275	1820	190.768	378.008	284.388
ENSMUSG00000063320.9	107.753	1.50515	0.232917	6.46217	1.03215e-10	5.47455e-10	1190007I07Rik	protein_coding	chr10:82619851-82623228	1197	56.2195	159.286	107.753
PROMPT_ENSMUST00000053811.8	41.319	2.77258	0.42905	6.46213	1.03237e-10	5.47455e-10	NA	NA	NA	NA	10.8643	71.7737	41.319
ENSMUSG00000033883.9	244.389	1.10878	0.171593	6.46169	1.03538e-10	5.48928e-10	D3Ertd254e	protein_coding	chr3:36151017-36170342	6689	154.291	334.487	244.389
ENSMUSG00000032244.8	1942.19	-0.456275	0.0706396	-6.45919	1.05266e-10	5.57969e-10	Fem1b	protein_coding	chr9:62791832-62811648	6488	2247.47	1636.91	1942.19
PROMPT_ENSMUST00000027517.11	28.968	-3.74677	0.580175	-6.458	1.06096e-10	5.62244e-10	NA	NA	NA	NA	53.8928	4.0433	28.968
ENSMUSG00000097368.2	106.052	-1.5891	0.246221	-6.45395	1.08975e-10	5.77378e-10	Gm10390	antisense	chr5:120121096-120139263	8073	159.099	53.0057	106.052
ENSMUSG00000036461.13	4397.06	-0.41368	0.0641047	-6.45318	1.09526e-10	5.80171e-10	Elf1	protein_coding	chr14:79481194-79582476	4314	5023.89	3770.23	4397.06
ENSMUSG00000010362.7	142.426	1.28416	0.199023	6.45232	1.10152e-10	5.83358e-10	Rdm1	protein_coding	chr11:101627195-101636100	1575	83.1659	201.686	142.426
ENSMUSG00000019179.8	1099.5	0.618773	0.0959054	6.45191	1.10452e-10	5.84816e-10	Mdh2	protein_coding	chr5:135778480-135790398	3562	866.513	1332.5	1099.5
ENSMUSG00000040697.8	546.923	0.751677	0.116509	6.45165	1.10637e-10	5.85669e-10	Dnajc16	protein_coding	chr4:141760189-141790931	6510	407.013	686.832	546.923
ENSMUSG00000010607.8	44.76	2.51571	0.389968	6.45108	1.11056e-10	5.87758e-10	Pigyl	protein_coding	chr9:22156846-22158358	777	13.4863	76.0337	44.76
ENSMUSG00000103509.1	467.687	-0.856171	0.132763	-6.44886	1.12691e-10	5.96283e-10	Gm38372	TEC	chr1:7148110-7152137	4028	602.166	333.208	467.687
ENSMUSG00000036944.5	317.183	-0.987002	0.153053	-6.44875	1.12778e-10	5.96614e-10	Tmem71	protein_coding	chr15:66526212-66561046	2931	421.667	212.699	317.183
ENSMUSG00000040463.14	4511.91	0.465905	0.072255	6.44806	1.13292e-10	5.99198e-10	Mybbp1a	protein_coding	chr11:72441355-72451768	5803	3787.43	5236.39	4511.91
ENSMUSG00000037418.5	37.9905	-2.89844	0.449548	-6.44745	1.13751e-10	6.01495e-10	Best1	protein_coding	chr19:9985174-10001633	2152	67.0275	8.95362	37.9905
PROMPT_ENSMUST00000037912.9	58.4387	-2.63773	0.409291	-6.44463	1.15881e-10	6.12625e-10	NA	NA	NA	NA	100.672	16.2053	58.4387
ENSMUSG00000097170.1	72.5392	-2.07262	0.321612	-6.44448	1.15999e-10	6.13115e-10	Gm16982	antisense	chr7:141610066-141613747	2620	117.218	27.8599	72.5392
ENSMUSG00000007036.13	321.078	-0.891317	0.138355	-6.44222	1.17736e-10	6.22162e-10	Abhd16a	protein_coding	chr17:35089263-35102987	3220	417.485	224.67	321.078
ENSMUSG00000090069.2	253.011	1.01595	0.157843	6.43646	1.22291e-10	6.4609e-10	E430024P14Rik	antisense	chr17:7881106-7946426	4883	167.234	338.788	253.011
PROMPT_ENSMUST00000068519.5	26.2608	-4.67457	0.726415	-6.43513	1.23371e-10	6.51653e-10	NA	NA	NA	NA	50.5737	1.94786	26.2608
ENSMUSG00000028165.9	967.561	-0.559311	0.0869256	-6.43436	1.23997e-10	6.54816e-10	Cisd2	protein_coding	chr3:135406412-135423925	7667	1153	782.122	967.561
ENSMUSG00000028479.16	842.241	-0.635019	0.0987274	-6.43204	1.25902e-10	6.64732e-10	Gne	protein_coding	chr4:44034075-44084177	6358	1024.88	659.6	842.241
ENSMUSG00000028419.5	341.085	0.930468	0.144716	6.4296	1.27936e-10	6.75326e-10	Chmp5	protein_coding	chr4:40948407-40965303	1519	235.36	446.809	341.085
ENSMUSG00000028044.6	119.719	1.45317	0.226021	6.42936	1.28146e-10	6.76284e-10	Cks1b	protein_coding	chr3:89415472-89418383	1126	64.4886	174.95	119.719
PROMPT_ENSMUST00000165906.1	65.4056	2.01304	0.313113	6.4291	1.28365e-10	6.77296e-10	NA	NA	NA	NA	25.8415	104.97	65.4056
PROMPT_ENSMUST00000083526.1	33.86	-3.28521	0.511001	-6.42896	1.28483e-10	6.77771e-10	NA	NA	NA	NA	61.4341	6.28585	33.86
PROMPT_ENSMUST00000034932.11_ENSMUST00000180154.5	29.167	4.07608	0.634142	6.4277	1.29545e-10	6.83222e-10	NA	NA	NA	NA	3.40532	54.9287	29.167
ENSMUSG00000003345.13	1355.58	-0.567482	0.088294	-6.42718	1.29995e-10	6.85445e-10	Csnk1g2	protein_coding	chr10:80622780-80640771	2511	1617.88	1093.28	1355.58
ENSMUSG00000097245.1	256.815	-1.06261	0.16536	-6.42606	1.30953e-10	6.90347e-10	Gm5421	processed_pseudogene	chr10:22343439-22345792	2354	347.473	166.156	256.815
ENSMUSG00000035150.13	2341.56	0.518864	0.0807495	6.4256	1.31352e-10	6.92299e-10	Eif2s3x	protein_coding	chrX:94188707-94212862	3812	1926.98	2756.13	2341.56
ENSMUSG00000020070.16	957.608	-0.6075	0.0945486	-6.42526	1.31641e-10	6.93674e-10	Rufy2	protein_coding	chr10:62980223-63017210	8108	1157.22	758.001	957.608
ENSMUSG00000104724.1	201.25	-1.30627	0.203308	-6.42507	1.31813e-10	6.94426e-10	RP24-428N8.5	TEC	chr3:138976312-138978081	1770	286.523	115.977	201.25
ENSMUSG00000018425.16	1151.27	-0.636454	0.0990837	-6.4234	1.33266e-10	7.01932e-10	Dhx40	protein_coding	chr11:86768846-86807746	4233	1401.73	900.817	1151.27
ENSMUSG00000049775.14	12044.1	-0.485341	0.07556	-6.42325	1.33399e-10	7.02477e-10	Tmsb4x	protein_coding	chrX:167207093-167209315	1371	14052.9	10035.3	12044.1
ENSMUSG00000081049.1	215.375	1.09446	0.170417	6.42227	1.34256e-10	7.06836e-10	Rps24-ps3	processed_pseudogene	chrX:79195047-79195448	402	137.415	293.334	215.375
ENSMUSG00000029571.12	1417.37	0.611454	0.0952807	6.41739	1.38628e-10	7.29696e-10	Tmem106b	protein_coding	chr6:13069759-13089269	6931	1123.15	1711.59	1417.37
ENSMUSG00000020376.14	694.72	0.646041	0.100695	6.41579	1.40093e-10	7.37249e-10	Rnf130	protein_coding	chr11:50025346-50104758	1558	542.144	847.295	694.72
ENSMUSG00000039005.11	398.198	0.90861	0.141641	6.41489	1.40924e-10	7.41458e-10	Tlr4	protein_coding	chr4:66827584-66930284	5556	277.13	519.266	398.198
ENSMUSG00000069910.2	211.507	1.20838	0.188398	6.414	1.41747e-10	7.45627e-10	Spdl1	protein_coding	chr11:34809190-34833641	3460	126.75	296.264	211.507
ENSMUSG00000031304.16	2265.01	-0.524299	0.0817519	-6.41329	1.42412e-10	7.48961e-10	Il2rg	protein_coding	chrX:101264378-101268255	2387	2672.9	1857.12	2265.01
ENSMUSG00000017801.13	282.021	0.972392	0.15164	6.41251	1.43144e-10	7.5265e-10	Mlx	protein_coding	chr11:101087277-101092207	1999	190.9	373.143	282.021
ENSMUSG00000066152.9	312.178	0.928649	0.144838	6.41162	1.4398e-10	7.56878e-10	Slc31a2	protein_coding	chr4:62262562-62298411	2033	215.816	408.54	312.178
ENSMUSG00000096976.1	137.252	-1.34657	0.210055	-6.41054	1.45002e-10	7.62087e-10	Gm26882	lincRNA	chr9:90094178-90095902	1537	197.171	77.334	137.252
ENSMUSG00000039952.13	549.053	-0.889911	0.138842	-6.40953	1.45973e-10	7.67024e-10	Dag1	protein_coding	chr9:108204634-108263958	6357	712.398	385.707	549.053
ENSMUSG00000024026.10	203.593	1.13643	0.177313	6.4092	1.46287e-10	7.68508e-10	Glo1	protein_coding	chr17:30592866-30612659	1935	127.518	279.668	203.593
ENSMUSG00000026516.8	1629.15	0.519389	0.0810645	6.4071	1.48309e-10	7.78959e-10	Nvl	protein_coding	chr1:181087138-181144204	13488	1339.22	1919.08	1629.15
ENSMUSG00000056515.8	158.84	1.3314	0.207804	6.40699	1.48419e-10	7.79366e-10	Rab31	protein_coding	chr17:65651726-65772752	3476	90.1196	227.559	158.84
ENSMUSG00000027739.9	307.317	-0.927918	0.144849	-6.4061	1.49287e-10	7.83757e-10	Rab33b	protein_coding	chr3:51483920-51496232	3538	403.262	211.372	307.317
ENSMUSG00000008958.12	390.231	0.882507	0.137788	6.40481	1.50555e-10	7.90242e-10	Vps72	protein_coding	chr3:95111022-95123051	3639	273.52	506.941	390.231
ENSMUSG00000085971.2	44.2296	-2.83298	0.442326	-6.40475	1.50619e-10	7.90409e-10	Gm15411	processed_transcript	chr5:148995651-149015813	5131	77.6788	10.7804	44.2296
ENSMUSG00000040616.3	39.797	-6.89802	1.07745	-6.40218	1.5317e-10	8.03619e-10	Tmem51	protein_coding	chr4:142030992-142084304	1875	78.9555	0.638571	39.797
ENSMUSG00000071266.11	127.252	1.38662	0.216587	6.40215	1.53205e-10	8.03629e-10	Zfp946	protein_coding	chr17:22424222-22456689	3504	70.544	183.961	127.252
ENSMUSG00000051008.5	190.146	-1.20672	0.188504	-6.40156	1.53794e-10	8.06546e-10	4930412M03Rik	lincRNA	chr11:60112219-60115230	1111	265.52	114.771	190.146
ENSMUSG00000003623.4	352.35	0.944598	0.147634	6.39826	1.57155e-10	8.23994e-10	Crot	protein_coding	chr5:8966033-8997324	5456	241.076	463.625	352.35
ENSMUSG00000029771.10	4470.15	-0.42641	0.0666537	-6.3974	1.58049e-10	8.28499e-10	Irf5	protein_coding	chr6:29526625-29541871	2905	5125.01	3815.29	4470.15
ENSMUSG00000066861.12	27.4128	3.76532	0.588703	6.39595	1.59548e-10	8.36174e-10	Oas1g	protein_coding	chr5:120876142-120887613	2340	3.56832	51.2573	27.4128
ENSMUSG00000085547.4	36.1128	-2.81722	0.440518	-6.39524	1.60298e-10	8.39923e-10	Gm13767	unprocessed_pseudogene	chr2:90358171-90383161	876	63.2474	8.97822	36.1128
ENSMUSG00000104391.1	156.759	-1.45728	0.227887	-6.39476	1.60796e-10	8.42354e-10	Gm37960	TEC	chr1:177035040-177036936	1897	229.961	83.5577	156.759
ENSMUSG00000023004.8	1845.54	0.569412	0.0890976	6.39088	1.64931e-10	8.6383e-10	Tuba1b	protein_coding	chr15:98931425-98934565	1875	1486.06	2205.02	1845.54
ENSMUSG00000038876.9	659.355	-0.707574	0.110763	-6.38819	1.67857e-10	8.7896e-10	Rnf146	protein_coding	chr10:29344178-29362442	4454	818.159	500.551	659.355
ENSMUSG00000044367.7	58.0513	2.3088	0.361453	6.38757	1.68541e-10	8.82351e-10	Slc16a13	protein_coding	chr11:70216789-70221064	2601	19.4888	96.6138	58.0513
PROMPT_ENSMUST00000041369.6	54.6315	-2.1322	0.333813	-6.38742	1.68711e-10	8.83053e-10	NA	NA	NA	NA	89.0053	20.2577	54.6315
ENSMUSG00000098525.1	42.2604	2.81167	0.440238	6.3867	1.69506e-10	8.8702e-10	Gm27365	misc_RNA	chr6:17695354-17695530	177	10.8106	73.7102	42.2604
ENSMUSG00000076731.3	152.508	1.27131	0.199092	6.38553	1.70804e-10	8.93623e-10	Ighv8-12	IG_V_gene	chr12:115647945-115648387	358	89.0083	216.007	152.508
PROMPT_ENSMUST00000164056.6_ENSMUST00000166250.5	57.6403	-2.17525	0.340757	-6.38358	1.72994e-10	9.04884e-10	NA	NA	NA	NA	94.4912	20.7893	57.6403
ENSMUSG00000023348.11	55.9805	2.39779	0.375674	6.38263	1.74078e-10	9.10355e-10	Trip6	protein_coding	chr5:137309654-137314404	2429	17.4101	94.551	55.9805
ENSMUSG00000103432.1	448.653	0.869912	0.136341	6.38043	1.76591e-10	9.23299e-10	6720464F23Rik	TEC	chr1:160608955-160612450	3496	317.648	579.658	448.653
ENSMUSG00000097537.1	162.284	-1.20555	0.189057	-6.37664	1.81013e-10	9.46213e-10	2610020C07Rik	lincRNA	chr16:11203383-11225796	2925	226.345	98.2231	162.284
ENSMUSG00000105341.1	58.9641	-2.12774	0.333688	-6.37644	1.81246e-10	9.4723e-10	RP24-354P12.3	TEC	chr5:105879583-105881844	2262	95.9795	21.9486	58.9641
ENSMUSG00000052698.12	23.4114	8.0227	1.25846	6.37501	1.82949e-10	9.55924e-10	Tln2	protein_coding	chr9:67217087-67559703	12193	0	46.8229	23.4114
ENSMUSG00000102027.1	27.6229	4.13607	0.64889	6.37408	1.84067e-10	9.61555e-10	Gm28914	antisense	chr1:131259507-131260553	667	3.18858	52.0571	27.6229
ENSMUSG00000105201.1	348.636	-1.07108	0.168047	-6.37369	1.84538e-10	9.6381e-10	RP24-68G17.3	TEC	chr3:158033940-158036409	2470	472.932	224.34	348.636
PROMPT_ENSMUST00000177043.1	207.757	1.11616	0.175142	6.37289	1.85498e-10	9.68611e-10	NA	NA	NA	NA	130.689	284.825	207.757
ENSMUSG00000038346.16	1054.21	-0.555713	0.0872001	-6.37285	1.85547e-10	9.68663e-10	Zfp384	protein_coding	chr6:125009145-125037870	6421	1254.09	854.332	1054.21
ENSMUSG00000056763.14	933.258	-0.622249	0.0976464	-6.37248	1.86001e-10	9.70823e-10	Cspp1	protein_coding	chr1:10037987-10136768	17553	1131.82	734.7	933.258
ENSMUSG00000021102.3	221.576	1.26475	0.198485	6.37202	1.86551e-10	9.73484e-10	Glrx5	protein_coding	chr12:105032689-105040910	930	129.527	313.624	221.576
ENSMUSG00000042305.10	864.587	-0.595132	0.0934135	-6.37094	1.87871e-10	9.80162e-10	Tmem183a	protein_coding	chr1:134346097-134361979	3564	1040.71	688.463	864.587
ENSMUSG00000046229.9	208.646	1.12816	0.177104	6.37002	1.89006e-10	9.85871e-10	Scand1	protein_coding	chr2:156311847-156312704	759	130.582	286.711	208.646
ENSMUSG00000097151.1	298.174	-1.01247	0.158959	-6.36938	1.89789e-10	9.89738e-10	Gm26514	lincRNA	chr13:38945543-38951313	4231	398.677	197.671	298.174
ENSMUSG00000033849.3	771.391	-0.666598	0.104666	-6.36879	1.90526e-10	9.93369e-10	B3galt2	protein_coding	chr1:143640664-143654614	9288	946.747	596.035	771.391
ENSMUSG00000028414.14	155.547	1.24518	0.195518	6.36858	1.90781e-10	9.94483e-10	Fktn	protein_coding	chr4:53713998-53765785	6491	92.4911	218.603	155.547
ENSMUSG00000021880.6	441.926	-1.00757	0.158237	-6.36747	1.92174e-10	1.00153e-09	Rnase6	protein_coding	chr14:51129068-51131122	1072	590.873	292.978	441.926
ENSMUSG00000005893.12	1484.09	-0.476582	0.074855	-6.36674	1.93086e-10	1.00606e-09	Nr2c2	protein_coding	chr6:92091390-92173057	9152	1726.65	1241.53	1484.09
ENSMUSG00000024847.12	606.419	0.685714	0.107713	6.36614	1.93839e-10	1.00977e-09	Aip	protein_coding	chr19:4114446-4125858	1937	465.642	747.195	606.419
ENSMUSG00000102559.1	208.26	-1.28701	0.202166	-6.3661	1.93895e-10	1.00985e-09	Gm37570	TEC	chr1:66765626-66768731	3106	295.457	121.062	208.26
ENSMUSG00000021037.6	792.852	0.629286	0.0988614	6.36533	1.94865e-10	1.01468e-09	Ahsa1	protein_coding	chr12:87266746-87273997	1347	623.091	962.614	792.852
ENSMUSG00000060427.13	401.988	-0.935976	0.147045	-6.36521	1.9502e-10	1.01527e-09	Zfp868	protein_coding	chr8:69610857-69625548	2893	528.625	275.352	401.988
ENSMUSG00000026858.16	113.896	1.42587	0.224075	6.36337	1.97374e-10	1.0273e-09	Fam73b	protein_coding	chr2:30364233-30385521	6249	61.9496	165.842	113.896
ENSMUSG00000044496.6	948.27	-0.624929	0.098213	-6.36299	1.97857e-10	1.0296e-09	2510039O18Rik	protein_coding	chr4:147940895-147947314	2731	1149.66	746.884	948.27
ENSMUSG00000033773.12	351.451	0.938495	0.147507	6.36239	1.98644e-10	1.03347e-09	Rpap2	protein_coding	chr5:107597373-107661838	4136	241.608	461.294	351.451
ENSMUSG00000066324.2	760.164	0.596408	0.0937746	6.36001	2.01742e-10	1.04936e-09	Impad1	protein_coding	chr4:4762484-4793355	6543	605.287	915.041	760.164
ENSMUSG00000057335.9	1696.04	-0.505713	0.0795558	-6.35671	2.06127e-10	1.07194e-09	Cep170	protein_coding	chr1:176733653-176814067	18049	1990.58	1401.51	1696.04
ENSMUSG00000085089.1	100.721	-1.54919	0.243713	-6.35661	2.06254e-10	1.07237e-09	Arhgap15os	antisense	chr2:44059238-44065324	1761	150.302	51.1392	100.721
ENSMUSG00000058756.11	119.37	-1.3715	0.21582	-6.35482	2.08666e-10	1.08468e-09	Thra	protein_coding	chr11:98740638-98769006	4614	172.2	66.5404	119.37
ENSMUSG00000024384.3	2317.94	-0.461341	0.0726021	-6.35438	2.0927e-10	1.08758e-09	Iws1	protein_coding	chr18:32067734-32104331	9623	2685.31	1950.58	2317.94
ENSMUSG00000028910.10	203.472	1.10501	0.173908	6.35403	2.09746e-10	1.08982e-09	Mecr	protein_coding	chr4:131843470-131867786	3041	128.905	278.039	203.472
PROMPT_ENSMUST00000194233.1	67.3925	2.23572	0.351884	6.35357	2.10368e-10	1.09282e-09	NA	NA	NA	NA	23.2482	111.537	67.3925
ENSMUSG00000039483.8	326.809	-0.909479	0.143207	-6.35081	2.1419e-10	1.11244e-09	Asb6	protein_coding	chr2:30823097-30830333	5439	426.048	227.57	326.809
ENSMUSG00000032514.9	56.4868	2.67447	0.421126	6.35077	2.14241e-10	1.11246e-09	Ttc21a	protein_coding	chr9:119937606-119967793	5388	14.8135	98.1601	56.4868
ENSMUSG00000098039.1	85.8803	-1.67641	0.263981	-6.35049	2.14625e-10	1.11422e-09	Gm26925	processed_pseudogene	chr5:144110816-144111772	957	130.87	40.8904	85.8803
ENSMUSG00000103472.1	26.3497	5.35247	0.843154	6.34815	2.17918e-10	1.13107e-09	Pcdhga7	protein_coding	chr18:37714764-37841873	5217	1.13551	51.5639	26.3497
PROMPT_ENSMUST00000072097.10	41.2423	-2.80764	0.442303	-6.34779	2.18432e-10	1.1335e-09	NA	NA	NA	NA	72.166	10.3187	41.2423
PROMPT_ENSMUST00000060531.13	35.5266	-3.03853	0.478681	-6.34771	2.18538e-10	1.1338e-09	NA	NA	NA	NA	63.3275	7.72567	35.5266
ENSMUSG00000097048.5	284.921	-0.982721	0.154862	-6.34578	2.21299e-10	1.14788e-09	1600020E01Rik	lincRNA	chr6:86526271-86564442	2092	378.423	191.418	284.921
ENSMUSG00000026585.11	87.7864	1.73335	0.273186	6.34494	2.22513e-10	1.15393e-09	Kifap3	protein_coding	chr1:163779583-163917109	4012	40.7051	134.868	87.7864
ENSMUSG00000024736.12	403.546	0.915047	0.144273	6.34246	2.26122e-10	1.17239e-09	Tmem132a	protein_coding	chr19:10857822-10869940	4069	279.194	527.898	403.546
ENSMUSG00000010110.15	921.949	-0.565763	0.0892059	-6.34221	2.26491e-10	1.17406e-09	Stx5a	protein_coding	chr19:8741413-8756069	5808	1100.67	743.233	921.949
ENSMUSG00000101439.1	66.3242	-2.02986	0.320162	-6.34011	2.296e-10	1.18992e-09	Gm336	processed_pseudogene	chr19:11090598-11092077	1480	106.555	26.0937	66.3242
ENSMUSG00000061759.13	357.132	0.812744	0.128235	6.33795	2.32849e-10	1.2065e-09	Armt1	protein_coding	chr10:4432467-4455141	8243	259.341	454.923	357.132
ENSMUSG00000030613.11	114.655	1.55646	0.245597	6.33746	2.3359e-10	1.21008e-09	Ccdc90b	protein_coding	chr7:92561149-92582294	1801	57.9763	171.334	114.655
ENSMUSG00000030929.14	96.488	1.57334	0.248269	6.33723	2.33928e-10	1.21157e-09	Eri2	protein_coding	chr7:119768679-119794058	7170	48.357	144.619	96.488
ENSMUSG00000041769.11	585.652	-0.691525	0.109122	-6.33719	2.33997e-10	1.21167e-09	Ppp2r2d	protein_coding	chr7:138846079-138883057	5903	723.75	447.555	585.652
ENSMUSG00000103039.1	91.9045	-1.66276	0.262388	-6.33703	2.34231e-10	1.21262e-09	Gm37123	TEC	chr3:32454587-32455757	1171	139.764	44.0445	91.9045
ENSMUSG00000029221.13	742.487	-0.618975	0.0976788	-6.33684	2.34519e-10	1.21385e-09	Slc30a9	protein_coding	chr5:67306955-67358443	12374	899.631	585.342	742.487
ENSMUSG00000024892.13	85.3335	1.70993	0.269955	6.33414	2.38663e-10	1.23504e-09	Pcx	protein_coding	chr19:4510472-4621752	4272	39.7331	130.934	85.3335
ENSMUSG00000103159.1	330.791	-0.949602	0.149959	-6.33242	2.41349e-10	1.24867e-09	F830112A20Rik	TEC	chr1:36922797-36926348	3552	436.09	225.492	330.791
ENSMUSG00000037791.13	2216.05	0.546558	0.0863246	6.33142	2.42912e-10	1.25649e-09	Phf12	protein_coding	chr11:77982754-78030539	4909	1799.95	2632.14	2216.05
ENSMUSG00000036940.13	1340.59	-0.493837	0.0780044	-6.33089	2.43751e-10	1.26056e-09	Kdm1a	protein_coding	chr4:136550540-136602723	5179	1567.35	1113.83	1340.59
ENSMUSG00000074071.7	1096.96	0.573288	0.0905555	6.33079	2.43904e-10	1.26108e-09	Fam169b	lincRNA	chr7:68273839-68363089	3074	881.326	1312.6	1096.96
PROMPT_ENSMUST00000199551.1	467.77	0.731861	0.115604	6.33075	2.43966e-10	1.26114e-09	NA	NA	NA	NA	351.993	583.547	467.77
ENSMUSG00000025066.9	935.027	-0.598364	0.0945311	-6.32981	2.4546e-10	1.26859e-09	Sfr1	protein_coding	chr19:47731756-47735588	1583	1125.72	744.33	935.027
ENSMUSG00000031007.2	689.321	-0.679562	0.107391	-6.32792	2.48485e-10	1.28395e-09	Atp6ap2	protein_coding	chrX:12587801-12617049	2618	848.805	529.837	689.321
ENSMUSG00000063849.5	568.906	0.699659	0.110581	6.3271	2.49811e-10	1.29052e-09	Ppcdc	protein_coding	chr9:57412668-57440114	2747	433.888	703.923	568.906
ENSMUSG00000026342.8	211.444	1.08607	0.171712	6.32496	2.53302e-10	1.30828e-09	Slc35f5	protein_coding	chr1:125560595-125595820	2956	135.121	287.768	211.444
ENSMUSG00000029655.15	3321.68	-0.494672	0.0782129	-6.32469	2.5374e-10	1.31026e-09	N4bp2l2	protein_coding	chr5:150608007-150666183	17470	3887.16	2756.19	3321.68
ENSMUSG00000032908.9	209.036	-1.08418	0.171439	-6.32398	2.54904e-10	1.31599e-09	Sgpp2	protein_coding	chr1:78310345-78420289	4002	284.338	133.733	209.036
ENSMUSG00000094546.1	513.159	0.82124	0.129867	6.32372	2.55342e-10	1.31797e-09	Ighv1-26	IG_V_gene	chr12:114788372-114788805	351	370.182	656.135	513.159
ENSMUSG00000024420.8	26.4756	5.31426	0.840404	6.32346	2.55764e-10	1.31986e-09	Zfp521	protein_coding	chr18:13687013-13972733	6152	1.40536	51.5459	26.4756
ENSMUSG00000021279.4	383.362	1.04676	0.165547	6.32303	2.56479e-10	1.32328e-09	Cdc42bpb	protein_coding	chr12:111292972-111377718	6718	248.828	517.896	383.362
ENSMUSG00000029410.9	46.4816	2.42703	0.383923	6.32165	2.58789e-10	1.33491e-09	Ppef2	protein_coding	chr5:92226679-92256278	2983	14.1921	78.7711	46.4816
ENSMUSG00000094502.3	160.917	1.23637	0.195627	6.32004	2.61491e-10	1.34856e-09	Ighv1-69	IG_V_gene	chr12:115623161-115623595	351	96.4356	225.399	160.917
ENSMUSG00000033192.4	61.0251	-2.05609	0.325359	-6.31947	2.6247e-10	1.35332e-09	Lpcat2	protein_coding	chr8:92855350-92919279	3377	98.3054	23.7447	61.0251
ENSMUSG00000029634.13	593.767	-0.688586	0.108981	-6.31839	2.64304e-10	1.36249e-09	Rnf6	protein_coding	chr5:146209192-146221555	4022	732.777	454.757	593.767
ENSMUSG00000074219.2	25.9934	3.78981	0.600016	6.31618	2.681e-10	1.38176e-09	Gm10644	protein_coding	chr8:83932329-83955205	2798	3.45964	48.5272	25.9934
ENSMUSG00000040213.11	52.4237	2.26856	0.359225	6.31517	2.6987e-10	1.39059e-09	Ccbl2	protein_coding	chr3:142701051-142746870	9518	17.8948	86.9527	52.4237
ENSMUSG00000026764.13	46.3629	2.57303	0.407554	6.31335	2.73051e-10	1.40668e-09	Kif5c	protein_coding	chr2:49619298-49774778	7142	13.2446	79.4812	46.3629
ENSMUSG00000002409.15	211.268	-1.19573	0.189451	-6.31154	2.76269e-10	1.42295e-09	Dyrk1b	protein_coding	chr7:28179469-28187294	2695	293.792	128.744	211.268
ENSMUSG00000022401.9	473.385	0.753557	0.119404	6.31099	2.77254e-10	1.42772e-09	Xpnpep3	protein_coding	chr15:81400138-81456807	6117	353.074	593.696	473.385
ENSMUSG00000034164.15	115.707	1.63843	0.259708	6.30873	2.81336e-10	1.44844e-09	Emid1	protein_coding	chr11:5106265-5152257	2890	55.7097	175.705	115.707
ENSMUSG00000034602.11	2445.36	-0.414961	0.0657882	-6.30752	2.83536e-10	1.45945e-09	Mon2	protein_coding	chr10:122992061-123076505	9303	2794.71	2096.02	2445.36
ENSMUSG00000037012.16	613.317	0.785973	0.12464	6.30593	2.86478e-10	1.47428e-09	Hk1	protein_coding	chr10:62268855-62379908	8532	449.049	777.585	613.317
ENSMUSG00000099881.1	205.012	-1.07687	0.170791	-6.30518	2.87867e-10	1.48111e-09	2810013P06Rik	sense_intronic	chr8:123042466-123044602	2137	278.445	131.579	205.012
ENSMUSG00000015839.6	1226.2	-0.674403	0.106966	-6.30485	2.88476e-10	1.48393e-09	Nfe2l2	protein_coding	chr2:75675513-75704641	3796	1508.36	944.036	1226.2
ENSMUSG00000028656.12	3949.13	0.414934	0.0658312	6.30299	2.91961e-10	1.50154e-09	Cap1	protein_coding	chr4:122859047-122886056	3494	3384.28	4513.99	3949.13
ENSMUSG00000030041.8	37.3148	2.72423	0.432217	6.30291	2.92106e-10	1.50197e-09	M1ap	protein_coding	chr6:82946902-83030183	2086	10.0267	64.603	37.3148
ENSMUSG00000105156.1	28.2488	4.29026	0.680854	6.30129	2.95186e-10	1.51748e-09	RP23-258C13.1	processed_pseudogene	chr5:22563957-22564252	296	2.46092	54.0366	28.2488
ENSMUSG00000022100.11	2025.81	0.460335	0.0730758	6.29942	2.98752e-10	1.53549e-09	Xpo7	protein_coding	chr14:70654246-70766628	15121	1705.06	2346.56	2025.81
ENSMUSG00000031971.13	106.138	-1.45975	0.231735	-6.29923	2.99136e-10	1.53713e-09	Ccsap	protein_coding	chr8:123840831-123860209	2767	155.607	56.6696	106.138
ENSMUSG00000038612.14	6850.94	-0.535302	0.0849842	-6.29884	2.99878e-10	1.54062e-09	Mcl1	protein_coding	chr3:95658788-95663176	3418	8107.08	5594.8	6850.94
ENSMUSG00000006219.10	30.4104	3.61598	0.574076	6.29879	2.9997e-10	1.54076e-09	Fblim1	protein_coding	chr4:141576062-141606096	4457	4.27226	56.5485	30.4104
ENSMUSG00000022951.13	101.341	1.50379	0.238761	6.29829	3.00955e-10	1.5455e-09	Rcan1	protein_coding	chr16:92391953-92466146	2506	52.8416	149.839	101.341
ENSMUSG00000031631.13	612.315	0.705225	0.111972	6.2982	3.01113e-10	1.54598e-09	Cfap97	protein_coding	chr8:46151771-46195590	5157	466.644	757.986	612.315
ENSMUSG00000034616.14	269.295	0.941198	0.149442	6.2981	3.01313e-10	1.54668e-09	Ssh3	protein_coding	chr19:4261668-4269172	2740	184.606	353.984	269.295
ENSMUSG00000024369.14	237.51	1.04182	0.165437	6.29739	3.02708e-10	1.55351e-09	Nelfe	protein_coding	chr17:34850391-34856372	2076	154.824	320.196	237.51
ENSMUSG00000015994.9	612.519	-0.797317	0.126644	-6.29575	3.05919e-10	1.56966e-09	Fnta	protein_coding	chr8:25998729-26015601	1874	777.865	447.172	612.519
ENSMUSG00000105950.1	417.27	-0.966645	0.153576	-6.29426	3.08869e-10	1.58446e-09	RP23-425I8.2	TEC	chr5:3751901-3755577	3677	552.409	282.132	417.27
ENSMUSG00000044026.2	39.2371	3.24859	0.516239	6.29281	3.1178e-10	1.59905e-09	Slc35g1	protein_coding	chr19:38395980-38405607	3471	6.94927	71.5249	39.2371
ENSMUSG00000021377.12	1646.41	-0.520964	0.0827993	-6.29189	3.13623e-10	1.60817e-09	Dek	protein_coding	chr13:47084775-47106201	3089	1940.31	1352.51	1646.41
ENSMUSG00000035245.10	301.39	1.04452	0.16605	6.29039	3.16678e-10	1.62348e-09	Eogt	protein_coding	chr6:97110024-97149182	4900	196.243	406.538	301.39
ENSMUSG00000028644.14	28.817	-5.39046	0.856974	-6.29012	3.17226e-10	1.62595e-09	Ermap	protein_coding	chr4:119175457-119190011	5297	56.2926	1.34144	28.817
ENSMUSG00000032872.14	900.661	0.596893	0.0949221	6.28824	3.21081e-10	1.64536e-09	Cyb5r4	protein_coding	chr9:87022014-87077774	6736	716.815	1084.51	900.661
PROMPT_ENSMUST00000084852.9	75.1442	-1.79196	0.285059	-6.28629	3.25145e-10	1.66583e-09	NA	NA	NA	NA	116.732	33.5559	75.1442
ENSMUSG00000090035.3	364.486	-0.884907	0.140774	-6.28602	3.25704e-10	1.66835e-09	Galnt4	protein_coding	chr10:99108159-99113247	5089	473.266	255.706	364.486
ENSMUSG00000068959.5	285.649	-0.944808	0.150348	-6.28416	3.29631e-10	1.6881e-09	Zfp619	protein_coding	chr7:39517766-39540415	5964	375.741	195.557	285.649
ENSMUSG00000040918.10	300.123	0.887723	0.141266	6.28405	3.29855e-10	1.68883e-09	Slc19a2	protein_coding	chr1:164249046-164265385	3838	210.368	389.879	300.123
ENSMUSG00000047824.11	554.34	0.715289	0.113827	6.28403	3.29912e-10	1.68883e-09	Pygo2	protein_coding	chr3:89430214-89435128	3631	418.904	689.776	554.34
ENSMUSG00000021327.16	1336.23	0.661431	0.105276	6.28281	3.32515e-10	1.7018e-09	Zkscan3	protein_coding	chr13:21387013-21402755	7817	1037.17	1635.29	1336.23
ENSMUSG00000095007.1	121.601	1.49615	0.238209	6.28082	3.36797e-10	1.72334e-09	Igkv12-41	IG_V_gene	chr6:69858420-69858884	347	63.8939	179.308	121.601
ENSMUSG00000070604.3	46.1187	-2.3785	0.37872	-6.28037	3.37778e-10	1.728e-09	Vsig10l	protein_coding	chr7:43463151-43471913	3730	77.3333	14.9041	46.1187
ENSMUSG00000035835.12	253.509	-0.99489	0.158416	-6.28023	3.38083e-10	1.7292e-09	Lppr3	protein_coding	chr10:79860475-79874634	4357	337.537	169.482	253.509
ENSMUSG00000056018.12	35.594	6.75623	1.07588	6.27973	3.39153e-10	1.7343e-09	1700008F21Rik	protein_coding	chr8:129067134-129183732	2272	0.864452	70.3236	35.594
ENSMUSG00000053070.4	22.5467	7.96731	1.26876	6.27961	3.39417e-10	1.73528e-09	9230110C19Rik	protein_coding	chr9:8021672-8042823	1592	0	45.0935	22.5467
ENSMUSG00000032397.6	148.478	1.3873	0.220977	6.27805	3.42853e-10	1.75248e-09	Tipin	protein_coding	chr9:64281607-64304792	1211	81.7118	215.244	148.478
ENSMUSG00000026156.8	112.547	-1.49422	0.238016	-6.27783	3.43326e-10	1.75453e-09	B3gat2	protein_coding	chr1:23761753-23849158	6203	166.096	58.9983	112.547
ENSMUSG00000105434.1	240.549	-0.992198	0.15805	-6.27773	3.43544e-10	1.75527e-09	RP23-407I6.6	TEC	chr5:122482800-122484999	2200	320.104	160.995	240.549
ENSMUSG00000035949.13	977.982	-0.604133	0.0962455	-6.277	3.45175e-10	1.76323e-09	Fbxw2	protein_coding	chr2:34804514-34826311	9501	1180.37	775.599	977.982
PROMPT_ENSMUST00000002152.10	44.8755	2.47643	0.394785	6.27286	3.5447e-10	1.81033e-09	NA	NA	NA	NA	13.8373	75.9136	44.8755
ENSMUSG00000032481.14	2318.16	0.512313	0.0816773	6.2724	3.55517e-10	1.8153e-09	Smarcc1	protein_coding	chr9:110117708-110240178	7832	1908.86	2727.45	2318.16
ENSMUSG00000096931.1	130.057	1.45544	0.232074	6.27145	3.57691e-10	1.82601e-09	Gm26656	lincRNA	chr6:128843786-128846959	2972	69.143	190.97	130.057
ENSMUSG00000091993.2	49.61	2.42354	0.386552	6.26964	3.61875e-10	1.84698e-09	B930036N10Rik	antisense	chr1:171500568-171504111	3544	15.2733	83.9466	49.61
ENSMUSG00000031549.13	22.0047	7.93398	1.26593	6.2673	3.67368e-10	1.87462e-09	Ido2	protein_coding	chr8:24531894-24576333	3634	0	44.0095	22.0047
ENSMUSG00000031393.14	1774.85	0.518879	0.0828091	6.26597	3.70516e-10	1.89029e-09	Mecp2	protein_coding	chrX:74026592-74135363	15067	1459.25	2090.45	1774.85
PROMPT_ENSMUST00000028950.8	41.686	-2.61237	0.417008	-6.26456	3.73884e-10	1.9068e-09	NA	NA	NA	NA	71.7014	11.6706	41.686
ENSMUSG00000052997.13	970.318	0.599873	0.0957568	6.26455	3.73909e-10	1.9068e-09	Uba2	protein_coding	chr7:34140689-34169599	4092	770.058	1170.58	970.318
ENSMUSG00000034471.10	116.306	1.50189	0.239822	6.26252	3.78795e-10	1.9313e-09	Caskin2	protein_coding	chr11:115799183-115813639	5177	60.17	172.442	116.306
PROMPT_ENSMUST00000149826.1	27.4095	4.07024	0.650008	6.26182	3.80498e-10	1.93958e-09	NA	NA	NA	NA	2.81193	52.0071	27.4095
ENSMUSG00000007817.12	2402.25	0.720513	0.115069	6.26158	3.81107e-10	1.94228e-09	Zmiz1	protein_coding	chr14:25459185-25666743	12523	1812.26	2992.25	2402.25
ENSMUSG00000063972.11	167.834	1.30086	0.207783	6.26066	3.83351e-10	1.9533e-09	Nr6a1	protein_coding	chr2:38723370-38927688	7488	97.5417	238.125	167.834
ENSMUSG00000026608.10	477.358	-0.745124	0.119038	-6.25952	3.86158e-10	1.96719e-09	Kctd3	protein_coding	chr1:188971095-189007841	8129	598.175	356.541	477.358
ENSMUSG00000033400.12	278.756	0.963592	0.153953	6.25902	3.87411e-10	1.97315e-09	Agl	protein_coding	chr3:116739999-116808166	14023	188.133	369.38	278.756
ENSMUSG00000036845.10	427.86	0.796849	0.127315	6.25889	3.87731e-10	1.97437e-09	Lin37	protein_coding	chr7:30555441-30559838	1388	312.105	543.616	427.86
PROMPT_ENSMUST00000025940.6	36.9589	-6.78388	1.08479	-6.25361	4.01071e-10	2.04187e-09	NA	NA	NA	NA	73.2471	0.67072	36.9589
ENSMUSG00000024642.14	1767.98	-0.45381	0.0725764	-6.25286	4.03014e-10	2.05133e-09	Tle4	protein_coding	chr19:14448072-14598051	4640	2043.14	1492.81	1767.98
ENSMUSG00000061311.6	36.1895	-6.75163	1.07986	-6.25233	4.04367e-10	2.05778e-09	Rag1	protein_coding	chr2:101638282-101649501	6608	71.7083	0.67072	36.1895
ENSMUSG00000030217.2	37.6676	2.66118	0.425658	6.25191	4.0546e-10	2.06291e-09	Art4	protein_coding	chr6:136848451-136857733	2517	10.3246	65.0107	37.6676
ENSMUSG00000021277.14	2280.54	-0.496622	0.0794518	-6.25061	4.08853e-10	2.07974e-09	Traf3	protein_coding	chr12:111166370-111267153	7350	2668.17	1892.91	2280.54
ENSMUSG00000102133.1	76.468	-1.93468	0.309546	-6.25005	4.10328e-10	2.0868e-09	Gm37106	TEC	chr1:177045242-177046773	1532	121.308	31.6285	76.468
ENSMUSG00000086567.1	215.225	1.19297	0.190884	6.24974	4.1113e-10	2.09044e-09	Gm2830	processed_pseudogene	chr13:54499705-54500089	385	131.248	299.202	215.225
ENSMUSG00000059060.11	41.7451	2.63676	0.421994	6.24833	4.14859e-10	2.10896e-09	Rad51b	protein_coding	chr12:79297351-79508656	1777	11.2989	72.1913	41.7451
ENSMUSG00000025702.13	58.0878	2.15761	0.345323	6.24808	4.15531e-10	2.11193e-09	2008-03-01	protein_coding	chr6:116338024-116409540	6536	20.9215	95.2541	58.0878
ENSMUSG00000031536.5	374.841	0.826948	0.132367	6.24737	4.17413e-10	2.12105e-09	Polb	protein_coding	chr8:22628119-22653437	1227	269.677	480.006	374.841
ENSMUSG00000044475.11	149.083	1.33794	0.2142	6.24625	4.20436e-10	2.13597e-09	Ascc1	protein_coding	chr10:60002805-60099990	1578	84.5974	213.569	149.083
ENSMUSG00000105936.1	183.618	-1.23938	0.198446	-6.24542	4.22668e-10	2.14685e-09	RP23-114L12.4	TEC	chr1:139070213-139072684	2472	258.092	109.144	183.618
ENSMUSG00000035011.13	3829.36	-0.541253	0.0866653	-6.24533	4.22916e-10	2.14767e-09	Zbtb7a	protein_coding	chr10:81135220-81152995	6808	4538.24	3120.48	3829.36
ENSMUSG00000026632.15	82.2662	1.88364	0.301623	6.24502	4.23751e-10	2.15145e-09	Tatdn3	protein_coding	chr1:191045826-191062932	2786	35.1643	129.368	82.2662
ENSMUSG00000101335.1	256.119	-0.988284	0.158263	-6.24458	4.24948e-10	2.15708e-09	Gm28229	sense_intronic	chr9:88441500-88443652	2153	340.622	171.615	256.119
ENSMUSG00000020485.12	530.368	0.707876	0.113399	6.24236	4.31019e-10	2.18743e-09	Supt4a	protein_coding	chr11:87737552-87743623	942	402.921	657.814	530.368
ENSMUSG00000022822.13	341.787	0.906662	0.145294	6.24019	4.37044e-10	2.21755e-09	Abcc5	protein_coding	chr16:20331303-20426394	10592	237.217	446.357	341.787
ENSMUSG00000087938.1	36.4764	-2.83283	0.453993	-6.23982	4.38084e-10	2.22236e-09	Gm26049	snRNA	chr4:41312091-41312198	108	63.9244	9.02838	36.4764
ENSMUSG00000024601.8	257.802	0.97441	0.156172	6.23934	4.39423e-10	2.22868e-09	Isoc1	protein_coding	chr18:58659482-58679570	2563	174.28	341.323	257.802
ENSMUSG00000025912.14	150.168	-1.30196	0.208708	-6.23821	4.42596e-10	2.24431e-09	Mybl1	protein_coding	chr1:9667415-9700209	5402	213.593	86.7423	150.168
ENSMUSG00000025270.11	78.2229	1.69946	0.272452	6.23767	4.44138e-10	2.25166e-09	Alas2	protein_coding	chrX:150547375-150570638	2403	36.84	119.606	78.2229
ENSMUSG00000103081.1	39.7529	2.50499	0.401601	6.23752	4.44569e-10	2.25337e-09	Pcdhgb8	polymorphic_pseudogene	chr18:37761801-37841870	4615	11.9736	67.5323	39.7529
ENSMUSG00000028068.12	92.8262	1.70022	0.272598	6.2371	4.45759e-10	2.25893e-09	Iqgap3	protein_coding	chr3:88081971-88121048	11384	43.4927	142.16	92.8262
ENSMUSG00000036905.8	25.5189	-5.21654	0.836688	-6.23475	4.52511e-10	2.29266e-09	C1qb	protein_coding	chr4:136880129-136886187	1088	49.6794	1.35848	25.5189
ENSMUSG00000021779.14	24.4789	4.61385	0.740069	6.23435	4.53663e-10	2.29802e-09	Thrb	protein_coding	chr14:17660960-18038088	6555	1.94626	47.0116	24.4789
ENSMUSG00000052512.13	47.7076	-2.50369	0.401776	-6.23155	4.61831e-10	2.33891e-09	Nav2	protein_coding	chr7:48908716-49610090	32073	80.9859	14.4292	47.7076
ENSMUSG00000032046.13	462.469	0.762056	0.122345	6.22873	4.70239e-10	2.38099e-09	Abhd12	protein_coding	chr2:150832493-150904741	2823	342.978	581.961	462.469
ENSMUSG00000028062.13	177.412	1.21346	0.194819	6.22866	4.70455e-10	2.38158e-09	Lamtor2	protein_coding	chr3:88549819-88553074	1218	106.123	248.702	177.412
ENSMUSG00000064356.3	197.345	-1.18521	0.19034	-6.22681	4.76042e-10	2.40936e-09	mt-Atp8	protein_coding	chrM:7766-7969	204	274.39	120.3	197.345
ENSMUSG00000002524.13	1688.06	-0.469824	0.0754606	-6.22608	4.78257e-10	2.42007e-09	Puf60	protein_coding	chr15:76070184-76080946	1912	1960.87	1415.24	1688.06
ENSMUSG00000035275.12	122.826	-1.4008	0.224994	-6.22597	4.78586e-10	2.42123e-09	Raver2	protein_coding	chr4:101068983-101152370	6342	178.255	67.3971	122.826
ENSMUSG00000027378.14	27.2348	3.5943	0.577607	6.22274	4.88542e-10	2.47108e-09	Nphp1	protein_coding	chr2:127740732-127788897	2708	4.16232	50.3072	27.2348
ENSMUSG00000054737.9	420.036	0.75205	0.120859	6.22254	4.89178e-10	2.47378e-09	Zfp182	protein_coding	chrX:21028939-21062316	5733	312.944	527.127	420.036
ENSMUSG00000014554.11	261.544	1.00318	0.16124	6.22167	4.91892e-10	2.48699e-09	Dguok	protein_coding	chr6:83480217-83506969	2191	174.921	348.166	261.544
ENSMUSG00000099313.1	43.848	-2.57316	0.413652	-6.2206	4.95272e-10	2.50356e-09	Gm27152	processed_pseudogene	chr9:71948879-71948977	99	74.9861	12.7098	43.848
ENSMUSG00000082057.1	85.7214	-1.86906	0.300515	-6.21951	4.98708e-10	2.5204e-09	Gm15789	processed_pseudogene	chr1:66783913-66786445	1359	134.754	36.6886	85.7214
ENSMUSG00000051319.6	47.4339	2.37539	0.382033	6.21775	5.04325e-10	2.54825e-09	1500011K16Rik	protein_coding	chr2:127791388-127792488	800	15.2989	79.5689	47.4339
ENSMUSG00000044303.6	21.1985	7.87994	1.2676	6.21641	5.0867e-10	2.56967e-09	Cdkn2a	protein_coding	chr4:89274471-89294653	1172	0	42.397	21.1985
ENSMUSG00000034656.14	67.4064	1.86642	0.300269	6.21582	5.1056e-10	2.57868e-09	Cacna1a	protein_coding	chr8:84388440-84640246	11418	28.9207	105.892	67.4064
ENSMUSG00000103751.1	26.7345	-3.63584	0.585218	-6.21279	5.20511e-10	2.62839e-09	Gm37283	TEC	chr1:130473743-130475313	1571	49.4919	3.97706	26.7345
ENSMUSG00000024454.13	700.044	0.600882	0.0967295	6.21198	5.23205e-10	2.64144e-09	Hdac3	protein_coding	chr18:37935844-37954988	4026	556.15	843.938	700.044
ENSMUSG00000028860.11	60.425	2.03038	0.326884	6.21133	5.25375e-10	2.65185e-09	Sytl1	protein_coding	chr4:133253090-133263113	2518	23.4362	97.4139	60.425
ENSMUSG00000025439.4	595.165	0.738113	0.118835	6.21122	5.25739e-10	2.65313e-09	Clns1a	protein_coding	chr7:97696634-97718879	1515	446.438	743.892	595.165
ENSMUSG00000008348.9	3333.07	-1.36174	0.21925	-6.21092	5.26762e-10	2.65774e-09	Ubc	protein_coding	chr5:125385965-125390202	2893	4798.58	1867.55	3333.07
ENSMUSG00000040842.15	1808.84	0.604016	0.0972564	6.21055	5.27987e-10	2.66336e-09	Szrd1	protein_coding	chr4:141113001-141139775	3327	1433.74	2183.95	1808.84
ENSMUSG00000073968.3	95.8279	1.6326	0.262883	6.21037	5.28599e-10	2.6659e-09	Trim68	protein_coding	chr7:102677580-102687326	2389	46.2246	145.431	95.8279
ENSMUSG00000020492.9	89.3745	1.64576	0.265009	6.2102	5.2918e-10	2.66827e-09	Ska2	protein_coding	chr11:87109234-87124635	3272	43.5951	135.154	89.3745
ENSMUSG00000033487.12	3562.12	-0.430471	0.0693316	-6.20887	5.33686e-10	2.69043e-09	Fndc3a	protein_coding	chr14:72537946-72710003	9944	4090.98	3033.25	3562.12
ENSMUSG00000032575.14	956.96	0.663842	0.106922	6.20867	5.34355e-10	2.69324e-09	Manf	protein_coding	chr9:106838312-106891979	3524	739.803	1174.12	956.96
ENSMUSG00000029209.13	206.776	1.18024	0.19011	6.20819	5.35986e-10	2.7009e-09	Gnpda2	protein_coding	chr5:69573108-69592340	6862	127.409	286.143	206.776
ENSMUSG00000032624.13	4418.94	-0.386065	0.0622104	-6.20579	5.44237e-10	2.74191e-09	Eml4	protein_coding	chr17:83350931-83480361	5445	5007	3830.88	4418.94
ENSMUSG00000043421.8	96.9327	-1.52511	0.245766	-6.20555	5.45056e-10	2.74546e-09	Hilpda	protein_coding	chr6:29272488-29275446	1103	143.981	49.8847	96.9327
ENSMUSG00000090516.1	127.153	-1.35155	0.217887	-6.20298	5.54042e-10	2.79015e-09	Rps11-ps1	processed_pseudogene	chr9:59471759-59472233	475	182.746	71.561	127.153
ENSMUSG00000055809.7	38.7013	2.67113	0.430691	6.20197	5.57597e-10	2.80746e-09	Dnaaf3	protein_coding	chr7:4522933-4532453	2224	10.4333	66.9693	38.7013
ENSMUSG00000021774.10	411.438	0.765441	0.123428	6.20152	5.59215e-10	2.81503e-09	Ube2e1	protein_coding	chr14:18282722-18331859	4457	305.125	517.751	411.438
ENSMUSG00000047412.13	1923.27	-0.453441	0.0731676	-6.19729	5.74429e-10	2.89101e-09	Zbtb44	protein_coding	chr9:31030644-31075879	8857	2223.17	1623.36	1923.27
ENSMUSG00000001082.10	378.909	0.804057	0.129746	6.19716	5.74927e-10	2.89291e-09	Mfsd10	protein_coding	chr5:34633642-34637212	2894	275.699	482.118	378.909
ENSMUSG00000039221.8	107.682	1.41324	0.228069	6.19652	5.77245e-10	2.90398e-09	Rpl22l1	protein_coding	chr3:28805436-28807424	1989	59.0296	156.334	107.682
ENSMUSG00000034462.9	34.6504	6.76083	1.09107	6.19649	5.77376e-10	2.90403e-09	Pkd2	protein_coding	chr5:104459450-104505819	10169	0.540904	68.7598	34.6504
ENSMUSG00000089875.1	103.26	-1.60582	0.25916	-6.19623	5.7832e-10	2.90818e-09	Etohd2	processed_transcript	chr13:59769965-59773680	3136	155.47	51.0511	103.26
ENSMUSG00000031370.10	633.157	-0.630541	0.101765	-6.19605	5.7898e-10	2.91089e-09	Zrsr2	protein_coding	chrX:163935443-163958661	7194	769.513	496.8	633.157
ENSMUSG00000029152.11	2314.26	0.416162	0.067209	6.19207	5.93805e-10	2.9848e-09	Ociad1	protein_coding	chr5:73292784-73314069	5515	1983.14	2645.38	2314.26
ENSMUSG00000028266.15	1054.31	-0.587002	0.0948259	-6.19032	6.00441e-10	3.01753e-09	Lmo4	protein_coding	chr3:144188530-144205220	3530	1265.85	842.78	1054.31
ENSMUSG00000016206.6	526.977	0.835997	0.135053	6.19013	6.01146e-10	3.02045e-09	H2-M3	protein_coding	chr17:37270220-37274484	1438	378.625	675.329	526.977
ENSMUSG00000037916.11	344.809	0.822849	0.132965	6.18848	6.07455e-10	3.05152e-09	Ndufv1	protein_coding	chr19:4007497-4012806	2521	248.722	440.895	344.809
ENSMUSG00000025956.8	126.167	1.4219	0.229784	6.18797	6.09449e-10	3.0609e-09	Mettl21a	protein_coding	chr1:64606473-64617242	3005	68.198	184.136	126.167
ENSMUSG00000021196.11	1634.33	0.44767	0.0723463	6.18788	6.09805e-10	3.06205e-09	Pfkp	protein_coding	chr13:6579768-6648777	9395	1383.04	1885.62	1634.33
ENSMUSG00000097164.1	228.807	1.13969	0.184204	6.18711	6.1276e-10	3.07568e-09	Cep83os	lincRNA	chr10:94673493-94688613	4135	143.889	313.725	228.807
ENSMUSG00000018427.7	173.116	1.1569	0.186985	6.18711	6.12774e-10	3.07568e-09	Ypel2	protein_coding	chr11:86936425-86993707	4847	107.275	238.956	173.116
ENSMUSG00000059713.10	275.231	-1.02032	0.164934	-6.18624	6.16164e-10	3.09206e-09	Rcan3	protein_coding	chr4:135412308-135433853	5111	368.651	181.811	275.231
ENSMUSG00000086443.1	26.5105	3.94039	0.637067	6.1852	6.20242e-10	3.11188e-09	4933421A08Rik	processed_transcript	chr4:122961309-122963475	1638	3.35162	49.6694	26.5105
ENSMUSG00000097729.1	900.014	0.5868	0.0948954	6.18365	6.2637e-10	3.14197e-09	2310015A10Rik	lincRNA	chr12:80120548-80132844	4843	719.556	1080.47	900.014
ENSMUSG00000035958.2	432.533	-0.766478	0.123998	-6.18135	6.35538e-10	3.1873e-09	Tdp2	protein_coding	chr13:24831679-24842153	2095	544.692	320.375	432.533
ENSMUSG00000024360.7	3243.95	0.404756	0.0655063	6.17888	6.45572e-10	3.23695e-09	Etf1	protein_coding	chr18:34902785-34932007	3709	2791.86	3696.05	3243.95
ENSMUSG00000043008.8	742.991	-0.664866	0.107605	-6.17874	6.46156e-10	3.23921e-09	Klhl6	protein_coding	chr16:19946499-19983037	2606	911.804	574.178	742.991
ENSMUSG00000038291.14	600.549	-0.715839	0.115856	-6.17869	6.46347e-10	3.23949e-09	Snx25	protein_coding	chr8:46033261-46152159	4440	746.673	454.425	600.549
ENSMUSG00000052751.14	316.944	0.959682	0.155336	6.1781	6.48766e-10	3.25095e-09	Repin1	protein_coding	chr6:48593883-48599082	3975	214.323	419.564	316.944
ENSMUSG00000027175.8	50.6992	2.8878	0.467588	6.17594	6.57693e-10	3.295e-09	Tcp11l1	protein_coding	chr2:104657288-104712169	6877	12.4032	88.9951	50.6992
ENSMUSG00000057572.13	287.657	0.916552	0.148412	6.17571	6.58649e-10	3.2991e-09	Zbtb8os	protein_coding	chr4:129335695-129354547	4500	199.551	375.762	287.657
ENSMUSG00000002550.14	623.334	0.671393	0.108735	6.17456	6.63475e-10	3.32259e-09	Uck1	protein_coding	chr2:32255002-32260159	2751	480.37	766.298	623.334
ENSMUSG00000044952.5	63.9129	1.87573	0.303813	6.17395	6.66041e-10	3.33475e-09	Kctd21	protein_coding	chr7:97332327-97350213	2966	27.2999	100.526	63.9129
PROMPT_ENSMUST00000085658.4	20.6119	7.83874	1.2699	6.17275	6.71135e-10	3.35956e-09	NA	NA	NA	NA	0	41.2238	20.6119
ENSMUSG00000040242.12	1826.63	0.464835	0.0753069	6.17254	6.72022e-10	3.36331e-09	Fgfr1op2	protein_coding	chr6:146577203-146599198	4619	1534.79	2118.48	1826.63
ENSMUSG00000056091.10	198.111	-1.07787	0.17467	-6.17093	6.78908e-10	3.39706e-09	St3gal5	protein_coding	chr6:72097592-72154571	2618	269.145	127.076	198.111
ENSMUSG00000054611.14	4931.38	-0.431958	0.0700068	-6.17022	6.81932e-10	3.41149e-09	Kdm2a	protein_coding	chr19:4314419-4398285	14294	5663.07	4199.7	4931.38
ENSMUSG00000026969.3	37.3422	-2.86203	0.463866	-6.16996	6.83071e-10	3.41648e-09	Fam166a	protein_coding	chr2:25218745-25222280	1125	65.674	9.01037	37.3422
ENSMUSG00000085887.2	615.954	-0.815323	0.13215	-6.16969	6.84241e-10	3.42163e-09	Arhgap27os3	antisense	chr11:103344753-103350124	2729	785.81	446.098	615.954
ENSMUSG00000009741.12	3232.95	-0.39391	0.063847	-6.1696	6.84636e-10	3.4229e-09	Ubp1	protein_coding	chr9:113930934-113977199	3850	3671.72	2794.17	3232.95
ENSMUSG00000027001.8	62.987	2.30745	0.374158	6.16704	6.95821e-10	3.4781e-09	Dusp19	protein_coding	chr2:80617045-80632361	2992	20.5199	105.454	62.987
ENSMUSG00000042050.7	41.2547	2.62158	0.425207	6.16542	7.02966e-10	3.51309e-09	Wdr60	protein_coding	chr12:116207050-116263025	3725	11.2728	71.2366	41.2547
ENSMUSG00000031922.10	710.602	-0.702147	0.113892	-6.16505	7.0463e-10	3.52068e-09	Cep57	protein_coding	chr9:13807792-13827107	4180	880.679	540.524	710.602
ENSMUSG00000026705.14	678.995	0.621016	0.100741	6.16449	7.07092e-10	3.53225e-09	Klhl20	protein_coding	chr1:161088375-161131511	12847	535.444	822.547	678.995
ENSMUSG00000030583.14	575.529	0.779659	0.126538	6.16148	7.20701e-10	3.59949e-09	Sipa1l3	protein_coding	chr7:29320372-29518641	16555	422.899	728.158	575.529
ENSMUSG00000033540.16	461.766	0.763348	0.12394	6.15901	7.32029e-10	3.65532e-09	Idua	protein_coding	chr5:108660331-108684557	4204	342.565	580.967	461.766
ENSMUSG00000100629.1	124.027	-1.33899	0.217464	-6.15729	7.40005e-10	3.69438e-09	Gm28192	antisense	chr11:120963844-120964764	778	177.721	70.3321	124.027
ENSMUSG00000022956.8	610.901	0.65997	0.107235	6.15442	7.5353e-10	3.76113e-09	Atp5o	protein_coding	chr16:91684398-91931687	2259	474.086	747.715	610.901
ENSMUSG00000103772.1	631.758	-0.865085	0.140582	-6.1536	7.57428e-10	3.77902e-09	Gm36933	TEC	chr1:180376444-180379514	3071	816.461	447.055	631.758
ENSMUSG00000028957.10	110.22	-1.49751	0.243355	-6.1536	7.57423e-10	3.77902e-09	Per3	protein_coding	chr4:151003652-151044665	9608	162.669	57.7716	110.22
ENSMUSG00000047875.6	170.029	1.17815	0.191458	6.15354	7.57709e-10	3.77965e-09	Gpr157	protein_coding	chr4:150087365-150105927	4900	103.716	236.342	170.029
ENSMUSG00000056310.12	436.668	0.7835	0.127336	6.153	7.60305e-10	3.79182e-09	Tyw1	protein_coding	chr5:130255619-130341563	7388	321.107	552.229	436.668
ENSMUSG00000033386.8	179.545	1.1387	0.18511	6.15147	7.67673e-10	3.82777e-09	Frrs1	protein_coding	chr3:116859464-116908177	7260	112.518	246.573	179.545
ENSMUSG00000097749.1	41.2789	2.48465	0.403954	6.15082	7.70832e-10	3.84273e-09	Gm16938	lincRNA	chr7:98177194-98185597	3982	12.2452	70.3126	41.2789
ENSMUSG00000086117.1	20.5906	7.83745	1.27527	6.14571	7.96076e-10	3.96776e-09	Gm12065	lincRNA	chr11:24198737-24202624	656	0	41.1812	20.5906
ENSMUSG00000034317.12	710.438	-0.6049	0.0984487	-6.14432	8.03069e-10	4.00179e-09	Trim59	protein_coding	chr3:69035288-69044755	3352	857.675	563.201	710.438
ENSMUSG00000067567.10	229.234	0.978828	0.15931	6.14417	8.03813e-10	4.00467e-09	Hdac8	protein_coding	chrX:102284639-102505359	4839	153.853	304.614	229.234
ENSMUSG00000005621.11	3003.63	-0.462603	0.0752995	-6.14351	8.07193e-10	4.02069e-09	Zfp592	protein_coding	chr7:80993681-81045164	7412	3479.93	2527.34	3003.63
ENSMUSG00000034973.14	1512.19	-0.525019	0.0854767	-6.14225	8.13626e-10	4.0519e-09	Dopey1	protein_coding	chr9:86467154-86555923	20476	1785.39	1238.98	1512.19
ENSMUSG00000032512.6	1300.74	-0.49146	0.0800136	-6.14221	8.13804e-10	4.05195e-09	Wdr48	protein_coding	chr9:119894895-119926579	3821	1520.2	1081.29	1300.74
ENSMUSG00000031834.13	720.748	0.673757	0.109715	6.141	8.20016e-10	4.08204e-09	Pik3r2	protein_coding	chr8:70768176-70776713	4176	554.64	886.857	720.748
ENSMUSG00000038383.14	467.175	0.764977	0.124626	6.1382	8.34641e-10	4.15399e-09	Pigu	protein_coding	chr2:155278243-155357430	9326	346.587	587.762	467.175
ENSMUSG00000022428.7	44.9299	2.28648	0.372764	6.13384	8.5781e-10	4.26842e-09	Cby1	protein_coding	chr15:79659227-79667660	1119	15.2177	74.6421	44.9299
ENSMUSG00000028101.16	352.598	-0.882006	0.143799	-6.13362	8.59013e-10	4.27353e-09	Pias3	protein_coding	chr3:96696384-96706070	3918	457.476	247.72	352.598
ENSMUSG00000020864.11	861.042	0.66068	0.107771	6.13042	8.76466e-10	4.35946e-09	Ankrd40	protein_coding	chr11:94328001-94341841	4255	665.858	1056.23	861.042
ENSMUSG00000023505.11	103.592	1.71995	0.280576	6.13005	8.78529e-10	4.36883e-09	Cdca3	protein_coding	chr6:124829547-124833701	2866	48.1148	159.069	103.592
PROMPT_ENSMUST00000026027.5	77.5085	-1.85067	0.301928	-6.12949	8.81596e-10	4.38318e-09	NA	NA	NA	NA	121.393	33.6245	77.5085
ENSMUSG00000100548.1	96.9536	-1.55134	0.253121	-6.12885	8.85169e-10	4.40004e-09	Gm29585	antisense	chr10:128522263-128545359	1447	144.706	49.2008	96.9536
ENSMUSG00000054065.9	218.5	1.15193	0.187989	6.12763	8.91956e-10	4.43287e-09	Pkp3	protein_coding	chr7:141078218-141090510	3616	136.22	300.779	218.5
ENSMUSG00000089872.8	172.611	1.20735	0.197048	6.12717	8.94539e-10	4.44479e-09	Rps6kc1	protein_coding	chr1:190700202-190911770	9741	103.772	241.449	172.611
ENSMUSG00000045962.14	20309.2	0.361505	0.0590012	6.12707	8.95105e-10	4.44669e-09	Wnk1	protein_coding	chr6:119923969-120038672	15780	17776.8	22841.6	20309.2
PROMPT_ENSMUST00000185441.1	128.738	-1.30291	0.212651	-6.12698	8.95607e-10	4.44827e-09	NA	NA	NA	NA	183.153	74.3233	128.738
ENSMUSG00000010517.7	928.15	0.562748	0.0918482	6.12694	8.95872e-10	4.44868e-09	Faf1	protein_coding	chr4:109676588-109963960	5093	749.913	1106.39	928.15
ENSMUSG00000104245.1	59.9841	1.97223	0.321899	6.12685	8.96332e-10	4.45005e-09	Gm38155	antisense	chr1:187344970-187377469	2763	24.3793	95.589	59.9841
ENSMUSG00000025616.12	1170.45	-0.510185	0.0832805	-6.12611	9.00534e-10	4.46999e-09	Usp16	protein_coding	chr16:87454703-87483517	9454	1375.89	965.012	1170.45
ENSMUSG00000106037.1	283.908	0.95385	0.155722	6.12534	9.0492e-10	4.49085e-09	RP23-235E15.1	processed_pseudogene	chr3:119709516-119709861	346	194.165	373.651	283.908
ENSMUSG00000047694.10	638.595	-0.646655	0.105571	-6.12528	9.05231e-10	4.49146e-09	Yipf6	protein_coding	chrX:98936316-98949017	7149	779.958	497.231	638.595
ENSMUSG00000023845.6	6896.65	-0.449128	0.0733401	-6.12391	9.13071e-10	4.52944e-09	Lnpep	protein_coding	chr17:17527723-17624489	5181	7963.26	5830.05	6896.65
PROMPT_ENSMUST00000021707.6	75.9064	-1.86627	0.305012	-6.11868	9.4353e-10	4.67862e-09	NA	NA	NA	NA	118.96	32.8525	75.9064
ENSMUSG00000106543.1	74.8059	-1.70094	0.277992	-6.11868	9.4353e-10	4.67862e-09	RP23-393G8.5	sense_intronic	chr5:143049462-143050043	582	114.336	35.2753	74.8059
ENSMUSG00000028678.11	77.4739	2.37824	0.388725	6.11806	9.47241e-10	4.69606e-09	Kif2c	protein_coding	chr4:117159639-117182639	4363	24.6555	130.292	77.4739
ENSMUSG00000035171.7	363.501	-0.867262	0.141773	-6.11726	9.52006e-10	4.71872e-09	1110059E24Rik	protein_coding	chr19:21581202-21652976	3067	469.794	257.208	363.501
ENSMUSG00000039201.7	285.828	-0.972944	0.159065	-6.11666	9.55571e-10	4.73542e-09	Tbc1d25	protein_coding	chrX:8154472-8176181	2794	378.685	192.97	285.828
ENSMUSG00000062683.9	1325.32	0.793802	0.129798	6.11565	9.61622e-10	4.76443e-09	Atp5g2	protein_coding	chr15:102662864-102672352	1675	970.806	1679.83	1325.32
ENSMUSG00000008461.5	20.0077	7.79682	1.27493	6.11549	9.62613e-10	4.76836e-09	Fut1	protein_coding	chr7:45617606-45621059	2580	0	40.0154	20.0077
ENSMUSG00000025931.13	82.6997	1.69443	0.27714	6.11399	9.71691e-10	4.81234e-09	Paqr8	protein_coding	chr1:20890606-20939650	5488	38.8406	126.559	82.6997
ENSMUSG00000021113.4	326.543	-0.837279	0.136964	-6.11313	9.76957e-10	4.83743e-09	Snapc1	protein_coding	chr12:73964530-73984820	2125	418.786	234.301	326.543
ENSMUSG00000074024.5	1262.39	-0.57023	0.093289	-6.11251	9.80754e-10	4.85524e-09	4632427E13Rik	antisense	chr7:92734166-92741468	7303	1509.93	1014.86	1262.39
ENSMUSG00000080831.1	84.3106	-1.85773	0.304084	-6.10926	1.00095e-09	4.95422e-09	Gm12529	processed_pseudogene	chr4:59532747-59533014	268	132.203	36.418	84.3106
ENSMUSG00000096243.1	81.9283	-1.63204	0.26718	-6.10839	1.00641e-09	4.98022e-09	Gm24265	snRNA	chr5:115489459-115489599	141	123.924	39.9325	81.9283
ENSMUSG00000045868.10	1334.4	0.626032	0.102532	6.10573	1.02331e-09	5.06282e-09	Gvin1	protein_coding	chr7:106156556-106215326	9005	1049.74	1619.07	1334.4
ENSMUSG00000078566.6	140.218	1.43132	0.234484	6.1041	1.03382e-09	5.11377e-09	Bnip3	protein_coding	chr7:138890836-138909519	2265	75.7861	204.65	140.218
ENSMUSG00000102419.1	98.964	-1.57907	0.258698	-6.1039	1.03512e-09	5.11914e-09	Gm36940	TEC	chr9:56414031-56416066	2036	148.465	49.4633	98.964
ENSMUSG00000034116.15	2236.37	0.454052	0.0744152	6.10161	1.05007e-09	5.19201e-09	Vav1	protein_coding	chr17:57279100-57328031	3688	1886.42	2586.32	2236.37
ENSMUSG00000107115.1	208.832	-1.03673	0.169919	-6.10136	1.05171e-09	5.19906e-09	RP23-155F13.2	TEC	chr5:118687618-118689245	1628	280.676	136.987	208.832
ENSMUSG00000086991.1	37.4249	-2.63638	0.432466	-6.09615	1.0865e-09	5.36998e-09	Gm15334	antisense	chr18:38993635-38994192	325	64.463	10.3869	37.4249
ENSMUSG00000001158.11	269.705	0.885277	0.145223	6.09599	1.08765e-09	5.37455e-09	Snrnp27	protein_coding	chr6:86675221-86684522	1767	189.339	350.072	269.705
ENSMUSG00000085586.1	55.1559	2.42032	0.397201	6.09345	1.10504e-09	5.45935e-09	Gm11613	processed_transcript	chr11:97644184-97660367	1971	17.5662	92.7456	55.1559
ENSMUSG00000099746.1	37.6709	-2.65709	0.436081	-6.09312	1.10732e-09	5.46952e-09	Ppnr	sense_intronic	chr19:55841672-55845897	3525	65.0306	10.3111	37.6709
ENSMUSG00000025371.10	155.501	1.26153	0.207078	6.09208	1.11455e-09	5.5041e-09	Chmp6	protein_coding	chr11:119913441-119919548	2432	91.3606	219.641	155.501
ENSMUSG00000027665.11	2268.91	-0.440777	0.0723712	-6.0905	1.12561e-09	5.55758e-09	Pik3ca	protein_coding	chr3:32397671-32468486	9088	2613.77	1924.06	2268.91
ENSMUSG00000022974.10	1067.65	-0.514173	0.084439	-6.08928	1.13417e-09	5.59872e-09	Paxbp1	protein_coding	chr16:91014037-91044543	5508	1256.38	878.919	1067.65
ENSMUSG00000065327.1	160.644	-1.28785	0.211531	-6.08823	1.14163e-09	5.6344e-09	Gm22058	misc_RNA	chr12:69930904-69931213	310	228.085	93.2035	160.644
ENSMUSG00000031666.12	1254.83	0.502474	0.0825435	6.08739	1.14769e-09	5.66314e-09	Rbl2	protein_coding	chr8:91070057-91123844	6963	1038.38	1471.29	1254.83
ENSMUSG00000079505.2	129.754	1.3797	0.226688	6.08634	1.1552e-09	5.69901e-09	Gm11131	antisense	chr17:35377021-35380292	3122	72.4341	187.074	129.754
ENSMUSG00000016252.7	256.66	0.937616	0.154071	6.08561	1.16047e-09	5.72388e-09	Atp5e	protein_coding	chr2:174461072-174464105	1756	176.281	337.039	256.66
ENSMUSG00000026630.7	24.0375	4.39021	0.721427	6.08545	1.16161e-09	5.72833e-09	Batf3	protein_coding	chr1:191097847-191108945	1597	2.05494	46.0202	24.0375
ENSMUSG00000055200.6	102.995	-1.45379	0.238968	-6.08362	1.17499e-09	5.79312e-09	Sertad3	protein_coding	chr7:27473768-27477359	1324	151.005	54.9842	102.995
ENSMUSG00000007038.5	399.2	-0.775455	0.127489	-6.08251	1.18316e-09	5.83223e-09	Neu1	protein_coding	chr17:34931253-34935953	3733	504.081	294.319	399.2
ENSMUSG00000024273.7	242.267	1.08808	0.178892	6.08234	1.18441e-09	5.83721e-09	2700062C07Rik	protein_coding	chr18:24470861-24477765	1040	154.342	330.193	242.267
ENSMUSG00000026547.13	1559.25	-0.606683	0.0997981	-6.07911	1.20855e-09	5.95493e-09	Tagln2	protein_coding	chr1:172500047-172507380	2082	1881.45	1237.04	1559.25
ENSMUSG00000026626.9	2414.64	-0.453881	0.0746802	-6.07767	1.21941e-09	6.00722e-09	Ppp2r5a	protein_coding	chr1:191351975-191403272	9607	2790.79	2038.48	2414.64
ENSMUSG00000032127.8	915.95	-0.559013	0.0920018	-6.0761	1.23137e-09	6.06494e-09	Vps11	protein_coding	chr9:44348106-44361670	3179	1091.65	740.246	915.95
ENSMUSG00000005102.11	1161.15	0.49936	0.0822083	6.07432	1.24512e-09	6.1314e-09	Eif2ak4	protein_coding	chr2:118388618-118475234	7457	962.013	1360.28	1161.15
PROMPT_ENSMUST00000188715.1	61.3351	-1.97567	0.325272	-6.07391	1.24831e-09	6.14588e-09	NA	NA	NA	NA	97.6909	24.9792	61.3351
ENSMUSG00000090016.1	33.1988	7.5574	1.24427	6.07376	1.2495e-09	6.15048e-09	Gm16578	antisense	chr13:54219453-54223023	784	0.297305	66.1003	33.1988
ENSMUSG00000028737.13	100.293	1.44802	0.238417	6.07349	1.25163e-09	6.15889e-09	Aldh4a1	protein_coding	chr4:139622866-139649690	4907	53.6536	146.933	100.293
ENSMUSG00000066839.9	212.252	1.02834	0.169317	6.07347	1.25172e-09	6.15889e-09	Ecsit	protein_coding	chr9:22072246-22085438	1684	139.151	285.353	212.252
ENSMUSG00000028312.17	511.623	0.827142	0.136198	6.07307	1.25486e-09	6.17308e-09	Smc2	protein_coding	chr4:52439243-52488260	5478	368.281	654.964	511.623
ENSMUSG00000025135.10	261.174	0.980418	0.161454	6.07243	1.25993e-09	6.19676e-09	Anapc11	protein_coding	chr11:120598421-120608198	5057	175.024	347.325	261.174
ENSMUSG00000009092.4	131.972	1.41994	0.234046	6.06693	1.30378e-09	6.41113e-09	Derl3	protein_coding	chr10:75893398-75895941	1336	71.1716	192.772	131.972
ENSMUSG00000074166.6	156.618	1.29444	0.213363	6.06688	1.30421e-09	6.41195e-09	AW146154	protein_coding	chr7:41478880-41499890	3405	90.7072	222.529	156.618
ENSMUSG00000038775.12	35.5295	3.18022	0.524205	6.06675	1.30528e-09	6.41589e-09	Vill	protein_coding	chr9:119052778-119071525	4409	7.0542	64.0048	35.5295
ENSMUSG00000008398.12	1326.58	-0.554809	0.0914694	-6.06552	1.3153e-09	6.46384e-09	Elk3	protein_coding	chr10:93247414-93311135	4550	1578.35	1074.81	1326.58
ENSMUSG00000003421.10	478.495	0.761417	0.125548	6.06476	1.32155e-09	6.49322e-09	Nosip	protein_coding	chr7:45062429-45078503	2920	354.76	602.229	478.495
ENSMUSG00000028898.13	327.359	0.905516	0.149366	6.06238	1.34125e-09	6.58868e-09	Trnau1ap	protein_coding	chr4:132311763-132329538	2710	228.442	426.277	327.359
ENSMUSG00000004897.14	1599.89	0.59613	0.0983619	6.06058	1.35633e-09	6.66141e-09	Hdgf	protein_coding	chr3:87906321-87916132	2873	1271.95	1927.82	1599.89
ENSMUSG00000042302.12	111.82	1.5238	0.251563	6.05735	1.38381e-09	6.79361e-09	Ehbp1	protein_coding	chr11:22005828-22342292	5825	57.5179	166.123	111.82
ENSMUSG00000040795.10	262.905	0.907846	0.149875	6.05736	1.3837e-09	6.79361e-09	Iqcc	protein_coding	chr4:129615126-129619099	3188	182.289	343.521	262.905
ENSMUSG00000050973.10	150.478	1.21174	0.200061	6.05686	1.38804e-09	6.81303e-09	Gdpgp1	protein_coding	chr7:80232867-80241006	3132	90.3881	210.568	150.478
ENSMUSG00000030284.9	129.444	1.28178	0.211649	6.05617	1.39397e-09	6.84072e-09	Creld1	protein_coding	chr6:113483297-113493338	3816	75.707	183.18	129.444
ENSMUSG00000071068.6	1971.48	0.502194	0.0829414	6.0548	1.4059e-09	6.89786e-09	Treml2	protein_coding	chr17:48300038-48312534	4509	1632.64	2310.32	1971.48
ENSMUSG00000103525.1	117.946	-1.39424	0.230274	-6.05469	1.40689e-09	6.90132e-09	Gm37262	TEC	chr1:80326177-80327994	1818	170.803	65.0883	117.946
ENSMUSG00000026240.10	379.734	0.788715	0.130292	6.05345	1.41779e-09	6.95342e-09	Cops7b	protein_coding	chr1:86582904-86609375	5515	279.094	480.374	379.734
ENSMUSG00000021514.15	591.602	0.623211	0.102997	6.05074	1.44178e-09	7.06962e-09	Zfp369	protein_coding	chr13:65278814-65304221	5896	465.79	717.413	591.602
ENSMUSG00000024870.5	635.305	0.628073	0.103838	6.04856	1.46149e-09	7.16484e-09	Rab1b	protein_coding	chr19:5099207-5106996	1835	499.622	770.987	635.305
ENSMUSG00000014498.7	2649.07	0.555502	0.0918434	6.04836	1.46331e-09	7.17227e-09	Ankrd52	protein_coding	chr10:128377115-128408704	8401	2143.03	3155.11	2649.07
ENSMUSG00000064966.1	60.5202	-1.91966	0.317398	-6.04812	1.46549e-09	7.18152e-09	Snord15b	snoRNA	chr7:99479563-99479707	145	95.7891	25.2513	60.5202
ENSMUSG00000012640.14	628.307	-0.615178	0.101724	-6.04752	1.47096e-09	7.20689e-09	Zfp715	protein_coding	chr7:43296197-43313294	5119	760.562	496.052	628.307
ENSMUSG00000028647.11	391.408	-0.765951	0.126705	-6.04517	1.49254e-09	7.31114e-09	Mycbp	protein_coding	chr4:123904832-123912269	2934	493.274	289.543	391.408
ENSMUSG00000097768.1	55.4922	-1.98864	0.329024	-6.04406	1.50284e-09	7.35958e-09	2310043M15Rik	lincRNA	chr16:93792150-93794888	1553	88.6805	22.3039	55.4922
ENSMUSG00000079469.8	207.269	1.03348	0.170992	6.04404	1.50304e-09	7.35958e-09	Pigb	protein_coding	chr9:73007419-73040378	10434	135.609	278.928	207.269
ENSMUSG00000015880.11	145.292	1.60678	0.265959	6.04146	1.52727e-09	7.47671e-09	Ncapg	protein_coding	chr5:45669919-45700546	7066	71.1237	219.46	145.292
PROMPT_ENSMUST00000025705.6_ENSMUST00000065796.7	38.9316	-2.56538	0.424657	-6.04105	1.53118e-09	7.49431e-09	NA	NA	NA	NA	66.5516	11.3116	38.9316
ENSMUSG00000022479.13	26.1476	3.71011	0.614258	6.03998	1.54136e-09	7.54264e-09	Vdr	protein_coding	chr15:97854425-97910630	5650	3.46025	48.835	26.1476
ENSMUSG00000022912.8	31.7	7.49085	1.24023	6.03989	1.54216e-09	7.54501e-09	Pros1	protein_coding	chr16:62854307-62929346	4088	0.270452	63.1295	31.7
ENSMUSG00000085437.5	52.6415	-2.19899	0.364089	-6.03969	1.54414e-09	7.55318e-09	1700047A11Rik	antisense	chr8:26082609-26102694	837	86.4681	18.8149	52.6415
ENSMUSG00000098967.1	85.0196	-1.6938	0.280684	-6.03452	1.59436e-09	7.79728e-09	Gm27845	misc_RNA	chr14:61629093-61629206	114	129.819	40.2201	85.0196
ENSMUSG00000078588.8	32.5541	7.5311	1.24821	6.0335	1.60448e-09	7.84515e-09	Ccdc24	protein_coding	chr4:117866524-117872557	4491	0.270452	64.8377	32.5541
ENSMUSG00000042453.12	32.1744	-6.59107	1.09244	-6.03333	1.60611e-09	7.85156e-09	Reln	protein_coding	chr5:21884454-22344702	23738	63.7102	0.638571	32.1744
ENSMUSG00000022556.9	1057.23	-0.514107	0.085234	-6.03172	1.62228e-09	7.92901e-09	Hsf1	protein_coding	chr15:76477445-76500972	2018	1243.4	871.059	1057.23
ENSMUSG00000057396.6	129.548	1.35081	0.223972	6.03114	1.62805e-09	7.95559e-09	Zfp759	protein_coding	chr13:67128228-67141787	3482	73.2473	185.848	129.548
ENSMUSG00000106375.1	287.955	-0.941024	0.15603	-6.03103	1.62917e-09	7.95946e-09	RP23-407I6.4	TEC	chr5:122496159-122500848	4690	378.47	197.441	287.955
ENSMUSG00000091491.1	19.3376	-7.71215	1.27886	-6.03047	1.63486e-09	7.98565e-09	Vmn2r97	protein_coding	chr17:18914322-18948071	2586	38.6751	0	19.3376
ENSMUSG00000052752.13	1112.61	0.503553	0.0835235	6.02888	1.65099e-09	8.06283e-09	Traf7	protein_coding	chr17:24508562-24527938	5872	920.125	1305.09	1112.61
ENSMUSG00000037787.11	292.015	0.89654	0.148756	6.02691	1.67129e-09	8.16031e-09	Apopt1	protein_coding	chr12:111713261-111754980	3945	203.507	380.523	292.015
ENSMUSG00000020290.12	4402.48	-0.470599	0.0780874	-6.02657	1.67473e-09	8.17544e-09	Xpo1	protein_coding	chr11:23256041-23298249	7181	5115.98	3688.98	4402.48
ENSMUSG00000042626.11	1379.36	0.497987	0.0826423	6.02581	1.68264e-09	8.2124e-09	Shc1	protein_coding	chr3:89418443-89430027	5645	1143.08	1615.64	1379.36
ENSMUSG00000024234.6	828.561	-0.565666	0.0938795	-6.02544	1.68645e-09	8.22935e-09	Mtpap	protein_coding	chr18:4375592-4397330	2651	989.439	667.684	828.561
ENSMUSG00000018217.10	20.4054	-7.78636	1.29243	-6.0246	1.69533e-09	8.27099e-09	Pmp22	protein_coding	chr11:63128982-63159547	2354	40.8108	0	20.4054
ENSMUSG00000060510.11	1108.53	0.555449	0.0922055	6.02403	1.70125e-09	8.29824e-09	Zfp266	protein_coding	chr9:20495068-20521417	6283	899.047	1318.01	1108.53
ENSMUSG00000079138.3	102.399	-1.5155	0.251601	-6.02345	1.70733e-09	8.32621e-09	Gm8818	processed_pseudogene	chr1:153305432-153306478	1047	151.873	52.9253	102.399
ENSMUSG00000006589.7	391.089	0.88534	0.147007	6.02245	1.71796e-09	8.37636e-09	Aprt	protein_coding	chr8:122574637-122576907	866	274.33	507.849	391.089
PROMPT_ENSMUST00000057015.6	63.5531	2.20177	0.365634	6.02179	1.72501e-09	8.40904e-09	NA	NA	NA	NA	22.1938	104.912	63.5531
PROMPT_ENSMUST00000180520.1	47.9013	-2.2136	0.367618	-6.02146	1.72851e-09	8.42438e-09	NA	NA	NA	NA	78.788	17.0147	47.9013
ENSMUSG00000027865.8	508.369	-0.70461	0.117024	-6.02106	1.73276e-09	8.44339e-09	Gdap2	protein_coding	chr3:100162381-100206981	4794	630.397	386.34	508.369
ENSMUSG00000055723.5	1148.47	-0.583649	0.0969583	-6.01959	1.74854e-09	8.51861e-09	Rras2	protein_coding	chr7:114046785-114117781	2272	1377.62	919.321	1148.47
ENSMUSG00000029072.3	121.349	-1.37107	0.227773	-6.01946	1.75e-09	8.524e-09	Tas1r3	protein_coding	chr4:155859268-155863362	3523	174.936	67.7612	121.349
ENSMUSG00000026020.7	1924.59	-0.450629	0.0748965	-6.01669	1.78021e-09	8.6694e-09	Nop58	protein_coding	chr1:59684971-59719044	10758	2222.87	1626.3	1924.59
ENSMUSG00000068040.8	895.393	0.591673	0.0983413	6.01652	1.78206e-09	8.67663e-09	Tm9sf4	protein_coding	chr2:153161303-153210466	7281	714.834	1075.95	895.393
ENSMUSG00000068922.12	275.779	0.87434	0.145336	6.01599	1.78789e-09	8.70327e-09	Msto1	protein_coding	chr3:88905107-88913999	5418	194.289	357.268	275.779
ENSMUSG00000045757.6	261.593	-0.917041	0.152457	-6.01507	1.79806e-09	8.75104e-09	Zfp764	protein_coding	chr7:127403668-127406822	2508	342.022	181.164	261.593
ENSMUSG00000103585.1	45.8121	2.47192	0.411172	6.0119	1.83363e-09	8.92238e-09	Pcdhgb4	protein_coding	chr18:37720369-37841870	5812	13.8923	77.7319	45.8121
ENSMUSG00000020135.11	102.18	-1.46077	0.242987	-6.01172	1.83565e-09	8.93037e-09	Apc2	protein_coding	chr10:80295977-80318263	11281	149.874	54.4852	102.18
ENSMUSG00000039826.11	428.368	0.77009	0.128119	6.01072	1.84706e-09	8.9841e-09	Trub2	protein_coding	chr2:29761224-29788502	6316	316.803	539.933	428.368
ENSMUSG00000026482.11	145.814	-1.26921	0.211194	-6.00969	1.85877e-09	9.03924e-09	Rgl1	protein_coding	chr1:152516760-152766351	6907	206.221	85.4079	145.814
ENSMUSG00000033943.13	5393.24	0.384484	0.0639859	6.00888	1.86804e-09	9.08249e-09	Mga	protein_coding	chr2:119897228-119969581	15340	4680.49	6106	5393.24
ENSMUSG00000002763.14	434.615	0.855811	0.142425	6.00884	1.86856e-09	9.0832e-09	Pex6	protein_coding	chr17:46711463-46725541	3796	309.499	559.732	434.615
PROMPT_ENSMUST00000042203.8	126.402	-1.57605	0.262317	-6.0082	1.87598e-09	9.11746e-09	NA	NA	NA	NA	189.307	63.4968	126.402
ENSMUSG00000020091.12	1091.13	0.664734	0.110653	6.00739	1.88529e-09	9.16087e-09	Eif4ebp2	protein_coding	chr10:61432497-61452669	1786	842.443	1339.81	1091.13
ENSMUSG00000079427.8	125.048	1.28662	0.214178	6.00726	1.88685e-09	9.16658e-09	Mthfsl	protein_coding	chr9:88688602-88720296	4728	72.9762	177.12	125.048
ENSMUSG00000059119.8	1843.1	-0.451635	0.0751834	-6.00711	1.88856e-09	9.17308e-09	Nap1l4	protein_coding	chr7:143513579-143549090	2283	2129.2	1556.99	1843.1
ENSMUSG00000046876.13	975.175	0.749941	0.124844	6.00704	1.88944e-09	9.17548e-09	Atxn1	protein_coding	chr13:45549758-45964991	10605	725.92	1224.43	975.175
ENSMUSG00000041560.10	3049.2	0.435134	0.0724423	6.00663	1.89417e-09	9.19661e-09	Gltscr2	protein_coding	chr7:15936183-15946074	3847	2591.08	3507.32	3049.2
ENSMUSG00000053964.14	104.866	1.60376	0.267027	6.00597	1.90192e-09	9.2324e-09	Lgals4	protein_coding	chr7:28833854-28841708	2315	51.5212	158.21	104.866
ENSMUSG00000038446.7	1067.88	-0.554989	0.0924191	-6.00514	1.91168e-09	9.27792e-09	Cdc40	protein_coding	chr10:40831626-40883143	3361	1271.59	864.166	1067.88
ENSMUSG00000064767.1	37.8003	-2.65004	0.441368	-6.00417	1.92318e-09	9.33187e-09	Snord35b	snoRNA	chr7:45123025-45123111	87	65.1656	10.4351	37.8003
ENSMUSG00000024682.3	22.9529	4.56446	0.76023	6.00405	1.92455e-09	9.33661e-09	Gif	protein_coding	chr19:11747554-11763447	1537	1.67642	44.2294	22.9529
ENSMUSG00000102234.1	45.4248	-2.23133	0.371689	-6.00322	1.93446e-09	9.38107e-09	Gm37885	antisense	chr1:182484179-182492473	1985	74.9224	15.9272	45.4248
ENSMUSG00000047604.2	81.8926	-1.60138	0.266754	-6.00321	1.93448e-09	9.38107e-09	Frat2	protein_coding	chr19:41845978-41848132	2155	123.092	40.6931	81.8926
ENSMUSG00000086610.1	45.9198	-2.33683	0.389277	-6.003	1.93709e-09	9.39182e-09	Gm15408	lincRNA	chr5:149006962-149012776	1379	76.6568	15.1827	45.9198
ENSMUSG00000081894.1	66.8453	-1.88808	0.314544	-6.00261	1.94175e-09	9.41252e-09	Gm14212	processed_pseudogene	chr2:126864503-126865328	826	105.25	28.4407	66.8453
ENSMUSG00000025049.5	233.747	-0.990572	0.165053	-6.00154	1.95451e-09	9.47251e-09	Taf5	protein_coding	chr19:47067748-47083479	3258	311.097	156.396	233.747
ENSMUSG00000024232.1	28.0347	-3.14999	0.524965	-6.00038	1.96862e-09	9.53897e-09	Bambi	protein_coding	chr18:3507957-3516404	5040	50.3814	5.68795	28.0347
ENSMUSG00000091586.1	71.0661	1.90168	0.316958	5.99978	1.97581e-09	9.57188e-09	Cyp4f17	protein_coding	chr17:32506462-32528894	1693	29.8427	112.289	71.0661
ENSMUSG00000029816.8	30.7299	3.93268	0.655661	5.99804	1.99717e-09	9.67343e-09	Gpnmb	protein_coding	chr6:49036518-49058182	3798	3.67638	57.7835	30.7299
ENSMUSG00000087174.5	389.615	0.784515	0.130829	5.99649	2.01634e-09	9.76434e-09	5530601H04Rik	processed_transcript	chrX:105037197-105079609	9005	286.317	492.913	389.615
ENSMUSG00000022307.13	823.336	-0.617002	0.102895	-5.99642	2.01709e-09	9.766e-09	Oxr1	protein_coding	chr15:41447482-41861048	5165	996.391	650.28	823.336
ENSMUSG00000099478.1	147.878	-1.23792	0.20645	-5.99623	2.01945e-09	9.77547e-09	Gm28370	antisense	chr12:81492199-81497015	3375	207.692	88.0649	147.878
ENSMUSG00000017716.13	71.6273	1.94716	0.324855	5.99392	2.04837e-09	9.91294e-09	Birc5	protein_coding	chr11:117849251-117855743	3402	29.2487	114.006	71.6273
ENSMUSG00000056457.5	18.6377	-7.67015	1.27966	-5.9939	2.04867e-09	9.91294e-09	Prl2c3	protein_coding	chr13:12790822-12800078	850	37.2754	0	18.6377
ENSMUSG00000037406.6	59.1735	-1.99584	0.333007	-5.99339	2.05505e-09	9.94185e-09	Htra4	protein_coding	chr8:25025451-25038962	1795	94.7035	23.6434	59.1735
ENSMUSG00000041147.8	651.225	0.66308	0.110678	5.99108	2.08451e-09	1.00823e-08	Brca2	protein_coding	chr5:150522630-150570329	13643	503.031	799.42	651.225
ENSMUSG00000023170.12	544.071	-0.719431	0.120109	-5.9898	2.10103e-09	1.01602e-08	Gps2	protein_coding	chr11:69913888-69916591	1604	677.108	411.034	544.071
ENSMUSG00000063524.11	2906.13	0.393576	0.0657151	5.98912	2.10975e-09	1.02004e-08	Eno1	protein_coding	chr4:150236721-150248879	5379	2512.56	3299.7	2906.13
ENSMUSG00000072620.3	1929.98	0.491224	0.0820206	5.98903	2.11092e-09	1.0204e-08	Slfn2	protein_coding	chr11:83065112-83070678	1664	1603.99	2255.97	1929.98
ENSMUSG00000002983.14	1200.42	-0.602046	0.100541	-5.98807	2.12343e-09	1.02624e-08	Relb	protein_coding	chr7:19606217-19629438	3885	1446.47	954.383	1200.42
ENSMUSG00000024068.6	827.851	-0.655328	0.109449	-5.98754	2.1304e-09	1.0294e-08	Spast	protein_coding	chr17:74338987-74391113	4696	1012.83	642.868	827.851
ENSMUSG00000021928.8	76.706	1.75538	0.293227	5.98642	2.1451e-09	1.0363e-08	Ebpl	protein_coding	chr14:61339763-61360445	2077	35.6209	117.791	76.706
ENSMUSG00000027287.12	807.787	-0.608109	0.101583	-5.98633	2.14627e-09	1.03666e-08	Snap23	protein_coding	chr2:120567671-120601255	4293	976.267	639.306	807.787
ENSMUSG00000037458.12	1739.76	-0.44319	0.0740408	-5.98575	2.15392e-09	1.04015e-08	Azin1	protein_coding	chr15:38487430-38519266	6231	2005.3	1474.22	1739.76
ENSMUSG00000071103.7	101	1.52205	0.254376	5.98348	2.18415e-09	1.05453e-08	1700029J07Rik	protein_coding	chr8:45953606-45975252	2740	52.0603	149.94	101
ENSMUSG00000086312.1	68.2595	-1.73488	0.290005	-5.98223	2.20107e-09	1.06249e-08	Gm15336	antisense	chr18:39246247-39302690	1571	105.007	31.5116	68.2595
ENSMUSG00000039068.14	1916.6	-0.474351	0.0792984	-5.98185	2.2062e-09	1.06475e-08	Zzz3	protein_coding	chr3:152395473-152462826	11499	2228.71	1604.49	1916.6
ENSMUSG00000085156.5	199.596	1.02716	0.171751	5.98054	2.22395e-09	1.07311e-08	Gm11974	processed_transcript	chr11:6525591-6528760	1359	131.039	268.152	199.596
ENSMUSG00000035126.17	80.9371	1.61678	0.270362	5.98007	2.23047e-09	1.07604e-08	Wdr78	protein_coding	chr4:103038065-103114555	7307	40.0011	121.873	80.9371
ENSMUSG00000032485.12	971.094	0.552988	0.0924867	5.97911	2.24364e-09	1.08218e-08	Scap	protein_coding	chr9:110333288-110384950	7443	786.104	1156.08	971.094
ENSMUSG00000015095.10	613.118	0.660366	0.110459	5.97836	2.25394e-09	1.08693e-08	Fbxw5	protein_coding	chr2:25500750-25505471	3052	475.434	750.802	613.118
PROMPT_ENSMUST00000037763.8	68.6994	-1.84206	0.308128	-5.97824	2.25562e-09	1.08752e-08	NA	NA	NA	NA	107.443	29.9558	68.6994
ENSMUSG00000101389.1	24.8844	-3.66922	0.613867	-5.97723	2.26959e-09	1.09382e-08	Ms4a4a	protein_coding	chr19:11375523-11392790	836	46.1678	3.60103	24.8844
ENSMUSG00000076608.2	215.166	-1.06117	0.177534	-5.97725	2.26932e-09	1.09382e-08	Igkj5	IG_J_gene	chr6:70723886-70723927	42	291.129	139.202	215.166
ENSMUSG00000035158.13	31.1494	2.85029	0.476928	5.97636	2.28183e-09	1.0995e-08	Mitf	protein_coding	chr6:97807058-98021349	6215	7.48769	54.8111	31.1494
ENSMUSG00000097160.1	169.102	-1.20609	0.201838	-5.97553	2.29348e-09	1.1049e-08	A630072L19Rik	lincRNA	chr12:100941742-100949875	3405	235.703	102.502	169.102
ENSMUSG00000062861.7	126.385	-1.32353	0.221499	-5.97533	2.29625e-09	1.10601e-08	Zfp28	protein_coding	chr7:6383318-6396633	4142	180.791	71.9796	126.385
ENSMUSG00000038967.11	64.7705	1.84194	0.308274	5.97499	2.30102e-09	1.10788e-08	Pdk2	protein_coding	chr11:95026258-95041354	3163	27.9226	101.618	64.7705
ENSMUSG00000105084.1	92.638	-1.52663	0.255503	-5.97499	2.30105e-09	1.10788e-08	RP24-529E15.3	TEC	chr5:108598521-108600626	2106	137.394	47.882	92.638
ENSMUSG00000045287.6	27.099	-3.64284	0.60971	-5.97471	2.30494e-09	1.10953e-08	Rtn4rl1	protein_coding	chr11:75193783-75267769	3525	50.1397	4.0584	27.099
PROMPT_ENSMUST00000167845.3	22.7158	4.79899	0.803349	5.97373	2.31894e-09	1.11605e-08	NA	NA	NA	NA	1.45967	43.972	22.7158
ENSMUSG00000059901.10	34.9924	2.74591	0.459712	5.97312	2.32763e-09	1.12001e-08	Adamts14	protein_coding	chr10:61197112-61273438	5197	8.86615	61.1186	34.9924
ENSMUSG00000036983.6	146.109	1.21496	0.203442	5.97202	2.34341e-09	1.12738e-08	Tfb1m	protein_coding	chr17:3519263-3557713	1327	88.0865	204.132	146.109
ENSMUSG00000039231.16	553.191	-0.707237	0.118439	-5.97131	2.35351e-09	1.13202e-08	Suv39h1	protein_coding	chrX:8061171-8074760	5270	685.837	420.544	553.191
ENSMUSG00000057778.12	97.6092	1.54955	0.259587	5.96926	2.38325e-09	1.14609e-08	Cyb5d2	protein_coding	chr11:72777232-72796142	5143	49.2226	145.996	97.6092
ENSMUSG00000022174.8	889.868	-0.662023	0.110907	-5.96917	2.3847e-09	1.14656e-08	Dad1	protein_coding	chr14:54235479-54254104	3916	1091.33	688.409	889.868
ENSMUSG00000033319.5	1667.56	-0.507454	0.0850191	-5.96871	2.39132e-09	1.14952e-08	Fem1c	protein_coding	chr18:46501746-46525971	5726	1958.05	1377.08	1667.56
ENSMUSG00000018740.12	34.2723	2.68884	0.450497	5.96861	2.39281e-09	1.15e-08	Slc25a35	protein_coding	chr11:68968131-68974365	3677	9.45893	59.0858	34.2723
ENSMUSG00000076672.5	416.337	0.854589	0.143207	5.96752	2.40887e-09	1.15749e-08	Ighv3-6	IG_V_gene	chr12:114288152-114288582	350	296.41	536.264	416.337
ENSMUSG00000033857.10	68.7226	1.87246	0.313797	5.9671	2.4151e-09	1.16025e-08	Engase	protein_coding	chr11:118476829-118489209	5184	29.3555	108.09	68.7226
ENSMUSG00000022359.9	231.195	0.978759	0.164032	5.96688	2.41829e-09	1.16156e-08	Wdyhv1	protein_coding	chr15:58141436-58158652	1322	155.765	306.624	231.195
ENSMUSG00000000295.10	127.595	1.2951	0.21708	5.96601	2.43122e-09	1.16754e-08	Hddc2	protein_coding	chr10:31313382-31328204	3509	74.1124	181.078	127.595
ENSMUSG00000102009.4	23.8439	5.19561	0.870947	5.96548	2.43918e-09	1.17113e-08	4933400F21Rik	processed_transcript	chr1:89650529-89683908	3393	1.18922	46.4985	23.8439
ENSMUSG00000000605.8	1016.19	-0.528254	0.0885554	-5.96524	2.44269e-09	1.17258e-08	Clcn4-2	protein_coding	chr7:7282316-7299511	4578	1200.58	831.804	1016.19
ENSMUSG00000041975.15	133.729	1.50056	0.251579	5.96457	2.45278e-09	1.17719e-08	Mettl8	protein_coding	chr2:70964561-71055583	5594	70.2213	197.236	133.729
ENSMUSG00000086712.2	23.998	-4.10788	0.688734	-5.9644	2.45542e-09	1.17822e-08	AI427809	lincRNA	chr4:53261356-53270232	2369	45.4095	2.58643	23.998
ENSMUSG00000025153.8	4182.92	0.426981	0.0715942	5.9639	2.46281e-09	1.18154e-08	Fasn	protein_coding	chr11:120805940-120824178	9849	3566.19	4799.65	4182.92
ENSMUSG00000040302.15	294.735	-0.897456	0.150486	-5.96374	2.46532e-09	1.1825e-08	Rbm48	protein_coding	chr5:3583978-3596585	3071	383.903	205.568	294.735
ENSMUSG00000020790.12	3390.3	0.370256	0.0620854	5.96366	2.4665e-09	1.18284e-08	Ankfy1	protein_coding	chr11:72690006-72772146	11332	2958.54	3822.06	3390.3
ENSMUSG00000105503.1	55.3901	-2.06139	0.345758	-5.96195	2.49238e-09	1.19501e-08	RP24-230J14.7	antisense	chr5:44219683-44224003	687	89.3281	21.452	55.3901
ENSMUSG00000103649.1	73.7179	-1.6976	0.284807	-5.96053	2.51426e-09	1.20526e-08	Gm37768	antisense	chr1:180743210-180755836	887	112.734	34.702	73.7179
ENSMUSG00000030103.9	1569.1	-0.616206	0.10342	-5.95828	2.54909e-09	1.22172e-08	Bhlhe40	protein_coding	chr6:108660629-108666925	3272	1898.26	1239.94	1569.1
ENSMUSG00000019489.7	18.0352	7.64697	1.28354	5.95772	2.55787e-09	1.22568e-08	Cd70	protein_coding	chr17:57145997-57149777	842	0	36.0704	18.0352
ENSMUSG00000053716.9	557.841	-0.688548	0.115581	-5.95727	2.56493e-09	1.22882e-08	Dusp7	protein_coding	chr9:106368632-106375724	3356	687.751	427.931	557.841
ENSMUSG00000039031.13	131.036	-1.33638	0.224335	-5.95704	2.56846e-09	1.23027e-08	Arhgap18	protein_coding	chr10:26753421-26918648	3884	187.744	74.327	131.036
ENSMUSG00000020189.11	3854.96	-0.408453	0.0685792	-5.95593	2.58594e-09	1.2384e-08	Osbpl8	protein_coding	chr10:111164802-111297247	7152	4397.28	3312.65	3854.96
ENSMUSG00000103427.1	79.8288	-1.79336	0.30117	-5.95463	2.60665e-09	1.24807e-08	Gm37534	TEC	chr1:137949422-137954643	5222	123.953	35.7049	79.8288
ENSMUSG00000097792.1	30.0237	3.1658	0.531668	5.95446	2.60925e-09	1.24906e-08	Gm27042	lincRNA	chr19:40589435-40594862	1097	6.3503	53.6971	30.0237
PROMPT_ENSMUST00000102348.1	1174.11	0.538995	0.0905224	5.95427	2.6123e-09	1.25028e-08	NA	NA	NA	NA	957.566	1390.65	1174.11
ENSMUSG00000049670.8	18.3315	7.66912	1.28817	5.95352	2.62429e-09	1.25577e-08	Morn4	protein_coding	chr19:42074939-42086370	1816	0	36.663	18.3315
ENSMUSG00000082419.3	188.061	1.14518	0.192357	5.95341	2.62615e-09	1.25641e-08	Gm11425	processed_pseudogene	chr11:83027500-83027997	498	116.449	259.672	188.061
ENSMUSG00000103391.1	342.519	0.81747	0.137313	5.95334	2.62721e-09	1.25667e-08	Gm38302	TEC	chr1:160604115-160606190	2076	247.457	437.58	342.519
ENSMUSG00000105179.1	123.787	-1.38189	0.232173	-5.952	2.64892e-09	1.26681e-08	RP23-18K20.3	TEC	chr5:121742417-121745720	3304	178.723	68.8516	123.787
ENSMUSG00000056459.12	576.532	-0.81928	0.137651	-5.95187	2.65099e-09	1.26754e-08	Zbtb25	protein_coding	chr12:76347782-76369602	3131	736.854	416.21	576.532
ENSMUSG00000087590.2	117.014	1.3941	0.234319	5.9496	2.68806e-09	1.28501e-08	Epb4.1l4aos	lincRNA	chr18:33794892-33795986	430	64.6797	169.349	117.014
ENSMUSG00000097033.1	167.218	-1.10512	0.185752	-5.94947	2.69018e-09	1.28577e-08	Gm26819	lincRNA	chr13:69809914-69816094	5128	228.443	105.993	167.218
ENSMUSG00000063911.4	25.8289	-3.45067	0.580101	-5.94839	2.70793e-09	1.294e-08	Tdgf1-ps2	processed_pseudogene	chr17:12189921-12190456	505	47.352	4.30584	25.8289
ENSMUSG00000005583.14	12142.5	0.442314	0.0743602	5.94827	2.70989e-09	1.29468e-08	Mef2c	protein_coding	chr13:83504034-83667080	15715	10298.3	13986.7	12142.5
ENSMUSG00000026930.13	226.36	-1.20092	0.201932	-5.94712	2.72907e-09	1.30359e-08	Gpsm1	protein_coding	chr2:26315515-26348237	5383	315.241	137.479	226.36
ENSMUSG00000036533.8	43.8177	-2.63381	0.44289	-5.94687	2.73323e-09	1.30532e-08	Cdc42ep3	protein_coding	chr17:79334025-79355091	1967	75.5457	12.0897	43.8177
ENSMUSG00000078652.7	3586.36	0.453501	0.0762612	5.94668	2.73637e-09	1.30656e-08	Psme3	protein_coding	chr11:101316213-101323537	2949	3026.22	4146.5	3586.36
ENSMUSG00000085093.1	196.673	-1.08715	0.182839	-5.94598	2.74803e-09	1.31187e-08	Gm12737	sense_intronic	chr4:108513781-108516817	725	267.582	125.763	196.673
ENSMUSG00000087242.2	50.7507	2.40826	0.405161	5.94396	2.78223e-09	1.32793e-08	C78197	antisense	chr11:68192193-68196153	3417	15.7048	85.7966	50.7507
ENSMUSG00000032478.12	103.361	1.5569	0.261937	5.94379	2.78499e-09	1.32899e-08	Nme6	protein_coding	chr9:109832749-109843116	2088	52.5949	154.127	103.361
ENSMUSG00000059316.2	245.227	-0.963117	0.162045	-5.94353	2.78942e-09	1.33084e-08	Slc27a4	protein_coding	chr2:29802634-29817522	4412	324.315	166.139	245.227
ENSMUSG00000024073.12	11239.9	0.32273	0.0543306	5.94012	2.84807e-09	1.35856e-08	Birc6	protein_coding	chr17:74528295-74703356	28830	9988.7	12491.1	11239.9
ENSMUSG00000031026.12	26.4371	3.73004	0.627959	5.93994	2.85121e-09	1.35978e-08	Trim66	protein_coding	chr7:109449006-109508134	10125	3.46025	49.414	26.4371
PROMPT_ENSMUST00000119956.1	29.424	-3.14721	0.529987	-5.93827	2.88045e-09	1.37346e-08	NA	NA	NA	NA	52.8729	5.97509	29.424
ENSMUSG00000074417.9	22.7341	-5.04176	0.849272	-5.93656	2.91065e-09	1.38759e-08	Gm14548	protein_coding	chr7:3884242-3898120	2128	44.1098	1.35848	22.7341
PROMPT_ENSMUST00000117952.1	53.6644	2.47977	0.417739	5.93616	2.91777e-09	1.39071e-08	NA	NA	NA	NA	16.8623	90.4665	53.6644
ENSMUSG00000097275.1	333.132	-1.00881	0.169982	-5.93482	2.94166e-09	1.40182e-08	Gm26648	antisense	chr5:24696902-24704690	5831	445.382	220.881	333.132
ENSMUSG00000025173.11	615.227	-0.66671	0.112356	-5.93393	2.95772e-09	1.40919e-08	Wdr45b	protein_coding	chr11:121327224-121354445	4562	755.599	474.856	615.227
ENSMUSG00000045322.10	2417.82	-0.507648	0.0855565	-5.93349	2.96565e-09	1.41269e-08	Tlr9	protein_coding	chr9:106222598-106226883	3478	2837.69	1997.94	2417.82
ENSMUSG00000061461.9	179.728	1.04485	0.176102	5.93323	2.97033e-09	1.41465e-08	Smim20	protein_coding	chr5:53267106-53278539	953	117.548	241.908	179.728
ENSMUSG00000024621.13	79.7093	-4.76215	0.80264	-5.93311	2.97251e-09	1.41541e-08	Csf1r	protein_coding	chr18:61105572-61132149	4885	153.745	5.67381	79.7093
ENSMUSG00000085511.1	21.8663	-4.39293	0.740693	-5.93083	3.01403e-09	1.43489e-08	Gm11738	antisense	chr11:118114855-118118279	2158	41.7356	1.99705	21.8663
ENSMUSG00000021680.7	29.0773	6.45439	1.08854	5.92938	3.0408e-09	1.44735e-08	Crhbp	protein_coding	chr13:95431371-95444831	1686	0.864452	57.2901	29.0773
ENSMUSG00000040549.14	1711.37	0.478396	0.0807076	5.92752	3.07539e-09	1.46353e-08	Ckap5	protein_coding	chr2:91526762-91620664	9462	1430.79	1991.95	1711.37
ENSMUSG00000096054.2	506.901	0.856659	0.144577	5.92526	3.11806e-09	1.48355e-08	Syne1	protein_coding	chr10:5020203-5550692	11801	359.218	654.584	506.901
ENSMUSG00000028576.10	82.122	1.73382	0.292628	5.92499	3.12319e-09	1.48569e-08	Ift74	protein_coding	chr4:94614491-94693229	2656	38.1112	126.133	82.122
ENSMUSG00000023243.8	154.442	-1.32381	0.223431	-5.92493	3.12432e-09	1.48594e-08	Kcnk5	protein_coding	chr14:20140058-20181782	3364	220.516	88.3675	154.442
ENSMUSG00000027610.15	95.6205	1.42587	0.240727	5.92317	3.15785e-09	1.50159e-08	Gss	protein_coding	chr2:155563181-155592810	5915	51.896	139.345	95.6205
ENSMUSG00000086220.1	52.076	-2.22511	0.375865	-5.91998	3.2198e-09	1.53075e-08	Gm16599	antisense	chr5:136274996-136417894	1182	85.8648	18.2872	52.076
ENSMUSG00000063698.7	79.4336	1.60074	0.270452	5.91876	3.24381e-09	1.54186e-08	Sfxn4	protein_coding	chr19:60837277-60861479	2975	39.2748	119.592	79.4336
ENSMUSG00000022671.10	36.1623	3.03746	0.513215	5.91848	3.24922e-09	1.54413e-08	Mzt2	protein_coding	chr16:15848441-15863369	1236	7.40769	64.9169	36.1623
ENSMUSG00000068798.8	1890.71	0.482846	0.0815883	5.91808	3.25722e-09	1.54763e-08	Rap1a	protein_coding	chr3:105727267-105801336	2607	1577.4	2204.03	1890.71
ENSMUSG00000036304.11	87.4936	-1.69834	0.287002	-5.91751	3.26846e-09	1.55266e-08	Zdhhc23	protein_coding	chr16:43969078-43979093	1389	133.788	41.1987	87.4936
ENSMUSG00000102179.1	187.367	-1.11182	0.18789	-5.91737	3.2714e-09	1.55375e-08	Gm37868	TEC	chr1:128143614-128146348	2735	256.474	118.26	187.367
ENSMUSG00000054079.10	617.313	-0.6536	0.110478	-5.91609	3.2968e-09	1.56551e-08	Utp18	protein_coding	chr11:93859243-93885766	3597	754.553	480.073	617.313
ENSMUSG00000020088.9	1252.02	-0.5439	0.0919371	-5.916	3.29861e-09	1.56606e-08	Sar1a	protein_coding	chr10:61680310-61693295	2611	1486.19	1017.84	1252.02
ENSMUSG00000097855.5	77.5898	-1.61603	0.273184	-5.91555	3.30778e-09	1.57011e-08	A930007I19Rik	lincRNA	chr19:29486355-29523159	4341	117.063	38.1167	77.5898
ENSMUSG00000043881.8	280.167	-0.967255	0.163517	-5.91532	3.3123e-09	1.57195e-08	Kbtbd7	protein_coding	chr14:79426511-79431039	4529	370.597	189.737	280.167
ENSMUSG00000032171.6	462.8	-0.729947	0.123401	-5.91525	3.31364e-09	1.57227e-08	Pin1	protein_coding	chr9:20652130-20666584	3808	578.052	347.548	462.8
ENSMUSG00000028145.9	71.2785	1.69334	0.286272	5.91516	3.31563e-09	1.57291e-08	Them4	protein_coding	chr3:94310089-94332540	4025	33.7052	108.852	71.2785
ENSMUSG00000026584.12	765.83	-0.602043	0.101797	-5.91413	3.33626e-09	1.58208e-08	Scyl3	protein_coding	chr1:163929100-163955126	5802	923.589	608.07	765.83
ENSMUSG00000027615.12	1558.32	-0.508006	0.0858966	-5.91415	3.33584e-09	1.58208e-08	Hps3	protein_coding	chr3:19995945-20035315	9103	1830.65	1285.98	1558.32
ENSMUSG00000097743.1	209.392	-1.0068	0.170249	-5.91371	3.34489e-09	1.58586e-08	Gm16973	lincRNA	chr14:56696280-56701268	2421	279.878	138.907	209.392
ENSMUSG00000020430.10	1519.73	-0.526801	0.0890966	-5.91269	3.36558e-09	1.59536e-08	Pes1	protein_coding	chr11:3963975-3980004	3024	1794.69	1244.78	1519.73
ENSMUSG00000025404.13	1432.28	0.464971	0.0787013	5.90805	3.46175e-09	1.64062e-08	R3hdm2	protein_coding	chr10:127380327-127499384	5987	1203.36	1661.2	1432.28
ENSMUSG00000026289.13	644.311	-0.655122	0.110923	-5.90607	3.50369e-09	1.66017e-08	Atg16l1	protein_coding	chr1:87755870-87792428	9628	788.657	499.966	644.311
ENSMUSG00000064128.6	376.692	0.776205	0.131429	5.90589	3.50745e-09	1.66163e-08	Cenpj	protein_coding	chr14:56526761-56571846	4363	277.673	475.711	376.692
ENSMUSG00000095612.2	160.064	1.24422	0.210771	5.90318	3.56555e-09	1.68882e-08	Ighv5-4	IG_V_gene	chr12:113597446-113597977	425	94.9841	225.143	160.064
ENSMUSG00000025147.6	325.63	-0.80393	0.136214	-5.90197	3.59197e-09	1.70101e-08	Mob2	protein_coding	chr7:142008553-142061034	1456	414.189	237.07	325.63
ENSMUSG00000070298.5	69.7624	-1.95908	0.331953	-5.90167	3.59835e-09	1.70369e-08	Trcg1	protein_coding	chr9:57236556-57249863	2700	110.98	28.5444	69.7624
ENSMUSG00000055633.5	55.6512	2.0374	0.345411	5.89848	3.66861e-09	1.73662e-08	Zfp580	protein_coding	chr7:5051532-5053722	1101	21.6511	89.6514	55.6512
ENSMUSG00000064491.1	44.6537	-2.35633	0.399522	-5.89788	3.68201e-09	1.74262e-08	Gm22061	snRNA	chr11:98946444-98946550	107	74.7889	14.5186	44.6537
ENSMUSG00000030101.13	195.618	1.05609	0.179088	5.89704	3.70076e-09	1.75115e-08	Sumf1	protein_coding	chr6:108107028-108185582	3405	126.635	264.601	195.618
ENSMUSG00000106940.1	173.641	-1.15128	0.195238	-5.89678	3.70657e-09	1.75356e-08	RP23-257E17.2	TEC	chr5:121181737-121184996	3260	239.534	107.748	173.641
ENSMUSG00000031816.12	416.694	0.72263	0.122551	5.89658	3.71116e-09	1.75539e-08	Mthfsd	protein_coding	chr8:121091628-121108392	10586	314.801	518.588	416.694
ENSMUSG00000030413.6	29.4947	-3.13742	0.532099	-5.8963	3.71739e-09	1.75799e-08	Pglyrp1	protein_coding	chr7:18884690-18890438	681	52.9235	6.06592	29.4947
PROMPT_ENSMUST00000030025.7	60.627	-1.94221	0.329613	-5.89239	3.80648e-09	1.79977e-08	NA	NA	NA	NA	96.1668	25.0871	60.627
ENSMUSG00000056290.13	30.494	-3.19203	0.54185	-5.89098	3.83907e-09	1.81483e-08	Ms4a4b	protein_coding	chr19:11443553-11463549	5274	54.9221	6.06592	30.494
ENSMUSG00000105826.1	78.1486	-1.7932	0.304625	-5.8866	3.94223e-09	1.86323e-08	RP23-41J13.2	TEC	chr5:105495470-105497641	2172	121.537	34.7602	78.1486
ENSMUSG00000058997.7	744.897	0.591193	0.100437	5.88618	3.95213e-09	1.86754e-08	Vwa8	protein_coding	chr14:78849178-79202310	6928	594.928	894.867	744.897
ENSMUSG00000043192.3	99.5485	1.54877	0.263144	5.88566	3.9648e-09	1.87317e-08	Gm1840	protein_coding	chr8:5639584-5640996	1413	50.7585	148.339	99.5485
ENSMUSG00000085030.1	50.1311	-2.04355	0.347245	-5.88503	3.97986e-09	1.87991e-08	2810455O05Rik	antisense	chr8:123838553-123840785	1691	80.6838	19.5784	50.1311
ENSMUSG00000000374.7	1504.72	-0.477575	0.0811746	-5.88331	4.02136e-09	1.89914e-08	Trappc10	protein_coding	chr10:78186725-78244642	5048	1750.72	1258.72	1504.72
ENSMUSG00000028187.8	987.35	-0.542956	0.0923303	-5.88058	4.08827e-09	1.93037e-08	Rpf1	protein_coding	chr3:146505956-146521429	4139	1171.63	803.071	987.35
ENSMUSG00000034042.14	2446.91	-0.402021	0.0683646	-5.88054	4.08925e-09	1.93045e-08	Gpbp1l1	protein_coding	chr4:116557658-116593882	4158	2786.07	2107.74	2446.91
ENSMUSG00000028455.13	309.839	0.849819	0.144525	5.88006	4.10108e-09	1.93566e-08	Stoml2	protein_coding	chr4:43027690-43031710	3022	221.392	398.286	309.839
ENSMUSG00000046519.13	355.212	0.819197	0.139335	5.87932	4.11951e-09	1.94398e-08	Golph3l	protein_coding	chr3:95588934-95619247	2841	257.447	452.976	355.212
ENSMUSG00000079019.2	32.8917	2.7687	0.470976	5.87863	4.13672e-09	1.95172e-08	Insl3	protein_coding	chr8:71689214-71690575	623	8.16347	57.6199	32.8917
ENSMUSG00000051844.11	170.245	-1.12791	0.19188	-5.8782	4.14741e-09	1.95639e-08	B230319C09Rik	processed_transcript	chr6:83441755-83448322	2217	233.584	106.905	170.245
ENSMUSG00000002608.6	1308.81	-0.563563	0.095875	-5.87811	4.14988e-09	1.95717e-08	Ccdc97	protein_coding	chr7:25711106-25719088	3939	1560.07	1057.55	1308.81
ENSMUSG00000020766.4	106.314	1.35765	0.230998	5.8773	4.17e-09	1.96627e-08	Galk1	protein_coding	chr11:116008457-116012719	1406	59.626	153.003	106.314
ENSMUSG00000102964.1	364.604	-0.856954	0.145808	-5.87727	4.17082e-09	1.96628e-08	9430034N14Rik	TEC	chr1:156026223-156030007	3785	469.715	259.492	364.604
ENSMUSG00000066677.9	205.277	1.11504	0.189784	5.87533	4.21991e-09	1.98903e-08	Pydc3	protein_coding	chr1:173673675-173698392	5255	129.716	280.837	205.277
ENSMUSG00000036896.5	17.5687	-7.57641	1.28971	-5.87452	4.24068e-09	1.99844e-08	C1qc	protein_coding	chr4:136889804-136893065	1931	35.1375	0	17.5687
ENSMUSG00000037347.7	58.3924	1.94857	0.331726	5.87404	4.25291e-09	2.00381e-08	Chst7	protein_coding	chrX:20059560-20097521	2206	24.2169	92.5678	58.3924
ENSMUSG00000032897.15	667.088	-0.647367	0.110213	-5.8738	4.25924e-09	2.0064e-08	Nfyc	protein_coding	chr4:120757438-120831572	2942	814.952	519.224	667.088
ENSMUSG00000039929.12	981.927	-0.556243	0.0947194	-5.87254	4.2918e-09	2.02135e-08	Urb1	protein_coding	chr16:90751527-90810413	8190	1168.25	795.604	981.927
ENSMUSG00000103867.1	170.125	-1.11894	0.190545	-5.87232	4.29739e-09	2.02359e-08	9630010A21Rik	TEC	chr1:195013746-195016448	2703	232.731	107.52	170.125
PROMPT_ENSMUST00000021692.7	139.034	-1.19173	0.20295	-5.87202	4.30512e-09	2.02683e-08	NA	NA	NA	NA	193.472	84.5962	139.034
ENSMUSG00000017264.14	1563.37	0.440201	0.0749727	5.87148	4.31917e-09	2.03305e-08	Exosc10	protein_coding	chr4:148558429-148582401	3594	1326.98	1799.75	1563.37
ENSMUSG00000062310.7	17.2292	7.57889	1.29116	5.86983	4.36249e-09	2.05304e-08	Glrp1	protein_coding	chr1:88499871-88510066	1957	0	34.4584	17.2292
ENSMUSG00000023940.12	95.8283	1.42971	0.243571	5.86976	4.36418e-09	2.05344e-08	Sgol1	protein_coding	chr17:53674786-53689333	3810	51.7342	139.922	95.8283
ENSMUSG00000098791.1	21.5129	5.0476	0.859979	5.86945	4.37241e-09	2.05691e-08	Gm27402	misc_RNA	chr6:17907172-17907291	120	1.16237	41.8634	21.5129
ENSMUSG00000025510.11	191.352	-1.06403	0.181349	-5.86727	4.43029e-09	2.08373e-08	Cd151	protein_coding	chr7:141467362-141471479	2010	258.878	123.825	191.352
ENSMUSG00000103910.1	70.8306	-1.71206	0.291848	-5.86628	4.45669e-09	2.09574e-08	5830415B17Rik	TEC	chr6:136554022-136555190	1169	108.522	33.1392	70.8306
ENSMUSG00000027185.12	1339.12	0.487433	0.0830949	5.86597	4.46502e-09	2.09925e-08	Nat10	protein_coding	chr2:103721256-103761270	7199	1115.83	1562.4	1339.12
ENSMUSG00000029524.14	100.848	1.52952	0.260814	5.86441	4.5072e-09	2.11867e-08	Sirt4	protein_coding	chr5:115478010-115484725	2398	51.8954	149.8	100.848
ENSMUSG00000105107.1	55.7424	-2.10012	0.358156	-5.8637	4.52655e-09	2.12735e-08	RP23-214I6.4	TEC	chr5:123036000-123038817	2818	90.3912	21.0935	55.7424
ENSMUSG00000024799.12	74.74	1.77564	0.302821	5.86367	4.52753e-09	2.1274e-08	Tm7sf2	protein_coding	chr19:6062821-6068373	3484	33.8382	115.642	74.74
ENSMUSG00000046516.10	267.031	-0.869363	0.148299	-5.86225	4.56646e-09	2.14528e-08	Cox17	protein_coding	chr16:38346991-38352763	5773	345.188	188.874	267.031
ENSMUSG00000085913.1	140.559	-1.32738	0.226479	-5.86093	4.60272e-09	2.1619e-08	Gm15601	antisense	chr14:45587740-45598512	4033	200.885	80.2338	140.559
ENSMUSG00000054676.13	243.008	0.937546	0.159974	5.86063	4.61109e-09	2.16541e-08	1600014C10Rik	protein_coding	chr7:38183217-38197568	3931	166.206	319.81	243.008
ENSMUSG00000030811.12	331.827	0.887729	0.151503	5.85949	4.64305e-09	2.17999e-08	Fbxl19	protein_coding	chr7:127745201-127769476	4293	231.758	431.896	331.827
ENSMUSG00000025854.13	25.513	3.63274	0.620045	5.85884	4.6611e-09	2.18804e-08	Fam20c	protein_coding	chr5:138754514-138810077	6590	3.73009	47.2958	25.513
ENSMUSG00000038335.11	771.068	-0.555947	0.0949061	-5.85787	4.68855e-09	2.2005e-08	Tsr1	protein_coding	chr11:74898071-74909342	3837	918.246	623.889	771.068
ENSMUSG00000027984.8	159.998	1.18372	0.202157	5.85544	4.75737e-09	2.23237e-08	Hadh	protein_coding	chr3:131233419-131272101	4977	97.6336	222.362	159.998
ENSMUSG00000027602.7	140.885	-1.44434	0.246672	-5.85531	4.76114e-09	2.2337e-08	Map1lc3a	protein_coding	chr2:155276297-155278073	1181	206.268	75.5011	140.885
ENSMUSG00000035181.5	610.603	-0.644859	0.110135	-5.85516	4.76564e-09	2.23538e-08	Heatr5a	protein_coding	chr12:51875873-51971321	7761	744.794	476.411	610.603
ENSMUSG00000050106.15	1301.3	0.510364	0.087171	5.85474	4.77749e-09	2.24051e-08	Tmc8	protein_coding	chr11:117782076-117793110	3056	1073.53	1529.07	1301.3
ENSMUSG00000032599.10	495.117	-0.67163	0.11472	-5.85453	4.78351e-09	2.2429e-08	Ip6k2	protein_coding	chr9:108783796-108806337	4067	608.634	381.6	495.117
ENSMUSG00000072082.6	123.127	1.5077	0.257538	5.85429	4.79051e-09	2.24574e-08	Ccnf	protein_coding	chr17:24223232-24251409	3099	64.3818	181.872	123.127
ENSMUSG00000024137.8	517.985	-0.652622	0.111488	-5.85372	4.80711e-09	2.25309e-08	E4f1	protein_coding	chr17:24443792-24455311	2561	632.943	403.028	517.985
ENSMUSG00000029127.13	305.271	-0.862204	0.147302	-5.85329	4.81943e-09	2.25842e-08	Zbtb49	protein_coding	chr5:38189735-38220457	8305	393.84	216.703	305.271
ENSMUSG00000020918.12	669.635	0.618473	0.105677	5.85251	4.84204e-09	2.26858e-08	Kat2a	protein_coding	chr11:100704746-100712465	3480	527.214	812.056	669.635
ENSMUSG00000021038.14	565.39	0.670102	0.114516	5.85162	4.86799e-09	2.2803e-08	Vipas39	protein_coding	chr12:87238875-87266286	2701	437.081	693.699	565.39
ENSMUSG00000085538.1	101.664	-1.38607	0.23689	-5.85109	4.88369e-09	2.28721e-08	Gm11455	antisense	chr2:164135703-164140419	733	147.01	56.3181	101.664
ENSMUSG00000086784.1	136.359	1.28103	0.218986	5.84984	4.92057e-09	2.30404e-08	Isoc2a	protein_coding	chr7:4877053-4895717	1088	79.4133	193.306	136.359
ENSMUSG00000020883.16	1480.58	0.459281	0.0785831	5.84452	5.08035e-09	2.37839e-08	Fbxl20	protein_coding	chr11:98082556-98150403	12106	1246.52	1714.64	1480.58
ENSMUSG00000042814.7	194.618	-1.04134	0.178215	-5.84318	5.1215e-09	2.3972e-08	Mcts2	protein_coding	chr2:152687035-152687951	917	261.997	127.24	194.618
ENSMUSG00000106837.1	99.1747	-1.45542	0.249122	-5.84219	5.15189e-09	2.41095e-08	RP23-130C18.1	TEC	chr5:67833350-67836828	3479	145.41	52.9399	99.1747
ENSMUSG00000031389.15	1967.22	-0.446767	0.0764783	-5.84174	5.16586e-09	2.41703e-08	Arhgap4	protein_coding	chrX:73891442-73921870	8105	2269.83	1664.62	1967.22
ENSMUSG00000044408.6	225.964	0.946307	0.162015	5.84087	5.19303e-09	2.42927e-08	Sptssa	protein_coding	chr12:54645374-54656572	1363	154.605	297.323	225.964
ENSMUSG00000026582.6	28.4722	-6.40236	1.0962	-5.84051	5.20418e-09	2.43401e-08	Sele	protein_coding	chr1:164048234-164057677	2912	56.2738	0.67072	28.4722
ENSMUSG00000106178.1	25.5076	-3.42865	0.587066	-5.84031	5.21031e-09	2.43641e-08	RP23-99A9.1	TEC	chr5:100884133-100886482	2350	46.7018	4.31339	25.5076
ENSMUSG00000024287.7	1200.3	-0.526872	0.0902174	-5.84003	5.21916e-09	2.44008e-08	Thoc1	protein_coding	chr18:9958180-9995484	3855	1418.12	982.476	1200.3
ENSMUSG00000018398.16	21.5749	4.45716	0.763217	5.83997	5.22108e-09	2.4405e-08	2008-09-01	protein_coding	chr11:53519257-53549565	6087	1.73012	41.4196	21.5749
ENSMUSG00000033589.3	426.433	-0.746861	0.127974	-5.83603	5.34596e-09	2.49839e-08	Reep4	protein_coding	chr14:70545251-70548933	1668	534.513	318.354	426.433
ENSMUSG00000006587.5	22.2352	-3.96478	0.679391	-5.83579	5.35366e-09	2.50151e-08	Snai3	protein_coding	chr8:122454206-122460692	1589	41.7857	2.68482	22.2352
ENSMUSG00000028669.13	371.644	0.750598	0.128652	5.83431	5.40131e-09	2.52329e-08	Pithd1	protein_coding	chr4:135975460-135987264	2477	277.527	465.762	371.644
ENSMUSG00000019082.15	438.798	0.71661	0.122829	5.83419	5.40511e-09	2.52457e-08	Slc25a22	protein_coding	chr7:141429744-141437892	5992	331.654	545.942	438.798
ENSMUSG00000050002.11	438.714	0.736457	0.126246	5.83353	5.42671e-09	2.53417e-08	Idnk	protein_coding	chr13:58157649-58164693	1511	328.358	549.07	438.714
ENSMUSG00000027379.11	112.051	1.56523	0.26835	5.83279	5.45094e-09	2.545e-08	Bub1	protein_coding	chr2:127801122-127831865	4354	56.2795	167.823	112.051
ENSMUSG00000084240.1	17.1621	-7.53787	1.29241	-5.83243	5.46271e-09	2.55e-08	Gm15383	processed_pseudogene	chr15:91530924-91532366	1443	34.3242	0	17.1621
ENSMUSG00000030786.16	45.0532	-2.31849	0.39753	-5.83224	5.46877e-09	2.55234e-08	Itgam	protein_coding	chr7:128062640-128128160	6377	74.9799	15.1264	45.0532
ENSMUSG00000028923.12	973.219	-0.552902	0.0948019	-5.83218	5.47086e-09	2.55282e-08	Necap2	protein_coding	chr4:141066512-141078357	3095	1157.77	788.671	973.219
ENSMUSG00000022718.9	961.513	-0.570046	0.0977494	-5.83171	5.48625e-09	2.55951e-08	Dgcr8	protein_coding	chr16:18253948-18289249	7286	1149.47	773.556	961.513
ENSMUSG00000030894.4	1078.04	0.499672	0.0856836	5.83159	5.49001e-09	2.56077e-08	Tpp1	protein_coding	chr7:105744847-105752207	3494	893.917	1262.16	1078.04
ENSMUSG00000024276.6	1471.51	0.556315	0.0954116	5.83068	5.52015e-09	2.57433e-08	Zfp397	protein_coding	chr18:23954688-23964671	5487	1192.11	1750.91	1471.51
ENSMUSG00000036875.13	98.2433	1.51992	0.260749	5.82906	5.57405e-09	2.59897e-08	Dna2	protein_coding	chr10:62947026-62974185	5878	50.4932	145.993	98.2433
ENSMUSG00000058709.9	998.643	-0.524528	0.0900671	-5.82374	5.75438e-09	2.68253e-08	Egln2	protein_coding	chr7:27158658-27166802	2800	1177.82	819.469	998.643
ENSMUSG00000032712.14	2925.86	-0.44647	0.0766674	-5.82347	5.76394e-09	2.68647e-08	2810474O19Rik	protein_coding	chr6:149309414-149335663	6802	3376.52	2475.19	2925.86
ENSMUSG00000096472.1	110.969	-1.3259	0.227686	-5.82337	5.76735e-09	2.68755e-08	Cdkn2d	protein_coding	chr9:21288463-21291209	1271	158.736	63.2028	110.969
ENSMUSG00000027245.9	133.321	-1.25838	0.216154	-5.82169	5.82564e-09	2.71419e-08	Hypk	protein_coding	chr2:121453290-121458672	5278	188.147	78.4949	133.321
ENSMUSG00000026202.11	741.483	-0.677296	0.116342	-5.82159	5.82918e-09	2.71531e-08	Tuba4a	protein_coding	chr1:75214228-75219865	3701	912.43	570.536	741.483
ENSMUSG00000039275.9	1159.39	0.557325	0.0957577	5.82016	5.87897e-09	2.73798e-08	Foxk2	protein_coding	chr11:121259990-121309896	5258	937.183	1381.59	1159.39
PROMPT_ENSMUST00000114840.1	16.553	7.52317	1.29277	5.81941	5.90548e-09	2.7498e-08	NA	NA	NA	NA	0	33.106	16.553
ENSMUSG00000055436.16	2787.4	-0.393261	0.067581	-5.8191	5.91644e-09	2.75437e-08	Srsf11	protein_coding	chr3:158010473-158036639	8446	3165.47	2409.32	2787.4
ENSMUSG00000035621.11	2802.01	-0.544403	0.093607	-5.81583	6.03338e-09	2.80827e-08	Midn	protein_coding	chr10:80148272-80158368	4307	3323.02	2281	2802.01
ENSMUSG00000107325.1	27.5333	-3.03399	0.52173	-5.81524	6.05454e-09	2.81758e-08	RP23-342A15.2	lincRNA	chr18:44821769-44825059	3291	49.0585	6.0082	27.5333
ENSMUSG00000028184.10	145.841	-1.34425	0.231176	-5.81486	6.06845e-09	2.82351e-08	Adgrl2	protein_coding	chr3:148815583-148990555	14198	209.52	82.1608	145.841
PROMPT_ENSMUST00000180757.1	170.547	-1.19418	0.205382	-5.81444	6.08355e-09	2.82999e-08	NA	NA	NA	NA	237.762	103.331	170.547
ENSMUSG00000038525.14	624.312	0.613633	0.105539	5.8143	6.08883e-09	2.8319e-08	Armc10	protein_coding	chr5:21645813-21662694	3407	493.732	754.891	624.312
ENSMUSG00000048106.5	198.796	0.988754	0.170104	5.81263	6.14995e-09	2.85978e-08	4632415L05Rik	lincRNA	chr3:19894886-19898984	4099	132.93	264.661	198.796
ENSMUSG00000018774.11	140.365	-1.25484	0.21594	-5.81109	6.20678e-09	2.88565e-08	Cd68	protein_coding	chr11:69664213-69666153	1257	197.822	82.9084	140.365
ENSMUSG00000087179.6	54.6242	2.14755	0.369733	5.8084	6.30737e-09	2.93185e-08	Gm14230	lincRNA	chr2:156833049-156839892	1066	19.7067	89.5418	54.6242
ENSMUSG00000103139.1	74.637	-1.78304	0.306998	-5.808	6.32226e-09	2.93821e-08	Gm37982	antisense	chr1:167242457-167251492	561	115.866	33.4083	74.637
ENSMUSG00000105933.1	78.2098	-1.82426	0.314162	-5.80676	6.36943e-09	2.95957e-08	RP23-333I5.2	sense_intronic	chr3:104180612-104183041	2430	122.138	34.2811	78.2098
ENSMUSG00000032558.16	123.399	-1.34542	0.231767	-5.80507	6.43383e-09	2.98891e-08	Nphp3	protein_coding	chr9:104002544-104153483	6639	177.356	69.4414	123.399
ENSMUSG00000029388.12	418.237	0.693642	0.119556	5.80181	6.56021e-09	3.04704e-08	Eif2b1	protein_coding	chr5:124570213-124579131	2581	319.512	516.963	418.237
ENSMUSG00000061838.5	307.188	0.8533	0.147077	5.80172	6.56389e-09	3.04817e-08	Suclg2	protein_coding	chr6:95474134-95718837	2279	218.431	395.946	307.188
PROMPT_ENSMUST00000067744.7	147.283	-1.17124	0.201898	-5.80114	6.58652e-09	3.05809e-08	NA	NA	NA	NA	203.91	90.6572	147.283
ENSMUSG00000000594.7	1786.23	-0.529719	0.0913393	-5.79947	6.65254e-09	3.08815e-08	Gm2a	protein_coding	chr11:55098115-55113029	4127	2111.78	1460.69	1786.23
ENSMUSG00000061356.11	16.6649	-7.50957	1.29514	-5.79827	6.70027e-09	3.10971e-08	Nuggc	protein_coding	chr14:65598546-65648531	2836	33.3298	0	16.6649
ENSMUSG00000032218.6	114.96	1.72324	0.29723	5.79765	6.72497e-09	3.12058e-08	Ccnb2	protein_coding	chr9:70407689-70421554	1541	52.931	176.988	114.96
ENSMUSG00000037940.13	1406	0.543533	0.0937633	5.79686	6.75683e-09	3.13476e-08	Inpp4b	protein_coding	chr8:81342556-82125036	10176	1144.24	1667.77	1406
ENSMUSG00000097230.1	171.718	-1.1464	0.19784	-5.79458	6.84916e-09	3.17699e-08	Gm26853	lincRNA	chr8:19789798-19798548	4010	236.478	106.958	171.718
ENSMUSG00000021096.10	1032.05	-0.505321	0.0872092	-5.79436	6.85832e-09	3.18062e-08	Ppm1a	protein_coding	chr12:72761211-72794940	2789	1211.33	852.764	1032.05
ENSMUSG00000104554.1	217.033	1.14286	0.197255	5.79383	6.87984e-09	3.19e-08	RP23-71G16.6	antisense	chr3:122377097-122391811	905	134.965	299.102	217.033
ENSMUSG00000100215.1	98.1342	1.56977	0.270985	5.79283	6.92087e-09	3.2084e-08	Gm8292	processed_pseudogene	chr1:55335401-55335796	396	49.5706	146.698	98.1342
ENSMUSG00000049281.13	22.1933	4.4656	0.770931	5.79248	6.93534e-09	3.2145e-08	Scn3b	protein_coding	chr9:40269216-40291618	5546	1.94626	42.4403	22.1933
ENSMUSG00000087896.1	27.128	-3.10853	0.536726	-5.79166	6.96955e-09	3.22974e-08	Gm25282	snRNA	chr7:75668873-75668956	84	48.6013	5.65483	27.128
ENSMUSG00000038534.15	516.799	0.684283	0.118195	5.78945	7.06181e-09	3.27186e-08	Osbpl7	protein_coding	chr11:97050628-97068904	5920	396.622	636.975	516.799
ENSMUSG00000082901.1	166.322	1.07244	0.185265	5.78871	7.09308e-09	3.28572e-08	Gm14323	processed_pseudogene	chr2:177892638-177893264	627	107.41	225.234	166.322
ENSMUSG00000086583.3	473.76	0.732695	0.126587	5.78806	7.1203e-09	3.2977e-08	Gm15500	transcribed_processed_pseudogene	chr7:114705217-114706235	1019	356.238	591.281	473.76
ENSMUSG00000025609.13	1615.24	-0.472183	0.0815921	-5.78711	7.16061e-09	3.31574e-08	Mkln1	protein_coding	chr6:31398735-31516811	28943	1877.07	1353.42	1615.24
PROMPT_ENSMUST00000180381.1	160.821	-1.1272	0.194831	-5.78552	7.22888e-09	3.34671e-08	NA	NA	NA	NA	220.669	100.973	160.821
ENSMUSG00000084106.4	305.387	0.840303	0.145257	5.78494	7.25377e-09	3.35695e-08	Gm6136	processed_pseudogene	chr1:86908793-86909683	891	218.612	392.162	305.387
ENSMUSG00000038319.12	26.7058	6.37092	1.10129	5.78496	7.25313e-09	3.35695e-08	Kcnh2	protein_coding	chr5:24319589-24351604	4845	0.59461	52.8169	26.7058
ENSMUSG00000024118.11	63.9407	1.78918	0.309299	5.78463	7.26723e-09	3.36254e-08	1600002H07Rik	protein_coding	chr17:24215054-24220851	2551	29.0008	98.8807	63.9407
ENSMUSG00000038225.12	385.382	0.829608	0.143466	5.78261	7.35489e-09	3.40245e-08	Primpol	protein_coding	chr8:46575579-46617212	6309	278.625	492.14	385.382
ENSMUSG00000026617.13	244.885	0.892331	0.15432	5.78236	7.36594e-09	3.4069e-08	Bpnt1	protein_coding	chr1:185332149-185357777	2263	171.258	318.512	244.885
ENSMUSG00000032120.10	379.875	-0.86335	0.149353	-5.78058	7.44424e-09	3.44246e-08	C2cd2l	protein_coding	chr9:44309237-44320282	4334	489.648	270.102	379.875
ENSMUSG00000039959.10	263.878	0.908303	0.157144	5.78007	7.46703e-09	3.45235e-08	Hip1	protein_coding	chr5:135406531-135545120	12729	183.416	344.34	263.878
ENSMUSG00000001065.12	522.892	-0.668111	0.115593	-5.77987	7.4757e-09	3.45569e-08	Zfp276	protein_coding	chr8:123254195-123269745	5530	641.929	403.855	522.892
ENSMUSG00000018900.7	252.65	-0.939606	0.162583	-5.77924	7.50371e-09	3.46798e-08	Slc22a5	protein_coding	chr11:53864542-53891660	3071	332.312	172.988	252.65
ENSMUSG00000040687.14	2046.19	-0.458639	0.0793772	-5.77797	7.56088e-09	3.49373e-08	Madd	protein_coding	chr2:91137360-91183837	9086	2368.93	1723.46	2046.19
ENSMUSG00000025613.11	1693.53	0.496396	0.085922	5.77729	7.59133e-09	3.50713e-08	Cct8	protein_coding	chr16:87483326-87495873	3088	1405.48	1981.59	1693.53
ENSMUSG00000053062.13	48.7436	-2.02026	0.349741	-5.77644	7.6298e-09	3.52424e-08	Jam2	protein_coding	chr16:84774123-84825928	5872	78.2216	19.2657	48.7436
ENSMUSG00000021548.8	729.018	0.607984	0.105256	5.77626	7.63796e-09	3.52733e-08	Ccnh	protein_coding	chr13:85189408-85223469	3105	578.468	879.567	729.018
ENSMUSG00000095362.5	122.052	1.28056	0.221762	5.77447	7.71977e-09	3.56443e-08	Gm14325	protein_coding	chr2:177831791-177840336	1616	71.1693	172.935	122.052
ENSMUSG00000031024.10	50.0807	-2.17975	0.377569	-5.77312	7.78191e-09	3.59244e-08	St5	protein_coding	chr7:109523911-109617147	4526	82.083	18.0784	50.0807
ENSMUSG00000068245.12	37.8255	2.67471	0.463454	5.77124	7.86884e-09	3.63187e-08	Phf11d	protein_coding	chr14:59347407-59365470	4498	10.7818	64.8692	37.8255
ENSMUSG00000097145.3	37.9936	2.9194	0.50596	5.77002	7.92642e-09	3.65775e-08	9230114K14Rik	processed_transcript	chr5:52190672-52279034	2762	8.57076	67.4164	37.9936
ENSMUSG00000017764.2	168.302	1.19548	0.207192	5.7699	7.93205e-09	3.65965e-08	Zswim1	protein_coding	chr2:164822686-164826871	2781	101.988	234.616	168.302
ENSMUSG00000021870.15	1946.54	0.444232	0.0770064	5.76877	7.98544e-09	3.68359e-08	Slmap	protein_coding	chr14:26413168-26534931	8054	1647.65	2245.43	1946.54
ENSMUSG00000014195.13	1615.99	0.460958	0.0799263	5.76729	8.0556e-09	3.71524e-08	Dnajc7	protein_coding	chr11:100582818-100620168	4863	1360.29	1871.69	1615.99
ENSMUSG00000022456.13	16.3383	7.50294	1.30098	5.76712	8.06374e-09	3.71829e-08	2003-09-01	protein_coding	chr15:82274935-82294442	4971	0	32.6766	16.3383
ENSMUSG00000046785.8	1194.1	-0.533681	0.0925689	-5.76523	8.15458e-09	3.75946e-08	Epm2aip1	protein_coding	chr9:111271929-111279093	7165	1413.25	974.946	1194.1
ENSMUSG00000031516.9	261.356	0.914277	0.158589	5.76507	8.16254e-09	3.76241e-08	Dctn6	protein_coding	chr8:34090420-34108796	2853	181.416	341.295	261.356
ENSMUSG00000097998.1	109.559	-1.34959	0.234104	-5.76492	8.16985e-09	3.76507e-08	Gm27019	lincRNA	chr6:31063092-31063495	404	157.206	61.9116	109.559
ENSMUSG00000028756.10	477.35	-0.914254	0.158609	-5.7642	8.20453e-09	3.78033e-08	Pink1	protein_coding	chr4:138313409-138326307	2673	623.461	331.239	477.35
ENSMUSG00000026603.11	71.6506	1.87696	0.325628	5.76413	8.20811e-09	3.78126e-08	Smyd2	protein_coding	chr1:189880492-189922363	2717	30.0888	113.212	71.6506
ENSMUSG00000061540.3	190.696	1.00251	0.173975	5.7624	8.29257e-09	3.81944e-08	Orm2	protein_coding	chr4:63362449-63365878	775	126.634	254.758	190.696
PROMPT_ENSMUST00000083561.1	108.194	-1.41583	0.245705	-5.76234	8.29581e-09	3.82021e-08	NA	NA	NA	NA	157.232	59.1552	108.194
ENSMUSG00000027901.10	971.192	0.652212	0.113197	5.76174	8.32503e-09	3.83293e-08	Dennd2d	protein_coding	chr3:106482405-106503030	6868	756.603	1185.78	971.192
ENSMUSG00000103567.1	21.6948	4.49659	0.780688	5.75978	8.42257e-09	3.8771e-08	Pcdhga5	protein_coding	chr18:37694380-37841873	4664	1.62271	41.7669	21.6948
ENSMUSG00000040370.11	424.355	-0.802729	0.139377	-5.75941	8.44071e-09	3.88472e-08	Lyrm5	protein_coding	chr6:145211134-145216939	2682	539.637	309.073	424.355
ENSMUSG00000071252.5	75.746	1.69382	0.294151	5.75831	8.49586e-09	3.90936e-08	2210408I21Rik	protein_coding	chr13:77135540-77613291	4558	36.2168	115.275	75.746
ENSMUSG00000032456.11	90.8702	1.46077	0.253894	5.75345	8.7441e-09	4.02282e-08	Nmnat3	protein_coding	chr9:98287435-98420438	5004	48.5962	133.144	90.8702
ENSMUSG00000024170.13	293.366	0.827527	0.143854	5.75255	8.79072e-09	4.0435e-08	Telo2	protein_coding	chr17:25099570-25115967	8006	210.913	375.818	293.366
ENSMUSG00000017485.8	3695.94	-0.383554	0.0667099	-5.74959	8.94605e-09	4.11416e-08	Top2b	protein_coding	chr14:16365179-16430787	6355	4185.16	3206.72	3695.94
ENSMUSG00000019907.9	2528.5	-0.396398	0.068945	-5.74948	8.9519e-09	4.11607e-08	Ppp1r12a	protein_coding	chr10:108162400-108277575	3403	2873.27	2183.73	2528.5
ENSMUSG00000026304.11	15.6529	7.44132	1.29513	5.74563	9.158e-09	4.21004e-08	Rab17	protein_coding	chr1:90958133-90969661	1992	0	31.3058	15.6529
ENSMUSG00000005936.16	1132.55	-0.585919	0.10201	-5.74372	9.26197e-09	4.25703e-08	Kctd20	protein_coding	chr17:28951950-28969549	4379	1359.68	905.417	1132.55
ENSMUSG00000090564.6	57.4452	-2.08067	0.36228	-5.74326	9.28712e-09	4.26777e-08	A430057M04Rik	processed_transcript	chr14:21847578-21856926	5263	92.9758	21.9145	57.4452
ENSMUSG00000001524.12	182.512	1.06063	0.184752	5.74083	9.42136e-09	4.32864e-08	Gtf2h4	protein_coding	chr17:35667730-35673739	3313	118.36	246.665	182.512
ENSMUSG00000055884.7	679.07	-0.574863	0.100151	-5.73998	9.46881e-09	4.34962e-08	Fancm	protein_coding	chr12:65075606-65132058	7775	812.789	545.351	679.07
ENSMUSG00000105412.1	106.456	-1.58728	0.276581	-5.73892	9.52826e-09	4.37609e-08	RP24-276A6.1	sense_intronic	chr3:94575777-94577034	1258	159.584	53.3278	106.456
ENSMUSG00000075027.7	82.1964	-1.58234	0.27586	-5.73603	9.69206e-09	4.45048e-08	4631405J19Rik	processed_transcript	chr2:93027956-93044732	3558	123.249	41.1439	82.1964
ENSMUSG00000020940.11	25.6124	-3.71047	0.647048	-5.73446	9.78232e-09	4.49108e-08	1700023F06Rik	protein_coding	chr11:103198944-103208558	1452	47.6474	3.57741	25.6124
ENSMUSG00000011752.6	454.409	0.674468	0.117629	5.73385	9.81758e-09	4.50641e-08	Pgam1	protein_coding	chr19:41911871-41918664	1831	349.571	559.247	454.409
ENSMUSG00000005514.12	589.171	0.642325	0.112117	5.72907	1.00983e-08	4.63437e-08	Por	protein_coding	chr5:135670033-135735326	4021	459.05	719.292	589.171
ENSMUSG00000105990.1	31.1313	2.85497	0.498372	5.72859	1.01266e-08	4.64651e-08	WI1-1749A12.1	TEC	chr3:159875846-159878216	2371	7.75626	54.5064	31.1313
ENSMUSG00000021408.12	655.331	-0.636935	0.111216	-5.72699	1.0223e-08	4.68982e-08	Ripk1	protein_coding	chr13:34002363-34035170	6138	796.951	513.711	655.331
ENSMUSG00000022614.7	576.588	-0.642033	0.112113	-5.72663	1.02443e-08	4.6987e-08	Lmf2	protein_coding	chr15:89351004-89355659	2906	702.806	450.37	576.588
ENSMUSG00000024614.6	1142.85	0.527337	0.0921073	5.72524	1.03287e-08	4.73654e-08	Tmx3	protein_coding	chr18:90510154-90543267	4611	937.022	1348.67	1142.85
ENSMUSG00000063808.12	235.896	0.946048	0.16532	5.72252	1.04954e-08	4.81205e-08	Gpatch1	protein_coding	chr7:35276536-35318440	3295	161.574	310.218	235.896
ENSMUSG00000020078.13	1235.93	-0.498819	0.087187	-5.72125	1.05746e-08	4.84744e-08	Vps26a	protein_coding	chr10:62454843-62486805	3252	1448.22	1023.63	1235.93
ENSMUSG00000026116.9	3231.7	0.478612	0.0836631	5.7207	1.06083e-08	4.86201e-08	Tmem131	protein_coding	chr1:36792191-36943666	9413	2698.81	3764.58	3231.7
ENSMUSG00000052763.7	359.71	-0.909907	0.159063	-5.72043	1.06256e-08	4.86898e-08	Zfp212	protein_coding	chr6:47920476-47932639	3002	469.355	250.066	359.71
ENSMUSG00000014859.8	1228.05	0.520309	0.090996	5.71793	1.07828e-08	4.94007e-08	E2f4	protein_coding	chr8:105297663-105305369	1992	1007.51	1448.59	1228.05
ENSMUSG00000050188.8	244.663	1.00106	0.175088	5.71745	1.08136e-08	4.95326e-08	Lsm10	protein_coding	chr4:126096623-126098584	943	163.522	325.804	244.663
ENSMUSG00000086039.1	121.732	-1.40639	0.246	-5.71702	1.08406e-08	4.96471e-08	Gm12227	antisense	chr11:54728677-54734323	563	176.747	66.7174	121.732
ENSMUSG00000017491.8	85.5047	-1.70901	0.298939	-5.71691	1.08481e-08	4.96718e-08	Rarb	protein_coding	chr14:16430842-16575472	3034	130.984	40.0253	85.5047
ENSMUSG00000057561.7	1524.9	0.494087	0.0864403	5.71593	1.09106e-08	4.99484e-08	Eif1a	protein_coding	chr18:46597704-46610225	2879	1267.41	1782.4	1524.9
ENSMUSG00000051811.12	24.9769	3.24186	0.567197	5.71558	1.09332e-08	5.00424e-08	Cox6b2	protein_coding	chr7:4751792-4753094	1108	4.73007	45.2237	24.9769
ENSMUSG00000022836.10	21.026	5.02129	0.878611	5.71503	1.09682e-08	5.01933e-08	Mylk	protein_coding	chr16:34745210-35002420	10159	1.13551	40.9164	21.026
ENSMUSG00000087881.1	285.545	-0.886648	0.155175	-5.71385	1.10451e-08	5.05325e-08	Gm22442	scaRNA	chr11:69350518-69350661	144	370.929	200.161	285.545
ENSMUSG00000005481.15	1103.16	-0.512611	0.0897142	-5.71382	1.10465e-08	5.05325e-08	Ddx39	protein_coding	chr8:83715177-83726892	5155	1297.24	909.073	1103.16
ENSMUSG00000103839.1	66.5602	2.0714	0.362543	5.71354	1.10651e-08	5.06083e-08	Gm37607	TEC	chr1:58383512-58386134	2623	25.3569	107.763	66.5602
ENSMUSG00000029088.14	163.737	1.21769	0.213129	5.71342	1.10726e-08	5.06329e-08	Kcnip4	protein_coding	chr5:48389502-49524907	3627	99.0833	228.391	163.737
ENSMUSG00000001300.13	34.1258	-2.91975	0.511082	-5.71288	1.11081e-08	5.07857e-08	Efnb2	protein_coding	chr8:8617434-8660773	4324	60.2492	8.00235	34.1258
ENSMUSG00000003199.14	383.876	0.721669	0.126347	5.71183	1.11771e-08	5.10912e-08	Mpnd	protein_coding	chr17:56005711-56016790	2305	289.91	477.843	383.876
ENSMUSG00000022747.14	413.959	0.736717	0.129033	5.70953	1.13288e-08	5.17753e-08	St3gal6	protein_coding	chr16:58468125-58524243	6080	310.936	516.982	413.959
PROMPT_ENSMUST00000025290.5	287.539	1.06608	0.18673	5.70922	1.13497e-08	5.18609e-08	NA	NA	NA	NA	186.232	388.846	287.539
ENSMUSG00000032997.14	222.577	-1.19918	0.210077	-5.70832	1.141e-08	5.21264e-08	Chpf	protein_coding	chr1:75474569-75479307	3856	309.643	135.511	222.577
ENSMUSG00000086873.1	31.1488	-2.69304	0.471938	-5.70634	1.15432e-08	5.27249e-08	Gm15672	processed_transcript	chr5:139147576-139150693	1354	53.9484	8.34914	31.1488
ENSMUSG00000018678.10	690.859	-0.710249	0.124472	-5.70608	1.15606e-08	5.27946e-08	Sp2	protein_coding	chr11:96953340-96982959	3415	857.024	524.693	690.859
ENSMUSG00000052833.8	622.239	0.656006	0.115013	5.70376	1.1719e-08	5.35077e-08	Sae1	protein_coding	chr7:16327053-16387797	1884	482.135	762.343	622.239
ENSMUSG00000026927.15	594.474	-0.682083	0.119598	-5.70313	1.1763e-08	5.36987e-08	Sdccag3	protein_coding	chr2:26382802-26389316	3587	732.355	456.593	594.474
ENSMUSG00000059005.11	3648.22	-0.43265	0.0758708	-5.70246	1.18091e-08	5.38987e-08	Hnrnpa3	protein_coding	chr2:75659261-75669407	5396	4192.61	3103.84	3648.22
ENSMUSG00000105856.1	41.1184	-2.2107	0.387678	-5.70241	1.18128e-08	5.39056e-08	RP24-421E18.10	antisense	chr9:109988967-109991834	511	67.6265	14.6104	41.1184
ENSMUSG00000078484.3	232.066	1.02268	0.179492	5.69766	1.21465e-08	5.54181e-08	Klhl17	protein_coding	chr4:156229044-156234857	3014	152.158	311.975	232.066
ENSMUSG00000029366.10	289.942	-1.01362	0.177914	-5.69724	1.2176e-08	5.55423e-08	Dck	protein_coding	chr5:88764996-88783281	3781	387.889	191.996	289.942
ENSMUSG00000085526.1	28.1126	-3.07229	0.539388	-5.69588	1.2274e-08	5.59788e-08	Gm16083	antisense	chr1:130462576-130557075	2547	50.2983	5.92686	28.1126
ENSMUSG00000107103.1	117.912	1.6047	0.281743	5.69561	1.2293e-08	5.60546e-08	RP24-365C10.2	TEC	chr6:33690027-33692154	2128	58.0921	177.733	117.912
ENSMUSG00000033282.11	176.24	1.13861	0.199926	5.69514	1.23272e-08	5.62002e-08	Rpgrip1l	protein_coding	chr8:91217030-91313262	9855	109.744	242.736	176.24
ENSMUSG00000093334.2	26.7386	-2.98015	0.523407	-5.69375	1.24281e-08	5.66493e-08	Gm22118	miRNA	chr13:107829110-107829280	171	47.4614	6.01576	26.7386
ENSMUSG00000039018.12	133.992	1.31603	0.231138	5.6937	1.24312e-08	5.66528e-08	Mtg1	protein_coding	chr7:140137564-140150786	4019	77.459	190.525	133.992
ENSMUSG00000003531.12	68.4562	1.7946	0.315203	5.69347	1.24482e-08	5.67196e-08	Dgcr6	protein_coding	chr16:18052860-18071632	2985	30.1412	106.771	68.4562
ENSMUSG00000097620.5	163.196	-1.09151	0.191719	-5.6933	1.24607e-08	5.6766e-08	4921514A10Rik	antisense	chr4:141115660-141118087	2116	222.077	104.315	163.196
ENSMUSG00000093726.1	27.9037	3.18858	0.560166	5.69221	1.25406e-08	5.7119e-08	Gm20667	sense_overlapping	chr14:67673177-67675106	1930	5.62203	50.1855	27.9037
ENSMUSG00000099708.1	398.738	-0.758968	0.133379	-5.6903	1.26813e-08	5.77492e-08	Gm29361	antisense	chr12:83631834-83633833	2000	500.972	296.504	398.738
ENSMUSG00000087305.6	32.4037	-2.64648	0.465105	-5.69007	1.26985e-08	5.78168e-08	A430035B10Rik	processed_transcript	chr6:8488795-8510430	5056	55.8453	8.96214	32.4037
ENSMUSG00000019920.15	2108	-0.448049	0.0787633	-5.68855	1.28126e-08	5.83253e-08	Lims1	protein_coding	chr10:58323466-58424691	4891	2433.3	1782.7	2108
ENSMUSG00000005566.11	3803.36	0.461293	0.0811134	5.68702	1.29278e-08	5.88384e-08	Trim28	protein_coding	chr7:13024152-13031035	4044	3198.39	4408.32	3803.36
ENSMUSG00000027804.11	560.149	0.642424	0.112995	5.68542	1.30491e-08	5.93793e-08	Ppid	protein_coding	chr3:79591342-79603650	4638	438.53	681.768	560.149
ENSMUSG00000105601.1	72.536	-1.73842	0.305815	-5.68454	1.31168e-08	5.96761e-08	RP23-477N9.3	TEC	chr5:65531568-65535760	4193	111.783	33.2887	72.536
ENSMUSG00000033735.7	63.9258	1.85633	0.326561	5.6845	1.31197e-08	5.96782e-08	Spr	protein_coding	chr6:85133678-85137766	1230	27.5429	100.309	63.9258
ENSMUSG00000022969.11	309.462	-0.955967	0.1682	-5.6835	1.31968e-08	6.00177e-08	Il10rb	protein_coding	chr16:91406164-91425834	3808	408.903	210.021	309.462
ENSMUSG00000038121.6	1005.72	-0.542578	0.0954821	-5.68251	1.3273e-08	6.03531e-08	Fam210a	protein_coding	chr18:68260187-68300333	9813	1193.35	818.1	1005.72
ENSMUSG00000105556.1	74.5329	1.68577	0.296768	5.68042	1.34363e-08	6.10841e-08	RP23-111M12.2	TEC	chr3:35969384-35972026	2643	35.7295	113.336	74.5329
ENSMUSG00000009549.12	352.537	0.860472	0.151498	5.67977	1.34876e-08	6.13058e-08	Srp14	protein_coding	chr2:118475850-118479711	1195	249.433	455.64	352.537
ENSMUSG00000082630.1	48.3417	-2.28441	0.402251	-5.67908	1.35422e-08	6.15422e-08	Gm14834	processed_pseudogene	chrX:107174610-107175494	795	80.1653	16.518	48.3417
ENSMUSG00000103126.2	34.7288	-2.56428	0.451596	-5.67826	1.36068e-08	6.18242e-08	Gm37387	lincRNA	chr19:11465250-11467055	1806	59.4062	10.0515	34.7288
ENSMUSG00000083619.3	161.29	1.07422	0.189257	5.67601	1.3787e-08	6.26314e-08	Gm14414	processed_pseudogene	chr2:177460275-177460847	573	104.032	218.547	161.29
ENSMUSG00000075600.2	395.995	-0.714136	0.125849	-5.67457	1.39039e-08	6.31505e-08	Zc3h3	protein_coding	chr15:75754432-75841915	3360	492.037	299.953	395.995
ENSMUSG00000025507.11	152.01	1.24566	0.219526	5.67431	1.39247e-08	6.32329e-08	Pidd1	protein_coding	chr7:141438113-141444025	4528	89.3675	214.653	152.01
ENSMUSG00000106024.1	59.4747	-2.08093	0.366737	-5.6742	1.39342e-08	6.32645e-08	RP24-303G10.1	TEC	chr3:153309370-153312745	3376	96.2733	22.6761	59.4747
ENSMUSG00000045427.11	1536.79	-0.519222	0.091515	-5.67362	1.39808e-08	6.34641e-08	Hnrnph2	protein_coding	chrX:134601179-134607060	4369	1811.56	1262.02	1536.79
ENSMUSG00000017670.14	397.015	0.783185	0.138044	5.67343	1.39965e-08	6.35236e-08	Elmo2	protein_coding	chr2:165288031-165326479	6652	290.74	503.29	397.015
ENSMUSG00000099145.1	20.5769	4.14974	0.73144	5.67338	1.40006e-08	6.35302e-08	Mir8116	miRNA	chr5:137293780-137293876	97	2.08179	39.0721	20.5769
ENSMUSG00000024524.14	77.2008	-1.57415	0.277485	-5.67293	1.40374e-08	6.3685e-08	Gnal	protein_coding	chr18:67088336-67226792	5761	115.604	38.7979	77.2008
ENSMUSG00000032314.12	201.04	0.990269	0.174572	5.67256	1.40679e-08	6.38114e-08	Etfa	protein_coding	chr9:55454508-55512243	1835	134.256	267.823	201.04
ENSMUSG00000036555.12	189.014	1.13649	0.20038	5.67169	1.41398e-08	6.41256e-08	Iqce	protein_coding	chr5:140661827-140702378	12037	117.446	260.581	189.014
ENSMUSG00000046731.4	69.0112	-1.78664	0.315096	-5.67014	1.4268e-08	6.46951e-08	Kctd11	protein_coding	chr11:69878261-69881406	3146	106.926	31.0963	69.0112
ENSMUSG00000074282.8	105.556	1.41422	0.249435	5.66971	1.43036e-08	6.48443e-08	Zfp94	protein_coding	chr7:24301704-24316666	3510	57.3286	153.783	105.556
ENSMUSG00000090077.7	622.832	0.612892	0.108119	5.66868	1.43901e-08	6.52241e-08	Lime1	protein_coding	chr2:181380078-181383628	2304	491.507	754.158	622.832
ENSMUSG00000052616.8	23.4686	-3.42969	0.605072	-5.66824	1.44275e-08	6.53814e-08	Ccdc79	protein_coding	chr8:104446719-104509910	3749	42.9762	3.96099	23.4686
ENSMUSG00000085112.1	34.3813	2.624	0.462965	5.66782	1.4463e-08	6.55299e-08	A530072M11Rik	processed_transcript	chr4:16164110-16266225	1852	9.62258	59.1401	34.3813
ENSMUSG00000100017.1	66.3427	-1.73145	0.305507	-5.66747	1.4492e-08	6.56492e-08	2410022M11Rik	antisense	chr14:56811953-56815597	3645	102.108	30.5773	66.3427
ENSMUSG00000020914.15	1101.24	1.47127	0.259601	5.66743	1.44959e-08	6.56544e-08	Top2a	protein_coding	chr11:98992943-99024189	9013	583.516	1618.97	1101.24
ENSMUSG00000035270.13	43.4385	2.27206	0.400906	5.66732	1.45044e-08	6.5681e-08	Impg2	protein_coding	chr16:56204313-56273756	9275	15.0279	71.8491	43.4385
ENSMUSG00000014686.7	169.307	1.17614	0.207568	5.66629	1.45922e-08	6.60661e-08	Ceacam16	protein_coding	chr7:19852097-19861299	1635	103.954	234.66	169.307
ENSMUSG00000078937.6	97.3024	-1.44662	0.255363	-5.66498	1.47045e-08	6.6562e-08	Cpt1b	protein_coding	chr15:89416405-89425863	3372	142.311	52.2933	97.3024
ENSMUSG00000041064.11	33.9663	2.53045	0.446741	5.66425	1.47667e-08	6.68311e-08	Pif1	protein_coding	chr9:65587160-65595967	4388	10.1085	57.8242	33.9663
ENSMUSG00000004788.9	514.723	0.673502	0.118905	5.66419	1.47721e-08	6.68431e-08	Eif2b2	protein_coding	chr12:85219481-85226628	1885	396.705	632.74	514.723
ENSMUSG00000083083.1	20.1113	-4.53905	0.801716	-5.66167	1.4991e-08	6.78207e-08	Gm15382	processed_pseudogene	chr15:91822687-91823223	537	38.5695	1.65317	20.1113
ENSMUSG00000082829.1	55.2048	-1.94201	0.343019	-5.66151	1.50045e-08	6.78691e-08	Gm15780	processed_pseudogene	chr6:149072704-149073638	935	87.6318	22.7779	55.2048
ENSMUSG00000027263.10	581.071	-0.729873	0.128931	-5.66094	1.50546e-08	6.8083e-08	Tubgcp4	protein_coding	chr2:121170654-121198770	8395	725.73	436.413	581.071
ENSMUSG00000039254.14	190.887	1.09357	0.19319	5.66058	1.50859e-08	6.82081e-08	Pomt1	protein_coding	chr2:32236590-32255005	6442	122.324	259.449	190.887
ENSMUSG00000005483.9	731	-0.569746	0.100652	-5.66056	1.50879e-08	6.82081e-08	Dnajb1	protein_coding	chr8:83608175-83611902	2263	873.147	588.852	731
ENSMUSG00000079084.7	737.973	-0.620345	0.109597	-5.66022	1.51177e-08	6.83301e-08	Ccdc82	protein_coding	chr9:13246982-13289409	1847	894.378	581.569	737.973
PROMPT_ENSMUST00000065766.6	107.429	-1.32213	0.2336	-5.65982	1.51535e-08	6.84794e-08	NA	NA	NA	NA	153.553	61.3047	107.429
ENSMUSG00000025094.7	326.301	-0.840827	0.148581	-5.65903	1.52231e-08	6.8781e-08	Slc18a2	protein_coding	chr19:59260878-59296012	3803	419.265	233.336	326.301
ENSMUSG00000042354.6	1618.35	-0.455861	0.0805553	-5.65897	1.5228e-08	6.87903e-08	Gnl3	protein_coding	chr14:31012434-31019089	1883	1872.72	1363.98	1618.35
ENSMUSG00000039153.14	76.1265	-1.64936	0.291464	-5.65889	1.52356e-08	6.88119e-08	Runx2	protein_coding	chr17:44495987-44814797	8837	115.44	36.8135	76.1265
ENSMUSG00000085802.1	55.2379	-1.92421	0.340044	-5.65872	1.52504e-08	6.88656e-08	Gm16059	antisense	chr15:79427220-79431629	3778	87.5163	22.9595	55.2379
ENSMUSG00000024012.15	681.357	0.598234	0.105728	5.65826	1.52919e-08	6.90404e-08	Mtch1	protein_coding	chr17:29332072-29347904	2878	542.013	820.702	681.357
ENSMUSG00000020821.15	644.408	0.641824	0.113438	5.65794	1.53201e-08	6.91546e-08	Kif1c	protein_coding	chr11:70700548-70731964	7276	502.137	786.678	644.408
ENSMUSG00000095595.1	46.137	-2.22776	0.393865	-5.65615	1.54808e-08	6.9867e-08	Fam177a	protein_coding	chr12:55124528-55142078	3837	75.9547	16.3193	46.137
ENSMUSG00000079562.4	1409.21	-0.435713	0.0770484	-5.65505	1.558e-08	7.03016e-08	Maea	protein_coding	chr5:33335509-33373296	2629	1620.99	1197.44	1409.21
ENSMUSG00000002396.8	320.427	-0.790254	0.139754	-5.65462	1.5619e-08	7.04644e-08	Ocel1	protein_coding	chr8:71371298-71379361	7133	405.713	235.141	320.427
ENSMUSG00000046805.9	1194.33	0.631183	0.111645	5.65346	1.57248e-08	7.09152e-08	Mpeg1	protein_coding	chr19:12460779-12465284	4335	935.857	1452.8	1194.33
ENSMUSG00000030983.4	414.3	0.760526	0.134523	5.65349	1.57221e-08	7.09152e-08	Bccip	protein_coding	chr7:133709333-133721145	2038	308.414	520.186	414.3
ENSMUSG00000044791.14	5760.4	-0.332055	0.0587417	-5.65281	1.57846e-08	7.11719e-08	Setd2	protein_coding	chr9:110532597-110618633	10754	6419.86	5100.94	5760.4
ENSMUSG00000021048.6	560.025	0.679295	0.120198	5.65145	1.59101e-08	7.17245e-08	Mthfd1	protein_coding	chr12:76255232-76319820	3324	430.418	689.632	560.025
ENSMUSG00000081187.1	28.7072	2.89153	0.51182	5.64951	1.60909e-08	7.25259e-08	3110067C02Rik	processed_pseudogene	chrX:150463726-150466156	2117	6.91867	50.4958	28.7072
PROMPT_ENSMUST00000031894.10	42.57	-2.22714	0.39424	-5.64921	1.61187e-08	7.26377e-08	NA	NA	NA	NA	70.0873	15.0527	42.57
ENSMUSG00000064288.4	192.563	1.1986	0.212176	5.64908	1.6131e-08	7.26796e-08	Hist1h4k	protein_coding	chr13:21750194-21750505	312	116.073	269.053	192.563
ENSMUSG00000021241.6	331.582	0.780984	0.138282	5.64777	1.62544e-08	7.32217e-08	Isca2	protein_coding	chr12:84773270-84775089	868	244.367	418.796	331.582
ENSMUSG00000101431.1	32.8403	2.72752	0.48304	5.64658	1.6367e-08	7.37154e-08	Gm7901	processed_pseudogene	chr8:75711600-75713196	1597	8.27215	57.4084	32.8403
ENSMUSG00000029106.12	2396.07	-0.433434	0.0767612	-5.64652	1.63726e-08	7.3727e-08	Add1	protein_coding	chr5:34573664-34632308	8561	2752.9	2039.24	2396.07
ENSMUSG00000025651.12	1341.79	0.46421	0.0822168	5.64617	1.6406e-08	7.38637e-08	Uqcrc1	protein_coding	chr9:108936633-108949623	4135	1126.64	1556.95	1341.79
ENSMUSG00000037971.8	101.901	1.52279	0.269737	5.64545	1.64753e-08	7.41617e-08	1110032A03Rik	protein_coding	chr9:50762828-50775520	5293	53.3764	150.426	101.901
ENSMUSG00000103818.1	98.7512	-1.45111	0.257055	-5.64513	1.65058e-08	7.42853e-08	Gm38009	TEC	chr1:153283850-153287190	3341	144.79	52.7129	98.7512
ENSMUSG00000030319.7	195.254	1.05978	0.187738	5.64502	1.65158e-08	7.43163e-08	Cand2	protein_coding	chr6:115774538-115804893	4810	126.44	264.068	195.254
ENSMUSG00000086944.1	71.3039	-1.58879	0.281476	-5.64451	1.6565e-08	7.45242e-08	Gm15859	antisense	chr16:4729869-4730809	710	106.956	35.6523	71.3039
ENSMUSG00000039199.5	42.986	2.14863	0.380772	5.64283	1.6728e-08	7.52434e-08	Zdhhc1	protein_coding	chr8:105472481-105484350	1737	15.6774	70.2946	42.986
ENSMUSG00000022297.12	39.6797	2.20403	0.390632	5.64222	1.67872e-08	7.54958e-08	Fzd6	protein_coding	chr15:39006280-39038186	4134	14.2171	65.1422	39.6797
ENSMUSG00000071866.9	3196.54	0.46312	0.0820888	5.6417	1.68383e-08	7.57113e-08	Ppia	protein_coding	chr11:6415443-6419817	3508	2689.84	3703.25	3196.54
ENSMUSG00000063450.12	209.722	-1.00355	0.177904	-5.641	1.69068e-08	7.60054e-08	Syne2	protein_coding	chr12:75818134-76110926	26726	279.621	139.824	209.722
ENSMUSG00000085379.1	92.5509	-1.42697	0.253011	-5.63993	1.70114e-08	7.64615e-08	2310058D17Rik	processed_transcript	chr11:58965748-58978050	3201	134.982	50.1197	92.5509
ENSMUSG00000007216.4	84.2082	1.48371	0.263078	5.63982	1.70228e-08	7.64985e-08	Zfp775	protein_coding	chr6:48613180-48623227	4083	44.5957	123.821	84.2082
ENSMUSG00000004771.10	520.302	-0.668974	0.118624	-5.63944	1.70605e-08	7.66533e-08	Rab11a	protein_coding	chr9:64715299-64737758	2992	639.218	401.385	520.302
ENSMUSG00000103420.1	28.943	-2.85224	0.505842	-5.6386	1.71436e-08	7.70128e-08	Gm37537	TEC	chr3:28324357-28326094	1738	50.8386	7.0474	28.943
ENSMUSG00000081810.1	279.407	0.997393	0.176907	5.63796	1.72075e-08	7.72855e-08	Gm11878	processed_pseudogene	chr4:22519628-22520027	400	186.452	372.362	279.407
PROMPT_ENSMUST00000175342.1	15.0016	-7.35262	1.30435	-5.637	1.73041e-08	7.7705e-08	NA	NA	NA	NA	30.0032	0	15.0016
ENSMUSG00000062028.7	15.9173	-7.42601	1.31749	-5.63648	1.73562e-08	7.79241e-08	Irgc1	protein_coding	chr7:24431922-24435534	1737	31.8345	0	15.9173
ENSMUSG00000088849.1	22.0587	-3.952	0.701628	-5.63262	1.77497e-08	7.9676e-08	Gm26353	misc_RNA	chr6:85066183-85066437	255	41.3834	2.73401	22.0587
ENSMUSG00000040249.13	63.1702	-2.14743	0.381321	-5.63155	1.78592e-08	8.01529e-08	Lrp1	protein_coding	chr10:127538161-127621148	17717	102.937	23.4035	63.1702
ENSMUSG00000054612.3	26.751	3.00291	0.533377	5.63	1.80213e-08	8.08656e-08	Mgmt	protein_coding	chr7:136894611-137128187	818	6.16167	47.3404	26.751
ENSMUSG00000085684.1	21.0069	4.08106	0.725064	5.62856	1.81725e-08	8.15287e-08	4930469K13Rik	processed_transcript	chr11:33973961-34098554	698	2.59397	39.4199	21.0069
ENSMUSG00000045259.4	28.2175	-2.90895	0.516837	-5.62837	1.81921e-08	8.16015e-08	Klhdc9	protein_coding	chr1:171358446-171360798	1558	49.7636	6.67137	28.2175
ENSMUSG00000020491.13	117.089	1.28537	0.228444	5.62661	1.83782e-08	8.24213e-08	2810021J22Rik	protein_coding	chr11:58867216-58883288	3928	68.1419	166.037	117.089
ENSMUSG00000028383.15	301.87	0.799002	0.14202	5.62599	1.84448e-08	8.27042e-08	Hsdl2	protein_coding	chr4:59581563-59618689	2795	220.557	383.183	301.87
ENSMUSG00000031776.14	906.378	-0.514091	0.0913873	-5.62541	1.85067e-08	8.29666e-08	Arl2bp	protein_coding	chr8:94666755-94674417	1905	1065.94	746.813	906.378
ENSMUSG00000028300.12	527.513	0.662287	0.117829	5.62077	1.9011e-08	8.52116e-08	3110043O21Rik	protein_coding	chr4:35191285-35226175	4603	408.678	646.348	527.513
ENSMUSG00000015092.7	250.8	0.891368	0.158603	5.62014	1.90807e-08	8.55084e-08	Edf1	protein_coding	chr2:25557847-25562082	1317	175.262	326.339	250.8
ENSMUSG00000102742.1	21.451	3.79191	0.674828	5.61908	1.91972e-08	8.60143e-08	Pcdhga11	protein_coding	chr18:37755731-37841873	4756	2.89188	40.0102	21.451
ENSMUSG00000088151.1	36.0851	-2.63536	0.469102	-5.61788	1.93317e-08	8.66011e-08	Gm26347	scaRNA	chr10:128435914-128436044	131	62.2406	9.92949	36.0851
ENSMUSG00000032526.10	68.1512	1.72975	0.308021	5.61568	1.95792e-08	8.76936e-08	Deb1	protein_coding	chr9:121710389-121712921	517	31.9995	104.303	68.1512
ENSMUSG00000052407.14	195.299	1.04515	0.186123	5.61537	1.96137e-08	8.7832e-08	Ccdc171	protein_coding	chr4:83525545-83864670	5999	126.774	263.824	195.299
ENSMUSG00000026648.16	984.718	-0.552085	0.0983214	-5.61511	1.96435e-08	8.79488e-08	Dclre1c	protein_coding	chr2:3424131-3464130	9316	1171.56	797.88	984.718
ENSMUSG00000078546.6	36.449	2.69499	0.47997	5.6149	1.96675e-08	8.80401e-08	2210404O09Rik	protein_coding	chr17:21879570-21909926	3167	9.35395	63.544	36.449
ENSMUSG00000021385.9	281.719	-0.898501	0.160025	-5.61474	1.96855e-08	8.81042e-08	Ippk	protein_coding	chr13:49421311-49462990	2776	367.305	196.132	281.719
ENSMUSG00000075569.7	37.0239	2.51026	0.447179	5.61356	1.98208e-08	8.86935e-08	Rsph10b	protein_coding	chr5:143933035-143985719	3101	11.189	62.8588	37.0239
ENSMUSG00000049624.11	266.821	0.896917	0.159829	5.61172	2.00326e-08	8.9625e-08	Slc17a5	protein_coding	chr9:78536488-78588041	3356	186.929	346.713	266.821
ENSMUSG00000086464.1	48.449	-2.03595	0.362818	-5.61148	2.00604e-08	8.97325e-08	Gm15835	sense_intronic	chr16:4777743-4779454	356	77.9998	18.8982	48.449
ENSMUSG00000097234.1	469.837	-0.703077	0.125331	-5.60975	2.02614e-08	9.06148e-08	Gm26518	lincRNA	chr15:102455526-102483722	3270	581.987	357.686	469.837
ENSMUSG00000039087.14	2089.53	0.407285	0.0726103	5.60919	2.03274e-08	9.08933e-08	Rreb1	protein_coding	chr13:37778400-37952002	13991	1795.64	2383.42	2089.53
ENSMUSG00000002731.6	34.0829	2.51701	0.448786	5.60848	2.04114e-08	9.12519e-08	Prkra	protein_coding	chr2:76629898-76648015	2028	10.3515	57.8142	34.0829
ENSMUSG00000005779.10	833.506	0.550653	0.0981978	5.60758	2.0517e-08	9.17074e-08	Psmb4	protein_coding	chr3:94884093-94886961	1951	676.67	990.341	833.506
ENSMUSG00000059586.7	292.038	-0.787708	0.140496	-5.60664	2.06293e-08	9.21923e-08	Nsmce2	protein_coding	chr15:59374198-59601683	3281	369.706	214.371	292.038
ENSMUSG00000091623.1	154.953	-1.05207	0.187661	-5.60625	2.06755e-08	9.23817e-08	Gm17092	antisense	chr5:99977686-99978858	698	209.096	100.81	154.953
PROMPT_ENSMUST00000025292.12	63.1616	-1.88113	0.335558	-5.60597	2.07087e-08	9.2513e-08	NA	NA	NA	NA	99.3278	26.9953	63.1616
ENSMUSG00000026860.14	274.449	0.839531	0.149802	5.60425	2.09153e-08	9.34188e-08	Sh3glb2	protein_coding	chr2:30344809-30359337	3990	196.292	352.605	274.449
ENSMUSG00000032604.12	1095.1	0.46673	0.0833065	5.60256	2.11211e-08	9.43205e-08	Qars	protein_coding	chr9:108507713-108515941	6511	919.607	1270.6	1095.1
ENSMUSG00000022003.6	300.428	-0.811242	0.14486	-5.60019	2.14113e-08	9.55986e-08	Slc25a30	protein_coding	chr14:75761999-75787037	1706	382.812	218.045	300.428
ENSMUSG00000105176.1	371.142	-0.718138	0.12824	-5.59996	2.14405e-08	9.57115e-08	RP23-418O21.5	TEC	chr3:34070659-34076000	5342	461.944	280.341	371.142
ENSMUSG00000028104.12	130.036	1.18182	0.211071	5.59917	2.15378e-08	9.61279e-08	Polr3gl	protein_coding	chr3:96577872-96594181	1597	79.4913	180.58	130.036
ENSMUSG00000043190.11	154.233	1.18977	0.212571	5.59705	2.18025e-08	9.72736e-08	Rfesd	protein_coding	chr13:76001535-76018712	2906	93.95	214.515	154.233
ENSMUSG00000096935.3	78.4344	-1.57924	0.282155	-5.59706	2.18023e-08	9.72736e-08	1700113A16Rik	antisense	chr3:88171556-88177785	1095	117.73	39.1388	78.4344
ENSMUSG00000067878.11	21.5632	4.00202	0.715056	5.59679	2.18359e-08	9.74048e-08	Mtap7d3	protein_coding	chrX:56797858-56822326	2891	2.45966	40.6668	21.5632
ENSMUSG00000039756.10	810.65	-0.549127	0.0981193	-5.59653	2.1869e-08	9.75345e-08	Dnttip2	protein_coding	chr3:122274388-122285271	3309	963.417	657.882	810.65
ENSMUSG00000040675.15	951.717	0.515381	0.0920944	5.59623	2.19065e-08	9.76727e-08	Mthfd1l	protein_coding	chr10:3973118-4167081	4435	782.819	1120.62	951.717
ENSMUSG00000057132.13	264.167	0.850921	0.152053	5.59622	2.19081e-08	9.76727e-08	Rpgrip1	protein_coding	chr14:52110704-52163546	12152	188.716	339.617	264.167
PROMPT_ENSMUST00000099450.1	37.8627	2.71253	0.484908	5.59391	2.22007e-08	9.89592e-08	NA	NA	NA	NA	9.5969	66.1285	37.8627
ENSMUSG00000030124.2	45.4264	2.27857	0.407354	5.59357	2.22446e-08	9.91365e-08	Lag3	protein_coding	chr6:124904361-124911705	2109	15.1914	75.6613	45.4264
ENSMUSG00000051007.12	319.794	0.873414	0.156168	5.59279	2.2345e-08	9.95658e-08	Pddc1	protein_coding	chr7:141408135-141414136	2871	225.848	413.74	319.794
ENSMUSG00000034209.4	20.7077	-4.90576	0.877471	-5.59079	2.26033e-08	1.00698e-07	Rasl10a	protein_coding	chr11:5058128-5060385	1413	40.1062	1.30929	20.7077
ENSMUSG00000024325.8	256.244	0.912371	0.163215	5.59001	2.27061e-08	1.01137e-07	Ring1	protein_coding	chr17:34020792-34024680	3243	177.235	335.253	256.244
ENSMUSG00000045294.11	1070.67	-0.554087	0.0991216	-5.58997	2.27103e-08	1.01137e-07	Insig1	protein_coding	chr5:28071363-28078662	3093	1274.84	866.5	1070.67
ENSMUSG00000053963.6	26.9006	-2.98624	0.534219	-5.58992	2.2718e-08	1.01153e-07	6330403A02Rik	protein_coding	chr1:180432387-180483504	6552	47.8099	5.99116	26.9006
ENSMUSG00000048271.12	3548.68	-0.347836	0.0622307	-5.58947	2.27768e-08	1.01396e-07	Rbm33	protein_coding	chr5:28317121-28419239	12502	3974.23	3123.13	3548.68
ENSMUSG00000022096.12	22.1455	-3.97714	0.711596	-5.58904	2.28329e-08	1.01628e-07	Hr	protein_coding	chr14:70552212-70573548	6919	41.7045	2.58643	22.1455
ENSMUSG00000103041.1	111.822	-1.32142	0.236437	-5.5889	2.28517e-08	1.01693e-07	Gm37305	antisense	chr3:65957758-65962036	4279	159.583	64.0613	111.822
ENSMUSG00000048720.7	231.609	-1.00028	0.179069	-5.586	2.3236e-08	1.03383e-07	Tbc1d12	protein_coding	chr19:38836579-38919923	4209	308.97	154.248	231.609
ENSMUSG00000040396.10	660.59	-0.662659	0.118643	-5.58531	2.33287e-08	1.03777e-07	Abhd13	protein_coding	chr8:9977707-9992155	5191	810.39	510.791	660.59
ENSMUSG00000040828.9	24.1776	6.23877	1.11732	5.5837	2.35451e-08	1.0472e-07	Catsperd	protein_coding	chr17:56628143-56664456	2565	0.540904	47.8143	24.1776
ENSMUSG00000031684.10	365.081	0.742608	0.133005	5.58332	2.35971e-08	1.04932e-07	Slc10a7	protein_coding	chr8:78509335-78734005	3630	273.876	456.286	365.081
ENSMUSG00000028690.4	242.01	0.937663	0.167955	5.58282	2.36651e-08	1.05215e-07	Mmachc	protein_coding	chr4:116702279-116708406	2224	166.389	317.632	242.01
ENSMUSG00000001440.5	4905.83	0.370133	0.0663023	5.58251	2.37074e-08	1.05384e-07	Kpnb1	protein_coding	chr11:97159714-97187881	6590	4278	5533.67	4905.83
ENSMUSG00000089683.2	59.4057	-1.7911	0.320884	-5.58179	2.38057e-08	1.05802e-07	4930570N18Rik	antisense	chr1:193203038-193226208	332	92.1439	26.6675	59.4057
ENSMUSG00000028700.12	295.69	0.807726	0.144776	5.57914	2.41708e-08	1.07405e-07	Pomgnt1	protein_coding	chr4:116123840-116159849	5463	215.096	376.285	295.69
ENSMUSG00000049960.3	183.398	1.0395	0.186333	5.57871	2.42307e-08	1.07651e-07	Mrps16	protein_coding	chr14:20391231-20393555	566	120.302	246.494	183.398
ENSMUSG00000043243.13	836.76	-0.547306	0.098138	-5.5769	2.4484e-08	1.08756e-07	Fam129c	protein_coding	chr8:71597648-71607936	3560	993.576	679.943	836.76
ENSMUSG00000022808.4	1405.12	-0.469639	0.084223	-5.57613	2.45921e-08	1.09217e-07	Snx4	protein_coding	chr16:33251456-33299562	2442	1633	1177.24	1405.12
ENSMUSG00000002835.8	128.998	1.3735	0.246349	5.57543	2.46919e-08	1.0964e-07	Chaf1a	protein_coding	chr17:56040416-56068026	3308	71.1492	186.846	128.998
ENSMUSG00000042138.6	297.315	-1.01088	0.181314	-5.5753	2.47109e-08	1.09704e-07	Msantd2	protein_coding	chr9:37489321-37524148	2289	397.427	197.203	297.315
PROMPT_ENSMUST00000119268.1	38.6572	-2.48607	0.445965	-5.57459	2.48109e-08	1.10128e-07	NA	NA	NA	NA	65.6741	11.6404	38.6572
ENSMUSG00000039262.14	5463.54	0.450564	0.0808284	5.57433	2.48488e-08	1.10255e-07	Prrc2b	protein_coding	chr2:32151082-32234537	11262	4615.04	6312.03	5463.54
ENSMUSG00000049577.12	859.847	-0.656247	0.117727	-5.57433	2.48479e-08	1.10255e-07	Zfpm1	protein_coding	chr8:122282141-122337251	3503	1051.23	668.465	859.847
ENSMUSG00000006024.10	1837.66	-0.425458	0.0763349	-5.57357	2.49568e-08	1.10714e-07	Napa	protein_coding	chr7:16098458-16117975	3786	2106.44	1568.87	1837.66
ENSMUSG00000061894.13	361.711	0.761179	0.13659	5.57274	2.50762e-08	1.11223e-07	Zscan20	protein_coding	chr4:128583539-128610098	8375	267.571	455.852	361.711
ENSMUSG00000038095.13	5049.73	-0.336124	0.0603238	-5.57199	2.51846e-08	1.11684e-07	Sbno1	protein_coding	chr5:124368702-124426001	19933	5634.38	4465.09	5049.73
ENSMUSG00000067058.7	58.3777	-2.25633	0.404962	-5.5717	2.52265e-08	1.1185e-07	Rps15a-ps5	processed_pseudogene	chr5:105797321-105797713	393	96.4662	20.2893	58.3777
ENSMUSG00000102415.1	148.711	-1.22876	0.220568	-5.57091	2.5341e-08	1.12337e-07	A430110C17Rik	TEC	chr5:136345884-136350231	4348	208.608	88.8141	148.711
ENSMUSG00000037957.12	495.085	-0.706261	0.126783	-5.57061	2.53848e-08	1.1251e-07	Wdr20	protein_coding	chr12:110737944-110804238	5593	614.481	375.688	495.085
ENSMUSG00000005198.13	5660.89	-0.543724	0.0976745	-5.5667	2.59614e-08	1.15044e-07	Polr2a	protein_coding	chr11:69733997-69758637	7067	6713.72	4608.06	5660.89
ENSMUSG00000037325.8	31.6241	2.5443	0.457069	5.56655	2.5983e-08	1.15119e-07	Bbs7	protein_coding	chr3:36573142-36613477	5390	9.24406	54.0042	31.6241
ENSMUSG00000025825.10	491.427	0.648598	0.116541	5.5654	2.61558e-08	1.15864e-07	Iscu	protein_coding	chr5:113772748-113778288	2176	382.435	600.418	491.427
ENSMUSG00000105395.1	84.7956	-1.44789	0.260282	-5.56278	2.65503e-08	1.1759e-07	RP23-422N18.1	processed_pseudogene	chr3:95461191-95461542	352	124.142	45.4493	84.7956
ENSMUSG00000038844.8	562.35	0.616994	0.110915	5.56275	2.6556e-08	1.17593e-07	Kif16b	protein_coding	chr2:142617474-142901531	6635	443.369	681.331	562.35
ENSMUSG00000083796.3	86.9643	-1.46685	0.263696	-5.56263	2.65739e-08	1.17651e-07	Gm13369	processed_pseudogene	chr2:24993357-24994343	987	127.582	46.347	86.9643
ENSMUSG00000059263.7	1409.61	-0.458436	0.0824176	-5.56236	2.66147e-08	1.1781e-07	Usp47	protein_coding	chr7:112023506-112111386	5540	1631.76	1187.47	1409.61
ENSMUSG00000027374.10	220.692	0.892552	0.160544	5.55956	2.70451e-08	1.19694e-07	Mrps5	protein_coding	chr2:127587222-127606829	6578	154.151	287.233	220.692
ENSMUSG00000073436.9	520.928	-0.720019	0.12965	-5.55357	2.79892e-08	1.23849e-07	Eme2	protein_coding	chr17:24888486-24895087	6000	648.679	393.177	520.928
ENSMUSG00000033285.13	839.36	-0.527243	0.094945	-5.55314	2.80583e-08	1.24093e-07	Wdr3	protein_coding	chr3:100138180-100162407	5218	991.443	687.277	839.36
ENSMUSG00000037348.13	33.6543	3.42803	0.617308	5.55319	2.80497e-08	1.24093e-07	Paqr7	protein_coding	chr4:134496697-134510235	4259	6.29537	61.0132	33.6543
ENSMUSG00000037788.12	263.991	-0.860908	0.155031	-5.55313	2.80596e-08	1.24093e-07	Vopp1	protein_coding	chr6:57727807-57825154	9661	340.642	187.341	263.991
ENSMUSG00000067924.4	42.4791	2.19918	0.396072	5.55248	2.81646e-08	1.24534e-07	Cxx1b	protein_coding	chrX:53669177-53670408	1232	14.8404	70.1178	42.4791
ENSMUSG00000028514.13	5087.32	-0.341244	0.0614835	-5.55017	2.85393e-08	1.26168e-07	Usp24	protein_coding	chr4:106316213-106441322	12350	5686.2	4488.43	5087.32
ENSMUSG00000022789.12	2199.3	-0.456184	0.0822012	-5.5496	2.86328e-08	1.26558e-07	Dnm1l	protein_coding	chr16:16312235-16359030	4107	2544.68	1853.91	2199.3
ENSMUSG00000046330.9	7054.99	0.447156	0.080576	5.5495	2.86491e-08	1.26607e-07	Rpl37a	protein_coding	chr1:72711260-72713809	584	5970.15	8139.82	7054.99
ENSMUSG00000105383.2	87.5631	-1.64453	0.296425	-5.54788	2.89158e-08	1.27763e-07	Trex1	protein_coding	chr9:109057933-109074120	4478	132.428	42.6977	87.5631
ENSMUSG00000106607.1	93.3859	-1.38512	0.249722	-5.54666	2.91174e-08	1.2863e-07	RP24-309H3.3	TEC	chr5:52174370-52175755	1386	134.986	51.7863	93.3859
ENSMUSG00000040997.11	252.263	0.840918	0.151691	5.54363	2.96271e-08	1.30858e-07	Abhd4	protein_coding	chr14:54254188-54270637	3279	180.958	323.567	252.263
ENSMUSG00000039599.13	398.14	-0.769382	0.13886	-5.5407	3.01271e-08	1.33042e-07	Fam149b	protein_coding	chr14:20348162-20383489	3146	502.442	293.838	398.14
ENSMUSG00000035772.9	486.053	0.666557	0.120305	5.54057	3.0148e-08	1.3311e-07	Mrps2	protein_coding	chr2:28468066-28471178	2919	376.506	595.601	486.053
ENSMUSG00000031969.13	54.7247	1.87701	0.338849	5.53938	3.03538e-08	1.33994e-07	Acad8	protein_coding	chr9:26974135-26999566	4143	23.8372	85.6122	54.7247
ENSMUSG00000091363.1	82.88	-1.56083	0.282023	-5.53442	3.12268e-08	1.37823e-07	Gm7701	processed_pseudogene	chr18:24257378-24258856	1479	124	41.7603	82.88
ENSMUSG00000023094.12	30.8664	2.62761	0.475002	5.53178	3.17003e-08	1.39879e-07	Msrb2	protein_coding	chr2:19371440-19394976	1377	8.54138	53.1915	30.8664
PROMPT_ENSMUST00000146746.1	21.5289	-3.92311	0.709198	-5.53175	3.17043e-08	1.39879e-07	NA	NA	NA	NA	40.4052	2.65267	21.5289
ENSMUSG00000079523.6	1394.76	0.577448	0.104394	5.53143	3.17628e-08	1.40112e-07	Tmsb10	protein_coding	chr6:72957347-72958748	1276	1117.4	1672.12	1394.76
ENSMUSG00000097012.1	21.1395	-3.72076	0.672679	-5.53125	3.17964e-08	1.40234e-07	Gm16531	unprocessed_pseudogene	chr10:22414514-22444036	967	39.2759	3.00313	21.1395
ENSMUSG00000085438.1	3440.73	0.387119	0.0699911	5.53097	3.18466e-08	1.4043e-07	1700020I14Rik	lincRNA	chr2:119594297-119607502	8306	2983.05	3898.41	3440.73
ENSMUSG00000022111.8	377.02	0.726713	0.131427	5.52942	3.21298e-08	1.41653e-07	Uchl3	protein_coding	chr14:101653967-101696124	929	284.266	469.774	377.02
ENSMUSG00000082180.1	102.301	-1.38885	0.251213	-5.52858	3.22832e-08	1.42303e-07	Gm12230	processed_pseudogene	chr11:54947435-54947888	454	148.008	56.5938	102.301
ENSMUSG00000074824.3	75.5537	1.52038	0.275034	5.52797	3.23951e-08	1.42771e-07	Rslcan18	protein_coding	chr13:67096613-67116263	8039	38.9224	112.185	75.5537
ENSMUSG00000039850.14	412.101	0.68233	0.123457	5.52685	3.26029e-08	1.4366e-07	Endov	protein_coding	chr11:119491347-119511437	6138	317.069	507.133	412.101
ENSMUSG00000025503.4	480.2	0.671839	0.121592	5.52537	3.28786e-08	1.44849e-07	Taldo1	protein_coding	chr7:141392199-141402968	1998	369.972	590.427	480.2
ENSMUSG00000044847.11	245.216	-0.876487	0.158655	-5.5245	3.30428e-08	1.45546e-07	Lsm11	protein_coding	chr11:45928269-45944935	6453	317.378	173.055	245.216
ENSMUSG00000060862.9	471.774	0.724533	0.131174	5.52347	3.32373e-08	1.46376e-07	Zbtb40	protein_coding	chr4:136979732-137048801	10710	355.269	588.279	471.774
ENSMUSG00000049303.8	20.1996	4.8884	0.885115	5.5229	3.33443e-08	1.4682e-07	Syt12	protein_coding	chr19:4445908-4477447	5539	1.45906	38.9401	20.1996
ENSMUSG00000077090.1	100.016	-1.2981	0.235058	-5.52246	3.34282e-08	1.47163e-07	Gm22117	miRNA	chr10:60211185-60211251	67	142.226	57.8067	100.016
ENSMUSG00000022098.9	26.0378	3.26752	0.591801	5.52133	3.36447e-08	1.48089e-07	Bmp1	protein_coding	chr14:70474557-70520260	3757	4.59576	47.4799	26.0378
ENSMUSG00000087484.1	35.9523	-2.43183	0.440519	-5.52038	3.38262e-08	1.48861e-07	2900089D17Rik	antisense	chr5:144241690-144256186	2583	60.7085	11.1962	35.9523
ENSMUSG00000014361.5	13.8923	-7.23997	1.31181	-5.51906	3.40808e-08	1.49954e-07	Mertk	protein_coding	chr2:128698956-128802894	4336	27.7846	0	13.8923
ENSMUSG00000050410.13	65.8739	1.65057	0.299105	5.51835	3.42191e-08	1.50535e-07	Tcf19	protein_coding	chr17:35512734-35516824	1782	31.7602	99.9876	65.8739
ENSMUSG00000085361.2	66.9323	-1.65721	0.300323	-5.51809	3.42705e-08	1.50734e-07	Gm16305	processed_pseudogene	chr1:138991514-138992069	556	101.632	32.2324	66.9323
ENSMUSG00000046952.8	21.4615	-3.91904	0.710359	-5.51698	3.44868e-08	1.51658e-07	Gm5815	processed_pseudogene	chr17:58593659-58594843	1185	40.2703	2.65267	21.4615
ENSMUSG00000039480.11	414.714	0.697448	0.126421	5.51689	3.45054e-08	1.51712e-07	Nt5dc1	protein_coding	chr10:34288288-34418552	3192	316.775	512.653	414.714
ENSMUSG00000078713.6	391.657	0.737494	0.133686	5.51662	3.45586e-08	1.51919e-07	Tomm5	protein_coding	chr4:45105208-45108114	868	293.382	489.932	391.657
ENSMUSG00000052062.12	131.844	1.20083	0.2177	5.51599	3.46816e-08	1.52432e-07	Pard3b	protein_coding	chr1:61638824-62642284	13153	79.4413	184.247	131.844
ENSMUSG00000000568.13	1947.26	-0.417594	0.075726	-5.51455	3.49683e-08	1.53664e-07	Hnrnpd	protein_coding	chr5:99955935-99978938	7354	2226.56	1667.95	1947.26
PROMPT_ENSMUST00000045620.7	30.1709	2.78145	0.504602	5.51217	3.54445e-08	1.55728e-07	NA	NA	NA	NA	7.62195	52.7198	30.1709
ENSMUSG00000085279.1	42.9801	-2.12838	0.386224	-5.51073	3.57347e-08	1.56975e-07	Gm15965	antisense	chr16:90983907-90987237	1428	70.0019	15.9584	42.9801
ENSMUSG00000062729.9	365.082	0.695219	0.126201	5.50883	3.61227e-08	1.5865e-07	Ppox	protein_coding	chr1:171275990-171281186	4515	278.644	451.519	365.082
ENSMUSG00000103251.1	60.2393	1.79506	0.32596	5.507	3.64994e-08	1.60276e-07	Gm37519	TEC	chr1:176974236-176976445	2210	26.6247	93.854	60.2393
ENSMUSG00000021051.9	1088.78	0.53504	0.0971927	5.50494	3.69302e-08	1.62138e-07	Ppp2r5e	protein_coding	chr12:75450883-75596200	4808	888.354	1289.21	1088.78
ENSMUSG00000005981.11	1054.75	0.501817	0.0911762	5.50381	3.71667e-08	1.63147e-07	Trap1	protein_coding	chr16:4039971-4077827	2573	872.301	1237.2	1054.75
ENSMUSG00000039577.15	117.672	-1.2545	0.227946	-5.5035	3.72326e-08	1.63406e-07	Nphp4	protein_coding	chr4:152476706-152563183	6044	165.69	69.6543	117.672
ENSMUSG00000028453.8	222.074	0.947704	0.172225	5.50272	3.73972e-08	1.64099e-07	Fancg	protein_coding	chr4:43002343-43010506	3795	151.175	292.973	222.074
ENSMUSG00000032621.7	878.208	-0.547045	0.0994407	-5.50122	3.77177e-08	1.65475e-07	Srek1	protein_coding	chr13:103741615-103764504	3985	1042.58	713.84	878.208
ENSMUSG00000085844.1	13.9323	-7.24122	1.31639	-5.50083	3.78004e-08	1.65808e-07	Gm11690	lincRNA	chr11:114219239-114238502	1856	27.8646	0	13.9323
ENSMUSG00000007827.10	162.744	1.04397	0.189789	5.50073	3.78231e-08	1.65878e-07	Ankrd26	protein_coding	chr6:118501308-118562226	7253	106.251	219.237	162.744
ENSMUSG00000069633.10	205.164	-0.980083	0.178183	-5.50042	3.78878e-08	1.66131e-07	Pex11g	protein_coding	chr8:3457105-3467680	3397	272.388	137.94	205.164
ENSMUSG00000033065.11	57.075	1.77365	0.322483	5.49997	3.79851e-08	1.66528e-07	Pfkm	protein_coding	chr15:98092589-98132447	2957	25.9739	88.176	57.075
ENSMUSG00000030276.17	353.982	0.823261	0.149711	5.49899	3.81978e-08	1.6743e-07	Ttll3	protein_coding	chr6:113392497-113414569	3114	256.328	451.637	353.982
ENSMUSG00000027655.12	512.699	0.713576	0.129767	5.49889	3.82198e-08	1.67496e-07	Dhx35	protein_coding	chr2:158794807-158858214	5170	389.123	636.276	512.699
ENSMUSG00000104910.1	576.32	-0.700783	0.127453	-5.49838	3.83289e-08	1.67944e-07	RP24-500I24.5	sense_intronic	chr3:105787633-105789321	1689	713.627	439.013	576.32
ENSMUSG00000105472.1	162.063	-1.09998	0.200098	-5.4972	3.85875e-08	1.69046e-07	RP23-200E11.1	sense_intronic	chr3:99144603-99148954	4352	220.967	103.158	162.063
ENSMUSG00000104900.1	95.54	-1.32518	0.241101	-5.49638	3.87661e-08	1.69798e-07	AC117623.1	sense_intronic	chr1:138977656-138979246	461	136.552	54.5278	95.54
ENSMUSG00000040726.9	13.7517	7.25545	1.32066	5.49379	3.93391e-08	1.72276e-07	Hesx1	protein_coding	chr14:27000362-27002329	1141	0	27.5033	13.7517
ENSMUSG00000043487.3	25.2248	3.00865	0.547839	5.49185	3.97754e-08	1.74156e-07	Acot6	protein_coding	chr12:84100654-84111349	3388	5.3528	45.0969	25.2248
PROMPT_ENSMUST00000063317.3	46.9311	2.11181	0.384623	5.49059	4.00588e-08	1.75363e-07	NA	NA	NA	NA	17.8654	75.9967	46.9311
ENSMUSG00000105981.1	160.137	-1.15266	0.209934	-5.49056	4.00655e-08	1.75363e-07	RP24-372J15.5	TEC	chr3:135425237-135427932	2696	221.092	99.1817	160.137
ENSMUSG00000024136.12	93.0846	-1.41138	0.257058	-5.49051	4.00764e-08	1.75378e-07	Dnase1l2	protein_coding	chr17:24440081-24443105	2328	135.097	51.0724	93.0846
ENSMUSG00000035351.13	95.658	1.43815	0.262008	5.48894	4.04355e-08	1.76918e-07	Nup37	protein_coding	chr10:88146992-88178388	1362	51.9473	139.369	95.658
ENSMUSG00000020808.3	19.3197	4.08019	0.743387	5.48865	4.05018e-08	1.77176e-07	Fam64a	protein_coding	chr11:72042032-72047370	2529	1.94687	36.6924	19.3197
ENSMUSG00000078787.6	78.8642	-1.46864	0.267582	-5.48855	4.05239e-08	1.77241e-07	Cyp2t4	protein_coding	chr7:27153714-27158668	1618	115.846	41.8823	78.8642
ENSMUSG00000106946.1	133.814	-1.10715	0.201751	-5.48772	4.07146e-08	1.78043e-07	RP23-392I2.3	TEC	chr6:24657518-24660369	2852	182.771	84.8577	133.814
ENSMUSG00000087700.1	126.076	-1.25628	0.228953	-5.48709	4.0862e-08	1.78655e-07	Gm15283	processed_transcript	chr12:73926481-73949785	1451	177.954	74.1986	126.076
ENSMUSG00000034707.6	4396.75	-0.439137	0.0800447	-5.48615	4.10787e-08	1.7957e-07	Gns	protein_coding	chr10:121365090-121397245	3855	5059.06	3734.45	4396.75
ENSMUSG00000027978.9	40.0964	-2.37056	0.432117	-5.48591	4.11344e-08	1.79781e-07	Prss12	protein_coding	chr3:123446913-123506597	2602	67.193	12.9998	40.0964
ENSMUSG00000049106.6	1207.48	0.485446	0.0885075	5.4848	4.13927e-08	1.80845e-07	Dcaf5	protein_coding	chr12:80335847-80436601	5707	1005.53	1409.43	1207.48
ENSMUSG00000038535.15	1837.2	-0.502811	0.0916733	-5.48482	4.13894e-08	1.80845e-07	Zfp280d	protein_coding	chr9:72274860-72363777	19017	2155.55	1518.85	1837.2
ENSMUSG00000012535.12	1717.47	-0.452101	0.0824495	-5.48337	4.1731e-08	1.8229e-07	Tnpo3	protein_coding	chr6:29540827-29609887	13100	1985.23	1449.72	1717.47
ENSMUSG00000027496.13	125.766	1.30671	0.238323	5.48291	4.18376e-08	1.82723e-07	Aurka	protein_coding	chr2:172356190-172370535	2531	71.9818	179.55	125.766
ENSMUSG00000029076.12	1274.49	0.431929	0.0787921	5.48188	4.20826e-08	1.83759e-07	Sdf4	protein_coding	chr4:155992872-156013610	6115	1084.74	1464.24	1274.49
ENSMUSG00000084797.1	71.9077	-1.86923	0.341094	-5.48011	4.25056e-08	1.85573e-07	Gm14321	lincRNA	chr2:167777467-167782569	852	112.984	30.8319	71.9077
ENSMUSG00000024354.9	223.408	-0.960251	0.175232	-5.47989	4.25589e-08	1.85772e-07	Slc23a1	protein_coding	chr18:35614604-35627244	3238	295.048	151.769	223.408
ENSMUSG00000044906.4	408.495	0.738944	0.13485	5.47975	4.25938e-08	1.85891e-07	4930503L19Rik	protein_coding	chr18:70453140-70472480	2291	306.909	510.082	408.495
ENSMUSG00000025037.6	26.4131	2.88442	0.526419	5.47933	4.26944e-08	1.86296e-07	Maoa	protein_coding	chrX:16619698-16687818	4167	6.56704	46.2591	26.4131
ENSMUSG00000033862.6	292.05	0.798926	0.145814	5.47909	4.27523e-08	1.86516e-07	Cdk10	protein_coding	chr8:123224841-123232250	1643	213.31	370.791	292.05
ENSMUSG00000005968.12	63.0259	-1.646	0.300516	-5.47726	4.31955e-08	1.88415e-07	Tuft1	protein_coding	chr3:94612757-94658872	3117	95.5473	30.5045	63.0259
ENSMUSG00000089707.1	49.7461	-1.90582	0.347959	-5.47716	4.32213e-08	1.88494e-07	Slain1os	antisense	chr14:103692983-103699442	3101	78.4663	21.0258	49.7461
ENSMUSG00000084345.3	299.6	0.859812	0.157018	5.47587	4.35375e-08	1.89839e-07	Rpl17-ps4	processed_pseudogene	chr4:63895545-63896099	555	212.992	386.208	299.6
ENSMUSG00000105842.1	584.534	-0.764205	0.139573	-5.47533	4.36707e-08	1.90385e-07	RP24-500I24.3	sense_intronic	chr3:105766966-105770197	3232	736.517	432.551	584.534
ENSMUSG00000020935.6	144.569	1.14431	0.208999	5.47522	4.36965e-08	1.90463e-07	Dcakd	protein_coding	chr11:102994047-103028333	2556	89.5268	199.612	144.569
ENSMUSG00000093419.1	57.1816	-1.74623	0.31894	-5.47511	4.37235e-08	1.90547e-07	Gm19898	processed_pseudogene	chr12:99245671-99245921	251	88.1408	26.2223	57.1816
ENSMUSG00000038845.9	406.255	0.751942	0.137342	5.47494	4.3765e-08	1.90693e-07	Phb	protein_coding	chr11:95666957-95680773	2805	302.542	509.968	406.255
ENSMUSG00000034297.12	8517.77	-0.3167	0.0578469	-5.47479	4.38028e-08	1.90824e-07	Med13	protein_coding	chr11:86267033-86357602	10840	9448.97	7586.58	8517.77
ENSMUSG00000022022.2	68.693	1.62992	0.297732	5.47445	4.38872e-08	1.91157e-07	Mtrf1	protein_coding	chr14:79397772-79423650	1862	33.2205	104.166	68.693
ENSMUSG00000043183.16	647.671	-0.713317	0.130322	-5.47348	4.4128e-08	1.92145e-07	Simc1	protein_coding	chr13:54503779-54551290	5675	804.905	490.436	647.671
ENSMUSG00000066149.9	292.115	0.832191	0.152041	5.47347	4.41299e-08	1.92145e-07	Cdc26	protein_coding	chr4:62383654-62408642	7180	209.534	374.697	292.115
ENSMUSG00000034163.10	4166.8	0.347835	0.0635766	5.47112	4.47196e-08	1.94677e-07	Zfc3h1	protein_coding	chr10:115384959-115432772	7848	3667.17	4666.44	4166.8
ENSMUSG00000074743.4	23.418	-6.11915	1.11856	-5.47055	4.48642e-08	1.95272e-07	Thbd	protein_coding	chr2:148404466-148408188	3723	46.1652	0.67072	23.418
ENSMUSG00000034653.9	910.735	-0.494229	0.0903564	-5.46977	4.50626e-08	1.961e-07	Ythdc2	protein_coding	chr18:44827746-44889724	8878	1065.74	755.729	910.735
ENSMUSG00000104920.1	18.9385	-4.77827	0.873619	-5.46951	4.51287e-08	1.96352e-07	RP23-250D22.2	processed_pseudogene	chr5:21214009-21214260	252	36.5678	1.30929	18.9385
ENSMUSG00000095403.5	673.705	-0.76415	0.139721	-5.46913	4.52249e-08	1.96735e-07	Gm21092	protein_coding	chr8:20550331-20581999	4132	848.668	498.742	673.705
ENSMUSG00000019802.11	1348.33	-0.434689	0.0794844	-5.46886	4.52949e-08	1.97005e-07	Sec63	protein_coding	chr10:42761496-42832514	8787	1550.32	1146.34	1348.33
ENSMUSG00000062248.5	167.731	1.03604	0.189468	5.46816	4.54728e-08	1.97743e-07	Cks2	protein_coding	chr13:51645232-51650660	692	110.063	225.398	167.731
ENSMUSG00000038304.12	53.168	-1.96345	0.359078	-5.46803	4.55053e-08	1.97849e-07	Cd160	protein_coding	chr3:96798763-96829351	2642	84.7549	21.5811	53.168
ENSMUSG00000021670.12	2418.69	0.362358	0.0662689	5.468	4.55142e-08	1.97852e-07	Hmgcr	protein_coding	chr13:96648967-96670936	7275	2117.41	2719.97	2418.69
PROMPT_ENSMUST00000198558.1	13.8139	-7.24402	1.32493	-5.46747	4.56505e-08	1.98409e-07	NA	NA	NA	NA	27.6279	0	13.8139
ENSMUSG00000040435.10	1013.23	0.551843	0.100967	5.46558	4.61387e-08	2.00467e-07	Ppp1r15a	protein_coding	chr7:45522916-45526268	2937	820.198	1206.26	1013.23
ENSMUSG00000097073.5	13.5709	7.23428	1.32361	5.46558	4.61407e-08	2.00467e-07	9430037G07Rik	lincRNA	chr9:88595325-88599516	3767	0	27.1419	13.5709
ENSMUSG00000062031.10	86.3921	-1.56301	0.285986	-5.46532	4.62074e-08	2.00721e-07	Athl1	protein_coding	chr7:140941391-140947664	3346	129.166	43.6186	86.3921
ENSMUSG00000051169.12	114.015	1.25398	0.229448	5.46521	4.62355e-08	2.00807e-07	Rpusd3	protein_coding	chr6:113415319-113419348	2161	67.2505	160.78	114.015
ENSMUSG00000028759.11	2306.51	0.402461	0.073656	5.46407	4.65346e-08	2.0207e-07	Hp1bp3	protein_coding	chr4:138216296-138244683	8433	1985.63	2627.39	2306.51
ENSMUSG00000102929.1	76.1278	-1.53714	0.281383	-5.46281	4.68669e-08	2.03476e-07	Gm37154	TEC	chr1:171354126-171355415	1290	113.327	38.9284	76.1278
ENSMUSG00000038717.7	522.878	0.651117	0.119264	5.45947	4.77571e-08	2.07304e-07	Atp5l	protein_coding	chr9:44913250-44920742	511	407.136	638.62	522.878
ENSMUSG00000087266.1	90.8318	1.38879	0.254393	5.45925	4.78157e-08	2.07521e-07	Gm15991	antisense	chr8:67956770-67978051	942	50.3264	131.337	90.8318
ENSMUSG00000018651.12	96.9773	1.54539	0.283078	5.45921	4.78245e-08	2.07522e-07	Tada2a	protein_coding	chr11:84078920-84129600	2974	49.0641	144.89	96.9773
ENSMUSG00000020153.12	332.765	0.849127	0.15556	5.45851	4.80154e-08	2.08313e-07	Ndufs7	protein_coding	chr10:80249121-80256794	1718	238.091	427.439	332.765
ENSMUSG00000015869.14	479.592	0.771463	0.141349	5.45788	4.81847e-08	2.09011e-07	Prpsap1	protein_coding	chr11:116470845-116494202	3407	353.129	606.055	479.592
ENSMUSG00000029776.10	483.574	0.644898	0.118201	5.45595	4.87128e-08	2.11264e-07	Hibadh	protein_coding	chr6:52546228-52640389	2226	377.561	589.587	483.574
ENSMUSG00000032435.8	903.709	-0.549475	0.100745	-5.45409	4.92233e-08	2.13439e-07	Dync1li1	protein_coding	chr9:114688790-114724302	2601	1072.93	734.483	903.709
ENSMUSG00000023909.3	38.4902	-2.52287	0.462595	-5.45373	4.93239e-08	2.13837e-07	Paqr4	protein_coding	chr17:23736186-23740330	2507	65.6461	11.3343	38.4902
ENSMUSG00000075000.9	282.713	0.889821	0.16317	5.45332	4.94372e-08	2.1429e-07	Nrbf2	protein_coding	chr10:67266689-67285305	1860	197.719	367.708	282.713
ENSMUSG00000070407.5	66.7279	-1.71528	0.314555	-5.45306	4.95109e-08	2.14571e-07	Hs3st3b1	protein_coding	chr11:63885792-63922290	4911	102.308	31.1477	66.7279
ENSMUSG00000059883.14	424.764	0.761085	0.139573	5.45295	4.95407e-08	2.14662e-07	Irak4	protein_coding	chr15:94543643-94581815	5021	314.572	534.956	424.764
ENSMUSG00000022814.6	422.386	-0.675832	0.124008	-5.44991	5.03944e-08	2.18322e-07	Umps	protein_coding	chr16:33954782-33967038	3484	519.58	325.192	422.386
ENSMUSG00000097471.5	52.9976	1.93121	0.354359	5.44988	5.04035e-08	2.18322e-07	5830432E09Rik	lincRNA	chr7:135635931-135652314	4527	21.8134	84.1817	52.9976
ENSMUSG00000099616.1	76.3688	-4.09257	0.750985	-5.4496	5.04831e-08	2.18628e-07	4932413F04Rik	antisense	chr9:103557090-103565891	2765	144.241	8.49671	76.3688
ENSMUSG00000104114.1	21.4449	6.91989	1.27034	5.44729	5.11429e-08	2.21446e-07	Gm37297	TEC	chr1:89483438-89485821	2384	0.432226	42.4576	21.4449
ENSMUSG00000031988.9	115.511	1.28403	0.235748	5.44662	5.13368e-08	2.22245e-07	Vps26b	protein_coding	chr9:27004503-27030094	6872	67.0874	163.934	115.511
ENSMUSG00000106108.1	43.9191	-2.25505	0.414048	-5.44635	5.14135e-08	2.22537e-07	RP23-316M11.10	antisense	chr3:109000024-109002094	2071	72.6782	15.1601	43.9191
ENSMUSG00000022228.11	879.205	0.487974	0.0896023	5.446	5.15144e-08	2.22934e-07	Zscan26	protein_coding	chr13:21442175-21453730	4371	732.292	1026.12	879.205
ENSMUSG00000028797.18	909.853	0.502182	0.0922129	5.4459	5.15429e-08	2.23018e-07	Tmem234	protein_coding	chr4:129600668-129624059	4273	753.453	1066.25	909.853
ENSMUSG00000020594.12	6626.28	-0.350975	0.0644687	-5.44411	5.20642e-08	2.25206e-07	Pum2	protein_coding	chr12:8674134-8752581	7260	7429.57	5823	6626.28
ENSMUSG00000041351.14	103.816	1.7734	0.325748	5.4441	5.20671e-08	2.25206e-07	Rap1gap	protein_coding	chr4:137664726-137729861	6429	46.6294	161.003	103.816
PROMPT_ENSMUST00000202881.1	13.7315	-7.22452	1.32708	-5.44394	5.21151e-08	2.25373e-07	NA	NA	NA	NA	27.463	0	13.7315
ENSMUSG00000020029.5	507.136	-0.619183	0.113759	-5.44296	5.24039e-08	2.26581e-07	Nudt4	protein_coding	chr10:95547007-95564167	3231	614.16	400.112	507.136
ENSMUSG00000106798.1	252.574	-0.894862	0.164414	-5.44273	5.24697e-08	2.26825e-07	RP24-122N24.3	TEC	chr5:118618294-118619313	1020	327.986	177.162	252.574
ENSMUSG00000069743.4	20.9479	6.89059	1.26639	5.44111	5.295e-08	2.28861e-07	Zfp820	protein_coding	chr17:21816876-21845759	3695	0.270452	41.6254	20.9479
ENSMUSG00000078862.8	117.511	1.19859	0.220288	5.44102	5.29774e-08	2.28938e-07	Gm14326	protein_coding	chr2:177935993-177957297	2863	71.4641	163.557	117.511
ENSMUSG00000038212.13	869.073	-0.526077	0.0966885	-5.44094	5.29999e-08	2.28995e-07	Hiatl1	protein_coding	chr13:65064663-65112982	3925	1026.21	711.941	869.073
ENSMUSG00000034165.14	693.878	0.64966	0.119405	5.44083	5.30335e-08	2.29099e-07	Ccnd3	protein_coding	chr17:47505051-47599691	8775	538.765	848.991	693.878
ENSMUSG00000010358.11	392.395	0.741062	0.136205	5.44078	5.30484e-08	2.29123e-07	Ifi35	protein_coding	chr11:101448407-101458698	1727	293.377	491.413	392.395
ENSMUSG00000100370.1	370.868	-0.749597	0.137778	-5.44061	5.30979e-08	2.29295e-07	Gm4790	lincRNA	chr7:39566946-39570556	3611	465.108	276.627	370.868
ENSMUSG00000024201.10	1040.62	-0.468185	0.0860618	-5.4401	5.3251e-08	2.29915e-07	Kdm4b	protein_coding	chr17:56326062-56402870	4895	1208.05	873.197	1040.62
ENSMUSG00000038059.6	331.647	0.82246	0.151189	5.43994	5.32978e-08	2.30076e-07	Smim3	protein_coding	chr18:60474193-60501983	1984	240.387	422.906	331.647
ENSMUSG00000025278.8	2430.27	0.467053	0.0858922	5.43766	5.39835e-08	2.32995e-07	Flnb	protein_coding	chr14:7817957-7951588	9100	2041.93	2818.6	2430.27
ENSMUSG00000081771.1	19.7549	-4.82302	0.887257	-5.43587	5.45283e-08	2.35263e-07	Gm15381	processed_pseudogene	chr15:91556762-91557917	1156	38.1343	1.37553	19.7549
ENSMUSG00000057637.11	3610.01	-0.360162	0.0662562	-5.4359	5.45206e-08	2.35263e-07	Prdm2	protein_coding	chr4:143107391-143212995	7420	4058.37	3161.65	3610.01
ENSMUSG00000037622.12	451.304	0.793897	0.146065	5.43522	5.47278e-08	2.36081e-07	Wdtc1	protein_coding	chr4:133292459-133353481	4800	329.12	573.488	451.304
ENSMUSG00000097357.1	22.4694	6.13545	1.12906	5.43414	5.50622e-08	2.37482e-07	Gm16793	lincRNA	chr8:35582572-35588972	1611	0.540904	44.3979	22.4694
ENSMUSG00000048216.11	13.3415	7.21287	1.32735	5.43402	5.5098e-08	2.37551e-07	Gpr85	protein_coding	chr6:13834458-13839942	4083	0	26.6831	13.3415
PROMPT_ENSMUST00000120179.1	13.7568	-7.21761	1.32822	-5.43404	5.50918e-08	2.37551e-07	NA	NA	NA	NA	27.5136	0	13.7568
ENSMUSG00000036887.5	13.5669	-7.19545	1.32429	-5.43344	5.52785e-08	2.38287e-07	C1qa	protein_coding	chr4:136895917-136898803	1040	27.1339	0	13.5669
ENSMUSG00000035202.7	256.234	0.86957	0.160087	5.43185	5.57735e-08	2.40378e-07	Lars2	protein_coding	chr9:123366940-123462664	3881	180.992	331.476	256.234
ENSMUSG00000025804.4	21.27	-3.93118	0.723982	-5.42994	5.63724e-08	2.42916e-07	Ccr1	protein_coding	chr9:123962126-123968692	2831	39.9536	2.58643	21.27
ENSMUSG00000048058.15	43.8776	-2.17776	0.401088	-5.42963	5.64713e-08	2.43299e-07	Ldlrad3	protein_coding	chr2:101950203-102186385	6023	71.9756	15.7797	43.8776
ENSMUSG00000027298.15	24.2044	3.2598	0.600514	5.42834	5.68803e-08	2.45017e-07	Tyro3	protein_coding	chr2:119797733-119818104	6198	4.2716	44.1371	24.2044
ENSMUSG00000024472.9	1162.3	0.570969	0.105204	5.42725	5.723e-08	2.4648e-07	Dcp2	protein_coding	chr18:44380502-44424969	8702	934.605	1390	1162.3
ENSMUSG00000021518.3	660.315	-0.577182	0.106362	-5.42658	5.7444e-08	2.47358e-07	Ptdss1	protein_coding	chr13:66932830-66998401	3424	791.21	529.419	660.315
ENSMUSG00000037344.11	202.696	0.937733	0.17283	5.42576	5.77079e-08	2.4845e-07	Slc12a9	protein_coding	chr5:137314558-137333597	5020	138.799	266.593	202.696
ENSMUSG00000075470.1	743.135	0.544467	0.100356	5.42535	5.78409e-08	2.48978e-07	Alg10b	protein_coding	chr15:90224311-90230554	3727	605.387	880.884	743.135
ENSMUSG00000004319.13	2124.17	0.38591	0.0711361	5.42496	5.79673e-08	2.49478e-07	Clcn3	protein_coding	chr8:60910389-60983300	17071	1841.97	2406.36	2124.17
ENSMUSG00000049489.5	148.435	1.09207	0.201344	5.4239	5.83111e-08	2.50913e-07	Fam58b	protein_coding	chr11:78750506-78751729	1224	95.1926	201.677	148.435
ENSMUSG00000057858.7	329.654	-0.785044	0.144759	-5.42313	5.85649e-08	2.5196e-07	Fam204a	protein_coding	chr19:60198586-60226697	2035	417.113	242.195	329.654
ENSMUSG00000005299.6	1023.77	-0.516167	0.0951825	-5.42291	5.86351e-08	2.52217e-07	Letm1	protein_coding	chr5:33739673-33782817	9650	1204.33	843.214	1023.77
ENSMUSG00000000787.10	5132.55	-0.378258	0.0697626	-5.42207	5.89115e-08	2.53361e-07	Ddx3x	protein_coding	chrX:13280970-13294052	5277	5803.03	4462.07	5132.55
ENSMUSG00000036299.4	459.971	0.742386	0.136937	5.42138	5.9141e-08	2.54303e-07	BC031181	protein_coding	chr18:75005900-75009933	1047	344.691	575.25	459.971
ENSMUSG00000106110.1	107.976	-1.34028	0.247226	-5.42126	5.91802e-08	2.54427e-07	RP23-18K20.2	TEC	chr5:121715109-121718206	3098	154.763	61.1892	107.976
ENSMUSG00000018585.9	146.579	1.14031	0.210383	5.42016	5.95468e-08	2.55957e-07	Atox1	protein_coding	chr11:55446641-55461239	541	91.4367	201.722	146.579
ENSMUSG00000020389.16	188.886	1.02495	0.189172	5.41811	6.02324e-08	2.58858e-07	Cdkl3	protein_coding	chr11:52004221-52089784	5360	124.819	252.952	188.886
PROMPT_ENSMUST00000045097.10_ENSMUST00000171263.5	22.5729	3.57929	0.660704	5.41739	6.04747e-08	2.59853e-07	NA	NA	NA	NA	3.46029	41.6856	22.5729
ENSMUSG00000030057.13	6413.45	-0.366105	0.0675816	-5.41723	6.05302e-08	2.60046e-07	Cnbp	protein_coding	chr6:87842615-87851106	2536	7224.41	5602.49	6413.45
ENSMUSG00000002279.16	157.196	1.02214	0.188719	5.41617	6.08888e-08	2.6154e-07	Lmf1	protein_coding	chr17:25579174-25662826	13471	103.844	210.547	157.196
ENSMUSG00000025574.11	1152.84	0.467013	0.0862305	5.41587	6.09907e-08	2.61931e-07	Tk1	protein_coding	chr11:117815526-117826092	5198	968.016	1337.66	1152.84
ENSMUSG00000036980.11	255.657	0.835672	0.154322	5.41511	6.12495e-08	2.62996e-07	Taf6	protein_coding	chr5:138178617-138187451	4476	183.771	327.544	255.657
ENSMUSG00000040312.12	57.5419	2.03445	0.37572	5.41481	6.13548e-08	2.63401e-07	Cchcr1	protein_coding	chr17:35517100-35531015	5508	22.165	92.9188	57.5419
ENSMUSG00000025925.12	314.381	-0.782059	0.1445	-5.41217	6.2266e-08	2.67266e-07	Terf1	protein_coding	chr1:15805646-15844052	4608	397.094	231.669	314.381
ENSMUSG00000049091.5	232.643	0.981489	0.181368	5.41159	6.24663e-08	2.68078e-07	Sephs2	protein_coding	chr7:127272561-127273919	1359	156.278	309.007	232.643
ENSMUSG00000048755.8	134.06	1.24791	0.230603	5.4115	6.25e-08	2.68175e-07	Mcat	protein_coding	chr15:83546797-83555711	1893	80.0261	188.094	134.06
ENSMUSG00000025231.14	799.556	0.535985	0.0990637	5.41051	6.28456e-08	2.6961e-07	Sufu	protein_coding	chr19:46396896-46488804	6945	652.026	947.085	799.556
ENSMUSG00000039377.7	87.2193	1.73511	0.3207	5.41037	6.28929e-08	2.69766e-07	Hlx	protein_coding	chr1:184727140-184732619	2278	40.2165	134.222	87.2193
ENSMUSG00000103553.1	83.0828	-1.41454	0.261545	-5.4084	6.35915e-08	2.72714e-07	Gm38218	TEC	chr1:66821226-66825914	4689	120.873	45.2927	83.0828
ENSMUSG00000040652.13	255.176	0.81688	0.151073	5.40717	6.40279e-08	2.74537e-07	Oaz2	protein_coding	chr9:65668001-65690300	2990	184.503	325.849	255.176
ENSMUSG00000024953.14	239.154	0.868751	0.160693	5.40627	6.43519e-08	2.75877e-07	Prdx5	protein_coding	chr19:6906697-6910106	2139	168.64	309.668	239.154
ENSMUSG00000039865.8	33.9599	-2.47446	0.457813	-5.40496	6.48241e-08	2.77852e-07	Slc44a3	protein_coding	chr3:121459528-121532404	5057	57.6474	10.2724	33.9599
ENSMUSG00000104452.1	187.251	1.05065	0.194506	5.40166	6.60265e-08	2.82956e-07	Ighv8-8	IG_V_gene	chr12:115294062-115294504	358	121.315	253.187	187.251
ENSMUSG00000059820.12	621.528	-0.646297	0.119667	-5.40079	6.63477e-08	2.84282e-07	AU019823	protein_coding	chr9:50605240-50617464	5321	758.622	484.434	621.528
ENSMUSG00000035382.8	551.689	-0.587619	0.108803	-5.40075	6.63645e-08	2.84303e-07	Pcsk7	protein_coding	chr9:45906569-45929692	3784	662.743	440.635	551.689
PROMPT_ENSMUST00000169712.1	141.144	-1.14659	0.212376	-5.39887	6.70609e-08	2.87236e-07	NA	NA	NA	NA	194.554	87.734	141.144
ENSMUSG00000023025.13	2884.61	-0.472177	0.0874679	-5.39829	6.72805e-08	2.88126e-07	Larp4	protein_coding	chr15:99970074-100016351	6731	3353.47	2415.75	2884.61
ENSMUSG00000067399.8	19.94	3.7074	0.686815	5.39797	6.73999e-08	2.88586e-07	Trim43c	protein_coding	chr9:88839164-88848190	1990	2.73011	37.1498	19.94
ENSMUSG00000030882.15	223.291	1.06566	0.197436	5.39749	6.75807e-08	2.89309e-07	Dnhd1	protein_coding	chr7:105640562-105721799	15578	144.154	302.427	223.291
ENSMUSG00000082536.1	1326.2	0.518837	0.0961303	5.39722	6.7681e-08	2.89687e-07	Gm13456	processed_pseudogene	chr2:40555752-40557116	1365	1090.29	1562.11	1326.2
ENSMUSG00000036298.10	23.6124	-6.11028	1.13216	-5.39703	6.77546e-08	2.89951e-07	Slc2a13	protein_coding	chr15:91267696-91573261	8367	46.5371	0.687763	23.6124
ENSMUSG00000021820.14	252.351	0.812319	0.150543	5.39594	6.81649e-08	2.91655e-07	Camk2g	protein_coding	chr14:20734875-20794088	3703	182.933	321.769	252.351
ENSMUSG00000097026.1	133.18	-1.40252	0.25996	-5.39512	6.84764e-08	2.92936e-07	Gm26786	lincRNA	chr8:106237903-106425728	6243	193.225	73.1362	133.18
ENSMUSG00000086376.2	28.4293	-2.67927	0.496807	-5.39298	6.92969e-08	2.96394e-07	1700071G01Rik	antisense	chr5:73157014-73157884	367	49.1896	7.66893	28.4293
ENSMUSG00000034161.7	87.8986	-1.34961	0.250261	-5.39283	6.9357e-08	2.96599e-07	Scx	protein_coding	chr15:76457438-76459468	1136	126.28	49.5172	87.8986
ENSMUSG00000097330.2	28.6056	2.90928	0.539609	5.39146	6.98859e-08	2.98808e-07	Gm26672	processed_transcript	chr18:37746559-37768242	6918	7.05298	50.1582	28.6056
ENSMUSG00000020089.8	397.096	0.787869	0.146152	5.39076	7.01594e-08	2.99914e-07	Ppa1	protein_coding	chr10:61648552-61674168	2902	291.054	503.139	397.096
ENSMUSG00000041598.7	50.2328	-1.90634	0.353633	-5.39074	7.01696e-08	2.99914e-07	Cdc42ep4	protein_coding	chr11:113726850-113751881	3643	79.3314	21.1342	50.2328
ENSMUSG00000022584.12	33.6669	-2.83289	0.525563	-5.3902	7.0381e-08	3.00765e-07	Ly6c2	protein_coding	chr15:75108158-75111970	2740	58.9621	8.3718	33.6669
PROMPT_ENSMUST00000129875.1	36.4127	-2.24496	0.416604	-5.38872	7.09622e-08	3.03195e-07	NA	NA	NA	NA	60.1382	12.6871	36.4127
ENSMUSG00000078861.6	84.5958	1.58973	0.295062	5.38778	7.13314e-08	3.04719e-07	Zfp931	protein_coding	chr2:178067695-178078476	2299	41.7113	127.48	84.5958
ENSMUSG00000012777.12	54.8783	-1.98166	0.367871	-5.38682	7.17143e-08	3.06301e-07	Acpt	protein_coding	chr7:44252148-44257378	1752	87.6523	22.1042	54.8783
PROMPT_ENSMUST00000075341.3	348.715	0.740593	0.137544	5.38442	7.26774e-08	3.10359e-07	NA	NA	NA	NA	261.792	435.639	348.715
ENSMUSG00000102428.1	28.9861	2.64038	0.490483	5.38321	7.31673e-08	3.12397e-07	Pcdhga12	protein_coding	chr18:37765580-37841873	6664	8.02733	49.9449	28.9861
ENSMUSG00000020921.6	80.918	1.51269	0.281053	5.38221	7.35784e-08	3.14096e-07	Tmem101	protein_coding	chr11:102152546-102156404	2021	41.6557	120.18	80.918
ENSMUSG00000039678.10	460.1	0.646438	0.120118	5.38169	7.37911e-08	3.14949e-07	Tbc1d13	protein_coding	chr2:30133746-30152013	4719	358.51	561.689	460.1
ENSMUSG00000032374.12	26.3027	2.91478	0.541633	5.38147	7.38784e-08	3.15266e-07	Plod2	protein_coding	chr9:92542223-92608428	5392	5.89371	46.7118	26.3027
ENSMUSG00000041607.14	1332.94	0.472641	0.0878311	5.38125	7.39683e-08	3.15594e-07	Mbp	protein_coding	chr18:82475146-82585637	8403	1115.03	1550.85	1332.94
ENSMUSG00000024007.12	333.206	0.761983	0.14165	5.37934	7.47614e-08	3.18921e-07	Ppil1	protein_coding	chr17:29250803-29264158	2163	246.299	420.114	333.206
ENSMUSG00000030031.12	316.662	-0.767589	0.142704	-5.37888	7.49518e-08	3.19677e-07	Kbtbd8	protein_coding	chr6:95117240-95129718	5021	399.292	234.031	316.662
ENSMUSG00000034612.7	372.683	0.76507	0.142253	5.37823	7.52211e-08	3.20713e-07	Chst11	protein_coding	chr10:82985498-83195900	5527	275.27	470.096	372.683
ENSMUSG00000008763.14	1660.39	-0.416979	0.0775306	-5.37825	7.52119e-08	3.20713e-07	Man1a2	protein_coding	chr3:100562208-100685503	7969	1897.93	1422.85	1660.39
ENSMUSG00000089705.1	12.5019	7.11684	1.32358	5.37696	7.57545e-08	3.2293e-07	Gm15970	processed_pseudogene	chr16:27343111-27343944	834	0	25.0038	12.5019
ENSMUSG00000029405.14	1033.6	-0.463047	0.0861282	-5.37625	7.60529e-08	3.24145e-07	G3bp2	protein_coding	chr5:92052146-92083719	8659	1198.01	869.194	1033.6
ENSMUSG00000031505.8	264.473	0.846474	0.157448	5.3762	7.60753e-08	3.24184e-07	Carkd	protein_coding	chr8:11497506-11514960	3694	189.258	339.687	264.473
ENSMUSG00000104706.1	278.317	-0.892872	0.166263	-5.37022	7.86397e-08	3.35053e-07	RP23-167H23.2	TEC	chr5:106652809-106655713	2905	361.974	194.66	278.317
ENSMUSG00000039032.2	14.299	-7.27977	1.35615	-5.36798	7.96253e-08	3.39192e-07	Tsga13	protein_coding	chr6:30896981-30915573	1674	28.598	0	14.299
ENSMUSG00000055430.3	74.0013	-1.54312	0.287491	-5.36755	7.98152e-08	3.39941e-07	Nap1l5	protein_coding	chr6:58905234-58907126	1893	110.247	37.7553	74.0013
ENSMUSG00000020246.11	546.047	-0.605131	0.112744	-5.36731	7.99184e-08	3.40321e-07	Hcfc2	protein_coding	chr10:82696160-82742428	5485	659.385	432.709	546.047
ENSMUSG00000104822.1	85.9987	-1.42065	0.264707	-5.36686	8.01192e-08	3.41116e-07	RP24-511F2.1	TEC	chr3:152380857-152383168	2312	125.198	46.7997	85.9987
ENSMUSG00000005233.14	61.1369	1.72244	0.320956	5.36659	8.02403e-08	3.41571e-07	Spc25	protein_coding	chr2:69193895-69206194	3188	28.2468	94.0269	61.1369
ENSMUSG00000050232.6	22.7255	-6.06863	1.13092	-5.36608	8.04641e-08	3.42464e-07	Cxcr3	protein_coding	chrX:101731535-101734269	1731	44.7632	0.687763	22.7255
ENSMUSG00000103677.1	18.3191	4.80521	0.895667	5.36496	8.09692e-08	3.44553e-07	Pcdhga4	protein_coding	chr18:37685210-37841873	4727	1.18922	35.4489	18.3191
ENSMUSG00000021752.10	193.294	-0.922465	0.171949	-5.36475	8.10607e-08	3.44882e-07	Kctd6	protein_coding	chr14:8214148-8223567	3253	252.917	133.671	193.294
ENSMUSG00000025241.13	1014.97	0.465326	0.0867412	5.36454	8.11553e-08	3.45224e-07	Fyco1	protein_coding	chr9:123789510-123851899	8653	852.634	1177.32	1014.97
ENSMUSG00000034786.15	457.362	0.730781	0.136255	5.36335	8.16937e-08	3.47453e-07	Gpsm3	protein_coding	chr17:34589806-34591754	1343	343.51	571.213	457.362
ENSMUSG00000030678.6	1816.37	0.461474	0.0860831	5.3608	8.28528e-08	3.52321e-07	Maz	protein_coding	chr7:127022143-127026479	2365	1526.48	2106.26	1816.37
ENSMUSG00000101674.4	158.298	-1.05789	0.197361	-5.36016	8.3147e-08	3.53448e-07	4930444A19Rik	antisense	chr1:54681729-54767524	2666	213.911	102.686	158.298
ENSMUSG00000037217.13	44.0054	2.12995	0.397365	5.36018	8.31412e-08	3.53448e-07	Syn1	protein_coding	chrX:20860511-20921004	3299	15.9759	72.0349	44.0054
ENSMUSG00000015478.11	128.294	1.21237	0.226191	5.35995	8.32459e-08	3.53806e-07	Rnf5	protein_coding	chr17:34601091-34603690	1483	76.793	179.796	128.294
ENSMUSG00000095204.4	227.458	0.938061	0.175025	5.35959	8.34129e-08	3.54454e-07	Ighv1-52	IG_V_gene	chr12:115145487-115145919	351	156.709	298.208	227.458
PROMPT_ENSMUST00000031817.8	44.5699	2.19282	0.409161	5.35929	8.35484e-08	3.54967e-07	NA	NA	NA	NA	16.0291	73.1106	44.5699
ENSMUSG00000025086.10	258.899	0.857067	0.159966	5.3578	8.42393e-08	3.5784e-07	Trub1	protein_coding	chr19:57452906-57491005	6395	184.527	333.27	258.899
ENSMUSG00000030701.14	98.4692	-1.4286	0.266644	-5.35771	8.42836e-08	3.57965e-07	Plekhb1	protein_coding	chr7:100642892-100662414	3554	143.63	53.3082	98.4692
ENSMUSG00000097379.1	136.813	-1.19477	0.223022	-5.35717	8.45355e-08	3.58972e-07	Gm26873	lincRNA	chr17:17389943-17395303	2368	190.762	82.8641	136.813
ENSMUSG00000028467.13	566.874	-0.621189	0.116019	-5.35421	8.59318e-08	3.64837e-07	Gba2	protein_coding	chr4:43566928-43578873	4481	686.965	446.783	566.874
ENSMUSG00000092060.2	132.088	1.1942	0.223059	5.35374	8.61527e-08	3.65711e-07	Bend4	protein_coding	chr5:67392147-67428310	9886	80.8649	183.311	132.088
ENSMUSG00000078517.9	1009.81	0.522183	0.0975604	5.3524	8.67944e-08	3.6837e-07	Emc1	protein_coding	chr4:139352587-139378730	6683	827.754	1191.86	1009.81
ENSMUSG00000059669.7	558.884	0.600008	0.112131	5.35094	8.74977e-08	3.7129e-07	Taf1b	protein_coding	chr12:24498581-24558571	2019	445.049	672.719	558.884
ENSMUSG00000028463.12	19.9168	3.77386	0.705364	5.35023	8.78418e-08	3.72685e-07	Car9	protein_coding	chr4:43506966-43513729	2304	3.02619	36.8074	19.9168
ENSMUSG00000030493.11	207.43	0.956203	0.178731	5.34994	8.7981e-08	3.7321e-07	C230052I12Rik	protein_coding	chr7:35392275-35396817	1824	141.839	273.02	207.43
ENSMUSG00000038909.14	2375.84	-0.366305	0.0684764	-5.34936	8.82642e-08	3.74346e-07	Kat7	protein_coding	chr11:95274259-95310246	5536	2675.69	2076	2375.84
ENSMUSG00000022519.11	26.693	2.78298	0.520432	5.34744	8.92069e-08	3.78278e-07	Srl	protein_coding	chr16:4480216-4541816	5325	6.48832	46.8976	26.693
ENSMUSG00000037902.16	183.661	1.09839	0.205411	5.34726	8.92959e-08	3.78589e-07	Sirpa	protein_coding	chr2:129592835-129632228	4911	116.526	250.795	183.661
ENSMUSG00000079608.8	51.3948	1.94598	0.363948	5.34685	8.94983e-08	3.79381e-07	Stard6	protein_coding	chr18:70472454-70501066	1907	21.1894	81.6001	51.3948
ENSMUSG00000042831.11	325.646	-0.793758	0.148468	-5.34632	8.97601e-08	3.80424e-07	Alkbh6	protein_coding	chr7:30308717-30314304	3123	413.606	237.685	325.646
ENSMUSG00000032360.14	12.4332	-7.08277	1.32486	-5.34607	8.98846e-08	3.80885e-07	Hcrtr2	protein_coding	chr9:76225880-76323856	6162	24.8665	0	12.4332
ENSMUSG00000030051.8	170.726	1.04568	0.195618	5.34554	9.01465e-08	3.81928e-07	Aplf	protein_coding	chr6:87628429-87672168	3278	111.733	229.718	170.726
ENSMUSG00000097431.1	178.109	1.04766	0.195992	5.34543	9.02003e-08	3.82089e-07	Gm26782	lincRNA	chr14:50870364-50879003	2650	115.503	240.716	178.109
ENSMUSG00000093511.1	46.4772	-1.90353	0.356186	-5.34419	9.08199e-08	3.84646e-07	Gm20680	antisense	chr15:100586096-100592037	789	73.4091	19.5453	46.4772
ENSMUSG00000063087.12	163.128	-1.05305	0.197047	-5.34415	9.08438e-08	3.8468e-07	Gm10125	processed_transcript	chr18:5491503-5593505	7466	220.018	106.238	163.128
ENSMUSG00000033373.14	150.315	1.09527	0.204968	5.34358	9.1129e-08	3.8582e-07	Fntb	protein_coding	chr12:76765589-76921412	3987	95.5229	205.108	150.315
ENSMUSG00000032745.15	3636.16	-0.40116	0.0750741	-5.34352	9.11578e-08	3.85875e-07	Gpbp1	protein_coding	chr13:111425680-111490111	3905	4139.98	3132.34	3636.16
ENSMUSG00000029723.14	1041.87	-0.602627	0.112833	-5.34087	9.25037e-08	3.91504e-07	Tsc22d4	protein_coding	chr5:137745730-137768450	7509	1255.35	828.382	1041.87
ENSMUSG00000055184.4	27.1271	2.89081	0.541324	5.34027	9.28103e-08	3.92619e-07	Fam72a	protein_coding	chr1:131527903-131539872	2191	6.16416	48.09	27.1271
ENSMUSG00000029461.13	347.515	0.862325	0.161476	5.34025	9.2816e-08	3.92619e-07	Fam168a	protein_coding	chr7:100706651-100841628	6632	246.421	448.61	347.515
ENSMUSG00000010048.8	511.022	-0.638749	0.119609	-5.34031	9.27873e-08	3.92619e-07	Ifrd2	protein_coding	chr9:107587642-107593385	2637	621.764	400.279	511.022
ENSMUSG00000098609.1	59.4401	-1.75939	0.329471	-5.34005	9.29219e-08	3.92999e-07	Anxa11os	antisense	chr14:25856777-25870266	2479	91.8447	27.0355	59.4401
ENSMUSG00000034308.11	62.4186	1.61124	0.30176	5.33947	9.32168e-08	3.94177e-07	Sdr42e1	protein_coding	chr8:117661399-117673689	2957	30.9738	93.8635	62.4186
ENSMUSG00000026134.11	274.988	-0.993707	0.186215	-5.33635	9.48383e-08	4.00964e-07	Prim2	protein_coding	chr1:33453810-33669795	5938	366.336	183.64	274.988
ENSMUSG00000004994.10	185.07	0.985707	0.184732	5.33587	9.50859e-08	4.0194e-07	Ccdc130	protein_coding	chr8:84257795-84270380	2694	123.904	246.237	185.07
ENSMUSG00000036822.6	668.753	-0.633608	0.118753	-5.33553	9.5268e-08	4.0264e-07	Topors	protein_coding	chr4:40259601-40269850	3856	813.966	523.54	668.753
ENSMUSG00000003660.10	4041.62	0.373564	0.0700328	5.33413	9.60026e-08	4.05674e-07	Snrnp200	protein_coding	chr2:127208386-127240451	7819	3521.43	4561.81	4041.62
ENSMUSG00000025234.9	4409	-0.330746	0.0620288	-5.33214	9.70608e-08	4.10074e-07	Arih1	protein_coding	chr9:59388258-59486618	7707	4913.45	3904.56	4409
ENSMUSG00000072066.4	72.9089	1.55352	0.291406	5.33114	9.75969e-08	4.12267e-07	6720489N17Rik	protein_coding	chr13:62603013-62624182	2640	37.3261	108.492	72.9089
ENSMUSG00000036138.14	190.841	1.01459	0.190339	5.33047	9.79589e-08	4.13724e-07	Acaa1a	protein_coding	chr9:119339676-119350299	4414	125.745	255.936	190.841
ENSMUSG00000044709.5	603.553	0.570011	0.106936	5.33039	9.80004e-08	4.13827e-07	Gemin7	protein_coding	chr7:19564946-19573823	1519	485.415	721.692	603.553
ENSMUSG00000092556.1	125.351	1.14549	0.214944	5.32925	9.86168e-08	4.16357e-07	Olfr755-ps1	unprocessed_pseudogene	chr17:37276648-37278105	908	78.1948	172.506	125.351
ENSMUSG00000022354.3	189.716	0.976104	0.183179	5.32869	9.89233e-08	4.17578e-07	Ndufb9	protein_coding	chr15:58933810-58939489	651	127.741	251.691	189.716
ENSMUSG00000088855.1	39.9315	-2.07016	0.388752	-5.32514	1.00875e-07	4.25742e-07	Gm24724	snRNA	chr19:53159757-53159863	107	64.5167	15.3464	39.9315
ENSMUSG00000104427.1	73.1722	-1.90639	0.358011	-5.32496	1.00975e-07	4.26089e-07	Gm38368	TEC	chr1:165379519-165380853	1335	115.544	30.8004	73.1722
ENSMUSG00000020538.13	1259.47	0.535709	0.100636	5.32323	1.01942e-07	4.30096e-07	Srebf1	protein_coding	chr11:60199089-60222581	5634	1026.83	1492.12	1259.47
ENSMUSG00000027834.13	203.255	0.893315	0.167824	5.32292	1.02114e-07	4.30745e-07	Serpini1	protein_coding	chr3:75557547-75643495	7286	142.709	263.8	203.255
ENSMUSG00000037202.5	18.5346	-4.75195	0.893058	-5.32099	1.03203e-07	4.35264e-07	Prf1	protein_coding	chr10:61297836-61304263	2054	35.7108	1.35848	18.5346
ENSMUSG00000086260.1	38.9597	-2.27019	0.426768	-5.31949	1.0406e-07	4.38804e-07	Gm16259	processed_pseudogene	chr14:105292432-105292984	553	64.4641	13.4553	38.9597
ENSMUSG00000102670.1	174.001	-1.13609	0.213578	-5.31934	1.04146e-07	4.3909e-07	Gm37436	TEC	chr9:107818928-107820012	1085	239.187	108.814	174.001
ENSMUSG00000066892.11	530.2	-0.644426	0.121154	-5.31906	1.04304e-07	4.39679e-07	Fbxl12	protein_coding	chr9:20618118-20644767	5090	646.9	413.5	530.2
ENSMUSG00000053128.12	233.45	0.884512	0.166294	5.31895	1.04369e-07	4.39877e-07	Rnf26	protein_coding	chr9:44066327-44113517	4546	163.666	303.233	233.45
ENSMUSG00000105740.1	18.6255	-4.14459	0.779244	-5.31874	1.04491e-07	4.40313e-07	RP24-159A20.4	TEC	chr5:8512463-8514852	2390	35.271	1.98001	18.6255
ENSMUSG00000026035.13	232.725	0.89477	0.168233	5.31863	1.04553e-07	4.405e-07	Ppil3	protein_coding	chr1:58430994-58445486	4291	163.436	302.014	232.725
ENSMUSG00000095280.1	34.8125	-2.41649	0.454424	-5.3177	1.05087e-07	4.42672e-07	Gm21738	protein_coding	chr14:19415857-19418930	681	58.6516	10.9733	34.8125
ENSMUSG00000029577.11	1197.08	0.555754	0.10452	5.31721	1.05372e-07	4.43795e-07	Ube3b	protein_coding	chr5:114380607-114421169	5294	967.699	1426.45	1197.08
ENSMUSG00000094075.1	311.816	0.892512	0.167876	5.3165	1.05784e-07	4.45451e-07	Ighv1-80	IG_V_gene	chr12:115912344-115912776	351	217.198	406.434	311.816
ENSMUSG00000092702.2	1638.28	0.50197	0.094441	5.31517	1.06556e-07	4.48624e-07	Gm24514	misc_RNA	chr18:55622636-55622920	285	1354.67	1921.89	1638.28
ENSMUSG00000052337.13	1553.53	-0.418668	0.0787785	-5.31449	1.06957e-07	4.50233e-07	Immt	protein_coding	chr6:71831331-71875257	4964	1777.25	1329.8	1553.53
ENSMUSG00000063810.6	349.366	0.730775	0.137514	5.3142	1.07127e-07	4.50873e-07	Alms1	protein_coding	chr6:85587531-85702753	18866	263.442	435.291	349.366
PROMPT_ENSMUST00000036576.8	91.3088	-1.32007	0.248421	-5.31384	1.07337e-07	4.51678e-07	NA	NA	NA	NA	130.36	52.2578	91.3088
ENSMUSG00000026520.8	164.378	0.992385	0.186786	5.31296	1.07857e-07	4.53785e-07	Pycr2	protein_coding	chr1:180904293-180908088	2958	110.302	218.455	164.378
ENSMUSG00000103676.1	33.392	-2.33747	0.440015	-5.31226	1.08274e-07	4.55463e-07	Gm38204	antisense	chr1:170973373-170977746	619	55.7841	10.9999	33.392
ENSMUSG00000031392.16	1912.01	0.418068	0.0787058	5.31178	1.08557e-07	4.56575e-07	Irak1	protein_coding	chrX:74013914-74023918	4716	1636.87	2187.15	1912.01
ENSMUSG00000067786.14	227.716	-0.970911	0.182924	-5.30773	1.10996e-07	4.66752e-07	Nnat	protein_coding	chr2:157560078-157562522	1829	301.725	153.706	227.716
ENSMUSG00000038507.6	41.4433	2.08714	0.393326	5.30639	1.11818e-07	4.70125e-07	Parp12	protein_coding	chr6:39086410-39118349	3995	15.8654	67.0211	41.4433
ENSMUSG00000055320.14	17.9864	4.48593	0.846038	5.30228	1.14364e-07	4.80747e-07	Tead1	protein_coding	chr7:112679318-112906807	11237	1.35226	34.6206	17.9864
ENSMUSG00000031158.9	399.525	0.72242	0.136272	5.3013	1.14982e-07	4.83259e-07	Timm17b	protein_coding	chrX:7899357-7908351	2557	301.798	497.253	399.525
ENSMUSG00000076612.5	527.87	-4.92445	0.929091	-5.30028	1.15623e-07	4.85868e-07	Ighg2c	IG_C_gene	chr12:113285325-113288932	1326	1022.09	33.6509	527.87
ENSMUSG00000063317.6	1486.49	-0.472254	0.0891061	-5.29991	1.15862e-07	4.86791e-07	Usp31	protein_coding	chr7:121642021-121707253	10198	1727.38	1245.61	1486.49
ENSMUSG00000022075.6	1228.85	0.534245	0.100813	5.29938	1.16197e-07	4.88112e-07	Rhobtb2	protein_coding	chr14:69784990-69805530	5216	1003.47	1454.22	1228.85
ENSMUSG00000087412.3	49.7581	1.9944	0.376365	5.29912	1.1636e-07	4.88712e-07	Gm15501	transcribed_processed_pseudogene	chr7:93178983-93179669	687	20.3769	79.1394	49.7581
ENSMUSG00000027983.11	20.5954	3.71617	0.701324	5.29879	1.16574e-07	4.89526e-07	Cyp2u1	protein_coding	chr3:131288441-131303227	5242	2.94559	38.2453	20.5954
ENSMUSG00000056228.9	228.447	0.880305	0.166156	5.29807	1.1703e-07	4.91355e-07	Cars2	protein_coding	chr8:11514021-11550771	1846	160.474	296.419	228.447
ENSMUSG00000106741.1	12.0816	-7.03898	1.32869	-5.29768	1.17284e-07	4.92337e-07	RP23-477D20.2	lincRNA	chr5:39461749-39603574	1456	24.1632	0	12.0816
ENSMUSG00000087064.1	136.045	-1.11154	0.209831	-5.2973	1.17527e-07	4.93272e-07	Sap30bpos	antisense	chr11:115946450-115952105	2352	185.831	86.2584	136.045
ENSMUSG00000103899.1	316.946	0.733157	0.138426	5.29638	1.18121e-07	4.95679e-07	Gm37940	TEC	chr6:28796463-28799713	3251	238.314	395.577	316.946
ENSMUSG00000002320.13	515.77	0.592902	0.111974	5.29498	1.19028e-07	4.99397e-07	Tm9sf1	protein_coding	chr14:55635965-55643806	3880	411.057	620.483	515.77
ENSMUSG00000021786.10	148.7	1.04513	0.197421	5.29392	1.19723e-07	5.02139e-07	Oxsm	protein_coding	chr14:16238656-16249808	4082	97.4361	199.965	148.7
ENSMUSG00000038400.13	1000.81	-0.584361	0.110383	-5.29394	1.19712e-07	5.02139e-07	Pmepa1	protein_coding	chr2:173224458-173276533	4913	1199.91	801.703	1000.81
ENSMUSG00000094561.1	211.508	1.00604	0.190068	5.29304	1.203e-07	5.04473e-07	Ighv1-22	IG_V_gene	chr12:114746273-114746706	351	141.377	281.64	211.508
ENSMUSG00000043964.12	630.85	0.577811	0.109167	5.29292	1.20375e-07	5.04702e-07	Orai3	protein_coding	chr7:127769815-127775150	2141	505.672	756.027	630.85
ENSMUSG00000037885.16	509.093	-0.62518	0.118142	-5.29175	1.21152e-07	5.07868e-07	Stk35	protein_coding	chr2:129800517-129832287	6195	617.013	401.173	509.093
PROMPT_ENSMUST00000195582.1	22.0527	-3.3251	0.628414	-5.29127	1.21473e-07	5.09127e-07	NA	NA	NA	NA	40.1605	3.94492	22.0527
ENSMUSG00000054604.7	2517.82	-0.396758	0.0749983	-5.29023	1.22163e-07	5.11931e-07	Cggbp1	protein_coding	chr16:64851996-64859507	4522	2860.81	2174.83	2517.82
ENSMUSG00000062931.13	176.249	1.24058	0.234556	5.28907	1.22941e-07	5.15103e-07	Zfp938	protein_coding	chr10:82224850-82241280	2128	105.622	246.876	176.249
ENSMUSG00000032109.12	78.2421	1.83191	0.34645	5.28764	1.23902e-07	5.19038e-07	Nlrx1	protein_coding	chr9:44252713-44268599	3980	33.5771	122.907	78.2421
ENSMUSG00000064500.1	137.399	-1.08268	0.204797	-5.2866	1.24609e-07	5.2191e-07	Gm25296	snoRNA	chr11:48800866-48800932	67	186.718	88.0808	137.399
ENSMUSG00000072966.9	18.2191	3.7548	0.710259	5.28651	1.2467e-07	5.22074e-07	Gprasp2	protein_coding	chrX:135839034-135844730	4540	2.40595	34.0322	18.2191
ENSMUSG00000018861.6	123.234	1.14679	0.216939	5.28623	1.24865e-07	5.228e-07	Fdxr	protein_coding	chr11:115268024-115277050	2806	77.0554	169.413	123.234
ENSMUSG00000029462.16	653.396	0.536862	0.101562	5.28604	1.24992e-07	5.23243e-07	Vps29	protein_coding	chr5:122354369-122364984	6148	533.735	773.056	653.396
ENSMUSG00000091996.5	38.9852	-2.19438	0.415289	-5.28398	1.26405e-07	5.29066e-07	BC049352	protein_coding	chr9:45182007-45250020	2404	63.9769	13.9935	38.9852
ENSMUSG00000040913.8	295.609	0.768389	0.145423	5.28383	1.26511e-07	5.29419e-07	Fbxw4	protein_coding	chr19:45578254-45660312	3158	219.067	372.151	295.609
ENSMUSG00000030036.7	469.68	-0.645116	0.122104	-5.28334	1.2685e-07	5.30746e-07	Mogs	protein_coding	chr6:83115496-83118898	2892	573.071	366.29	469.68
ENSMUSG00000102257.1	33.0993	-2.61991	0.495899	-5.28315	1.26981e-07	5.312e-07	Gm37649	TEC	chr9:103541303-103543534	2232	56.9995	9.19912	33.0993
ENSMUSG00000102225.1	148.309	-1.18876	0.22504	-5.28246	1.27458e-07	5.33105e-07	Gm37983	TEC	chr9:72315131-72317136	2006	206.492	90.127	148.309
ENSMUSG00000000600.13	1953.39	-0.407225	0.0770938	-5.2822	1.27642e-07	5.3378e-07	Krit1	protein_coding	chr5:3803184-3845564	21853	2227.83	1678.96	1953.39
ENSMUSG00000103821.1	125.206	-1.1162	0.21134	-5.28154	1.28105e-07	5.35625e-07	D430013B06Rik	TEC	chr1:59646200-59648071	1872	171.444	78.9674	125.206
ENSMUSG00000035459.13	23.5578	-3.17881	0.602168	-5.27893	1.29939e-07	5.43202e-07	Stab2	protein_coding	chr10:86841198-87008025	8757	42.4327	4.68284	23.5578
ENSMUSG00000029482.4	481.986	0.656594	0.124381	5.27889	1.29969e-07	5.43232e-07	Aacs	protein_coding	chr5:125475814-125517410	3854	373.629	590.343	481.986
ENSMUSG00000029201.12	293.108	0.785791	0.148871	5.27835	1.30351e-07	5.44735e-07	Ugdh	protein_coding	chr5:65413221-65435949	6752	215.526	370.69	293.108
ENSMUSG00000086933.1	43.6538	-1.99103	0.377259	-5.27763	1.30867e-07	5.46795e-07	4933426K07Rik	antisense	chr11:57655415-57657826	1548	69.7357	17.5719	43.6538
ENSMUSG00000042195.8	61.9485	1.6352	0.309844	5.2775	1.30961e-07	5.47093e-07	Slc35f2	protein_coding	chr9:53771535-53818161	2568	30.2187	93.6784	61.9485
ENSMUSG00000036737.10	1048.39	-0.457606	0.0867347	-5.27593	1.32084e-07	5.51691e-07	Oxsr1	protein_coding	chr9:119238432-119322427	5350	1213.18	883.599	1048.39
ENSMUSG00000055717.11	254.58	-0.808166	0.153192	-5.2755	1.32392e-07	5.52881e-07	Slain1	protein_coding	chr14:103650228-103704907	3284	323.867	185.293	254.58
ENSMUSG00000021597.14	413.997	-0.696298	0.132031	-5.27374	1.33668e-07	5.58114e-07	Ankrd32	protein_coding	chr13:77043088-77135473	5881	512.616	315.379	413.997
ENSMUSG00000024666.5	141.391	1.16761	0.221467	5.27217	1.34819e-07	5.62822e-07	Tmem138	protein_coding	chr19:10570478-10577362	1590	86.9534	195.828	141.391
ENSMUSG00000075415.11	8529.9	0.340408	0.0645733	5.27165	1.35205e-07	5.64339e-07	Fnbp1	protein_coding	chr2:31026206-31142008	10030	7526.8	9533.01	8529.9
ENSMUSG00000034893.7	1172.84	-0.467686	0.08872	-5.27148	1.35325e-07	5.64739e-07	Cog3	protein_coding	chr14:75702351-75754493	4222	1362.36	983.318	1172.84
ENSMUSG00000026167.12	19.3276	-3.57653	0.678625	-5.27026	1.36228e-07	5.6841e-07	Wnt10a	protein_coding	chr1:74791516-74804179	2468	35.652	3.00313	19.3276
ENSMUSG00000068860.5	57.8509	-1.7491	0.331949	-5.26917	1.37041e-07	5.71704e-07	Gm128	protein_coding	chr3:95236920-95241598	1959	89.1669	26.535	57.8509
ENSMUSG00000063275.13	18.6449	4.00249	0.759665	5.26876	1.3735e-07	5.72895e-07	Hacd1	protein_coding	chr2:13850282-14056135	2118	2.05428	35.2356	18.6449
ENSMUSG00000003382.16	1723.85	-0.401139	0.0761405	-5.2684	1.37615e-07	5.73903e-07	Etv3	protein_coding	chr3:87525407-87540156	10274	1961.89	1485.82	1723.85
ENSMUSG00000103495.1	70.9465	-1.53076	0.290643	-5.2668	1.38821e-07	5.7883e-07	Gm37409	TEC	chr1:13234809-13236434	1626	105.441	36.4521	70.9465
ENSMUSG00000035781.11	336.295	0.863023	0.163871	5.2665	1.39052e-07	5.79697e-07	R3hdm4	protein_coding	chr10:79910053-79917006	1897	238.61	433.981	336.295
ENSMUSG00000038173.12	20.1035	3.37311	0.640638	5.26523	1.40011e-07	5.83592e-07	Enpp6	protein_coding	chr8:46986925-47094895	4413	3.56771	36.6394	20.1035
ENSMUSG00000080237.2	91.8613	-1.35224	0.256887	-5.26396	1.40985e-07	5.8747e-07	Gm14239	processed_pseudogene	chr2:155459501-155460892	685	132.143	51.58	91.8613
ENSMUSG00000005057.11	222.211	0.873675	0.165973	5.26395	1.4099e-07	5.8747e-07	Sh2b2	protein_coding	chr5:136218147-136246556	5406	156.395	288.027	222.211
ENSMUSG00000026575.13	71.5149	1.50917	0.286707	5.26379	1.41112e-07	5.8788e-07	Nme7	protein_coding	chr1:164304121-164437725	5876	37.0299	106	71.5149
ENSMUSG00000026176.11	1441.39	-0.507813	0.0964742	-5.26372	1.4117e-07	5.8802e-07	Ctdsp1	protein_coding	chr1:74391509-74397285	3334	1691.67	1191.11	1441.39
ENSMUSG00000020399.12	12.0823	-7.03821	1.33728	-5.26307	1.41672e-07	5.90006e-07	Havcr2	protein_coding	chr11:46454935-46481255	2721	24.1645	0	12.0823
ENSMUSG00000074165.8	333.31	0.787808	0.149695	5.26276	1.41912e-07	5.90906e-07	Zfp788	protein_coding	chr7:41633203-41651534	4350	244.777	421.842	333.31
ENSMUSG00000060811.4	18.1429	4.11622	0.782147	5.26272	1.41939e-07	5.90916e-07	Gm10088	processed_pseudogene	chr16:19028232-19028654	423	2.13489	34.1509	18.1429
ENSMUSG00000041632.5	228.568	0.874176	0.16612	5.26232	1.42248e-07	5.92099e-07	Mrps27	protein_coding	chr13:99344786-99415561	1848	161.179	295.957	228.568
ENSMUSG00000023072.12	128.45	1.27009	0.241371	5.26199	1.42502e-07	5.93056e-07	Cep89	protein_coding	chr7:35397035-35438689	5087	74.6325	182.267	128.45
ENSMUSG00000034771.13	37.7493	2.14081	0.406984	5.26017	1.43921e-07	5.98853e-07	Tle2	protein_coding	chr10:81574561-81590845	6221	13.8661	61.6325	37.7493
ENSMUSG00000038622.7	104.84	1.27269	0.24195	5.26014	1.43944e-07	5.98853e-07	Med30	protein_coding	chr15:52712445-52730431	871	61.7316	147.948	104.84
ENSMUSG00000017747.11	121.212	1.23857	0.235484	5.25967	1.44316e-07	6.00297e-07	Ghdc	protein_coding	chr11:100766032-100770957	2692	72.5441	169.881	121.212
ENSMUSG00000020289.13	365.326	0.663254	0.126111	5.2593	1.44608e-07	6.01409e-07	Nprl3	protein_coding	chr11:32225628-32267707	7572	282.857	447.795	365.326
ENSMUSG00000015247.8	421.312	-0.678977	0.129101	-5.25926	1.44639e-07	6.01432e-07	Nipsnap3b	protein_coding	chr4:53011880-53022060	1687	519.005	323.619	421.312
ENSMUSG00000065771.1	18.3922	3.73295	0.709914	5.25831	1.45383e-07	6.04321e-07	n-R5s54	rRNA	chr13:52964621-52964732	112	2.59458	34.1898	18.3922
ENSMUSG00000048503.6	20.9903	3.29805	0.627204	5.25834	1.4536e-07	6.04321e-07	Tmem136	protein_coding	chr9:43108653-43116570	3500	3.94623	38.0344	20.9903
ENSMUSG00000059326.6	301.967	0.731163	0.139056	5.25805	1.4559e-07	6.05077e-07	Csf2ra	protein_coding	chr19:61224402-61228418	1849	227.229	376.704	301.967
ENSMUSG00000103199.1	82.9698	-1.47647	0.280844	-5.25723	1.46238e-07	6.07664e-07	Gm37648	TEC	chr1:156455290-156457852	2563	122.246	43.6931	82.9698
ENSMUSG00000047821.14	11.8111	-7.00543	1.33318	-5.25467	1.48287e-07	6.16074e-07	Trim16	protein_coding	chr11:62820231-62850808	4568	23.6223	0	11.8111
ENSMUSG00000055069.3	106.946	-1.28823	0.245217	-5.25343	1.4929e-07	6.20134e-07	Rab39	protein_coding	chr9:53684110-53706232	2971	151.74	62.1514	106.946
ENSMUSG00000028256.14	169.797	0.990845	0.188615	5.25327	1.49423e-07	6.20581e-07	Odf2l	protein_coding	chr3:145118588-145153915	11140	113.819	225.774	169.797
ENSMUSG00000048677.8	324.901	0.72328	0.137705	5.25239	1.50134e-07	6.23427e-07	Tpcn2	protein_coding	chr7:145253923-145283927	2909	245.073	404.728	324.901
ENSMUSG00000042572.10	1487.34	0.418746	0.0797451	5.25105	1.51231e-07	6.27875e-07	Ube2q1	protein_coding	chr3:89773616-89784000	6197	1272.8	1701.89	1487.34
ENSMUSG00000053436.12	1088.32	-0.542464	0.103307	-5.25098	1.51295e-07	6.28031e-07	Mapk14	protein_coding	chr17:28691342-28748404	4361	1289.97	886.679	1088.32
ENSMUSG00000102556.1	140.353	-1.04768	0.199582	-5.24939	1.52607e-07	6.3337e-07	Gm37569	TEC	chr1:10197081-10198802	1722	189.283	91.4222	140.353
ENSMUSG00000002778.10	462.859	0.709704	0.1352	5.24927	1.527e-07	6.33648e-07	Kdelr1	protein_coding	chr7:45872772-45883731	1873	350.842	574.876	462.859
ENSMUSG00000001507.14	70.3682	-1.82329	0.347348	-5.24917	1.52784e-07	6.33884e-07	Itga3	protein_coding	chr11:95044474-95076801	5710	109.583	31.1538	70.3682
ENSMUSG00000038425.15	279.73	0.810116	0.154344	5.24877	1.53118e-07	6.35162e-07	Poli	protein_coding	chr18:70508680-70530620	3863	202.723	356.736	279.73
ENSMUSG00000034634.7	2602.07	0.493932	0.0941117	5.24836	1.53456e-07	6.36455e-07	Ly6d	protein_coding	chr15:74762056-74763620	744	2162.97	3041.17	2602.07
ENSMUSG00000037326.9	268.514	-0.798128	0.152077	-5.2482	1.53591e-07	6.36907e-07	Capn15	protein_coding	chr17:25959556-25985680	3520	340.683	196.345	268.514
ENSMUSG00000006356.8	50.7208	-1.94018	0.369702	-5.24796	1.53792e-07	6.37631e-07	Crip2	protein_coding	chr12:113140236-113145506	2099	80.3601	21.0816	50.7208
ENSMUSG00000083844.6	120.738	-1.16014	0.221123	-5.24658	1.54947e-07	6.42311e-07	2210015D19Rik	transcribed_unprocessed_pseudogene	chr11:5762129-5784710	3102	167.004	74.4718	120.738
ENSMUSG00000041057.9	2490.62	-0.458465	0.0873963	-5.24582	1.5559e-07	6.44865e-07	Wdr43	protein_coding	chr17:71616215-71659031	3450	2884.2	2097.04	2490.62
ENSMUSG00000028530.12	8097.07	-0.340158	0.0648685	-5.2438	1.573e-07	6.5184e-07	Jak1	protein_coding	chr4:101152367-101265282	7227	9047.51	7146.63	8097.07
ENSMUSG00000035878.11	31.9137	2.58786	0.493514	5.24375	1.57345e-07	6.51914e-07	Hykk	protein_coding	chr9:54917283-54949924	8936	9.48517	54.3423	31.9137
ENSMUSG00000100975.1	49.5085	-2.03214	0.387575	-5.24321	1.57805e-07	6.53711e-07	Gm28875	lincRNA	chr12:104925501-104926142	642	79.5756	19.4413	49.5085
ENSMUSG00000041912.10	24.5043	3.27863	0.625377	5.24266	1.58282e-07	6.55572e-07	Tdrkh	protein_coding	chr3:94413273-94434668	6142	4.29846	44.7101	24.5043
PROMPT_ENSMUST00000185662.4	25.1501	3.15958	0.603163	5.23835	1.62015e-07	6.70918e-07	NA	NA	NA	NA	4.97302	45.3273	25.1501
ENSMUSG00000022141.6	8205.11	-0.293292	0.0559979	-5.23755	1.62722e-07	6.73733e-07	Nipbl	protein_coding	chr15:8291225-8444463	8815	9036.94	7373.28	8205.11
ENSMUSG00000083719.1	11.4585	6.99186	1.33517	5.2367	1.63473e-07	6.76726e-07	Gm15161	processed_pseudogene	chrX:151783522-151783908	387	0	22.9169	11.4585
ENSMUSG00000026273.11	164.114	0.984637	0.188038	5.23637	1.63766e-07	6.77821e-07	Mterf4	protein_coding	chr1:93299211-93305915	5271	110.706	217.522	164.114
ENSMUSG00000002748.7	2914.18	0.380217	0.0726162	5.23599	1.64105e-07	6.79109e-07	Baz1b	protein_coding	chr5:135187264-135246129	13667	2530.75	3297.6	2914.18
ENSMUSG00000032121.8	28.9661	2.85326	0.545185	5.23356	1.66275e-07	6.87972e-07	Tmem218	protein_coding	chr9:37208333-37223210	1019	7.32343	50.6088	28.9661
ENSMUSG00000032182.12	288.668	0.750891	0.143498	5.23275	1.67011e-07	6.90898e-07	Yipf2	protein_coding	chr9:21588709-21592831	2150	215.74	361.595	288.668
ENSMUSG00000025008.13	91.2136	1.366	0.261091	5.2319	1.67777e-07	6.93948e-07	Tctn3	protein_coding	chr19:40596446-40612233	3273	50.5756	131.852	91.2136
ENSMUSG00000022237.14	3969.55	-0.348481	0.0666077	-5.23185	1.67826e-07	6.94033e-07	Ankrd33b	protein_coding	chr15:31291479-31367759	8706	4446.09	3493.01	3969.55
ENSMUSG00000040658.6	17.132	4.66002	0.890739	5.23164	1.68016e-07	6.94701e-07	Dnph1	protein_coding	chr17:46496789-46499618	1106	1.40536	32.8586	17.132
ENSMUSG00000022571.8	219.513	0.9222	0.176308	5.23063	1.68936e-07	6.98385e-07	Pycrl	protein_coding	chr15:75916463-75921560	1353	152.381	286.646	219.513
ENSMUSG00000098874.1	17.1943	5.08151	0.971586	5.23011	1.69405e-07	7.00207e-07	Gm27960	misc_RNA	chr6:17694902-17695085	184	1.1349	33.2536	17.1943
ENSMUSG00000054136.5	11.5968	7.00965	1.34055	5.22895	1.70479e-07	7.04524e-07	Adm2	protein_coding	chr15:89322972-89324728	1043	0	23.1936	11.5968
ENSMUSG00000046111.14	1428.84	-0.442528	0.0846322	-5.22884	1.70581e-07	7.04826e-07	Cep295	protein_coding	chr9:15316915-15357788	11641	1647.33	1210.35	1428.84
PROMPT_ENSMUST00000202351.1	112.625	-1.41909	0.271433	-5.22816	1.71207e-07	7.07293e-07	NA	NA	NA	NA	164.038	61.2131	112.625
ENSMUSG00000071379.1	133.83	1.17276	0.22433	5.22783	1.71514e-07	7.0844e-07	Hpcal1	protein_coding	chr12:17690814-17791926	1561	82.0366	185.623	133.83
ENSMUSG00000091679.6	47.322	-2.15548	0.412322	-5.22767	1.71661e-07	7.08924e-07	Vmn2r96	protein_coding	chr17:18581727-18598157	2343	77.4291	17.2148	47.322
ENSMUSG00000028859.12	24.6457	2.74397	0.525084	5.22578	1.73423e-07	7.1608e-07	Csf3r	protein_coding	chr4:126024550-126044440	3609	6.40588	42.8855	24.6457
ENSMUSG00000065990.10	360.77	0.797482	0.152611	5.22559	1.73597e-07	7.16677e-07	Aurkaip1	protein_coding	chr4:155831272-155833130	1766	264.703	456.836	360.77
PROMPT_ENSMUST00000155203.1	35.4925	-2.25545	0.431621	-5.22553	1.73653e-07	7.16787e-07	NA	NA	NA	NA	58.7572	12.2278	35.4925
PROMPT_ENSMUST00000083559.1	19.6735	5.9264	1.13441	5.22423	1.74883e-07	7.21741e-07	NA	NA	NA	NA	0.59461	38.7524	19.6735
ENSMUSG00000004462.6	208.56	0.875345	0.167579	5.22349	1.75586e-07	7.24515e-07	Tbccd1	protein_coding	chr16:22813215-22857569	2702	147.602	269.519	208.56
ENSMUSG00000055296.12	2122.81	-0.372386	0.0713057	-5.22239	1.76629e-07	7.28698e-07	Tmem245	protein_coding	chr4:56866923-56947437	17090	2395.15	1850.48	2122.81
ENSMUSG00000092358.1	35.4133	-2.39011	0.457674	-5.2223	1.76718e-07	7.28938e-07	Gm20430	processed_pseudogene	chr14:57698013-57698219	207	59.5661	11.2605	35.4133
ENSMUSG00000031575.15	645.028	0.608756	0.11657	5.22222	1.76794e-07	7.29129e-07	Ash2l	protein_coding	chr8:25816191-25847694	5236	511.275	778.78	645.028
ENSMUSG00000037570.13	600.263	-0.65049	0.124603	-5.2205	1.78445e-07	7.35811e-07	Mcrs1	protein_coding	chr15:99242818-99251961	1915	733.855	466.672	600.263
ENSMUSG00000074358.7	95.8459	1.28835	0.246797	5.22026	1.78671e-07	7.3662e-07	Ccdc61	protein_coding	chr7:18890883-18910415	2122	55.4394	136.252	95.8459
ENSMUSG00000099644.1	33.4289	-2.40483	0.46071	-5.21984	1.79076e-07	7.38162e-07	Gm28626	antisense	chr1:86303195-86304059	520	56.3238	10.534	33.4289
ENSMUSG00000094518.1	76.5745	-1.57223	0.301337	-5.2175	1.81351e-07	7.47414e-07	Gm6421	processed_pseudogene	chr13:117358212-117358622	411	114.497	38.6515	76.5745
ENSMUSG00000104413.1	62.8839	1.58319	0.30345	5.21731	1.81543e-07	7.48078e-07	Gm37065	antisense	chr1:171909957-171919356	2117	31.193	94.5748	62.8839
PROMPT_ENSMUST00000040284.4	105.533	-1.20817	0.23165	-5.21549	1.8333e-07	7.55312e-07	NA	NA	NA	NA	147.415	63.6512	105.533
ENSMUSG00000093677.1	30.1776	-2.63339	0.505018	-5.21445	1.84364e-07	7.59445e-07	Gm20712	sense_overlapping	chr15:58780461-58781951	1491	52.0004	8.35475	30.1776
ENSMUSG00000038611.14	1575.81	-0.500612	0.0960196	-5.21365	1.85162e-07	7.62599e-07	Phrf1	protein_coding	chr7:141228784-141262750	6765	1845.54	1306.07	1575.81
ENSMUSG00000086920.1	41.2346	-1.9808	0.379929	-5.21361	1.85196e-07	7.62609e-07	Gm12207	antisense	chr11:52233724-52236619	494	65.789	16.6803	41.2346
ENSMUSG00000027357.14	440.442	0.691902	0.132756	5.21182	1.86993e-07	7.69879e-07	Crls1	protein_coding	chr2:132846666-132866785	2082	337.953	542.931	440.442
ENSMUSG00000003072.13	1016.41	0.478292	0.0918026	5.21001	1.88834e-07	7.77326e-07	Atp5d	protein_coding	chr10:80138632-80145818	1928	848.456	1184.37	1016.41
ENSMUSG00000059406.7	40.0934	-2.0835	0.399959	-5.2093	1.89558e-07	7.80175e-07	Tmprss9	protein_coding	chr10:80879720-80899441	3497	64.9207	15.266	40.0934
ENSMUSG00000047022.16	69.0298	1.51336	0.29062	5.20733	1.91573e-07	7.88335e-07	Mipol1	protein_coding	chr12:57230427-57497199	9342	35.6802	102.379	69.0298
ENSMUSG00000069682.5	220.471	0.899222	0.172696	5.20696	1.91964e-07	7.8981e-07	Gm10275	transcribed_processed_pseudogene	chr10:29698746-29699380	635	153.637	287.304	220.471
ENSMUSG00000040006.11	365.791	-0.676983	0.13007	-5.20474	1.94269e-07	7.99155e-07	Ginm1	protein_coding	chr10:7767947-7792824	2996	450.405	281.176	365.791
ENSMUSG00000038256.13	837.373	0.567822	0.109113	5.20398	1.95062e-07	8.02283e-07	Bcl9	protein_coding	chr3:97203662-97297917	8446	673.322	1001.42	837.373
ENSMUSG00000104302.1	83.2666	1.33335	0.256304	5.20223	1.96913e-07	8.09758e-07	Gm36975	antisense	chr1:160264324-160443072	1828	47.3008	119.232	83.2666
ENSMUSG00000098108.5	20.2414	-3.64393	0.700621	-5.20099	1.98228e-07	8.15025e-07	Gm27008	antisense	chr3:106934382-107093894	1741	37.5128	2.97002	20.2414
ENSMUSG00000101778.1	92.4048	1.44058	0.277033	5.20002	1.99264e-07	8.19148e-07	Gm29488	sense_intronic	chr1:131406812-131409213	2402	49.3071	135.503	92.4048
ENSMUSG00000032740.14	396.1	0.656285	0.126229	5.19918	2.0017e-07	8.22731e-07	Ccdc88a	protein_coding	chr11:29373658-29510808	10891	307.486	484.714	396.1
ENSMUSG00000026484.11	1435.57	-0.451691	0.0868784	-5.19912	2.00238e-07	8.22871e-07	Rnf2	protein_coding	chr1:151458004-151500955	4127	1659.27	1211.87	1435.57
ENSMUSG00000022858.13	2466.76	-0.377464	0.0726043	-5.19892	2.00448e-07	8.23597e-07	Tra2b	protein_coding	chr16:22244549-22266005	5383	2788.1	2145.42	2466.76
ENSMUSG00000099569.1	173.79	0.930626	0.179017	5.19853	2.00872e-07	8.25199e-07	Gm18301	unprocessed_pseudogene	chr1:52134443-52135330	888	119.39	228.19	173.79
ENSMUSG00000089988.2	117.608	1.13946	0.219241	5.1973	2.02209e-07	8.30548e-07	Gm16238	processed_pseudogene	chr3:127691935-127692520	586	73.5714	161.644	117.608
ENSMUSG00000024858.11	5719.71	0.404423	0.0778236	5.19667	2.02894e-07	8.3322e-07	Adrbk1	protein_coding	chr19:4286001-4306222	4476	4921.56	6517.86	5719.71
ENSMUSG00000028655.9	159.27	1.13411	0.218241	5.19661	2.02958e-07	8.33344e-07	Mfsd2a	protein_coding	chr4:122946850-122961188	2250	100.061	218.479	159.27
ENSMUSG00000073492.2	163.985	1.01083	0.194534	5.19613	2.03475e-07	8.35325e-07	Gm10521	protein_coding	chr1:171895664-171898237	2574	108.874	219.096	163.985
ENSMUSG00000009292.15	34.9359	-2.53056	0.487092	-5.19525	2.0445e-07	8.39184e-07	Trpm2	protein_coding	chr10:77907722-77970563	12323	59.5493	10.3226	34.9359
ENSMUSG00000021273.9	487.155	0.70815	0.136316	5.19493	2.04792e-07	8.40446e-07	Fdft1	protein_coding	chr14:63145153-63177793	2860	371.2	603.11	487.155
ENSMUSG00000058396.7	58.9023	-1.69652	0.326627	-5.19406	2.05756e-07	8.44257e-07	Gpr182	protein_coding	chr10:127747276-127751732	3954	89.9584	27.8462	58.9023
ENSMUSG00000074622.4	11.9492	-7.03748	1.35499	-5.19376	2.06085e-07	8.45466e-07	Mafb	protein_coding	chr2:160363703-160367065	3363	23.8984	0	11.9492
PROMPT_ENSMUST00000021926.9	17.1633	5.1587	0.993413	5.1929	2.07038e-07	8.49231e-07	NA	NA	NA	NA	0.811356	33.5152	17.1633
ENSMUSG00000105128.1	1246.32	-0.450528	0.0867636	-5.19259	2.07383e-07	8.50503e-07	RP23-272P19.7	TEC	chr16:19231333-19234802	3470	1439.78	1052.85	1246.32
ENSMUSG00000015143.12	43.6928	-2.06613	0.397984	-5.19148	2.08625e-07	8.55449e-07	Actn1	protein_coding	chr12:80167542-80260371	3805	70.4683	16.9172	43.6928
ENSMUSG00000095766.1	51.1909	-1.81032	0.348974	-5.18754	2.1309e-07	8.73611e-07	Gm21182	processed_pseudogene	chr8:20556695-20557333	639	79.7831	22.5986	51.1909
ENSMUSG00000034327.15	459.059	-0.617791	0.119098	-5.18725	2.13426e-07	8.74839e-07	Kctd9	protein_coding	chr14:67715937-67742310	4746	555.541	362.577	459.059
ENSMUSG00000075254.9	6240.1	-0.282405	0.0544425	-5.1872	2.13475e-07	8.74894e-07	Heg1	protein_coding	chr16:33684466-33771576	12632	6848.5	5631.7	6240.1
ENSMUSG00000061462.13	27.5754	-2.56208	0.493948	-5.18694	2.13779e-07	8.75991e-07	Obscn	protein_coding	chr11:58994256-59136402	28892	47.1134	8.03741	27.5754
ENSMUSG00000014349.7	1739.61	-0.444927	0.0857825	-5.18669	2.14063e-07	8.77007e-07	Ube2z	protein_coding	chr11:96047432-96065388	3997	2004.32	1474.9	1739.61
PROMPT_ENSMUST00000071267.10	151.242	-1.13329	0.218561	-5.18523	2.15754e-07	8.83786e-07	NA	NA	NA	NA	208.03	94.4533	151.242
ENSMUSG00000038970.7	1786.43	-0.518664	0.100057	-5.18367	2.17561e-07	8.91037e-07	Lmtk2	protein_coding	chr5:144100436-144188204	8114	2102.78	1470.09	1786.43
ENSMUSG00000020149.15	1737.18	-0.395128	0.0762361	-5.18296	2.18393e-07	8.94293e-07	Rab1	protein_coding	chr11:20201432-20226856	3799	1974.39	1499.98	1737.18
ENSMUSG00000029439.12	1441.08	-0.444145	0.085753	-5.17935	2.22656e-07	9.11594e-07	Sfswap	protein_coding	chr5:129501221-129571384	8000	1661.32	1220.84	1441.08
ENSMUSG00000086522.1	18.9207	-4.15669	0.80274	-5.17813	2.24126e-07	9.1746e-07	Gm4473	antisense	chr10:120899157-120901888	657	35.8614	1.98001	18.9207
ENSMUSG00000028837.6	490.85	0.673348	0.13011	5.17522	2.2764e-07	9.31686e-07	Psmb2	protein_coding	chr4:126677630-126709714	1204	378.943	602.758	490.85
ENSMUSG00000034108.5	57.7074	1.68821	0.326241	5.17472	2.28247e-07	9.34013e-07	Ccs	protein_coding	chr19:4825366-4839322	1057	27.0576	88.3572	57.7074
ENSMUSG00000029992.12	1204.33	0.425326	0.0822163	5.17326	2.30049e-07	9.41225e-07	Gfpt1	protein_coding	chr6:87042846-87092197	7419	1027.39	1381.26	1204.33
ENSMUSG00000051107.4	107.74	-1.19418	0.230916	-5.17147	2.32257e-07	9.50097e-07	Gm15440	protein_coding	chr13:51685529-51701041	1231	149.797	65.6828	107.74
ENSMUSG00000026070.13	19.5582	-3.42311	0.66197	-5.17109	2.3273e-07	9.51872e-07	Il18r1	protein_coding	chr1:40465552-40500854	4817	35.8101	3.30634	19.5582
ENSMUSG00000104126.1	24.8546	-2.87242	0.555814	-5.16794	2.36684e-07	9.67883e-07	Gm37486	processed_pseudogene	chr1:178299396-178299800	405	43.7843	5.92493	24.8546
ENSMUSG00000024817.11	1596.65	-0.39199	0.0758574	-5.16746	2.37301e-07	9.70243e-07	Uhrf2	protein_coding	chr19:30030513-30093722	8590	1811.61	1381.69	1596.65
ENSMUSG00000038538.15	4136.76	0.347025	0.067174	5.16607	2.39069e-07	9.77304e-07	Ubn2	protein_coding	chr6:38433950-38524825	21438	3642.16	4631.35	4136.76
ENSMUSG00000032422.15	374.616	-0.674625	0.130592	-5.1659	2.39281e-07	9.78007e-07	Snx14	protein_coding	chr9:88376750-88438958	6107	460.705	288.527	374.616
ENSMUSG00000013495.13	407.957	0.638144	0.123548	5.16516	2.40239e-07	9.81722e-07	Tmem175	protein_coding	chr5:108629770-108648782	5928	319.693	496.22	407.957
ENSMUSG00000031397.9	11.3518	-6.9439	1.34438	-5.16513	2.40271e-07	9.81722e-07	Tktl1	protein_coding	chrX:74177259-74208500	2473	22.7036	0	11.3518
ENSMUSG00000023393.13	251.291	0.787504	0.152488	5.16435	2.41274e-07	9.85652e-07	Slc17a9	protein_coding	chr2:180725263-180742280	3200	184.684	317.897	251.291
ENSMUSG00000036810.14	665.521	-0.536176	0.103843	-5.16333	2.42595e-07	9.90882e-07	Cnep1r1	protein_coding	chr8:88118769-88135110	3563	788.448	542.595	665.521
ENSMUSG00000025269.14	374.955	0.669857	0.129747	5.16281	2.43276e-07	9.93498e-07	Apex2	protein_coding	chrX:150519519-150589868	8744	290.016	459.894	374.955
ENSMUSG00000033985.15	245.533	0.871166	0.16874	5.16276	2.43333e-07	9.93563e-07	Tesk2	protein_coding	chr4:116720948-116805956	4272	173.656	317.411	245.533
ENSMUSG00000028293.12	152.909	0.995343	0.192802	5.16252	2.43645e-07	9.94667e-07	Slc35a1	protein_coding	chr4:34663257-34687438	2293	101.768	204.05	152.909
ENSMUSG00000084946.2	30.3243	2.6025	0.504224	5.1614	2.45105e-07	1.00046e-06	Dlx1as	antisense	chr2:71516454-71537891	1630	8.81061	51.8379	30.3243
ENSMUSG00000020260.8	342.614	-0.671744	0.130174	-5.16034	2.46497e-07	1.00597e-06	Pofut2	protein_coding	chr10:77259300-77269586	2219	421.082	264.146	342.614
ENSMUSG00000070720.3	21.657	-3.06621	0.594192	-5.1603	2.46551e-07	1.00602e-06	Tmem200b	protein_coding	chr4:131921771-131923140	1370	38.6813	4.63268	21.657
ENSMUSG00000026578.6	68.5769	1.49966	0.29062	5.16021	2.46668e-07	1.00633e-06	Ccdc181	protein_coding	chr1:164275585-164287847	1909	36.0019	101.152	68.5769
ENSMUSG00000021427.9	2224.07	0.3823	0.0740917	5.15982	2.47184e-07	1.00827e-06	Ssr1	protein_coding	chr13:37971401-37994190	9306	1930.16	2517.99	2224.07
ENSMUSG00000028517.8	75.4469	1.6621	0.322158	5.15928	2.47906e-07	1.01104e-06	Ppap2b	protein_coding	chr4:105157347-105232764	3159	36.0823	114.812	75.4469
ENSMUSG00000053253.14	398.627	-0.689458	0.133717	-5.15609	2.52158e-07	1.02821e-06	Ndfip2	protein_coding	chr14:105258573-105309298	11553	492.542	304.712	398.627
ENSMUSG00000020053.16	11.3783	-6.94391	1.3468	-5.15585	2.52487e-07	1.02938e-06	Igf1	protein_coding	chr10:87858265-87937042	9904	22.7567	0	11.3783
ENSMUSG00000021890.5	797.36	0.50716	0.0983879	5.1547	2.5404e-07	1.03553e-06	Eaf1	protein_coding	chr14:31495079-31509858	4238	658.27	936.45	797.36
ENSMUSG00000031626.14	19.311	-5.83739	1.13272	-5.15344	2.55753e-07	1.04234e-06	Sorbs2	protein_coding	chr8:45507788-45827906	19432	37.9512	0.67072	19.311
ENSMUSG00000020877.9	31.4846	2.35179	0.456356	5.1534	2.55801e-07	1.04236e-06	Scrn2	protein_coding	chr11:97029938-97033958	2050	10.1097	52.8596	31.4846
ENSMUSG00000096459.1	214.284	0.901998	0.175206	5.14821	2.62977e-07	1.07142e-06	Ighv9-3	IG_V_gene	chr12:114140692-114141122	351	148.991	279.578	214.284
ENSMUSG00000089989.7	60.6667	1.64628	0.319793	5.14796	2.6333e-07	1.07268e-06	Flt3l	protein_coding	chr7:45131188-45136432	3712	29.2206	92.1129	60.6667
ENSMUSG00000028556.13	44.7551	1.89714	0.36854	5.14771	2.63689e-07	1.07396e-06	Dock7	protein_coding	chr4:98936665-99120915	8115	18.8135	70.6967	44.7551
ENSMUSG00000028093.13	190.944	0.899712	0.174816	5.14661	2.65236e-07	1.08008e-06	Acp6	protein_coding	chr3:97158777-97177299	8503	132.986	248.902	190.944
ENSMUSG00000087819.1	82.003	-1.41964	0.275887	-5.14573	2.66489e-07	1.085e-06	Gm25117	snoRNA	chr10:111481493-111481636	144	119.364	44.6415	82.003
ENSMUSG00000065637.1	128.656	-1.32147	0.256851	-5.1449	2.6767e-07	1.08963e-06	Gm26397	snoRNA	chr8:126944847-126944980	134	184.026	73.2853	128.656
ENSMUSG00000032718.3	17.6286	4.15787	0.808241	5.14435	2.68452e-07	1.09263e-06	Mansc1	protein_coding	chr6:134609210-134632488	2373	1.73012	33.5271	17.6286
PROMPT_ENSMUST00000164411.6	19.8623	-5.89173	1.14538	-5.14393	2.69051e-07	1.09488e-06	NA	NA	NA	NA	39.086	0.638571	19.8623
ENSMUSG00000023873.10	42.6194	2.04466	0.397586	5.14267	2.70859e-07	1.10205e-06	1700010I14Rik	protein_coding	chr17:8988333-9008319	2126	16.4344	68.8043	42.6194
ENSMUSG00000076928.3	20.0791	-3.62712	0.705309	-5.14259	2.70976e-07	1.10234e-06	Trac	TR_C_gene	chr14:54220521-54224206	935	37.1124	3.04574	20.0791
ENSMUSG00000021028.7	551.378	0.570554	0.110949	5.14249	2.71121e-07	1.10275e-06	Mbip	protein_coding	chr12:56328306-56345894	1509	444.617	658.139	551.378
ENSMUSG00000028411.13	266.881	0.827783	0.160985	5.14199	2.71843e-07	1.1055e-06	Aptx	protein_coding	chr4:40682382-40703194	5886	192.796	340.966	266.881
ENSMUSG00000068735.12	2114.87	-0.452375	0.0879847	-5.14152	2.7252e-07	1.10806e-06	Trp53i11	protein_coding	chr2:93187548-93201759	3690	2443.05	1786.7	2114.87
ENSMUSG00000042757.13	63.2298	-1.90738	0.370983	-5.14141	2.72687e-07	1.10856e-06	Tmem108	protein_coding	chr9:103482947-103761837	8643	99.9146	26.545	63.2298
ENSMUSG00000027478.13	186.07	-0.926968	0.180346	-5.13993	2.74835e-07	1.1171e-06	Dnmt3b	protein_coding	chr2:153649450-153687730	5106	243.776	128.364	186.07
ENSMUSG00000072647.5	73.4481	-1.46576	0.285197	-5.13945	2.7555e-07	1.11982e-06	Adam1a	protein_coding	chr5:121518576-121522071	3496	107.976	38.9199	73.4481
ENSMUSG00000053453.8	241.442	0.846209	0.164726	5.13708	2.79041e-07	1.13382e-06	Thoc7	protein_coding	chr14:13949014-13961225	883	172.203	310.681	241.442
ENSMUSG00000038013.12	1441.01	-0.481616	0.0937653	-5.1364	2.80054e-07	1.13774e-06	Wipf2	protein_coding	chr11:98863638-98905040	7819	1678.09	1203.94	1441.01
ENSMUSG00000004451.12	176.359	1.0368	0.201898	5.13527	2.81734e-07	1.14438e-06	Ralb	protein_coding	chr1:119470305-119504794	4930	114.748	237.97	176.359
ENSMUSG00000086547.1	11.1891	6.95921	1.35544	5.13428	2.83227e-07	1.15025e-06	Gm11755	lincRNA	chr11:119123011-119138421	891	0	22.3782	11.1891
PROMPT_ENSMUST00000027874.5	17.6967	-6.62256	1.29025	-5.13279	2.8548e-07	1.1592e-06	NA	NA	NA	NA	35.058	0.33536	17.6967
ENSMUSG00000053046.12	75.1871	-1.44503	0.28158	-5.13185	2.86906e-07	1.1648e-06	Brsk2	protein_coding	chr7:141949751-142004247	5605	109.926	40.4486	75.1871
ENSMUSG00000003541.6	26.6905	2.79605	0.545108	5.12934	2.90754e-07	1.18022e-06	Ier3	protein_coding	chr17:35821684-35822923	1131	6.43461	46.9464	26.6905
ENSMUSG00000103672.1	102.279	-1.25711	0.245122	-5.12849	2.92079e-07	1.1854e-06	Gm37621	TEC	chr9:101116701-101122231	5531	144.411	60.1466	102.279
ENSMUSG00000033713.9	3280.19	-0.394188	0.0768781	-5.12744	2.93705e-07	1.1918e-06	Foxn3	protein_coding	chr12:99194980-99450111	4651	3724	2836.38	3280.19
ENSMUSG00000030689.13	485.464	0.710441	0.138573	5.12682	2.94677e-07	1.19555e-06	Ino80e	protein_coding	chr7:126851580-126862377	4648	367.017	603.911	485.464
ENSMUSG00000051977.12	156.52	1.09962	0.2145	5.12641	2.95313e-07	1.19792e-06	Prdm9	protein_coding	chr17:15543079-15564354	4308	100.218	212.822	156.52
PROMPT_ENSMUST00000194293.1	10.8661	-6.89075	1.34426	-5.12605	2.95889e-07	1.20006e-06	NA	NA	NA	NA	21.7323	0	10.8661
ENSMUSG00000039463.12	1468.09	0.425169	0.0829841	5.12349	2.99928e-07	1.21624e-06	Slc9a8	protein_coding	chr2:167421712-167477000	9095	1254.29	1681.89	1468.09
ENSMUSG00000022336.2	3078.67	0.389121	0.0759865	5.12092	3.04049e-07	1.23274e-06	Eif3e	protein_coding	chr15:43250040-43282736	1541	2667.73	3489.61	3078.67
ENSMUSG00000031532.5	367.128	-0.754282	0.147329	-5.11972	3.05996e-07	1.24043e-06	Saraf	protein_coding	chr8:34154563-34170845	1897	461.158	273.097	367.128
ENSMUSG00000099930.1	11.3578	6.9806	1.3635	5.11963	3.06143e-07	1.24082e-06	Gm2396	processed_transcript	chr9:88878994-88937342	9019	0	22.7155	11.3578
ENSMUSG00000022898.10	372.788	0.695469	0.13588	5.11825	3.08385e-07	1.24969e-06	Dscr3	protein_coding	chr16:94497783-94526830	3670	284.964	460.612	372.788
ENSMUSG00000105970.1	201.6	-0.862873	0.168599	-5.11791	3.08936e-07	1.25172e-06	RP23-407I6.5	TEC	chr5:122492022-122494908	2887	259.969	143.232	201.6
ENSMUSG00000027900.13	766.243	-0.619834	0.121113	-5.11783	3.09077e-07	1.25208e-06	Dram2	protein_coding	chr3:106547798-106575890	3758	928.951	603.534	766.243
ENSMUSG00000093052.2	28.6534	-2.49005	0.486565	-5.1176	3.09442e-07	1.25335e-06	Gm24816	miRNA	chr6:90681370-90681520	151	48.5987	8.70813	28.6534
ENSMUSG00000041649.11	154.852	-1.07175	0.209476	-5.11634	3.11514e-07	1.26153e-06	Klf8	protein_coding	chrX:153237466-153396132	5206	210.115	99.5892	154.852
ENSMUSG00000104273.1	44.6282	1.85661	0.362926	5.11567	3.12624e-07	1.26581e-06	A530064N14Rik	TEC	chr9:72687224-72688715	1492	19.3794	69.8769	44.6282
ENSMUSG00000025377.12	285.013	0.73938	0.144584	5.11386	3.15648e-07	1.27784e-06	Enthd2	protein_coding	chr11:120090531-120098731	3329	213.554	356.473	285.013
ENSMUSG00000079215.6	629.206	-0.544532	0.106488	-5.11356	3.16143e-07	1.27963e-06	Zfp664	protein_coding	chr5:124862691-124902693	7832	746.99	511.422	629.206
ENSMUSG00000024948.12	4539.68	-0.322597	0.0630992	-5.11254	3.17852e-07	1.28634e-06	Map4k2	protein_coding	chr19:6341135-6355615	6646	5045.8	4033.57	4539.68
ENSMUSG00000021963.14	634.431	-0.550656	0.10774	-5.11097	3.20501e-07	1.29684e-06	Sap18	protein_coding	chr14:57798180-57804980	3781	754.337	514.524	634.431
ENSMUSG00000039804.13	702.653	-0.519676	0.10168	-5.11087	3.20677e-07	1.29734e-06	Ncoa5	protein_coding	chr2:165000357-165034867	4383	827.897	577.408	702.653
ENSMUSG00000029910.12	258.288	1.08457	0.212213	5.11077	3.20855e-07	1.29784e-06	Mad2l1	protein_coding	chr6:66535390-66541033	2203	164.383	352.192	258.288
ENSMUSG00000081270.1	18.8714	5.88176	1.15143	5.10824	3.2517e-07	1.31485e-06	Gm11653	processed_pseudogene	chr11:105875905-105876913	1009	0.540904	37.2019	18.8714
ENSMUSG00000041353.10	91.6978	1.33224	0.260803	5.10824	3.25169e-07	1.31485e-06	Tmem29	protein_coding	chrX:150397773-150459154	7621	51.8186	131.577	91.6978
ENSMUSG00000035329.7	763.681	-0.527998	0.103372	-5.10773	3.26055e-07	1.31821e-06	Fbxo33	protein_coding	chr12:59200655-59219725	4466	901.425	625.937	763.681
PROMPT_ENSMUST00000052168.5	30.7446	-2.4362	0.476989	-5.10744	3.26549e-07	1.31999e-06	NA	NA	NA	NA	51.9215	9.5676	30.7446
ENSMUSG00000080772.1	82.2897	-1.57907	0.309254	-5.10605	3.28962e-07	1.32952e-06	Gm12543	transcribed_processed_pseudogene	chr4:59833677-59834219	543	123.223	41.3568	82.2897
ENSMUSG00000043090.16	874.252	-0.483757	0.0947488	-5.10568	3.296e-07	1.33188e-06	Zfp866	protein_coding	chr8:69761326-69791178	5601	1019.93	728.573	874.252
ENSMUSG00000035561.5	56.5357	1.71539	0.336079	5.10414	3.3231e-07	1.3426e-06	Aldh1b1	protein_coding	chr4:45799022-45804604	2298	26.433	86.6385	56.5357
ENSMUSG00000038712.14	393.891	0.664309	0.130154	5.10401	3.32525e-07	1.34325e-06	Fam63a	protein_coding	chr3:95281345-95296166	6458	305.47	482.312	393.891
ENSMUSG00000030876.6	231.908	0.839532	0.164556	5.10179	3.36449e-07	1.35887e-06	Mettl9	protein_coding	chr7:121034445-121076834	1822	166.497	297.319	231.908
ENSMUSG00000026228.6	133.675	-1.11955	0.219488	-5.10073	3.38341e-07	1.36629e-06	Htr2b	protein_coding	chr1:86099026-86111970	2131	183.249	84.1023	133.675
ENSMUSG00000018076.10	3727.05	0.41352	0.0811089	5.09834	3.42647e-07	1.38344e-06	Med13l	protein_coding	chr5:118560679-118765438	15427	3194.87	4259.23	3727.05
ENSMUSG00000047221.5	177.832	-0.971979	0.190658	-5.09802	3.43216e-07	1.38551e-06	Fam185a	protein_coding	chr5:21424958-21482124	3894	235.505	120.158	177.832
PROMPT_ENSMUST00000024047.9	42.7628	1.89544	0.371849	5.09732	3.44492e-07	1.39043e-06	NA	NA	NA	NA	18.0284	67.4973	42.7628
ENSMUSG00000106737.1	10.7579	6.9015	1.35402	5.09703	3.45015e-07	1.39231e-06	RP23-346B17.4	antisense	chr6:38917098-38984325	2325	0	21.5158	10.7579
ENSMUSG00000024151.11	400.941	0.64129	0.125818	5.09698	3.45118e-07	1.39249e-06	Msh2	protein_coding	chr17:87672330-87723713	5518	312.919	488.964	400.941
ENSMUSG00000039568.6	543.766	-0.557854	0.10945	-5.09689	3.45281e-07	1.39292e-06	Ubald1	protein_coding	chr16:4874778-4880315	5538	647.299	440.232	543.766
ENSMUSG00000064719.1	29.0495	-2.38469	0.467987	-5.09564	3.47573e-07	1.40193e-06	Gm25930	snRNA	chr11:53390402-53390508	107	48.7855	9.31358	29.0495
ENSMUSG00000082429.1	68.8101	-1.49142	0.292717	-5.09511	3.48542e-07	1.40561e-06	Gm13171	processed_pseudogene	chr4:155502316-155502706	391	101.624	35.9962	68.8101
ENSMUSG00000032598.8	339.729	-0.669494	0.131406	-5.09484	3.4903e-07	1.40734e-06	Nckipsd	protein_coding	chr9:108808368-108818844	4656	417.196	262.262	339.729
ENSMUSG00000103247.1	142.209	1.05926	0.207915	5.09464	3.49397e-07	1.40858e-06	Gm38091	TEC	chr9:89259525-89263395	3871	92.007	192.412	142.209
ENSMUSG00000038949.8	414.821	0.674629	0.132461	5.09304	3.5236e-07	1.42029e-06	Cnst	protein_coding	chr1:179546370-179627478	8859	318.553	511.089	414.821
ENSMUSG00000068523.10	473.316	-0.58568	0.115005	-5.09264	3.53114e-07	1.42309e-06	Gng5	protein_coding	chr3:146499807-146505572	2765	568.206	378.427	473.316
ENSMUSG00000022109.5	272.361	-0.75842	0.14897	-5.09109	3.5601e-07	1.43453e-06	Med4	protein_coding	chr14:73510049-73518545	1304	342.221	202.501	272.361
ENSMUSG00000106184.1	111.188	-1.19836	0.235463	-5.08939	3.59224e-07	1.44724e-06	RP23-267O21.2	sense_intronic	chr3:100678292-100680094	1803	154.854	67.5219	111.188
ENSMUSG00000097577.1	141.777	-1.03456	0.203362	-5.08727	3.63256e-07	1.46324e-06	6230400D17Rik	lincRNA	chr14:20687236-20703012	1554	190.531	93.0225	141.777
ENSMUSG00000029672.14	779.461	0.504047	0.0991348	5.08446	3.68665e-07	1.48478e-06	Fam3c	protein_coding	chr6:22306520-22356243	3713	645.284	913.639	779.461
ENSMUSG00000018417.12	18.442	-5.77349	1.13585	-5.08297	3.71586e-07	1.49629e-06	Myo1b	protein_coding	chr1:51749765-51916071	10792	36.2454	0.638571	18.442
ENSMUSG00000028217.9	110.597	-1.46425	0.288131	-5.0819	3.73674e-07	1.50445e-06	Cdh17	protein_coding	chr4:11758147-11817895	4474	162.468	58.727	110.597
ENSMUSG00000030127.13	578.691	0.548061	0.107847	5.08183	3.73823e-07	1.5048e-06	Cops7a	protein_coding	chr6:124958413-124965538	2711	470.3	687.082	578.691
ENSMUSG00000095457.3	81.4003	1.63286	0.32139	5.08062	3.76198e-07	1.51411e-06	Gm8989	unprocessed_pseudogene	chr7:106323414-106330688	7275	40.4278	122.373	81.4003
ENSMUSG00000101972.1	339.65	0.754262	0.14851	5.07885	3.7973e-07	1.52807e-06	Hist1h3i	protein_coding	chr13:21782960-21783370	411	252.379	426.921	339.65
ENSMUSG00000103388.1	117.647	-1.23554	0.243338	-5.07747	3.82487e-07	1.53891e-06	Gm37581	TEC	chr9:72357227-72358214	988	164.963	70.3311	117.647
ENSMUSG00000085213.1	68.0425	-1.46512	0.288576	-5.07707	3.83296e-07	1.54191e-06	Gm13091	antisense	chr4:150566869-150568544	469	99.7952	36.2899	68.0425
ENSMUSG00000004677.13	3275.66	0.34566	0.0680851	5.07688	3.83676e-07	1.54318e-06	Myo9b	protein_coding	chr8:71272714-71360712	7297	2883.5	3667.82	3275.66
ENSMUSG00000066180.5	10.8508	-6.87678	1.35529	-5.07404	3.89451e-07	1.56615e-06	Gm10155	processed_pseudogene	chr7:126299434-126299916	483	21.7017	0	10.8508
ENSMUSG00000064907.1	17.9382	5.7904	1.14137	5.0732	3.91184e-07	1.57286e-06	Gm25405	snRNA	chr7:104423274-104423380	107	0.59461	35.2819	17.9382
ENSMUSG00000027331.13	87.2508	1.35175	0.266464	5.07291	3.91772e-07	1.57496e-06	Knstrn	protein_coding	chr2:118814003-118853957	5158	48.9248	125.577	87.2508
ENSMUSG00000089657.1	68.477	-1.47165	0.290135	-5.07228	3.93087e-07	1.57998e-06	Gm16585	processed_pseudogene	chr1:177786856-177787465	610	100.682	36.2719	68.477
ENSMUSG00000100937.1	49.8896	2.06442	0.407007	5.07218	3.93278e-07	1.58049e-06	1700020D05Rik	protein_coding	chr19:5502767-5503787	1021	19.5387	80.2406	49.8896
ENSMUSG00000106586.1	38.531	-2.01339	0.39709	-5.07037	3.97037e-07	1.59533e-06	RP23-260N17.1	antisense	chr5:102474290-102483289	1481	61.7884	15.2736	38.531
ENSMUSG00000089199.1	65.1359	-1.8465	0.364224	-5.06969	3.98465e-07	1.6008e-06	Gm25772	snRNA	chr4:137325559-137325614	56	101.827	28.4451	65.1359
ENSMUSG00000102423.1	101.499	-1.29197	0.254876	-5.06902	3.99862e-07	1.60615e-06	Gm37465	TEC	chr3:52000736-52004025	3290	144.14	58.8573	101.499
ENSMUSG00000023832.11	339.512	0.683022	0.134766	5.06821	4.01581e-07	1.61279e-06	Acat2	protein_coding	chr17:12942890-12960747	2544	260.374	418.651	339.512
ENSMUSG00000094050.1	414.797	-0.839941	0.165779	-5.06662	4.04945e-07	1.62602e-06	Gm23472	snRNA	chr1:72236946-72237136	191	532.161	297.433	414.797
ENSMUSG00000053600.7	240.79	-0.793472	0.156616	-5.06636	4.05486e-07	1.62793e-06	Zfp472	protein_coding	chr17:32965814-32979233	2376	305.531	176.049	240.79
ENSMUSG00000047721.7	254.246	0.792249	0.156405	5.06538	4.07593e-07	1.63612e-06	Bola2	protein_coding	chr7:126695401-126697058	1658	185.8	322.691	254.246
ENSMUSG00000034818.14	10.5455	6.87054	1.35648	5.06496	4.08481e-07	1.63941e-06	Celf5	protein_coding	chr10:81459227-81482709	6668	0	21.0911	10.5455
ENSMUSG00000021748.8	893.893	0.471482	0.0930925	5.06466	4.09141e-07	1.64178e-06	Pdhb	protein_coding	chr14:8165991-8172992	1485	748.446	1039.34	893.893
PROMPT_ENSMUST00000109554.1	17.2066	3.67452	0.725559	5.06441	4.09677e-07	1.64367e-06	NA	NA	NA	NA	2.3791	32.0342	17.2066
ENSMUSG00000083473.1	61.7837	-1.6568	0.327213	-5.06335	4.11943e-07	1.65248e-06	Gm13207	processed_pseudogene	chr4:148031554-148032326	773	93.9971	29.5703	61.7837
ENSMUSG00000097904.1	71.8222	-1.57084	0.310335	-5.06174	4.15451e-07	1.66628e-06	Gm26711	lincRNA	chr5:110385835-110388073	1833	107.44	36.2049	71.8222
ENSMUSG00000038467.13	1863.37	0.408706	0.0807625	5.06059	4.17953e-07	1.67603e-06	Chmp4b	protein_coding	chr2:154651705-154694785	2027	1599.83	2126.91	1863.37
ENSMUSG00000089214.1	89.0699	-1.2972	0.256384	-5.05961	4.20121e-07	1.68445e-06	Mir1931	miRNA	chr10:93162785-93162903	119	126.789	51.3506	89.0699
ENSMUSG00000070732.2	17.167	4.74722	0.939017	5.05552	4.29211e-07	1.72061e-06	Rbm44	protein_coding	chr1:91145089-91170795	6518	1.08181	33.2521	17.167
ENSMUSG00000044763.8	427.491	-0.724949	0.143413	-5.05498	4.30436e-07	1.72524e-06	Trmt10c	protein_coding	chr16:56032609-56037819	3002	533.448	321.534	427.491
ENSMUSG00000090038.5	93.3933	-1.40243	0.277511	-5.0536	4.33566e-07	1.73749e-06	Gm16573	antisense	chr14:56607261-56620513	1302	135.699	51.0875	93.3933
ENSMUSG00000035790.13	58.6852	1.81704	0.359609	5.05281	4.35353e-07	1.74436e-06	Cep19	protein_coding	chr16:32099800-32108069	1751	25.4386	91.9317	58.6852
ENSMUSG00000056508.5	25.2066	-2.64475	0.523501	-5.05204	4.37107e-07	1.75111e-06	1700001K19Rik	protein_coding	chr12:110667689-110682619	954	43.4889	6.92442	25.2066
ENSMUSG00000038697.12	907.036	-0.462927	0.0916393	-5.05162	4.38077e-07	1.7547e-06	Taf5l	protein_coding	chr8:123996318-124021309	3033	1051.43	762.642	907.036
ENSMUSG00000021025.7	3363.18	0.364071	0.0720804	5.05091	4.39717e-07	1.76098e-06	Nfkbia	protein_coding	chr12:55489411-55492647	1577	2939.74	3786.62	3363.18
ENSMUSG00000102930.1	166.64	-1.03187	0.204424	-5.0477	4.47167e-07	1.79052e-06	Gm38115	sense_intronic	chr1:36913601-36916539	2413	224.017	109.264	166.64
ENSMUSG00000021012.13	1895.16	0.436935	0.0865646	5.0475	4.47632e-07	1.79208e-06	Zc3h14	protein_coding	chr12:98746968-98787774	4184	1611.1	2179.21	1895.16
ENSMUSG00000106751.1	110.068	-1.26326	0.250294	-5.04709	4.486e-07	1.79566e-06	RP23-206J17.2	TEC	chr5:130226216-130227662	1447	155.654	64.4815	110.068
ENSMUSG00000026922.11	153.25	-0.990856	0.196349	-5.04639	4.50229e-07	1.80188e-06	Agpat2	protein_coding	chr2:26593057-26604417	2130	204.169	102.33	153.25
ENSMUSG00000102540.1	107.024	-1.15647	0.229185	-5.04603	4.51087e-07	1.80502e-06	Gm38134	antisense	chr9:108010976-108016608	1234	147.637	66.4108	107.024
ENSMUSG00000086683.1	48.1113	-1.87261	0.371116	-5.04589	4.51416e-07	1.80604e-06	Gm12867	antisense	chr4:119130292-119131001	457	75.7289	20.4937	48.1113
PROMPT_ENSMUST00000108331.2	49.8622	-1.77449	0.351707	-5.04537	4.5264e-07	1.81063e-06	NA	NA	NA	NA	77.2479	22.4766	49.8622
ENSMUSG00000027566.12	734.977	0.516407	0.102353	5.04534	4.52722e-07	1.81066e-06	Psma7	protein_coding	chr2:180036373-180042433	3072	604.452	865.503	734.977
ENSMUSG00000046556.6	610.86	-0.562132	0.111439	-5.04433	4.55124e-07	1.81997e-06	Zfp319	protein_coding	chr8:95326137-95331950	4106	727.871	493.848	610.86
ENSMUSG00000016510.9	61.9143	-1.53376	0.304067	-5.04417	4.55494e-07	1.82115e-06	Mtif3	protein_coding	chr5:146951573-146963800	5127	91.9827	31.846	61.9143
ENSMUSG00000026750.5	543.64	0.541604	0.107375	5.04405	4.55786e-07	1.82201e-06	Psmb7	protein_coding	chr2:38588036-38644087	1214	443.216	644.064	543.64
ENSMUSG00000022246.11	17.9024	5.80585	1.1512	5.04329	4.57591e-07	1.82893e-06	Rai14	protein_coding	chr15:10568979-10714631	5008	0.540904	35.2638	17.9024
ENSMUSG00000010453.10	1636.29	-0.396841	0.0786929	-5.0429	4.58526e-07	1.83236e-06	Kansl3	protein_coding	chr1:36335730-36369181	6742	1859.93	1412.66	1636.29
ENSMUSG00000042389.11	76.0415	1.39481	0.276612	5.04248	4.59549e-07	1.83615e-06	Tsen2	protein_coding	chr6:115544664-115578350	6437	41.7338	110.349	76.0415
ENSMUSG00000104094.1	26.0322	-2.93015	0.58119	-5.04164	4.61561e-07	1.84388e-06	Gm37314	TEC	chr9:101188598-101191282	2685	46.026	6.03842	26.0322
ENSMUSG00000024750.8	1265.01	-0.414068	0.0821574	-5.03994	4.65687e-07	1.85985e-06	Zfand5	protein_coding	chr19:21272278-21282289	6193	1444.96	1085.06	1265.01
ENSMUSG00000025754.9	16.6728	-6.52289	1.29424	-5.03993	4.65711e-07	1.85985e-06	Agbl1	protein_coding	chr7:76318072-76766608	4594	33.0262	0.319285	16.6728
ENSMUSG00000083992.1	65.3497	1.55195	0.308021	5.03847	4.69269e-07	1.87375e-06	Gm11478	processed_pseudogene	chr11:86630428-86631026	599	33.6209	97.0785	65.3497
PROMPT_ENSMUST00000054050.4	24.0145	-2.91787	0.579205	-5.03772	4.71121e-07	1.88083e-06	NA	NA	NA	NA	42.4877	5.54134	24.0145
ENSMUSG00000018405.7	273.549	-0.732033	0.145326	-5.03717	4.72472e-07	1.88589e-06	Mrm1	protein_coding	chr11:84813061-84819515	2868	341.51	205.587	273.549
ENSMUSG00000081512.1	131.154	1.19385	0.23701	5.03714	4.72544e-07	1.88589e-06	Gm15821	protein_coding	chr17:34211312-34214459	1210	79.6051	182.702	131.154
ENSMUSG00000052376.2	11.0257	-6.89473	1.36929	-5.03525	4.77231e-07	1.90429e-06	4921508M14Rik	protein_coding	chr12:34873730-34874828	1099	22.0515	0	11.0257
ENSMUSG00000074886.8	2780.26	-0.373393	0.0741718	-5.03417	4.79918e-07	1.91469e-06	Grk6	protein_coding	chr13:55445334-55460925	3241	3136.97	2423.54	2780.26
ENSMUSG00000098101.1	83.8584	-1.30614	0.259549	-5.03233	4.84544e-07	1.93251e-06	Gm27006	processed_pseudogene	chr8:79705597-79706539	943	119.519	48.1974	83.8584
ENSMUSG00000032418.13	18.015	5.73027	1.13869	5.03234	4.8452e-07	1.93251e-06	Me1	protein_coding	chr9:86581371-86695953	3848	0.864452	35.1655	18.015
ENSMUSG00000031799.9	3853.39	-0.417277	0.0829689	-5.02932	4.9222e-07	1.9628e-06	Tpm4	protein_coding	chr8:72134975-72153142	2203	4408.67	3298.11	3853.39
ENSMUSG00000057842.11	493.795	-0.67613	0.134466	-5.02825	4.94967e-07	1.97343e-06	Zfp595	protein_coding	chr13:67312998-67332560	5430	608.314	379.275	493.795
ENSMUSG00000006675.8	43.5614	2.11299	0.420307	5.02725	4.97576e-07	1.9835e-06	P4htm	protein_coding	chr9:108578862-108597667	3890	16.9167	70.2062	43.5614
ENSMUSG00000036751.6	753.242	0.481427	0.0957808	5.02634	4.99942e-07	1.99261e-06	Cox6b1	protein_coding	chr7:30616974-30626151	505	629.388	877.095	753.242
ENSMUSG00000040345.9	382.641	0.794629	0.158105	5.02596	5.00925e-07	1.9962e-06	Arhgap9	protein_coding	chr10:127323727-127329943	1811	279.264	486.019	382.641
ENSMUSG00000057672.13	1849.01	-0.430044	0.085574	-5.0254	5.02382e-07	2.00168e-06	Pkn1	protein_coding	chr8:83669762-83699179	7386	2121.96	1576.05	1849.01
ENSMUSG00000024896.8	429.532	0.711666	0.14162	5.02519	5.02925e-07	2.00351e-06	Minpp1	protein_coding	chr19:32485769-32515370	2619	324.688	534.376	429.532
ENSMUSG00000042148.8	257.045	0.794042	0.158032	5.02456	5.04577e-07	2.00976e-06	Cox10	protein_coding	chr11:63962627-64079468	3037	187.32	326.771	257.045
ENSMUSG00000103948.1	79.5723	-1.4015	0.278959	-5.02405	5.05934e-07	2.01483e-06	4930594C11Rik	TEC	chr1:37485851-37488605	2755	115.285	43.8595	79.5723
ENSMUSG00000086728.2	93.3609	-1.33399	0.265572	-5.02307	5.08521e-07	2.0248e-06	Man2c1os	antisense	chr9:57099950-57131290	2157	133.847	52.8752	93.3609
ENSMUSG00000020393.14	366.008	0.713384	0.142065	5.02153	5.12628e-07	2.04082e-06	Kremen1	protein_coding	chr11:5191552-5261558	7722	276.408	455.608	366.008
ENSMUSG00000035898.11	1607.7	-0.484221	0.0964434	-5.02078	5.14627e-07	2.04844e-06	Uba6	protein_coding	chr5:86109287-86172803	8159	1875.61	1339.79	1607.7
ENSMUSG00000064308.8	10.3689	6.84638	1.3638	5.02006	5.16558e-07	2.05579e-06	2410137M14Rik	protein_coding	chr17:36977701-36981237	881	0	20.7377	10.3689
ENSMUSG00000039623.11	393.627	0.63515	0.126579	5.01783	5.22593e-07	2.07947e-06	Ap5z1	protein_coding	chr5:142463944-142478710	5919	308.05	479.204	393.627
ENSMUSG00000081121.1	71.5707	1.71217	0.341225	5.01771	5.22903e-07	2.08036e-06	Gm12791	processed_pseudogene	chr4:101875347-101876001	655	33.0311	110.11	71.5707
ENSMUSG00000004054.8	964.416	-0.565613	0.112733	-5.01729	5.24057e-07	2.08461e-06	Map3k11	protein_coding	chr19:5689131-5702862	3801	1150.19	778.644	964.416
ENSMUSG00000003464.11	526.307	0.587494	0.11712	5.01617	5.2711e-07	2.09641e-06	Pex19	protein_coding	chr1:172126755-172136493	3815	421.394	631.22	526.307
ENSMUSG00000074158.7	27.9914	2.50932	0.50034	5.01522	5.29717e-07	2.10643e-06	9830147E19Rik	protein_coding	chr7:42609526-42642588	4995	8.37834	47.6044	27.9914
ENSMUSG00000026427.14	584.67	0.536614	0.107014	5.01441	5.31968e-07	2.11503e-06	Eif2d	protein_coding	chr1:131153181-131187658	7374	476.82	692.52	584.67
ENSMUSG00000049562.5	356.984	-0.72629	0.144865	-5.01357	5.34301e-07	2.12396e-06	Ap5b1	protein_coding	chr19:5568074-5571261	3092	444.552	269.415	356.984
ENSMUSG00000102202.1	85.9905	-1.37681	0.274619	-5.01351	5.34452e-07	2.12421e-06	Gm33280	lincRNA	chr1:36132042-36138746	4340	124.403	47.5778	85.9905
ENSMUSG00000069188.5	96.3987	1.20704	0.240778	5.01308	5.35661e-07	2.12867e-06	Gm13192	processed_pseudogene	chr2:4959545-4959752	208	58.0601	134.737	96.3987
ENSMUSG00000027562.10	137.978	1.14499	0.228428	5.01246	5.3738e-07	2.13515e-06	Car2	protein_coding	chr3:14886273-14900770	2422	85.9771	189.979	137.978
ENSMUSG00000038740.7	43.208	2.32347	0.46357	5.01212	5.38324e-07	2.13855e-06	Mvb12b	protein_coding	chr2:33729953-33887946	8741	14.0578	72.3581	43.208
ENSMUSG00000026806.13	465.592	-0.613666	0.122442	-5.0119	5.38966e-07	2.14074e-06	Ddx31	protein_coding	chr2:28840406-28905571	3534	562.919	368.265	465.592
ENSMUSG00000086706.5	152.93	1.01784	0.203124	5.01091	5.41731e-07	2.15135e-06	Gm15848	antisense	chr1:130809977-130824084	1066	100.527	205.333	152.93
ENSMUSG00000104118.1	70.9058	-1.86255	0.371701	-5.01088	5.41815e-07	2.15135e-06	Gm37298	TEC	chr1:137909291-137913158	3868	111.358	30.4539	70.9058
ENSMUSG00000087642.2	662.235	6.49567	1.29633	5.0108	5.42041e-07	2.1519e-06	Ighe	IG_C_gene	chr12:113271174-113273248	1367	14.5945	1309.88	662.235
ENSMUSG00000045065.7	26.1629	-3.03574	0.605859	-5.01063	5.42521e-07	2.15345e-06	9930022D16Rik	protein_coding	chr11:109413917-109420405	2706	46.6719	5.65386	26.1629
ENSMUSG00000030844.9	33.1162	-2.61201	0.521329	-5.01028	5.43499e-07	2.15698e-06	Rgs10	protein_coding	chr7:128373621-128418758	1711	56.8517	9.38078	33.1162
ENSMUSG00000093956.1	423.116	-0.768721	0.153433	-5.01013	5.43925e-07	2.15832e-06	Gm24497	snRNA	chr1:72244213-72244403	191	533.214	313.018	423.116
ENSMUSG00000090406.1	52.9102	-1.85219	0.369811	-5.00849	5.48597e-07	2.1765e-06	Gm17058	antisense	chr15:99765991-99782332	928	82.9479	22.8724	52.9102
ENSMUSG00000031755.5	221.954	-0.824966	0.164741	-5.00767	5.50932e-07	2.1854e-06	Bbs2	protein_coding	chr8:94067954-94098811	3194	283.648	160.26	221.954
ENSMUSG00000030407.1	185.172	0.920446	0.183867	5.00605	5.55584e-07	2.2035e-06	Qpctl	protein_coding	chr7:19140217-19149196	2100	127.686	242.658	185.172
ENSMUSG00000025352.6	333.278	-0.687089	0.137293	-5.00455	5.59937e-07	2.22034e-06	Gdf11	protein_coding	chr10:128882295-128891718	4062	411.245	255.312	333.278
ENSMUSG00000074466.10	33.2839	2.38086	0.475741	5.00452	5.60014e-07	2.22034e-06	Gm15417	antisense	chr3:89391850-89398779	1669	11.0804	55.4874	33.2839
ENSMUSG00000071036.2	111.948	-1.15978	0.231808	-5.00319	5.63905e-07	2.2354e-06	Gm10309	protein_coding	chr17:86497732-86505232	2005	154.581	69.3146	111.948
ENSMUSG00000000711.2	1241.17	0.485094	0.0969621	5.00292	5.6467e-07	2.23807e-06	Rab5b	protein_coding	chr10:128677193-128696268	3166	1034.4	1447.95	1241.17
ENSMUSG00000022437.6	454.615	0.592686	0.118483	5.0023	5.66509e-07	2.24499e-06	Samm50	protein_coding	chr15:84192233-84214303	1673	362.062	547.169	454.615
ENSMUSG00000039431.14	106.44	-1.21614	0.243133	-5.00196	5.67514e-07	2.2486e-06	Mtmr7	protein_coding	chr8:40551095-40634797	4454	148.983	63.8977	106.44
PROMPT_ENSMUST00000003469.7	77.6296	-1.45292	0.290485	-5.00172	5.68216e-07	2.25102e-06	NA	NA	NA	NA	113.786	41.4732	77.6296
ENSMUSG00000026317.7	27.8653	-2.4449	0.488897	-5.00085	5.70784e-07	2.26082e-06	Cln8	protein_coding	chr8:14881335-14901720	7606	47.136	8.59464	27.8653
ENSMUSG00000085852.1	173.145	0.895007	0.178988	5.00037	5.72195e-07	2.26604e-06	Gm13807	antisense	chr2:93403547-93417830	1295	121.196	225.093	173.145
ENSMUSG00000084792.1	152.753	-0.956311	0.191296	-4.99913	5.75904e-07	2.28036e-06	1700056N10Rik	lincRNA	chr16:17047520-17049111	1043	201.477	104.029	152.753
ENSMUSG00000105093.1	84.7976	-1.39725	0.279581	-4.99765	5.80332e-07	2.29751e-06	RP23-218K6.4	processed_pseudogene	chr3:95804855-95805749	895	123.189	46.4062	84.7976
ENSMUSG00000047804.13	1197.28	-0.425695	0.0851933	-4.99681	5.82867e-07	2.30717e-06	Akap10	protein_coding	chr11:61871307-61930252	6451	1372.37	1022.19	1197.28
ENSMUSG00000072825.8	662.638	-0.653524	0.13079	-4.99675	5.83037e-07	2.30747e-06	Cep170b	protein_coding	chr12:112722174-112746591	6642	809.23	516.045	662.638
ENSMUSG00000039004.5	23.1032	-2.9404	0.588471	-4.99668	5.83255e-07	2.30795e-06	Bmp6	protein_coding	chr13:38345716-38499728	2410	40.918	5.28829	23.1032
ENSMUSG00000005397.7	213.181	-0.991929	0.198535	-4.99623	5.84609e-07	2.31293e-06	Nid1	protein_coding	chr13:13437602-13512275	6046	283.494	142.869	213.181
ENSMUSG00000031950.7	357.053	0.752891	0.15075	4.9943	5.90507e-07	2.33588e-06	Gabarapl2	protein_coding	chr8:111940703-111953612	2325	265.698	448.408	357.053
ENSMUSG00000071573.11	36.206	2.01685	0.403844	4.99414	5.90988e-07	2.3374e-06	Rnls	protein_coding	chr19:33137747-33392295	1627	14.3258	58.0863	36.206
ENSMUSG00000015749.10	1551.32	0.367181	0.0735228	4.99411	5.91087e-07	2.33742e-06	Anp32e	protein_coding	chr3:95929246-95947390	3566	1354.78	1747.86	1551.32
ENSMUSG00000029627.12	185.021	-0.890523	0.178371	-4.99254	5.95906e-07	2.35609e-06	Zkscan14	protein_coding	chr5:145194946-145201868	3621	240.213	129.829	185.021
ENSMUSG00000022507.5	2381.7	-0.370762	0.0742672	-4.99228	5.96711e-07	2.35888e-06	1810013L24Rik	protein_coding	chr16:8830100-8858916	4066	2685.17	2078.23	2381.7
ENSMUSG00000029530.13	67.6929	-1.59452	0.319406	-4.99215	5.97104e-07	2.36005e-06	Ccr9	protein_coding	chr9:123678439-123783457	4715	101.71	33.6761	67.6929
ENSMUSG00000027099.9	247.822	0.804047	0.161078	4.99167	5.98594e-07	2.36556e-06	Mtx2	protein_coding	chr2:74825803-74878431	3675	180.61	315.034	247.822
ENSMUSG00000086212.5	29.1293	2.456	0.492054	4.99133	5.99661e-07	2.36938e-06	Mkln1os	lincRNA	chr6:31366885-31398773	2944	9.02797	49.2306	29.1293
ENSMUSG00000020628.13	804.522	0.517683	0.103743	4.99005	6.03645e-07	2.38474e-06	Trappc12	protein_coding	chr12:28690629-28750453	4257	662.298	946.745	804.522
PROMPT_ENSMUST00000097466.2	132.265	1.01339	0.203089	4.98987	6.04214e-07	2.3866e-06	NA	NA	NA	NA	87.7355	176.794	132.265
ENSMUSG00000021111.13	2651.95	0.331899	0.0665204	4.98944	6.05542e-07	2.39145e-06	Papola	protein_coding	chr12:105784694-105838944	6595	2348.6	2955.3	2651.95
ENSMUSG00000029073.7	142.716	1.10261	0.221009	4.98897	6.07033e-07	2.39695e-06	Cptp	protein_coding	chr4:155864723-155869440	2709	89.9602	195.471	142.716
ENSMUSG00000038648.5	155.927	0.951901	0.190807	4.9888	6.07543e-07	2.39857e-06	Creb3l2	protein_coding	chr6:37327255-37442146	7283	106.199	205.654	155.927
ENSMUSG00000075837.1	29.5719	-2.35998	0.473127	-4.98805	6.09921e-07	2.40757e-06	Gm22005	snRNA	chr2:3291378-3291518	141	49.5176	9.62628	29.5719
ENSMUSG00000036591.13	1344.74	-0.402478	0.080691	-4.98789	6.10412e-07	2.40911e-06	Arhgap21	protein_coding	chr2:20847919-20968881	9271	1531.43	1158.04	1344.74
ENSMUSG00000002797.7	81.6798	-1.39244	0.279224	-4.9868	6.13879e-07	2.4224e-06	Ggct	protein_coding	chr6:54982580-54992950	4437	118.171	45.1882	81.6798
ENSMUSG00000043099.4	237.286	0.904663	0.181447	4.98583	6.16963e-07	2.43417e-06	Hic1	protein_coding	chr11:75164565-75169519	3750	164.533	310.039	237.286
ENSMUSG00000029478.14	2494.11	0.48447	0.0971881	4.98487	6.20037e-07	2.4459e-06	Ncor2	protein_coding	chr5:125017153-125179219	10490	2077.18	2911.03	2494.11
ENSMUSG00000103928.1	350.517	-0.77097	0.154727	-4.98279	6.26733e-07	2.47191e-06	Gm37893	TEC	chr1:151445305-151447741	2437	442.095	258.94	350.517
ENSMUSG00000049092.10	28.0117	-2.50811	0.503384	-4.9825	6.27686e-07	2.47527e-06	Gpr137c	protein_coding	chr14:45219719-45281230	3679	47.6763	8.3472	28.0117
ENSMUSG00000030149.13	10.5535	-6.84013	1.37302	-4.98181	6.29933e-07	2.48373e-06	Klrk1	protein_coding	chr6:129610323-129623864	4318	21.107	0	10.5535
ENSMUSG00000029111.7	590.4	-0.534501	0.107299	-4.98143	6.31175e-07	2.48822e-06	Nelfa	protein_coding	chr5:33897916-33936413	3947	698.463	482.337	590.4
ENSMUSG00000090626.7	44.8622	1.79524	0.36044	4.98068	6.33612e-07	2.49742e-06	Tex9	protein_coding	chr9:72450394-72492212	8798	20.1895	69.535	44.8622
ENSMUSG00000061207.9	193.483	0.862494	0.173189	4.98006	6.3564e-07	2.50501e-06	Stk19	protein_coding	chr17:34823993-34836945	3155	136.88	250.086	193.483
PROMPT_ENSMUST00000045909.7	17.0463	5.65021	1.13461	4.97989	6.36215e-07	2.50686e-06	NA	NA	NA	NA	0.864452	33.2281	17.0463
ENSMUSG00000098206.1	22.3622	-2.87835	0.578031	-4.97959	6.37201e-07	2.51034e-06	A430106G13Rik	lincRNA	chr1:137966531-137969918	3388	39.4041	5.32044	22.3622
ENSMUSG00000023143.8	239.198	-0.778186	0.156328	-4.97791	6.42738e-07	2.53174e-06	Nagpa	protein_coding	chr16:5195289-5204012	2370	301.95	176.446	239.198
ENSMUSG00000035293.11	572.598	-0.678371	0.136287	-4.97751	6.44059e-07	2.53653e-06	G2e3	protein_coding	chr12:51348061-51376986	7886	705.011	440.185	572.598
ENSMUSG00000089782.1	108.884	1.28761	0.258715	4.97692	6.46029e-07	2.54388e-06	Gm3531	processed_pseudogene	chr1:97948901-97949389	489	63.9964	153.771	108.884
PROMPT_ENSMUST00000058914.8	38.593	-1.96913	0.395747	-4.97572	6.50044e-07	2.55885e-06	NA	NA	NA	NA	61.4636	15.7224	38.593
ENSMUSG00000022940.14	151.031	1.05634	0.212298	4.97575	6.49966e-07	2.55885e-06	Pigp	protein_coding	chr16:94358763-94371015	1888	98.4643	203.599	151.031
ENSMUSG00000021932.11	206.163	0.81708	0.164238	4.97496	6.52616e-07	2.56856e-06	Rnaseh2b	protein_coding	chr14:62292589-62372992	6243	149.067	263.259	206.163
ENSMUSG00000091421.3	103.367	-1.29177	0.259657	-4.9749	6.52827e-07	2.56898e-06	Gm4202	processed_pseudogene	chr3:92689426-92690158	733	146.816	59.9174	103.367
ENSMUSG00000100127.4	52.432	-1.71567	0.344869	-4.97485	6.52975e-07	2.56914e-06	Gsdmcl-ps	unitary_pseudogene	chr15:63914448-63925666	2310	80.3582	24.5058	52.432
ENSMUSG00000063455.14	27.6092	2.8725	0.577431	4.97462	6.5377e-07	2.57185e-06	D630045J12Rik	protein_coding	chr6:38123174-38254009	13450	6.27218	48.9463	27.6092
ENSMUSG00000050526.5	16.2957	3.96324	0.796732	4.97437	6.54605e-07	2.57471e-06	4933406M09Rik	protein_coding	chr1:134385940-134390981	1768	2.05367	30.5376	16.2957
ENSMUSG00000024679.8	15.3744	4.16265	0.837044	4.97303	6.59132e-07	2.5921e-06	Ms4a6d	protein_coding	chr19:11586604-11604849	1735	1.70266	29.0462	15.3744
ENSMUSG00000027763.11	10478.4	0.365154	0.0734432	4.97192	6.62928e-07	2.6066e-06	Mbnl1	protein_coding	chr3:60472830-60629750	18717	9161.97	11794.8	10478.4
ENSMUSG00000025511.12	33.6637	2.18425	0.439346	4.9716	6.64013e-07	2.61045e-06	Tspan4	protein_coding	chr7:141475240-141493427	2178	11.8942	55.4331	33.6637
ENSMUSG00000073437.8	169.499	0.995361	0.200227	4.97115	6.65568e-07	2.61614e-06	D330041H03Rik	processed_transcript	chr17:24404649-24414542	3749	113.248	225.751	169.499
ENSMUSG00000085417.1	15.5895	-4.47511	0.90051	-4.96953	6.71158e-07	2.63768e-06	Gm13919	antisense	chr2:102039629-102066725	1954	29.8121	1.367	15.5895
ENSMUSG00000056917.10	2471.84	-0.420519	0.0846295	-4.96894	6.73204e-07	2.64529e-06	Sipa1	protein_coding	chr19:5651185-5663707	3868	2828.46	2115.22	2471.84
ENSMUSG00000082463.1	34.1374	-2.2225	0.4473	-4.96869	6.74065e-07	2.64825e-06	Gm15765	processed_pseudogene	chr14:45211523-45212432	910	56.2688	12.0059	34.1374
ENSMUSG00000090733.4	16817.6	0.313259	0.0630534	4.96815	6.75956e-07	2.65524e-06	Rps27	protein_coding	chr3:90212522-90213651	1043	15001.4	18633.8	16817.6
ENSMUSG00000027132.3	328.527	-0.792354	0.15949	-4.96805	6.76303e-07	2.65618e-06	Katnbl1	protein_coding	chr2:112379211-112414240	4051	417.201	239.854	328.527
ENSMUSG00000005442.11	3760.61	-0.348545	0.0701615	-4.96775	6.77337e-07	2.6598e-06	Cic	protein_coding	chr7:25267704-25294159	10294	4211.48	3309.75	3760.61
ENSMUSG00000103089.1	129.876	-1.07058	0.215524	-4.96736	6.78722e-07	2.66481e-06	Gm38118	TEC	chr1:193259616-193261837	2222	175.931	83.8209	129.876
ENSMUSG00000047443.12	66.8781	-1.49173	0.300347	-4.9667	6.81034e-07	2.67345e-06	Fam132b	protein_coding	chr1:91366430-91374217	2815	98.6272	35.1291	66.8781
PROMPT_ENSMUST00000119008.1	131	-1.07835	0.217135	-4.96627	6.82529e-07	2.67889e-06	NA	NA	NA	NA	177.558	84.4425	131
ENSMUSG00000051682.13	10.0283	-6.77199	1.36414	-4.96428	6.89547e-07	2.706e-06	Treml4	protein_coding	chr17:48264295-48275360	1997	20.0565	0	10.0283
ENSMUSG00000038831.14	307.671	0.689255	0.138876	4.9631	6.93773e-07	2.72214e-06	Ralgps1	protein_coding	chr2:33133417-33371486	7657	235.827	379.514	307.671
ENSMUSG00000054793.7	58.803	-1.59475	0.321398	-4.96191	6.98019e-07	2.73836e-06	Cadm4	protein_coding	chr7:24482023-24504539	2161	88.3569	29.2491	58.803
ENSMUSG00000031930.10	1313.34	-0.427341	0.0861449	-4.96073	7.02301e-07	2.75471e-06	Wwp2	protein_coding	chr8:107436398-107558594	4280	1506.78	1119.89	1313.34
ENSMUSG00000084504.1	59.1213	-1.75753	0.354303	-4.96052	7.03044e-07	2.75718e-06	Gm25323	snRNA	chr4:126201175-126201277	103	91.1963	27.0464	59.1213
ENSMUSG00000026011.11	77.1393	1.47441	0.297377	4.95805	7.12039e-07	2.792e-06	Ctla4	protein_coding	chr1:60887000-60915832	2330	40.8668	113.412	77.1393
ENSMUSG00000084632.1	24.3051	-3.0361	0.612463	-4.95719	7.15202e-07	2.80395e-06	Gm23887	snRNA	chr17:28989977-28990148	172	43.4053	5.20501	24.3051
ENSMUSG00000107012.1	21.1669	-2.91313	0.587684	-4.95697	7.15994e-07	2.8066e-06	RP23-353E8.7	TEC	chr6:29912023-29915633	3611	37.3572	4.97656	21.1669
ENSMUSG00000045007.9	19.7515	3.20624	0.646855	4.95665	7.17174e-07	2.81077e-06	Tubg2	protein_coding	chr11:101155907-101161787	1754	3.89186	35.6111	19.7515
ENSMUSG00000100455.1	167.826	-1.08416	0.218766	-4.9558	7.20337e-07	2.82271e-06	Gm29170	sense_intronic	chr1:143777642-143781307	3666	228.363	107.289	167.826
ENSMUSG00000040234.14	305.655	0.716933	0.144674	4.95551	7.21419e-07	2.82649e-06	Tm7sf3	protein_coding	chr6:146602352-146642824	3438	231.658	379.652	305.655
ENSMUSG00000087560.1	52.5654	-1.79523	0.362284	-4.95531	7.22139e-07	2.82886e-06	Gm15396	processed_transcript	chr7:44579968-44590624	1089	81.7325	23.3984	52.5654
ENSMUSG00000078676.7	1805.9	-0.450382	0.0909106	-4.95412	7.26574e-07	2.84577e-06	Casc3	protein_coding	chr11:98804905-98833814	4303	2084.44	1527.37	1805.9
ENSMUSG00000027465.11	1698.61	-0.379218	0.0765627	-4.95304	7.30627e-07	2.86118e-06	Tbc1d20	protein_coding	chr2:152293828-152313996	4171	1919.59	1477.64	1698.61
ENSMUSG00000028621.15	114.076	1.13665	0.229517	4.95238	7.33123e-07	2.87049e-06	Cyb5rl	protein_coding	chr4:107066988-107088268	7430	71.4097	156.743	114.076
ENSMUSG00000045679.11	493.744	-0.660855	0.133449	-4.95213	7.34037e-07	2.8736e-06	Pqlc3	protein_coding	chr12:16988648-17000408	5408	605.272	382.217	493.744
ENSMUSG00000029547.8	1594.15	0.462664	0.0934448	4.95119	7.37592e-07	2.88705e-06	Ints1	protein_coding	chr5:139751282-139775674	9270	1339.25	1849.06	1594.15
ENSMUSG00000032030.14	1345.59	0.416542	0.0841551	4.94969	7.43309e-07	2.90896e-06	Cul5	protein_coding	chr9:53614582-53670014	8165	1153.21	1537.96	1345.59
PROMPT_ENSMUST00000026270.7	51.3099	-1.69753	0.343018	-4.9488	7.4673e-07	2.92188e-06	NA	NA	NA	NA	78.3595	24.2603	51.3099
ENSMUSG00000022853.6	117.77	1.14995	0.232392	4.94834	7.48488e-07	2.92828e-06	Ehhadh	protein_coding	chr16:21761287-21787844	3018	73.2722	162.267	117.77
ENSMUSG00000105736.1	9.63335	6.74152	1.36301	4.94607	7.5727e-07	2.96216e-06	WI1-166E14.1	lincRNA	chr5:137274093-137288662	387	0	19.2667	9.63335
ENSMUSG00000022518.13	20.0378	-3.19335	0.645649	-4.94595	7.57738e-07	2.96351e-06	4930562C15Rik	protein_coding	chr16:4835416-4867691	5317	36.1392	3.93639	20.0378
ENSMUSG00000032640.9	504.075	-0.635923	0.128582	-4.94565	7.58893e-07	2.96755e-06	Chsy1	protein_coding	chr7:66109515-66173789	4167	613.009	395.141	504.075
ENSMUSG00000030978.9	803.847	0.511734	0.103478	4.94536	7.60042e-07	2.97156e-06	Rrm1	protein_coding	chr7:102441695-102469771	3997	663.044	944.65	803.847
PROMPT_ENSMUST00000045779.5	71.2699	-1.54839	0.313121	-4.94501	7.61395e-07	2.97637e-06	NA	NA	NA	NA	106.042	36.4981	71.2699
ENSMUSG00000055632.15	34.5761	2.221	0.449174	4.94463	7.62876e-07	2.98168e-06	Hmcn2	protein_coding	chr2:31314415-31460738	16073	12.0291	57.1231	34.5761
ENSMUSG00000031889.7	418.055	-0.616083	0.124615	-4.94391	7.65709e-07	2.99227e-06	D230025D16Rik	protein_coding	chr8:105225145-105253053	4704	506.433	329.678	418.055
PROMPT_ENSMUST00000105393.1	15.8393	-4.16967	0.843458	-4.94354	7.67152e-07	2.99743e-06	NA	NA	NA	NA	29.9763	1.70236	15.8393
PROMPT_ENSMUST00000102493.5	18.4016	-3.32987	0.673893	-4.94124	7.76255e-07	3.0325e-06	NA	NA	NA	NA	33.5128	3.29027	18.4016
ENSMUSG00000033854.9	58.3339	-1.64894	0.33381	-4.93976	7.82198e-07	3.05523e-06	Kcnk10	protein_coding	chr12:98433994-98577940	2533	88.5686	28.0993	58.3339
ENSMUSG00000043157.7	9.63286	6.74147	1.36499	4.93885	7.85827e-07	3.06891e-06	Arl11	protein_coding	chr14:61309753-61311936	1482	0	19.2657	9.63286
ENSMUSG00000086316.5	52.4276	1.71545	0.347424	4.93763	7.90778e-07	3.08775e-06	2210013O21Rik	processed_transcript	chrX:153723590-153741920	1880	24.353	80.5022	52.4276
ENSMUSG00000028199.16	31.949	2.23406	0.452485	4.93732	7.92053e-07	3.09223e-06	Cryz	protein_coding	chr3:154596711-154623182	6195	11.2172	52.6808	31.949
ENSMUSG00000057135.10	35.1767	-2.04967	0.415354	-4.93475	8.02534e-07	3.13264e-06	Scimp	protein_coding	chr11:70790932-70812586	1080	56.6517	13.7017	35.1767
ENSMUSG00000036199.8	160.487	0.964462	0.195493	4.93348	8.07756e-07	3.15251e-06	Ndufa13	protein_coding	chr8:69894188-69902558	1243	108.819	212.156	160.487
ENSMUSG00000003849.8	21.9453	3.08663	0.625724	4.93289	8.10208e-07	3.16158e-06	Nqo1	protein_coding	chr8:107388225-107403206	1553	4.43403	39.4567	21.9453
ENSMUSG00000042682.8	322.358	-0.755885	0.153287	-4.93117	8.1739e-07	3.18909e-06	Selk	protein_coding	chr14:29968308-29975074	1240	405.079	239.638	322.358
ENSMUSG00000022489.5	428.951	0.589406	0.119556	4.92996	8.22475e-07	3.20841e-06	Pde1b	protein_coding	chr15:103503298-103530052	2954	342.032	515.87	428.951
ENSMUSG00000028328.11	26.6831	2.57777	0.522929	4.92948	8.24474e-07	3.21569e-06	Tmod1	protein_coding	chr4:46038935-46116032	3946	7.64946	45.7167	26.6831
ENSMUSG00000042350.11	1641.03	0.378335	0.0767512	4.92937	8.24944e-07	3.217e-06	Arel1	protein_coding	chr12:84918148-84970900	6044	1428.21	1853.86	1641.03
ENSMUSG00000005354.13	793.558	0.489974	0.0994031	4.92916	8.25827e-07	3.21993e-06	Txn2	protein_coding	chr15:77915047-77929006	4208	660.85	926.265	793.558
ENSMUSG00000030610.11	292.59	0.78545	0.159402	4.92747	8.33021e-07	3.24745e-06	Det1	protein_coding	chr7:78822962-78847236	2877	215.551	369.628	292.59
ENSMUSG00000092416.1	406.113	0.638759	0.129638	4.92725	8.33955e-07	3.25057e-06	Zfp141	protein_coding	chr7:42473386-42505726	4665	318.236	493.99	406.113
ENSMUSG00000083512.1	95.3996	-1.4822	0.300903	-4.92583	8.40043e-07	3.27377e-06	Gm12749	processed_pseudogene	chr4:109373701-109374859	1159	140.392	50.4068	95.3996
ENSMUSG00000021027.13	3268.55	0.326849	0.0664131	4.92145	8.59072e-07	3.34686e-06	Ralgapa1	protein_coding	chr12:55602929-55821167	7874	2901.41	3635.69	3268.55
ENSMUSG00000080783.1	52.9665	-1.65511	0.336304	-4.92146	8.58994e-07	3.34686e-06	Gm8250	processed_pseudogene	chr19:18581455-18582228	774	80.2821	25.6509	52.9665
ENSMUSG00000003438.15	332.698	0.720994	0.146505	4.9213	8.59721e-07	3.34884e-06	Timm50	protein_coding	chr7:28305516-28312072	2684	251.505	413.891	332.698
ENSMUSG00000016520.7	1400.76	-0.376885	0.0765909	-4.92076	8.62087e-07	3.35752e-06	Lnx2	protein_coding	chr5:147016655-147076586	4557	1582.85	1218.68	1400.76
ENSMUSG00000024340.12	109.616	-1.12384	0.228402	-4.92042	8.6359e-07	3.36284e-06	Btnl2	protein_coding	chr17:34354822-34369493	2585	150.28	68.9522	109.616
ENSMUSG00000031639.9	41.9937	1.90985	0.388211	4.91962	8.67105e-07	3.37598e-06	Tlr3	protein_coding	chr8:45395665-45410608	4396	17.5162	66.4712	41.9937
ENSMUSG00000073616.8	154.248	1.20427	0.244831	4.91876	8.70958e-07	3.39044e-06	Myeov2	protein_coding	chr1:92637145-92641985	1499	92.9275	215.568	154.248
ENSMUSG00000000290.11	1567.27	0.396429	0.0806007	4.91843	8.72395e-07	3.39548e-06	Itgb2	protein_coding	chr10:77530252-77565708	3052	1353.53	1781	1567.27
ENSMUSG00000102451.1	224.695	-0.813394	0.165379	-4.91836	8.72731e-07	3.39624e-06	Gm37655	TEC	chr1:139082862-139086984	4123	286.507	162.882	224.695
ENSMUSG00000103621.1	269.299	-0.827664	0.168315	-4.91736	8.7721e-07	3.41313e-06	Gm38366	TEC	chr9:108530832-108532765	1934	344.823	193.775	269.299
ENSMUSG00000004415.13	9.90842	6.78009	1.37938	4.91534	8.86298e-07	3.44793e-06	Col26a1	protein_coding	chr5:136741759-136883209	8176	0	19.8168	9.90842
ENSMUSG00000010406.9	125.568	1.13481	0.230891	4.9149	8.88288e-07	3.45512e-06	Mrpl52	protein_coding	chr14:54426909-54429756	1109	78.0129	173.123	125.568
ENSMUSG00000103983.1	148.553	-0.969919	0.197369	-4.91425	8.91207e-07	3.46592e-06	Gm20045	lincRNA	chr1:171320601-171326177	5577	196.824	100.281	148.553
ENSMUSG00000069274.3	220.516	0.968514	0.197102	4.91377	8.93434e-07	3.47402e-06	Hist1h4f	protein_coding	chr13:23551258-23551648	391	148.857	292.175	220.516
ENSMUSG00000054021.5	61.9578	1.5127	0.307896	4.91301	8.96905e-07	3.48696e-06	Sirt5	protein_coding	chr13:43370710-43395202	1367	32.1112	91.8043	61.9578
ENSMUSG00000028435.8	9.97417	-6.77307	1.37865	-4.91284	8.97644e-07	3.48927e-06	Aqp3	protein_coding	chr4:41092722-41098183	1829	19.9483	0	9.97417
ENSMUSG00000035953.11	1102.94	-0.472149	0.0961219	-4.91198	9.01615e-07	3.50414e-06	Tmem55b	protein_coding	chr14:50926070-50930856	4489	1281.71	924.182	1102.94
ENSMUSG00000033545.12	352.346	0.690898	0.140674	4.91136	9.04482e-07	3.51472e-06	Znrf1	protein_coding	chr8:111536097-111626030	7018	268.654	436.037	352.346
ENSMUSG00000038150.7	234.274	0.787909	0.160427	4.91131	9.04691e-07	3.51497e-06	Ormdl3	protein_coding	chr11:98581256-98587368	2184	172.062	296.485	234.274
ENSMUSG00000102374.1	130.925	-1.04261	0.2123	-4.91102	9.06049e-07	3.51968e-06	Gm38387	TEC	chr1:66769290-66771866	2577	176.52	85.3307	130.925
ENSMUSG00000025236.10	815.518	-0.531339	0.108195	-4.91094	9.06408e-07	3.52051e-06	Adpgk	protein_coding	chr9:59291572-59316199	2470	964.003	667.034	815.518
ENSMUSG00000033126.4	56.2984	1.67923	0.341959	4.9106	9.0797e-07	3.52601e-06	Ybey	protein_coding	chr10:76459569-76469114	4520	26.7859	85.811	56.2984
ENSMUSG00000020648.2	209.165	1.03788	0.211363	4.9104	9.08918e-07	3.52913e-06	Dus4l	protein_coding	chr12:31640055-31654826	1768	137.629	280.702	209.165
ENSMUSG00000055900.12	217.82	0.807837	0.164518	4.91032	9.09289e-07	3.53e-06	Tmem69	protein_coding	chr4:116551633-116555936	2069	158.659	276.981	217.82
ENSMUSG00000029436.9	23.1213	-2.96172	0.603305	-4.90917	9.14624e-07	3.55014e-06	Mmp17	protein_coding	chr5:129584169-129611099	6619	41.0035	5.2391	23.1213
ENSMUSG00000103252.1	9.68351	6.74799	1.37466	4.90883	9.16202e-07	3.5557e-06	Gm37521	TEC	chr1:89825481-89827525	2045	0	19.367	9.68351
ENSMUSG00000010911.10	171.888	0.947572	0.193037	4.90876	9.16552e-07	3.55648e-06	Apip	protein_coding	chr2:103073675-103092644	1000	117.095	226.681	171.888
ENSMUSG00000019659.6	205.925	0.939397	0.191416	4.90762	9.21873e-07	3.57656e-06	Ccdc12	protein_coding	chr9:110656503-110711606	2694	140.74	271.109	205.925
PROMPT_ENSMUST00000048788.11	135.089	-1.07336	0.218738	-4.90706	9.24494e-07	3.58616e-06	NA	NA	NA	NA	183.102	87.0762	135.089
ENSMUSG00000104354.1	28.9161	2.3643	0.481835	4.90686	9.25452e-07	3.58929e-06	Gm37126	antisense	chr2:13672516-13674434	883	9.24467	48.5876	28.9161
ENSMUSG00000004815.10	234.745	-0.872406	0.177796	-4.90679	9.25812e-07	3.59012e-06	Dgkq	protein_coding	chr5:108646693-108669672	7189	303.169	166.32	234.745
PROMPT_ENSMUST00000156109.1	9.54106	-6.69716	1.365	-4.90634	9.27895e-07	3.59762e-06	NA	NA	NA	NA	19.0821	0	9.54106
ENSMUSG00000040455.15	488.128	0.566363	0.11544	4.90613	9.2893e-07	3.60105e-06	Usp45	protein_coding	chr4:21767156-21837872	6226	394.073	582.182	488.128
ENSMUSG00000089810.1	92.609	1.23593	0.251952	4.90542	9.32286e-07	3.61348e-06	Gm16536	antisense	chr9:45856769-45858357	1589	54.8991	130.319	92.609
ENSMUSG00000013076.13	14.9733	4.52137	0.921868	4.90457	9.36314e-07	3.62852e-06	Amotl1	protein_coding	chr9:14541966-14615483	9798	1.13551	28.8111	14.9733
ENSMUSG00000026656.13	1823.73	-0.475861	0.0970632	-4.90259	9.45801e-07	3.66469e-06	Fcgr2b	protein_coding	chr1:170958617-170976547	5790	2123.29	1524.16	1823.73
ENSMUSG00000079610.6	87.9076	1.36296	0.278014	4.9025	9.46241e-07	3.66581e-06	Ankrd39	protein_coding	chr1:36537507-36547445	4654	48.951	126.864	87.9076
ENSMUSG00000028552.11	3685.98	0.320565	0.0653932	4.90212	9.48097e-07	3.67242e-06	Eps15	protein_coding	chr4:109280268-109387817	6931	3278.73	4093.23	3685.98
ENSMUSG00000020777.14	614.021	0.538683	0.109893	4.9019	9.49154e-07	3.67592e-06	Acox1	protein_coding	chr11:116171888-116199045	5082	500.261	727.78	614.021
ENSMUSG00000005510.7	420.674	0.683555	0.139463	4.90135	9.51824e-07	3.68567e-06	Ndufs3	protein_coding	chr2:90894634-90904827	2178	322.865	518.483	420.674
ENSMUSG00000072847.4	129.511	-1.04264	0.212777	-4.90013	9.57753e-07	3.70804e-06	A530017D24Rik	lincRNA	chr11:61864568-61868058	2614	174.342	84.679	129.511
ENSMUSG00000027534.14	133.361	-0.988738	0.201812	-4.8993	9.61773e-07	3.72301e-06	Snx16	protein_coding	chr3:10417817-10440102	2632	177.312	89.411	133.361
ENSMUSG00000001942.7	114.096	1.3542	0.276483	4.89795	9.68439e-07	3.74821e-06	Siae	protein_coding	chr9:37613847-37648318	3433	63.4211	164.771	114.096
ENSMUSG00000094194.2	126.909	1.1384	0.232472	4.89695	9.73339e-07	3.76658e-06	Ighv5-16	IG_V_gene	chr12:113838526-113839010	380	79.2509	174.567	126.909
ENSMUSG00000032763.10	184.234	0.913589	0.18657	4.89677	9.74229e-07	3.76942e-06	Ilvbl	protein_coding	chr10:78574500-78584498	2325	127.738	240.729	184.234
ENSMUSG00000021392.7	1445.32	-0.413828	0.0845937	-4.89195	9.9841e-07	3.86236e-06	Nol8	protein_coding	chr13:49653350-49679015	4242	1651.48	1239.15	1445.32
ENSMUSG00000003863.14	18.9763	3.66025	0.748233	4.89185	9.98903e-07	3.86365e-06	Ppfia3	protein_coding	chr7:45339126-45367019	5293	3.13426	34.8184	18.9763
ENSMUSG00000003234.13	788.133	-0.491008	0.100402	-4.89041	1.00628e-06	3.89157e-06	Abcf3	protein_coding	chr16:20548577-20561379	3557	921.796	654.469	788.133
ENSMUSG00000078317.6	120.273	-1.22572	0.250718	-4.88885	1.01427e-06	3.92183e-06	F8a	protein_coding	chrX:73228291-73230795	2505	168.347	72.1994	120.273
ENSMUSG00000090062.1	34.8069	-2.08685	0.4269	-4.88838	1.01669e-06	3.93058e-06	Galnt6os	antisense	chr15:100695780-100704896	1389	56.3563	13.2575	34.8069
ENSMUSG00000106676.1	54.0563	-1.60647	0.328657	-4.888	1.01868e-06	3.93762e-06	RP24-246G10.3	TEC	chr6:33039124-33042119	2996	81.4876	26.6249	54.0563
ENSMUSG00000020349.4	3379.27	-0.387003	0.0791978	-4.88653	1.02629e-06	3.9664e-06	Ppp2ca	protein_coding	chr11:52098681-52127778	7490	3831.58	2926.95	3379.27
ENSMUSG00000106959.1	246.007	-0.829255	0.169721	-4.88599	1.0291e-06	3.97537e-06	RP23-23C4.4	TEC	chr6:28233081-28237013	3933	315.181	176.834	246.007
ENSMUSG00000032251.10	32.9155	2.26988	0.464567	4.88601	1.02899e-06	3.97537e-06	Irak1bp1	protein_coding	chr9:82829540-82847687	2158	11.4065	54.4246	32.9155
ENSMUSG00000025862.12	2938.46	-0.372926	0.0763252	-4.88601	1.02899e-06	3.97537e-06	Stag2	protein_coding	chrX:42149317-42277185	8273	3317.12	2559.79	2938.46
ENSMUSG00000061863.6	22.7898	-2.80611	0.574419	-4.88512	1.03365e-06	3.99229e-06	Gm6822	processed_pseudogene	chr1:55160747-55161053	307	39.8906	5.68892	22.7898
ENSMUSG00000050471.14	339.29	0.670996	0.137358	4.88502	1.03419e-06	3.99377e-06	Fam118b	protein_coding	chr9:35216965-35267805	5981	262.02	416.561	339.29
ENSMUSG00000043592.13	80.2279	1.48291	0.303571	4.88489	1.03484e-06	3.99564e-06	Unc5cl	protein_coding	chr17:48454901-48539714	3224	42.8081	117.648	80.2279
ENSMUSG00000029434.10	888.294	0.464785	0.0951817	4.88314	1.0441e-06	4.03074e-06	Vps33a	protein_coding	chr5:123528659-123573038	4790	746.91	1029.68	888.294
ENSMUSG00000062981.4	175.457	0.9767	0.200041	4.88249	1.04754e-06	4.04337e-06	Mrpl42	protein_coding	chr10:95480806-95501927	666	118.517	232.397	175.457
ENSMUSG00000031146.6	1250.86	-0.398946	0.0817182	-4.88198	1.05028e-06	4.05329e-06	Plp2	protein_coding	chrX:7667941-7671390	1334	1423.43	1078.28	1250.86
ENSMUSG00000031504.5	59.2893	1.56099	0.319774	4.88154	1.0526e-06	4.06163e-06	Rab20	protein_coding	chr8:11453392-11478638	1446	30.1637	88.4149	59.2893
ENSMUSG00000026420.14	23.6033	-2.60409	0.533503	-4.88112	1.05487e-06	4.06973e-06	Il24	protein_coding	chr1:130882074-130887454	1386	40.5683	6.63825	23.6033
ENSMUSG00000104546.1	137.037	-0.986386	0.202106	-4.88054	1.05794e-06	4.08092e-06	RP24-511F2.3	TEC	chr3:152386260-152388037	1778	182.177	91.8971	137.037
ENSMUSG00000026893.4	188.819	1.00506	0.205954	4.88001	1.06081e-06	4.09134e-06	Gca	protein_coding	chr2:62664285-62694109	3409	124.753	252.885	188.819
ENSMUSG00000076695.5	263.279	0.786245	0.161124	4.87976	1.06216e-06	4.09588e-06	Ighv1-18	IG_V_gene	chr12:114682632-114683065	351	193.976	332.581	263.279
ENSMUSG00000004939.6	17.2139	-5.65471	1.15898	-4.87905	1.06598e-06	4.10998e-06	Nmrk2	protein_coding	chr10:81198170-81202037	1840	33.7571	0.67072	17.2139
ENSMUSG00000097812.1	16.0979	5.56262	1.14012	4.87897	1.0664e-06	4.11095e-06	Gm26812	lincRNA	chr8:121850194-121860621	805	0.864452	31.3313	16.0979
ENSMUSG00000029098.14	1071.49	-0.414498	0.0849676	-4.87831	1.06998e-06	4.12409e-06	Acox3	protein_coding	chr5:35583040-35615352	11521	1223.78	919.199	1071.49
ENSMUSG00000020530.12	2082.66	-0.366162	0.0750856	-4.87659	1.07933e-06	4.15946e-06	Ggnbp2	protein_coding	chr11:84832361-84870817	4726	2345.5	1819.82	2082.66
ENSMUSG00000040563.11	20.8081	3.13318	0.64301	4.87268	1.10094e-06	4.24205e-06	Lppr2	protein_coding	chr9:21937033-21948907	2750	4.37845	37.2377	20.8081
ENSMUSG00000050332.7	297.534	0.677486	0.139048	4.87233	1.1029e-06	4.24893e-06	Amer1	protein_coding	chrX:95420318-95444872	8496	228.695	366.373	297.534
ENSMUSG00000047676.6	288.654	0.804166	0.165095	4.87093	1.11072e-06	4.27837e-06	Rpsa-ps10	processed_pseudogene	chr3:150072658-150073542	885	210.497	366.81	288.654
ENSMUSG00000021906.11	101.863	1.12058	0.23008	4.8704	1.11375e-06	4.28937e-06	Oxnad1	protein_coding	chr14:32085374-32103202	5769	64.0063	139.72	101.863
ENSMUSG00000087598.7	14.6196	4.91332	1.00904	4.86933	1.1198e-06	4.31197e-06	Zfp111	protein_coding	chr7:24193947-24211443	10160	0.838209	28.401	14.6196
ENSMUSG00000030077.9	9.57635	6.73083	1.38258	4.8683	1.12561e-06	4.33367e-06	Chl1	protein_coding	chr6:103510876-103733035	7751	0	19.1527	9.57635
ENSMUSG00000035199.6	653.346	0.550352	0.11305	4.86823	1.12602e-06	4.33453e-06	Arl6ip5	protein_coding	chr6:97210689-97233315	1442	530.39	776.301	653.346
ENSMUSG00000050668.9	215.303	-0.820662	0.168608	-4.86728	1.13142e-06	4.35402e-06	Gpatch11	protein_coding	chr17:78835516-78848299	4198	275.149	155.457	215.303
ENSMUSG00000034863.7	116.455	1.22825	0.252348	4.86728	1.13144e-06	4.35402e-06	Ano8	protein_coding	chr8:71476023-71486067	3753	69.2228	163.687	116.455
ENSMUSG00000088566.1	23.6211	-2.60738	0.535812	-4.86622	1.13755e-06	4.37684e-06	Gm23783	snRNA	chr7:128734202-128734303	102	40.5708	6.67137	23.6211
ENSMUSG00000039987.13	1552.03	-0.399411	0.0820866	-4.86572	1.14038e-06	4.38704e-06	Phtf2	protein_coding	chr5:20758663-20882124	6929	1766.43	1337.62	1552.03
ENSMUSG00000090628.1	90.3135	-1.26097	0.259181	-4.86522	1.14331e-06	4.39759e-06	Gm17083	processed_pseudogene	chr13:34006966-34008331	1366	127.624	53.0033	90.3135
ENSMUSG00000013419.6	37.7276	1.99143	0.409339	4.86499	1.14462e-06	4.40195e-06	Zfp651	protein_coding	chr9:121760033-121771742	6353	15.432	60.0232	37.7276
ENSMUSG00000026579.8	16.842	-4.25265	0.874436	-4.86331	1.15442e-06	4.43892e-06	F5	protein_coding	chr1:164151838-164220277	7430	32.0232	1.66073	16.842
ENSMUSG00000040808.4	26.9557	-2.46716	0.507356	-4.86278	1.15749e-06	4.45005e-06	S100g	protein_coding	chrX:162961992-162964599	480	45.6275	8.28387	26.9557
ENSMUSG00000030663.10	517.144	0.578989	0.119085	4.86198	1.16219e-06	4.46741e-06	1110004F10Rik	protein_coding	chr7:116093301-116105210	1495	415.482	618.805	517.144
ENSMUSG00000058230.10	1200.48	0.430965	0.0886511	4.86136	1.16581e-06	4.48058e-06	Arhgap35	protein_coding	chr7:16493719-16614993	9147	1023.07	1377.89	1200.48
ENSMUSG00000032316.7	1356.26	-0.429466	0.0884206	-4.85708	1.19127e-06	4.57774e-06	Clk3	protein_coding	chr9:57750711-57765860	2494	1556.72	1155.79	1356.26
ENSMUSG00000065750.1	14.615	-6.33522	1.30449	-4.85649	1.19487e-06	4.59082e-06	Gm23346	snoRNA	chr6:70855444-70855579	136	28.8946	0.33536	14.615
ENSMUSG00000038764.12	15.475	3.67324	0.756416	4.85611	1.19712e-06	4.59874e-06	Ptpn3	protein_coding	chr4:57190841-57301837	7238	2.27042	28.6796	15.475
ENSMUSG00000029616.9	1038.4	-0.451388	0.0929709	-4.85515	1.20296e-06	4.62046e-06	Erp29	protein_coding	chr5:121428590-121452506	9060	1198.73	878.071	1038.4
ENSMUSG00000031985.7	929.941	0.453082	0.0933303	4.85461	1.20625e-06	4.63234e-06	Gnpat	protein_coding	chr8:124863033-124890057	3587	785.885	1074	929.941
ENSMUSG00000020268.11	29.2535	2.42402	0.499421	4.85365	1.21211e-06	4.65412e-06	Lyrm7	protein_coding	chr11:54826866-54860916	3597	9.13599	49.3711	29.2535
ENSMUSG00000029403.12	20.9595	-2.89926	0.597413	-4.85303	1.21591e-06	4.66798e-06	Cdkl2	protein_coding	chr5:92006074-92043883	6064	36.9755	4.94344	20.9595
ENSMUSG00000029918.9	108.203	1.26692	0.261073	4.85275	1.21763e-06	4.67383e-06	Mrps33	protein_coding	chr6:39801804-39810988	1667	63.8901	152.515	108.203
ENSMUSG00000052676.14	224.899	-0.856257	0.176467	-4.85222	1.22086e-06	4.68547e-06	Zmat1	protein_coding	chrX:134971372-135009209	5391	290.118	159.68	224.899
ENSMUSG00000022139.14	2476.71	0.451458	0.0930654	4.85097	1.22857e-06	4.71432e-06	Mbnl2	protein_coding	chr14:120275669-120431697	4552	2093.98	2859.45	2476.71
ENSMUSG00000037353.8	631.329	0.495608	0.102183	4.85019	1.23345e-06	4.73228e-06	Letmd1	protein_coding	chr15:100469034-100479252	2579	523.717	738.94	631.329
ENSMUSG00000003299.9	438.171	0.641155	0.13221	4.84953	1.23752e-06	4.74716e-06	Mrpl4	protein_coding	chr9:21002737-21008835	1285	341.899	534.443	438.171
ENSMUSG00000024498.13	2223.6	-0.385615	0.0795542	-4.8472	1.25214e-06	4.8025e-06	Tcerg1	protein_coding	chr18:42511510-42575551	4246	2518.12	1929.07	2223.6
ENSMUSG00000034543.12	1609.25	-0.414238	0.0854668	-4.84676	1.25491e-06	4.81235e-06	Morc2a	protein_coding	chr11:3649494-3690477	6013	1839.05	1379.45	1609.25
ENSMUSG00000040751.10	772.918	0.468984	0.0967734	4.84621	1.25844e-06	4.8251e-06	Lat2	protein_coding	chr5:134600022-134615025	2621	649.009	896.826	772.918
ENSMUSG00000021676.9	19.5501	-3.1268	0.645262	-4.84578	1.26112e-06	4.83463e-06	Iqgap2	protein_coding	chr13:95627177-95891922	5771	35.1062	3.99411	19.5501
ENSMUSG00000103037.1	14.8225	4.52848	0.934587	4.84544	1.26334e-06	4.84237e-06	Pcdhgb1	protein_coding	chr18:37680233-37841870	5776	1.08181	28.5632	14.8225
ENSMUSG00000063254.2	69.3866	-1.44062	0.297404	-4.84397	1.2727e-06	4.87748e-06	B230325K18Rik	protein_coding	chr7:127983079-127985701	2623	101.467	37.306	69.3866
ENSMUSG00000032290.6	597.256	0.528108	0.109038	4.84335	1.27666e-06	4.89188e-06	Ptpn9	protein_coding	chr9:56994968-57062805	4054	488.581	705.932	597.256
ENSMUSG00000025161.14	82.9112	-1.24879	0.257844	-4.84319	1.27769e-06	4.89504e-06	Slc16a3	protein_coding	chr11:120948480-120960868	5318	116.738	49.0844	82.9112
ENSMUSG00000040374.11	239.329	0.827227	0.170826	4.84252	1.28201e-06	4.91081e-06	Pex2	protein_coding	chr3:5560188-5576239	2270	173.112	305.546	239.329
ENSMUSG00000042104.16	52.3273	1.64952	0.340695	4.84164	1.28773e-06	4.93196e-06	Uggt2	protein_coding	chr14:118985039-119099430	12796	25.2987	79.3558	52.3273
ENSMUSG00000066647.5	49.2465	1.86595	0.385488	4.84049	1.29516e-06	4.95964e-06	Gm5113	protein_coding	chr7:30169875-30180209	3002	21.3775	77.1155	49.2465
ENSMUSG00000004056.13	1478.66	0.434118	0.0897349	4.83778	1.31297e-06	5.02704e-06	Akt2	protein_coding	chr7:27591552-27640826	7131	1258.06	1699.27	1478.66
ENSMUSG00000087340.1	17.0743	-3.39421	0.701675	-4.8373	1.31613e-06	5.03832e-06	Gm15228	lincRNA	chrX:167164097-167171278	3440	31.1937	2.95491	17.0743
ENSMUSG00000106679.1	9.16286	-6.64	1.37287	-4.83659	1.32084e-06	5.05556e-06	RP23-477D20.3	lincRNA	chr5:39458097-39477679	2214	18.3257	0	9.16286
ENSMUSG00000032590.12	623.25	0.539313	0.111515	4.83623	1.32327e-06	5.06405e-06	Apeh	protein_coding	chr9:108085413-108094606	5651	508.62	737.88	623.25
ENSMUSG00000026914.13	756.544	0.471211	0.0974563	4.8351	1.33076e-06	5.09192e-06	Psmd14	protein_coding	chr2:61711694-61800376	2820	633.465	879.623	756.544
ENSMUSG00000028703.12	753.098	0.505778	0.104616	4.83463	1.33395e-06	5.10331e-06	Lrrc41	protein_coding	chr4:116075269-116097043	3713	622.962	883.235	753.098
ENSMUSG00000066800.9	264.212	0.766328	0.158519	4.83428	1.33626e-06	5.11055e-06	Rnasel	protein_coding	chr1:153749426-153764221	6641	194.916	333.508	264.212
ENSMUSG00000021868.6	266.916	0.722016	0.149353	4.83428	1.33626e-06	5.11055e-06	Ppif	protein_coding	chr14:25694154-25700468	3641	201.393	332.439	266.916
ENSMUSG00000045257.9	17.4982	3.39416	0.702134	4.83406	1.33774e-06	5.11539e-06	Morn2	protein_coding	chr17:80290212-80297473	644	3.29664	31.6998	17.4982
ENSMUSG00000087178.5	15.9614	5.54655	1.14742	4.83393	1.33864e-06	5.11804e-06	A230056P14Rik	processed_transcript	chr7:55962531-55980868	2354	0.864452	31.0583	15.9614
ENSMUSG00000031637.11	103.316	-1.31446	0.272016	-4.8323	1.34967e-06	5.15938e-06	Lrp2bp	protein_coding	chr8:45999303-46029477	4338	147.282	59.351	103.316
ENSMUSG00000099398.1	24.0324	2.49663	0.516676	4.83211	1.35095e-06	5.16346e-06	Ms4a14	protein_coding	chr19:11301249-11314454	4065	7.10917	40.9557	24.0324
ENSMUSG00000031671.8	257.553	-0.749119	0.155048	-4.83152	1.35492e-06	5.17781e-06	Setd6	protein_coding	chr8:95715915-95719010	1869	322.812	192.295	257.553
ENSMUSG00000020785.15	68.2299	-1.39389	0.288511	-4.83131	1.35641e-06	5.18268e-06	Camkk1	protein_coding	chr11:73019008-73042073	3728	98.817	37.6427	68.2299
ENSMUSG00000027649.13	343.936	0.670271	0.138781	4.8297	1.36737e-06	5.22375e-06	Ctnnbl1	protein_coding	chr2:157737401-157891614	2705	265.903	421.968	343.936
ENSMUSG00000022559.7	307.851	0.655314	0.135696	4.82926	1.37038e-06	5.23444e-06	Fbxl6	protein_coding	chr15:76535730-76538746	1712	239.206	376.496	307.851
ENSMUSG00000065936.1	40.7034	-1.99316	0.412777	-4.82866	1.37456e-06	5.24957e-06	Gm25628	snRNA	chr15:64025948-64026052	105	65.1376	16.2692	40.7034
ENSMUSG00000010721.13	44.1107	1.83236	0.379569	4.82748	1.38269e-06	5.27976e-06	Lmbr1	protein_coding	chr5:29229802-29378390	5850	19.4331	68.7883	44.1107
PROMPT_ENSMUST00000192321.1	25.3975	-2.62976	0.544791	-4.8271	1.38535e-06	5.28912e-06	NA	NA	NA	NA	43.7807	7.01428	25.3975
ENSMUSG00000024399.5	762.373	-0.564178	0.116902	-4.82606	1.39264e-06	5.31609e-06	Ltb	protein_coding	chr17:35194439-35196320	1516	909.404	615.343	762.373
ENSMUSG00000045763.7	336.967	0.819085	0.169767	4.82477	1.40166e-06	5.34969e-06	Basp1	protein_coding	chr15:25363285-25413764	1847	242.61	431.324	336.967
ENSMUSG00000030062.6	1095.54	0.400301	0.0830171	4.82191	1.42191e-06	5.4261e-06	Rpn1	protein_coding	chr6:88084473-88105304	3642	944.182	1246.9	1095.54
ENSMUSG00000042476.10	172.744	0.963211	0.199768	4.82165	1.42375e-06	5.43228e-06	Abcb4	protein_coding	chr5:8893717-8959231	9383	117.839	227.649	172.744
ENSMUSG00000034731.9	309.106	-0.71842	0.149047	-4.82009	1.43496e-06	5.47418e-06	Dgkh	protein_coding	chr14:78569609-78725089	3967	384.206	234.006	309.106
ENSMUSG00000025103.7	1151.78	-0.440901	0.0914991	-4.81864	1.44543e-06	5.51326e-06	Btbd1	protein_coding	chr7:81792075-81829431	3000	1327.13	976.421	1151.78
ENSMUSG00000026730.10	17.4345	3.33296	0.691734	4.81827	1.44811e-06	5.52262e-06	Pter	protein_coding	chr2:12924041-13003455	4682	3.08177	31.7873	17.4345
ENSMUSG00000102808.1	73.0116	-1.46799	0.30468	-4.81813	1.44913e-06	5.52563e-06	5430420F09Rik	TEC	chr3:52071589-52073387	1799	107.174	38.849	73.0116
ENSMUSG00000032479.13	2723.29	0.373313	0.0774887	4.81764	1.45263e-06	5.53813e-06	Map4	protein_coding	chr9:109931460-110083955	15143	2371.22	3075.36	2723.29
ENSMUSG00000041498.11	69.2808	1.90461	0.395407	4.81685	1.45844e-06	5.55938e-06	Kif14	protein_coding	chr1:136466343-136531511	10358	28.9802	109.581	69.2808
ENSMUSG00000038025.7	1380.88	0.4689	0.0973486	4.81671	1.45943e-06	5.56228e-06	Phf2	protein_coding	chr13:48801750-48870885	5260	1156.9	1604.86	1380.88
ENSMUSG00000031824.12	16.1612	-3.70479	0.76916	-4.81667	1.45972e-06	5.56253e-06	6430548M08Rik	protein_coding	chr8:120114152-120165306	6626	30.0306	2.29174	16.1612
ENSMUSG00000026383.12	214.106	-0.814233	0.169098	-4.81516	1.47083e-06	5.60395e-06	Epb4.1l5	protein_coding	chr1:119545037-119649000	14758	272.887	155.326	214.106
ENSMUSG00000035448.8	9.51263	-6.68399	1.38816	-4.81501	1.47196e-06	5.60738e-06	Ccr3	protein_coding	chr9:124021971-124031689	3273	19.0253	0	9.51263
PROMPT_ENSMUST00000167061.1	15.7594	-3.90631	0.811332	-4.81468	1.47433e-06	5.61552e-06	NA	NA	NA	NA	29.5709	1.94786	15.7594
ENSMUSG00000021420.10	277.772	0.795754	0.165284	4.81447	1.47593e-06	5.62074e-06	Fars2	protein_coding	chr13:36117411-36537592	2125	203.412	352.133	277.772
ENSMUSG00000027699.17	181.701	1.06098	0.220408	4.81372	1.48149e-06	5.64104e-06	Ect2	protein_coding	chr3:27097222-27153878	5386	117.021	246.381	181.701
ENSMUSG00000085894.1	41.4549	-1.86289	0.387059	-4.81294	1.48723e-06	5.662e-06	Gm15832	processed_transcript	chr1:39547570-39552002	1832	64.9288	17.981	41.4549
ENSMUSG00000055170.3	9.40459	-6.66556	1.38504	-4.81253	1.49028e-06	5.67272e-06	Ifng	protein_coding	chr10:118441047-118445892	1207	18.8092	0	9.40459
ENSMUSG00000041309.15	20.4563	-2.95859	0.61504	-4.81041	1.50623e-06	5.73252e-06	Nkx6-2	protein_coding	chr7:139579376-139582797	1907	36.296	4.6166	20.4563
ENSMUSG00000024370.14	546.279	0.544696	0.113265	4.80906	1.51644e-06	5.7705e-06	Cdc23	protein_coding	chr18:34630951-34651735	9500	443.982	648.576	546.279
ENSMUSG00000024260.11	1259.43	-0.417987	0.0869187	-4.80894	1.5173e-06	5.77284e-06	Sap130	protein_coding	chr18:31634371-31723061	4050	1440.75	1078.11	1259.43
ENSMUSG00000040270.14	3794.05	-0.378673	0.0787524	-4.8084	1.52141e-06	5.78756e-06	Bach2	protein_coding	chr4:32238804-32586108	9940	4287.62	3300.49	3794.05
ENSMUSG00000005225.13	138.343	0.983782	0.204602	4.80827	1.52243e-06	5.79056e-06	Plekha8	protein_coding	chr6:54595111-54645839	7005	92.9009	183.785	138.343
ENSMUSG00000047205.10	9.00046	-6.6147	1.37587	-4.80765	1.52716e-06	5.80671e-06	Dusp18	protein_coding	chr11:3895240-3901296	4632	18.0009	0	9.00046
ENSMUSG00000023908.7	216.411	-0.789405	0.164197	-4.80767	1.52696e-06	5.80671e-06	Pkmyt1	protein_coding	chr17:23726336-23736729	2039	273.867	158.955	216.411
ENSMUSG00000028354.11	27.2862	2.33602	0.486019	4.80643	1.53648e-06	5.84122e-06	Fmn2	protein_coding	chr1:174501825-174822729	7960	8.81244	45.7601	27.2862
ENSMUSG00000035455.10	170.845	0.993637	0.206772	4.80546	1.54393e-06	5.86863e-06	Fignl1	protein_coding	chr11:11787431-11808962	4839	114.227	227.462	170.845
ENSMUSG00000082711.1	59.2646	-1.51733	0.315799	-4.80472	1.54965e-06	5.88945e-06	Gm12987	processed_pseudogene	chr4:136584172-136584660	489	87.9754	30.5537	59.2646
ENSMUSG00000031860.15	33.2849	2.08125	0.433288	4.80338	1.56008e-06	5.92816e-06	Pbx4	protein_coding	chr8:69832491-69872292	2217	12.6493	53.9204	33.2849
ENSMUSG00000107205.1	321.2	-0.770109	0.160354	-4.80256	1.56652e-06	5.95168e-06	RP23-382I10.1	TEC	chr5:75020236-75023081	2846	405.53	236.87	321.2
ENSMUSG00000054091.9	245.366	0.774686	0.161309	4.80249	1.56707e-06	5.95286e-06	1810037I17Rik	protein_coding	chr3:122924203-122926184	1160	181.149	309.583	245.366
ENSMUSG00000027774.14	645.911	0.499262	0.103986	4.80123	1.57695e-06	5.98946e-06	Gfm1	protein_coding	chr3:67430096-67476529	4419	535.819	756.003	645.911
ENSMUSG00000021550.5	202.957	0.817382	0.170308	4.79944	1.59113e-06	6.04236e-06	2210016F16Rik	protein_coding	chr13:58380046-58385225	2822	147.464	258.45	202.957
ENSMUSG00000006335.14	152.423	0.929144	0.193621	4.79879	1.59627e-06	6.06091e-06	Tfpt	protein_coding	chr7:3620324-3629929	1197	104.579	200.266	152.423
ENSMUSG00000033590.7	17.4559	3.54218	0.738222	4.79826	1.60052e-06	6.07609e-06	Myo5c	protein_coding	chr9:75232014-75305451	6733	2.56833	32.3435	17.4559
ENSMUSG00000103123.1	201.989	-0.829921	0.172996	-4.79735	1.60779e-06	6.10276e-06	Gm37390	TEC	chr1:180372669-180373540	872	258.634	145.345	201.989
ENSMUSG00000020386.5	531.672	0.61674	0.128567	4.79702	1.61041e-06	6.11172e-06	Sar1b	protein_coding	chr11:51763687-51791925	1255	421.145	642.2	531.672
ENSMUSG00000095597.2	100.548	1.16603	0.243092	4.79668	1.61318e-06	6.1213e-06	Gm6472	transcribed_processed_pseudogene	chrX:152909505-152910155	651	62.4337	138.663	100.548
ENSMUSG00000025076.9	125.749	1.08768	0.226768	4.79647	1.61487e-06	6.12673e-06	Casp7	protein_coding	chr19:56397129-56442344	2350	80.758	170.739	125.749
ENSMUSG00000025933.13	15.4893	5.59473	1.16654	4.79601	1.6186e-06	6.13989e-06	Tmem14a	protein_coding	chr1:21218575-21230167	1351	0.540904	30.4378	15.4893
ENSMUSG00000044424.3	196.929	0.87797	0.183064	4.79598	1.61884e-06	6.13989e-06	Gm9493	protein_coding	chr19:23619742-23620320	579	138.825	255.033	196.929
ENSMUSG00000022142.7	1204.25	-0.41885	0.087358	-4.79465	1.62963e-06	6.17983e-06	Nup155	protein_coding	chr15:8109313-8159857	6402	1378.16	1030.35	1204.25
ENSMUSG00000091818.2	109.557	1.16121	0.242247	4.79351	1.6389e-06	6.21402e-06	Rpl19-ps4	processed_pseudogene	chr14:13777814-13778440	627	68.11	151.004	109.557
PROMPT_ENSMUST00000145167.5	130.401	1.01282	0.21131	4.79304	1.64275e-06	6.22764e-06	NA	NA	NA	NA	86.7343	174.068	130.401
ENSMUSG00000026096.12	105.032	1.14031	0.237934	4.79254	1.64681e-06	6.24207e-06	Osgepl1	protein_coding	chr1:53313624-53326343	6147	65.9732	144.092	105.032
ENSMUSG00000022897.12	3877.87	-0.303307	0.0632888	-4.79244	1.64769e-06	6.2444e-06	Dyrk1a	protein_coding	chr16:94570010-94695517	8251	4284.22	3471.53	3877.87
ENSMUSG00000075054.4	249.343	-0.718911	0.150043	-4.79135	1.65661e-06	6.27723e-06	Yae1d1	protein_coding	chr13:17986640-17993351	3436	310.317	188.37	249.343
ENSMUSG00000064368.1	4082.11	-0.397668	0.0830105	-4.79058	1.66303e-06	6.30058e-06	mt-Nd6	protein_coding	chrM:13552-14070	519	4640.22	3524	4082.11
ENSMUSG00000039509.7	548.843	-0.519378	0.108437	-4.78966	1.67063e-06	6.32836e-06	Nup133	protein_coding	chr8:123897123-123949265	5808	646.635	451.05	548.843
ENSMUSG00000020366.16	1079.74	0.417593	0.0872015	4.78883	1.67754e-06	6.35354e-06	Mapk9	protein_coding	chr11:49846751-49886421	6784	924.162	1235.31	1079.74
ENSMUSG00000035342.11	62.2419	-1.44389	0.301617	-4.78716	1.69155e-06	6.40562e-06	Lzts2	protein_coding	chr19:45015176-45027104	2921	90.9827	33.5011	62.2419
ENSMUSG00000024773.12	1509.8	-0.403225	0.0842377	-4.78675	1.69501e-06	6.4177e-06	Atg2a	protein_coding	chr19:6241668-6262335	7693	1718.8	1300.81	1509.8
ENSMUSG00000092277.1	67.8915	1.39336	0.29111	4.78639	1.69808e-06	6.42832e-06	Gm19684	protein_coding	chr17:36121678-36129692	1611	37.436	98.3471	67.8915
ENSMUSG00000036430.7	111.259	-1.24235	0.259645	-4.78483	1.71136e-06	6.47757e-06	Tbcc	protein_coding	chr17:46890621-46892463	1843	156.314	66.2038	111.259
ENSMUSG00000021540.14	928.372	-0.422864	0.0884199	-4.78245	1.7317e-06	6.55357e-06	Smad5	protein_coding	chr13:56703010-56742377	7420	1063.24	793.503	928.372
ENSMUSG00000002326.5	553.123	-0.601093	0.125698	-4.78203	1.73531e-06	6.5662e-06	Gmpr2	protein_coding	chr14:55672235-55678750	1543	667.531	438.714	553.123
ENSMUSG00000025958.12	2489.89	0.339746	0.0710606	4.78107	1.74363e-06	6.59663e-06	Creb1	protein_coding	chr1:64532645-64604548	13742	2199.27	2780.51	2489.89
ENSMUSG00000002455.12	1200.15	-0.396928	0.0830229	-4.78095	1.74472e-06	6.59973e-06	Prpf6	protein_coding	chr2:181591868-181655660	3859	1364.7	1035.61	1200.15
ENSMUSG00000027551.13	282.701	0.758242	0.158619	4.78028	1.75049e-06	6.62014e-06	Zfp64	protein_coding	chr2:168893331-168955587	5918	209.3	356.103	282.701
ENSMUSG00000052544.7	62.8981	-1.55184	0.324635	-4.78026	1.75066e-06	6.62014e-06	St6galnac3	protein_coding	chr3:153198266-153725174	8994	93.7667	32.0295	62.8981
ENSMUSG00000026786.12	1099.5	0.513204	0.107409	4.77803	1.77024e-06	6.69312e-06	Apbb1ip	protein_coding	chr2:22774094-22875653	7414	904.514	1294.49	1099.5
PROMPT_ENSMUST00000146754.1	18.6327	-3.18066	0.6658	-4.77719	1.77759e-06	6.71986e-06	NA	NA	NA	NA	33.5659	3.69942	18.6327
ENSMUSG00000022550.15	123.093	1.10354	0.231006	4.7771	1.77844e-06	6.72205e-06	Adck5	protein_coding	chr15:76576358-76595816	3452	78.8637	167.321	123.093
ENSMUSG00000029141.14	604.947	-0.508525	0.10646	-4.77667	1.78219e-06	6.73517e-06	Slc4a1ap	protein_coding	chr5:31526995-31556932	5380	710.51	499.385	604.947
ENSMUSG00000088485.1	44.7298	-1.90986	0.399853	-4.7764	1.78462e-06	6.7433e-06	Gm23640	snRNA	chr11:98870396-98870499	104	70.552	18.9077	44.7298
ENSMUSG00000041997.14	2300.68	-0.33619	0.0704085	-4.77485	1.79839e-06	6.79426e-06	Tlk1	protein_coding	chr2:70712407-70825728	6474	2566.75	2034.62	2300.68
ENSMUSG00000026918.14	1279.33	0.523246	0.109622	4.7732	1.81322e-06	6.8492e-06	Brd3	protein_coding	chr2:27445579-27507662	7336	1048.07	1510.59	1279.33
ENSMUSG00000104214.1	161.228	-0.922415	0.193304	-4.77183	1.82563e-06	6.89502e-06	Gm36638	TEC	chr13:101749720-101751888	2169	211.28	111.176	161.228
ENSMUSG00000069268.4	131.421	1.03753	0.217448	4.77141	1.82945e-06	6.90836e-06	Hist1h2bf	protein_coding	chr13:23573736-23574196	461	85.6337	177.209	131.421
ENSMUSG00000052305.5	15.924	-6.46371	1.35501	-4.77024	1.84011e-06	6.94754e-06	Hbb-bs	protein_coding	chr7:103826534-103828096	863	31.5127	0.33536	15.924
ENSMUSG00000066880.13	421.327	0.639784	0.134129	4.76991	1.84313e-06	6.95785e-06	Zfp617	protein_coding	chr8:71908635-71934629	3024	328.971	513.683	421.327
ENSMUSG00000029607.12	103.524	-1.12216	0.235261	-4.76986	1.84352e-06	6.95825e-06	Ankrd61	protein_coding	chr5:143890741-143897685	2331	142.007	65.0409	103.524
ENSMUSG00000035759.3	57.2887	1.48402	0.311145	4.76954	1.8465e-06	6.96842e-06	Bbs10	protein_coding	chr10:111298679-111301736	2753	30.0569	84.5204	57.2887
ENSMUSG00000037364.9	2436.83	0.347355	0.0728534	4.76787	1.86185e-06	7.02525e-06	Srrt	protein_coding	chr5:137295704-137307674	5244	2143.61	2730.06	2436.83
ENSMUSG00000105846.1	33.4848	-2.06585	0.433467	-4.76586	1.88045e-06	7.09433e-06	RP23-333I5.5	sense_intronic	chr3:104149756-104151705	1950	54.1108	12.8588	33.4848
ENSMUSG00000028629.7	198.891	0.799743	0.167811	4.76575	1.88156e-06	7.09738e-06	Exo5	protein_coding	chr4:120921196-120925017	2008	144.852	252.93	198.891
ENSMUSG00000032840.7	326.641	0.733235	0.153881	4.76494	1.88906e-06	7.12347e-06	2410131K14Rik	protein_coding	chr5:118245227-118266093	5649	244.834	408.448	326.641
ENSMUSG00000031517.7	28.128	2.3518	0.493563	4.76495	1.88899e-06	7.12347e-06	Gpm6a	protein_coding	chr8:54954728-55060877	3336	9.40522	46.8508	28.128
ENSMUSG00000035172.13	16.6908	3.4697	0.728462	4.76305	1.9069e-06	7.18963e-06	Plekhh3	protein_coding	chr11:101162679-101171351	3582	2.56833	30.8133	16.6908
ENSMUSG00000044067.6	232.25	-0.840962	0.17657	-4.76278	1.90945e-06	7.19811e-06	Gpr22	protein_coding	chr12:31706867-31713947	4608	298.345	166.156	232.25
ENSMUSG00000031865.13	962.362	0.468441	0.0983602	4.7625	1.91206e-06	7.20685e-06	Dctn1	protein_coding	chr6:83165920-83200117	6509	806.061	1118.66	962.362
ENSMUSG00000023020.2	233.691	0.757995	0.159177	4.76197	1.91709e-06	7.22468e-06	Cox14	protein_coding	chr15:99725618-99728136	723	173.796	293.586	233.691
ENSMUSG00000078427.2	481.739	0.561733	0.117973	4.76152	1.92139e-06	7.23973e-06	Sarnp	protein_coding	chr10:128821771-128877638	1062	388.656	574.822	481.739
ENSMUSG00000019505.7	8252.17	0.276367	0.0580444	4.7613	1.92345e-06	7.24639e-06	Ubb	protein_coding	chr11:62551171-62553213	1675	7464.25	9040.09	8252.17
ENSMUSG00000032875.7	14.5055	4.08132	0.857257	4.76091	1.92723e-06	7.25949e-06	Arhgef17	protein_coding	chr7:100869746-100932161	10250	1.67581	27.3353	14.5055
ENSMUSG00000019854.14	1028.5	0.440891	0.0926154	4.76045	1.9316e-06	7.27482e-06	Reps1	protein_coding	chr10:18055861-18125155	5301	871.443	1185.56	1028.5
ENSMUSG00000025500.9	72.0685	1.48965	0.312936	4.76022	1.93379e-06	7.28193e-06	Lmntd2	protein_coding	chr7:141210043-141214082	2079	38.163	105.974	72.0685
ENSMUSG00000065289.1	43.0858	-1.76612	0.37109	-4.75928	1.94282e-06	7.3148e-06	Gm23650	snoRNA	chr2:130277697-130277766	70	66.6016	19.5699	43.0858
ENSMUSG00000085127.1	19.1095	-3.57188	0.750565	-4.75892	1.94631e-06	7.32679e-06	4930444E06Rik	antisense	chr2:144243241-144244849	1240	35.2716	2.94736	19.1095
ENSMUSG00000019461.10	129.237	1.01558	0.213495	4.75694	1.96552e-06	7.39798e-06	Plscr3	protein_coding	chr11:69846376-69852058	3148	85.4132	173.062	129.237
ENSMUSG00000048076.12	3841.59	0.297416	0.0625247	4.75678	1.96707e-06	7.40266e-06	Arf1	protein_coding	chr11:59211412-59228270	2089	3447.78	4235.41	3841.59
ENSMUSG00000040929.14	544.05	-0.562917	0.118357	-4.75608	1.97385e-06	7.42701e-06	Rfx3	protein_coding	chr19:27761721-28011166	11034	649.303	438.796	544.05
ENSMUSG00000037503.10	3006.93	-0.377017	0.0792813	-4.75544	1.98016e-06	7.44959e-06	Fam168b	protein_coding	chr1:34813219-34843065	5219	3396.69	2617.17	3006.93
ENSMUSG00000022000.10	956.278	-0.447562	0.0941576	-4.75333	2.00091e-06	7.5265e-06	Zc3h13	protein_coding	chr14:75284373-75344426	6151	1103.31	809.246	956.278
ENSMUSG00000074269.8	66.3436	-1.47499	0.310326	-4.75303	2.00392e-06	7.53666e-06	Rec114	protein_coding	chr9:58652850-58743964	1277	97.6792	35.0081	66.3436
ENSMUSG00000027221.5	10.2746	-6.82384	1.43578	-4.75271	2.00706e-06	7.54728e-06	Chst1	protein_coding	chr2:92599707-92615250	2680	20.5493	0	10.2746
ENSMUSG00000103976.1	108.47	1.09787	0.231036	4.75197	2.01447e-06	7.57398e-06	Gm37677	TEC	chr1:134819916-134827549	7634	69.0069	147.933	108.47
ENSMUSG00000037152.9	121.889	1.12608	0.237026	4.75085	2.02568e-06	7.61492e-06	Ndufc1	protein_coding	chr3:51404677-51408988	1495	76.9199	166.859	121.889
ENSMUSG00000096490.1	197.865	0.871962	0.183558	4.75033	2.03086e-06	7.63321e-06	Igkv10-94	IG_V_gene	chr6:68704508-68704978	347	139.473	256.256	197.865
ENSMUSG00000046591.9	137.79	1.13327	0.238613	4.74942	2.04002e-06	7.66645e-06	Ticrr	protein_coding	chr7:79660196-79698134	7185	85.4762	190.103	137.79
ENSMUSG00000066116.3	141.413	1.03303	0.217512	4.7493	2.04119e-06	7.66967e-06	Gm10154	processed_pseudogene	chr4:83505185-83505538	354	93.3538	189.471	141.413
ENSMUSG00000057411.8	155.475	0.929322	0.195687	4.74901	2.04416e-06	7.67963e-06	Fam173a	protein_coding	chr17:25790508-25792284	800	106.848	204.102	155.475
ENSMUSG00000044562.10	26.9841	2.44839	0.515617	4.74846	2.04975e-06	7.69922e-06	Rasip1	protein_coding	chr7:45627488-45639093	3202	8.37834	45.5898	26.9841
ENSMUSG00000083774.1	61.5277	-1.56695	0.329994	-4.74843	2.05001e-06	7.69922e-06	Gm7180	processed_pseudogene	chr7:81222362-81222874	513	92.0538	31.0016	61.5277
ENSMUSG00000020719.12	17486.4	-0.271842	0.0572563	-4.74781	2.05636e-06	7.72187e-06	Ddx5	protein_coding	chr11:106780355-106789185	5775	19128.5	15844.2	17486.4
ENSMUSG00000047793.11	91.5487	1.17034	0.246535	4.74714	2.06309e-06	7.74593e-06	Sned1	protein_coding	chr1:93235841-93301065	9491	56.3288	126.769	91.5487
ENSMUSG00000097906.1	77.1822	1.43297	0.3019	4.7465	2.06968e-06	7.76947e-06	Gm9625	processed_pseudogene	chr13:67810246-67811200	955	41.9468	112.418	77.1822
ENSMUSG00000049488.12	133.912	1.0201	0.214953	4.74569	2.07801e-06	7.79955e-06	Tmem67	protein_coding	chr4:12039355-12090020	7744	88.3594	179.464	133.912
ENSMUSG00000028962.12	606.515	-0.55571	0.117115	-4.74501	2.08496e-06	7.82442e-06	Slc4a2	protein_coding	chr5:24423837-24440950	8322	721.415	491.615	606.515
ENSMUSG00000037355.12	860.111	0.541255	0.114105	4.7435	2.10059e-06	7.88185e-06	Uvssa	protein_coding	chr5:33378549-33419754	8666	701.925	1018.3	860.111
ENSMUSG00000073096.9	163.144	0.901031	0.189956	4.74338	2.10185e-06	7.88537e-06	Lrrc61	protein_coding	chr6:48554796-48570722	2913	113.714	212.575	163.144
ENSMUSG00000104145.1	33.093	-2.30887	0.487006	-4.74095	2.12722e-06	7.97931e-06	D130019J16Rik	TEC	chr1:137935189-137937346	2158	55.029	11.1569	33.093
ENSMUSG00000074102.4	1136.93	-0.469522	0.0990543	-4.74004	2.13674e-06	8.01378e-06	Rbm15b	protein_coding	chr9:106880918-106887428	6511	1319.45	954.407	1136.93
ENSMUSG00000080932.3	205.678	0.927234	0.195683	4.73846	2.15349e-06	8.07535e-06	Gm10224	processed_pseudogene	chr6:122698414-122699028	615	141.791	269.564	205.678
ENSMUSG00000084274.2	58.8535	-1.51894	0.320562	-4.73837	2.15449e-06	8.07782e-06	Gm12504	transcribed_processed_pseudogene	chr4:44121893-44124123	2231	87.3015	30.4056	58.8535
ENSMUSG00000028528.14	13.9815	4.34959	0.918037	4.73793	2.15914e-06	8.09402e-06	Dnajc6	protein_coding	chr4:101496648-101642799	5909	1.40536	26.5577	13.9815
ENSMUSG00000033209.15	258.846	-0.702619	0.148324	-4.73706	2.16841e-06	8.1275e-06	Ttc28	protein_coding	chr5:110879803-111289780	12315	320.459	197.233	258.846
ENSMUSG00000002102.13	736.692	0.479542	0.101236	4.73687	2.17044e-06	8.13387e-06	Psmc3	protein_coding	chr2:91054009-91066369	2607	615.441	857.943	736.692
PROMPT_ENSMUST00000139612.1	15.562	-5.51583	1.16474	-4.73568	2.18322e-06	8.1805e-06	NA	NA	NA	NA	30.4854	0.638571	15.562
ENSMUSG00000082436.1	56.0286	-1.72629	0.364536	-4.73558	2.1843e-06	8.18328e-06	Gm11688	processed_pseudogene	chr2:144261234-144261541	308	86.0597	25.9975	56.0286
ENSMUSG00000042821.7	23.0229	2.57075	0.54313	4.73321	2.20992e-06	8.27797e-06	Snai1	protein_coding	chr2:167538195-167542814	1621	6.86435	39.1815	23.0229
ENSMUSG00000106317.1	229.01	-0.802699	0.169603	-4.73282	2.2142e-06	8.29272e-06	RP24-500I24.6	lincRNA	chr3:105725901-105727147	1247	291.578	166.442	229.01
ENSMUSG00000083716.4	246.835	0.90728	0.191739	4.73185	2.22478e-06	8.33105e-06	Gm13436	processed_pseudogene	chr2:36807826-36808392	567	170.726	322.944	246.835
ENSMUSG00000032477.11	424.273	0.666509	0.140864	4.73159	2.22773e-06	8.34082e-06	Cdc25a	protein_coding	chr9:109875579-109893895	8023	327.519	521.026	424.273
ENSMUSG00000102672.1	304.486	-0.670863	0.141817	-4.73049	2.23976e-06	8.38455e-06	Gm37105	TEC	chr9:72594923-72597007	2085	374.136	234.836	304.486
ENSMUSG00000090726.3	8.48322	6.5578	1.38658	4.72949	2.25083e-06	8.4247e-06	Gm17421	unprocessed_pseudogene	chr12:113369522-113370727	569	0	16.9664	8.48322
ENSMUSG00000104044.1	196.681	-0.812998	0.171904	-4.72937	2.25218e-06	8.42845e-06	Gm37566	TEC	chr1:105708573-105712927	4355	250.902	142.461	196.681
ENSMUSG00000037375.14	44.2855	1.8167	0.384262	4.72777	2.26999e-06	8.49379e-06	Hhat	protein_coding	chr1:192496711-192771223	9150	19.756	68.8151	44.2855
ENSMUSG00000029613.13	911.793	-0.496778	0.10508	-4.7276	2.27184e-06	8.49939e-06	Eif2ak1	protein_coding	chr5:143817788-143904251	5670	1068.2	755.382	911.793
ENSMUSG00000042650.3	2445.31	0.438284	0.0927128	4.72733	2.27493e-06	8.50964e-06	Alkbh5	protein_coding	chr11:60536381-60558512	5987	2074.74	2815.89	2445.31
PROMPT_ENSMUST00000025681.7	41.2017	-2.11344	0.447096	-4.72704	2.27818e-06	8.52047e-06	NA	NA	NA	NA	66.8432	15.5602	41.2017
ENSMUSG00000048827.9	207.765	0.83242	0.176125	4.72629	2.28654e-06	8.55043e-06	Pkd1l3	protein_coding	chr8:109614517-109672592	6673	150.112	265.418	207.765
ENSMUSG00000069792.5	15.2224	-5.47312	1.15809	-4.72597	2.29018e-06	8.5627e-06	Wfdc17	protein_coding	chr11:83703991-83706268	533	29.7571	0.687763	15.2224
ENSMUSG00000035278.8	404.743	0.576761	0.122043	4.72589	2.29105e-06	8.56463e-06	Plekhj1	protein_coding	chr10:80796100-80798626	1259	325.077	484.409	404.743
PROMPT_ENSMUST00000033040.9	8.54138	-6.54261	1.38548	-4.72226	2.33238e-06	8.71781e-06	NA	NA	NA	NA	17.0828	0	8.54138
ENSMUSG00000062585.9	1764.55	-0.42723	0.0904983	-4.72087	2.34842e-06	8.77639e-06	Cnr2	protein_coding	chr4:135895394-135920207	3982	2023.95	1505.14	1764.55
ENSMUSG00000036099.14	934.358	-0.460511	0.0975595	-4.72031	2.35485e-06	8.79907e-06	Vezt	protein_coding	chr10:93939165-94035817	20631	1082.59	786.123	934.358
ENSMUSG00000101144.2	21.7037	2.67137	0.565946	4.72019	2.3563e-06	8.80314e-06	Gm29054	processed_transcript	chr9:83145915-83147364	1450	6.02675	37.3807	21.7037
ENSMUSG00000090290.1	437.243	0.623579	0.132121	4.71975	2.36134e-06	8.82059e-06	Gm17296	protein_coding	chr8:126426652-126475065	5060	343.68	530.806	437.243
ENSMUSG00000021814.14	1478.37	0.358013	0.0758593	4.71944	2.36496e-06	8.83276e-06	Anxa7	protein_coding	chr14:20455261-20480133	2965	1295.3	1661.45	1478.37
ENSMUSG00000104020.1	111.064	1.15996	0.245819	4.71875	2.37299e-06	8.86137e-06	Gm37215	TEC	chr1:160589882-160591140	1259	68.038	154.091	111.064
ENSMUSG00000105895.1	70.9606	-1.35919	0.288045	-4.71869	2.37363e-06	8.86242e-06	RP23-407I6.2	sense_intronic	chr5:122408490-122411074	2585	102.218	39.7031	70.9606
ENSMUSG00000039967.12	4120.88	-0.302688	0.0641487	-4.71854	2.37546e-06	8.86789e-06	Zfp292	protein_coding	chr4:34803113-34882960	9986	4553.04	3688.73	4120.88
ENSMUSG00000048489.11	41.5207	-1.80337	0.38225	-4.71779	2.38421e-06	8.89917e-06	8430408G22Rik	protein_coding	chr6:116650684-116652847	1317	64.4947	18.5468	41.5207
PROMPT_ENSMUST00000115812.7	24.0596	2.69043	0.570353	4.71713	2.39192e-06	8.92656e-06	NA	NA	NA	NA	6.24537	41.8738	24.0596
ENSMUSG00000030515.8	59.3142	-1.469	0.311521	-4.71556	2.41052e-06	8.99459e-06	Tarsl2	protein_coding	chr7:65644898-65692091	4095	87.1414	31.487	59.3142
ENSMUSG00000097497.1	8.53667	6.56563	1.39248	4.71506	2.41645e-06	9.01533e-06	Gm26652	lincRNA	chrX:19224789-19237856	848	0	17.0733	8.53667
ENSMUSG00000029823.14	4591.83	-0.299333	0.0634856	-4.71497	2.41752e-06	9.01793e-06	Luc7l2	protein_coding	chr6:38551334-38609470	12084	5066.47	4117.19	4591.83
ENSMUSG00000024036.13	244.595	-0.771651	0.163685	-4.71424	2.42612e-06	9.0486e-06	Slc37a1	protein_coding	chr17:31295483-31350696	3626	308.848	180.343	244.595
ENSMUSG00000056698.9	207.076	0.859688	0.182414	4.71283	2.443e-06	9.11018e-06	Elmod3	protein_coding	chr6:72565922-72598413	3560	146.475	267.677	207.076
ENSMUSG00000043991.3	2568.82	-0.336482	0.0714326	-4.71048	2.47131e-06	9.21432e-06	Pura	protein_coding	chr18:36281097-36301521	14943	2866.97	2270.68	2568.82
ENSMUSG00000034525.6	2929.22	0.322883	0.0685499	4.7102	2.47475e-06	9.22574e-06	Ice1	protein_coding	chr13:70588689-70637634	7675	2601.5	3256.94	2929.22
ENSMUSG00000090093.6	29.3075	2.13479	0.453309	4.70934	2.48516e-06	9.2617e-06	Gm14399	protein_coding	chr2:175129493-175142012	2561	10.8655	47.7496	29.3075
ENSMUSG00000036687.11	39.7388	-2.20088	0.467343	-4.70935	2.48507e-06	9.2617e-06	Tmem184a	protein_coding	chr5:139802485-139819917	5277	65.2497	14.2278	39.7388
ENSMUSG00000049354.8	2457.88	0.440213	0.0935189	4.70721	2.51133e-06	9.35779e-06	Dcaf7	protein_coding	chr11:106036872-106059324	6133	2084.31	2831.45	2457.88
ENSMUSG00000022090.8	637.645	0.525831	0.111769	4.70463	2.54326e-06	9.47405e-06	Pdlim2	protein_coding	chr14:70164218-70177681	4486	522.503	752.786	637.645
ENSMUSG00000074652.3	48.3706	-1.73348	0.368463	-4.70463	2.54332e-06	9.47405e-06	Myh7b	protein_coding	chr2:155611212-155634307	6634	74.354	22.3872	48.3706
ENSMUSG00000097158.1	63.4242	-1.43904	0.305882	-4.70457	2.544e-06	9.47514e-06	Gm26516	lincRNA	chr4:130774817-130779246	1397	92.7078	34.1406	63.4242
ENSMUSG00000048351.12	148.314	-0.972338	0.206699	-4.70413	2.54954e-06	9.49431e-06	Coa7	protein_coding	chr4:108328140-108341544	3851	196.55	100.079	148.314
ENSMUSG00000070427.3	256.907	-0.743378	0.158032	-4.70398	2.55134e-06	9.49955e-06	Il18bp	protein_coding	chr7:102015079-102018155	1400	321.904	191.91	256.907
ENSMUSG00000001918.15	3150.76	0.319966	0.0680375	4.70279	2.56632e-06	9.55385e-06	Slc1a5	protein_coding	chr7:16781346-16798274	4156	2802.82	3498.69	3150.76
ENSMUSG00000037315.12	390.488	0.630452	0.134066	4.70254	2.56946e-06	9.56408e-06	Jade3	protein_coding	chrX:20425688-20519939	5084	305.74	475.235	390.488
ENSMUSG00000028954.9	1233.42	0.400275	0.0851284	4.70201	2.57608e-06	9.58724e-06	Nub1	protein_coding	chr5:24685532-24710378	4319	1062.21	1404.63	1233.42
ENSMUSG00000104591.1	90.0406	-1.30276	0.277166	-4.70029	2.59794e-06	9.66713e-06	RP24-142B15.10	TEC	chr5:97046181-97046808	628	127.909	52.1723	90.0406
ENSMUSG00000069565.10	1172.5	0.435148	0.0925897	4.69975	2.60485e-06	9.69134e-06	Dazap1	protein_coding	chr10:80261486-80288408	2944	996.042	1348.95	1172.5
ENSMUSG00000006262.13	948.285	0.420274	0.0894303	4.69945	2.60857e-06	9.70368e-06	Mob1b	protein_coding	chr5:88720855-88764220	15033	811.014	1085.56	948.285
ENSMUSG00000086690.1	77.9211	1.31036	0.278853	4.69911	2.61301e-06	9.71869e-06	4933406J10Rik	antisense	chr7:82743368-82755644	963	45.2697	110.572	77.9211
ENSMUSG00000097586.1	83.1023	-4.18929	0.891615	-4.69854	2.62024e-06	9.7441e-06	Gm26528	processed_pseudogene	chr10:22281454-22281736	283	157.573	8.63143	83.1023
ENSMUSG00000052539.13	339.532	-0.750122	0.159662	-4.6982	2.62462e-06	9.75891e-06	Magi3	protein_coding	chr3:104013259-104220374	8520	425.887	253.177	339.532
ENSMUSG00000028392.13	48.226	-1.85851	0.395602	-4.69794	2.62804e-06	9.77011e-06	Bspry	protein_coding	chr4:62480053-62497298	2352	75.6013	20.8507	48.226
ENSMUSG00000007777.7	44.7037	1.72506	0.367204	4.69783	2.62944e-06	9.77381e-06	0610009B22Rik	protein_coding	chr11:51685386-51688874	998	20.598	68.8095	44.7037
ENSMUSG00000015575.12	1317.08	-0.478932	0.10196	-4.69725	2.63689e-06	9.80001e-06	Atp6v0e	protein_coding	chr17:26676396-26699644	3261	1534.79	1099.38	1317.08
ENSMUSG00000003228.8	218.565	0.796246	0.169522	4.69701	2.63998e-06	9.80999e-06	Grk5	protein_coding	chr19:60889749-61092553	3165	160.061	277.069	218.565
PROMPT_ENSMUST00000008594.7	28.7998	-2.45717	0.523145	-4.69691	2.64121e-06	9.81305e-06	NA	NA	NA	NA	48.7367	8.86279	28.7998
ENSMUSG00000021361.6	224.113	0.806962	0.17181	4.69682	2.64244e-06	9.81609e-06	Tmem14c	protein_coding	chr13:41016250-41022575	945	163.734	284.492	224.113
ENSMUSG00000078616.1	16.3621	3.70898	0.789832	4.69591	2.65427e-06	9.85856e-06	Trim30c	protein_coding	chr7:104382065-104390586	1542	2.45904	30.2651	16.3621
ENSMUSG00000040528.13	143.249	0.913403	0.194541	4.69517	2.66388e-06	9.89274e-06	Milr1	protein_coding	chr11:106751226-106768794	2474	99.4923	187.005	143.249
ENSMUSG00000053950.10	1272.05	-0.379175	0.0807651	-4.69479	2.66882e-06	9.90953e-06	Adnp2	protein_coding	chr18:80126311-80151482	5012	1437.79	1106.31	1272.05
ENSMUSG00000090222.1	31.8309	2.0855	0.444231	4.69463	2.67086e-06	9.9156e-06	Gm16340	unprocessed_pseudogene	chr1:173775837-173802720	2164	12.3515	51.3104	31.8309
ENSMUSG00000041831.13	251.389	-0.746444	0.159007	-4.69442	2.67368e-06	9.92455e-06	Sytl3	protein_coding	chr17:6673458-6738042	4329	315.283	187.495	251.389
ENSMUSG00000040620.13	1278.17	-0.447247	0.0952853	-4.69377	2.68219e-06	9.95363e-06	Dhx33	protein_coding	chr11:70984091-71004437	10031	1475.42	1080.92	1278.17
ENSMUSG00000091845.1	191.278	0.836052	0.17812	4.69376	2.68234e-06	9.95363e-06	Gm4604	processed_pseudogene	chr6:108140120-108140509	390	137.734	244.823	191.278
ENSMUSG00000038722.15	481.118	0.595623	0.126907	4.69337	2.68744e-06	9.97102e-06	Bud31	protein_coding	chr5:145140362-145148078	1609	384.071	578.165	481.118
ENSMUSG00000037224.13	17.2111	-3.22174	0.686467	-4.69321	2.68949e-06	9.97713e-06	Zfyve28	protein_coding	chr5:34194893-34288449	5756	31.0838	3.33849	17.2111
ENSMUSG00000022466.5	186.919	0.98984	0.210916	4.69305	2.69166e-06	9.98362e-06	Rpap3	protein_coding	chr15:97675105-97705822	2260	124.427	249.411	186.919
ENSMUSG00000092805.2	843.26	0.638497	0.136058	4.69283	2.69456e-06	9.99286e-06	Gm26461	misc_RNA	chr9:88553236-88553525	290	658.607	1027.91	843.26
PROMPT_ENSMUST00000196302.1	149.884	-0.925187	0.197172	-4.69229	2.70169e-06	1.00178e-05	NA	NA	NA	NA	196.522	103.246	149.884
ENSMUSG00000020781.12	276.344	0.767564	0.163591	4.69198	2.70573e-06	1.00312e-05	Tsen54	protein_coding	chr11:115814724-115823094	2458	204.449	348.239	276.344
ENSMUSG00000026174.9	895.181	0.433493	0.0923968	4.69164	2.71024e-06	1.00464e-05	Rqcd1	protein_coding	chr1:74506058-74530842	3826	761.895	1028.47	895.181
ENSMUSG00000058833.9	132.029	1.09688	0.233898	4.68955	2.73801e-06	1.01478e-05	2810428I15Rik	protein_coding	chr8:70504292-70506752	1822	83.9515	180.107	132.029
ENSMUSG00000040189.13	91.7363	-1.20132	0.256184	-4.6893	2.74135e-06	1.01586e-05	Ccdc114	protein_coding	chr7:45924072-45948956	5695	127.923	55.55	91.7363
ENSMUSG00000083906.1	28.7207	-2.57433	0.549007	-4.68905	2.7447e-06	1.01695e-05	Gm15186	processed_pseudogene	chrX:159588465-159589027	563	49.2229	8.21861	28.7207
ENSMUSG00000106239.1	15.6682	-3.42568	0.730746	-4.68792	2.76e-06	1.02246e-05	RP23-172K2.12	processed_pseudogene	chr12:115982263-115993370	1380	28.6516	2.68482	15.6682
ENSMUSG00000001415.8	1914.79	0.337722	0.0720555	4.68697	2.77277e-06	1.02703e-05	Smg5	protein_coding	chr3:88336260-88362338	6956	1691.25	2138.33	1914.79
ENSMUSG00000074570.11	54.0277	1.51861	0.324065	4.68611	2.78442e-06	1.03119e-05	Cass4	protein_coding	chr2:172393794-172433757	5334	28.002	80.0533	54.0277
ENSMUSG00000070808.3	1381.98	0.426749	0.0910684	4.68602	2.78566e-06	1.03149e-05	Gltscr1	protein_coding	chr7:15971262-15999495	5360	1177.97	1585.99	1381.98
ENSMUSG00000046441.5	206.772	-0.805473	0.171932	-4.68484	2.80182e-06	1.03731e-05	Cmtr2	protein_coding	chr8:110215665-110224486	4115	263.226	150.319	206.772
ENSMUSG00000040524.9	707.851	0.50665	0.108148	4.68476	2.80283e-06	1.03753e-05	Zfp609	protein_coding	chr9:65692391-65827564	8268	584.143	831.559	707.851
PROMPT_ENSMUST00000029007.2	98.1344	-1.09725	0.234221	-4.6847	2.80373e-06	1.0377e-05	NA	NA	NA	NA	133.819	62.4498	98.1344
ENSMUSG00000078486.3	49.4092	1.6235	0.346579	4.68435	2.80846e-06	1.0393e-05	Perm1	protein_coding	chr4:156215868-156221307	3901	24.192	74.6265	49.4092
ENSMUSG00000079184.8	444.434	-0.560436	0.119652	-4.6839	2.81473e-06	1.04146e-05	Mphosph8	protein_coding	chr14:56668248-56697430	3586	529.746	359.123	444.434
ENSMUSG00000047591.4	8.47328	-6.52924	1.39434	-4.68269	2.83139e-06	1.04746e-05	Mafa	protein_coding	chr15:75746843-75747922	1080	16.9466	0	8.47328
ENSMUSG00000056941.15	618.206	0.499932	0.106782	4.68182	2.84334e-06	1.05172e-05	Commd7	protein_coding	chr2:153616933-153632781	5493	512.07	724.341	618.206
ENSMUSG00000105881.1	216.921	0.824964	0.176207	4.68179	2.84387e-06	1.05176e-05	RP23-371A16.3	lincRNA	chr5:123138931-123141569	2639	157.009	276.834	216.921
ENSMUSG00000042046.13	500.789	-0.581878	0.124311	-4.68083	2.85716e-06	1.05651e-05	Dstyk	protein_coding	chr1:132417555-132466958	9345	600.833	400.744	500.789
ENSMUSG00000033730.3	473.257	-0.695763	0.148747	-4.6775	2.90391e-06	1.07364e-05	Egr3	protein_coding	chr14:70077445-70080157	1416	584.413	362.101	473.257
ENSMUSG00000079418.3	221.951	0.75926	0.162336	4.6771	2.90966e-06	1.0756e-05	Atg4a	protein_coding	chrX:140956907-141164270	2661	165.251	278.651	221.951
ENSMUSG00000022314.9	2209.46	-0.387095	0.0827661	-4.67697	2.91139e-06	1.07575e-05	Rad21	protein_coding	chr15:51962605-51991760	3604	2502.63	1916.29	2209.46
ENSMUSG00000080731.1	64.1948	-1.48742	0.318027	-4.67703	2.91061e-06	1.07575e-05	Rps2-ps9	processed_pseudogene	chr17:27784427-27785243	817	94.4748	33.9149	64.1948
ENSMUSG00000028992.11	96.8518	1.19871	0.256301	4.67697	2.9114e-06	1.07575e-05	Nmnat1	protein_coding	chr4:149467572-149485202	3037	58.7053	134.998	96.8518
ENSMUSG00000095130.1	112.182	1.19068	0.254593	4.67681	2.91366e-06	1.07642e-05	Ighv1-39	IG_V_gene	chr12:114914599-114915032	351	68.0369	156.327	112.182
ENSMUSG00000106063.1	15.32	-3.60092	0.770006	-4.67648	2.91843e-06	1.07801e-05	RP23-333I5.4	sense_intronic	chr3:104155533-104156248	716	28.3236	2.31634	15.32
ENSMUSG00000001700.9	2998.92	-0.445933	0.0953703	-4.6758	2.9281e-06	1.08142e-05	Gramd3	protein_coding	chr18:56432132-56503792	2605	3460.49	2537.36	2998.92
ENSMUSG00000104280.1	91.5038	-1.16331	0.248893	-4.67393	2.95493e-06	1.09117e-05	Rps2-ps11	processed_pseudogene	chr9:108358202-108359069	868	126.601	56.4066	91.5038
ENSMUSG00000034792.8	182.054	0.843237	0.180434	4.67338	2.96286e-06	1.09374e-05	Gna15	protein_coding	chr10:81502306-81524225	2135	130.358	233.751	182.054
ENSMUSG00000046168.8	89.127	-1.18072	0.252649	-4.67335	2.96325e-06	1.09374e-05	Kcnrg	protein_coding	chr14:61607482-61611916	856	123.79	54.4635	89.127
