## Supplemental Table S6 for "Multiple Myeloma associated DIS3 mutations drive AID-dependent IGH Translocations" (part 2 of 3)

### Sheet: Table S6 (continued)
ENSEMBLE gene ID	baseMean	log2FoldChange	lfcSE	stat	pvalue	padj	gene_name	gene_type	coordinates	exonicSize	MeanMUT	MeanWT	MeanTrue
ENSMUSG00000020258.13	33.2275	2.0636	0.441562	4.67341	2.9624e-06	1.09374e-05	Glyctk	protein_coding	chr9:106152857-106158138	4229	13.0535	53.4015	33.2275
ENSMUSG00000068036.12	149.967	1.02811	0.22005	4.67215	2.98068e-06	1.1e-05	Mllt4	protein_coding	chr17:13760539-13906150	10223	98.5242	201.409	149.967
ENSMUSG00000102626.1	77.6948	-1.3075	0.279883	-4.67161	2.98848e-06	1.10271e-05	Gm18553	processed_pseudogene	chr1:138983864-138984497	634	110.653	44.7364	77.6948
ENSMUSG00000020553.8	68.492	1.3283	0.284462	4.66951	3.01913e-06	1.11375e-05	Pctp	protein_coding	chr11:89982665-90002894	2723	39.0306	97.9535	68.492
ENSMUSG00000104389.1	57.628	-1.45272	0.311109	-4.6695	3.01932e-06	1.11375e-05	Gm37034	TEC	chr14:55082745-55084926	2182	84.3338	30.9222	57.628
ENSMUSG00000084383.1	39.8224	-2.05043	0.439232	-4.66822	3.03817e-06	1.12054e-05	Gm13370	processed_pseudogene	chr2:24985984-24986466	483	64.2232	15.4216	39.8224
ENSMUSG00000025077.11	91.0831	1.22396	0.262229	4.66753	3.04843e-06	1.12415e-05	Dclre1a	protein_coding	chr19:56529167-56548222	6384	54.8941	127.272	91.0831
ENSMUSG00000087319.1	8.87009	6.62117	1.41857	4.66749	3.04897e-06	1.12418e-05	Gm15907	lincRNA	chr13:94137447-94140117	2309	0	17.7402	8.87009
ENSMUSG00000032842.11	217.487	0.812297	0.174038	4.66736	3.05092e-06	1.12473e-05	Abcc10	protein_coding	chr17:46303221-46328352	6856	157.639	277.336	217.487
PROMPT_ENSMUST00000093837.3	19.115	-3.09638	0.663502	-4.66673	3.06032e-06	1.12802e-05	NA	NA	NA	NA	34.268	3.96196	19.115
ENSMUSG00000083953.1	31.5959	-2.10898	0.452025	-4.66562	3.07693e-06	1.13397e-05	Gm14049	processed_pseudogene	chr2:130987984-130988619	636	51.2757	11.9161	31.5959
ENSMUSG00000056629.13	113.824	-1.05965	0.227137	-4.66525	3.08238e-06	1.13581e-05	Fkbp2	protein_coding	chr19:6977741-6980461	663	153.667	73.9813	113.824
ENSMUSG00000037151.7	148.769	1.10506	0.236884	4.665	3.08623e-06	1.13705e-05	Lrrc20	protein_coding	chr10:61475833-61582226	2619	94.4616	203.077	148.769
ENSMUSG00000089982.5	8.38555	6.53952	1.40192	4.6647	3.09064e-06	1.1385e-05	Gm7568	antisense	chr1:16253592-16267921	1003	0	16.7711	8.38555
ENSMUSG00000085779.1	15.4704	-3.41015	0.731072	-4.66459	3.0923e-06	1.13894e-05	Atcayos	antisense	chr10:81194609-81210877	4375	28.2731	2.66777	15.4704
ENSMUSG00000061544.11	56.3027	1.54857	0.332015	4.66414	3.0991e-06	1.14127e-05	Zfp229	protein_coding	chr17:21730795-21769342	5139	28.6241	83.9814	56.3027
ENSMUSG00000059439.13	662.82	0.489327	0.104929	4.66342	3.11002e-06	1.14512e-05	Bcas3	protein_coding	chr11:85353167-85826058	6085	550.832	774.808	662.82
ENSMUSG00000047539.7	506.908	-0.575832	0.123479	-4.66339	3.11049e-06	1.14512e-05	Fbxo28	protein_coding	chr1:182313102-182341629	5318	606.595	407.221	506.908
ENSMUSG00000020994.4	710.226	-0.484546	0.103918	-4.66278	3.11959e-06	1.14829e-05	Pnn	protein_coding	chr12:59066919-59074017	3469	827.841	592.611	710.226
ENSMUSG00000058006.10	9824.66	-0.291281	0.0624699	-4.66275	3.12013e-06	1.14831e-05	Mdn1	protein_coding	chr4:32657119-32775217	21836	10814.1	8835.18	9824.66
ENSMUSG00000087611.1	20.3934	-2.93805	0.63019	-4.66217	3.12892e-06	1.15138e-05	4930458D05Rik	antisense	chr5:100840797-100847167	3055	36.1049	4.68187	20.3934
ENSMUSG00000092455.1	99.4901	-1.1261	0.241646	-4.66013	3.16013e-06	1.16268e-05	Gm20456	processed_transcript	chr11:22839299-22842604	385	136.602	62.378	99.4901
ENSMUSG00000031149.7	95.8709	1.26474	0.2715	4.65834	3.18763e-06	1.17263e-05	Praf2	protein_coding	chrX:7728439-7731064	1339	56.087	135.655	95.8709
ENSMUSG00000082503.1	63.7121	-1.43449	0.308005	-4.65735	3.20302e-06	1.17811e-05	Gm12229	processed_pseudogene	chr11:54746357-54746824	468	93.0557	34.3685	63.7121
ENSMUSG00000018920.9	37.1831	-2.09968	0.450877	-4.65689	3.21024e-06	1.18058e-05	Cxcl16	protein_coding	chr11:70453983-70459984	3021	60.1976	14.1686	37.1831
ENSMUSG00000031134.14	681.111	-0.49805	0.106963	-4.65626	3.22007e-06	1.18402e-05	Rbmx	protein_coding	chrX:57383530-57393036	4330	797.04	565.182	681.111
ENSMUSG00000043773.4	60.8015	1.61333	0.346524	4.65574	3.22823e-06	1.18684e-05	1700048O20Rik	protein_coding	chr9:121938135-121947014	1642	30.1913	91.4117	60.8015
ENSMUSG00000086158.2	26.5629	2.45857	0.528098	4.65553	3.23156e-06	1.18788e-05	Ccpg1os	protein_coding	chr9:72979722-72985382	2404	8.32402	44.8017	26.5629
ENSMUSG00000036617.14	15.5961	-5.53266	1.18842	-4.65547	3.23245e-06	1.18803e-05	Etl4	protein_coding	chr2:19909780-20810713	16067	30.5216	0.67072	15.5961
ENSMUSG00000020228.9	483.987	-0.601503	0.129237	-4.65428	3.25119e-06	1.19473e-05	Helb	protein_coding	chr10:120083608-120112987	5011	583.635	384.338	483.987
ENSMUSG00000026170.6	60.384	-4.43177	0.952221	-4.65414	3.25337e-06	1.19536e-05	Cyp27a1	protein_coding	chr1:74713574-74737892	2173	115.414	5.35453	60.384
ENSMUSG00000026696.13	897.759	-0.440975	0.0948181	-4.65075	3.30734e-06	1.215e-05	Vamp4	protein_coding	chr1:162570515-162599084	4565	1034.47	761.046	897.759
ENSMUSG00000021368.12	53.0255	1.58356	0.340526	4.65035	3.31377e-06	1.21718e-05	Tbc1d7	protein_coding	chr13:43151744-43171501	1259	26.9721	79.0789	53.0255
ENSMUSG00000028969.8	271.182	0.719521	0.154726	4.65031	3.31442e-06	1.21723e-05	Cdk5	protein_coding	chr5:24418241-24423530	2168	205.146	337.218	271.182
ENSMUSG00000037306.11	16.1522	-3.28711	0.706895	-4.65007	3.31825e-06	1.21845e-05	Man1c1	protein_coding	chr4:134561690-134704290	5722	29.3249	2.97951	16.1522
ENSMUSG00000084908.2	46.5945	-1.61923	0.348249	-4.64965	3.32505e-06	1.22076e-05	C79798	antisense	chr2:34287771-34304440	1793	70.3042	22.8848	46.5945
ENSMUSG00000029594.10	508.142	-0.532981	0.114677	-4.64767	3.3571e-06	1.23234e-05	Rbm19	protein_coding	chr5:120116465-120198981	5280	600.356	415.928	508.142
PROMPT_ENSMUST00000034300.6	8.11522	6.49469	1.39742	4.64764	3.35762e-06	1.23235e-05	NA	NA	NA	NA	0	16.2304	8.11522
ENSMUSG00000097672.1	51.5828	-1.54923	0.333376	-4.6471	3.36633e-06	1.23536e-05	Gm26609	lincRNA	chr9:62804478-62808234	852	76.9755	26.1901	51.5828
PROMPT_ENSMUST00000154044.1	8.24344	-6.48695	1.39618	-4.6462	3.38105e-06	1.24057e-05	NA	NA	NA	NA	16.4869	0	8.24344
ENSMUSG00000022915.3	8.32435	-6.49392	1.39786	-4.64562	3.39052e-06	1.24367e-05	1700093J21Rik	antisense	chr16:96082676-96089070	648	16.6487	0	8.32435
ENSMUSG00000000134.15	733.945	0.448712	0.0965877	4.64564	3.39026e-06	1.24367e-05	Tfe3	protein_coding	chrX:7762560-7775202	9261	620.322	847.569	733.945
ENSMUSG00000072694.7	122.605	1.10885	0.238731	4.64475	3.40488e-06	1.24875e-05	1500011B03Rik	protein_coding	chr5:114808196-114813976	1746	77.8962	167.314	122.605
ENSMUSG00000024217.9	414.995	0.559304	0.120422	4.64453	3.40852e-06	1.2499e-05	Snrpc	protein_coding	chr17:27839974-27851968	6217	335.486	494.503	414.995
ENSMUSG00000095981.1	124.375	1.05997	0.228226	4.64437	3.41123e-06	1.2507e-05	Ighv10-1	IG_V_gene	chr12:114479005-114479451	359	80.4683	168.281	124.375
ENSMUSG00000033004.12	10515.2	0.273183	0.0588263	4.64389	3.41911e-06	1.2534e-05	Mycbp2	protein_coding	chr14:103113411-103346814	19248	9523.08	11507.3	10515.2
ENSMUSG00000026917.13	752.869	-0.457292	0.0984959	-4.64275	3.43807e-06	1.26016e-05	Wdr5	protein_coding	chr2:27515157-27536535	3596	870.487	635.25	752.869
ENSMUSG00000090862.2	3656.05	0.329231	0.0709153	4.6426	3.44059e-06	1.26089e-05	Rps13	protein_coding	chr7:116331507-116334190	582	3239.71	4072.4	3656.05
ENSMUSG00000030086.14	32.4159	2.20859	0.475798	4.64186	3.45285e-06	1.26519e-05	Chchd6	protein_coding	chr6:89383146-89595652	1126	11.542	53.2899	32.4159
ENSMUSG00000062175.11	305.839	-0.67021	0.144401	-4.64132	3.46186e-06	1.2683e-05	Tgif2	protein_coding	chr2:156840007-156855570	3832	375.303	236.376	305.839
ENSMUSG00000030165.14	8.55572	-6.55585	1.41261	-4.64094	3.46828e-06	1.27046e-05	Klrd1	protein_coding	chr6:129591782-129598775	1281	17.1114	0	8.55572
ENSMUSG00000026504.15	361.413	0.676307	0.145791	4.6389	3.50274e-06	1.28289e-05	Sdccag8	protein_coding	chr1:176814660-177020437	4129	278.56	444.266	361.413
ENSMUSG00000006641.10	136.219	-1.02139	0.220215	-4.63813	3.51568e-06	1.28743e-05	Slc5a6	protein_coding	chr5:31036036-31048924	3991	182.241	90.1957	136.219
ENSMUSG00000028060.12	1848.52	-0.335833	0.0724153	-4.6376	3.52477e-06	1.29057e-05	2810403A07Rik	protein_coding	chr3:88685803-88712924	6720	2063.01	1634.02	1848.52
ENSMUSG00000083435.2	210.163	-0.790651	0.170495	-4.63739	3.52838e-06	1.2917e-05	Gm15824	processed_pseudogene	chr5:64190033-64190987	955	266.185	154.14	210.163
ENSMUSG00000029229.8	1112.87	-0.397386	0.0856962	-4.63714	3.5326e-06	1.29304e-05	Chic2	protein_coding	chr5:74997988-75044774	9750	1266.02	959.723	1112.87
ENSMUSG00000023913.15	26.5457	-2.30161	0.496529	-4.6354	3.56241e-06	1.30376e-05	Pla2g7	protein_coding	chr17:43568098-43612201	2905	44.0885	9.00282	26.5457
ENSMUSG00000102466.1	66.6587	-1.37837	0.297421	-4.6344	3.57979e-06	1.30992e-05	Gm38200	TEC	chr3:51557542-51559652	2111	96.2012	37.1162	66.6587
ENSMUSG00000056770.13	1217.24	-0.378778	0.081746	-4.63359	3.59373e-06	1.31482e-05	Setd3	protein_coding	chr12:108106431-108179314	6035	1376.41	1058.06	1217.24
ENSMUSG00000087429.1	25.6525	-2.37168	0.512049	-4.63175	3.62581e-06	1.32616e-05	Gm16235	antisense	chr10:88444236-88449887	480	43.0305	8.27438	25.6525
ENSMUSG00000036902.9	89.7451	-1.14103	0.246348	-4.63178	3.62541e-06	1.32616e-05	Neto2	protein_coding	chr8:85636588-85690973	5610	123.548	55.9421	89.7451
ENSMUSG00000002413.13	2999.09	-0.313688	0.0677553	-4.62972	3.66158e-06	1.33904e-05	Braf	protein_coding	chr6:39603237-39725463	13862	3324.88	2673.3	2999.09
ENSMUSG00000032867.8	420.128	0.55705	0.120324	4.62959	3.66393e-06	1.3397e-05	Fbxw8	protein_coding	chr5:118064965-118155464	5525	340.345	499.911	420.128
ENSMUSG00000026842.14	1363.59	0.416842	0.0900601	4.62849	3.68341e-06	1.34662e-05	Abl1	protein_coding	chr2:31688376-31804227	11596	1167.02	1560.17	1363.59
ENSMUSG00000089651.1	81.1351	-1.31489	0.284128	-4.62783	3.69523e-06	1.35073e-05	Gm16353	processed_pseudogene	chr9:75132959-75134181	1223	115.816	46.4539	81.1351
ENSMUSG00000030309.14	93.2947	-1.36362	0.294674	-4.62755	3.70023e-06	1.35236e-05	Caprin2	protein_coding	chr6:148842492-148896237	7656	134.542	52.0474	93.2947
PROMPT_ENSMUST00000075249.4	14.8184	-5.44338	1.17644	-4.62698	3.71036e-06	1.35585e-05	NA	NA	NA	NA	28.9982	0.638571	14.8184
ENSMUSG00000040331.13	753.25	-0.525869	0.113661	-4.62666	3.71606e-06	1.35773e-05	Nsmce4a	protein_coding	chr7:130532523-130573118	2597	888.774	617.727	753.25
ENSMUSG00000069919.7	8.62285	-6.56559	1.41941	-4.62558	3.73547e-06	1.36462e-05	Hba-a1	protein_coding	chr11:32283511-32284465	812	17.2457	0	8.62285
ENSMUSG00000086306.1	15.6381	3.67476	0.794544	4.62499	3.74613e-06	1.36831e-05	Gm11754	lincRNA	chr11:119106328-119111425	661	2.32412	28.9522	15.6381
ENSMUSG00000003420.7	36.5304	-1.86833	0.404146	-4.62291	3.78396e-06	1.38192e-05	Fcgrt	protein_coding	chr7:45092993-45103822	1738	57.38	15.6808	36.5304
ENSMUSG00000031539.5	277.517	0.690428	0.14938	4.62195	3.80142e-06	1.38808e-05	Ap3m2	protein_coding	chr8:22787354-22805654	3467	211.781	343.253	277.517
ENSMUSG00000011254.14	241.365	0.725698	0.157017	4.62177	3.80474e-06	1.38908e-05	Thg1l	protein_coding	chr11:45946843-45955494	3015	182.387	300.344	241.365
ENSMUSG00000086503.3	59499.9	0.342999	0.0742162	4.62162	3.80751e-06	1.38989e-05	Xist	lincRNA	chrX:103460375-103483217	17923	52461	66538.9	59499.9
ENSMUSG00000029084.5	1297.5	0.40822	0.0883376	4.62113	3.81648e-06	1.39295e-05	Cd38	protein_coding	chr5:43868553-43912375	3890	1116.01	1478.99	1297.5
ENSMUSG00000094410.5	365.491	-0.643039	0.139188	-4.61992	3.83894e-06	1.40094e-05	Gm38394	protein_coding	chr1:133619940-133661318	10156	445.306	285.677	365.491
ENSMUSG00000101483.1	13.9518	5.44325	1.17834	4.61942	3.84822e-06	1.40411e-05	1700016L21Rik	lincRNA	chr1:80445932-80479867	968	0.540904	27.3628	13.9518
ENSMUSG00000024926.9	634.407	-0.475135	0.102886	-4.61808	3.87304e-06	1.41296e-05	Kat5	protein_coding	chr19:5603017-5610094	2008	738.158	530.656	634.407
ENSMUSG00000061666.6	16.2711	3.21088	0.695351	4.61764	3.88122e-06	1.41573e-05	Gdpd1	protein_coding	chr11:87033867-87074062	2336	3.13548	29.4066	16.2711
ENSMUSG00000035824.6	521.983	-0.560769	0.121445	-4.61748	3.88435e-06	1.41666e-05	Tk2	protein_coding	chr8:104226691-104248558	2400	622.013	421.954	521.983
ENSMUSG00000073409.10	10169.9	0.322571	0.0698689	4.61681	3.89693e-06	1.42103e-05	H2-Q6	protein_coding	chr17:35424850-35430055	2085	9035.96	11303.9	10169.9
ENSMUSG00000029061.2	32.9251	2.03619	0.441145	4.61569	3.91798e-06	1.42849e-05	Mmp23	protein_coding	chr4:155650655-155653384	2340	13.1884	52.6618	32.9251
ENSMUSG00000090210.5	38.6645	1.94408	0.421232	4.61522	3.92681e-06	1.4315e-05	Itga10	protein_coding	chr3:96645584-96664519	5186	15.9472	61.3817	38.6645
ENSMUSG00000106028.1	71.6077	1.30672	0.283185	4.61437	3.94285e-06	1.43712e-05	RP23-203O7.3	unprocessed_pseudogene	chr5:109551892-109554156	489	41.5945	101.621	71.6077
ENSMUSG00000023169.12	7316.51	-0.270218	0.0585916	-4.61189	3.99021e-06	1.45417e-05	Slc38a1	protein_coding	chr15:96571418-96642913	8391	7998.91	6634.12	7316.51
ENSMUSG00000021007.11	65.69	1.34517	0.291683	4.61177	3.9926e-06	1.45482e-05	Spata7	protein_coding	chr12:98628157-98669815	4642	37.2455	94.1345	65.69
ENSMUSG00000026200.11	93.6579	1.14153	0.247586	4.61065	4.01414e-06	1.46245e-05	Glb1l	protein_coding	chr1:75198236-75210813	5905	58.3549	128.961	93.6579
ENSMUSG00000089716.5	51.9166	-1.51152	0.327843	-4.61051	4.01676e-06	1.46318e-05	Gm6264	transcribed_unprocessed_pseudogene	chr1:85159764-85194260	1474	76.9231	26.9101	51.9166
ENSMUSG00000090080.2	244.604	-0.717558	0.155641	-4.61035	4.01997e-06	1.46391e-05	Gm15872	antisense	chr1:193187274-193192379	1108	304.423	184.785	244.604
ENSMUSG00000081541.1	42.447	-1.7324	0.375761	-4.61037	4.01957e-06	1.46391e-05	Gm13940	processed_pseudogene	chr2:112389197-112389497	301	65.2493	19.6447	42.447
ENSMUSG00000027305.7	223.235	0.815155	0.176833	4.60974	4.03174e-06	1.46798e-05	Ndufaf1	protein_coding	chr2:119655446-119662827	1501	161.739	284.731	223.235
ENSMUSG00000018340.11	1706.97	-0.344665	0.0747757	-4.60932	4.03991e-06	1.47073e-05	Anxa6	protein_coding	chr11:54979108-55033445	2930	1909.25	1504.69	1706.97
PROMPT_ENSMUST00000117745.1	8.10824	-6.45723	1.40137	-4.60778	4.06988e-06	1.48142e-05	NA	NA	NA	NA	16.2165	0	8.10824
ENSMUSG00000095567.5	1645.63	0.36243	0.0786566	4.60775	4.07053e-06	1.48143e-05	Noc2l	protein_coding	chr4:156236010-156247616	2867	1439.84	1851.43	1645.63
ENSMUSG00000042590.14	516.675	0.555317	0.120537	4.60704	4.08435e-06	1.48624e-05	Ipo11	protein_coding	chr13:106794439-106936958	7878	419.292	614.058	516.675
ENSMUSG00000020949.8	265.666	0.687951	0.149329	4.60696	4.08607e-06	1.48664e-05	Fkbp3	protein_coding	chr12:65062436-65073944	947	203.528	327.804	265.666
ENSMUSG00000063884.4	1024.15	-0.460283	0.0999149	-4.60675	4.09002e-06	1.48786e-05	Ptcd3	protein_coding	chr6:71880648-71908762	2585	1187.09	861.213	1024.15
PROMPT_ENSMUST00000104118.1	13.8015	5.40604	1.17355	4.60657	4.09371e-06	1.48897e-05	NA	NA	NA	NA	0.59461	27.0084	13.8015
ENSMUSG00000062545.4	14.9243	3.4049	0.739151	4.6065	4.09495e-06	1.4892e-05	Tlr12	protein_coding	chr4:128615443-128618619	3177	2.59458	27.2539	14.9243
ENSMUSG00000065254.1	304.269	-0.937767	0.203581	-4.60636	4.09781e-06	1.49002e-05	Gm23973	misc_RNA	chr7:103271550-103271870	321	399.347	209.192	304.269
ENSMUSG00000043067.13	247.064	-0.758582	0.164691	-4.60609	4.10315e-06	1.49174e-05	Dpy19l1	protein_coding	chr9:24411776-24503140	6350	310.875	183.252	247.064
ENSMUSG00000028015.3	926.031	0.472308	0.102543	4.60596	4.10574e-06	1.49245e-05	Ctso	protein_coding	chr3:81932601-81956725	5123	776.382	1075.68	926.031
ENSMUSG00000058793.12	3242	-0.339037	0.0736121	-4.60573	4.11025e-06	1.49387e-05	Cds2	protein_coding	chr2:132263148-132312050	9125	3620.67	2863.33	3242
ENSMUSG00000057522.13	1010.31	0.439586	0.0954536	4.60523	4.12003e-06	1.4972e-05	Spop	protein_coding	chr11:95414080-95493406	3159	857.369	1163.25	1010.31
ENSMUSG00000030403.8	2676.89	-0.400266	0.0869188	-4.60506	4.12355e-06	1.49825e-05	Vasp	protein_coding	chr7:19256929-19271817	2438	3044.32	2309.46	2676.89
ENSMUSG00000043923.7	274.004	-0.716201	0.15555	-4.60431	4.13828e-06	1.50338e-05	Ccdc84	protein_coding	chr9:44410160-44418003	1158	340.65	207.358	274.004
ENSMUSG00000027091.12	1240.66	-0.375464	0.0815503	-4.60408	4.14293e-06	1.50484e-05	Zc3h15	protein_coding	chr2:83644435-83664622	2789	1401.17	1080.15	1240.66
ENSMUSG00000033237.16	1956.67	-0.320895	0.0696986	-4.60404	4.14376e-06	1.50492e-05	Arid2	protein_coding	chr15:96287518-96404992	10737	2173.12	1740.21	1956.67
ENSMUSG00000105646.1	737.133	-0.475873	0.103396	-4.60243	4.17598e-06	1.51639e-05	RP23-435I4.11	lincRNA	chr6:70719074-70740554	3078	858.389	615.876	737.133
ENSMUSG00000097134.1	14.1342	5.36112	1.16504	4.60166	4.19146e-06	1.52178e-05	1110002J07Rik	lincRNA	chr10:66912489-66920258	2236	0.864452	27.404	14.1342
ENSMUSG00000041229.13	1256.9	0.403724	0.0877404	4.60135	4.19768e-06	1.52382e-05	Phf8	protein_coding	chrX:151520672-151633859	9318	1081.78	1432.03	1256.9
ENSMUSG00000021905.11	351.671	-0.693744	0.150771	-4.6013	4.19871e-06	1.52396e-05	Dph3	protein_coding	chr14:32080566-32085692	3555	435.228	268.114	351.671
ENSMUSG00000085088.1	137.892	-1.0387	0.225813	-4.59983	4.22837e-06	1.53449e-05	4931413K12Rik	processed_transcript	chr11:75589665-75594771	1282	185.187	90.5963	137.892
ENSMUSG00000054693.12	2025.9	0.357152	0.0776538	4.59928	4.23944e-06	1.53828e-05	Adam10	protein_coding	chr9:70678997-70780229	4913	1776.79	2275.01	2025.9
ENSMUSG00000096937.1	21.3731	-2.60992	0.567511	-4.59888	4.24758e-06	1.54077e-05	Gm10825	lincRNA	chr10:22402883-22407470	4478	36.7314	6.01479	21.3731
ENSMUSG00000037816.8	77.4596	1.28512	0.27944	4.59889	4.24739e-06	1.54077e-05	Fbxw17	protein_coding	chr13:50417864-50433780	3818	44.7087	110.211	77.4596
PROMPT_ENSMUST00000147185.1	40.2982	-1.76554	0.383956	-4.59828	4.25994e-06	1.54502e-05	NA	NA	NA	NA	62.3537	18.2426	40.2982
ENSMUSG00000028518.8	49.0129	1.6183	0.351994	4.59752	4.27552e-06	1.55045e-05	Prkaa2	protein_coding	chr4:105029874-105109890	7969	23.8415	74.1842	49.0129
ENSMUSG00000097443.1	56.3999	-1.54528	0.336146	-4.59705	4.28506e-06	1.55367e-05	Gm17529	lincRNA	chr12:58953095-58968011	3087	84.0327	28.7671	56.3999
PROMPT_ENSMUST00000033004.6	17.477	3.06088	0.665891	4.59667	4.29294e-06	1.55629e-05	NA	NA	NA	NA	3.62268	31.3313	17.477
ENSMUSG00000000308.12	8.33016	6.5313	1.42096	4.5964	4.29862e-06	1.55812e-05	Ckmt1	protein_coding	chr2:121357714-121363737	2496	0	16.6603	8.33016
ENSMUSG00000030880.11	624.902	-0.478982	0.104222	-4.5958	4.31101e-06	1.56238e-05	Polr3e	protein_coding	chr7:120917744-120947432	4234	727.409	522.394	624.902
ENSMUSG00000029722.13	186.503	0.796176	0.173241	4.59576	4.31176e-06	1.56242e-05	Agfg2	protein_coding	chr5:137650463-137684726	3822	135.96	237.046	186.503
ENSMUSG00000028657.12	698.149	0.457394	0.0995324	4.59543	4.31865e-06	1.56468e-05	Ppt1	protein_coding	chr4:122836242-122859175	3674	589.088	807.211	698.149
ENSMUSG00000001016.10	907.727	-0.441694	0.0961871	-4.59203	4.38955e-06	1.59013e-05	Ilf2	protein_coding	chr3:90476126-90488379	8580	1045.97	769.482	907.727
ENSMUSG00000030528.10	447.547	-0.61474	0.133884	-4.59158	4.39899e-06	1.59331e-05	Blm	protein_coding	chr7:80454993-80535119	4946	541.757	353.336	447.547
ENSMUSG00000030603.13	888.229	0.445655	0.0970652	4.5913	4.40503e-06	1.59526e-05	Psmc4	protein_coding	chr7:28041707-28050101	2169	750.81	1025.65	888.229
ENSMUSG00000100394.1	200.495	-0.807119	0.17584	-4.59008	4.43072e-06	1.60432e-05	Gm28791	sense_intronic	chr1:152878520-152880298	1779	255.472	145.518	200.495
ENSMUSG00000070337.4	23.3934	2.71254	0.591038	4.58945	4.44423e-06	1.60897e-05	Gpr179	protein_coding	chr11:97332109-97352077	9542	6.00112	40.7857	23.3934
ENSMUSG00000049362.4	40.8944	1.90838	0.415869	4.58889	4.45606e-06	1.61302e-05	Olfr173	protein_coding	chr16:58796779-58797942	1164	17.0303	64.7584	40.8944
ENSMUSG00000078684.8	456.004	0.560873	0.122286	4.58657	4.50585e-06	1.63055e-05	5830417I10Rik	unprocessed_pseudogene	chr3:88775216-88825587	6190	368.3	543.708	456.004
ENSMUSG00000027932.12	31.4608	2.03204	0.44304	4.58658	4.50564e-06	1.63055e-05	Slc27a3	protein_coding	chr3:90385239-90389938	2569	12.2715	50.6501	31.4608
ENSMUSG00000082848.1	53.1094	-1.60368	0.349682	-4.5861	4.51599e-06	1.63398e-05	Gm16066	processed_transcript	chr19:3798615-3852419	1086	79.8205	26.3983	53.1094
ENSMUSG00000042505.6	89.0669	1.20803	0.263462	4.58523	4.53497e-06	1.6406e-05	Sdhaf3	protein_coding	chr6:6956004-7042979	5095	53.6555	124.478	89.0669
ENSMUSG00000040591.16	221.659	0.783595	0.170902	4.58505	4.53878e-06	1.64173e-05	1110051M20Rik	protein_coding	chr2:91275068-91444704	5202	162.847	280.47	221.659
ENSMUSG00000068551.10	57.6997	1.48369	0.323601	4.58493	4.54146e-06	1.64245e-05	Zfp467	protein_coding	chr6:48427697-48445825	4255	30.2743	85.1251	57.6997
ENSMUSG00000038128.6	54.5116	-1.65367	0.360705	-4.58455	4.54956e-06	1.64514e-05	Camk4	protein_coding	chr18:32939041-33195767	12331	82.6798	26.3433	54.5116
ENSMUSG00000044968.14	82.0907	1.30961	0.285757	4.58296	4.58441e-06	1.65749e-05	Napepld	protein_coding	chr5:21662901-21701396	3956	47.2983	116.883	82.0907
ENSMUSG00000035585.14	145.794	-1.06296	0.231943	-4.58284	4.58694e-06	1.65816e-05	Tsen34	protein_coding	chr7:3693375-3701023	2416	197.069	94.52	145.794
ENSMUSG00000004980.14	6671.71	-0.312277	0.0681672	-4.58105	4.6264e-06	1.67217e-05	Hnrnpa2b1	protein_coding	chr6:51460434-51469894	4086	7392.23	5951.19	6671.71
ENSMUSG00000036873.11	217.353	-0.784409	0.171319	-4.57864	4.68004e-06	1.69131e-05	2410004B18Rik	protein_coding	chr3:145938014-145944829	2029	274.733	159.973	217.353
ENSMUSG00000086446.1	30.3294	-2.11615	0.462188	-4.57854	4.68226e-06	1.69186e-05	Prkag2os1	antisense	chr5:24902569-24906850	991	49.3245	11.3343	30.3294
ENSMUSG00000019872.11	157.755	-0.953597	0.208279	-4.57846	4.6841e-06	1.69227e-05	Smpdl3a	protein_coding	chr10:57794335-57811830	2065	208.047	107.463	157.755
PROMPT_ENSMUST00000175162.2	27.565	2.15563	0.470869	4.57799	4.69475e-06	1.69587e-05	NA	NA	NA	NA	10.0011	45.129	27.565
ENSMUSG00000086331.1	53.0087	-1.5836	0.345994	-4.57695	4.71801e-06	1.70402e-05	Gm16310	sense_intronic	chr16:92094568-92096490	960	79.3915	26.6258	53.0087
ENSMUSG00000045106.10	67.2054	-1.4166	0.309543	-4.57642	4.72992e-06	1.70806e-05	Ccdc73	protein_coding	chr2:104867805-105017904	4351	97.8952	36.5156	67.2054
ENSMUSG00000031634.10	250.172	0.866344	0.189333	4.57576	4.74485e-06	1.7132e-05	Ufsp2	protein_coding	chr8:45975528-45996958	2566	176.811	323.533	250.172
ENSMUSG00000000392.15	12.9992	4.31374	0.942818	4.57537	4.75384e-06	1.71619e-05	Fap	protein_coding	chr2:62500943-62574075	5662	1.13551	24.8628	12.9992
ENSMUSG00000054619.6	28.1207	2.11865	0.463226	4.57369	4.79217e-06	1.72977e-05	Mettl7a1	protein_coding	chr15:100304817-100314348	1883	10.5145	45.7269	28.1207
ENSMUSG00000037415.5	670.707	0.468618	0.102469	4.57326	4.80196e-06	1.73279e-05	Ranbp10	protein_coding	chr8:105768308-105827350	5308	561.973	779.441	670.707
ENSMUSG00000083687.1	61.7351	-1.65332	0.361518	-4.57328	4.80157e-06	1.73279e-05	Gm15154	processed_pseudogene	chrX:134551882-134552247	366	93.5235	29.9468	61.7351
ENSMUSG00000024483.16	5044.73	0.294539	0.0644145	4.57255	4.81815e-06	1.73837e-05	Ankhd1	protein_coding	chr18:36559987-36665917	9845	4532.7	5556.77	5044.73
ENSMUSG00000024095.13	17.6872	3.00968	0.658226	4.57241	4.82154e-06	1.73933e-05	Hnrnpll	protein_coding	chr17:80029487-80062334	11677	3.99993	31.3744	17.6872
ENSMUSG00000097231.1	111.193	-1.09458	0.239397	-4.57224	4.82537e-06	1.74046e-05	Gm26852	lincRNA	chr7:19382220-19392718	5751	151.235	71.1508	111.193
ENSMUSG00000104583.1	35.9104	-1.8733	0.409848	-4.57071	4.86083e-06	1.75298e-05	RP23-333I5.6	sense_intronic	chr3:104144199-104145855	1657	56.4337	15.387	35.9104
ENSMUSG00000017721.13	1143.96	0.438337	0.0959088	4.57036	4.86893e-06	1.75564e-05	Pigt	protein_coding	chr2:164497520-164508301	3856	970.415	1317.51	1143.96
ENSMUSG00000022634.9	309.521	0.659045	0.14421	4.57003	4.8765e-06	1.75785e-05	Yaf2	protein_coding	chr15:93284278-93336935	1873	240.311	378.732	309.521
ENSMUSG00000041775.7	397.259	-0.612736	0.134077	-4.57004	4.87635e-06	1.75785e-05	Mapk1ip1	protein_coding	chr7:138835823-138846273	1883	480.444	314.074	397.259
ENSMUSG00000025437.13	661.331	-0.490114	0.107248	-4.56993	4.87889e-06	1.75845e-05	Usp33	protein_coding	chr3:152346478-152393617	9675	773.158	549.503	661.331
ENSMUSG00000097025.1	18.3629	-2.90232	0.635113	-4.56977	4.88251e-06	1.75949e-05	Gm26558	protein_coding	chr2:70661248-70662108	861	32.3548	4.37111	18.3629
ENSMUSG00000032113.13	119.814	1.02838	0.225077	4.56903	4.89997e-06	1.76552e-05	Chek1	protein_coding	chr9:36708482-36727065	4635	78.712	160.916	119.814
ENSMUSG00000101493.1	124.626	-0.991359	0.217005	-4.56837	4.91521e-06	1.77075e-05	2810405F17Rik	lincRNA	chr4:137387266-137388382	1117	165.773	83.4795	124.626
ENSMUSG00000032119.4	441.084	-0.575107	0.125923	-4.56714	4.94422e-06	1.78093e-05	Hinfp	protein_coding	chr9:44295673-44305671	2100	527.832	354.337	441.084
ENSMUSG00000089829.2	18.0423	2.99267	0.655276	4.56704	4.94653e-06	1.7815e-05	Gm16565	processed_transcript	chr1:165781075-165789367	2181	4.26977	31.8148	18.0423
ENSMUSG00000030269.12	1045.08	0.463024	0.101386	4.56694	4.94903e-06	1.78214e-05	Mtmr14	protein_coding	chr6:113237843-113281387	2874	877.805	1212.36	1045.08
ENSMUSG00000030218.1	11.9704	6.07458	1.3304	4.56598	4.97161e-06	1.79e-05	Mgp	protein_coding	chr6:136872436-136875805	598	0.297305	23.6434	11.9704
ENSMUSG00000022757.16	690.258	0.470494	0.10309	4.56392	5.02082e-06	1.80745e-05	Tfg	protein_coding	chr16:56690332-56717450	2292	579.595	800.922	690.258
ENSMUSG00000022358.6	212.413	-0.780389	0.171035	-4.56274	5.04894e-06	1.8173e-05	Fbxo32	protein_coding	chr15:58175879-58214892	6936	268.452	156.373	212.413
ENSMUSG00000040022.12	530.597	-0.563119	0.123434	-4.56211	5.0643e-06	1.82256e-05	Rab11fip2	protein_coding	chr19:59902884-59943654	6080	633.567	427.627	530.597
ENSMUSG00000096035.2	8.41993	-6.51594	1.42837	-4.56181	5.07143e-06	1.82486e-05	Gm1045	protein_coding	chr5:91987475-91995320	3506	16.8399	0	8.41993
PROMPT_ENSMUST00000102421.1	26.3828	2.23956	0.491005	4.56118	5.08678e-06	1.83011e-05	NA	NA	NA	NA	9.16284	43.6027	26.3828
ENSMUSG00000003581.12	319.84	-0.61476	0.134834	-4.55937	5.13085e-06	1.84569e-05	Rnf215	protein_coding	chr11:4135202-4141172	2232	386.814	252.867	319.84
ENSMUSG00000105439.1	8.19682	6.51081	1.42805	4.55924	5.13394e-06	1.84653e-05	RP24-418J2.4	lincRNA	chr5:29996141-30008798	466	0	16.3936	8.19682
ENSMUSG00000021236.14	658.299	0.487603	0.107026	4.55592	5.21566e-06	1.87564e-05	Entpd5	protein_coding	chr12:84373857-84409029	6039	548.207	768.392	658.299
PROMPT_ENSMUST00000192063.1	84.7868	-1.22271	0.268398	-4.55561	5.22347e-06	1.87817e-05	NA	NA	NA	NA	118.529	51.0449	84.7868
ENSMUSG00000060671.10	1290.63	-0.390345	0.0856975	-4.55492	5.24065e-06	1.88407e-05	Atp8b2	protein_coding	chr3:89939481-89963508	8561	1463.53	1117.74	1290.63
ENSMUSG00000031508.11	795.313	-0.435906	0.0957118	-4.55436	5.25443e-06	1.88874e-05	Ankrd10	protein_coding	chr8:11611583-11635754	3950	914.522	676.103	795.313
ENSMUSG00000044950.7	833.014	-0.452666	0.0994044	-4.55379	5.26886e-06	1.89365e-05	Pwwp2a	protein_coding	chr11:43681998-43721491	5508	963.007	703.02	833.014
ENSMUSG00000024687.10	2120.13	-0.34929	0.0767038	-4.55375	5.26986e-06	1.89372e-05	Osbp	protein_coding	chr19:11965844-11994105	4578	2374.65	1865.6	2120.13
ENSMUSG00000019942.10	88.327	1.26616	0.27812	4.55255	5.30002e-06	1.90428e-05	Cdk1	protein_coding	chr10:69336635-69352938	3445	51.5474	125.107	88.327
ENSMUSG00000054428.10	80.6589	1.29742	0.285011	4.55218	5.3093e-06	1.90733e-05	Atpif1	protein_coding	chr4:132530555-132533659	1441	46.1958	115.122	80.6589
ENSMUSG00000053897.13	46.9978	1.68388	0.369915	4.55208	5.31191e-06	1.90798e-05	Slc39a8	protein_coding	chr3:135825279-135888572	7664	21.9777	72.0179	46.9978
ENSMUSG00000029003.9	215.119	0.744376	0.163547	4.55145	5.32769e-06	1.91337e-05	Mad2l2	protein_coding	chr4:148130384-148145699	2622	160.396	269.843	215.119
ENSMUSG00000096594.2	160.729	1.01854	0.223796	4.55121	5.33392e-06	1.91532e-05	Igkv8-19	IG_V_gene	chr6:70340876-70341453	370	107.054	214.404	160.729
ENSMUSG00000070426.10	472.41	-0.562521	0.123618	-4.55047	5.35255e-06	1.92173e-05	Rnf121	protein_coding	chr7:102019137-102065469	4427	563.573	381.246	472.41
ENSMUSG00000032786.12	372.606	0.601811	0.132254	4.5504	5.35429e-06	1.92207e-05	Alas1	protein_coding	chr9:106233455-106248126	4310	295.705	449.508	372.606
ENSMUSG00000053310.9	8.22943	-6.47217	1.42249	-4.54989	5.36734e-06	1.92647e-05	Nrgn	protein_coding	chr9:37544492-37552904	1453	16.4589	0	8.22943
ENSMUSG00000020170.3	988.058	-0.415068	0.0912283	-4.54978	5.37027e-06	1.92723e-05	Frs2	protein_coding	chr10:117070129-117148474	5682	1129.61	846.5	988.058
PROMPT_ENSMUST00000088237.4	43.7929	-1.70505	0.374816	-4.54904	5.38922e-06	1.93375e-05	NA	NA	NA	NA	67.0089	20.577	43.7929
ENSMUSG00000107383.1	197.315	0.805182	0.177072	4.5472	5.43656e-06	1.95044e-05	RP24-246N21.1	processed_pseudogene	chr7:116824510-116825851	1342	143.791	250.84	197.315
ENSMUSG00000044244.16	68.6338	-1.34308	0.295403	-4.54661	5.4516e-06	1.95555e-05	Il20rb	protein_coding	chr9:100457719-100486788	4206	98.4636	38.804	68.6338
ENSMUSG00000106455.1	19.3607	2.70213	0.594414	4.54588	5.47056e-06	1.96206e-05	RP24-277J22.6	processed_pseudogene	chr3:121380259-121380679	421	5.18915	33.5322	19.3607
ENSMUSG00000040888.9	240.561	0.71769	0.157885	4.54567	5.47616e-06	1.96349e-05	Gfer	protein_coding	chr17:24693191-24696156	1775	182.201	298.921	240.561
ENSMUSG00000008318.7	208.408	0.954619	0.210006	4.54567	5.47597e-06	1.96349e-05	Relt	protein_coding	chr7:100845848-100863446	3279	142.831	273.986	208.408
ENSMUSG00000038685.16	703.286	-0.4709	0.103608	-4.54504	5.49257e-06	1.96908e-05	Rtel1	protein_coding	chr2:181319739-181356616	6616	817.289	589.282	703.286
ENSMUSG00000022300.9	605.566	-0.523231	0.115138	-4.54439	5.50936e-06	1.9748e-05	Dcaf13	protein_coding	chr15:39112865-39146856	1551	714.9	496.231	605.566
ENSMUSG00000094689.1	195.733	0.799105	0.175871	4.54371	5.52723e-06	1.98092e-05	Ighv1-81	IG_V_gene	chr12:115920279-115920712	351	143.25	248.217	195.733
ENSMUSG00000018931.3	385.313	-0.728399	0.160341	-4.5428	5.55117e-06	1.9892e-05	Natd1	protein_coding	chr11:60902246-60914750	4247	480.972	289.654	385.313
ENSMUSG00000061175.9	14.9246	-3.34791	0.736982	-4.54273	5.55295e-06	1.98955e-05	Fnip2	protein_coding	chr3:79455974-79567796	8364	27.1644	2.68482	14.9246
ENSMUSG00000090559.1	260.426	-0.675233	0.148648	-4.54249	5.55928e-06	1.99152e-05	Gm17137	transcribed_processed_pseudogene	chr7:126164033-126168403	4371	320.292	200.56	260.426
ENSMUSG00000087445.1	62.1654	-1.35942	0.299303	-4.54194	5.57395e-06	1.99648e-05	Gm14286	antisense	chr2:157544266-157545469	464	89.4655	34.8652	62.1654
ENSMUSG00000017639.11	41.8972	-1.99819	0.439964	-4.54171	5.57999e-06	1.99835e-05	Rab11fip4	protein_coding	chr11:79591212-79698023	7451	67.0343	16.7602	41.8972
ENSMUSG00000007721.5	165.157	0.845448	0.186172	4.54123	5.59274e-06	2.00262e-05	Ccdc124	protein_coding	chr8:70868227-70873490	911	117.957	212.357	165.157
ENSMUSG00000068323.10	31.8924	2.18704	0.48161	4.5411	5.59603e-06	2.0035e-05	Slc4a5	protein_coding	chr6:83219828-83304945	5804	11.4883	52.2965	31.8924
ENSMUSG00000099083.5	1540.39	-0.394026	0.0867727	-4.54089	5.60166e-06	2.00522e-05	Atf7	protein_coding	chr15:102525946-102625464	10988	1748.64	1332.14	1540.39
ENSMUSG00000032187.14	3227.41	-0.365643	0.0805263	-4.54067	5.60768e-06	2.00708e-05	Smarca4	protein_coding	chr9:21616169-21704230	6475	3632.6	2822.23	3227.41
ENSMUSG00000013091.4	22.1578	-2.51822	0.554649	-4.54021	5.6197e-06	2.01108e-05	Tmem190	protein_coding	chr7:4782940-4784341	586	37.7351	6.58054	22.1578
ENSMUSG00000033721.14	289.338	0.641842	0.141405	4.53903	5.65124e-06	2.02207e-05	Vav3	protein_coding	chr3:109340653-109685698	6005	225.723	352.952	289.338
ENSMUSG00000024220.11	121.562	1.16517	0.256713	4.53879	5.65793e-06	2.02416e-05	Zfp523	protein_coding	chr17:28177207-28205886	3991	74.3633	168.761	121.562
ENSMUSG00000043889.5	161.849	0.933237	0.205621	4.53862	5.66236e-06	2.02545e-05	Gm8399	pseudogene	chr13:81064684-81065803	1119	110.556	213.142	161.849
ENSMUSG00000030677.7	132.634	1.07492	0.236847	4.53846	5.6667e-06	2.02652e-05	Kif22	protein_coding	chr7:127027732-127042420	2063	85.0109	180.258	132.634
ENSMUSG00000030981.7	28.984	-2.09391	0.461371	-4.53845	5.66702e-06	2.02652e-05	Mmp21	protein_coding	chr7:133674270-133680061	2665	47.0004	10.9677	28.984
ENSMUSG00000000125.5	19.5957	-3.1681	0.69811	-4.53811	5.67593e-06	2.02941e-05	Wnt3	protein_coding	chr11:103774150-103817957	3076	35.3279	3.86357	19.5957
ENSMUSG00000094872.1	337.341	0.634244	0.139789	4.53716	5.70159e-06	2.03828e-05	Igkv9-120	IG_V_gene	chr6:68049983-68050456	353	264.534	410.147	337.341
ENSMUSG00000050954.13	587.054	-0.541133	0.119282	-4.5366	5.71686e-06	2.04344e-05	Zfp169	protein_coding	chr13:48487647-48513451	8017	696.566	477.543	587.054
ENSMUSG00000107019.1	176.437	-0.927167	0.20438	-4.53648	5.72003e-06	2.04427e-05	RP24-470E5.4	TEC	chr5:93176970-93179059	2090	231.291	121.582	176.437
ENSMUSG00000039765.13	29.6571	-2.14595	0.473301	-4.53401	5.7873e-06	2.068e-05	Cc2d2a	protein_coding	chr5:43662346-43740972	6809	48.4364	10.8779	29.6571
ENSMUSG00000095332.1	221.556	-0.840859	0.185489	-4.5332	5.80976e-06	2.07572e-05	Gm9821	protein_coding	chr2:91945703-91947655	1953	284.326	158.786	221.556
ENSMUSG00000029283.15	201.467	-0.814304	0.179638	-4.53302	5.81464e-06	2.07716e-05	Cdc7	protein_coding	chr5:106964322-106984432	4183	256.825	146.109	201.467
ENSMUSG00000039917.8	243.177	0.744425	0.164225	4.53297	5.81608e-06	2.07737e-05	Rhbdd2	protein_coding	chr5:135632618-135646448	7534	182.651	303.702	243.177
ENSMUSG00000006527.12	880.368	0.406723	0.0897316	4.53266	5.82466e-06	2.08013e-05	Sfmbt1	protein_coding	chr14:30714849-30822713	8629	757.087	1003.65	880.368
ENSMUSG00000027531.14	356.837	0.583889	0.128836	4.53203	5.84195e-06	2.08599e-05	Impa1	protein_coding	chr3:10311956-10331439	5437	285.508	428.166	356.837
ENSMUSG00000030990.15	583.703	-0.598882	0.132182	-4.53073	5.87791e-06	2.09852e-05	Pgap2	protein_coding	chr7:102210208-102238567	4531	703.85	463.556	583.703
ENSMUSG00000036916.11	925.943	0.491485	0.108479	4.53068	5.87949e-06	2.09878e-05	Zfp280c	protein_coding	chrX:48541625-48594504	5236	770.722	1081.16	925.943
ENSMUSG00000070271.7	116.681	1.03897	0.229322	4.53061	5.88146e-06	2.09917e-05	Gm13268	processed_pseudogene	chr2:14626889-14627321	433	76.1409	157.221	116.681
ENSMUSG00000020537.7	705.888	0.478279	0.105573	4.53033	5.88911e-06	2.10159e-05	Drg2	protein_coding	chr11:60454591-60468754	2716	590.439	821.336	705.888
ENSMUSG00000036502.12	68.88	-1.29681	0.286254	-4.53026	5.89107e-06	2.10198e-05	Tmem255a	protein_coding	chrX:38196573-38252439	4490	97.9513	39.8086	68.88
ENSMUSG00000043998.10	1206.15	0.379733	0.0838222	4.53022	5.89227e-06	2.1021e-05	Mgat2	protein_coding	chr12:69184157-69186770	2614	1049.41	1362.89	1206.15
ENSMUSG00000015202.11	103.544	-1.1121	0.245501	-4.52993	5.90041e-06	2.10469e-05	Cnksr3	protein_coding	chr10:7119063-7212237	3837	141.521	65.5674	103.544
ENSMUSG00000028437.12	875.122	-0.411352	0.0908149	-4.52956	5.91066e-06	2.10804e-05	Ubap1	protein_coding	chr4:41348996-41390525	3583	998.891	751.353	875.122
PROMPT_ENSMUST00000086723.7	21.9134	-2.47805	0.5473	-4.52777	5.96083e-06	2.12562e-05	NA	NA	NA	NA	37.1649	6.66188	21.9134
ENSMUSG00000054823.13	3614.48	-0.312224	0.0689633	-4.52739	5.97179e-06	2.12921e-05	Whsc1l1	protein_coding	chr8:25601601-25719667	16513	4003.37	3225.59	3614.48
ENSMUSG00000081569.1	13.6071	-5.32282	1.17634	-4.52489	6.04256e-06	2.15413e-05	Gm12490	processed_pseudogene	chr3:101260917-101261476	560	26.5435	0.67072	13.6071
ENSMUSG00000023030.14	215.895	0.799469	0.176702	4.5244	6.05674e-06	2.15887e-05	Slc11a2	protein_coding	chr15:100387898-100425072	6354	158.142	273.649	215.895
ENSMUSG00000031591.12	636.793	0.52677	0.116435	4.52416	6.0635e-06	2.16096e-05	Asah1	protein_coding	chr8:41340197-41374773	3390	522.939	750.646	636.793
ENSMUSG00000026754.14	508.246	0.51778	0.114449	4.52409	6.06557e-06	2.16138e-05	Golga1	protein_coding	chr2:39016261-39065541	5392	417.628	598.864	508.246
ENSMUSG00000030271.12	138.681	0.935206	0.206763	4.52309	6.09427e-06	2.17129e-05	Ogg1	protein_coding	chr6:113326972-113335068	2034	95.3031	182.059	138.681
ENSMUSG00000037373.10	2260.22	-0.353453	0.0781583	-4.52228	6.11772e-06	2.17932e-05	Ctbp1	protein_coding	chr5:33247723-33274994	4476	2534.37	1986.06	2260.22
ENSMUSG00000062421.11	211.366	-0.817755	0.180844	-4.52188	6.12938e-06	2.18315e-05	Arf2	protein_coding	chr11:103966739-103985337	2998	269.665	153.067	211.366
ENSMUSG00000103197.1	174.413	-0.908431	0.200954	-4.52058	6.16705e-06	2.19625e-05	Gm37642	TEC	chr1:95646774-95648508	1735	227.897	120.928	174.413
ENSMUSG00000030279.13	590.823	0.487166	0.10778	4.52001	6.18372e-06	2.20186e-05	C2cd5	protein_coding	chr6:143010920-143100107	4468	491.582	690.064	590.823
ENSMUSG00000085178.1	43.4947	-1.86665	0.413071	-4.51897	6.2142e-06	2.21239e-05	Kdm6bos	antisense	chr11:69401513-69402700	840	68.3006	18.6887	43.4947
ENSMUSG00000104897.1	81.7686	-1.41224	0.3126	-4.51771	6.25123e-06	2.22524e-05	RP23-331L5.1	TEC	chr3:35845342-35845899	558	118.871	44.666	81.7686
ENSMUSG00000035863.11	65.1903	1.31865	0.291912	4.51729	6.26357e-06	2.22931e-05	Palm	protein_coding	chr10:79793572-79820896	2651	37.1392	93.2415	65.1903
ENSMUSG00000029311.14	378.446	-0.601093	0.133143	-4.51464	6.34232e-06	2.25701e-05	Hsd17b11	protein_coding	chr5:103989762-104021919	3265	455.699	301.192	378.446
ENSMUSG00000033610.13	59.9112	1.40843	0.311986	4.5144	6.34963e-06	2.25927e-05	Pank1	protein_coding	chr19:34810894-34879455	3692	32.7333	87.089	59.9112
PROMPT_ENSMUST00000006286.6	81.2647	-1.18756	0.26307	-4.51423	6.35482e-06	2.26079e-05	NA	NA	NA	NA	113.061	49.469	81.2647
ENSMUSG00000093571.1	31.7113	-2.10174	0.46563	-4.51376	6.36882e-06	2.26544e-05	Gm24757	misc_RNA	chr7:30311525-30311895	371	51.41	12.0125	31.7113
ENSMUSG00000034255.15	1291.73	-0.380074	0.0842367	-4.51198	6.42253e-06	2.28421e-05	Arhgap27	protein_coding	chr11:103331497-103363692	6415	1460.43	1123.02	1291.73
ENSMUSG00000036833.14	843.52	-0.440884	0.0977249	-4.51148	6.43783e-06	2.28931e-05	Pnpla7	protein_coding	chr2:24976033-25054057	7496	972.046	714.994	843.52
ENSMUSG00000008429.7	1134.74	-0.434309	0.0962715	-4.51129	6.44336e-06	2.29094e-05	Herpud2	protein_coding	chr9:25108130-25151781	2744	1303.95	965.537	1134.74
ENSMUSG00000067870.5	53.4706	1.46358	0.324551	4.50957	6.4959e-06	2.30928e-05	Rpl31-ps8	processed_pseudogene	chr15:90764279-90764656	378	28.5954	78.3459	53.4706
ENSMUSG00000085579.1	17.3015	2.98379	0.661763	4.50885	6.51802e-06	2.3168e-05	Gm12066	lincRNA	chr11:24201418-24217601	443	3.91872	30.6842	17.3015
ENSMUSG00000022889.7	435.783	0.613549	0.136086	4.50853	6.52769e-06	2.3199e-05	Mrpl39	protein_coding	chr16:84717576-84735742	2533	345.13	526.437	435.783
ENSMUSG00000009555.14	1101.24	-0.516853	0.114688	-4.50659	6.58778e-06	2.34092e-05	Cdk9	protein_coding	chr2:32705784-32713076	4611	1295.69	906.785	1101.24
ENSMUSG00000070420.4	246.203	-0.750604	0.166597	-4.50551	6.62131e-06	2.35248e-05	Zscan25	protein_coding	chr5:145280500-145291278	1928	308.594	183.812	246.203
ENSMUSG00000026669.12	110.168	1.50712	0.334535	4.50514	6.63298e-06	2.35629e-05	Mcm10	protein_coding	chr2:4989714-5012791	7692	56.8267	163.509	110.168
ENSMUSG00000061079.11	507.885	0.527103	0.117005	4.50497	6.63824e-06	2.35781e-05	Zfp143	protein_coding	chr7:110061702-110095392	3013	416.296	599.475	507.885
ENSMUSG00000026385.14	122.945	0.969096	0.215147	4.50434	6.65802e-06	2.36449e-05	Dbi	protein_coding	chr1:120113280-120121078	1422	83.2221	162.668	122.945
ENSMUSG00000053553.9	50.8324	1.57833	0.350484	4.50328	6.6912e-06	2.37592e-05	3110082I17Rik	protein_coding	chr5:139359739-139460527	2885	25.7566	75.9083	50.8324
ENSMUSG00000055093.10	46.9814	1.69055	0.37542	4.50309	6.69739e-06	2.37777e-05	Gm8430	processed_pseudogene	chr6:122456904-122457374	471	22.4331	71.5296	46.9814
ENSMUSG00000024286.7	1516.16	0.345077	0.0766501	4.50197	6.73255e-06	2.3899e-05	Ccny	protein_coding	chr18:9314044-9450150	4017	1335.7	1696.61	1516.16
ENSMUSG00000073374.3	107.826	-1.13187	0.251431	-4.50172	6.74061e-06	2.39241e-05	C030034I22Rik	lincRNA	chr17:69417402-69421632	4231	148.009	67.6434	107.826
ENSMUSG00000097433.1	25.5559	-2.35203	0.522521	-4.50132	6.75313e-06	2.3965e-05	Gm26781	antisense	chr1:136259407-136274406	1477	42.705	8.40685	25.5559
ENSMUSG00000001228.12	434.27	0.751203	0.166907	4.50073	6.7721e-06	2.40288e-05	Uhrf1	protein_coding	chr17:56303321-56323486	4259	322.489	546.052	434.27
ENSMUSG00000059588.11	379.971	-0.668983	0.148649	-4.50043	6.78149e-06	2.40586e-05	Calcrl	protein_coding	chr2:84330626-84425411	4882	467.09	292.852	379.971
ENSMUSG00000040105.3	180.595	0.808373	0.179632	4.50016	6.79012e-06	2.40857e-05	Ppapdc2	protein_coding	chr19:28963953-28966811	2859	131.655	229.535	180.595
ENSMUSG00000039754.8	220.716	-0.728717	0.161982	-4.49874	6.83559e-06	2.42435e-05	Alkbh4	protein_coding	chr5:136136146-136141615	2117	275.288	166.143	220.716
ENSMUSG00000030538.13	247.944	0.694217	0.154334	4.49816	6.85453e-06	2.43071e-05	Cib1	protein_coding	chr7:80227156-80232813	2052	189.153	306.735	247.944
ENSMUSG00000038544.12	832.817	0.444128	0.098743	4.49782	6.8653e-06	2.43417e-05	Inip	protein_coding	chr4:59769637-59801589	5995	706.277	959.357	832.817
ENSMUSG00000022681.12	330.003	-0.66288	0.147387	-4.49754	6.87427e-06	2.437e-05	Ntan1	protein_coding	chr16:13819251-13835451	2174	404.703	255.303	330.003
ENSMUSG00000010830.7	52.3586	-1.52998	0.340262	-4.49647	6.90912e-06	2.44899e-05	Kdelr3	protein_coding	chr15:79516408-79527739	1414	77.7106	27.0065	52.3586
ENSMUSG00000104272.1	39.825	-1.84573	0.410492	-4.49639	6.91184e-06	2.4496e-05	Gm38297	TEC	chr9:100703213-100704269	1057	62.4068	17.2431	39.825
ENSMUSG00000049076.9	2316.18	0.321399	0.0714877	4.49587	6.92873e-06	2.45522e-05	Acap2	protein_coding	chr16:31092413-31201238	6493	2059.49	2572.88	2316.18
ENSMUSG00000078878.7	80.8336	1.2249	0.272462	4.49567	6.93503e-06	2.4571e-05	Gm14305	protein_coding	chr2:176708328-176721813	2500	48.3839	113.283	80.8336
ENSMUSG00000071723.7	8.54606	6.56744	1.46106	4.49498	6.95766e-06	2.46475e-05	Gspt2	protein_coding	chrX:94636069-94643244	3781	0	17.0921	8.54606
ENSMUSG00000044469.7	25.7629	2.29018	0.509539	4.49461	6.9698e-06	2.46869e-05	Tnfaip8l1	protein_coding	chr17:56162477-56173955	2379	8.83807	42.6878	25.7629
ENSMUSG00000104891.1	123.127	-1.13786	0.253266	-4.49275	7.03096e-06	2.48999e-05	RP23-434H17.3	antisense	chr5:3585112-3586374	1263	169.135	77.1192	123.127
ENSMUSG00000054226.11	366.488	0.567635	0.126356	4.49236	7.04381e-06	2.49417e-05	Tprkb	protein_coding	chr6:85911865-85930284	5355	295.559	437.417	366.488
ENSMUSG00000037287.12	790.987	0.423636	0.0943046	4.49221	7.04887e-06	2.4956e-05	Tbcel	protein_coding	chr9:42412316-42507809	5556	675.939	906.035	790.987
ENSMUSG00000097331.1	69.4174	-1.38354	0.308064	-4.49107	7.08655e-06	2.50858e-05	F420014N23Rik	lincRNA	chr10:127195249-127202643	2396	100.282	38.5531	69.4174
ENSMUSG00000026797.13	184.457	-0.785182	0.174833	-4.49103	7.08799e-06	2.50872e-05	Stxbp1	protein_coding	chr2:32787602-32847245	4997	233.371	135.544	184.457
ENSMUSG00000090641.1	188.209	-0.778119	0.173368	-4.48825	7.18113e-06	2.54131e-05	Zfp712	protein_coding	chr13:67038594-67061170	3970	237.83	138.589	188.209
PROMPT_ENSMUST00000190917.1	76.5583	1.22532	0.273029	4.48785	7.1945e-06	2.54567e-05	NA	NA	NA	NA	45.6813	107.435	76.5583
ENSMUSG00000096916.5	295.317	-0.700833	0.156285	-4.48431	7.31497e-06	2.58792e-05	Zfp850	protein_coding	chr7:27984854-28014115	6163	365.802	224.833	295.317
ENSMUSG00000042404.14	3872.5	0.349838	0.0780325	4.48324	7.35193e-06	2.60062e-05	Dennd4b	protein_coding	chr3:90265185-90280669	6031	3404.1	4340.89	3872.5
PROMPT_ENSMUST00000047903.8	155.739	-0.91768	0.204762	-4.48169	7.40547e-06	2.61917e-05	NA	NA	NA	NA	203.796	107.682	155.739
ENSMUSG00000028332.11	116.365	6.56413	1.46538	4.47946	7.48317e-06	2.64627e-05	Hemgn	protein_coding	chr4:46393989-46413506	2511	2.37844	230.351	116.365
ENSMUSG00000039521.10	39.9583	-1.77919	0.3972	-4.47933	7.48782e-06	2.64753e-05	Foxp3	protein_coding	chrX:7579676-7595243	3989	61.8447	18.0719	39.9583
ENSMUSG00000088552.1	22.4147	-2.43343	0.543285	-4.47911	7.49547e-06	2.64985e-05	Mir1957a	miRNA	chr4:119129779-119129844	66	37.8644	6.96509	22.4147
ENSMUSG00000025878.14	825.537	-0.431	0.096268	-4.47709	7.56691e-06	2.67471e-05	Uimc1	protein_coding	chr13:55027880-55100300	5085	948.121	702.953	825.537
ENSMUSG00000041096.11	653.357	-0.519946	0.116144	-4.47674	7.57917e-06	2.67865e-05	Tspyl2	protein_coding	chrX:152336852-152342425	2820	769.643	537.072	653.357
ENSMUSG00000021532.10	249.381	-0.785557	0.175502	-4.47606	7.60329e-06	2.68678e-05	Fastkd3	protein_coding	chr13:68582248-68592279	2362	315.629	183.133	249.381
ENSMUSG00000046753.9	473.94	0.534894	0.119544	4.47446	7.66064e-06	2.70666e-05	Ccdc66	protein_coding	chr14:27482412-27508460	2940	387.354	560.525	473.94
ENSMUSG00000021238.10	164.631	0.908357	0.203016	4.47431	7.6657e-06	2.70803e-05	Aldh6a1	protein_coding	chr12:84430723-84450950	3340	114.518	214.743	164.631
ENSMUSG00000029480.11	730.04	0.471152	0.105302	4.47428	7.66677e-06	2.70803e-05	Dhx37	protein_coding	chr5:125413858-125434121	5024	610.607	849.472	730.04
ENSMUSG00000026204.13	21.0394	-2.59251	0.579484	-4.47383	7.68318e-06	2.71339e-05	Ptprn	protein_coding	chr1:75247027-75264502	4249	36.1112	5.96753	21.0394
ENSMUSG00000043885.11	240.466	0.732025	0.163625	4.4738	7.68419e-06	2.71339e-05	Slc36a4	protein_coding	chr9:15709738-15742384	5563	180.874	300.059	240.466
ENSMUSG00000102918.1	15.0027	3.50609	0.783813	4.47312	7.70854e-06	2.72159e-05	Pcdhgc3	protein_coding	chr18:37806364-37841873	5499	2.21732	27.788	15.0027
ENSMUSG00000020718.10	105.906	-1.05064	0.234979	-4.47119	7.77839e-06	2.74571e-05	Polg2	protein_coding	chr11:106768253-106779537	4356	143.03	68.7829	105.906
ENSMUSG00000060198.7	51.6937	1.47016	0.328808	4.47117	7.77911e-06	2.74571e-05	Gm11353	processed_pseudogene	chr13:26492554-26493180	627	27.3536	76.0337	51.6937
ENSMUSG00000026455.12	285.154	-0.679477	0.15203	-4.46937	7.84491e-06	2.76853e-05	Klhl12	protein_coding	chr1:134455531-134491018	11395	350.893	219.415	285.154
ENSMUSG00000033253.16	1836.07	0.321519	0.0719405	4.46923	7.85008e-06	2.76995e-05	Szt2	protein_coding	chr4:118362743-118409273	11947	1632.36	2039.78	1836.07
ENSMUSG00000076432.10	1712.54	-0.368137	0.0823892	-4.46826	7.8857e-06	2.78212e-05	Ywhaq	protein_coding	chr12:21390071-21417637	3061	1931.13	1493.95	1712.54
ENSMUSG00000047343.4	47.6931	-1.60464	0.359281	-4.46626	7.95986e-06	2.80787e-05	Mettl21c	protein_coding	chr1:44009408-44020034	4300	71.6595	23.7267	47.6931
ENSMUSG00000058704.7	409.95	-0.581692	0.130265	-4.46546	7.98962e-06	2.81796e-05	Memo1	protein_coding	chr17:74200706-74294883	1513	491.972	327.928	409.95
ENSMUSG00000037020.14	164.793	-0.913445	0.204572	-4.46516	8.00082e-06	2.8215e-05	Wdr62	protein_coding	chr7:30240138-30280419	5743	214.89	114.697	164.793
ENSMUSG00000067455.5	70.2423	1.46586	0.328297	4.46505	8.00507e-06	2.82258e-05	Hist1h4j	protein_coding	chr13:21735064-21735837	774	37.0075	103.477	70.2423
ENSMUSG00000034557.12	51.8376	1.51568	0.339465	4.4649	8.01055e-06	2.82411e-05	Zfyve9	protein_coding	chr4:108637466-108780798	6459	26.5716	77.1036	51.8376
ENSMUSG00000101392.1	12.4652	4.6589	1.04362	4.46419	8.03726e-06	2.83311e-05	Gm29163	antisense	chr9:83938369-83938475	107	0.891915	24.0384	12.4652
ENSMUSG00000036372.12	307.205	0.79919	0.179024	4.46414	8.03897e-06	2.8333e-05	Tmem258	protein_coding	chr19:10204014-10207824	1611	224.556	389.853	307.205
ENSMUSG00000038072.12	467.502	-0.535894	0.120051	-4.4639	8.04817e-06	2.83613e-05	Galnt11	protein_coding	chr5:25221904-25265918	6853	553.811	381.192	467.502
ENSMUSG00000028470.8	34.1245	2.06137	0.461856	4.46323	8.07329e-06	2.84457e-05	Hint2	protein_coding	chr4:43654227-43656466	1540	12.8673	55.3817	34.1245
ENSMUSG00000041836.9	237.887	0.690648	0.154796	4.46166	8.13257e-06	2.86504e-05	Ptpre	protein_coding	chr7:135537824-135686294	5411	181.852	293.922	237.887
ENSMUSG00000081453.1	149.962	0.880603	0.197384	4.46138	8.14339e-06	2.86843e-05	Gm6767	processed_pseudogene	chr16:51362452-51363832	1381	105.362	194.561	149.962
ENSMUSG00000034800.13	79.1104	1.25317	0.28092	4.46096	8.15952e-06	2.87369e-05	Zfp661	protein_coding	chr2:127574662-127587094	5165	47.2153	111.005	79.1104
ENSMUSG00000031482.8	199.149	0.764428	0.171367	4.46077	8.16661e-06	2.87577e-05	Slc25a15	protein_coding	chr8:22375554-22398621	3451	148.007	250.291	199.149
ENSMUSG00000040681.12	506.275	-0.616736	0.138285	-4.45988	8.20058e-06	2.88731e-05	Hmgn1	protein_coding	chr16:96120618-96127729	3221	612.68	399.871	506.275
ENSMUSG00000003190.9	158.395	0.869623	0.195003	4.45955	8.21338e-06	2.8914e-05	Bcl2l12	protein_coding	chr7:44991222-44998712	1976	111.956	204.835	158.395
ENSMUSG00000031787.7	217.199	0.758389	0.170081	4.45898	8.2349e-06	2.89856e-05	Katnb1	protein_coding	chr8:95081201-95099874	3425	160.986	273.411	217.199
ENSMUSG00000041712.6	823.476	0.421305	0.0945233	4.45716	8.30544e-06	2.92296e-05	Ubr7	protein_coding	chr12:102757975-102777701	3247	704.691	942.261	823.476
ENSMUSG00000033751.5	302.458	0.646838	0.14513	4.45695	8.31357e-06	2.9254e-05	Gadd45gip1	protein_coding	chr8:84831522-84835482	2494	235.505	369.411	302.458
ENSMUSG00000015757.8	795.271	-0.435153	0.0976524	-4.45614	8.34486e-06	2.93598e-05	Ppil4	protein_coding	chr10:7792891-7823135	6450	913.573	676.969	795.271
ENSMUSG00000002997.13	32.3285	-2.08583	0.468135	-4.45562	8.36521e-06	2.94228e-05	Prkar2b	protein_coding	chr12:31958476-32061296	3652	52.2987	12.3584	32.3285
ENSMUSG00000096805.2	91.0859	1.22465	0.274854	4.45565	8.36413e-06	2.94228e-05	Ighv9-1	IG_V_gene	chr12:114093928-114094358	351	54.6255	127.546	91.0859
ENSMUSG00000064267.11	2336.68	0.300099	0.0673871	4.45336	8.45369e-06	2.97297e-05	Hvcn1	protein_coding	chr5:122206804-122242297	3563	2094.8	2578.56	2336.68
ENSMUSG00000057286.5	88.6609	-1.29486	0.290762	-4.45332	8.45516e-06	2.97306e-05	St6galnac2	protein_coding	chr11:116675303-116694868	7090	126.11	51.2115	88.6609
ENSMUSG00000048445.6	18.8376	2.88054	0.646887	4.45293	8.47068e-06	2.97808e-05	Ccdc57	protein_coding	chr11:120826529-120932872	3743	4.51333	33.1618	18.8376
PROMPT_ENSMUST00000105420.1	39.3982	-1.87026	0.420025	-4.45274	8.47832e-06	2.98034e-05	NA	NA	NA	NA	61.9188	16.8775	39.3982
ENSMUSG00000046574.7	938.943	0.448899	0.10083	4.45205	8.5053e-06	2.98939e-05	Prr12	protein_coding	chr7:45027707-45052881	6879	792.757	1085.13	938.943
ENSMUSG00000106927.1	38.2245	-1.83523	0.412308	-4.45112	8.54227e-06	3.00195e-05	RP23-34P11.1	lincRNA	chr5:150597062-150599540	2479	59.7034	16.7455	38.2245
ENSMUSG00000022160.15	606.49	-0.515441	0.115825	-4.45018	8.57988e-06	3.01472e-05	Mettl3	protein_coding	chr14:52294668-52305128	5249	714.347	498.632	606.49
ENSMUSG00000107158.1	140.873	-0.893345	0.200761	-4.4498	8.59488e-06	3.01956e-05	RP23-403P24.7	TEC	chr5:65672609-65674160	1552	183.36	98.3853	140.873
ENSMUSG00000020605.8	114.861	1.12909	0.25379	4.4489	8.63117e-06	3.03187e-05	Hs1bp3	protein_coding	chr12:8313433-8343824	2958	71.3371	158.384	114.861
ENSMUSG00000009640.9	321.209	0.647029	0.145441	4.44874	8.63752e-06	3.03366e-05	Dmap1	protein_coding	chr4:117674681-117682273	2636	250.391	392.028	321.209
ENSMUSG00000084854.1	13.1916	3.64948	0.820381	4.44852	8.64633e-06	3.03631e-05	Gm12678	lincRNA	chr4:44943753-44948330	692	1.99997	24.3833	13.1916
ENSMUSG00000002100.13	62.6737	-1.44736	0.32542	-4.44767	8.68057e-06	3.04789e-05	Mybpc3	protein_coding	chr2:91118144-91136516	4163	91.7623	33.5851	62.6737
PROMPT_ENSMUST00000060077.5	7.75879	6.42666	1.44512	4.44715	8.70176e-06	3.05489e-05	NA	NA	NA	NA	0	15.5176	7.75879
ENSMUSG00000062190.10	220.919	-0.740307	0.166483	-4.44676	8.71765e-06	3.06002e-05	Lancl2	protein_coding	chr6:57702601-57739438	2958	276.453	165.386	220.919
PROMPT_ENSMUST00000201573.1	12.601	-4.16666	0.937085	-4.44641	8.73189e-06	3.06458e-05	NA	NA	NA	NA	23.8928	1.30929	12.601
ENSMUSG00000104874.1	58.1345	-1.46858	0.33049	-4.44365	8.84436e-06	3.1036e-05	Gm16520	sense_intronic	chr3:103781914-103782979	1066	85.4863	30.7826	58.1345
PROMPT_ENSMUST00000030080.6	29.2785	-2.10541	0.473842	-4.44328	8.85979e-06	3.10857e-05	NA	NA	NA	NA	47.5144	11.0425	29.2785
ENSMUSG00000020459.12	498.363	0.516734	0.116304	4.44298	8.87227e-06	3.11249e-05	Mtif2	protein_coding	chr11:29526408-29545279	3868	409.738	586.989	498.363
ENSMUSG00000104814.1	175.956	-0.88898	0.200117	-4.44231	8.89967e-06	3.12165e-05	RP24-161C20.4	TEC	chr5:129556147-129558374	2228	228.796	123.116	175.956
ENSMUSG00000061825.7	10.984	5.95014	1.33965	4.44158	8.93015e-06	3.13189e-05	Ces2c	protein_coding	chr8:104847068-104854483	1970	0.270452	21.6975	10.984
ENSMUSG00000097445.1	52.895	-1.54321	0.347471	-4.44128	8.94251e-06	3.13577e-05	Gm26631	lincRNA	chr9:57531287-57537629	2505	78.7369	27.053	52.895
ENSMUSG00000039840.7	1784.51	0.367945	0.0828779	4.43961	9.01231e-06	3.15979e-05	Epg5	protein_coding	chr18:77938467-78035027	9672	1558.07	2010.95	1784.51
ENSMUSG00000103570.1	26.5079	-2.10681	0.474774	-4.4375	9.1009e-06	3.19039e-05	C630004M23Rik	TEC	chr2:10047838-10049519	1682	43.0305	9.98527	26.5079
ENSMUSG00000016495.10	373.126	0.594115	0.133944	4.43554	9.18406e-06	3.21868e-05	Plgrkt	protein_coding	chr19:29348599-29367390	3799	297.431	448.821	373.126
ENSMUSG00000086290.6	237.578	0.713746	0.160915	4.43554	9.18426e-06	3.21868e-05	Snhg12	lincRNA	chr4:132308678-132311024	1626	179.907	295.248	237.578
ENSMUSG00000039414.9	852.944	0.407597	0.0918976	4.43534	9.19282e-06	3.22121e-05	Heatr5b	protein_coding	chr17:78752906-78835381	6437	733.479	972.41	852.944
ENSMUSG00000024921.14	1567.77	-0.347232	0.0782958	-4.43488	9.21254e-06	3.22766e-05	Smarca2	protein_coding	chr19:26605115-26778321	7854	1755.34	1380.2	1567.77
ENSMUSG00000070390.10	24.0371	2.60007	0.586379	4.43412	9.24484e-06	3.2385e-05	Nlrp1b	protein_coding	chr11:71153102-71230733	6305	6.65075	41.4235	24.0371
ENSMUSG00000022514.12	182.294	0.816404	0.184133	4.43378	9.25955e-06	3.24319e-05	Il1rap	protein_coding	chr16:26581704-26730117	11360	132.464	232.124	182.294
ENSMUSG00000026683.12	63.3184	1.5692	0.353995	4.43283	9.30042e-06	3.25656e-05	Nuf2	protein_coding	chr1:169497934-169531464	6341	31.7608	94.8759	63.3184
ENSMUSG00000021178.8	698.246	0.442147	0.0997433	4.43284	9.29981e-06	3.25656e-05	Psmc1	protein_coding	chr12:100110186-100123364	1518	591.381	805.111	698.246
ENSMUSG00000050088.9	387.419	-0.58822	0.1327	-4.43269	9.30625e-06	3.25813e-05	1600012H06Rik	protein_coding	chr17:14943184-14959570	3294	465.722	309.115	387.419
ENSMUSG00000017119.17	1606.58	-0.380474	0.0858919	-4.42969	9.43696e-06	3.30341e-05	Nbr1	protein_coding	chr11:101552149-101581951	6871	1818.08	1395.08	1606.58
ENSMUSG00000036257.12	1467.67	-0.436297	0.0984964	-4.42957	9.44204e-06	3.30471e-05	Pnpla8	protein_coding	chr12:44221370-44312343	3947	1689.4	1245.94	1467.67
ENSMUSG00000037652.13	2883.27	0.302986	0.0684106	4.42893	9.47021e-06	3.31409e-05	Phc3	protein_coding	chr3:30899371-30969415	17485	2582.19	3184.34	2883.27
ENSMUSG00000031667.13	320.828	-0.603238	0.136209	-4.42878	9.47674e-06	3.3159e-05	Aktip	protein_coding	chr8:91112041-91134465	2992	386.789	254.868	320.828
ENSMUSG00000107165.1	231.118	-0.823426	0.185935	-4.42858	9.48576e-06	3.31858e-05	RP24-245O20.1	TEC	chr5:74575947-74577276	1330	294.896	167.34	231.118
ENSMUSG00000065444.1	12.6507	-3.82571	0.864012	-4.42784	9.51799e-06	3.32937e-05	Mir27a	miRNA	chr8:84208672-84208758	87	23.6236	1.67777	12.6507
ENSMUSG00000041528.13	1109.04	0.380102	0.0858603	4.42698	9.55622e-06	3.34226e-05	Rnf123	protein_coding	chr9:108051534-108083346	6754	962.848	1255.23	1109.04
ENSMUSG00000002308.13	78.1524	1.22919	0.277706	4.42622	9.59004e-06	3.3536e-05	Cd320	protein_coding	chr17:33843091-33849774	2592	46.5974	109.707	78.1524
PROMPT_ENSMUST00000022450.4	91.9968	-1.10669	0.250184	-4.42348	9.71221e-06	3.39584e-05	NA	NA	NA	NA	125.76	58.2338	91.9968
ENSMUSG00000031537.13	2230.52	-0.338686	0.0765996	-4.42151	9.80132e-06	3.4265e-05	Ikbkb	protein_coding	chr8:22659212-22706589	19078	2491.16	1969.88	2230.52
ENSMUSG00000033405.3	79.0427	-1.21155	0.274039	-4.42109	9.82025e-06	3.43213e-05	Nudt15	protein_coding	chr14:73519864-73548242	2592	110.622	47.4634	79.0427
ENSMUSG00000031796.6	231.863	-0.818811	0.185205	-4.42112	9.81926e-06	3.43213e-05	Cfap20	protein_coding	chr8:95420252-95434869	1292	296.31	167.415	231.863
ENSMUSG00000043587.13	18.3067	2.73409	0.618443	4.42092	9.82817e-06	3.4344e-05	Pxylp1	protein_coding	chr9:96823336-96892669	6148	4.75693	31.8564	18.3067
ENSMUSG00000097242.1	118.753	-1.0034	0.227029	-4.41971	9.88329e-06	3.45316e-05	Gm16907	lincRNA	chr13:63289601-63297147	2317	158.471	79.0351	118.753
ENSMUSG00000028386.1	45.4394	-1.61601	0.365731	-4.41857	9.93572e-06	3.47098e-05	Slc46a2	protein_coding	chr4:59905126-59915056	2833	68.4916	22.3872	45.4394
ENSMUSG00000052812.4	1660.87	-0.348584	0.0788995	-4.41807	9.95857e-06	3.47846e-05	Atad2b	protein_coding	chr12:4917404-5044047	4688	1860.57	1461.17	1660.87
ENSMUSG00000068921.12	753.875	0.41979	0.0950207	4.41787	9.96762e-06	3.48112e-05	Dap3	protein_coding	chr3:88920803-88951181	6483	644.565	863.185	753.875
PROMPT_ENSMUST00000066905.6	7.24371	6.33189	1.43366	4.41659	1.00271e-05	3.50139e-05	NA	NA	NA	NA	0	14.4874	7.24371
ENSMUSG00000020205.8	27.532	-2.18332	0.494385	-4.41624	1.0043e-05	3.50645e-05	Phlda1	protein_coding	chr10:111506286-111508645	2205	45.1109	9.95312	27.532
ENSMUSG00000035437.13	1612.67	0.328371	0.0743593	4.416	1.00543e-05	3.50986e-05	Rabgap1	protein_coding	chr2:37443279-37566454	7607	1430.68	1794.66	1612.67
ENSMUSG00000060227.13	226.893	-0.746749	0.169116	-4.41561	1.00727e-05	3.51579e-05	Casc4	protein_coding	chr2:121866970-121936220	5858	284.559	169.228	226.893
ENSMUSG00000001285.10	285.002	0.637755	0.144478	4.4142	1.01383e-05	3.53817e-05	Myg1	protein_coding	chr15:102331709-102338139	2823	222.616	347.388	285.002
ENSMUSG00000063660.4	36.1709	1.80445	0.4088	4.41403	1.01465e-05	3.54052e-05	Olfr98	protein_coding	chr17:37262711-37263749	1039	16.3239	56.0178	36.1709
ENSMUSG00000008450.7	227.933	0.799158	0.181085	4.41317	1.01868e-05	3.55408e-05	Nutf2	protein_coding	chr8:105860634-105880402	1966	166.181	289.684	227.933
ENSMUSG00000006732.12	340.524	0.574112	0.130107	4.4126	1.02137e-05	3.56294e-05	Mettl1	protein_coding	chr10:127041414-127046365	2907	273.935	407.112	340.524
PROMPT_ENSMUST00000111095.2	116.677	-1.1345	0.257128	-4.41219	1.02332e-05	3.56922e-05	NA	NA	NA	NA	160.078	73.2762	116.677
ENSMUSG00000020307.12	706.085	0.466336	0.105724	4.41089	1.02947e-05	3.59018e-05	Cdc34	protein_coding	chr10:79682195-79688394	1262	593.124	819.046	706.085
ENSMUSG00000029447.9	2152.43	0.311716	0.0706947	4.40933	1.03693e-05	3.61567e-05	Cct6a	processed_transcript	chr5:129786998-129846371	3620	1920.43	2384.42	2152.43
ENSMUSG00000026078.8	210.727	0.768969	0.17442	4.40872	1.03986e-05	3.62535e-05	Pdcl3	protein_coding	chr1:38985608-38997238	4219	155.554	265.899	210.727
ENSMUSG00000018999.12	544.042	0.508768	0.115404	4.40857	1.04057e-05	3.62731e-05	Slc35b4	protein_coding	chr6:34153380-34177111	9177	449.064	639.02	544.042
ENSMUSG00000028108.13	51.9076	1.62909	0.36955	4.40832	1.04174e-05	3.63088e-05	Ecm1	protein_coding	chr3:95734147-95739569	2521	24.8702	78.945	51.9076
ENSMUSG00000081603.1	172.295	0.957085	0.217164	4.40719	1.04718e-05	3.6493e-05	Gm14681	processed_pseudogene	chrX:66778442-66778852	411	116.827	227.763	172.295
PROMPT_ENSMUST00000085803.10_ENSMUST00000192561.3	18.4208	-2.67685	0.607426	-4.40688	1.0487e-05	3.65408e-05	NA	NA	NA	NA	31.8414	5.00019	18.4208
PROMPT_ENSMUST00000022358.7	34.1091	-1.98684	0.450887	-4.40652	1.05044e-05	3.6591e-05	NA	NA	NA	NA	54.4862	13.7319	34.1091
ENSMUSG00000001569.10	855.408	-0.441774	0.100254	-4.40654	1.05035e-05	3.6591e-05	Nom1	protein_coding	chr5:29434664-29457843	9232	985.225	725.592	855.408
ENSMUSG00000091906.2	67.1461	-1.31928	0.299466	-4.40543	1.05574e-05	3.67703e-05	1700099I09Rik	antisense	chr13:102760255-102761896	885	95.8753	38.417	67.1461
PROMPT_ENSMUST00000082880.1	47.8266	-1.5508	0.35213	-4.40407	1.0624e-05	3.69967e-05	NA	NA	NA	NA	71.4335	24.2196	47.8266
ENSMUSG00000027244.12	824.405	-0.425114	0.0965395	-4.40353	1.06505e-05	3.70837e-05	Atg13	protein_coding	chr2:91674618-91710576	4368	945.242	703.568	824.405
ENSMUSG00000090001.1	38.3168	-1.81682	0.412625	-4.40306	1.06733e-05	3.71577e-05	Gm9719	processed_pseudogene	chr9:75098598-75099140	543	59.6567	16.9769	38.3168
ENSMUSG00000062619.5	118.42	0.993792	0.225708	4.403	1.06765e-05	3.71636e-05	2310039H08Rik	protein_coding	chr17:46772635-46773407	773	79.5695	157.27	118.42
ENSMUSG00000068264.9	77.0923	1.29122	0.29327	4.40284	1.06843e-05	3.71855e-05	Ap5s1	protein_coding	chr2:131207078-131213514	1660	44.1703	110.014	77.0923
ENSMUSG00000043740.12	44.2487	-1.77966	0.404284	-4.40202	1.07249e-05	3.73214e-05	B430306N03Rik	protein_coding	chr17:48316141-48327024	6937	68.4153	20.0821	44.2487
ENSMUSG00000036611.5	20.3797	-2.95978	0.672464	-4.40139	1.0756e-05	3.74241e-05	Eepd1	protein_coding	chr9:25481547-25604110	2935	36.0604	4.69891	20.3797
ENSMUSG00000056592.12	20.033	-2.9343	0.66691	-4.39984	1.08329e-05	3.76862e-05	Zfp658	protein_coding	chr7:43562256-43575461	3495	35.4353	4.63074	20.033
ENSMUSG00000006445.3	272.163	-0.750346	0.170555	-4.39945	1.08528e-05	3.775e-05	Epha2	protein_coding	chr4:141301240-141329384	4674	341.474	202.851	272.163
ENSMUSG00000058239.11	671.754	0.482769	0.109754	4.39865	1.08927e-05	3.78835e-05	Usf2	protein_coding	chr7:30945252-30956803	2647	559.677	783.831	671.754
ENSMUSG00000037331.13	7219.05	0.356242	0.0809908	4.39855	1.08978e-05	3.78957e-05	Larp1	protein_coding	chr11:58009064-58062034	6829	6329.73	8108.37	7219.05
ENSMUSG00000021112.8	686.059	-0.48037	0.109222	-4.3981	1.09202e-05	3.79684e-05	Mpp5	protein_coding	chr12:78748947-78840711	5512	799.926	572.192	686.059
ENSMUSG00000055945.7	17.7384	-2.72158	0.618873	-4.39764	1.09434e-05	3.80435e-05	Prr18	protein_coding	chr17:8340406-8344112	3552	30.8121	4.66483	17.7384
PROMPT_ENSMUST00000183060.1	92.9496	1.22615	0.278859	4.39703	1.09741e-05	3.81446e-05	NA	NA	NA	NA	55.227	130.672	92.9496
PROMPT_ENSMUST00000034600.4	13.1538	-5.2502	1.19405	-4.39696	1.09776e-05	3.81513e-05	NA	NA	NA	NA	25.6198	0.687763	13.1538
ENSMUSG00000000976.11	1494.85	0.350844	0.0798	4.39654	1.0999e-05	3.82201e-05	Heatr6	protein_coding	chr11:83753696-83783754	6419	1313.05	1676.64	1494.85
ENSMUSG00000059150.3	41.0424	-1.70598	0.38803	-4.3965	1.10008e-05	3.82212e-05	Rpl26-ps4	processed_pseudogene	chr16:17711668-17712105	438	62.8408	19.244	41.0424
ENSMUSG00000026249.8	37.4848	1.81688	0.413326	4.39577	1.10383e-05	3.83459e-05	Serpine2	protein_coding	chr1:79794197-79861180	8287	16.2202	58.7494	37.4848
ENSMUSG00000085897.2	58.9116	-1.36367	0.310258	-4.39529	1.10627e-05	3.84252e-05	Gm11604	processed_pseudogene	chr11:98185366-98186107	742	84.9229	32.9003	58.9116
ENSMUSG00000028331.10	201.544	-0.740751	0.168549	-4.39488	1.10836e-05	3.84921e-05	5830415F09Rik	protein_coding	chr4:46376505-46389437	2271	252.234	150.855	201.544
ENSMUSG00000086226.1	42.7337	1.9137	0.435443	4.39483	1.10858e-05	3.84942e-05	Gm12660	antisense	chr11:50851332-50852582	664	17.8142	67.6532	42.7337
ENSMUSG00000021287.10	393.515	0.585347	0.133198	4.39455	1.11e-05	3.85381e-05	Xrcc3	protein_coding	chr12:111803192-111813873	2750	314.117	472.913	393.515
ENSMUSG00000081619.1	154.972	-0.877494	0.199693	-4.39422	1.11173e-05	3.85927e-05	Gm13351	processed_pseudogene	chr2:18179029-18179442	414	200.617	109.328	154.972
ENSMUSG00000073423.7	149.71	0.877963	0.199823	4.39371	1.1143e-05	3.86763e-05	Zfp414	protein_coding	chr17:33629090-33631779	1966	105.438	193.981	149.71
ENSMUSG00000028295.12	76.5553	1.22054	0.277811	4.39342	1.11583e-05	3.87236e-05	Smim8	protein_coding	chr4:34768664-34778423	1510	46.2709	106.84	76.5553
ENSMUSG00000041225.14	1023.77	-0.400262	0.0911114	-4.39311	1.11743e-05	3.87736e-05	Arhgap12	protein_coding	chr18:6024427-6136098	8016	1165.28	882.265	1023.77
ENSMUSG00000046598.12	112.428	1.0411	0.23701	4.39264	1.11982e-05	3.8851e-05	Bdh1	protein_coding	chr16:31422280-31458901	3800	73.3329	151.523	112.428
ENSMUSG00000028476.11	29.6551	2.0662	0.470406	4.39238	1.12118e-05	3.88877e-05	Reck	protein_coding	chr4:43875530-43944806	4779	11.7824	47.5277	29.6551
ENSMUSG00000042605.13	1149.05	-0.363287	0.0827086	-4.39237	1.12119e-05	3.88877e-05	Atxn2	protein_coding	chr5:121711337-121816493	15689	1292.56	1005.54	1149.05
ENSMUSG00000106859.1	42.6642	-1.91229	0.435371	-4.39232	1.12149e-05	3.88925e-05	RP24-274I18.1	TEC	chr5:67757576-67759330	1755	67.3834	17.945	42.6642
ENSMUSG00000039246.8	6.97361	6.27545	1.4293	4.39056	1.13058e-05	3.92019e-05	Lyplal1	protein_coding	chr1:186087731-186117310	1578	0	13.9472	6.97361
PROMPT_ENSMUST00000178891.1	249.295	-0.754498	0.171852	-4.39038	1.13152e-05	3.9229e-05	NA	NA	NA	NA	312.821	185.768	249.295
ENSMUSG00000039852.14	2403.61	-0.35227	0.0802456	-4.3899	1.13401e-05	3.93098e-05	Rere	protein_coding	chr4:150281646-150621966	8525	2694.32	2112.9	2403.61
ENSMUSG00000028689.12	86.7892	1.17077	0.266708	4.38972	1.13496e-05	3.93368e-05	Ccdc163	protein_coding	chr4:116708509-116751206	2519	53.3026	120.276	86.7892
ENSMUSG00000052825.6	43.2738	1.63398	0.372269	4.38925	1.13742e-05	3.94164e-05	Gm9892	processed_pseudogene	chr8:52196065-52197056	992	20.7604	65.7873	43.2738
ENSMUSG00000047898.6	14.0821	3.65971	0.833882	4.38876	1.14e-05	3.95004e-05	Ccr4	protein_coding	chr9:114490316-114496544	2787	2.32351	25.8407	14.0821
ENSMUSG00000049421.11	637.421	-0.488214	0.111262	-4.38797	1.14415e-05	3.96385e-05	Zfp260	protein_coding	chr7:30094777-30107622	5790	744.672	530.17	637.421
ENSMUSG00000038146.7	7.23115	6.3254	1.44185	4.38699	1.14928e-05	3.98106e-05	Notch3	protein_coding	chr17:32120820-32166880	8044	0	14.4623	7.23115
PROMPT_ENSMUST00000009236.4	13.822	3.70283	0.84415	4.38646	1.1521e-05	3.99024e-05	NA	NA	NA	NA	2.05367	25.5903	13.822
ENSMUSG00000020015.9	2212.79	-0.34078	0.0777174	-4.38486	1.16059e-05	4.01908e-05	Cdk17	protein_coding	chr10:93160876-93241342	3643	2472.48	1953.11	2212.79
ENSMUSG00000036613.7	229.401	0.677621	0.154558	4.38424	1.16391e-05	4.02998e-05	Tssc1	protein_coding	chr12:28751828-28867491	1692	176.553	282.249	229.401
ENSMUSG00000096422.2	280.046	0.680634	0.155255	4.38397	1.16538e-05	4.03451e-05	Igkv12-44	IG_V_gene	chr6:69814631-69815154	401	215.233	344.859	280.046
ENSMUSG00000104592.1	28.2746	-2.60839	0.595149	-4.38276	1.17185e-05	4.05632e-05	RP23-169H9.5	sense_intronic	chr3:106007865-106009387	1523	48.6745	7.87472	28.2746
ENSMUSG00000045328.9	293.305	0.786324	0.179426	4.38244	1.17359e-05	4.06176e-05	Cenpe	protein_coding	chr3:135212537-135273611	8620	215.397	371.214	293.305
ENSMUSG00000049327.15	992.259	0.57219	0.130592	4.38151	1.17861e-05	4.07857e-05	Setd8	protein_coding	chr5:124439930-124462308	5307	796.283	1188.24	992.259
ENSMUSG00000025158.7	109.816	1.03808	0.236945	4.38108	1.18091e-05	4.08595e-05	Rfng	protein_coding	chr11:120780746-120784207	2489	71.3353	148.298	109.816
ENSMUSG00000017692.8	16.8795	3.03395	0.692596	4.38054	1.18384e-05	4.09534e-05	Rhbdl3	protein_coding	chr11:80300912-80355955	4734	3.46025	30.2987	16.8795
ENSMUSG00000105340.2	78.199	-1.2761	0.291312	-4.38052	1.18397e-05	4.09534e-05	Mapkapk5	protein_coding	chr5:121518613-121545482	4787	110.66	45.7379	78.199
ENSMUSG00000097867.1	42.6231	1.77166	0.404457	4.38034	1.18497e-05	4.09821e-05	Lppos	lincRNA	chr16:24391612-24393588	1603	19.648	65.5981	42.6231
PROMPT_ENSMUST00000067924.10	12.6393	-3.84172	0.877283	-4.37911	1.19165e-05	4.12073e-05	NA	NA	NA	NA	23.6254	1.65317	12.6393
ENSMUSG00000100554.1	7.00049	-6.2545	1.42842	-4.37861	1.19438e-05	4.12958e-05	Gm7690	processed_pseudogene	chr1:17947041-17948439	1399	14.001	0	7.00049
ENSMUSG00000090743.1	46.0031	-1.788	0.408367	-4.37841	1.19549e-05	4.13284e-05	Gm17213	processed_pseudogene	chr3:69431009-69432368	1360	71.4841	20.5221	46.0031
ENSMUSG00000052364.4	16.9332	2.93422	0.670224	4.37797	1.1979e-05	4.14058e-05	B630019K06Rik	protein_coding	chrX:8892382-8894964	2583	3.99993	29.8664	16.9332
ENSMUSG00000059195.10	284.913	0.728159	0.166345	4.3774	1.20102e-05	4.15077e-05	Gm12715	processed_pseudogene	chr4:103563402-103564529	1128	214.229	355.596	284.913
ENSMUSG00000003955.7	150.566	0.890113	0.203358	4.37707	1.20285e-05	4.15651e-05	Fam162a	protein_coding	chr16:36043844-36071515	635	105.306	195.827	150.566
ENSMUSG00000040265.14	29.9773	2.1743	0.496837	4.3763	1.20714e-05	4.17071e-05	Dnm3	protein_coding	chr1:161982453-162478034	24452	10.4895	49.4651	29.9773
ENSMUSG00000098274.5	25.0254	-2.24241	0.512534	-4.37514	1.21356e-05	4.19232e-05	Rpl24	protein_coding	chr16:55966275-55971435	1030	41.3503	8.70057	25.0254
ENSMUSG00000083734.1	51.9595	-1.41949	0.324565	-4.37353	1.22254e-05	4.22273e-05	Gm16209	processed_pseudogene	chr8:107037480-107038106	627	75.7063	28.2128	51.9595
ENSMUSG00000038618.9	83.9353	-1.16253	0.265879	-4.37241	1.22881e-05	4.2438e-05	Rassf7	protein_coding	chr7:141215860-141218658	1803	116.217	51.6533	83.9353
ENSMUSG00000030208.13	12.9414	-5.24924	1.20095	-4.37091	1.23732e-05	4.27257e-05	Emp1	protein_coding	chr6:135362931-135383173	3046	25.195	0.687763	12.9414
ENSMUSG00000094087.1	81.2251	1.26751	0.290013	4.37052	1.2395e-05	4.27948e-05	Ighv1-61	IG_V_gene	chr12:115359140-115359572	351	47.9211	114.529	81.2251
ENSMUSG00000056209.7	269.527	0.775647	0.177476	4.37042	1.24006e-05	4.28079e-05	Npm3	protein_coding	chr19:45747734-45749591	1187	197.734	341.32	269.527
ENSMUSG00000040669.12	424.294	-0.544202	0.124529	-4.37006	1.24211e-05	4.28727e-05	Phc1	protein_coding	chr6:122317731-122340561	5297	503.409	345.18	424.294
ENSMUSG00000030881.12	321.501	0.692922	0.158574	4.36971	1.24409e-05	4.29351e-05	Arfip2	protein_coding	chr7:105634203-105640416	4902	245.966	397.036	321.501
ENSMUSG00000015980.12	16.4153	2.89863	0.663452	4.369	1.24814e-05	4.30686e-05	Lrrc27	protein_coding	chr7:139212988-139242979	3637	3.94623	28.8845	16.4153
ENSMUSG00000091159.1	44.7195	-1.65552	0.378955	-4.36865	1.25015e-05	4.31319e-05	Gm17545	protein_coding	chr9:22454290-22462062	72	67.8483	21.5906	44.7195
ENSMUSG00000032679.10	12.4077	4.14028	0.947758	4.3685	1.25104e-05	4.31563e-05	Cd59a	protein_coding	chr2:104095801-104115354	1811	1.45906	23.3563	12.4077
ENSMUSG00000057606.12	58.9686	1.35958	0.311282	4.36767	1.2558e-05	4.33143e-05	Colq	protein_coding	chr14:31523082-31591343	3803	32.9763	84.961	58.9686
ENSMUSG00000035674.11	396.263	0.582547	0.133382	4.3675	1.25678e-05	4.33419e-05	Ndufa3	protein_coding	chr7:3617373-3620163	858	318.043	474.483	396.263
PROMPT_ENSMUST00000119032.1	12.1667	5.247	1.20182	4.36588	1.26614e-05	4.36584e-05	NA	NA	NA	NA	0.540904	23.7925	12.1667
ENSMUSG00000041126.14	336.339	0.62714	0.143658	4.3655	1.26835e-05	4.37285e-05	H2afv	protein_coding	chr11:6427229-6444443	1633	264.128	408.551	336.339
ENSMUSG00000018509.6	33.9628	2.12642	0.487119	4.36531	1.26943e-05	4.37596e-05	Cenpv	protein_coding	chr11:62524946-62539261	1811	12.2746	55.6511	33.9628
ENSMUSG00000077167.1	100.182	-1.08329	0.24826	-4.36355	1.27969e-05	4.4107e-05	Gm24119	snoRNA	chr10:91118291-91118536	246	136.325	64.0377	100.182
ENSMUSG00000038650.12	738.501	-0.439193	0.100667	-4.36282	1.28399e-05	4.4249e-05	Rnh1	protein_coding	chr7:141160328-141172851	1911	849.64	627.363	738.501
ENSMUSG00000020840.8	718.67	0.455577	0.10444	4.36208	1.2883e-05	4.4391e-05	Blmh	protein_coding	chr11:76924809-76987379	5891	606.229	831.111	718.67
ENSMUSG00000070283.4	135.464	0.939641	0.215434	4.36162	1.29101e-05	4.44781e-05	Ndufaf3	protein_coding	chr9:108565537-108567434	1815	92.7621	178.167	135.464
ENSMUSG00000031832.12	369.82	-0.593671	0.136119	-4.36143	1.29218e-05	4.45121e-05	Taf1c	protein_coding	chr8:119597975-119605222	3386	444.735	294.906	369.82
ENSMUSG00000003680.13	556.483	0.518655	0.118927	4.3611	1.29409e-05	4.45714e-05	Taf6l	protein_coding	chr19:8772522-8786417	5884	458.689	654.277	556.483
ENSMUSG00000030611.8	109.859	1.02773	0.235721	4.35992	1.30112e-05	4.48072e-05	Mrps11	protein_coding	chr7:78783119-78792989	2172	71.8219	147.895	109.859
ENSMUSG00000105848.1	55.375	-1.48528	0.340673	-4.35984	1.30159e-05	4.48171e-05	RP23-306G1.11	TEC	chr13:19393126-19395453	2328	81.7294	29.0206	55.375
ENSMUSG00000021758.11	11.6904	4.15416	0.952926	4.35937	1.30436e-05	4.49061e-05	Ddx4	protein_coding	chr13:112598333-112652310	2849	1.13551	22.2452	11.6904
PROMPT_ENSMUST00000089785.4	18.5794	-2.78722	0.639392	-4.35917	1.30557e-05	4.49414e-05	NA	NA	NA	NA	32.4598	4.69891	18.5794
ENSMUSG00000080937.1	28.5477	2.04262	0.468615	4.35885	1.30748e-05	4.50007e-05	Gm13510	processed_pseudogene	chr2:49185018-49185446	429	11.3515	45.744	28.5477
ENSMUSG00000042485.6	22.1378	2.59294	0.594881	4.35876	1.30801e-05	4.50125e-05	Mustn1	protein_coding	chr14:30879257-30881608	1177	5.94802	38.3276	22.1378
ENSMUSG00000057657.3	111.239	1.14229	0.262075	4.35863	1.30879e-05	4.50329e-05	Rps18-ps3	protein_coding	chr8:107262817-107263248	432	69.514	152.963	111.239
ENSMUSG00000027012.13	1423.79	-0.335912	0.0770782	-4.35807	1.31214e-05	4.51419e-05	Dync1i2	protein_coding	chr2:71211706-71263303	8280	1589.27	1258.31	1423.79
ENSMUSG00000075025.8	215.08	0.730083	0.167535	4.35781	1.31373e-05	4.519e-05	Gm10804	lincRNA	chr2:93452819-93469871	3263	161.422	268.738	215.08
ENSMUSG00000020787.12	31.4896	2.03247	0.466419	4.35761	1.31489e-05	4.52173e-05	P2rx1	protein_coding	chr11:72999103-73015200	2625	12.4863	50.4929	31.4896
ENSMUSG00000022824.10	7.01331	-6.24642	1.43344	-4.35764	1.31474e-05	4.52173e-05	Muc13	protein_coding	chr16:33794037-33819934	3038	14.0266	0	7.01331
ENSMUSG00000029804.14	982.468	-0.404527	0.0928395	-4.35727	1.31695e-05	4.52817e-05	Herc3	protein_coding	chr6:58831465-58920398	7027	1119.44	845.492	982.468
ENSMUSG00000092470.1	20.2418	-2.51856	0.578046	-4.35701	1.31849e-05	4.53281e-05	Gm20518	protein_coding	chr16:17835277-17891671	3811	34.4347	6.04887	20.2418
ENSMUSG00000045282.6	177.821	-0.837437	0.192237	-4.35628	1.32294e-05	4.54747e-05	Tmem86b	protein_coding	chr7:4628042-4630482	1220	227.804	127.838	177.821
ENSMUSG00000017615.10	682.918	-0.458238	0.105209	-4.35548	1.32773e-05	4.56329e-05	Tnfaip1	protein_coding	chr11:78522850-78536332	3781	789.937	575.899	682.918
ENSMUSG00000102617.1	26.7623	-2.11734	0.486139	-4.35542	1.32814e-05	4.56403e-05	Gm37842	TEC	chr9:56263599-56265167	1569	43.4902	10.0345	26.7623
ENSMUSG00000036282.12	896.749	-0.419607	0.0963916	-4.35315	1.34195e-05	4.61083e-05	Naa30	protein_coding	chr14:49172226-49191031	6970	1026.14	767.354	896.749
ENSMUSG00000104392.1	54.1672	-1.47577	0.339115	-4.35184	1.34999e-05	4.63781e-05	Gm37962	TEC	chr9:101113805-101115838	2034	79.7325	28.602	54.1672
PROMPT_ENSMUST00000002284.9	12.9128	-5.2367	1.20337	-4.35171	1.35081e-05	4.63996e-05	NA	NA	NA	NA	25.187	0.638571	12.9128
ENSMUSG00000039193.7	310.911	-0.603379	0.138659	-4.35152	1.35198e-05	4.64332e-05	Nlrc4	protein_coding	chr17:74426295-74459108	3838	374.951	246.87	310.911
ENSMUSG00000044224.14	429.928	-0.599697	0.137912	-4.34841	1.37127e-05	4.70892e-05	Dnajc21	protein_coding	chr15:10446756-10470516	4777	517.529	342.327	429.928
ENSMUSG00000029557.7	37.4191	1.77398	0.408017	4.34781	1.37504e-05	4.7212e-05	Ftsj2	protein_coding	chr5:140327674-140331898	1443	17.242	57.5962	37.4191
ENSMUSG00000098894.1	7.32432	-6.32045	1.45399	-4.34698	1.38025e-05	4.73841e-05	Gm27234	antisense	chr9:76319577-76320846	581	14.6486	0	7.32432
ENSMUSG00000020319.7	42.3059	1.75008	0.40261	4.34683	1.38119e-05	4.74097e-05	Wdpcp	protein_coding	chr11:21572235-21898989	5934	19.7548	64.857	42.3059
ENSMUSG00000036553.14	216.502	-0.747729	0.172029	-4.34652	1.38312e-05	4.7469e-05	Sh3tc1	protein_coding	chr5:35697180-35739987	5735	271.603	161.4	216.502
ENSMUSG00000033781.6	435.794	-0.521489	0.119985	-4.34627	1.38471e-05	4.75169e-05	Asb13	protein_coding	chr13:3634032-3651774	3347	513.399	358.19	435.794
ENSMUSG00000097665.1	84.0673	-1.31487	0.302604	-4.3452	1.3915e-05	4.77432e-05	Gm16853	lincRNA	chr9:21405242-21411720	1986	119.771	48.3635	84.0673
ENSMUSG00000022176.9	18.3859	-2.6735	0.615295	-4.34506	1.39237e-05	4.77664e-05	Rem2	protein_coding	chr14:54476100-54480431	2251	31.7877	4.98411	18.3859
ENSMUSG00000028670.12	655.311	0.444145	0.10222	4.34498	1.39289e-05	4.77775e-05	Lypla2	protein_coding	chr4:135968224-135972626	2054	554.969	755.653	655.311
ENSMUSG00000038002.8	1329.11	-0.409968	0.0943747	-4.34404	1.39884e-05	4.79747e-05	Cramp1l	protein_coding	chr17:24961228-25015230	7517	1515.77	1142.46	1329.11
ENSMUSG00000070047.10	11.9666	5.22021	1.20175	4.34385	1.40008e-05	4.80104e-05	Fat1	protein_coding	chr8:44935447-45052257	15586	0.540904	23.3923	11.9666
ENSMUSG00000098645.1	226.265	-0.699534	0.161078	-4.34283	1.40658e-05	4.82263e-05	Gm27201	antisense	chr9:32508413-32516958	416	279.89	172.64	226.265
ENSMUSG00000024665.7	121.043	5.00737	1.15303	4.34278	1.40688e-05	4.823e-05	Fads2	protein_coding	chr19:10064164-10101503	1508	7.13916	234.947	121.043
ENSMUSG00000039787.11	31.8068	1.90194	0.437988	4.34246	1.40899e-05	4.82955e-05	Cercam	protein_coding	chr2:29869164-29882840	3383	13.6219	49.9916	31.8068
ENSMUSG00000047084.8	267.401	0.671104	0.154554	4.3422	1.41061e-05	4.83441e-05	Ngrn	protein_coding	chr7:80261215-80265374	1714	205.673	329.13	267.401
ENSMUSG00000047617.9	218.404	-0.769796	0.177293	-4.34195	1.41226e-05	4.83938e-05	BC029214	protein_coding	chr2:25455141-25461094	2066	275.522	161.286	218.404
ENSMUSG00000020219.6	151.55	0.917551	0.211358	4.34123	1.41689e-05	4.85457e-05	Timm13	protein_coding	chr10:80899450-80900969	1225	104.739	198.361	151.55
ENSMUSG00000024312.9	600.267	0.47268	0.108897	4.34063	1.42078e-05	4.86719e-05	Wdr46	protein_coding	chr17:33940660-33949695	2442	501.887	698.647	600.267
ENSMUSG00000024805.13	547.719	0.523302	0.120582	4.33982	1.42598e-05	4.88432e-05	Pcgf5	protein_coding	chr19:36379067-36456192	1659	450.234	645.203	547.719
ENSMUSG00000064811.1	56.6531	-1.43467	0.330591	-4.33971	1.42673e-05	4.88619e-05	Gm22358	snoRNA	chr13:24811447-24811568	122	82.5794	30.7268	56.6531
ENSMUSG00000051499.6	18.6173	3.27787	0.755359	4.33949	1.42813e-05	4.8903e-05	Zfp786	protein_coding	chr6:47819266-47830867	3191	3.40528	33.8293	18.6173
ENSMUSG00000020101.12	391.869	-0.722461	0.166487	-4.33944	1.42847e-05	4.89076e-05	4632428N05Rik	protein_coding	chr10:60346851-60372684	5014	487.426	296.311	391.869
ENSMUSG00000040771.11	201.462	-0.859626	0.198123	-4.33886	1.43223e-05	4.90295e-05	Oard1	protein_coding	chr17:48410014-48417266	1336	259.746	143.178	201.462
ENSMUSG00000107364.1	204.861	-0.769022	0.17726	-4.33838	1.43536e-05	4.91299e-05	RP23-155F13.3	TEC	chr5:118707402-118710079	2678	257.812	151.91	204.861
ENSMUSG00000044221.12	577.195	0.47424	0.109357	4.33662	1.44692e-05	4.95183e-05	Grsf1	protein_coding	chr5:88659448-88676171	3036	483.999	670.392	577.195
ENSMUSG00000102418.1	12.7818	-5.21592	1.20282	-4.33642	1.44823e-05	4.95563e-05	Sh2d1b1	protein_coding	chr1:170277320-170286769	2544	24.8928	0.67072	12.7818
ENSMUSG00000106458.1	69.6704	-1.25925	0.290415	-4.33602	1.45086e-05	4.96393e-05	RP23-363M4.2	TEC	chr5:125318681-125321444	2764	98.1968	41.1439	69.6704
ENSMUSG00000031613.8	6.83811	-6.2151	1.43354	-4.33548	1.4544e-05	4.97533e-05	Hpgd	protein_coding	chr8:56294552-56321046	1719	13.6762	0	6.83811
ENSMUSG00000005672.10	16.7711	-3.17003	0.731219	-4.33526	1.45587e-05	4.97965e-05	Kit	protein_coding	chr5:75574916-75656722	8911	30.1374	3.40473	16.7711
ENSMUSG00000058761.4	1256.66	0.348053	0.0802972	4.33456	1.46051e-05	4.99482e-05	Rnf169	protein_coding	chr7:99920257-99980458	7647	1105.25	1408.08	1256.66
ENSMUSG00000083650.1	76.361	-1.29172	0.298088	-4.33334	1.46865e-05	5.02194e-05	Gm13357	processed_pseudogene	chr2:23019131-23019667	537	108.334	44.3874	76.361
ENSMUSG00000054582.4	36.8671	-1.77291	0.409257	-4.33203	1.47742e-05	5.05123e-05	Pabpc1l	protein_coding	chr2:164025450-164050538	2724	57.0558	16.6783	36.8671
ENSMUSG00000079436.3	80.9418	-1.17071	0.270264	-4.33173	1.47945e-05	5.05746e-05	Kcnj13	protein_coding	chr1:87386363-87394729	1270	112.197	49.687	80.9418
ENSMUSG00000070923.4	455.689	0.55342	0.127772	4.33131	1.48222e-05	5.06619e-05	Klhl9	protein_coding	chr4:88718292-88722465	4174	370.419	540.96	455.689
ENSMUSG00000086247.5	104.928	-1.10148	0.254395	-4.3298	1.49245e-05	5.10046e-05	Gm15787	processed_transcript	chr5:110154400-110176504	2992	143.403	66.4524	104.928
ENSMUSG00000002129.9	1508.4	0.483967	0.111779	4.32968	1.49325e-05	5.10246e-05	Sf3a1	protein_coding	chr11:4160350-4182541	6147	1255.86	1760.95	1508.4
PROMPT_ENSMUST00000087143.6	20.3294	-2.43296	0.561967	-4.32937	1.4954e-05	5.10907e-05	NA	NA	NA	NA	34.2992	6.35964	20.3294
ENSMUSG00000032855.5	2113.36	-0.33184	0.0766677	-4.3283	1.50266e-05	5.13316e-05	Pkd1	protein_coding	chr17:24549950-24596514	14170	2354.29	1872.43	2113.36
ENSMUSG00000094652.2	110.95	1.15323	0.266523	4.32696	1.51184e-05	5.16381e-05	Ighv1-42	IG_V_gene	chr12:114937113-114937544	351	68.8656	153.035	110.95
ENSMUSG00000062380.3	44.4668	-1.85417	0.428554	-4.32659	1.51438e-05	5.17173e-05	Tubb3	protein_coding	chr8:123411424-123422015	1868	69.7039	19.2297	44.4668
ENSMUSG00000026111.13	250.068	-0.762781	0.176324	-4.32602	1.51828e-05	5.18434e-05	Unc50	protein_coding	chr1:37430139-37439124	1579	315.006	185.129	250.068
ENSMUSG00000024947.14	852.043	0.403702	0.0933292	4.32557	1.52141e-05	5.1943e-05	Men1	protein_coding	chr19:6334979-6340891	3458	733.146	970.939	852.043
ENSMUSG00000037720.14	1152.9	0.382954	0.0885532	4.32456	1.52834e-05	5.21723e-05	Tmem33	protein_coding	chr5:67260565-67291461	8961	1001.95	1303.86	1152.9
ENSMUSG00000024283.12	4143.45	-0.322843	0.0746604	-4.32416	1.53115e-05	5.22608e-05	Wac	protein_coding	chr18:7868832-7973547	5962	4605.83	3681.07	4143.45
ENSMUSG00000000804.12	1413.36	0.354731	0.0820635	4.32264	1.54171e-05	5.26138e-05	Usp32	protein_coding	chr11:84984442-85140161	7680	1239.77	1586.95	1413.36
ENSMUSG00000097251.2	16.9819	-2.77396	0.641784	-4.32227	1.54432e-05	5.26952e-05	5033417F24Rik	antisense	chr1:92908378-92910764	1787	29.6504	4.31339	16.9819
ENSMUSG00000082633.1	29.1807	-2.06589	0.47801	-4.32186	1.54721e-05	5.27865e-05	Gm15779	processed_pseudogene	chr6:149003915-149004326	412	47.1141	11.2473	29.1807
ENSMUSG00000046230.9	3719.61	-0.279402	0.0646499	-4.32177	1.54783e-05	5.28001e-05	Vps13a	protein_coding	chr19:16616763-16780822	9656	4078.59	3360.62	3719.61
ENSMUSG00000097658.1	53.7362	-1.58719	0.367336	-4.3208	1.55462e-05	5.30243e-05	Gm16755	lincRNA	chr11:120486339-120488582	933	80.7038	26.7686	53.7362
ENSMUSG00000073542.2	206.763	0.811022	0.187721	4.32037	1.55771e-05	5.31223e-05	Cep76	protein_coding	chr18:67617397-67641336	3979	149.83	263.695	206.763
ENSMUSG00000020707.6	113.193	1.09823	0.254207	4.32023	1.55868e-05	5.3148e-05	Rnf135	protein_coding	chr11:80183851-80199757	2140	71.4702	154.916	113.193
ENSMUSG00000104210.1	6.75753	-6.20608	1.43658	-4.32003	1.56011e-05	5.31891e-05	Gm37984	TEC	chr1:180473355-180477087	3733	13.5151	0	6.75753
ENSMUSG00000087354.1	44.0742	-1.67198	0.387062	-4.31967	1.56262e-05	5.32671e-05	4930404I05Rik	processed_transcript	chr16:91011249-91016743	2746	67.0643	21.084	44.0742
ENSMUSG00000046032.14	430.954	0.571528	0.132317	4.3194	1.56457e-05	5.33261e-05	Snx12	protein_coding	chrX:101097786-101222563	2953	346.326	515.582	430.954
ENSMUSG00000038172.12	3210.9	-0.365732	0.0846804	-4.31897	1.5676e-05	5.34219e-05	Ttc39b	protein_coding	chr4:83220300-83324255	10199	3616.14	2805.66	3210.9
ENSMUSG00000084111.4	316.275	0.618966	0.143328	4.31854	1.57067e-05	5.3519e-05	Gm15710	processed_pseudogene	chr5:92140294-92140929	636	249.393	383.157	316.275
ENSMUSG00000048040.8	6.87168	6.2524	1.44782	4.31848	1.57104e-05	5.35241e-05	Arxes2	protein_coding	chrX:135993824-135995355	1532	0	13.7434	6.87168
ENSMUSG00000102254.1	206.306	-0.784993	0.181803	-4.31782	1.57578e-05	5.3678e-05	Gm7496	processed_pseudogene	chr1:161821865-161823068	1034	261.575	151.038	206.306
ENSMUSG00000025266.9	1122.06	-0.400215	0.0927234	-4.31622	1.58722e-05	5.40602e-05	Gnl3l	protein_coding	chrX:150983141-151017322	5570	1277.63	966.484	1122.06
PROMPT_ENSMUST00000158956.1	34.9729	-1.93321	0.447906	-4.3161	1.58807e-05	5.40814e-05	NA	NA	NA	NA	55.4669	14.4789	34.9729
ENSMUSG00000036893.14	997.916	0.383666	0.0889171	4.31488	1.59693e-05	5.43755e-05	Ehmt1	protein_coding	chr2:24789928-24919614	8116	865.773	1130.06	997.916
ENSMUSG00000104612.1	45.3976	-1.58889	0.368341	-4.31363	1.60593e-05	5.46745e-05	RP24-176P19.6	TEC	chr3:131136785-131139042	2258	68.138	22.6573	45.3976
ENSMUSG00000104720.1	49.6233	-1.61106	0.373489	-4.31353	1.60665e-05	5.46911e-05	RP24-374B14.6	sense_intronic	chr5:110206580-110207287	708	74.9144	24.3322	49.6233
ENSMUSG00000089662.1	19.077	-2.52585	0.585669	-4.31275	1.61234e-05	5.4877e-05	Gm14057	transcribed_processed_pseudogene	chr2:130803501-130803982	482	32.4897	5.66432	19.077
ENSMUSG00000033731.7	83.6853	-1.08835	0.252408	-4.31187	1.61877e-05	5.50844e-05	3300002A11Rik	antisense	chr12:99341154-99361827	726	113.819	53.552	83.6853
ENSMUSG00000076618.1	250.818	0.707872	0.164169	4.31186	1.61889e-05	5.50844e-05	Ighj4	IG_J_gene	chr12:113428514-113428567	54	190.265	311.372	250.818
ENSMUSG00000036856.4	49.4314	-1.60928	0.373311	-4.31081	1.62655e-05	5.53374e-05	Wnt4	protein_coding	chr4:137277489-137299726	4194	74.4076	24.4551	49.4314
ENSMUSG00000036777.7	96.5361	1.17174	0.272044	4.30718	1.65348e-05	5.62456e-05	Anln	protein_coding	chr9:22331214-22389206	5421	59.5437	133.529	96.5361
ENSMUSG00000034593.14	3193.92	-0.289126	0.0671486	-4.30576	1.66417e-05	5.66013e-05	Myo5a	protein_coding	chr9:75071015-75223688	14803	3512.42	2875.41	3193.92
PROMPT_ENSMUST00000040454.3	50.3678	-1.43864	0.334136	-4.30554	1.66577e-05	5.66478e-05	NA	NA	NA	NA	73.5214	27.2142	50.3678
PROMPT_ENSMUST00000031055.7	12.8835	-4.21925	0.980274	-4.30416	1.67621e-05	5.69951e-05	NA	NA	NA	NA	24.4899	1.27714	12.8835
ENSMUSG00000045248.5	368.509	-0.583448	0.135573	-4.30356	1.68077e-05	5.71421e-05	Med26	protein_coding	chr8:72494558-72548310	3040	441.605	295.413	368.509
PROMPT_ENSMUST00000030964.5	106.698	-1.12428	0.261268	-4.30318	1.68366e-05	5.72321e-05	NA	NA	NA	NA	146.08	67.3166	106.698
ENSMUSG00000082305.2	84.0222	-1.13666	0.264156	-4.30299	1.68509e-05	5.72672e-05	Gm2420	transcribed_unprocessed_pseudogene	chr5:32720330-32736194	2310	115.601	52.4436	84.0222
ENSMUSG00000086433.1	67.4554	-1.41415	0.328645	-4.30298	1.68517e-05	5.72672e-05	Rsf1os1	antisense	chr7:97598349-97645112	324	98.1664	36.7443	67.4554
PROMPT_ENSMUST00000096485.5	72.1181	-1.26124	0.293121	-4.3028	1.68656e-05	5.73065e-05	NA	NA	NA	NA	101.817	42.4191	72.1181
ENSMUSG00000024780.6	588.604	-0.493105	0.114606	-4.30262	1.68787e-05	5.73432e-05	Cdc37l1	protein_coding	chr19:28990494-29017569	2517	688.824	488.384	588.604
ENSMUSG00000073427.3	34.4619	1.87068	0.434882	4.30158	1.69584e-05	5.76057e-05	Gm4924	protein_coding	chr10:82378593-82381237	2645	14.5169	54.4068	34.4619
ENSMUSG00000029068.14	2014.75	-0.341044	0.0793079	-4.30026	1.70599e-05	5.79423e-05	Ccnl2	protein_coding	chr4:155812489-155824543	5278	2252.19	1777.31	2014.75
ENSMUSG00000014551.8	222.216	-0.716969	0.166816	-4.29797	1.72368e-05	5.8535e-05	Mrps25	protein_coding	chr6:92169525-92184033	6576	276.109	168.324	222.216
PROMPT_ENSMUST00000163329.1	33.3722	1.84393	0.429046	4.29775	1.7254e-05	5.85854e-05	NA	NA	NA	NA	14.8105	51.9338	33.3722
ENSMUSG00000098726.1	14.4043	-3.30558	0.769231	-4.29725	1.72933e-05	5.87104e-05	Mir6417	miRNA	chr5:52135902-52136017	116	26.19	2.61858	14.4043
ENSMUSG00000036036.13	6.68222	6.21269	1.44587	4.29686	1.73236e-05	5.87968e-05	Zfp57	protein_coding	chr17:37001163-37010635	3786	0	13.3644	6.68222
ENSMUSG00000042870.12	385.448	-0.582525	0.13557	-4.29686	1.73234e-05	5.87968e-05	Tom1	protein_coding	chr8:75033686-75070121	2358	462.041	308.854	385.448
ENSMUSG00000034311.3	140.543	1.05609	0.245805	4.29647	1.73537e-05	5.88907e-05	Kif4	protein_coding	chrX:100625737-100727214	5514	90.9322	190.153	140.543
ENSMUSG00000063172.11	67.2424	1.25177	0.291363	4.29624	1.73719e-05	5.89441e-05	Hspb11	protein_coding	chr4:107253593-107279938	2071	39.9474	94.5374	67.2424
ENSMUSG00000049001.4	18.8641	-2.83482	0.659946	-4.29554	1.74271e-05	5.91232e-05	Ndnf	protein_coding	chr6:65671590-65706930	4718	33.1106	4.61757	18.8641
ENSMUSG00000007594.9	6.62121	6.20126	1.44408	4.29426	1.75276e-05	5.94558e-05	Hapln4	protein_coding	chr8:70083529-70090862	3576	0	13.2424	6.62121
ENSMUSG00000035356.14	1770.03	-0.347107	0.0808598	-4.2927	1.76511e-05	5.98662e-05	Nfkbiz	protein_coding	chr16:55811375-55838899	5018	1980.61	1559.46	1770.03
ENSMUSG00000076121.1	11.6958	-4.05755	0.945241	-4.2926	1.7659e-05	5.98784e-05	Mir687	miRNA	chr14:73206763-73206851	89	22.0577	1.33389	11.6958
ENSMUSG00000046603.13	204.494	0.740513	0.172509	4.2926	1.76596e-05	5.98784e-05	Tcaim	protein_coding	chr9:122805539-122836334	3126	153.814	255.175	204.494
ENSMUSG00000036764.9	47.1019	-1.5425	0.35935	-4.29247	1.76696e-05	5.9904e-05	Dnajc12	protein_coding	chr10:63382443-63408840	2740	70.2155	23.9883	47.1019
ENSMUSG00000018581.13	11.7766	4.0845	0.951992	4.29048	1.78291e-05	6.04277e-05	Dnah11	protein_coding	chr12:117877982-118199043	14458	1.40536	22.1478	11.7766
ENSMUSG00000055401.12	292.04	0.6099	0.142152	4.29048	1.78284e-05	6.04277e-05	Fbxo6	protein_coding	chr4:148145716-148152140	2207	231.66	352.419	292.04
ENSMUSG00000042632.14	207.449	0.738994	0.172255	4.29012	1.78575e-05	6.05154e-05	Pla2g6	protein_coding	chr15:79286228-79328390	4980	155.632	259.266	207.449
ENSMUSG00000104060.1	40.4999	1.86394	0.434567	4.28918	1.79334e-05	6.07644e-05	Gm37954	TEC	chr1:131376461-131378531	2071	17.2451	63.7548	40.4999
ENSMUSG00000082596.1	47.8552	-1.53099	0.356963	-4.28892	1.79546e-05	6.08276e-05	Gm14227	processed_pseudogene	chr2:155198632-155199260	629	71.1668	24.5436	47.8552
ENSMUSG00000028889.15	203.751	-0.738684	0.172252	-4.28838	1.79981e-05	6.09664e-05	Yrdc	protein_coding	chr4:124850679-124855242	1981	255.015	152.487	203.751
ENSMUSG00000021607.8	162.598	0.831507	0.193925	4.28779	1.80461e-05	6.11204e-05	Mrpl36	protein_coding	chr13:73331009-73332175	899	117.197	207.998	162.598
ENSMUSG00000020705.6	1632.13	-0.336049	0.078411	-4.28574	1.82129e-05	6.16766e-05	Ddx42	protein_coding	chr11:106216926-106249139	4228	1821.45	1442.81	1632.13
ENSMUSG00000004285.10	667.563	0.484829	0.113138	4.28529	1.82501e-05	6.17942e-05	Atp6v1f	protein_coding	chr6:29467718-29470512	1063	557.236	777.889	667.563
ENSMUSG00000030344.9	10.0167	5.80455	1.35459	4.28511	1.82653e-05	6.18368e-05	Akap3	protein_coding	chr6:126853098-126874308	3153	0.432226	19.6011	10.0167
ENSMUSG00000038208.11	61.5688	1.37912	0.321878	4.2846	1.83068e-05	6.19688e-05	Pgap3	protein_coding	chr11:98388677-98400490	3248	33.7095	89.428	61.5688
ENSMUSG00000094088.2	227.035	0.718592	0.167723	4.28439	1.83243e-05	6.20194e-05	Ighv1-64	IG_V_gene	chr12:115507545-115508031	405	171.209	282.862	227.035
ENSMUSG00000052293.12	38.6896	-1.98308	0.462987	-4.28323	1.84198e-05	6.23338e-05	Taf9	protein_coding	chr13:100651579-100656060	2120	61.8877	15.4916	38.6896
ENSMUSG00000040148.5	6.61366	6.19981	1.44767	4.28261	1.84711e-05	6.24985e-05	Hmx3	protein_coding	chr7:131542867-131544925	1457	0	13.2273	6.61366
ENSMUSG00000018012.9	18.9464	2.85895	0.667676	4.28194	1.85268e-05	6.26785e-05	Rac3	protein_coding	chr11:120721470-120723969	1293	4.6751	33.2176	18.9464
ENSMUSG00000063785.10	477.88	0.531845	0.124234	4.28098	1.86069e-05	6.29405e-05	Utp14a	protein_coding	chrX:48256862-48282453	4130	390.122	565.639	477.88
ENSMUSG00000106867.1	20.1758	2.38895	0.55805	4.28089	1.86151e-05	6.29595e-05	RP23-400L4.7	TEC	chr6:31288963-31291693	2731	6.5408	33.8109	20.1758
ENSMUSG00000091086.1	292.003	0.642596	0.150125	4.28041	1.86545e-05	6.30841e-05	Gm5428	protein_coding	chr10:111125851-111126738	888	228.279	355.726	292.003
ENSMUSG00000088067.1	6.79218	6.23785	1.4574	4.28012	1.86795e-05	6.31597e-05	Gm24480	snRNA	chr4:124697505-124697607	103	0	13.5844	6.79218
ENSMUSG00000097147.1	6.72943	-6.18528	1.4454	-4.27929	1.87493e-05	6.33869e-05	Gm26780	lincRNA	chr11:76614467-76622204	2495	13.4589	0	6.72943
ENSMUSG00000051339.8	260.059	0.734439	0.171631	4.27918	1.87587e-05	6.34099e-05	2900026A02Rik	protein_coding	chr5:113086323-113163351	5876	194.376	325.742	260.059
ENSMUSG00000092626.1	107.374	-0.956058	0.223428	-4.27904	1.87705e-05	6.34409e-05	9130230N09Rik	processed_transcript	chr11:22858931-22861264	663	141.661	73.0878	107.374
ENSMUSG00000024194.13	195.481	0.763452	0.178419	4.27898	1.8775e-05	6.34473e-05	Cuta	protein_coding	chr17:26937973-26939478	649	144.612	246.35	195.481
ENSMUSG00000104708.1	11.0975	4.49703	1.05104	4.27865	1.8803e-05	6.3533e-05	RP23-151C5.3	TEC	chr5:143770040-143773745	3706	0.865062	21.33	11.0975
ENSMUSG00000097784.1	12.5103	3.65751	0.854907	4.27826	1.88358e-05	6.3635e-05	A430105J06Rik	lincRNA	chr1:186749396-186752921	1275	1.67642	23.3441	12.5103
ENSMUSG00000022783.9	6.77189	-6.21787	1.45362	-4.27752	1.88991e-05	6.38397e-05	Spag6	protein_coding	chr16:16753016-16829456	4559	13.5438	0	6.77189
ENSMUSG00000001017.13	2783.22	-0.309903	0.0724514	-4.27739	1.89099e-05	6.38675e-05	Chtop	protein_coding	chr3:90498956-90509498	3637	3081.76	2484.68	2783.22
ENSMUSG00000041740.14	1869.27	0.38779	0.0906701	4.27694	1.89483e-05	6.39881e-05	Rnf10	protein_coding	chr5:115241412-115272898	7556	1617.67	2120.88	1869.27
ENSMUSG00000095863.2	23.5706	2.41524	0.564824	4.27609	1.90203e-05	6.42224e-05	Ighv1-67	IG_V_gene	chr12:115603940-115604376	351	7.29906	39.8422	23.5706
ENSMUSG00000035297.12	866.343	0.489953	0.11461	4.27494	1.91187e-05	6.45455e-05	Cops4	protein_coding	chr5:100518309-100547803	5006	721.961	1010.73	866.343
ENSMUSG00000023977.12	3618.56	0.320639	0.0750166	4.27424	1.9179e-05	6.47403e-05	Ubr2	protein_coding	chr17:46928292-47010532	7747	3217.91	4019.21	3618.56
ENSMUSG00000018858.13	241.155	0.670679	0.156953	4.27313	1.92748e-05	6.50545e-05	Ict1	protein_coding	chr11:115403752-115412674	3332	186.469	295.841	241.155
ENSMUSG00000011877.11	822.133	-0.468905	0.109737	-4.273	1.92861e-05	6.50835e-05	Git1	protein_coding	chr11:77493562-77507786	4838	953.52	690.747	822.133
ENSMUSG00000047250.11	37.8695	1.99584	0.467106	4.27279	1.93043e-05	6.51348e-05	Ptgs1	protein_coding	chr2:36230426-36252272	3884	14.9491	60.7898	37.8695
ENSMUSG00000054716.3	152.472	0.900937	0.210856	4.27276	1.93067e-05	6.51348e-05	Zfp771	protein_coding	chr7:127244526-127254803	1371	106.148	198.796	152.472
ENSMUSG00000092182.1	43.9416	-1.77163	0.414663	-4.27246	1.93331e-05	6.5215e-05	Gm20407	processed_transcript	chr19:27994197-27995693	598	68.0063	19.8768	43.9416
ENSMUSG00000026708.14	148.883	-0.866175	0.202777	-4.27156	1.9411e-05	6.54686e-05	Cenpl	protein_coding	chr1:161070713-161086724	5695	192.544	105.223	148.883
ENSMUSG00000032009.7	1233.84	-0.359521	0.0841729	-4.27122	1.94404e-05	6.55584e-05	Sesn3	protein_coding	chr9:14276301-14326138	2162	1386.3	1081.38	1233.84
PROMPT_ENSMUST00000146364.5	19.5469	-2.66087	0.623018	-4.27094	1.94655e-05	6.5634e-05	NA	NA	NA	NA	33.707	5.38668	19.5469
ENSMUSG00000041638.16	2623.63	0.331802	0.0777285	4.26873	1.96592e-05	6.6278e-05	Gcn1l1	protein_coding	chr5:115565254-115622654	17815	2322.27	2924.99	2623.63
ENSMUSG00000073664.9	1230.97	-0.380223	0.0890878	-4.26796	1.97269e-05	6.64969e-05	Nbeal1	protein_coding	chr1:60180599-60338328	28441	1393.24	1068.69	1230.97
ENSMUSG00000022773.14	120.503	-0.942926	0.221022	-4.26621	1.98825e-05	6.70121e-05	Ypel1	protein_coding	chr16:17069696-17087045	4635	158.524	82.4832	120.503
ENSMUSG00000093779.1	67.6334	-1.26727	0.297057	-4.26608	1.98935e-05	6.70398e-05	Gm20648	processed_pseudogene	chr9:80073429-80073756	328	95.5773	39.6895	67.6334
ENSMUSG00000087552.2	14.4243	-4.01445	0.941028	-4.26603	1.98981e-05	6.70459e-05	Gm15819	antisense	chr5:63923901-63924970	481	27.1633	1.68532	14.4243
ENSMUSG00000021822.2	54.7259	-4.46239	1.04605	-4.26595	1.99052e-05	6.70606e-05	Plau	protein_coding	chr14:20836662-20843388	2343	104.672	4.78025	54.7259
ENSMUSG00000028389.8	6.62876	6.20267	1.45405	4.26579	1.99199e-05	6.71009e-05	Zfp37	protein_coding	chr4:62189540-62208446	3692	0	13.2575	6.62876
PROMPT_ENSMUST00000045621.8_ENSMUST00000170054.6	202.545	-0.817513	0.191662	-4.26538	1.99558e-05	6.72125e-05	NA	NA	NA	NA	258.633	146.456	202.545
ENSMUSG00000020100.13	1176.53	0.484544	0.113632	4.26415	2.00668e-05	6.75769e-05	Slc29a3	protein_coding	chr10:60712072-60752794	5834	980.197	1372.86	1176.53
ENSMUSG00000063273.9	3499.68	-0.280946	0.065892	-4.26374	2.01034e-05	6.76906e-05	Naa15	protein_coding	chr3:51415148-51476507	15427	3839.75	3159.61	3499.68
ENSMUSG00000000743.8	646.051	0.570802	0.133927	4.26205	2.02559e-05	6.81947e-05	Chmp1a	protein_coding	chr8:123204264-123212763	3260	520.602	771.5	646.051
PROMPT_ENSMUST00000181485.1	6.56765	-6.15515	1.44432	-4.26163	2.0294e-05	6.83135e-05	NA	NA	NA	NA	13.1353	0	6.56765
ENSMUSG00000056899.8	153.629	0.846292	0.198586	4.26159	2.02974e-05	6.83153e-05	Immp2l	protein_coding	chr12:41024090-41955588	1832	109.473	197.784	153.629
ENSMUSG00000095193.1	68.1767	1.69515	0.397833	4.26096	2.03551e-05	6.85001e-05	Gm20939	protein_coding	chr17:94873986-94877497	1572	32.9664	103.387	68.1767
ENSMUSG00000081838.1	67.3209	-1.27934	0.300262	-4.26076	2.03729e-05	6.85505e-05	Gm13038	processed_pseudogene	chr4:143152572-143153030	459	95.4604	39.1815	67.3209
ENSMUSG00000032114.8	124.523	-0.938648	0.220303	-4.26071	2.03781e-05	6.85585e-05	Slc37a4	protein_coding	chr9:44398176-44402963	2083	163.841	85.2055	124.523
ENSMUSG00000059897.4	158.331	0.813478	0.19096	4.25993	2.0449e-05	6.87875e-05	Zfp930	protein_coding	chr8:69226343-69228980	1323	115.222	201.44	158.331
ENSMUSG00000049482.13	316.741	-0.601011	0.141095	-4.25961	2.0478e-05	6.88753e-05	Ctu2	protein_coding	chr8:122476143-122484138	5164	381.885	251.598	316.741
ENSMUSG00000086866.1	13.2839	3.77614	0.886714	4.25858	2.05731e-05	6.91855e-05	4930512H18Rik	antisense	chr8:61849006-61922834	1493	1.62271	24.9452	13.2839
ENSMUSG00000087008.4	11.9518	4.08289	0.958826	4.25822	2.06065e-05	6.92884e-05	Gm5530	processed_pseudogene	chr1:81741985-81742969	985	1.45906	22.4444	11.9518
ENSMUSG00000033763.12	43.4966	1.56676	0.367953	4.25804	2.06225e-05	6.93324e-05	Mtss1l	protein_coding	chr8:110721476-110741400	5311	21.7597	65.2335	43.4966
ENSMUSG00000028158.12	33.586	1.86395	0.437833	4.25723	2.06977e-05	6.95756e-05	Mttp	protein_coding	chr3:138089854-138144968	6206	14.5144	52.6576	33.586
ENSMUSG00000087687.2	94.6681	1.0467	0.245895	4.2567	2.07465e-05	6.97301e-05	Pet100	protein_coding	chr8:3621551-3624231	1189	61.4123	127.924	94.6681
ENSMUSG00000015542.15	88.2369	1.12649	0.264652	4.25648	2.07669e-05	6.97888e-05	Nat9	protein_coding	chr11:115182832-115187859	2066	55.3563	121.118	88.2369
ENSMUSG00000064525.1	16.1306	-3.32167	0.780454	-4.25608	2.08046e-05	6.9906e-05	Gm26440	snoRNA	chr14:57697809-57697937	129	29.3554	2.90572	16.1306
ENSMUSG00000027399.1	21.6833	-2.4479	0.575361	-4.25455	2.09466e-05	7.03732e-05	Il1a	protein_coding	chr2:129299610-129309972	1974	36.6233	6.74322	21.6833
ENSMUSG00000091997.1	138.826	-0.911756	0.214308	-4.25442	2.0959e-05	7.04051e-05	Gm6611	processed_pseudogene	chr16:32923218-32924489	1272	181.625	96.0266	138.826
ENSMUSG00000029676.13	534.329	0.47652	0.112007	4.25437	2.09635e-05	7.04106e-05	Pot1a	protein_coding	chr6:25743737-25809246	8669	447.35	621.308	534.329
ENSMUSG00000021494.8	1177.18	0.352844	0.0829394	4.25424	2.09761e-05	7.04429e-05	Ddx41	protein_coding	chr13:55530410-55536658	2205	1033.38	1320.98	1177.18
ENSMUSG00000035109.12	11.7194	3.78076	0.888875	4.25342	2.10529e-05	7.0691e-05	Shc4	protein_coding	chr2:125627447-125724148	8263	1.56774	21.8711	11.7194
PROMPT_ENSMUST00000103321.2	35.1374	1.754	0.412406	4.25308	2.10854e-05	7.07904e-05	NA	NA	NA	NA	16.297	53.9777	35.1374
ENSMUSG00000017550.12	387.185	0.540181	0.127018	4.25279	2.11125e-05	7.08716e-05	Atad5	protein_coding	chr11:80089400-80135794	7532	315.374	458.996	387.185
ENSMUSG00000040026.7	12.4045	5.25023	1.23467	4.25235	2.11542e-05	7.10019e-05	Saa3	protein_coding	chr7:46711998-46715676	531	0.59461	24.2145	12.4045
ENSMUSG00000016382.13	11.2615	4.41653	1.03886	4.2513	2.12529e-05	7.13231e-05	Pls3	protein_coding	chrX:75785654-75875182	4238	1.16176	21.3612	11.2615
ENSMUSG00000024982.9	898.378	0.434798	0.102292	4.25055	2.13249e-05	7.15548e-05	Zdhhc6	protein_coding	chr19:55298301-55316032	2284	765.565	1031.19	898.378
PROMPT_ENSMUST00000030434.4	52.0043	-1.37716	0.324006	-4.25041	2.13381e-05	7.15794e-05	NA	NA	NA	NA	75.0598	28.9488	52.0043
ENSMUSG00000066175.2	29.4582	-2.0055	0.471836	-4.25042	2.13372e-05	7.15794e-05	2510046G10Rik	antisense	chr7:126648543-126649594	1052	47.189	11.7273	29.4582
PROMPT_ENSMUST00000043368.9	17.3529	-2.79639	0.657955	-4.25013	2.1365e-05	7.16596e-05	NA	NA	NA	NA	30.3518	4.35406	17.3529
ENSMUSG00000087442.1	45.1844	-1.55932	0.366954	-4.24936	2.14378e-05	7.18939e-05	Gm14453	antisense	chr2:173025685-173034580	553	67.4378	22.9311	45.1844
PROMPT_ENSMUST00000045078.10	7.09562	6.29763	1.48208	4.2492	2.1454e-05	7.1938e-05	NA	NA	NA	NA	0	14.1912	7.09562
PROMPT_ENSMUST00000029909.2	120.587	-0.950903	0.223872	-4.24753	2.16138e-05	7.24638e-05	NA	NA	NA	NA	158.8	82.3743	120.587
PROMPT_ENSMUST00000166429.5	11.7949	-5.09637	1.20017	-4.24638	2.17251e-05	7.2827e-05	NA	NA	NA	NA	22.919	0.67072	11.7949
ENSMUSG00000097080.5	25.8468	2.16136	0.509054	4.24583	2.17785e-05	7.29961e-05	1700086O06Rik	lincRNA	chr18:38238405-38250565	1931	9.5401	42.1534	25.8468
PROMPT_ENSMUST00000119057.1	28.3182	-2.05961	0.485119	-4.24558	2.18031e-05	7.30682e-05	NA	NA	NA	NA	45.7575	10.8788	28.3182
ENSMUSG00000021993.9	274.876	0.632779	0.149076	4.24467	2.18916e-05	7.33549e-05	Mipep	protein_coding	chr14:60784566-60903610	2403	216.092	333.66	274.876
ENSMUSG00000103030.1	6.70316	-6.19682	1.46044	-4.24311	2.20443e-05	7.38563e-05	E330011M16Rik	TEC	chr1:55051319-55053112	1794	13.4063	0	6.70316
ENSMUSG00000076536.3	51.0197	-1.44252	0.340061	-4.24193	2.21605e-05	7.42353e-05	Igkv4-86	IG_V_gene	chr6:68910411-68910973	378	74.5476	27.4919	51.0197
ENSMUSG00000034617.6	612.487	0.47966	0.113079	4.24181	2.21726e-05	7.42655e-05	Mtrr	protein_coding	chr13:68560780-68582121	3692	511.531	713.443	612.487
ENSMUSG00000032966.12	994.193	0.421481	0.0993804	4.24109	2.22439e-05	7.44941e-05	Fkbp1a	protein_coding	chr2:151542483-151561692	3857	848.421	1139.96	994.193
ENSMUSG00000084416.3	230.105	0.741085	0.174742	4.24102	2.22506e-05	7.4506e-05	Rpl10a-ps1	processed_pseudogene	chr1:64993951-64994604	654	172.339	287.871	230.105
ENSMUSG00000038766.14	2288.16	0.301379	0.0710671	4.24076	2.22761e-05	7.45813e-05	Gabpb2	protein_coding	chr3:95181766-95217916	15465	2050.43	2525.89	2288.16
ENSMUSG00000028760.14	2818.65	0.302738	0.0714336	4.23803	2.25486e-05	7.54831e-05	Eif4g3	protein_coding	chr4:137993022-138208508	11063	2522.44	3114.85	2818.65
ENSMUSG00000048234.11	189.647	-0.72802	0.171812	-4.23732	2.26208e-05	7.57143e-05	Rnf149	protein_coding	chr1:39551296-39577405	2838	236.453	142.842	189.647
ENSMUSG00000016128.12	6.8069	6.24049	1.47281	4.23712	2.26403e-05	7.5769e-05	Stard13	protein_coding	chr5:151037510-151233836	8594	0	13.6138	6.8069
ENSMUSG00000036450.4	1200.76	-0.362594	0.0855938	-4.23622	2.27316e-05	7.6064e-05	Hif1an	protein_coding	chr19:44562850-44576274	6606	1350.63	1050.88	1200.76
ENSMUSG00000076586.2	205.131	0.973969	0.229995	4.23475	2.2881e-05	7.65534e-05	Igkv8-21	IG_V_gene	chr6:70314895-70315472	382	138.716	271.546	205.131
ENSMUSG00000005640.9	22.1414	2.63992	0.623418	4.23459	2.28969e-05	7.65962e-05	Insrr	protein_coding	chr3:87796951-87816101	5714	5.94807	38.3347	22.1414
ENSMUSG00000024962.11	141.921	0.83257	0.196675	4.23322	2.30371e-05	7.70544e-05	Vegfb	protein_coding	chr19:6982473-6987651	1605	101.767	182.075	141.921
PROMPT_ENSMUST00000157466.1	6.60763	-6.15789	1.45531	-4.23133	2.32316e-05	7.76942e-05	NA	NA	NA	NA	13.2153	0	6.60763
ENSMUSG00000052031.7	402.227	0.538378	0.127253	4.23078	2.3288e-05	7.7872e-05	Tagap1	protein_coding	chr17:6954965-6961156	2358	328.265	476.189	402.227
ENSMUSG00000026554.13	1776.81	0.347864	0.0822433	4.22969	2.34013e-05	7.8231e-05	Dcaf8	protein_coding	chr1:172148084-172197005	12996	1563.74	1989.88	1776.81
ENSMUSG00000094103.1	20.7924	-2.47667	0.585545	-4.22969	2.34018e-05	7.8231e-05	1700047I17Rik2	protein_coding	chr12:55199533-55214076	830	35.1929	6.39179	20.7924
PROMPT_ENSMUST00000176599.1	12.2926	-5.18127	1.2254	-4.22824	2.3553e-05	7.87255e-05	NA	NA	NA	NA	23.922	0.663167	12.2926
ENSMUSG00000003458.10	1081.3	0.36509	0.0863556	4.22776	2.36031e-05	7.88821e-05	Ncstn	protein_coding	chr1:172066013-172082795	3975	944.353	1218.24	1081.3
ENSMUSG00000093979.5	26.0541	-2.18381	0.516545	-4.22772	2.36072e-05	7.88851e-05	Gm2237	protein_coding	chr14:19563801-19585135	1938	42.6782	9.42997	26.0541
ENSMUSG00000084899.1	80.1614	-1.09005	0.257866	-4.2272	2.36618e-05	7.90566e-05	Gm15344	processed_transcript	chr10:86692119-86693095	421	109.062	51.2612	80.1614
ENSMUSG00000103864.1	75.5212	-1.29827	0.307257	-4.22537	2.38544e-05	7.9689e-05	Gm37415	TEC	chr5:124424697-124426879	2183	107.331	43.7116	75.5212
PROMPT_ENSMUST00000028340.3	16.8416	-2.88	0.681663	-4.22495	2.38989e-05	7.98266e-05	NA	NA	NA	NA	29.6228	4.06034	16.8416
ENSMUSG00000082454.3	325.821	-0.628213	0.14871	-4.22442	2.39559e-05	8.0006e-05	Gm12183	processed_pseudogene	chr11:48751867-48753714	1848	395.542	256.1	325.821
ENSMUSG00000027575.17	657.319	-0.454697	0.107648	-4.2239	2.40108e-05	8.01785e-05	Arfgap1	protein_coding	chr2:180967225-180982526	5367	759.557	555.082	657.319
ENSMUSG00000034781.5	321.878	-0.599955	0.142044	-4.22373	2.40289e-05	8.02278e-05	Gna11	protein_coding	chr10:81528724-81545190	4097	387.782	255.974	321.878
ENSMUSG00000058093.10	687.924	-0.60891	0.144193	-4.22288	2.41198e-05	8.05202e-05	Zfp729b	protein_coding	chr13:67589443-67609707	4861	831.864	543.985	687.924
ENSMUSG00000085609.1	17.1676	-2.67713	0.633976	-4.22276	2.41324e-05	8.05512e-05	1700016P03Rik	processed_transcript	chr11:75172560-75177633	863	29.6534	4.68187	17.1676
ENSMUSG00000030167.13	6.54017	-6.14526	1.4559	-4.22094	2.43281e-05	8.11931e-05	Klrc1	protein_coding	chr6:129666015-129678973	1984	13.0803	0	6.54017
ENSMUSG00000096681.1	222.079	0.686029	0.162532	4.2209	2.43328e-05	8.11976e-05	Rps19-ps1	processed_pseudogene	chr14:53213730-53214167	438	170.736	273.421	222.079
ENSMUSG00000034566.8	970.502	0.411487	0.0974902	4.22081	2.4343e-05	8.12055e-05	Atp5h	protein_coding	chr11:115415689-115419962	1465	834.115	1106.89	970.502
ENSMUSG00000029560.10	1831.46	0.412869	0.0978181	4.22079	2.43452e-05	8.12055e-05	Snx8	protein_coding	chr5:140340299-140389262	3238	1569.69	2093.24	1831.46
ENSMUSG00000033720.10	115.15	0.995979	0.235969	4.22081	2.43429e-05	8.12055e-05	Sfxn5	protein_coding	chr6:85213051-85333422	5743	76.5226	153.778	115.15
ENSMUSG00000052087.11	355.195	-0.630319	0.149373	-4.21975	2.44569e-05	8.15667e-05	Rgs14	protein_coding	chr13:55369732-55384687	2490	431.586	278.804	355.195
ENSMUSG00000036932.12	214.062	0.755373	0.179011	4.2197	2.44625e-05	8.15741e-05	Aifm1	protein_coding	chrX:48474944-48513563	4006	159.947	268.176	214.062
ENSMUSG00000022781.8	3907.21	-0.2773	0.065718	-4.21954	2.44797e-05	8.16203e-05	Pak2	protein_coding	chr16:32016290-32079342	6795	4280.63	3533.79	3907.21
ENSMUSG00000042816.3	78.611	-1.33886	0.317402	-4.21819	2.46276e-05	8.21022e-05	Gpr151	protein_coding	chr18:42578020-42579652	1633	112.708	44.5138	78.611
ENSMUSG00000107121.1	44.9939	1.65711	0.392982	4.21677	2.47827e-05	8.2608e-05	RP23-228F6.9	lincRNA	chr5:115631049-115631816	768	21.8916	68.0963	44.9939
ENSMUSG00000006301.15	376.229	-0.56493	0.13401	-4.21557	2.49151e-05	8.30378e-05	Tmbim1	protein_coding	chr1:74288247-74305622	12659	448.612	303.846	376.229
ENSMUSG00000071302.8	180.331	0.771151	0.182941	4.2153	2.49441e-05	8.3123e-05	2610044O15Rik8	protein_coding	chr8:129216354-129234406	3859	133.629	227.034	180.331
ENSMUSG00000028557.8	672.841	0.431284	0.102347	4.21393	2.50964e-05	8.35961e-05	Rnf11	protein_coding	chr4:109451098-109484728	4263	572.567	773.114	672.841
ENSMUSG00000029622.14	2637.93	0.291233	0.069112	4.21393	2.50964e-05	8.35961e-05	Arpc1b	protein_coding	chr5:145114215-145130705	5115	2371.35	2904.52	2637.93
ENSMUSG00000074491.7	18.6763	2.5634	0.608313	4.21396	2.50935e-05	8.35961e-05	Clec4g	protein_coding	chr8:3707064-3720651	2462	5.35154	32.0011	18.6763
ENSMUSG00000043336.12	1601	-0.386728	0.0917838	-4.21346	2.51488e-05	8.37591e-05	Filip1l	protein_coding	chr16:57353093-57573126	5335	1814.91	1387.08	1601
ENSMUSG00000107050.1	276.141	-0.609251	0.144691	-4.21069	2.5459e-05	8.47803e-05	RP23-403P24.8	TEC	chr5:65680014-65682344	2331	333.567	218.716	276.141
ENSMUSG00000031880.6	391.769	0.538413	0.127886	4.21009	2.55274e-05	8.49964e-05	Rrad	protein_coding	chr8:104628066-104631321	1575	319.03	464.507	391.769
ENSMUSG00000057497.7	425.599	0.578472	0.137464	4.20816	2.57458e-05	8.5712e-05	Fam136a	protein_coding	chr6:86365683-86370057	1605	342.574	508.623	425.599
ENSMUSG00000097799.1	70.8957	-1.58508	0.376735	-4.20741	2.58318e-05	8.59866e-05	Gm26899	lincRNA	chr2:120532904-120539846	3328	106.325	35.4659	70.8957
ENSMUSG00000082287.1	25.2864	-2.02497	0.481317	-4.20713	2.58633e-05	8.60794e-05	Gm15333	processed_pseudogene	chr18:39341601-39341964	364	40.5714	10.0013	25.2864
ENSMUSG00000030888.11	409.171	-0.523795	0.124507	-4.20695	2.58842e-05	8.61373e-05	Rrp8	protein_coding	chr7:105732207-105737376	3072	482.978	335.364	409.171
ENSMUSG00000042514.9	211.73	-0.760128	0.180701	-4.20655	2.59299e-05	8.62773e-05	Klhl14	protein_coding	chr18:21550377-21654718	4425	266.184	157.277	211.73
ENSMUSG00000069830.8	6.35586	6.14018	1.45972	4.20641	2.59458e-05	8.63184e-05	Nlrp1a	protein_coding	chr11:71092236-71144704	4166	0	12.7117	6.35586
ENSMUSG00000034341.15	972.3	-0.413835	0.0984039	-4.20547	2.60541e-05	8.66629e-05	Wbp2	protein_coding	chr11:116078573-116086995	3177	1109.87	834.734	972.3
ENSMUSG00000025894.10	292.97	-0.61646	0.146586	-4.20545	2.60565e-05	8.66629e-05	Aasdhppt	protein_coding	chr9:4294793-4309494	2870	354.994	230.946	292.97
ENSMUSG00000102323.1	112.583	-1.0658	0.253478	-4.20469	2.61445e-05	8.69436e-05	Gm37790	TEC	chr2:156846370-156849715	3346	152.471	72.6944	112.583
ENSMUSG00000105714.1	49.7845	-1.49511	0.355598	-4.20451	2.61651e-05	8.70003e-05	RP23-393G8.10	processed_pseudogene	chr5:143067653-143067872	220	73.4928	26.0762	49.7845
ENSMUSG00000027552.12	283.326	-0.650677	0.154776	-4.204	2.62241e-05	8.71844e-05	E2f5	protein_coding	chr3:14578641-14606309	1782	346.739	219.914	283.326
ENSMUSG00000022102.11	38.2033	1.75323	0.417132	4.20307	2.6332e-05	8.7531e-05	Dok2	protein_coding	chr14:70766036-70778495	2902	17.2451	59.1615	38.2033
ENSMUSG00000048458.8	194.884	0.769849	0.183207	4.20206	2.64494e-05	8.79092e-05	Fam212b	protein_coding	chr3:105704599-105720842	4781	143.901	245.866	194.884
ENSMUSG00000037982.13	36.839	-1.73017	0.411794	-4.20155	2.65092e-05	8.8096e-05	Gm9725	lincRNA	chr8:81013576-81038584	2328	56.6774	17.0005	36.839
ENSMUSG00000078350.9	32.8821	-1.8012	0.428709	-4.20145	2.65208e-05	8.81223e-05	Smim1	protein_coding	chr4:154020470-154026230	5761	51.0328	14.7314	32.8821
ENSMUSG00000025870.8	93.7027	-1.15125	0.274042	-4.20098	2.65761e-05	8.82942e-05	Arl10	protein_coding	chr13:54575015-54581128	1729	129.306	58.0999	93.7027
ENSMUSG00000029578.13	1037.35	-0.392578	0.0934683	-4.20012	2.66775e-05	8.86188e-05	Wipi2	protein_coding	chr5:142627698-142670588	10543	1177.59	897.106	1037.35
ENSMUSG00000021118.7	27.3064	-2.06055	0.490637	-4.19975	2.67209e-05	8.87485e-05	Plek2	protein_coding	chr12:78888691-78906964	1583	43.9804	10.6324	27.3064
ENSMUSG00000043866.8	960.264	0.381817	0.0909147	4.19973	2.67239e-05	8.87485e-05	Taf10	protein_coding	chr7:105739393-105744361	4584	833.187	1087.34	960.264
ENSMUSG00000002076.9	14.7521	3.06919	0.730976	4.19876	2.68386e-05	8.91174e-05	Hsf2bp	protein_coding	chr17:31944769-32034508	2973	3.08177	26.4225	14.7521
ENSMUSG00000107254.1	21.5767	-2.46735	0.587687	-4.1984	2.68802e-05	8.92431e-05	RP23-42O8.9	TEC	chr5:65911624-65915946	4323	36.6221	6.53135	21.5767
ENSMUSG00000097641.1	49.922	-1.51692	0.361342	-4.19802	2.69254e-05	8.93811e-05	Gm26865	lincRNA	chr18:4373669-4379980	3284	74.1092	25.7347	49.922
ENSMUSG00000038683.13	473.554	-0.50931	0.121323	-4.19795	2.6934e-05	8.93974e-05	Pak1ip1	protein_coding	chr13:41001023-41013019	4049	556.462	390.647	473.554
ENSMUSG00000087233.1	30.4925	-1.9909	0.474285	-4.19769	2.6965e-05	8.9488e-05	4930594C11Rik	processed_pseudogene	chr1:37487193-37488982	1790	48.71	12.2751	30.4925
ENSMUSG00000021575.13	15.7072	2.93106	0.698338	4.19719	2.7025e-05	8.96747e-05	Ahrr	protein_coding	chr13:74211118-74292331	9323	3.40654	28.0079	15.7072
ENSMUSG00000098783.1	14.6199	-2.97612	0.70925	-4.19614	2.71497e-05	9.00763e-05	Mir7050	miRNA	chr7:31040258-31040317	60	25.9496	3.29027	14.6199
ENSMUSG00000086231.1	11.4137	-5.06163	1.20658	-4.19504	2.72823e-05	9.05037e-05	Rapgef4os3	antisense	chr2:72244965-72248975	3485	22.1889	0.638571	11.4137
ENSMUSG00000069895.3	1264.23	-0.41828	0.0997121	-4.19488	2.73016e-05	9.05553e-05	Atxn1l	protein_coding	chr8:109726451-109737739	7526	1445.34	1083.12	1264.23
ENSMUSG00000043993.6	6.33407	6.13595	1.46333	4.19314	2.75122e-05	9.12412e-05	2900052L18Rik	processed_transcript	chr11:120229802-120231585	1588	0	12.6681	6.33407
ENSMUSG00000017188.3	176.319	0.79506	0.189628	4.19275	2.75598e-05	9.13868e-05	Coa3	protein_coding	chr11:101277968-101279114	886	128.711	223.926	176.319
ENSMUSG00000029649.8	681.141	0.442366	0.105509	4.19269	2.75665e-05	9.13963e-05	Pomp	protein_coding	chr5:147860461-147876456	5216	578.039	784.243	681.141
ENSMUSG00000039813.12	47.5579	1.52708	0.364271	4.19215	2.76326e-05	9.16029e-05	Tbc1d2	protein_coding	chr4:46604390-46650209	5425	24.2731	70.8428	47.5579
ENSMUSG00000001467.5	1653.66	0.354666	0.0846065	4.19195	2.76573e-05	9.16722e-05	Cyp51	protein_coding	chr5:4081145-4104746	4415	1452.08	1855.24	1653.66
ENSMUSG00000087356.1	40.9953	-1.54403	0.368358	-4.19165	2.76935e-05	9.17796e-05	Gm13856	antisense	chr6:34151929-34174235	1742	61.1113	20.8792	40.9953
ENSMUSG00000021339.3	386.844	-0.533029	0.127168	-4.19153	2.77079e-05	9.18067e-05	Mrs2	protein_coding	chr13:24992483-25020379	2035	457.678	316.01	386.844
ENSMUSG00000033365.12	634.782	0.449857	0.107326	4.19152	2.77092e-05	9.18067e-05	Ipo13	protein_coding	chr4:117894486-117914999	4207	536.255	733.309	634.782
ENSMUSG00000040521.9	130.697	0.983855	0.234751	4.19106	2.77649e-05	9.19786e-05	Tsfm	protein_coding	chr10:127011572-127030840	2904	87.2301	174.163	130.697
ENSMUSG00000066440.4	2100.46	0.309798	0.073936	4.19009	2.78849e-05	9.23635e-05	Zfyve26	protein_coding	chr12:79232347-79296282	9368	1874.49	2326.44	2100.46
ENSMUSG00000077420.1	13.1095	-3.35745	0.801387	-4.18955	2.79512e-05	9.25706e-05	Gm24282	miRNA	chr3:51297179-51297244	66	23.8941	2.32486	13.1095
ENSMUSG00000024969.13	2016.64	-0.457838	0.109288	-4.18929	2.79829e-05	9.26523e-05	Mark2	protein_coding	chr19:7275396-7341860	7942	2332.65	1700.63	2016.64
ENSMUSG00000030917.10	13.3109	3.46449	0.826989	4.18928	2.79836e-05	9.26523e-05	Tmem159	protein_coding	chr7:120102376-120120992	1926	2.16235	24.4595	13.3109
ENSMUSG00000024927.7	2230.85	-0.405195	0.0967412	-4.18844	2.80874e-05	9.29833e-05	Rela	protein_coding	chr19:5637483-5648130	2716	2540.76	1920.94	2230.85
ENSMUSG00000097220.1	6.25723	-6.09026	1.45431	-4.18774	2.81747e-05	9.32595e-05	Gm26599	lincRNA	chr7:108950754-108961535	3189	12.5145	0	6.25723
ENSMUSG00000028047.9	39.0884	-1.6687	0.39849	-4.18756	2.81972e-05	9.33212e-05	Thbs3	protein_coding	chr3:89215180-89226837	4823	59.3849	18.7918	39.0884
ENSMUSG00000032101.6	24.9954	-2.38257	0.569033	-4.18705	2.82598e-05	9.35158e-05	Ddx25	protein_coding	chr9:35536647-35558528	6934	41.9724	8.01843	24.9954
ENSMUSG00000006456.10	1267.61	-0.384307	0.0918027	-4.18623	2.83628e-05	9.38437e-05	Rbm14	protein_coding	chr19:4800569-4811634	3910	1435.1	1100.12	1267.61
ENSMUSG00000027339.13	5136.38	0.293214	0.070044	4.18615	2.8373e-05	9.38646e-05	Rassf2	protein_coding	chr2:131989415-132030258	11993	4617.51	5655.25	5136.38
ENSMUSG00000000958.7	177.667	0.805163	0.192356	4.18579	2.84181e-05	9.40009e-05	Slc7a7	protein_coding	chr14:54369442-54417780	3292	128.908	226.426	177.667
ENSMUSG00000003810.10	898.505	0.446382	0.106648	4.18556	2.84459e-05	9.40802e-05	Mast2	protein_coding	chr4:116306762-116464183	7645	759.033	1037.98	898.505
ENSMUSG00000048832.8	283.097	-0.610442	0.145877	-4.18463	2.85628e-05	9.44539e-05	Vps37c	protein_coding	chr19:10688815-10714419	2415	341.839	224.356	283.097
ENSMUSG00000060216.13	445.826	0.504768	0.120656	4.18351	2.87037e-05	9.49067e-05	Arrb2	protein_coding	chr11:70432635-70440828	2845	368.354	523.299	445.826
ENSMUSG00000035632.14	1053	0.4356	0.104138	4.18291	2.87798e-05	9.51455e-05	Cnot3	protein_coding	chr7:3645290-3661108	4340	894.093	1211.9	1053
ENSMUSG00000059878.10	435.989	0.500741	0.119715	4.18278	2.87961e-05	9.51863e-05	Zfp422	protein_coding	chr6:116624016-116628999	3625	361.322	510.656	435.989
ENSMUSG00000037362.8	11.1716	5.09504	1.21835	4.18191	2.89072e-05	9.55407e-05	Nov	protein_coding	chr15:54745702-54754039	2869	0.59461	21.7486	11.1716
ENSMUSG00000047098.15	1425.55	-0.329039	0.0786933	-4.18129	2.89865e-05	9.57895e-05	Rnf31	protein_coding	chr14:55591708-55603693	4838	1587.47	1263.62	1425.55
ENSMUSG00000025494.7	356.247	0.54019	0.129194	4.18122	2.8995e-05	9.58046e-05	Sigirr	protein_coding	chr7:141091175-141100546	1990	289.972	422.522	356.247
PROMPT_ENSMUST00000014118.2	24.2202	2.12768	0.50895	4.18052	2.90837e-05	9.60847e-05	NA	NA	NA	NA	9.08167	39.3588	24.2202
ENSMUSG00000050592.8	268.255	0.666577	0.159496	4.17927	2.92443e-05	9.66018e-05	Fam78a	protein_coding	chr2:32050055-32084857	5973	206.617	329.894	268.255
ENSMUSG00000048756.9	1707.28	-0.399808	0.0956683	-4.17911	2.92655e-05	9.66588e-05	Foxo3	protein_coding	chr10:42181841-42276755	7571	1941.25	1473.3	1707.28
ENSMUSG00000081532.1	22.4128	-2.20249	0.527092	-4.17857	2.93347e-05	9.6874e-05	Gm15781	processed_pseudogene	chr6:149040980-149041302	323	36.8138	8.01184	22.4128
ENSMUSG00000021120.10	124.517	0.950597	0.227498	4.17849	2.93452e-05	9.68957e-05	Pigh	protein_coding	chr12:79080673-79089670	2349	85.3009	163.734	124.517
ENSMUSG00000064043.11	12.5334	-4.19204	1.00361	-4.17697	2.95413e-05	9.75296e-05	Trerf1	processed_transcript	chr17:47140875-47361958	9070	23.7896	1.27714	12.5334
ENSMUSG00000047710.7	763.449	0.423401	0.101367	4.17693	2.95475e-05	9.7537e-05	Champ1	protein_coding	chr8:13869641-13881639	4040	651.384	875.513	763.449
ENSMUSG00000028696.10	113.237	0.939848	0.225034	4.17647	2.96067e-05	9.77191e-05	Ipp	protein_coding	chr4:116507549-116538243	2126	77.412	149.061	113.237
ENSMUSG00000000884.14	41.0604	1.58988	0.38069	4.17632	2.96261e-05	9.77698e-05	Gnb1l	protein_coding	chr16:18498768-18566679	4164	20.4887	61.632	41.0604
ENSMUSG00000105350.1	65.5358	-1.23772	0.296391	-4.17596	2.96732e-05	9.79118e-05	RP23-358O22.1	antisense	chr3:90292301-90293983	1683	91.982	39.0897	65.5358
ENSMUSG00000037351.7	637.76	-0.43838	0.104986	-4.1756	2.972e-05	9.8053e-05	Actr1b	protein_coding	chr1:36698114-36714422	4274	734.344	541.176	637.76
ENSMUSG00000063488.5	50.3351	1.41295	0.338413	4.17524	2.97677e-05	9.81968e-05	Zkscan7	protein_coding	chr9:122888471-122896124	2228	27.3549	73.3153	50.3351
ENSMUSG00000070939.7	618.236	0.468323	0.112183	4.17465	2.98451e-05	9.84294e-05	Tgfbrap1	protein_coding	chr1:43047200-43098637	10972	518.794	717.679	618.236
ENSMUSG00000043932.5	6.39184	-6.11066	1.46376	-4.17464	2.98463e-05	9.84294e-05	Klri2	protein_coding	chr6:129729041-129740484	3913	12.7837	0	6.39184
ENSMUSG00000025050.7	373.032	-0.606493	0.145292	-4.1743	2.98907e-05	9.85623e-05	Pcgf6	protein_coding	chr19:47033619-47050845	2098	450.261	295.804	373.032
ENSMUSG00000024658.7	15.5095	-3.05949	0.732956	-4.17419	2.99054e-05	9.85974e-05	Gm9750	processed_transcript	chr19:9135157-9279175	2017	27.7297	3.2893	15.5095
ENSMUSG00000036168.13	31.2047	-1.88554	0.451782	-4.17356	2.99882e-05	9.88568e-05	Ccdc38	protein_coding	chr10:93540632-93584327	4305	49.1896	13.2198	31.2047
ENSMUSG00000020475.3	101.359	-0.957913	0.229534	-4.17329	3.00237e-05	9.89607e-05	Pgam2	protein_coding	chr11:5801640-5803733	840	133.926	68.7924	101.359
ENSMUSG00000035000.8	1000.82	0.410487	0.0983635	4.17316	3.00402e-05	9.89895e-05	Dpp4	protein_coding	chr2:62330073-62412231	6319	860.873	1140.77	1000.82
ENSMUSG00000000738.15	379.829	-0.569026	0.136354	-4.17316	3.00407e-05	9.89895e-05	Spg7	protein_coding	chr8:123062942-123097760	4188	453.629	306.029	379.829
ENSMUSG00000086205.1	18.8215	2.77606	0.665267	4.17286	3.00803e-05	9.91066e-05	Gm12679	antisense	chr4:44970576-44978319	636	4.5152	33.1277	18.8215
ENSMUSG00000102171.1	82.6406	-1.18418	0.283791	-4.17272	3.00991e-05	9.91549e-05	Gm37874	TEC	chr14:47737339-47739894	2556	114.739	50.5417	82.6406
ENSMUSG00000074868.1	22.1683	2.25986	0.541668	4.17204	3.01888e-05	9.94371e-05	Gm6478	processed_pseudogene	chr13:62035420-62036163	744	7.89119	36.4455	22.1683
ENSMUSG00000085741.6	78.0532	-1.13499	0.272112	-4.17104	3.03215e-05	9.98605e-05	5430405H02Rik	processed_transcript	chr2:156844351-156862963	3851	107.385	48.7216	78.0532
ENSMUSG00000025732.5	19.2614	2.6059	0.624857	4.17039	3.04084e-05	0.000100119	Fam195a	protein_coding	chr17:25863698-25868738	816	5.16418	33.3586	19.2614
ENSMUSG00000028961.13	690.942	0.478822	0.114814	4.1704	3.0406e-05	0.000100119	Pgd	protein_coding	chr4:149149991-149166771	6447	576.46	805.423	690.942
ENSMUSG00000104548.1	106.195	-1.02141	0.244981	-4.16936	3.05456e-05	0.000100558	RP24-511F2.4	TEC	chr3:152391162-152394240	3079	142.154	70.2369	106.195
ENSMUSG00000053929.14	726.942	0.422706	0.101409	4.16832	3.06854e-05	0.000101004	Cyhr1	protein_coding	chr15:76643395-76660117	6210	620.865	833.019	726.942
ENSMUSG00000102558.1	24.2092	-2.1322	0.511651	-4.16729	3.08237e-05	0.000101445	Gm37571	antisense	chr1:155818494-155859591	614	39.3834	9.03496	24.2092
ENSMUSG00000096464.2	136.023	0.8888	0.213322	4.16646	3.09361e-05	0.000101802	Ighv2-2	IG_V_gene	chr12:113588267-113588702	352	95.1994	176.846	136.023
ENSMUSG00000019139.9	659.727	0.523998	0.125789	4.1657	3.10401e-05	0.000102126	Isyna1	protein_coding	chr8:70594481-70597288	1836	540.376	779.077	659.727
ENSMUSG00000037369.14	2715.93	-0.294615	0.0707245	-4.16568	3.10432e-05	0.000102126	Kdm6a	protein_coding	chrX:18162575-18279936	8158	2992.82	2439.04	2715.93
ENSMUSG00000071532.6	123.621	0.933092	0.224003	4.16553	3.10626e-05	0.000102176	Gm10335	processed_pseudogene	chr10:14523078-14523545	468	84.7091	162.532	123.621
ENSMUSG00000080972.1	35.852	-1.64968	0.396072	-4.16511	3.11204e-05	0.000102352	Gm16061	processed_pseudogene	chr5:135698163-135699019	857	54.4344	17.2696	35.852
ENSMUSG00000102277.1	28.4766	-1.95408	0.469346	-4.16341	3.13532e-05	0.000103104	A130050O07Rik	TEC	chr1:137927251-137930273	3023	45.2997	11.6535	28.4766
ENSMUSG00000024941.8	621.446	0.445573	0.107038	4.16277	3.1441e-05	0.000103379	Scyl1	protein_coding	chr19:5758427-5771401	2637	525.347	717.545	621.446
ENSMUSG00000064791.1	30.6385	-1.92836	0.463285	-4.16237	3.14962e-05	0.000103546	Snord14e	snoRNA	chr9:40804748-40804837	90	48.5426	12.7344	30.6385
ENSMUSG00000031641.11	51.7902	1.35758	0.326217	4.16159	3.16036e-05	0.000103885	Cbr4	protein_coding	chr8:61487734-61503482	3047	29.19	74.3905	51.7902
ENSMUSG00000063145.8	11.2006	4.047	0.972501	4.16144	3.16252e-05	0.000103942	Bbs5	protein_coding	chr2:69647171-69667571	2445	1.27043	21.1308	11.2006
ENSMUSG00000026959.11	6.54035	6.18552	1.4869	4.16001	3.18241e-05	0.000104581	Grin1	protein_coding	chr2:25291181-25319187	9700	0	13.0807	6.54035
ENSMUSG00000032806.11	292.162	-0.728426	0.17511	-4.15983	3.18491e-05	0.00010465	Slc10a3	protein_coding	chrX:74369217-74373349	2023	365.005	219.32	292.162
PROMPT_ENSMUST00000165692.5	16.665	-2.75588	0.662522	-4.15968	3.18699e-05	0.000104704	NA	NA	NA	NA	29.0819	4.24813	16.665
ENSMUSG00000053799.6	844.428	-0.403655	0.0970811	-4.15792	3.21162e-05	0.000105498	Exoc6	protein_coding	chr19:37550418-37683245	2729	961.523	727.333	844.428
PROMPT_ENSMUST00000187301.1	11.1581	5.0968	1.22589	4.15761	3.2159e-05	0.000105625	NA	NA	NA	NA	0.59461	21.7216	11.1581
ENSMUSG00000051804.3	28.5833	2.01945	0.485804	4.15692	3.22565e-05	0.00010593	Adam6b	protein_coding	chr12:113489511-113492057	2547	11.567	45.5996	28.5833
ENSMUSG00000032288.9	225.387	0.687103	0.165294	4.15685	3.22662e-05	0.000105948	Imp3	protein_coding	chr9:56937475-56938398	924	172.819	277.954	225.387
ENSMUSG00000103804.1	62.4714	-1.24638	0.299848	-4.15669	3.22889e-05	0.000106008	Gm37062	sense_intronic	chr1:38076295-38077305	701	87.8979	37.0448	62.4714
ENSMUSG00000049625.5	11.3946	4.09653	0.985715	4.15589	3.24021e-05	0.000106365	Tifab	protein_coding	chr13:56173703-56178885	3498	1.18922	21.6001	11.3946
ENSMUSG00000000168.7	488.598	0.462637	0.111328	4.15561	3.24416e-05	0.000106481	Dlat	protein_coding	chr9:50634633-50659780	4886	410.896	566.3	488.598
ENSMUSG00000018669.12	233.083	0.792021	0.190615	4.15507	3.25182e-05	0.000106718	Cdk5rap3	protein_coding	chr11:96907426-96916496	3812	171.624	294.542	233.083
ENSMUSG00000021240.5	131.701	0.866277	0.208497	4.15486	3.25484e-05	0.000106802	Abcd4	protein_coding	chr12:84602531-84617466	2527	93.7048	169.697	131.701
ENSMUSG00000032388.6	727.973	0.427937	0.103022	4.15382	3.26966e-05	0.000107274	Spg21	protein_coding	chr9:65460937-65488470	2690	620.989	834.957	727.973
ENSMUSG00000002767.11	140.347	0.919694	0.221424	4.15355	3.27356e-05	0.000107387	Mrpl2	protein_coding	chr17:46646229-46650139	1170	96.4715	184.222	140.347
ENSMUSG00000030452.14	916.146	-0.385217	0.0927549	-4.15306	3.28052e-05	0.000107601	Nipa2	protein_coding	chr7:55931287-55962476	5386	1037.99	794.302	916.146
ENSMUSG00000102748.1	13.1751	3.28762	0.791746	4.15236	3.29059e-05	0.000107917	Pcdhgb2	protein_coding	chr18:37689828-37841873	4882	2.27103	24.0791	13.1751
ENSMUSG00000020741.15	1500.8	-0.329311	0.0793207	-4.15164	3.30099e-05	0.000108243	Cluh	protein_coding	chr11:74649495-74670847	6502	1670.59	1331.02	1500.8
ENSMUSG00000015214.12	750.144	-0.490576	0.118172	-4.15138	3.3048e-05	0.000108354	Mtmr1	protein_coding	chrX:71364760-71419196	5859	877.607	622.681	750.144
ENSMUSG00000024563.13	1439.66	-0.312742	0.0753615	-4.14989	3.32637e-05	0.000109046	Smad2	protein_coding	chr18:76241580-76305731	3549	1595.43	1283.89	1439.66
ENSMUSG00000027612.7	30.0065	-1.8645	0.449389	-4.14897	3.33969e-05	0.000109468	Mmp24	protein_coding	chr2:155775342-155818366	4683	47.0578	12.9553	30.0065
ENSMUSG00000042198.10	160.049	-0.779727	0.187939	-4.14883	3.34177e-05	0.000109514	Chchd7	protein_coding	chr4:3938888-3951046	4060	202.179	117.919	160.049
ENSMUSG00000034023.14	111.602	1.1594	0.279453	4.14881	3.34202e-05	0.000109514	Fancd2	protein_coding	chr6:113531682-113597017	7937	69.0325	154.171	111.602
ENSMUSG00000038028.9	222.4	0.680975	0.164154	4.14839	3.34819e-05	0.000109702	Tigar	protein_coding	chr6:127085116-127109557	3658	170.954	273.845	222.4
ENSMUSG00000029029.12	210.43	-0.769329	0.185458	-4.14827	3.34993e-05	0.000109732	Wrap73	protein_coding	chr4:154142372-154167420	4335	264.941	155.919	210.43
ENSMUSG00000030554.13	14.4902	3.10051	0.747422	4.14827	3.35e-05	0.000109732	Synm	protein_coding	chr7:67730161-67759742	7866	2.81193	26.1685	14.4902
ENSMUSG00000027679.11	331.011	-0.634155	0.15289	-4.14779	3.35703e-05	0.000109947	Dnajc19	protein_coding	chr3:34056020-34081321	4027	403.104	258.919	331.011
ENSMUSG00000097373.1	191.59	0.761026	0.18351	4.14706	3.36767e-05	0.00011028	Gm26877	lincRNA	chr13:41359971-41370908	633	142.417	240.763	191.59
ENSMUSG00000025036.6	82.3408	1.16892	0.281886	4.14676	3.37213e-05	0.000110412	Sfxn2	protein_coding	chr19:46573365-46596898	3210	50.5993	114.082	82.3408
ENSMUSG00000028998.6	79.4793	1.11178	0.268135	4.14633	3.37846e-05	0.000110604	Tomm7	protein_coding	chr5:23838944-23844161	1125	50.2208	108.738	79.4793
ENSMUSG00000014725.12	6.27004	-6.08148	1.46673	-4.14629	3.37905e-05	0.000110608	Adam28	protein_coding	chr14:68606027-68655842	3680	12.5401	0	6.27004
ENSMUSG00000103024.1	39.1733	1.60085	0.386221	4.1449	3.39963e-05	0.000111267	Gm37685	TEC	chr3:75952124-75954300	2177	19.4075	58.9391	39.1733
ENSMUSG00000040466.13	152.1	-0.886393	0.213865	-4.14463	3.40363e-05	0.000111383	Blvrb	protein_coding	chr7:27447978-27466144	1414	197.474	106.726	152.1
ENSMUSG00000035849.12	122.694	0.912974	0.220358	4.14314	3.42589e-05	0.000112096	Krt222	protein_coding	chr11:99232761-99244085	3292	85.2503	160.137	122.694
ENSMUSG00000019578.9	665.051	0.445873	0.10764	4.14224	3.43926e-05	0.000112518	Ubxn6	protein_coding	chr17:56067045-56075028	5685	563.199	766.903	665.051
ENSMUSG00000022602.12	25.0779	-2.37964	0.574549	-4.14175	3.44672e-05	0.000112747	Arc	protein_coding	chr15:74669083-74672570	3057	42.0029	8.15283	25.0779
ENSMUSG00000038180.9	51.278	-1.37193	0.331273	-4.14138	3.45223e-05	0.000112912	Spag4	protein_coding	chr2:156065175-156070617	4831	73.9	28.656	51.278
ENSMUSG00000106592.1	48.9806	-1.45782	0.35212	-4.14013	3.47106e-05	0.000113497	RP23-164N7.2	unprocessed_pseudogene	chr3:106553478-106553892	415	71.9182	26.043	48.9806
PROMPT_ENSMUST00000120643.5	35.7788	-1.72074	0.415625	-4.14014	3.47095e-05	0.000113497	NA	NA	NA	NA	54.9491	16.6084	35.7788
ENSMUSG00000006678.6	332.582	0.629029	0.151969	4.13918	3.48545e-05	0.000113953	Pola1	protein_coding	chrX:93304767-93632155	8813	261.078	404.086	332.582
ENSMUSG00000084329.1	87.6365	-1.05275	0.254358	-4.13887	3.49019e-05	0.000114092	Gm6733	processed_pseudogene	chr11:72833461-72835380	1920	118.355	56.918	87.6365
ENSMUSG00000105304.1	262.942	-0.658884	0.159263	-4.13708	3.51757e-05	0.000114972	RP23-357D17.4	sense_intronic	chr3:104470660-104476730	6071	322.212	203.672	262.942
ENSMUSG00000019132.8	5286.88	-0.270747	0.0654525	-4.13654	3.52586e-05	0.000115227	BC005537	protein_coding	chr13:24801657-24814013	3665	5780.33	4793.43	5286.88
ENSMUSG00000022801.11	1871.93	-0.290074	0.0701332	-4.13605	3.53338e-05	0.000115457	Lrch3	protein_coding	chr16:32914100-33015647	6610	2059.71	1684.15	1871.93
ENSMUSG00000053063.9	27.1428	-2.02353	0.489263	-4.13586	3.5362e-05	0.000115534	Clec12a	protein_coding	chr6:129342691-129365303	5139	43.6201	10.6655	27.1428
ENSMUSG00000047238.4	10.7482	5.03943	1.21858	4.13549	3.54195e-05	0.000115706	Mageh1	protein_coding	chrX:153036166-153037575	1410	0.59461	20.9019	10.7482
ENSMUSG00000065049.1	12.0138	-3.47261	0.840051	-4.13381	3.56802e-05	0.000116542	Gm24041	snRNA	chr15:58819323-58819478	156	22.0552	1.97246	12.0138
ENSMUSG00000103505.1	224.374	-0.749377	0.181381	-4.1315	3.60411e-05	0.000117705	Gm38374	TEC	chr1:84807158-84809190	2033	280.929	167.818	224.374
ENSMUSG00000038642.8	2839.18	0.315878	0.0764711	4.13069	3.61676e-05	0.000118102	Ctss	protein_coding	chr3:95526786-95556403	1358	2530.51	3147.86	2839.18
ENSMUSG00000030654.7	2132.11	0.361267	0.0874611	4.13061	3.61807e-05	0.000118129	Arl6ip1	protein_coding	chr7:118118891-118129625	2134	1868.01	2396.21	2132.11
ENSMUSG00000097233.1	167.168	-0.811524	0.196478	-4.13037	3.62186e-05	0.000118237	Gm17552	lincRNA	chr19:4169566-4174284	3877	213.063	121.273	167.168
ENSMUSG00000046841.4	497.928	-0.662015	0.16035	-4.12856	3.65044e-05	0.000119154	Ckap4	protein_coding	chr10:84526305-84534036	2954	609.44	386.416	497.928
ENSMUSG00000087593.1	116.113	-0.932955	0.225984	-4.1284	3.65289e-05	0.000119218	Gm16174	antisense	chr7:19816553-19818625	402	152.494	79.7319	116.113
ENSMUSG00000085110.1	10.6298	-4.34055	1.05144	-4.12821	3.65593e-05	0.000119301	Gm13920	antisense	chr2:102057587-102061430	1663	20.2451	1.0146	10.6298
ENSMUSG00000035105.5	12.0336	-5.13448	1.24419	-4.12678	3.6788e-05	0.000120031	Egln3	protein_coding	chr12:54178981-54203860	2662	23.4287	0.638571	12.0336
ENSMUSG00000000037.14	6.41735	6.15254	1.49094	4.12663	3.68116e-05	0.000120091	Scml2	protein_coding	chrX:161117193-161258213	6079	0	12.8347	6.41735
PROMPT_ENSMUST00000181522.1	49.8721	-1.39516	0.338207	-4.12518	3.70446e-05	0.000120835	NA	NA	NA	NA	72.171	27.5732	49.8721
ENSMUSG00000099583.1	268.717	0.737761	0.17887	4.12457	3.71431e-05	0.00012114	Hist1h3d	protein_coding	chr13:23575763-23576322	560	200.971	336.463	268.717
PROMPT_ENSMUST00000098828.1	27.8171	-2.00605	0.486417	-4.12414	3.72126e-05	0.000121351	NA	NA	NA	NA	44.5926	11.0415	27.8171
ENSMUSG00000034789.7	336.041	0.558857	0.135546	4.123	3.73974e-05	0.000121937	Rab24	protein_coding	chr13:55319223-55321980	1865	272.337	399.745	336.041
ENSMUSG00000033706.11	715.597	0.465621	0.112951	4.12233	3.75052e-05	0.000122272	Smyd5	protein_coding	chr6:85431989-85446435	3169	600.442	830.752	715.597
ENSMUSG00000085376.1	44.9859	-1.44244	0.349966	-4.12166	3.76148e-05	0.000122613	Gm14508	antisense	chr5:116009316-116016105	901	65.7371	24.2347	44.9859
ENSMUSG00000035206.9	188.726	0.790566	0.19185	4.12075	3.77639e-05	0.000123082	Sppl2b	protein_coding	chr10:80855275-80868705	2866	137.562	239.89	188.726
ENSMUSG00000031864.13	353.892	0.579284	0.140584	4.12055	3.77963e-05	0.000123171	Ints10	protein_coding	chr8:68793929-68829410	6706	283.83	423.954	353.892
ENSMUSG00000091558.1	106.682	-0.936953	0.227457	-4.11925	3.80111e-05	0.000123854	Gm17227	antisense	chr19:7297658-7304528	1016	140.277	73.0868	106.682
ENSMUSG00000020679.9	45.7824	1.45491	0.353211	4.11909	3.80372e-05	0.000123923	Hnf1b	protein_coding	chr11:83850063-83905819	3198	24.5424	67.0223	45.7824
PROMPT_ENSMUST00000026672.7	41.3845	-1.70856	0.414853	-4.11847	3.81388e-05	0.000124237	NA	NA	NA	NA	63.411	19.358	41.3845
ENSMUSG00000083833.4	131.356	0.871876	0.211774	4.11701	3.83816e-05	0.000125011	Gm13841	processed_pseudogene	chr5:115801677-115802159	483	92.7129	169.998	131.356
ENSMUSG00000044201.9	36.2951	1.83409	0.445516	4.11678	3.84206e-05	0.000125122	Cdc25c	protein_coding	chr18:34732997-34751533	1941	15.8398	56.7504	36.2951
ENSMUSG00000086330.5	53.7986	-1.33256	0.323743	-4.11611	3.85323e-05	0.000125468	1700007J10Rik	processed_transcript	chr11:59725917-59740154	1298	77.0048	30.5924	53.7986
PROMPT_ENSMUST00000122692.1	44.9881	-1.47632	0.358683	-4.11595	3.85582e-05	0.000125536	NA	NA	NA	NA	66.143	23.8331	44.9881
ENSMUSG00000031004.7	1788.91	1.34326	0.326401	4.11536	3.86572e-05	0.000125841	Mki67	protein_coding	chr7:135689788-135716379	10075	1011.09	2566.73	1788.91
ENSMUSG00000029458.12	865.967	-0.458788	0.111487	-4.11517	3.86892e-05	0.000125928	Brap	protein_coding	chr5:121660563-121687256	8419	1001.76	730.172	865.967
ENSMUSG00000102975.1	87.2725	-1.09996	0.267314	-4.11486	3.87415e-05	0.000126082	Gm37347	TEC	chr1:40088511-40091581	3071	119.272	55.2728	87.2725
ENSMUSG00000093003.1	10.6158	-4.33084	1.05256	-4.11456	3.87911e-05	0.000126226	Mir3473c	miRNA	chr1:191998554-191998634	81	20.217	1.0146	10.6158
ENSMUSG00000104737.1	19.2244	-2.63376	0.640244	-4.11369	3.89391e-05	0.000126691	RP23-103P11.2	sense_intronic	chr3:101580304-101581055	752	33.1625	5.28635	19.2244
ENSMUSG00000090659.6	66.6983	1.27558	0.310099	4.11345	3.89794e-05	0.000126805	Zfp493	protein_coding	chr13:67779754-67792512	4693	38.8962	94.5004	66.6983
ENSMUSG00000025151.14	87.3895	1.08458	0.263718	4.11267	3.91106e-05	0.000127215	Maged1	protein_coding	chrX:94535474-94542143	4351	55.6816	119.097	87.3895
ENSMUSG00000022533.11	2341.37	-0.290714	0.0707008	-4.11189	3.9244e-05	0.000127631	Atp13a3	protein_coding	chr16:30312423-30388837	9559	2576.71	2106.03	2341.37
ENSMUSG00000103569.1	122.54	-0.860531	0.209292	-4.11163	3.92876e-05	0.000127756	Gm38067	TEC	chr1:131914529-131916439	1911	158.011	87.0691	122.54
ENSMUSG00000028617.8	165.006	-0.802443	0.195209	-4.11069	3.94472e-05	0.000128258	Lrrc42	protein_coding	chr4:107233514-107253532	2139	209.692	120.32	165.006
ENSMUSG00000080776.1	116.95	0.936764	0.227923	4.11001	3.95645e-05	0.000128622	Gm12174	processed_pseudogene	chr11:46727818-46728630	813	80.3814	153.518	116.95
ENSMUSG00000036955.13	336.882	0.54059	0.131558	4.10915	3.97123e-05	0.000129085	Kif1bp	protein_coding	chr10:62538626-62578457	4645	274.425	399.339	336.882
ENSMUSG00000069089.7	683.367	-0.412674	0.10044	-4.10866	3.97968e-05	0.000129342	Cdk7	protein_coding	chr13:100697027-100730942	7595	780.987	585.747	683.367
ENSMUSG00000022257.3	74.7053	1.1665	0.283921	4.10853	3.9818e-05	0.000129394	Laptm4b	protein_coding	chr15:34238026-34284295	1897	46.2165	103.194	74.7053
ENSMUSG00000106891.1	111.082	-0.98205	0.239037	-4.10836	3.98474e-05	0.000129472	RP24-544J6.6	TEC	chr5:147428830-147429886	1057	147.422	74.7415	111.082
PROMPT_ENSMUST00000053225.5	6.04035	6.06615	1.47667	4.108	3.99101e-05	0.000129658	NA	NA	NA	NA	0	12.0807	6.04035
ENSMUSG00000076436.1	8.99294	-5.62899	1.3706	-4.10694	4.00938e-05	0.000130238	Oxct2a	protein_coding	chr4:123321875-123323634	1760	17.6505	0.33536	8.99294
ENSMUSG00000106744.1	730.627	-0.433016	0.105439	-4.10681	4.01158e-05	0.000130292	Riok2	protein_coding	chr17:17374332-17394898	3196	839.964	621.289	730.627
ENSMUSG00000090246.1	314.65	-0.606435	0.147671	-4.10666	4.01414e-05	0.000130357	Gm17017	antisense	chr1:85641222-85650585	2405	380.158	249.142	314.65
ENSMUSG00000088719.1	15.3486	-2.73863	0.66693	-4.10632	4.02007e-05	0.000130532	Gm22733	snRNA	chr11:74936061-74936151	91	26.6785	4.0187	15.3486
ENSMUSG00000104399.1	144.567	-0.825593	0.201121	-4.10496	4.04393e-05	0.000131289	Gm37963	sense_intronic	chr9:108389082-108390205	613	184.72	104.414	144.567
ENSMUSG00000103018.1	35.4622	-1.76162	0.429164	-4.10477	4.04724e-05	0.000131379	Gm17968	processed_pseudogene	chr1:182127406-182128189	784	54.7366	16.1878	35.4622
ENSMUSG00000032103.8	713.925	-0.411319	0.100234	-4.10359	4.06785e-05	0.000132031	Pus3	protein_coding	chr9:35558595-35567401	2972	815.583	612.267	713.925
ENSMUSG00000034413.12	27.3802	1.94203	0.473312	4.10306	4.07721e-05	0.000132317	Neurl1b	protein_coding	chr17:26414829-26446349	6331	11.1634	43.5969	27.3802
PROMPT_ENSMUST00000197127.1	10.7497	-4.95625	1.20796	-4.10299	4.0785e-05	0.000132341	NA	NA	NA	NA	20.8116	0.687763	10.7497
ENSMUSG00000029136.9	124.064	0.91349	0.222644	4.10291	4.07991e-05	0.000132369	Rbks	protein_coding	chr5:31624439-31697627	1489	86.2195	161.908	124.064
ENSMUSG00000026179.12	95.4003	0.969024	0.236208	4.10241	4.0887e-05	0.000132633	Pnkd	protein_coding	chr1:74284930-74353694	7832	64.4641	126.337	95.4003
ENSMUSG00000062743.7	180.676	0.88325	0.215302	4.10238	4.08914e-05	0.000132633	Zfp677	protein_coding	chr17:21383748-21399265	2917	127.968	233.384	180.676
ENSMUSG00000033705.14	94.8614	-1.01989	0.248695	-4.10096	4.11443e-05	0.000133435	Stard9	protein_coding	chr2:120629126-120731895	19408	127.009	62.7133	94.8614
ENSMUSG00000029247.15	1017.95	0.418017	0.101934	4.10086	4.11614e-05	0.000133473	Paics	protein_coding	chr5:76951307-76967509	3139	871.038	1164.86	1017.95
ENSMUSG00000085667.1	70.1764	-1.17128	0.285625	-4.10078	4.11762e-05	0.000133503	Gm12992	processed_transcript	chr4:131899478-131920029	5873	97.1431	43.2096	70.1764
ENSMUSG00000094974.1	221.327	0.666209	0.162477	4.10034	4.12542e-05	0.000133738	Rps19-ps2	processed_pseudogene	chr14:52902793-52903230	438	171.575	271.08	221.327
ENSMUSG00000033557.15	780.298	0.383319	0.0934863	4.10028	4.12659e-05	0.000133758	Fam20b	protein_coding	chr1:156678532-156719086	8770	677.397	883.199	780.298
ENSMUSG00000090117.5	19.0899	-2.51546	0.613542	-4.0999	4.1332e-05	0.000133938	Gm16541	antisense	chr19:42536850-42563108	737	32.5154	5.66432	19.0899
ENSMUSG00000032085.4	97.7351	-1.05651	0.257692	-4.0999	4.13324e-05	0.000133938	Tagln	protein_coding	chr9:45929628-45936058	1586	131.953	63.5177	97.7351
ENSMUSG00000080723.1	43.0327	-1.61716	0.394519	-4.09906	4.14839e-05	0.000134411	Gm12564	processed_pseudogene	chr3:37556183-37556503	321	64.9477	21.1176	43.0327
ENSMUSG00000030120.12	631.624	0.491904	0.120023	4.09841	4.15998e-05	0.000134768	Mlf2	protein_coding	chr6:124931388-124936138	1533	524.579	738.668	631.624
ENSMUSG00000098066.1	146.229	-0.955842	0.233371	-4.0958	4.20715e-05	0.000136278	Gm26944	lincRNA	chr7:92639739-92647442	677	192.97	99.4881	146.229
ENSMUSG00000020362.11	2796.42	-0.258322	0.0630862	-4.09474	4.2264e-05	0.000136883	Cnot6	protein_coding	chr11:49671503-49712723	6610	3046.56	2546.28	2796.42
ENSMUSG00000078866.8	24.503	2.17722	0.531751	4.09443	4.23209e-05	0.000137049	Gm14420	protein_coding	chr2:177464733-177478129	2172	8.83934	40.1666	24.503
ENSMUSG00000028175.13	86.752	1.03217	0.252132	4.09377	4.24418e-05	0.000137422	Depdc1a	protein_coding	chr3:159495433-159529955	3323	57.2189	116.285	86.752
ENSMUSG00000041779.5	750.568	0.424822	0.103795	4.09289	4.26024e-05	0.000137924	Tram2	protein_coding	chr1:20996299-21079229	6661	640.747	860.389	750.568
PROMPT_ENSMUST00000049271.10	11.5942	-4.02052	0.98243	-4.09242	4.26889e-05	0.000138185	NA	NA	NA	NA	21.8129	1.37553	11.5942
ENSMUSG00000039367.9	3084.95	0.305591	0.0746748	4.09229	4.27134e-05	0.000138246	Sec24c	protein_coding	chr14:20674321-20694850	4446	2757.82	3412.09	3084.95
ENSMUSG00000036327.16	249.154	-0.660668	0.161488	-4.09113	4.29272e-05	0.00013892	Qsox2	protein_coding	chr2:26208637-26237525	4644	305.764	192.544	249.154
ENSMUSG00000104348.1	236.46	-0.637908	0.155929	-4.09101	4.29499e-05	0.000138975	Gm37691	TEC	chr1:193281271-193283843	2573	288.123	184.798	236.46
ENSMUSG00000086506.1	59.1449	-1.28588	0.314342	-4.09069	4.30086e-05	0.000139127	Gm15911	antisense	chr13:55602182-55604783	809	83.8991	34.3907	59.1449
ENSMUSG00000040464.13	198.3	0.78675	0.192326	4.09071	4.30052e-05	0.000139127	Gtpbp10	protein_coding	chr5:5537454-5559538	6830	145.711	250.888	198.3
ENSMUSG00000043207.8	961.164	0.44654	0.109162	4.09061	4.30235e-05	0.000139157	Zmpste24	protein_coding	chr4:121059237-121098241	7145	813.75	1108.58	961.164
ENSMUSG00000028890.11	801.421	0.452011	0.110506	4.09037	4.30691e-05	0.000139286	Mtf1	protein_coding	chr4:124802104-124849800	8907	676.196	926.647	801.421
PROMPT_ENSMUST00000079773.10	20.9949	-2.25321	0.550883	-4.09017	4.31051e-05	0.000139383	NA	NA	NA	NA	34.7064	7.28341	20.9949
ENSMUSG00000086468.1	22.6394	2.12953	0.520804	4.08893	4.33371e-05	0.000140115	Etaa1os	antisense	chr11:17953970-17959578	856	8.51391	36.7648	22.6394
PROMPT_ENSMUST00000180658.1	12.14	-3.75442	0.918432	-4.08786	4.3538e-05	0.000140746	NA	NA	NA	NA	22.5692	1.71089	12.14
ENSMUSG00000019883.8	49.5221	1.36666	0.334338	4.08767	4.35731e-05	0.00014084	Echdc1	protein_coding	chr10:29313166-29346661	3317	27.6248	71.4195	49.5221
PROMPT_ENSMUST00000175668.1	76.5307	-1.19071	0.291336	-4.08706	4.36869e-05	0.000141189	NA	NA	NA	NA	106.546	46.5155	76.5307
ENSMUSG00000097816.1	24.3461	2.05966	0.504079	4.08598	4.38905e-05	0.000141829	Gm26811	lincRNA	chr6:89304630-89327621	5485	9.29837	39.3938	24.3461
PROMPT_ENSMUST00000029754.10_ENSMUST00000090797.8_ENSMUST00000107154.3_ENSMUST00000171191.3	22.6476	-2.28952	0.560743	-4.08301	4.44554e-05	0.000143635	NA	NA	NA	NA	37.5952	7.70011	22.6476
ENSMUSG00000039096.8	196.925	-0.780747	0.191308	-4.08109	4.48242e-05	0.000144807	Rsad1	protein_coding	chr11:94539798-94549255	4391	249.232	144.617	196.925
ENSMUSG00000046351.8	386.649	0.53046	0.129986	4.08092	4.48588e-05	0.000144899	Zfp322a	protein_coding	chr13:23353103-23369208	5197	317.122	456.176	386.649
ENSMUSG00000035845.15	330.196	0.595241	0.145961	4.07807	4.54107e-05	0.000146662	Alg12	protein_coding	chr15:88805244-88819318	2356	263.185	397.206	330.196
PROMPT_ENSMUST00000058119.8	5.83529	6.01754	1.47578	4.07754	4.55147e-05	0.000146979	NA	NA	NA	NA	0	11.6706	5.83529
ENSMUSG00000106248.1	5.90558	-6.00181	1.47212	-4.07698	4.5624e-05	0.000147312	RP24-322E13.1	processed_pseudogene	chr6:67633089-67634143	1055	11.8112	0	5.90558
ENSMUSG00000107017.1	72.7889	-1.2067	0.295989	-4.07682	4.56548e-05	0.000147392	RP23-253G12.8	TEC	chr6:3325742-3327855	2114	101.785	43.7932	72.7889
ENSMUSG00000029203.14	1078.18	-0.356515	0.0874716	-4.07578	4.5861e-05	0.000148038	Ube2k	protein_coding	chr5:65537233-65598988	7892	1210.92	945.442	1078.18
ENSMUSG00000030016.12	3762.24	-0.272353	0.0668472	-4.07427	4.61594e-05	0.000148981	Zfp638	protein_coding	chr6:83914353-83986869	6470	4117.35	3407.13	3762.24
ENSMUSG00000049246.5	22.3789	2.23608	0.548861	4.07403	4.62061e-05	0.000149112	Hspe1-ps2	processed_pseudogene	chr12:81399812-81400123	312	7.94616	36.8115	22.3789
ENSMUSG00000032281.9	38.869	1.76828	0.434101	4.07343	4.63259e-05	0.000149479	Acsbg1	protein_coding	chr9:54604877-54661870	3604	17.3544	60.3836	38.869
ENSMUSG00000026761.10	1293.83	-0.342909	0.0842067	-4.07223	4.65647e-05	0.000150229	Orc4	protein_coding	chr2:48902824-48950277	7458	1447.94	1139.71	1293.83
ENSMUSG00000098850.1	51.9003	-1.38601	0.340369	-4.07208	4.65943e-05	0.000150305	Gm27390	misc_RNA	chr1:63177983-63178158	176	75.0567	28.7439	51.9003
PROMPT_ENSMUST00000099816.2	10.4099	3.97985	0.977366	4.07202	4.66073e-05	0.000150327	NA	NA	NA	NA	1.13551	19.6844	10.4099
ENSMUSG00000081692.1	89.794	-1.04966	0.257802	-4.07158	4.66951e-05	0.00015059	Gm15971	processed_pseudogene	chr16:94620377-94620587	211	121.194	58.3941	89.794
ENSMUSG00000029433.12	646.52	0.416969	0.102423	4.07105	4.68023e-05	0.000150915	Diablo	protein_coding	chr5:123509765-123525488	6929	554.383	738.656	646.52
ENSMUSG00000031862.10	2216.94	0.314178	0.0771793	4.07075	4.68619e-05	0.000151087	Atp13a1	protein_coding	chr8:69791163-69807749	3915	1975.26	2458.61	2216.94
ENSMUSG00000068706.2	43.949	-1.45548	0.357603	-4.0701	4.69924e-05	0.000151488	Gm10250	protein_coding	chr15:5120602-5121172	571	64.3586	23.5394	43.949
ENSMUSG00000031982.4	223.4	-0.665876	0.163627	-4.06949	4.7117e-05	0.00015187	Arv1	protein_coding	chr8:124722139-124734123	1165	274.34	172.46	223.4
ENSMUSG00000030522.12	178.443	-0.7553	0.185642	-4.06859	4.72995e-05	0.000152437	Mtmr10	protein_coding	chr7:64287653-64340407	7474	224.015	132.871	178.443
ENSMUSG00000054836.10	71.3499	1.14597	0.281665	4.06855	4.73074e-05	0.000152443	Elp6	protein_coding	chr9:110305173-110322102	2872	44.3015	98.3983	71.3499
PROMPT_ENSMUST00000094992.1	8.93363	5.64715	1.38837	4.06746	4.75283e-05	0.000153134	NA	NA	NA	NA	0.297305	17.5699	8.93363
ENSMUSG00000026981.13	14.835	3.09353	0.760578	4.06734	4.75525e-05	0.000153192	Il1rn	protein_coding	chr2:24336853-24351494	5535	3.02807	26.6419	14.835
ENSMUSG00000023882.13	111.062	1.10218	0.271004	4.06703	4.7616e-05	0.000153376	Zfp54	protein_coding	chr17:21423227-21435640	2832	71.428	150.697	111.062
ENSMUSG00000060314.10	10.7217	4.92889	1.21207	4.06652	4.77201e-05	0.000153691	Zfp941	protein_coding	chr7:140807449-140822178	4715	0.864452	20.5789	10.7217
ENSMUSG00000087368.5	146.76	-0.821329	0.20198	-4.06638	4.77488e-05	0.000153763	BC065397	processed_transcript	chrX:136741824-136803364	3515	187.655	105.866	146.76
ENSMUSG00000039485.7	112.651	0.942511	0.23192	4.06394	4.82514e-05	0.00015536	Tspyl4	protein_coding	chr10:34297442-34301320	3879	77.5964	147.706	112.651
ENSMUSG00000064453.1	51.0955	-1.39576	0.34366	-4.06145	4.87689e-05	0.000157006	Snord21	snoRNA	chr5:107904555-107904648	94	74.0837	28.1073	51.0955
ENSMUSG00000025934.13	5.93345	6.04381	1.48819	4.06119	4.88232e-05	0.000157139	Gsta3	protein_coding	chr1:21240589-21265661	4344	0	11.8669	5.93345
ENSMUSG00000068699.10	5.93345	6.04381	1.48819	4.06119	4.88232e-05	0.000157139	Flnc	protein_coding	chr6:29433256-29461849	9368	0	11.8669	5.93345
PROMPT_ENSMUST00000039259.6	262.128	-0.673728	0.165907	-4.06087	4.88907e-05	0.000157314	NA	NA	NA	NA	321.947	202.309	262.128
ENSMUSG00000089072.1	106.406	1.05771	0.260464	4.06087	4.88895e-05	0.000157314	Gm24500	snoRNA	chr15:34139253-34139376	124	69.2762	143.535	106.406
ENSMUSG00000024350.5	381.14	0.526893	0.129757	4.06063	4.89411e-05	0.000157455	Dnajc18	protein_coding	chr18:35671103-35703144	5169	311.626	450.653	381.14
PROMPT_ENSMUST00000029124.7	87.6408	-1.01456	0.249864	-4.06044	4.89808e-05	0.000157562	NA	NA	NA	NA	117.303	57.9788	87.6408
ENSMUSG00000097488.1	87.5622	-1.00657	0.247911	-4.06022	4.90257e-05	0.000157686	4732487G21Rik	lincRNA	chr12:86290761-86306006	2664	117.006	58.1184	87.5622
ENSMUSG00000082484.1	23.6464	-2.14963	0.529495	-4.05977	4.91208e-05	0.000157971	Gm16177	processed_pseudogene	chr8:86659318-86660035	718	38.649	8.64383	23.6464
ENSMUSG00000105028.1	10.4185	3.9814	0.980752	4.05954	4.91697e-05	0.000158107	RP23-374P12.1	processed_pseudogene	chr16:19018055-19018702	648	1.13551	19.7014	10.4185
ENSMUSG00000020654.13	229.529	0.671858	0.165536	4.05868	4.93512e-05	0.00015867	Adcy3	protein_coding	chr12:4133103-4213525	6246	177.491	281.567	229.529
ENSMUSG00000066009.8	22.3297	2.35117	0.579509	4.05718	4.96681e-05	0.000159667	Gm13051	protein_coding	chr4:146097298-146126621	3039	7.51332	37.1461	22.3297
ENSMUSG00000032555.7	1609.07	-0.3144	0.0775157	-4.05595	4.993e-05	0.000160488	Topbp1	protein_coding	chr9:103305215-103350428	11122	1784.49	1433.65	1609.07
ENSMUSG00000018595.6	47.9719	-1.51294	0.373117	-4.05488	5.0161e-05	0.000161209	Glra4	protein_coding	chrX:136757674-136780141	2010	71.2161	24.7277	47.9719
ENSMUSG00000001313.10	15.4428	-3.02632	0.746405	-4.05453	5.02346e-05	0.00016142	Rnd2	protein_coding	chr11:101464999-101471853	1990	27.513	3.37258	15.4428
ENSMUSG00000106518.1	11.3201	-3.99527	0.98539	-4.05451	5.024e-05	0.00016142	RP23-178N8.3	TEC	chr5:98031567-98034005	2439	21.2988	1.34144	11.3201
ENSMUSG00000040721.9	243.398	0.668939	0.164998	4.05422	5.03026e-05	0.0001616	Zfhx2	protein_coding	chr14:55060262-55092324	18166	187.265	299.531	243.398
ENSMUSG00000022181.13	5.91871	-5.99871	1.47977	-4.0538	5.0392e-05	0.000161865	C6	protein_coding	chr15:4727175-4815456	4036	11.8374	0	5.91871
ENSMUSG00000031229.14	5074.77	0.264362	0.0652205	4.05336	5.04871e-05	0.000162149	Atrx	protein_coding	chrX:105797615-105929403	21757	4612.04	5537.5	5074.77
ENSMUSG00000090761.1	132.69	0.894433	0.220709	4.05255	5.06631e-05	0.000162693	Gm17201	antisense	chr10:128391842-128395563	390	92.3348	173.045	132.69
ENSMUSG00000105148.1	11.6277	-4.07581	1.00581	-4.05225	5.0727e-05	0.000162877	RP23-314M6.1	sense_intronic	chr3:104095444-104097880	2437	21.9784	1.27714	11.6277
ENSMUSG00000032344.15	33.0615	-1.74128	0.42972	-4.05214	5.07522e-05	0.000162936	Mb21d1	protein_coding	chr9:78430526-78443237	4126	50.8172	15.3057	33.0615
PROMPT_ENSMUST00000172699.1	38.5668	-1.62408	0.400829	-4.05181	5.08228e-05	0.000163141	NA	NA	NA	NA	58.2495	18.8841	38.5668
ENSMUSG00000087142.5	10.2214	4.92712	1.21626	4.05106	5.09857e-05	0.000163642	Gm12454	antisense	chr4:43504428-43508747	1082	0.702678	19.7401	10.2214
ENSMUSG00000042895.5	12.8762	-3.12213	0.770715	-4.05095	5.10103e-05	0.000163699	Abra	protein_coding	chr15:41865293-41869720	1762	23.0845	2.66777	12.8762
ENSMUSG00000043372.10	41.3345	1.50131	0.370674	4.05021	5.11714e-05	0.000164195	Hexim2	protein_coding	chr11:103132429-103139876	2373	21.7835	60.8855	41.3345
ENSMUSG00000028096.11	414.886	0.558457	0.137889	4.05005	5.12056e-05	0.000164283	Gpr89	protein_coding	chr3:96868281-96905346	5365	335.97	493.802	414.886
ENSMUSG00000033031.11	190.727	0.826054	0.203975	4.04978	5.12669e-05	0.000164457	C330027C09Rik	protein_coding	chr16:48994185-49019709	5688	137.393	244.061	190.727
ENSMUSG00000054814.12	94.9961	0.98935	0.244336	4.04913	5.14074e-05	0.000164886	Usp46	protein_coding	chr5:73998453-74068431	7841	63.491	126.501	94.9961
ENSMUSG00000074274.5	13.5912	2.91881	0.720908	4.0488	5.14815e-05	0.000165102	D930028M14Rik	lincRNA	chr7:25152457-25156627	1071	3.13548	24.047	13.5912
ENSMUSG00000009681.9	807.365	-0.484993	0.119797	-4.04847	5.15528e-05	0.000165309	Bcr	protein_coding	chr10:75060896-75184923	6537	940.676	674.053	807.365
ENSMUSG00000061731.7	282.12	-0.639131	0.157891	-4.04792	5.16738e-05	0.000165675	Ext1	protein_coding	chr15:53064038-53346159	8077	343.747	220.492	282.12
PROMPT_ENSMUST00000060642.6	10.6924	-4.34753	1.07403	-4.04789	5.16818e-05	0.000165679	NA	NA	NA	NA	20.3787	1.00608	10.6924
PROMPT_ENSMUST00000111430.7_ENSMUST00000137942.5_ENSMUST00000169776.1	57.0547	-1.30181	0.321626	-4.04759	5.17482e-05	0.00016587	NA	NA	NA	NA	81.194	32.9154	57.0547
ENSMUSG00000007610.13	180.601	0.753985	0.186315	4.04683	5.19156e-05	0.000166384	Gtpbp3	protein_coding	chr8:71488103-71499583	3984	135.083	226.12	180.601
ENSMUSG00000038816.12	216.335	0.684134	0.169068	4.04649	5.19916e-05	0.000166606	Ctnnal1	protein_coding	chr4:56810935-56865188	7661	165.825	266.846	216.335
ENSMUSG00000045103.15	14.3627	-3.28801	0.812612	-4.04623	5.20501e-05	0.000166771	Dmd	protein_coding	chrX:82948870-85206141	23801	26.0577	2.66777	14.3627
ENSMUSG00000052214.8	643.919	-0.416063	0.102835	-4.04594	5.21146e-05	0.000166956	Opa3	protein_coding	chr7:19228334-19256543	4554	735.979	551.859	643.919
ENSMUSG00000033961.13	100.031	0.970572	0.239903	4.04569	5.21703e-05	0.000167112	Zfp446	protein_coding	chr7:12977848-12984340	5801	67.3592	132.702	100.031
ENSMUSG00000105229.1	55.0925	-1.3374	0.330729	-4.0438	5.25928e-05	0.000168443	RP24-559G13.2	sense_intronic	chr3:103765695-103767116	1422	79.0324	31.1526	55.0925
ENSMUSG00000027371.8	73.2086	1.11553	0.275935	4.04272	5.28353e-05	0.000169197	Fahd2a	protein_coding	chr2:127436215-127444565	1463	46.0866	100.33	73.2086
ENSMUSG00000027439.9	247.186	0.644097	0.159356	4.04186	5.30289e-05	0.000169795	Gzf1	protein_coding	chr2:148681023-148692949	4472	192.293	302.078	247.186
ENSMUSG00000092212.3	36.5708	-1.83283	0.453617	-4.04047	5.33445e-05	0.000170783	Slc22a13b-ps	polymorphic_pseudogene	chr9:119220488-119231692	1458	57.114	16.0276	36.5708
ENSMUSG00000026938.10	9.45876	-5.7171	1.41507	-4.04016	5.34139e-05	0.000170982	Fcna	protein_coding	chr2:25624666-25628030	1374	18.5736	0.343881	9.45876
ENSMUSG00000086589.1	12.621	3.41879	0.846562	4.03844	5.38082e-05	0.000172222	Gm12915	processed_transcript	chr4:124735730-124751354	1499	2.05494	23.187	12.621
PROMPT_ENSMUST00000054908.8	57.7023	-1.32313	0.327769	-4.03677	5.41926e-05	0.000173429	NA	NA	NA	NA	82.2821	33.1226	57.7023
ENSMUSG00000017002.12	17.8525	-2.84573	0.705019	-4.03639	5.4281e-05	0.000173689	Slpi	protein_coding	chr2:164354070-164389095	1180	31.2761	4.42882	17.8525
ENSMUSG00000084866.1	26.3178	-2.04488	0.506814	-4.03477	5.46561e-05	0.000174846	A930006K02Rik	processed_transcript	chr16:91465104-91470121	776	42.3821	10.2534	26.3178
ENSMUSG00000024127.12	375.09	0.576379	0.142854	4.03475	5.46607e-05	0.000174846	Prepl	protein_coding	chr17:85063477-85090267	3830	301.083	449.097	375.09
ENSMUSG00000036769.12	729.76	-0.401689	0.0995576	-4.03473	5.46642e-05	0.000174846	Wdr44	protein_coding	chrX:23693051-23806025	8353	830.505	629.016	729.76
ENSMUSG00000011148.11	41.0587	-1.63386	0.404982	-4.0344	5.47423e-05	0.000175073	Adssl1	protein_coding	chr12:112620045-112641354	1861	61.9813	20.1361	41.0587
ENSMUSG00000085975.1	65.3886	-1.32135	0.327544	-4.03411	5.48105e-05	0.000175268	Gm13572	lincRNA	chr2:60037141-60038837	559	93.255	37.5222	65.3886
ENSMUSG00000057605.4	299.181	0.605707	0.150165	4.03361	5.49273e-05	0.000175595	Gm6807	processed_pseudogene	chr19:45450308-45451195	888	238.221	360.141	299.181
ENSMUSG00000083646.1	29.3396	-1.87469	0.464764	-4.03363	5.49223e-05	0.000175595	Gm6088	processed_pseudogene	chrX:140797396-140799934	2539	46.0603	12.619	29.3396
ENSMUSG00000086629.5	15.1218	2.86954	0.711583	4.03262	5.51582e-05	0.00017631	2810403D21Rik	processed_transcript	chrX:108834478-108974906	7094	3.75633	26.4872	15.1218
ENSMUSG00000041046.7	5.90495	-5.99688	1.48734	-4.03196	5.53145e-05	0.000176786	Ramp3	protein_coding	chr11:6658521-6677475	1380	11.8099	0	5.90495
ENSMUSG00000039048.12	308.602	0.591769	0.146775	4.03181	5.53483e-05	0.000176871	Foxred1	protein_coding	chr9:35204206-35211055	4064	245.892	371.311	308.602
ENSMUSG00000028032.11	163.44	0.759548	0.188395	4.03168	5.53804e-05	0.00017695	Papss1	protein_coding	chr3:131564768-131643671	3053	121.734	205.147	163.44
ENSMUSG00000097000.1	177.478	-0.770383	0.191102	-4.03128	5.54747e-05	0.000177228	Gm17435	lincRNA	chr8:72492934-72505499	2994	223.937	131.019	177.478
PROMPT_ENSMUST00000122661.1	36.148	-1.7336	0.430043	-4.03122	5.54874e-05	0.000177245	NA	NA	NA	NA	55.5686	16.7275	36.148
ENSMUSG00000022179.4	54.9516	1.37556	0.341286	4.03053	5.56512e-05	0.000177745	4931414P19Rik	protein_coding	chr14:54583663-54605908	2585	30.6221	79.2811	54.9516
ENSMUSG00000053550.11	10.0775	4.94425	1.22672	4.03046	5.5667e-05	0.000177772	Shisa7	protein_coding	chr7:4825552-4844696	6639	0.59461	19.5604	10.0775
ENSMUSG00000065124.1	90.8613	-1.07279	0.266233	-4.02951	5.58926e-05	0.000178468	Snora65	snoRNA	chr2:32963291-32963420	130	123.272	58.4501	90.8613
ENSMUSG00000026700.4	25.1638	2.01865	0.501003	4.02921	5.59642e-05	0.000178674	Tnfsf4	protein_coding	chr1:161395409-161418410	1842	10.0011	40.3266	25.1638
ENSMUSG00000101628.1	25.7562	-2.16162	0.536741	-4.02732	5.64169e-05	0.000180095	Gm28177	processed_transcript	chr1:52077261-52156087	3532	42.1592	9.35328	25.7562
ENSMUSG00000087128.5	58.3238	1.23552	0.306798	4.02716	5.64538e-05	0.000180189	Gm12655	processed_transcript	chr4:94460931-94477180	961	34.7052	81.9425	58.3238
ENSMUSG00000048349.9	21.5712	2.38394	0.591977	4.02708	5.64732e-05	0.000180228	Pou4f1	protein_coding	chr14:104461676-104467999	4672	6.86623	36.2762	21.5712
ENSMUSG00000074146.7	16.23	2.71192	0.673558	4.02626	5.66707e-05	0.000180834	4930579C12Rik	lincRNA	chr9:89113111-89177887	3676	4.43216	28.0279	16.23
PROMPT_ENSMUST00000186671.1	325.653	-0.666171	0.165483	-4.02562	5.68243e-05	0.0001813	NA	NA	NA	NA	399.772	251.534	325.653
ENSMUSG00000085539.1	10.2777	4.86571	1.20904	4.02444	5.71112e-05	0.000182192	Gm15561	antisense	chr12:69267771-69273432	540	0.864452	19.691	10.2777
ENSMUSG00000071796.11	392.494	-0.60417	0.150129	-4.02434	5.71359e-05	0.000182246	6820431F20Rik	transcribed_unprocessed_pseudogene	chr8:20262613-20297432	5006	473.456	311.533	392.494
ENSMUSG00000000555.6	43.3919	1.63997	0.407537	4.02411	5.7191e-05	0.000182398	Itga5	protein_coding	chr15:103344289-103366763	4379	20.9202	65.8636	43.3919
ENSMUSG00000026622.13	81.5626	1.20847	0.300322	4.02393	5.72354e-05	0.000182516	Nek2	protein_coding	chr1:191821444-191833050	4516	49.2759	113.849	81.5626
ENSMUSG00000010205.10	1966.87	0.357687	0.0889021	4.02338	5.73677e-05	0.000182913	Raver1	protein_coding	chr9:21074168-21091988	3440	1722.63	2211.1	1966.87
ENSMUSG00000102733.1	15.405	2.76486	0.68722	4.02325	5.74011e-05	0.000182996	Gm38262	TEC	chr1:131341302-131342683	1382	4.05364	26.7564	15.405
ENSMUSG00000022443.14	13546.9	0.389502	0.0968214	4.0229	5.74869e-05	0.000183245	Myh9	protein_coding	chr15:77760587-77842175	12928	11727.2	15366.6	13546.9
ENSMUSG00000086628.5	114.459	-0.912249	0.226813	-4.02204	5.76969e-05	0.00018389	Gm16157	lincRNA	chr7:68266339-68276594	1340	149.628	79.2894	114.459
PROMPT_ENSMUST00000182063.1	104.123	1.02376	0.254574	4.02149	5.78319e-05	0.000184296	NA	NA	NA	NA	68.5734	139.672	104.123
ENSMUSG00000080198.2	121.486	0.981765	0.24414	4.02132	5.78739e-05	0.000184406	Gm13573	processed_pseudogene	chr2:60274944-60275574	631	81.0429	161.929	121.486
ENSMUSG00000055480.6	130.33	1.05693	0.26284	4.02119	5.7905e-05	0.000184481	Zfp458	protein_coding	chr13:67254918-67269068	3488	85.4572	175.203	130.33
ENSMUSG00000079177.2	63.799	-1.24055	0.308555	-4.02052	5.8069e-05	0.000184979	Fam228a	protein_coding	chr12:4713817-4738383	2821	89.6824	37.9155	63.799
ENSMUSG00000078202.3	22.173	-2.18146	0.542649	-4.02002	5.81931e-05	0.00018535	Nrarp	protein_coding	chr2:25180758-25183339	2582	36.3266	8.01939	22.173
ENSMUSG00000031585.11	220.343	-0.696984	0.173403	-4.01946	5.83323e-05	0.000185769	Gtf2e2	protein_coding	chr8:33731833-33777173	2348	272.93	167.756	220.343
ENSMUSG00000030126.15	600.467	0.448201	0.111514	4.01924	5.83851e-05	0.000185912	Tmcc1	protein_coding	chr6:116018618-116193486	7250	508.198	692.735	600.467
ENSMUSG00000017466.7	10.8477	-4.96576	1.23559	-4.01895	5.84579e-05	0.000186095	Timp2	protein_coding	chr11:118301069-118355740	3896	21.0246	0.67072	10.8477
ENSMUSG00000101970.4	92.6892	-1.03247	0.2569	-4.01897	5.84533e-05	0.000186095	1810026B05Rik	processed_transcript	chr7:73544036-73558386	3778	124.602	60.7759	92.6892
ENSMUSG00000041161.8	78.1993	-1.16801	0.290631	-4.01887	5.84772e-05	0.000186132	Otud3	protein_coding	chr4:138895379-138913945	1668	108.069	48.3294	78.1993
ENSMUSG00000062376.7	176.632	0.755973	0.188123	4.0185	5.85701e-05	0.000186403	2010012O05Rik	protein_coding	chr19:46689906-46703382	2176	131.578	221.686	176.632
ENSMUSG00000040479.9	1565.55	-0.354446	0.0882095	-4.01823	5.86369e-05	0.000186592	Dgkz	protein_coding	chr2:91932824-91975864	6270	1755.79	1375.31	1565.55
ENSMUSG00000022837.11	504.147	-0.528293	0.131476	-4.01817	5.8652e-05	0.000186615	Iqcb1	protein_coding	chr16:36828385-36872721	5387	595.874	412.42	504.147
ENSMUSG00000079457.7	110.976	1.03809	0.258372	4.01782	5.87398e-05	0.00018687	Gm7609	transcribed_unprocessed_pseudogene	chr1:85199613-85213786	2496	72.7102	149.242	110.976
ENSMUSG00000015942.7	279.173	0.602281	0.149922	4.0173	5.88676e-05	0.000187252	Gtf2ird2	protein_coding	chr5:134184019-134224355	6200	221.506	336.841	279.173
ENSMUSG00000043439.5	132.386	0.903718	0.224974	4.01698	5.89476e-05	0.000187482	E130012A19Rik	protein_coding	chr11:97627389-97629702	2314	91.9034	172.868	132.386
PROMPT_ENSMUST00000165017.1	41.0299	-1.55974	0.388305	-4.01679	5.89955e-05	0.000187604	NA	NA	NA	NA	61.1731	20.8868	41.0299
ENSMUSG00000042810.12	349.094	0.540037	0.134446	4.01677	5.90015e-05	0.000187604	Krba1	protein_coding	chr6:48395586-48419855	9314	284.105	414.082	349.094
ENSMUSG00000022488.8	7114.61	0.259193	0.0645283	4.01673	5.90116e-05	0.000187611	Nckap1l	protein_coding	chr15:103453825-103498800	4717	6479.5	7749.73	7114.61
ENSMUSG00000024069.10	220.246	0.676693	0.168491	4.0162	5.91433e-05	0.000188005	Slc30a6	protein_coding	chr17:74395608-74424229	2171	168.941	271.551	220.246
ENSMUSG00000049588.11	132.591	0.963979	0.240094	4.01501	5.94421e-05	0.00018893	Ccdc69	protein_coding	chr11:55049731-55078131	1848	90.0609	175.122	132.591
ENSMUSG00000040850.15	2667.57	0.268326	0.0668366	4.01466	5.95314e-05	0.000189189	Psme4	protein_coding	chr11:30771726-30880361	8382	2420.68	2914.45	2667.57
ENSMUSG00000090108.1	32.5137	-1.73498	0.432272	-4.01363	5.97924e-05	0.000189994	Gm15717	antisense	chr8:69110471-69111244	346	50.0022	15.0252	32.5137
ENSMUSG00000035064.14	253.587	0.687479	0.171313	4.01301	5.99504e-05	0.000190471	Eef2k	protein_coding	chr7:120842831-120907219	7166	194.313	312.861	253.587
PROMPT_ENSMUST00000201533.1	10.3892	-4.90978	1.22353	-4.01279	6.00058e-05	0.000190622	NA	NA	NA	NA	20.1077	0.67072	10.3892
ENSMUSG00000097945.1	5.79691	-5.96732	1.48765	-4.01124	6.04018e-05	0.000191855	Gm17799	processed_pseudogene	chr16:19723312-19723978	667	11.5938	0	5.79691
ENSMUSG00000097333.5	510.293	-0.518271	0.129211	-4.01103	6.04546e-05	0.000191997	Zfp87	protein_coding	chr13:67515781-67526177	2865	601.773	418.812	510.293
PROMPT_ENSMUST00000192201.2	18.292	-2.44111	0.608619	-4.0109	6.04877e-05	0.000192077	NA	NA	NA	NA	30.9452	5.63876	18.292
ENSMUSG00000092344.1	50.2991	-1.49172	0.372012	-4.00986	6.07535e-05	0.000192896	Hspe1-ps3	processed_pseudogene	chr5:25391608-25391884	277	74.3016	26.2966	50.2991
ENSMUSG00000016831.11	2075.25	-0.285042	0.0710959	-4.00926	6.09084e-05	0.000193312	Tox4	protein_coding	chr14:52279146-52296391	6940	2278.63	1871.88	2075.25
ENSMUSG00000049871.11	334.74	-0.52874	0.13188	-4.00926	6.09086e-05	0.000193312	Nlrc3	protein_coding	chr16:3945007-3976632	7068	395.273	274.208	334.74
ENSMUSG00000012705.14	11.2049	3.74374	0.933758	4.00932	6.08932e-05	0.000193312	Retn	protein_coding	chr8:3655770-3660110	1579	1.45967	20.9501	11.2049
ENSMUSG00000107304.1	18.1394	-2.99774	0.747794	-4.00878	6.10341e-05	0.000193685	RP24-351O18.5	TEC	chr5:66069501-66072895	3395	32.1693	4.10953	18.1394
ENSMUSG00000047379.6	38.5657	1.70249	0.424708	4.00862	6.10734e-05	0.000193785	B4gat1	protein_coding	chr19:5038826-5041134	2035	17.7873	59.3441	38.5657
ENSMUSG00000019951.9	2103.54	0.292944	0.0731103	4.00687	6.15279e-05	0.000195201	Uhrf1bp1l	protein_coding	chr10:89744991-89819869	6446	1889.93	2317.16	2103.54
ENSMUSG00000028572.11	504.466	0.471241	0.117616	4.00662	6.15949e-05	0.000195388	Hook1	protein_coding	chr4:95967240-96025413	8318	422.981	585.951	504.466
ENSMUSG00000034216.10	633.643	-0.461387	0.115159	-4.00652	6.16211e-05	0.000195446	Vps18	protein_coding	chr2:119288740-119298453	4786	733.761	533.525	633.643
ENSMUSG00000107390.1	19.9909	-3.1628	0.789528	-4.00593	6.17738e-05	0.000195904	RP24-351O18.4	TEC	chr5:66080209-66084466	4258	35.9045	4.07738	19.9909
ENSMUSG00000023021.13	728.735	-0.398634	0.0995385	-4.00482	6.20648e-05	0.000196801	Cers5	protein_coding	chr15:99734881-99772885	3542	829.024	628.446	728.735
ENSMUSG00000031781.11	605.21	0.422826	0.105605	4.00386	6.23164e-05	0.000197573	Ciapin1	protein_coding	chr8:94819818-94838358	5691	516.721	693.698	605.21
ENSMUSG00000048852.11	35.0507	1.60838	0.40173	4.00362	6.23793e-05	0.000197747	Gm12185	protein_coding	chr11:48904656-48992226	5587	17.3251	52.7763	35.0507
ENSMUSG00000017299.11	200.833	-0.746571	0.186483	-4.00343	6.24318e-05	0.000197887	Dnttip1	protein_coding	chr2:164745983-164768607	2122	251.568	150.098	200.833
ENSMUSG00000042178.5	363.22	0.527046	0.131658	4.00315	6.25042e-05	0.000198091	Armc5	protein_coding	chr7:128237357-128245100	3834	297.054	429.386	363.22
ENSMUSG00000036371.4	3036.95	-0.291042	0.072719	-4.00229	6.27326e-05	0.000198789	Serbp1	protein_coding	chr6:67266979-67289302	6685	3342.55	2731.34	3036.95
PROMPT_ENSMUST00000024338.4	54.5945	-1.42481	0.356082	-4.00136	6.29784e-05	0.000199541	NA	NA	NA	NA	79.6012	29.5878	54.5945
PROMPT_ENSMUST00000191648.1	5.65483	5.97272	1.49293	4.00067	6.3164e-05	0.000200103	NA	NA	NA	NA	0	11.3097	5.65483
ENSMUSG00000029063.14	1360.78	0.323403	0.0808458	4.00025	6.32753e-05	0.00020043	Nadk	protein_coding	chr4:155562378-155591001	3747	1209.89	1511.68	1360.78
ENSMUSG00000086782.2	42.8072	-1.73157	0.432899	-3.99993	6.33619e-05	0.000200678	E130102H24Rik	lincRNA	chr4:101346531-101356735	918	65.684	19.9303	42.8072
ENSMUSG00000090186.5	94.8758	1.20557	0.30155	3.9979	6.39063e-05	0.000202375	Gm7592	transcribed_unprocessed_pseudogene	chr1:85526690-85550577	627	57.2795	132.472	94.8758
ENSMUSG00000039410.14	32.2589	4.9528	1.23888	3.99782	6.39284e-05	0.000202419	Prdm16	protein_coding	chr4:154316125-154636873	9321	1.89316	62.6247	32.2589
ENSMUSG00000019173.9	1400.65	0.31732	0.0793779	3.99759	6.3992e-05	0.000202594	Rab5c	protein_coding	chr11:100715009-100738215	2194	1246.47	1554.84	1400.65
ENSMUSG00000034295.9	5.60858	-5.93253	1.48412	-3.99735	6.40552e-05	0.000202767	Fhod3	protein_coding	chr18:24709445-25133500	5408	11.2172	0	5.60858
ENSMUSG00000034345.12	188.467	0.724584	0.18127	3.99727	6.40783e-05	0.000202814	Gtf2h5	protein_coding	chr17:6079786-6086517	3855	142.357	234.576	188.467
ENSMUSG00000020534.12	316.476	0.558409	0.139701	3.99719	6.40991e-05	0.000202853	Shmt1	protein_coding	chr11:60788104-60811718	3883	255.915	377.037	316.476
ENSMUSG00000027806.7	2634.66	-0.285497	0.0714257	-3.99711	6.41192e-05	0.000202891	Tsc22d2	protein_coding	chr3:58414715-58466783	11244	2893.78	2375.54	2634.66
ENSMUSG00000097820.2	89.9125	-0.9985	0.249818	-3.99692	6.41726e-05	0.000203033	E530011L22Rik	TEC	chr9:121756640-121759943	3304	119.847	59.9783	89.9125
ENSMUSG00000034064.12	528.234	0.445934	0.111581	3.9965	6.42847e-05	0.000203361	Poglut1	protein_coding	chr16:38525137-38550258	4658	447.439	609.03	528.234
PROMPT_ENSMUST00000040536.5	10.7026	4.0027	1.00193	3.99499	6.46972e-05	0.000204639	NA	NA	NA	NA	1.18922	20.216	10.7026
ENSMUSG00000021767.14	770.655	-0.422641	0.105805	-3.99452	6.48261e-05	0.00020502	Kat6b	protein_coding	chr14:21481434-21672478	16826	883.105	658.205	770.655
ENSMUSG00000067377.10	15.6839	2.84427	0.712099	3.9942	6.49134e-05	0.000205269	Tspan6	protein_coding	chrX:133891068-133898429	2060	4.1611	27.2067	15.6839
ENSMUSG00000036938.15	5.60661	5.96201	1.49294	3.99347	6.51139e-05	0.000205877	Try5	protein_coding	chr6:41311233-41316841	902	0	11.2132	5.60661
ENSMUSG00000048732.5	392.123	-0.559105	0.140012	-3.99327	6.51673e-05	0.000206019	Klhl11	protein_coding	chr11:100462614-100472741	2393	467.877	316.37	392.123
ENSMUSG00000031592.9	2759.49	-0.287771	0.0720668	-3.99311	6.52121e-05	0.000206133	Pcm1	protein_coding	chr8:41239759-41334086	8380	3034.46	2484.53	2759.49
ENSMUSG00000083209.1	62.6545	-1.18925	0.297973	-3.99113	6.57593e-05	0.000207836	Gm11969	processed_pseudogene	chr11:6182679-6183034	356	87.0864	38.2226	62.6545
PROMPT_ENSMUST00000020107.7	34.5626	-1.63089	0.408795	-3.9895	6.62135e-05	0.000209244	NA	NA	NA	NA	52.2476	16.8775	34.5626
ENSMUSG00000096546.2	11.0952	-3.95811	0.992398	-3.98843	6.65107e-05	0.000210156	Smlr1	protein_coding	chr10:25527943-25536267	4378	20.8642	1.32633	11.0952
ENSMUSG00000103793.1	19.8759	2.23852	0.561286	3.9882	6.6577e-05	0.000210338	Pcdhga6	protein_coding	chr18:37707039-37841873	4733	7.1348	32.617	19.8759
ENSMUSG00000106444.1	32.6883	-1.78024	0.446398	-3.988	6.66317e-05	0.000210483	RP23-247I11.7	processed_pseudogene	chr16:19161427-19168046	622	50.7274	14.6491	32.6883
ENSMUSG00000097294.1	9.77101	4.89783	1.22861	3.98649	6.70582e-05	0.000211803	Gm26888	lincRNA	chr11:119151651-119156994	3683	0.59461	18.9474	9.77101
ENSMUSG00000070214.1	32.2902	-2.15697	0.541191	-3.9856	6.73084e-05	0.000212565	Gm23058	snRNA	chr10:58349498-58349604	107	52.8411	11.7393	32.2902
ENSMUSG00000031790.7	11.1588	3.48347	0.874039	3.98549	6.73409e-05	0.00021264	Mmp15	protein_coding	chr8:95352268-95374293	4348	1.67642	20.6413	11.1588
ENSMUSG00000090608.1	16.7566	-2.77902	0.697391	-3.98488	6.75139e-05	0.000213159	Gm17200	processed_transcript	chr9:123678096-123701046	2022	29.248	4.26517	16.7566
ENSMUSG00000032567.12	248.206	-0.629463	0.157981	-3.98441	6.76471e-05	0.000213551	Aste1	protein_coding	chr9:105395392-105412229	6367	301.434	194.979	248.206
ENSMUSG00000030035.12	229.429	0.639157	0.16042	3.98426	6.76899e-05	0.000213659	Wbp1	protein_coding	chr6:83119044-83121559	2079	179.524	279.334	229.429
ENSMUSG00000043895.5	58.7175	-1.25101	0.314087	-3.98301	6.80483e-05	0.000214762	S1pr2	protein_coding	chr9:20965952-20976793	2815	82.6843	34.7507	58.7175
ENSMUSG00000006423.13	693.68	0.404948	0.1017	3.9818	6.8396e-05	0.000215831	C330007P06Rik	protein_coding	chrX:36823737-36874111	7424	597.549	789.811	693.68
ENSMUSG00000021771.11	1635.6	0.318545	0.0800241	3.98061	6.8739e-05	0.000216885	Vdac2	protein_coding	chr14:21831269-21845879	4658	1457.08	1814.13	1635.6
PROMPT_ENSMUST00000095458.4	86.8734	-1.04766	0.263213	-3.98026	6.88391e-05	0.000217172	NA	NA	NA	NA	117.172	56.5746	86.8734
ENSMUSG00000085334.5	231.135	-0.715436	0.179747	-3.98023	6.88478e-05	0.000217172	Gm12940	processed_transcript	chr4:127033731-127049398	2680	287.431	174.839	231.135
ENSMUSG00000085754.5	42.8601	-1.60931	0.404334	-3.98016	6.88698e-05	0.000217213	Gm15886	antisense	chr3:103771952-103789402	1425	64.5685	21.1517	42.8601
ENSMUSG00000092569.1	20.3664	-2.20284	0.553469	-3.98006	6.8899e-05	0.000217277	Gm20544	processed_transcript	chr18:75365332-75367088	690	33.4891	7.24371	20.3664
ENSMUSG00000075704.14	213.275	0.668869	0.16806	3.97995	6.89296e-05	0.000217345	Txnrd2	protein_coding	chr16:18426417-18479073	3359	164.209	262.342	213.275
ENSMUSG00000016356.15	58.2223	1.23429	0.310138	3.97982	6.89674e-05	0.000217436	Col20a1	protein_coding	chr2:180986535-181017540	4193	34.5446	81.8999	58.2223
PROMPT_ENSMUST00000158052.1	101.55	0.996769	0.250465	3.97967	6.90105e-05	0.000217543	NA	NA	NA	NA	68.3243	134.775	101.55
PROMPT_ENSMUST00000066778.4	10.3671	3.86026	0.970109	3.9792	6.91467e-05	0.000217944	NA	NA	NA	NA	1.45906	19.2752	10.3671
ENSMUSG00000019944.12	60.5332	-1.27962	0.321589	-3.97904	6.9194e-05	0.000218037	Rhobtb1	protein_coding	chr10:69151434-69291791	6075	85.7405	35.3259	60.5332
ENSMUSG00000024669.7	26.9152	-1.92029	0.4826	-3.97906	6.9189e-05	0.000218037	Cd5	protein_coding	chr19:10718143-10738974	2069	42.5444	11.286	26.9152
ENSMUSG00000086372.1	5.67284	5.97666	1.50213	3.97878	6.92689e-05	0.000218244	Gm16246	antisense	chr12:57441190-57450120	1346	0	11.3457	5.67284
ENSMUSG00000086898.1	22.7981	-2.09554	0.526729	-3.97841	6.93789e-05	0.000218562	Itpr3os	antisense	chr17:27099658-27101440	794	36.8956	8.70057	22.7981
ENSMUSG00000073485.3	99.8538	-1.01905	0.256154	-3.97829	6.94132e-05	0.000218619	H3f3aos	antisense	chr1:180813776-180816859	3044	133.868	65.8399	99.8538
ENSMUSG00000042423.7	1673.66	0.323055	0.0812047	3.97828	6.9415e-05	0.000218619	Fbrs	protein_coding	chr7:127485221-127491513	2650	1485.71	1861.62	1673.66
ENSMUSG00000001249.12	11.1373	3.38271	0.850452	3.97754	6.96307e-05	0.00021927	Hpn	protein_coding	chr7:31098725-31115290	4101	1.99997	20.2747	11.1373
ENSMUSG00000075555.9	53.2251	1.27697	0.321081	3.97711	6.97592e-05	0.000219646	Gm10863	antisense	chr15:79166041-79227524	1838	31.2443	75.2059	53.2251
ENSMUSG00000027288.14	4655.25	-0.235709	0.0592697	-3.97688	6.98249e-05	0.000219824	Zfp106	protein_coding	chr2:120506820-120563843	10429	5035.54	4274.95	4655.25
ENSMUSG00000030494.11	25.1389	-2.00454	0.504056	-3.97682	6.98436e-05	0.000219855	Rhpn2	protein_coding	chr7:35334170-35392289	6304	40.2434	10.0345	25.1389
ENSMUSG00000004631.13	12.6134	3.64041	0.915694	3.97558	7.02074e-05	0.000220971	Sgce	protein_coding	chr6:4674350-4747204	3086	1.78383	23.443	12.6134
ENSMUSG00000085961.1	5.6222	5.96547	1.5007	3.97512	7.03451e-05	0.000221376	Gm15904	antisense	chr4:128936005-128940195	487	0	11.2444	5.6222
ENSMUSG00000032446.12	14.7959	-2.99818	0.754261	-3.97499	7.03819e-05	0.000221463	Eomes	protein_coding	chr9:118478212-118486132	4155	26.3005	3.29124	14.7959
ENSMUSG00000025738.7	5.68514	5.97938	1.50462	3.97402	7.06708e-05	0.000222343	Fbxl16	protein_coding	chr17:25809085-25821244	3478	0	11.3703	5.68514
ENSMUSG00000014778.8	384.557	-0.507648	0.127762	-3.97338	7.08604e-05	0.000222911	Fhod1	protein_coding	chr8:105329163-105347953	4666	451.233	317.882	384.557
ENSMUSG00000030605.13	83.4988	1.10599	0.278369	3.97311	7.09407e-05	0.000223134	Mfge8	protein_coding	chr7:79133769-79149060	2125	53.2439	113.754	83.4988
ENSMUSG00000073434.9	176.502	-0.750226	0.18885	-3.9726	7.10916e-05	0.00022358	Wdr90	protein_coding	chr17:25844771-25861501	8466	221.288	131.715	176.502
ENSMUSG00000082109.1	82.7259	1.05704	0.266119	3.97207	7.1252e-05	0.000224055	Rpl19-ps12	processed_pseudogene	chrX:6071222-6071812	591	53.5193	111.932	82.7259
ENSMUSG00000085394.1	18.0372	-2.73617	0.688988	-3.9713	7.14821e-05	0.000224749	2210414B05Rik	lincRNA	chr4:3656508-3663108	872	31.3754	4.69891	18.0372
ENSMUSG00000023267.8	5.56828	-5.93064	1.49345	-3.9711	7.15425e-05	0.00022491	Gabrr2	protein_coding	chr4:33062999-33095865	2105	11.1366	0	5.56828
ENSMUSG00000050989.9	72.1297	1.12464	0.283217	3.97095	7.15861e-05	0.000225018	Sepn1	protein_coding	chr4:134537892-134552166	3619	44.9791	99.2803	72.1297
ENSMUSG00000069662.5	2405.19	0.3371	0.0848946	3.9708	7.16311e-05	0.000225114	Marcks	protein_coding	chr10:37133375-37138920	4048	2124.26	2686.12	2405.19
ENSMUSG00000085720.6	12.4109	-3.49172	0.879351	-3.97079	7.16352e-05	0.000225114	Gm7854	antisense	chr5:43151686-43235355	1433	22.7842	2.03772	12.4109
ENSMUSG00000036499.8	1383.13	-0.355004	0.0894174	-3.97018	7.18169e-05	0.000225656	Eea1	protein_coding	chr10:95940663-96045518	7836	1553.34	1212.92	1383.13
ENSMUSG00000062944.3	95.4555	1.05849	0.266673	3.96924	7.21033e-05	0.000226526	9130023H24Rik	protein_coding	chr7:128234451-128238031	3581	61.4403	129.471	95.4555
ENSMUSG00000084013.1	23.5115	2.60535	0.656587	3.96802	7.24731e-05	0.000227658	Gm14270	processed_pseudogene	chr2:170285035-170285880	846	6.75563	40.2674	23.5115
ENSMUSG00000105851.1	11.9063	-3.46241	0.872905	-3.96654	7.29242e-05	0.000229046	RP23-45G4.2	lincRNA	chr5:137502673-137503628	956	21.8647	1.94786	11.9063
ENSMUSG00000006717.6	71.202	1.28791	0.324695	3.9665	7.29345e-05	0.000229048	Acot13	protein_coding	chr13:24817948-24831517	721	41.1116	101.293	71.202
ENSMUSG00000024952.10	343.522	0.604593	0.152446	3.96596	7.31016e-05	0.000229543	Rps6ka4	protein_coding	chr19:6829085-6840601	3119	271.866	415.177	343.522
ENSMUSG00000025413.11	541.928	0.433678	0.109367	3.96533	7.32937e-05	0.000230117	Ttc4	protein_coding	chr4:106662256-106678944	3568	461.595	622.261	541.928
ENSMUSG00000028684.12	137.714	0.804351	0.202857	3.96511	7.33625e-05	0.000230303	Urod	protein_coding	chr4:116989965-116994413	2591	100.173	175.255	137.714
ENSMUSG00000049299.12	278.75	0.630408	0.159017	3.96441	7.3578e-05	0.000230949	Trappc1	protein_coding	chr11:69323980-69325793	1112	219.303	338.198	278.75
ENSMUSG00000020869.8	1381.35	0.330572	0.0834032	3.96354	7.38453e-05	0.000231759	Lrrc59	protein_coding	chr11:94629767-94645216	3073	1224.01	1538.68	1381.35
ENSMUSG00000056612.6	510.724	0.450425	0.113648	3.96333	7.39126e-05	0.00023194	Ppp1r14b	protein_coding	chr19:6975048-6977324	919	431.329	590.119	510.724
ENSMUSG00000028937.12	57.3013	1.27794	0.322504	3.96256	7.415e-05	0.000232654	Acot7	protein_coding	chr4:152178134-152271855	2124	33.3292	81.2733	57.3013
ENSMUSG00000019235.8	67.3418	1.22759	0.30986	3.96174	7.44052e-05	0.000233425	Rps6kl1	protein_coding	chr12:85135596-85151264	2534	40.1922	94.4913	67.3418
ENSMUSG00000024422.12	1045.63	0.410455	0.103609	3.96158	7.44543e-05	0.000233549	Dhx16	protein_coding	chr17:35879819-35892670	4094	896.965	1194.3	1045.63
ENSMUSG00000028677.16	1138.5	-0.346115	0.087372	-3.96139	7.45148e-05	0.000233708	Rnf220	protein_coding	chr4:117271463-117497052	7229	1273.55	1003.44	1138.5
ENSMUSG00000036322.10	17.2762	-2.57991	0.651352	-3.96086	7.468e-05	0.000234196	H2-Ea-ps	unprocessed_pseudogene	chr17:34342933-34344643	686	29.6241	4.92834	17.2762
ENSMUSG00000000724.10	41.5439	-1.78362	0.45039	-3.96016	7.48985e-05	0.000234851	Cryba1	protein_coding	chr11:77718615-77725283	1594	64.4904	18.5975	41.5439
ENSMUSG00000042743.11	48.8216	-1.40991	0.356058	-3.95977	7.5022e-05	0.000235207	Sgtb	protein_coding	chr13:104109741-104141735	3072	71.0825	26.5606	48.8216
ENSMUSG00000040325.14	1594.82	0.300163	0.0758181	3.95898	7.5269e-05	0.000235951	Vprbp	protein_coding	chr9:106821874-106880992	7786	1429.54	1760.1	1594.82
ENSMUSG00000063383.5	9.63311	4.23801	1.07054	3.95875	7.53439e-05	0.000236156	Zfp947	protein_coding	chr17:22144359-22166190	2872	0.999983	18.2662	9.63311
ENSMUSG00000035834.9	188.688	-0.701206	0.177145	-3.95837	7.54633e-05	0.000236499	Polr3g	protein_coding	chr13:81673843-81711013	3936	233.877	143.498	188.688
ENSMUSG00000022103.9	5.70229	-5.94087	1.50106	-3.95778	7.56486e-05	0.000237049	Gfra2	protein_coding	chr14:70890130-70979838	3462	11.4046	0	5.70229
ENSMUSG00000025240.8	912.338	0.385508	0.0974122	3.95749	7.57405e-05	0.000237307	Sacm1l	protein_coding	chr9:123529882-123592598	3433	791.51	1033.17	912.338
ENSMUSG00000039033.9	101.031	0.930434	0.235198	3.95596	7.62277e-05	0.000238802	Tasp1	protein_coding	chr2:139833480-140066805	3652	69.7877	132.274	101.031
ENSMUSG00000044864.14	454.221	-0.537284	0.135824	-3.95574	7.62968e-05	0.000238988	Ankrd50	protein_coding	chr3:38449259-38484844	8490	537.889	370.553	454.221
ENSMUSG00000018841.15	439.718	0.479124	0.121137	3.95523	7.64604e-05	0.000239469	Rad51d	protein_coding	chr11:82876434-82890614	3714	367.642	511.795	439.718
ENSMUSG00000019808.8	96.5079	1.02005	0.258028	3.95325	7.70972e-05	0.000241432	Adat2	protein_coding	chr10:13552894-13563376	1466	63.9745	129.041	96.5079
ENSMUSG00000042616.7	19.9091	2.58448	0.653805	3.95298	7.71827e-05	0.000241669	Oscp1	protein_coding	chr4:126058565-126092195	5254	5.89188	33.9263	19.9091
ENSMUSG00000030706.14	274.786	0.685834	0.173523	3.95241	7.73675e-05	0.000242216	Mrpl48	protein_coding	chr7:100545751-100608297	6119	211.623	337.95	274.786
ENSMUSG00000069306.5	356.5	0.706987	0.17892	3.95142	7.76899e-05	0.000243163	Hist1h4m	protein_coding	chr13:21811746-21812147	402	269.803	443.197	356.5
ENSMUSG00000097793.1	71.9195	-1.34549	0.340505	-3.95144	7.76828e-05	0.000243163	Gm17259	lincRNA	chr13:81778773-81783749	4608	103.505	40.3341	71.9195
ENSMUSG00000091831.4	38.9223	-1.67329	0.423477	-3.95132	7.77228e-05	0.000243234	Gm4707	protein_coding	chr17:71458327-71460395	2060	59.1201	18.7246	38.9223
ENSMUSG00000091272.1	9.98423	3.9202	0.992147	3.95123	7.77518e-05	0.000243293	Gm17641	protein_coding	chr3:68867917-68870266	2350	1.13551	18.833	9.98423
PROMPT_ENSMUST00000005592.6	11.6909	-3.4084	0.862788	-3.95045	7.80055e-05	0.000244056	NA	NA	NA	NA	21.3525	2.0292	11.6909
ENSMUSG00000103613.1	45.9004	-1.46493	0.370856	-3.95015	7.81026e-05	0.000244328	Gm34882	antisense	chr1:185243713-185247889	974	67.3305	24.4702	45.9004
ENSMUSG00000029167.11	44.3769	-1.47958	0.374611	-3.94964	7.82695e-05	0.000244819	Ppargc1a	protein_coding	chr5:51454250-51567726	6592	65.3293	23.4245	44.3769
ENSMUSG00000033658.14	763.563	0.416018	0.10535	3.94892	7.85031e-05	0.000245517	Ddx19b	protein_coding	chr8:111003188-111031751	6742	655.299	871.827	763.563
ENSMUSG00000104056.1	38.009	-1.62449	0.411607	-3.94671	7.92316e-05	0.000247764	Gm38129	TEC	chr14:55086253-55087291	1039	57.3056	18.7124	38.009
ENSMUSG00000018168.8	6608.23	-0.314504	0.0797042	-3.94589	7.95033e-05	0.000248581	Ikzf3	protein_coding	chr11:98464902-98546031	8754	7323.89	5892.56	6608.23
ENSMUSG00000086027.1	21.4269	-2.13182	0.540281	-3.94576	7.95464e-05	0.000248684	Gm11250	antisense	chr4:72168768-72169449	306	34.9469	7.90687	21.4269
ENSMUSG00000101279.1	482.524	-0.655764	0.166243	-3.94462	7.99269e-05	0.000249841	Gm18342	unprocessed_pseudogene	chr1:85067394-85080236	694	590.591	374.457	482.524
ENSMUSG00000082148.1	36.4014	-1.77925	0.451198	-3.9434	8.03351e-05	0.000251085	Gm12266	processed_pseudogene	chr11:60343245-60344206	962	56.2763	16.5266	36.4014
ENSMUSG00000048000.13	1462.04	0.354976	0.0900402	3.94242	8.06652e-05	0.000252084	Gigyf2	protein_coding	chr1:87326998-87450796	14216	1284.09	1640	1462.04
ENSMUSG00000022639.12	630.125	0.412109	0.104576	3.94077	8.12218e-05	0.00025379	5330426P16Rik	lincRNA	chr16:50719294-50732773	4679	540.823	719.427	630.125
ENSMUSG00000104170.1	136.672	-0.815377	0.206927	-3.94041	8.13415e-05	0.000254132	Gm37702	TEC	chr1:13297036-13298907	1872	174.181	99.163	136.672
ENSMUSG00000049232.3	551.93	0.448946	0.113962	3.93943	8.16746e-05	0.00025514	Tigd2	protein_coding	chr6:59208870-59212033	3007	466.238	637.622	551.93
ENSMUSG00000022248.12	286.787	0.588165	0.149309	3.93924	8.17411e-05	0.000255295	Rad1	protein_coding	chr15:10486018-10499063	7400	229.501	344.073	286.787
ENSMUSG00000083783.1	69.6624	-1.20315	0.305428	-3.93922	8.17455e-05	0.000255295	Gm12739	processed_pseudogene	chr4:108484171-108484552	382	97.2988	42.026	69.6624
ENSMUSG00000092077.1	17.4453	2.4725	0.627689	3.93905	8.18041e-05	0.000255445	Olfr101	protein_coding	chr17:37299446-37300484	1039	5.24412	29.6465	17.4453
ENSMUSG00000036098.13	24.614	-1.97579	0.501646	-3.93862	8.19525e-05	0.000255876	Myrf	protein_coding	chr19:10208272-10240748	8562	39.3241	9.90393	24.614
ENSMUSG00000028051.8	39.6857	1.66093	0.421726	3.9384	8.20256e-05	0.000256071	Hcn3	protein_coding	chr3:89146074-89160196	4154	18.8397	60.5317	39.6857
ENSMUSG00000015944.9	98.2826	1.08083	0.27458	3.93631	8.27458e-05	0.000258286	Gatsl2	protein_coding	chr5:134099711-134144343	7560	63.3767	133.189	98.2826
ENSMUSG00000002980.12	9.86636	4.91467	1.24864	3.93602	8.28429e-05	0.000258556	Bcam	protein_coding	chr7:19756131-19771016	3199	0.59461	19.1381	9.86636
ENSMUSG00000091050.1	70.6111	-1.09589	0.2785	-3.93496	8.32095e-05	0.000259666	9330020H09Rik	antisense	chr15:98567324-98569583	2147	96.3281	44.894	70.6111
ENSMUSG00000024899.6	67.6893	1.24715	0.316978	3.9345	8.33694e-05	0.000260132	Papss2	protein_coding	chr19:32620005-32667187	3635	40.4603	94.9182	67.6893
ENSMUSG00000002221.9	793.089	-0.383895	0.0975832	-3.93403	8.35343e-05	0.000260613	Paxip1	protein_coding	chr5:27740080-27791691	10271	898.114	688.065	793.089
ENSMUSG00000079317.8	106.592	0.889777	0.226178	3.93397	8.35557e-05	0.000260646	Trappc2	protein_coding	chrX:166440574-166453140	3643	74.6545	138.529	106.592
ENSMUSG00000087898.1	5.98556	-6.00404	1.52681	-3.93241	8.40994e-05	0.000262308	Gm25271	misc_RNA	chr13:13789344-13789633	290	11.9711	0	5.98556
ENSMUSG00000024335.17	6346.4	-0.271682	0.0690938	-3.93208	8.42135e-05	0.00026263	Brd2	protein_coding	chr17:34112023-34122634	7285	6941.01	5751.8	6346.4
ENSMUSG00000019814.4	601.061	0.413542	0.105175	3.93193	8.4268e-05	0.000262766	Ltv1	protein_coding	chr10:13178640-13193137	1766	515.527	686.595	601.061
ENSMUSG00000060904.12	571.254	0.419707	0.106754	3.93153	8.44084e-05	0.00026317	Arl1	protein_coding	chr10:88730858-88744094	2369	488.099	654.41	571.254
ENSMUSG00000093622.1	38.5089	-1.72947	0.43997	-3.93087	8.46383e-05	0.000263853	Gm20703	antisense	chr17:70834664-70836044	385	59.2456	17.7721	38.5089
ENSMUSG00000076545.2	95.8365	-1.18086	0.300429	-3.93057	8.47461e-05	0.000264155	Igkv4-72	IG_V_gene	chr6:69226854-69227433	402	132.786	58.8871	95.8365
ENSMUSG00000097133.1	80.471	-1.06055	0.269905	-3.92936	8.51728e-05	0.000265451	Gm26628	lincRNA	chr6:71961145-71963775	1719	108.689	52.2531	80.471
ENSMUSG00000074698.8	2740.72	0.294287	0.0749042	3.92885	8.53547e-05	0.000265915	Csnk2a1	protein_coding	chr2:152226839-152281852	7089	2463.81	3017.62	2740.72
ENSMUSG00000093424.3	30.6821	1.68829	0.429717	3.92885	8.53545e-05	0.000265915	6330562C20Rik	antisense	chr3:95307076-95315127	1118	14.4345	46.9298	30.6821
ENSMUSG00000030842.9	464.366	0.473968	0.120637	3.92889	8.53383e-05	0.000265915	Lamtor1	protein_coding	chr7:101905904-101926675	1366	388.147	540.585	464.366
ENSMUSG00000020804.10	21.1458	-2.59457	0.660628	-3.92743	8.58586e-05	0.000267451	Aanat	protein_coding	chr11:116586432-116597680	1663	36.2492	6.04229	21.1458
ENSMUSG00000031303.8	104.388	-1.04401	0.265897	-3.92636	8.62417e-05	0.00026861	Map3k15	protein_coding	chrX:159988433-160123351	4348	140.546	68.2308	104.388
PROMPT_ENSMUST00000180975.2	16.182	2.47956	0.631826	3.92444	8.69335e-05	0.000270729	NA	NA	NA	NA	5.02677	27.3372	16.182
ENSMUSG00000103497.1	90.275	-1.01647	0.25904	-3.92398	8.70982e-05	0.000271207	Gm37407	TEC	chr1:128163214-128164529	1316	120.686	59.8638	90.275
ENSMUSG00000040236.3	481.077	0.460941	0.11747	3.92392	8.71203e-05	0.000271241	Trappc5	protein_coding	chr8:3676299-3681255	2546	404.971	557.183	481.077
ENSMUSG00000081570.1	25.5313	-1.96371	0.500506	-3.92345	8.72914e-05	0.000271739	Gm12192	processed_pseudogene	chr11:49697880-49698366	487	40.7014	10.3613	25.5313
ENSMUSG00000102101.1	44.5867	-1.58069	0.402927	-3.92301	8.74488e-05	0.000272194	Zbtb11os1	antisense	chr16:55973268-55974617	1350	66.7114	22.462	44.5867
ENSMUSG00000040405.11	69.023	1.17889	0.300565	3.92224	8.77295e-05	0.000273033	Havcr1	protein_coding	chr11:46735080-46779578	2311	42.6227	95.4233	69.023
ENSMUSG00000051236.11	82.6439	-1.3625	0.347434	-3.92161	8.79578e-05	0.000273708	Msrb3	protein_coding	chr10:120781096-120899101	4048	119.207	46.0806	82.6439
ENSMUSG00000024787.11	181.103	0.756332	0.192868	3.9215	8.79994e-05	0.000273802	Snx15	protein_coding	chr19:6119399-6128304	2184	134.1	228.106	181.103
ENSMUSG00000097109.1	330.818	-0.599817	0.152963	-3.92131	8.80676e-05	0.000273979	Gm26580	lincRNA	chr1:21959842-21962530	2095	398.529	263.106	330.818
ENSMUSG00000031112.8	638.686	-0.412808	0.105275	-3.92124	8.80952e-05	0.00027403	Stk26	protein_coding	chrX:50841047-50893097	5271	730.006	547.366	638.686
ENSMUSG00000031659.10	1425.5	0.320926	0.0818471	3.92105	8.81644e-05	0.00027421	Adcy7	protein_coding	chr8:88272403-88329962	6330	1267.2	1583.81	1425.5
ENSMUSG00000056671.6	25.1249	1.90487	0.485939	3.91998	8.85567e-05	0.000275395	Prelid2	protein_coding	chr18:41875696-41951194	724	10.407	39.8427	25.1249
ENSMUSG00000051149.13	302.505	-0.579599	0.147861	-3.91988	8.85916e-05	0.000275468	Adnp	protein_coding	chr2:168180986-168207112	5350	362.69	242.32	302.505
ENSMUSG00000014633.13	56.0134	1.28066	0.32681	3.91865	8.90458e-05	0.000276845	Cmc2	protein_coding	chr8:116888685-116921455	2043	32.436	79.5909	56.0134
ENSMUSG00000098733.1	9.71127	-4.20341	1.0728	-3.91816	8.92265e-05	0.000277371	Gm27833	miRNA	chr16:96040845-96040968	124	18.4325	0.990005	9.71127
ENSMUSG00000034652.10	9.67139	-4.82621	1.23202	-3.91733	8.95341e-05	0.000278291	Cd300a	protein_coding	chr11:114890041-114904654	4738	18.7042	0.638571	9.67139
ENSMUSG00000029913.12	5.35307	5.89243	1.50423	3.91725	8.95651e-05	0.000278352	Prdm5	protein_coding	chr6:65778988-65936373	3711	0	10.7061	5.35307
ENSMUSG00000005871.12	1968.69	-0.295641	0.0754762	-3.917	8.96572e-05	0.000278602	Apc	protein_coding	chr18:34220924-34322189	15753	2169.45	1767.94	1968.69
ENSMUSG00000041846.12	2962.09	-0.246571	0.0629557	-3.91658	8.98145e-05	0.000279025	Smek1	protein_coding	chr12:101039409-101083702	4594	3214.2	2709.97	2962.09
ENSMUSG00000031201.15	741.393	0.482696	0.123244	3.91657	8.98162e-05	0.000279025	Brcc3	protein_coding	chrX:75416628-75454001	7887	619.674	863.112	741.393
PROMPT_ENSMUST00000060913.7	26.5357	-1.89793	0.484596	-3.91652	8.98355e-05	0.000279049	NA	NA	NA	NA	41.8431	11.2283	26.5357
ENSMUSG00000022749.6	664.111	-0.468166	0.119549	-3.9161	8.99943e-05	0.000279506	Tbc1d23	protein_coding	chr16:57168866-57231466	3648	771.39	556.831	664.111
ENSMUSG00000031819.11	251.156	-0.593194	0.15148	-3.91599	9.00352e-05	0.000279598	Emc8	protein_coding	chr8:120653914-120668573	6295	302.156	200.156	251.156
ENSMUSG00000038848.12	1160.22	-0.345909	0.0883362	-3.91582	9.00976e-05	0.000279756	Ythdf1	protein_coding	chr2:180904377-180920949	3316	1297.93	1022.51	1160.22
ENSMUSG00000058603.10	48.3195	1.35076	0.34509	3.91423	9.06923e-05	0.000281566	Rpl28-ps1	processed_pseudogene	chr1:128038569-128038982	414	27.3524	69.2866	48.3195
ENSMUSG00000024037.10	358.948	-0.53406	0.136446	-3.91407	9.07516e-05	0.000281714	Wdr4	protein_coding	chr17:31494323-31519974	5432	424.573	293.322	358.948
PROMPT_ENSMUST00000021022.7	10.2168	-3.8379	0.980664	-3.91357	9.09426e-05	0.000282271	NA	NA	NA	NA	19.0827	1.35093	10.2168
PROMPT_ENSMUST00000059078.3	19.2517	2.27099	0.580471	3.91233	9.141e-05	0.000283674	NA	NA	NA	NA	6.75628	31.7471	19.2517
ENSMUSG00000024271.7	911.091	0.351514	0.0898482	3.91231	9.14181e-05	0.000283674	Elp2	protein_coding	chr18:24603961-24638830	2789	801.162	1021.02	911.091
ENSMUSG00000051736.6	10.5013	3.99779	1.0219	3.91211	9.1492e-05	0.000283867	Fam229b	protein_coding	chr10:39118804-39133914	3331	1.13551	19.867	10.5013
ENSMUSG00000038312.8	334.726	0.541047	0.138315	3.9117	9.16494e-05	0.000284319	Edem2	protein_coding	chr2:155701677-155729475	3463	272.826	396.625	334.726
ENSMUSG00000063659.9	2604.55	0.308331	0.0788447	3.91061	9.20628e-05	0.000285565	Zbtb18	protein_coding	chr1:177442351-177450764	6138	2327.91	2881.19	2604.55
ENSMUSG00000006611.12	16.7407	2.45556	0.628043	3.90986	9.235e-05	0.000286419	Hfe	protein_coding	chr13:23702034-23710854	3572	5.18915	28.2922	16.7407
ENSMUSG00000050891.8	249.097	-0.643018	0.16448	-3.9094	9.25243e-05	0.000286923	Tatdn1	protein_coding	chr15:58890153-58933730	1366	303.703	194.491	249.097
ENSMUSG00000020079.13	500.976	0.438997	0.112294	3.90936	9.25395e-05	0.000286933	Supv3l1	protein_coding	chr10:62429209-62449738	2969	425.513	576.44	500.976
ENSMUSG00000105328.1	5.31947	5.88462	1.50544	3.90891	9.27147e-05	0.000287439	RP24-309H3.6	TEC	chr5:52239336-52242221	2886	0	10.6389	5.31947
ENSMUSG00000031783.9	450.081	0.472495	0.120878	3.90885	9.27373e-05	0.000287473	Polr2c	protein_coding	chr8:94857450-94864242	1580	377.32	522.842	450.081
ENSMUSG00000034892.8	2045.22	0.278168	0.071172	3.90839	9.29143e-05	0.000287984	Rps29	protein_coding	chr12:69157722-69159186	693	1849.06	2241.38	2045.22
ENSMUSG00000049811.13	11.9177	3.46453	0.886567	3.9078	9.31396e-05	0.000288646	Fam161a	protein_coding	chr11:23007531-23030788	4396	2.05367	21.7817	11.9177
ENSMUSG00000005686.14	172.007	0.734704	0.188029	3.90739	9.33004e-05	0.000289107	Ampd3	protein_coding	chr7:110768206-110812405	5605	129.382	214.633	172.007
ENSMUSG00000033916.4	553.338	0.468366	0.119868	3.90734	9.33174e-05	0.000289123	Chmp2a	protein_coding	chr7:13032006-13034777	927	463.529	643.146	553.338
PROMPT_ENSMUST00000155861.5	12.7213	-3.09555	0.792317	-3.90696	9.34639e-05	0.00028954	NA	NA	NA	NA	22.7578	2.68482	12.7213
ENSMUSG00000034825.11	53.6202	-1.36166	0.348551	-3.90662	9.35958e-05	0.000289911	Nrip3	protein_coding	chr7:109758055-109782025	4012	77.2746	29.9658	53.6202
ENSMUSG00000025092.6	32.837	1.6227	0.415454	3.90585	9.38951e-05	0.000290801	Hspa12a	protein_coding	chr19:58795751-58860984	5733	16.1634	49.5106	32.837
ENSMUSG00000004951.10	11.3595	-3.6693	0.940228	-3.90257	9.51773e-05	0.000294734	Hspb1	protein_coding	chr5:135887919-135889563	1031	21.0584	1.66073	11.3595
ENSMUSG00000022186.12	598.816	0.433459	0.11108	3.90222	9.53126e-05	0.000295116	Oxct1	protein_coding	chr15:4026383-4155344	3701	509.87	687.762	598.816
ENSMUSG00000020993.8	480.345	-0.476633	0.122148	-3.90209	9.53666e-05	0.000295245	Trappc6b	protein_coding	chr12:59043093-59061461	1254	559.189	401.502	480.345
ENSMUSG00000042087.4	67.2093	-1.21837	0.312271	-3.90164	9.55428e-05	0.000295753	4933440N22Rik	protein_coding	chr6:117907110-117907760	651	93.8751	40.5436	67.2093
ENSMUSG00000059278.7	31.1361	1.69739	0.435153	3.90068	9.59233e-05	0.000296893	Naa38	protein_coding	chr11:69395487-69396680	890	14.65	47.6222	31.1361
PROMPT_ENSMUST00000102821.3	42.2497	-1.60927	0.412645	-3.89988	9.62387e-05	0.000297831	NA	NA	NA	NA	63.5464	20.953	42.2497
ENSMUSG00000016664.12	913.589	-0.365905	0.093836	-3.89941	9.64279e-05	0.000298378	Pacsin2	protein_coding	chr15:83375607-83464606	3885	1029.16	798.023	913.589
ENSMUSG00000005370.3	1404.63	-0.348484	0.0893836	-3.89874	9.66934e-05	0.000299161	Msh6	protein_coding	chr17:87975050-87990883	4254	1573.01	1236.24	1404.63
ENSMUSG00000024644.14	405.658	0.517146	0.132705	3.89697	9.74049e-05	0.000301324	Cndp2	protein_coding	chr18:84667470-84685633	2119	333.747	477.569	405.658
ENSMUSG00000026941.14	202.251	-0.688973	0.176814	-3.89661	9.75502e-05	0.000301735	Mamdc4	protein_coding	chr2:25563115-25574845	4630	249.502	155	202.251
ENSMUSG00000019528.16	308.149	0.583373	0.149734	3.89607	9.77681e-05	0.00030237	Gyg	protein_coding	chr3:20122084-20155317	2344	247.178	369.121	308.149
ENSMUSG00000002981.9	1491.13	0.312698	0.0802789	3.89515	9.81385e-05	0.000303477	Clptm1	protein_coding	chr7:19631581-19665030	4130	1329.25	1653	1491.13
ENSMUSG00000038384.14	2022.46	0.34066	0.0874629	3.89491	9.8235e-05	0.000303737	Setd1b	protein_coding	chr5:123142193-123168629	12068	1782.97	2261.95	2022.46
ENSMUSG00000022962.12	971.474	0.348192	0.0894061	3.8945	9.84e-05	0.000304208	Gart	protein_coding	chr16:91621186-91646952	3992	854.345	1088.6	971.474
ENSMUSG00000036992.8	133.151	-0.830836	0.213338	-3.89446	9.84163e-05	0.00030422	Nxt1	protein_coding	chr2:148672601-148676027	1116	170.762	95.5402	133.151
ENSMUSG00000101872.1	35.5239	-1.56604	0.402233	-3.89335	9.88692e-05	0.000305581	Gm29237	antisense	chr11:30106394-30108120	448	53.0583	17.9896	35.5239
ENSMUSG00000106856.1	37.6027	-1.60958	0.413617	-3.89146	9.96411e-05	0.000307927	RP23-458A10.4	TEC	chr2:35436321-35437311	991	56.7579	18.4474	37.6027
ENSMUSG00000103527.1	49.0618	1.32898	0.341598	3.89048	0.000100045	0.000309097	Gm37261	TEC	chr3:51672801-51673901	1101	27.9476	70.1759	49.0618
ENSMUSG00000002968.7	527.545	0.468292	0.120368	3.8905	0.000100037	0.000309097	Med25	protein_coding	chr7:44879391-44892397	2297	441.51	613.581	527.545
ENSMUSG00000024580.7	838.973	0.394518	0.10146	3.88839	0.000100911	0.000311731	Grpel2	protein_coding	chr18:61712440-61726331	4030	723.862	954.085	838.973
ENSMUSG00000026127.11	1408.94	0.298441	0.0767569	3.88814	0.000101015	0.000312015	Imp4	protein_coding	chr1:34439851-34449356	8553	1263.58	1554.29	1408.94
ENSMUSG00000030697.6	1182.82	0.355147	0.0913487	3.88782	0.000101148	0.000312379	Ppp4c	protein_coding	chr7:126785907-126792471	1293	1037.77	1327.88	1182.82
ENSMUSG00000050503.8	91.5959	1.07999	0.27779	3.88779	0.000101159	0.000312379	Fbxl22	protein_coding	chr9:66508459-66514593	3935	58.2793	124.912	91.5959
ENSMUSG00000084744.1	21.381	-2.2866	0.588276	-3.88694	0.000101515	0.000313439	Gm25291	snoRNA	chr11:51737779-51737922	144	35.4134	7.34867	21.381
ENSMUSG00000032293.7	2414.02	-0.29984	0.0771476	-3.88657	0.000101671	0.000313878	Ireb2	protein_coding	chr9:54863755-54912534	5808	2664.36	2163.68	2414.02
PROMPT_ENSMUST00000022964.7	25.2538	-2.02063	0.519955	-3.88617	0.000101838	0.000314354	NA	NA	NA	NA	40.439	10.0685	25.2538
ENSMUSG00000020023.15	368.378	0.54773	0.140947	3.88608	0.000101877	0.000314436	Tmcc3	protein_coding	chr10:94311949-94590956	7153	299.474	437.281	368.378
ENSMUSG00000064994.1	9.88838	-3.79566	0.97674	-3.88605	0.00010189	0.000314436	Gm22422	snoRNA	chr16:56035753-56035887	135	18.4344	1.34241	9.88838
ENSMUSG00000105793.1	13.047	-2.93865	0.756321	-3.88545	0.00010214	0.000315168	RP23-333I5.8	processed_pseudogene	chr3:104129424-104130261	838	23.107	2.98706	13.047
ENSMUSG00000030365.9	1496.23	0.418551	0.107724	3.88539	0.000102167	0.000315209	Clec2i	protein_coding	chr6:128887588-128898167	3110	1281.76	1710.69	1496.23
ENSMUSG00000091507.1	72.6029	-1.19432	0.307419	-3.885	0.000102332	0.000315678	Gm17194	processed_pseudogene	chr12:79168486-79168833	348	100.977	44.2284	72.6029
ENSMUSG00000021481.9	371.656	0.546509	0.140706	3.88405	0.000102731	0.000316869	Zfp346	protein_coding	chr13:55105311-55134825	4176	302.527	440.785	371.656
ENSMUSG00000050714.8	439.214	0.520498	0.134021	3.88371	0.000102876	0.000317278	Zbtb26	protein_coding	chr2:37432168-37443121	5267	362.061	516.367	439.214
ENSMUSG00000046311.11	1937.24	-0.306669	0.0789684	-3.88344	0.00010299	0.000317589	Zfp62	protein_coding	chr11:49203292-49218816	6060	2143.66	1730.83	1937.24
ENSMUSG00000087406.1	33.7513	-5.02829	1.29492	-3.88307	0.000103144	0.000318022	E130215H24Rik	processed_transcript	chr2:150667494-150668935	939	65.4904	2.01216	33.7513
ENSMUSG00000015176.9	1267.49	-0.361708	0.0931513	-3.88302	0.000103167	0.000318051	Nolc1	protein_coding	chr19:46075863-46085528	3634	1425.01	1109.98	1267.49
PROMPT_ENSMUST00000147429.1	31.48	-1.76612	0.4549	-3.88243	0.000103419	0.000318789	NA	NA	NA	NA	48.5468	14.4131	31.48
ENSMUSG00000030134.9	13.5161	-2.82716	0.728291	-3.88191	0.000103638	0.000319422	Rasgef1a	protein_coding	chr6:118066385-118091546	3236	23.6766	3.35554	13.5161
ENSMUSG00000058013.9	2553.7	0.283512	0.0730446	3.88135	0.000103878	0.000320122	2011-09-01	protein_coding	chr5:93093437-93176447	9472	2302.34	2805.05	2553.7
ENSMUSG00000031093.12	5829.47	0.240952	0.0620985	3.88016	0.000104388	0.000321651	Dock11	protein_coding	chrX:35888832-36076562	9240	5345.21	6313.74	5829.47
ENSMUSG00000048379.8	1672.76	-0.343496	0.0885339	-3.87983	0.000104531	0.000322052	Socs4	protein_coding	chr14:47276931-47296098	6873	1872.36	1473.16	1672.76
ENSMUSG00000052395.13	225.16	0.629197	0.162184	3.87953	0.00010466	0.000322409	Rft1	protein_coding	chr14:30654360-30691317	4355	177.146	273.175	225.16
ENSMUSG00000088948.1	51.4986	-1.36219	0.351165	-3.87905	0.000104864	0.000322996	Gm23262	snoRNA	chr7:111076060-111076227	168	73.9586	29.0386	51.4986
ENSMUSG00000104316.1	42.9576	-1.59901	0.41224	-3.87884	0.000104956	0.000323239	Gm37909	TEC	chr1:36473952-36476110	2159	64.5515	21.3636	42.9576
ENSMUSG00000030264.12	683.761	0.47644	0.122868	3.87765	0.000105471	0.000324783	Thumpd3	protein_coding	chr6:113046225-113068273	3888	572.621	794.901	683.761
ENSMUSG00000107378.1	5.30291	5.88072	1.51661	3.87753	0.000105522	0.000324899	RP23-387P23.5	processed_pseudogene	chr6:127167575-127168094	520	0	10.6058	5.30291
ENSMUSG00000020776.16	285.787	0.570032	0.147027	3.87705	0.000105731	0.000325499	Fbf1	protein_coding	chr11:116142285-116168166	7751	229.432	342.142	285.787
ENSMUSG00000020111.13	549.158	0.427924	0.110403	3.87601	0.000106185	0.000326858	Micu1	protein_coding	chr10:59702477-59864132	9234	469.022	629.294	549.158
ENSMUSG00000104161.1	32.6845	-1.67582	0.432394	-3.87566	0.000106334	0.000327274	Gm20089	antisense	chr3:51980941-51990075	2084	49.8661	15.503	32.6845
ENSMUSG00000030970.14	39.0122	-1.44275	0.37233	-3.87494	0.000106652	0.00032821	Ctbp2	protein_coding	chr7:132987563-133124354	6220	57.0308	20.9937	39.0122
ENSMUSG00000027714.9	314.443	0.552597	0.142616	3.87471	0.000106751	0.000328474	Exosc9	protein_coding	chr3:36552606-36565727	4709	255.765	373.122	314.443
ENSMUSG00000004394.10	306.835	0.556903	0.143762	3.87378	0.000107161	0.000329653	Tmed4	protein_coding	chr11:6270369-6274870	2178	248.665	365.005	306.835
ENSMUSG00000022659.11	10.4824	-4.93139	1.27302	-3.87379	0.000107157	0.000329653	Gcsam	protein_coding	chr16:45610380-45622867	3424	20.277	0.687763	10.4824
ENSMUSG00000048550.15	56.4609	1.21136	0.312737	3.87341	0.000107321	0.000330104	Thnsl1	protein_coding	chr2:21205724-21215009	4043	34.2174	78.7043	56.4609
PROMPT_ENSMUST00000023687.7	71.9088	-1.15883	0.299313	-3.87162	0.000108113	0.000332495	NA	NA	NA	NA	99.3311	44.4866	71.9088
ENSMUSG00000082247.1	51.8844	-1.29192	0.333706	-3.87144	0.000108193	0.0003327	Gm16074	processed_pseudogene	chr10:3992371-3992814	444	73.7051	30.0637	51.8844
ENSMUSG00000041491.7	97.4376	0.955497	0.246818	3.87127	0.000108271	0.000332898	Cep78	protein_coding	chr19:15955774-15984989	2548	66.6765	128.199	97.4376
ENSMUSG00000069305.3	275.826	0.739363	0.191008	3.87085	0.000108456	0.000333425	Hist1h4n	protein_coding	chr13:21831767-21832196	430	205.497	346.154	275.826
ENSMUSG00000089177.1	18.0012	-2.51169	0.648881	-3.8708	0.000108479	0.000333452	Gm22435	snoRNA	chrX:68684148-68684275	128	30.6498	5.35259	18.0012
ENSMUSG00000103701.1	35.9803	-1.54527	0.399506	-3.86796	0.00010975	0.000337316	Gm10728	pseudogene	chr3:51906986-51908816	1831	53.5705	18.3902	35.9803
PROMPT_ENSMUST00000030398.7	43.4376	1.48941	0.385314	3.86544	0.000110888	0.000340771	NA	NA	NA	NA	22.8672	64.008	43.4376
ENSMUSG00000033020.6	114.98	0.89487	0.231523	3.86515	0.000111021	0.000341137	Polr2f	protein_coding	chr15:79141351-79151774	543	80.8943	149.065	114.98
ENSMUSG00000025602.11	131.396	0.846365	0.219051	3.86378	0.000111645	0.000343009	Zfp202	protein_coding	chr9:40192316-40213604	3877	94.3819	168.411	131.396
ENSMUSG00000028494.10	64.8503	1.19376	0.309007	3.86323	0.000111899	0.000343748	Plin2	protein_coding	chr4:86648386-86670060	3512	39.2197	90.4809	64.8503
ENSMUSG00000047090.11	125.936	-0.823012	0.213097	-3.86214	0.000112397	0.000345233	Tmem198b	protein_coding	chr10:128800036-128804370	3363	160.773	91.099	125.936
ENSMUSG00000032093.6	15.0114	-3.00069	0.777066	-3.86157	0.00011266	0.000345996	Cd3e	protein_coding	chr9:44998743-45009590	1436	26.6502	3.37258	15.0114
ENSMUSG00000024726.9	389.246	0.536524	0.138947	3.86135	0.000112764	0.000346272	2410127L17Rik	protein_coding	chr19:18670780-18704788	2090	317.652	460.84	389.246
PROMPT_ENSMUST00000061617.6	9.1244	4.79606	1.24257	3.85978	0.000113487	0.000348449	NA	NA	NA	NA	0.59461	17.6542	9.1244
PROMPT_ENSMUST00000035433.9	5.19295	5.84837	1.51533	3.85946	0.000113637	0.000348865	NA	NA	NA	NA	0	10.3859	5.19295
ENSMUSG00000041347.5	23.1102	2.01891	0.523131	3.85928	0.00011372	0.000349076	Bdkrb1	protein_coding	chr12:105603085-105605428	1435	9.05543	37.1649	23.1102
ENSMUSG00000083899.2	203.715	-0.638706	0.165516	-3.85887	0.000113913	0.000349624	Gm12346	transcribed_processed_pseudogene	chr11:77293444-77295898	2255	248.18	159.25	203.715
ENSMUSG00000042254.12	5.18539	5.84653	1.51555	3.85769	0.000114463	0.000351267	Cilp	protein_coding	chr9:65265180-65280605	4252	0	10.3708	5.18539
ENSMUSG00000052593.13	1609.88	-0.28589	0.0741194	-3.85715	0.000114715	0.000351994	Adam17	protein_coding	chr12:21323509-21373632	7154	1768.88	1450.87	1609.88
ENSMUSG00000050035.6	17.4222	2.38701	0.619095	3.85563	0.00011543	0.000354145	Fhl4	protein_coding	chr10:85097019-85102495	2670	5.46087	29.3835	17.4222
ENSMUSG00000047921.13	766.853	0.368261	0.0955392	3.85455	0.000115943	0.000355672	Trappc9	protein_coding	chr15:72589621-73061204	6363	670.149	863.557	766.853
ENSMUSG00000032504.13	2454.32	0.307768	0.0798782	3.85297	0.000116692	0.000357925	Pdcd6ip	protein_coding	chr9:113651744-113708259	6903	2191.7	2716.94	2454.32
ENSMUSG00000020669.13	12.2211	-3.01869	0.783496	-3.85285	0.000116753	0.000358066	Sh3yl1	protein_coding	chr12:30911668-30960162	2555	21.7573	2.68482	12.2211
ENSMUSG00000020681.12	9.85961	-4.84428	1.25739	-3.85266	0.000116841	0.000358292	Ace	protein_coding	chr11:105967945-105989964	5287	19.0315	0.687763	9.85961
ENSMUSG00000028607.14	186.912	0.754315	0.195795	3.85258	0.000116881	0.000358369	Cpt2	protein_coding	chr4:107903981-107923610	2391	138.847	234.978	186.912
ENSMUSG00000086849.1	29.0924	-1.71439	0.445018	-3.8524	0.000116965	0.000358581	Gm13840	sense_intronic	chr5:115515263-115515947	256	44.5975	13.5873	29.0924
ENSMUSG00000090078.2	93.1242	-0.931809	0.241893	-3.85216	0.000117079	0.000358885	Gm16147	processed_pseudogene	chr18:5611558-5611930	373	122.302	63.9464	93.1242
ENSMUSG00000045039.9	21.4128	2.1082	0.547492	3.85065	0.000117804	0.00036106	Megf8	protein_coding	chr7:25317164-25365917	10159	8.08103	34.7446	21.4128
ENSMUSG00000099681.1	137.497	-0.793137	0.205977	-3.85061	0.000117825	0.000361082	1700052K11Rik	antisense	chr11:105177726-105181433	3708	174.522	100.471	137.497
ENSMUSG00000029920.7	1138.26	0.343163	0.0891435	3.84956	0.000118332	0.000362589	Smarcad1	protein_coding	chr6:65042667-65116050	5099	1003.8	1272.72	1138.26
ENSMUSG00000040459.10	589.821	0.399061	0.103685	3.84879	0.000118704	0.000363681	Arglu1	protein_coding	chr8:8666577-8690537	1711	508.741	670.902	589.821
ENSMUSG00000033054.7	1676.49	-0.277748	0.0721666	-3.84871	0.000118742	0.000363752	Npat	protein_coding	chr9:53537047-53574342	6248	1837.7	1515.27	1676.49
ENSMUSG00000059482.13	159.818	0.727849	0.189127	3.84847	0.000118858	0.000364063	2610301B20Rik	protein_coding	chr4:10874498-10899425	2391	120.547	199.089	159.818
ENSMUSG00000042035.9	9.30896	-4.75142	1.23482	-3.84787	0.00011915	0.000364909	Igsf3	protein_coding	chr3:101377083-101463059	8479	17.9472	0.67072	9.30896
ENSMUSG00000078580.3	189.216	-0.724225	0.188325	-3.84562	0.00012025	0.000368233	E430018J23Rik	protein_coding	chr7:127389673-127393629	3334	235.855	142.577	189.216
ENSMUSG00000083282.2	11.875	3.37484	0.877685	3.84516	0.000120472	0.000368865	Ctsf	protein_coding	chr19:4855129-4860912	1975	2.32351	21.4264	11.875
ENSMUSG00000020076.6	1241.8	-0.367288	0.0955405	-3.84432	0.000120888	0.000370091	Ddx50	protein_coding	chr10:62616023-62651218	2527	1399.89	1083.72	1241.8
ENSMUSG00000085229.1	58.2348	-1.16866	0.304016	-3.84407	0.000121009	0.000370416	Gm11672	antisense	chr11:106126336-106127351	645	80.6275	35.842	58.2348
ENSMUSG00000027327.14	121.095	0.91616	0.238364	3.84354	0.000121271	0.000371172	1700037H04Rik	protein_coding	chr2:131146324-131160081	2286	83.2301	158.96	121.095
PROMPT_ENSMUST00000201793.1	10.4629	-3.89413	1.0132	-3.84341	0.000121337	0.000371327	NA	NA	NA	NA	19.6486	1.27714	10.4629
ENSMUSG00000034889.7	403.434	-0.510243	0.132759	-3.84337	0.000121357	0.000371339	Cactin	protein_coding	chr10:81321103-81326251	2724	473.717	333.151	403.434
ENSMUSG00000044991.8	84.8001	0.992546	0.258307	3.84251	0.000121783	0.00037255	1110034G24Rik	protein_coding	chr2:132686931-132751055	2117	56.5743	113.026	84.8001
ENSMUSG00000023075.9	975.119	-0.384341	0.100023	-3.84253	0.000121771	0.00037255	Akirin1	protein_coding	chr4:123734559-123750345	3450	1104.78	845.455	975.119
ENSMUSG00000093722.1	31.4209	-1.76324	0.458918	-3.84216	0.000121957	0.000373035	Gm20612	processed_pseudogene	chr9:45261055-45261290	236	48.6737	14.1681	31.4209
ENSMUSG00000044966.4	68.8839	1.15446	0.300489	3.84193	0.000122069	0.000373329	Fbxo48	protein_coding	chr11:16951375-16954772	2247	42.5726	95.1951	68.8839
PROMPT_ENSMUST00000193107.1	58.3777	-1.25996	0.328041	-3.84085	0.00012261	0.000374936	NA	NA	NA	NA	82.2539	34.5015	58.3777
ENSMUSG00000041845.8	12.7767	3.00313	0.781948	3.84058	0.000122744	0.000375301	Rhod	protein_coding	chr19:4425459-4439432	1714	2.78447	22.7688	12.7767
ENSMUSG00000100680.1	21.7387	2.1196	0.552487	3.83647	0.000124817	0.00038159	1810044D09Rik	lincRNA	chr6:91440987-91441755	486	8.43148	35.0459	21.7387
ENSMUSG00000039781.12	45.1183	1.46455	0.381768	3.83622	0.000124942	0.000381924	Cep131	protein_coding	chr11:120064430-120086827	3833	24.2432	65.9934	45.1183
ENSMUSG00000029686.13	1775.27	-0.290903	0.0758521	-3.83513	0.000125498	0.000383574	Cul1	protein_coding	chr6:47453398-47526139	4058	1954.1	1596.43	1775.27
ENSMUSG00000023990.16	1388.13	-0.369637	0.0963901	-3.8348	0.000125667	0.000384043	Tfeb	protein_coding	chr17:47737030-47792419	5669	1564.23	1212.04	1388.13
ENSMUSG00000051234.6	303.781	0.571344	0.148996	3.83462	0.000125761	0.000384281	Rnf7	protein_coding	chr9:96470937-96478675	1328	243.544	364.018	303.781
ENSMUSG00000047669.7	27.2403	1.84897	0.482258	3.83399	0.000126083	0.000385218	Msl3l2	protein_coding	chr10:56106917-56116880	2140	11.8111	42.6695	27.2403
ENSMUSG00000097640.5	12.7882	-3.31397	0.864435	-3.83369	0.000126236	0.000385638	Gm20033	processed_transcript	chr5:64708207-64804117	3124	23.2675	2.30879	12.7882
ENSMUSG00000080021.5	61.5711	-1.15802	0.302132	-3.83282	0.00012668	0.000386945	Gm5915	processed_pseudogene	chr8:105660334-105660787	454	85.0847	38.0575	61.5711
ENSMUSG00000098201.1	55.2207	-1.26501	0.330076	-3.83249	0.000126852	0.000387422	Gm26983	processed_pseudogene	chr1:7136199-7136586	388	78.0854	32.3559	55.2207
ENSMUSG00000106202.1	5.36501	-5.85876	1.52898	-3.8318	0.000127211	0.000388468	RP23-396K2.1	sense_intronic	chr5:5304356-5307002	2647	10.73	0	5.36501
ENSMUSG00000008193.11	7917.14	0.307858	0.080348	3.83156	0.000127334	0.000388795	Spib	protein_coding	chr7:44525995-44532071	2840	7073.76	8760.52	7917.14
PROMPT_ENSMUST00000033915.7	5.11916	5.83052	1.52231	3.83004	0.000128122	0.000391152	NA	NA	NA	NA	0	10.2383	5.11916
ENSMUSG00000107102.1	86.3576	-1.02386	0.267387	-3.82913	0.000128597	0.000392553	RP23-403P24.3	antisense	chr5:65587716-65591440	1286	115.762	56.9528	86.3576
ENSMUSG00000039835.13	10.0857	3.81165	0.995624	3.8284	0.000128979	0.000393667	Nhsl1	protein_coding	chr10:18390322-18533892	11056	1.45906	18.7124	10.0857
ENSMUSG00000103038.1	15.934	-2.53309	0.661679	-3.82827	0.000129047	0.000393826	Gm37124	TEC	chr1:137924388-137926379	1992	27.1369	4.73106	15.934
ENSMUSG00000068966.8	555.846	0.487681	0.127428	3.82712	0.000129649	0.000395613	Zbtb34	protein_coding	chr2:33406108-33431324	6604	461.593	650.098	555.846
ENSMUSG00000002580.7	40.833	1.59483	0.416726	3.82705	0.000129686	0.000395678	Mien1	protein_coding	chr11:98437708-98438991	747	20.0046	61.6614	40.833
ENSMUSG00000048371.7	479.14	0.466726	0.121967	3.82665	0.000129899	0.000396277	Pdp2	protein_coding	chr8:104591468-104596836	3485	401.29	556.99	479.14
ENSMUSG00000021431.12	336.271	-0.531006	0.138768	-3.82658	0.000129936	0.000396339	Snrnp48	protein_coding	chr13:38204939-38227663	1799	397.357	275.185	336.271
ENSMUSG00000033760.14	271.243	-0.566413	0.148025	-3.82646	0.000129997	0.000396475	Rbm4b	protein_coding	chr19:4756543-4767065	9886	323.836	218.651	271.243
ENSMUSG00000001018.13	625.353	0.495522	0.129503	3.82634	0.000130065	0.000396632	Snapin	protein_coding	chr3:90488026-90491033	2290	520.207	730.498	625.353
ENSMUSG00000026088.13	174.555	0.852388	0.222835	3.8252	0.000130666	0.000398416	Mitd1	protein_coding	chr1:37874801-37890411	2770	124.863	224.246	174.555
ENSMUSG00000033819.13	191.506	0.680244	0.17784	3.82504	0.00013075	0.000398622	Ppp1r16a	protein_coding	chr15:76671615-76694919	4119	146.586	236.426	191.506
PROMPT_ENSMUST00000035908.1	47.917	-1.34843	0.35257	-3.82459	0.00013099	0.000399304	NA	NA	NA	NA	68.8171	27.017	47.917
ENSMUSG00000026131.15	23.081	2.20206	0.575777	3.82451	0.000131032	0.00039938	Dst	protein_coding	chr1:33908225-34308661	38847	8.1622	37.9998	23.081
ENSMUSG00000084780.5	7.45714	5.38127	1.40754	3.82317	0.000131749	0.000401516	Gm15350	antisense	chr8:12828335-12833865	619	0.297305	14.617	7.45714
ENSMUSG00000085882.1	41.7312	1.54031	0.402903	3.82302	0.000131825	0.000401646	2610507I01Rik	processed_transcript	chr11:59199836-59202385	1360	21.4613	62.0012	41.7312
ENSMUSG00000081320.1	11.3155	3.1592	0.826359	3.82303	0.000131821	0.000401646	Gm15034	processed_pseudogene	chrX:49158223-49158571	349	2.32412	20.3069	11.3155
ENSMUSG00000062203.12	1368.93	-0.353974	0.0925992	-3.82264	0.000132029	0.000402215	Gspt1	protein_coding	chr16:11219292-11254270	4297	1535.51	1202.34	1368.93
PROMPT_ENSMUST00000158504.1	191.115	0.649196	0.169832	3.82259	0.000132059	0.000402259	NA	NA	NA	NA	148.874	233.355	191.115
PROMPT_ENSMUST00000056028.9	5.05456	-5.78604	1.51379	-3.82224	0.000132248	0.000402781	NA	NA	NA	NA	10.1091	0	5.05456
ENSMUSG00000074797.9	178.246	0.703302	0.18406	3.82105	0.000132885	0.000404672	Itpa	protein_coding	chr2:130667610-130681614	1963	135.126	221.367	178.246
ENSMUSG00000097059.1	107.704	-0.986418	0.258201	-3.82035	0.00013326	0.000405763	Fam120aos	lincRNA	chr13:48968287-48972031	1780	142.889	72.5179	107.704
ENSMUSG00000081730.1	32.8669	1.63842	0.428909	3.81997	0.000133468	0.00040631	Gm13785	processed_pseudogene	chr2:92312154-92312843	690	16.1077	49.626	32.8669
ENSMUSG00000073682.3	37.5199	-1.46252	0.382864	-3.81996	0.000133473	0.00040631	Gm10563	protein_coding	chr4:155614413-155645408	237	55.1108	19.9289	37.5199
ENSMUSG00000041949.5	301.751	-0.527165	0.138012	-3.81972	0.000133606	0.000406662	Tango6	protein_coding	chr8:106683068-106851439	4409	356.271	247.231	301.751
ENSMUSG00000039629.12	9.19042	-4.13624	1.08297	-3.81935	0.000133804	0.000407214	Strip2	protein_coding	chr6:29917013-29959681	8328	17.4069	0.973931	9.19042
ENSMUSG00000028850.2	154.56	-0.781433	0.204616	-3.81903	0.000133978	0.000407694	Gpatch3	protein_coding	chr4:133574745-133584243	2086	195.205	113.915	154.56
ENSMUSG00000029621.12	575.439	0.406143	0.106349	3.81896	0.000134018	0.000407763	Arpc1a	protein_coding	chr5:145083830-145108761	2567	494.394	656.483	575.439
ENSMUSG00000092187.1	17.0636	2.65715	0.695865	3.81848	0.000134276	0.000408498	Gm20457	processed_transcript	chr7:64337550-64345964	682	4.54079	29.5864	17.0636
ENSMUSG00000020128.13	1820.97	0.282714	0.0740578	3.81748	0.000134822	0.000410106	Vps54	protein_coding	chr11:21239281-21321136	7515	1644.18	1997.75	1820.97
ENSMUSG00000042807.13	26.3601	-1.86365	0.488295	-3.81664	0.000135281	0.00041145	Hecw2	protein_coding	chr1:53806876-54195168	12947	41.4578	11.2624	26.3601
ENSMUSG00000045896.12	562.351	-0.416464	0.109128	-3.8163	0.000135469	0.000411971	Paip2b	protein_coding	chr6:83805401-83831741	6157	643.418	481.284	562.351
ENSMUSG00000085186.1	4.98837	5.79183	1.51789	3.8157	0.000135796	0.000412913	Gm14377	antisense	chr7:47110851-47125990	2094	0	9.97675	4.98837
PROMPT_ENSMUST00000022705.5	5.20258	-5.82237	1.52629	-3.81471	0.000136342	0.000414521	NA	NA	NA	NA	10.4052	0	5.20258
ENSMUSG00000034258.3	53.5751	1.30378	0.341856	3.81382	0.000136835	0.000415969	Mfsd7c	protein_coding	chr12:85746539-85813585	3435	30.4916	76.6586	53.5751
PROMPT_ENSMUST00000066723.12	43.0711	1.46507	0.384154	3.81375	0.000136876	0.00041604	NA	NA	NA	NA	22.6261	63.5161	43.0711
ENSMUSG00000014846.10	5.01723	5.799	1.5206	3.81364	0.000136936	0.000416171	Tppp3	protein_coding	chr8:105467493-105471526	1848	0	10.0345	5.01723
ENSMUSG00000020647.9	1564.02	0.338388	0.0887402	3.81325	0.000137153	0.000416778	Ncoa1	protein_coding	chr12:4247363-4477182	7328	1380.22	1747.82	1564.02
ENSMUSG00000027166.12	117.777	0.877267	0.230074	3.81298	0.000137301	0.000417174	Dnajc24	protein_coding	chr2:105966709-106003549	1369	82.8447	152.708	117.777
ENSMUSG00000005907.12	301.558	-0.559932	0.146885	-3.81204	0.000137824	0.000418713	Pex1	protein_coding	chr5:3596066-3637232	10356	359.512	243.604	301.558
ENSMUSG00000076435.3	944.209	0.35061	0.0919772	3.81193	0.000137887	0.00041885	Acsf2	protein_coding	chr11:94557102-94601871	3432	829.531	1058.89	944.209
ENSMUSG00000040043.13	709.291	0.406255	0.106584	3.81158	0.000138083	0.000419395	Rbms2	protein_coding	chr10:128129470-128180297	5609	609.061	809.521	709.291
ENSMUSG00000020882.15	101.586	1.0342	0.271373	3.81099	0.000138412	0.000420339	Cacnb1	protein_coding	chr11:98001508-98023034	4529	66.1206	137.05	101.586
ENSMUSG00000107171.1	163.764	-0.77015	0.202095	-3.81084	0.000138495	0.000420539	RP23-300K5.1	TEC	chr5:73041777-73045154	3378	206.655	120.872	163.764
ENSMUSG00000104239.1	131.818	-0.919861	0.241433	-3.81	0.000138964	0.000421911	Gm37588	TEC	chr1:128132157-128134652	2496	172.448	91.1874	131.818
ENSMUSG00000022586.9	23.3735	2.09169	0.549179	3.80876	0.000139663	0.000423981	Ly6i	protein_coding	chr15:74979534-74983430	1156	8.99919	37.7477	23.3735
ENSMUSG00000087624.1	48.6436	-1.29122	0.339032	-3.80853	0.000139793	0.000424322	9230111E07Rik	lincRNA	chr2:167782053-167783486	811	69.1387	28.1485	48.6436
ENSMUSG00000080928.1	31.1831	-1.85833	0.487965	-3.80832	0.000139915	0.000424639	Hmgb1-ps6	processed_pseudogene	chr16:31991253-31991868	616	48.9511	13.4151	31.1831
ENSMUSG00000036864.12	110.528	0.889378	0.233596	3.80734	0.000140469	0.000426267	Proser3	protein_coding	chr7:30539134-30552296	3512	77.0366	144.019	110.528
ENSMUSG00000024645.4	209.522	0.631264	0.165827	3.80676	0.000140797	0.000427209	Timm21	protein_coding	chr18:84947294-84951524	1315	164.098	254.946	209.522
ENSMUSG00000029469.12	16.869	2.60139	0.683403	3.80652	0.000140934	0.00042757	Ift81	protein_coding	chr5:122550204-122614518	5840	4.73007	29.0079	16.869
ENSMUSG00000029714.9	1724.94	-0.374476	0.0983821	-3.80634	0.000141036	0.000427826	Gigyf1	protein_coding	chr5:137518548-137527935	5505	1946.36	1503.52	1724.94
ENSMUSG00000049717.8	148.59	-0.773269	0.20316	-3.80621	0.000141113	0.000428005	Lig4	protein_coding	chr8:9970020-9977686	4255	187.188	109.993	148.59
ENSMUSG00000028111.4	19.2768	-2.16737	0.569499	-3.80574	0.000141379	0.000428759	Ctsk	protein_coding	chr3:95499256-95509362	1512	31.5147	7.03888	19.2768
ENSMUSG00000030083.9	196.805	-0.673112	0.1769	-3.80505	0.000141775	0.000429907	Abtb1	protein_coding	chr6:88835915-88841935	1879	241.722	151.888	196.805
PROMPT_ENSMUST00000101191.7	64.9732	1.17383	0.308507	3.80486	0.000141883	0.00043018	NA	NA	NA	NA	39.682	90.2644	64.9732
ENSMUSG00000001761.7	10.2482	3.86031	1.01487	3.80375	0.000142521	0.000432061	Smo	protein_coding	chr6:29735503-29761365	5621	1.40536	19.0911	10.2482
ENSMUSG00000046280.9	9.83974	-3.7952	0.997941	-3.80303	0.00014294	0.000433274	She	protein_coding	chr3:89831370-89858834	7222	18.3531	1.32633	9.83974
ENSMUSG00000098570.1	8.80241	4.70342	1.23679	3.80292	0.000142998	0.000433396	Gm27444	misc_RNA	chr6:17905707-17905843	137	0.702678	16.9021	8.80241
ENSMUSG00000001901.13	29.4574	-1.78649	0.46982	-3.8025	0.000143245	0.000434093	Kcnh6	protein_coding	chr11:106008124-106034549	3549	45.575	13.3398	29.4574
ENSMUSG00000030588.9	145.985	0.744959	0.195951	3.80177	0.000143668	0.00043532	Yif1b	protein_coding	chr7:29238329-29247593	1378	109.141	182.829	145.985
ENSMUSG00000025592.15	15.4168	2.48284	0.653154	3.80131	0.000143931	0.000436062	Dach2	protein_coding	chrX:113297510-113836386	9868	4.86438	25.9692	15.4168
ENSMUSG00000034854.8	283.692	-0.547984	0.144158	-3.80127	0.000143955	0.000436081	Mfsd12	protein_coding	chr10:81357491-81366225	3971	337.105	230.279	283.692
ENSMUSG00000053175.14	1051.95	-0.471492	0.124044	-3.80102	0.000144103	0.000436474	Bcl3	protein_coding	chr7:19808462-19822770	2485	1221.65	882.255	1051.95
PROMPT_ENSMUST00000062213.9_ENSMUST00000084493.6_ENSMUST00000111954.8	5.00022	-5.76587	1.51706	-3.80068	0.000144298	0.000437009	NA	NA	NA	NA	10.0004	0	5.00022
ENSMUSG00000064587.1	14.9916	-2.57701	0.67823	-3.7996	0.000144928	0.000438863	Gm25131	snRNA	chr15:81039643-81039793	151	25.6529	4.33044	14.9916
ENSMUSG00000032965.8	62.0606	1.16027	0.305511	3.7978	0.000145986	0.00044201	Ift57	protein_coding	chr16:49699233-49765126	2862	38.3809	85.7404	62.0606
ENSMUSG00000093061.1	18.246	-2.27509	0.599103	-3.7975	0.000146165	0.000442499	Mir5098	miRNA	chr5:77272757-77272838	82	30.2467	6.24518	18.246
PROMPT_ENSMUST00000032898.7	11.1269	-3.35845	0.884446	-3.79724	0.000146316	0.000442842	NA	NA	NA	NA	20.2738	1.98001	11.1269
ENSMUSG00000051246.2	33.7367	2.07738	0.547074	3.79726	0.000146304	0.000442842	Msantd1	protein_coding	chr5:34908012-34923839	2889	12.5699	54.9034	33.7367
ENSMUSG00000006191.15	538.871	0.448032	0.118002	3.7968	0.000146573	0.000443567	Cdkal1	protein_coding	chr13:29191746-29855674	12799	455.825	621.916	538.871
PROMPT_ENSMUST00000183295.1	5.0808	-5.77838	1.52237	-3.79564	0.000147265	0.000445606	NA	NA	NA	NA	10.1616	0	5.0808
ENSMUSG00000037363.8	136.055	-0.783459	0.206456	-3.79481	0.000147759	0.000447044	Letm2	protein_coding	chr8:25578492-25597487	2098	172.41	99.6995	136.055
ENSMUSG00000021087.15	20.7414	2.34217	0.617237	3.79461	0.000147875	0.00044734	Rtn1	protein_coding	chr12:72211752-72409054	4003	6.51644	34.9664	20.7414
ENSMUSG00000004098.7	12.0202	-3.46038	0.912359	-3.79278	0.000148968	0.000450588	Col5a3	protein_coding	chr9:20770050-20815067	6809	22.0283	2.01216	12.0202
ENSMUSG00000051950.10	47.4239	-1.46818	0.387113	-3.79264	0.000149054	0.000450794	B3glct	protein_coding	chr5:149678230-149762599	4798	69.599	25.2488	47.4239
ENSMUSG00000037896.15	1259.16	0.336464	0.0887451	3.79136	0.000149827	0.000453075	Rcor1	protein_coding	chr12:111039351-111115901	5684	1111.57	1406.75	1259.16
ENSMUSG00000037847.11	108.895	0.96155	0.253666	3.79061	0.000150279	0.000454384	Nmrk1	protein_coding	chr19:18631950-18652194	3345	73.5521	144.238	108.895
ENSMUSG00000021772.12	155.63	-0.795758	0.209951	-3.7902	0.000150525	0.000455071	Nkiras1	protein_coding	chr14:18271136-18283942	5430	197.218	114.042	155.63
ENSMUSG00000027636.9	33.3903	-1.59229	0.420125	-3.79003	0.000150628	0.000455326	Sla2	protein_coding	chr2:156872457-156887192	3099	50.0596	16.7209	33.3903
ENSMUSG00000004460.14	441.888	0.475496	0.125501	3.78877	0.000151397	0.000457593	Dnajb11	protein_coding	chr16:22857845-22879634	3236	369.459	514.318	441.888
ENSMUSG00000041720.10	2938.71	0.254436	0.0671633	3.78832	0.000151669	0.000458356	Pi4ka	protein_coding	chr16:17280351-17406314	11257	2679.5	3197.93	2938.71
ENSMUSG00000075028.9	310.071	-0.522662	0.137981	-3.78792	0.000151916	0.000459047	Prdm11	protein_coding	chr2:92965151-93046167	17044	365.492	254.651	310.071
PROMPT_ENSMUST00000064265.10	4.95196	5.78269	1.5276	3.78547	0.000153416	0.000463418	NA	NA	NA	NA	0	9.90393	4.95196
ENSMUSG00000034349.12	2308.8	-0.249166	0.0658208	-3.78553	0.000153384	0.000463418	Smc4	protein_coding	chr3:69004738-69034623	5210	2507.98	2109.61	2308.8
ENSMUSG00000041124.10	201.837	0.671143	0.177295	3.78547	0.00015342	0.000463418	Msantd4	protein_coding	chr9:4383535-4386861	2731	156.489	247.185	201.837
ENSMUSG00000030177.12	190.796	0.642897	0.169866	3.78472	0.000153879	0.000464746	Ccdc77	protein_coding	chr6:120324323-120364374	6685	149.037	232.555	190.796
ENSMUSG00000030512.11	350.333	-0.538001	0.142156	-3.78458	0.000153966	0.000464952	Snrpa1	protein_coding	chr7:66060299-66074582	3082	415.427	285.239	350.333
ENSMUSG00000052406.12	605.1	0.403413	0.106623	3.78356	0.000154602	0.000466815	Rexo4	protein_coding	chr2:26953563-26964386	3662	521.495	688.704	605.1
ENSMUSG00000034738.8	18.9468	2.52995	0.668764	3.78302	0.000154935	0.000467761	Nostrin	protein_coding	chr2:69135800-69189330	1888	5.27285	32.6207	18.9468
ENSMUSG00000058838.9	106.983	0.938055	0.248004	3.78242	0.000155311	0.000468839	Rps27a-ps2	processed_pseudogene	chr9:83409660-83410126	467	73.5414	140.424	106.983
ENSMUSG00000107075.1	14.9677	2.55877	0.676674	3.78139	0.000155956	0.000470711	RP24-547J21.3	TEC	chr5:120746036-120747308	1273	4.21729	25.7181	14.9677
ENSMUSG00000050382.12	10.5491	3.3986	0.898775	3.78137	0.000155971	0.000470711	Kif7	protein_coding	chr7:79698098-79715720	4581	1.67642	19.4218	10.5491
ENSMUSG00000097557.1	18.2733	2.46882	0.653012	3.78066	0.000156414	0.000471932	C130060C02Rik	lincRNA	chr19:15985090-16010912	1142	5.67508	30.8715	18.2733
ENSMUSG00000074088.6	604.113	0.42046	0.111213	3.78067	0.000156409	0.000471932	Snrnp40	protein_coding	chr4:130360132-130390026	3987	515.862	692.364	604.113
ENSMUSG00000070601.4	39.5541	1.65967	0.439002	3.78055	0.000156484	0.000472085	Vmn2r84	protein_coding	chr10:130385316-130394241	3034	18.9196	60.1885	39.5541
ENSMUSG00000065899.1	39.2212	-1.52918	0.404515	-3.78028	0.000156654	0.000472538	Gm24523	snoRNA	chr15:34440791-34440922	132	58.2481	20.1943	39.2212
ENSMUSG00000094870.5	1102.25	0.358378	0.0948053	3.78015	0.000156735	0.000472723	Zfp131	protein_coding	chr13:119765187-119790805	3067	965.784	1238.71	1102.25
ENSMUSG00000061130.10	1097.49	-0.33894	0.0896669	-3.77999	0.000156835	0.000472965	Ppm1b	protein_coding	chr17:84956741-85023991	4971	1226.3	968.684	1097.49
ENSMUSG00000031808.6	119.064	0.798654	0.21131	3.77954	0.000157117	0.000473758	Slc27a1	protein_coding	chr8:71568927-71586708	2795	87.0059	151.123	119.064
ENSMUSG00000093734.1	47.8388	-1.3069	0.345837	-3.77895	0.000157493	0.000474833	Gm25082	misc_RNA	chr11:51270435-51270689	255	68.1687	27.5089	47.8388
ENSMUSG00000000402.2	5.08143	-5.78478	1.53112	-3.77814	0.000158001	0.000476304	Egfl6	protein_coding	chrX:166523007-166585720	2704	10.1629	0	5.08143
ENSMUSG00000089886.1	41.7308	-1.69253	0.448081	-3.77728	0.00015855	0.000477899	Gm16184	processed_pseudogene	chr7:19911825-19912397	573	63.8898	19.5718	41.7308
ENSMUSG00000035268.12	991.011	-0.374757	0.0992283	-3.77671	0.000158913	0.000478935	Pkig	protein_coding	chr2:163658386-163726158	3990	1119.27	862.756	991.011
ENSMUSG00000022508.5	1265.36	0.337715	0.0894307	3.77627	0.000159193	0.000479717	Bcl6	protein_coding	chr16:23965052-23988852	6700	1116.59	1414.13	1265.36
ENSMUSG00000060663.3	12.793	2.78248	0.736986	3.77548	0.0001597	0.000481186	Olfr175-ps1	protein_coding	chr16:58823781-58826761	1029	3.29725	22.2888	12.793
ENSMUSG00000039634.10	191.377	-0.669962	0.177472	-3.77502	0.000159994	0.000482013	Zfp189	protein_coding	chr4:49521176-49531517	3006	234.837	147.918	191.377
ENSMUSG00000019945.7	10.4856	3.36938	0.892699	3.77437	0.000160413	0.000483214	1700040L02Rik	protein_coding	chr10:68430953-68541896	1262	1.73012	19.2411	10.4856
PROMPT_ENSMUST00000192030.1	33.45	-1.8209	0.482457	-3.77423	0.000160505	0.000483432	NA	NA	NA	NA	52.0833	14.8166	33.45
ENSMUSG00000022305.10	9.1865	3.79337	1.00522	3.77367	0.000160863	0.00048445	Lrp12	protein_coding	chr15:39870603-39943994	4574	1.13551	17.2375	9.1865
ENSMUSG00000053835.15	749.989	0.405598	0.107484	3.77357	0.000160931	0.000484595	H2-T24	protein_coding	chr17:36005695-36020560	2182	645.592	854.385	749.989
ENSMUSG00000104654.1	5.0456	5.80617	1.5388	3.77319	0.000161174	0.000485266	RP24-166N8.9	TEC	chr9:111052781-111053193	413	0	10.0912	5.0456
ENSMUSG00000013275.9	722.978	-0.383254	0.101578	-3.77301	0.000161288	0.000485547	Slc41a1	protein_coding	chr1:131827493-131848865	4912	818.185	627.771	722.978
ENSMUSG00000003752.8	311.626	-0.548993	0.14551	-3.77288	0.000161377	0.000485756	Itpkc	protein_coding	chr7:27207172-27228628	3644	370.135	253.116	311.626
ENSMUSG00000104344.1	275.479	-0.543062	0.143941	-3.7728	0.000161423	0.000485834	Gm38077	TEC	chr9:105064777-105068021	3245	326.676	224.283	275.479
ENSMUSG00000002803.11	266.313	-0.567755	0.150493	-3.77262	0.000161541	0.000486128	Btbd6	protein_coding	chr12:112976482-112978930	2088	317.917	214.709	266.313
ENSMUSG00000020271.15	1419.1	-0.304129	0.0806165	-3.77254	0.000161592	0.000486221	Fbxw11	protein_coding	chr11:32642724-32746816	4327	1567.79	1270.41	1419.1
ENSMUSG00000020413.9	380.489	0.490184	0.129937	3.77247	0.000161638	0.000486299	Hus1	protein_coding	chr11:8993137-9011191	6450	316.965	444.012	380.489
ENSMUSG00000082315.1	24.9648	-1.94887	0.516873	-3.7705	0.000162923	0.000490105	Gm16523	unprocessed_pseudogene	chr2:39161251-39161989	559	39.7301	10.1996	24.9648
PROMPT_ENSMUST00000055115.7	19.0902	-2.22814	0.591038	-3.76988	0.000163329	0.000491266	NA	NA	NA	NA	31.4598	6.72056	19.0902
ENSMUSG00000034071.12	42.4721	1.50274	0.398657	3.7695	0.000163578	0.000491952	Zfp551	protein_coding	chr7:12415153-12422751	2636	21.8422	63.1021	42.4721
ENSMUSG00000057894.10	691.664	0.430287	0.114158	3.76923	0.000163753	0.000492418	Zfp329	protein_coding	chr7:12804977-12818858	6732	589.004	794.324	691.664
ENSMUSG00000029404.13	160.585	0.729415	0.193555	3.76852	0.000164221	0.000493765	Arl6ip4	protein_coding	chr5:124116089-124118196	1442	120.446	200.724	160.585
ENSMUSG00000040220.9	42.7388	1.44302	0.382918	3.76848	0.000164244	0.000493773	Gas8	protein_coding	chr8:123518835-123536649	1679	22.8684	62.6091	42.7388
PROMPT_ENSMUST00000189288.1	4.94651	-5.75191	1.52646	-3.76813	0.000164477	0.000494356	NA	NA	NA	NA	9.89303	0	4.94651
ENSMUSG00000039759.8	101.787	0.993962	0.263782	3.76812	0.000164479	0.000494356	Thap3	protein_coding	chr4:151982639-151988997	1334	67.79	135.784	101.787
ENSMUSG00000033228.7	4287.16	-0.250204	0.0664053	-3.76783	0.000164673	0.000494878	Scaf11	protein_coding	chr15:96411698-96460843	7724	4657.07	3917.25	4287.16
ENSMUSG00000026853.13	248.118	0.677091	0.17972	3.76748	0.000164902	0.000495503	Crat	protein_coding	chr2:30400471-30415813	5388	190.213	306.024	248.118
ENSMUSG00000023032.10	142.551	0.807501	0.214394	3.76643	0.000165595	0.000497526	Slc4a8	protein_coding	chr15:100761747-100823968	13021	103.123	181.979	142.551
ENSMUSG00000037995.13	62.3787	-1.34587	0.3575	-3.76468	0.000166765	0.000500979	Igsf9	protein_coding	chr1:172481788-172498878	6612	89.4172	35.3401	62.3787
ENSMUSG00000018844.6	13.3298	-2.64923	0.703904	-3.76362	0.000167468	0.000503029	Fndc8	protein_coding	chr11:82892124-82900801	2166	23.0008	3.65875	13.3298
ENSMUSG00000038039.11	778.332	-0.368973	0.0980524	-3.76302	0.000167875	0.000504188	Gcc2	protein_coding	chr10:58255497-58305599	9630	877.233	679.43	778.332
ENSMUSG00000099373.1	152.005	-0.74508	0.198013	-3.76278	0.000168037	0.000504612	Gm19667	antisense	chr9:105470520-105480194	3334	190.342	113.667	152.005
ENSMUSG00000016637.6	58.2546	1.17515	0.312343	3.76235	0.000168322	0.000505342	Ift27	protein_coding	chr15:78159465-78174108	1012	35.7595	80.7497	58.2546
ENSMUSG00000078349.2	54.0216	1.20017	0.318994	3.76236	0.000168318	0.000505342	AW011738	protein_coding	chr4:156203304-156205151	1848	32.7851	75.258	54.0216
ENSMUSG00000029253.10	865.159	-0.357463	0.0950281	-3.76165	0.000168793	0.000506693	Cenpc1	protein_coding	chr5:86012024-86065583	5634	971.543	758.774	865.159
ENSMUSG00000026414.11	4.83299	5.74572	1.52768	3.76108	0.000169179	0.00050779	Tnnt2	protein_coding	chr1:135836354-135852260	7752	0	9.66598	4.83299
ENSMUSG00000026159.11	3418.01	-0.266619	0.070902	-3.76039	0.000169647	0.00050913	Agfg1	protein_coding	chr1:82839483-82901182	8384	3733.03	3103	3418.01
ENSMUSG00000020432.10	316.771	0.588575	0.156593	3.75864	0.00017084	0.000512648	Tcn2	protein_coding	chr11:3917192-3932159	2178	253.367	380.175	316.771
ENSMUSG00000022201.13	3446.2	-0.269707	0.0717681	-3.75804	0.00017125	0.000513815	Zfr	protein_coding	chr15:12117831-12185683	5911	3768.08	3124.32	3446.2
ENSMUSG00000104040.1	26.2916	-1.83016	0.487005	-3.758	0.000171278	0.000513834	Gm37563	TEC	chr9:104262105-104263617	1513	41.0592	11.524	26.2916
ENSMUSG00000002222.12	2038.92	0.27648	0.0735789	3.75759	0.000171555	0.000514601	Rmnd5a	protein_coding	chr6:71388634-71440637	6783	1844.05	2233.8	2038.92
ENSMUSG00000052749.8	290.656	0.558438	0.148637	3.75706	0.000171921	0.000515635	Trim30b	protein_coding	chr7:104355382-104369884	5954	235.181	346.131	290.656
ENSMUSG00000060594.5	4.95526	5.78351	1.53951	3.75671	0.000172159	0.000516286	Layn	protein_coding	chr9:51056780-51077094	1786	0	9.91051	4.95526
ENSMUSG00000039308.5	620.423	-0.389928	0.103797	-3.75663	0.000172216	0.000516328	Ndst2	protein_coding	chr14:20723739-20730327	3305	703.857	536.989	620.423
ENSMUSG00000001687.13	2525.18	0.255169	0.0679247	3.75664	0.00017221	0.000516328	Ubl3	protein_coding	chr5:148504635-148552789	8098	2302.69	2747.67	2525.18
ENSMUSG00000036435.11	834.197	-0.349404	0.0930118	-3.75655	0.000172271	0.000516429	Exoc1	protein_coding	chr5:76529311-76570294	12042	934.46	733.933	834.197
ENSMUSG00000097616.5	17.5593	2.28858	0.609236	3.75647	0.000172325	0.000516527	1110019D14Rik	lincRNA	chr6:13871526-14044373	1722	5.8931	29.2254	17.5593
ENSMUSG00000087240.1	24.8206	-2.0081	0.534675	-3.75574	0.00017283	0.000517976	Gm15976	antisense	chr16:91924438-91928635	429	39.7856	9.8557	24.8206
ENSMUSG00000053510.10	2775.19	0.247508	0.065904	3.75559	0.000172931	0.000518215	Nrd1	protein_coding	chr4:109000655-109061777	7140	2538.91	3011.47	2775.19
PROMPT_ENSMUST00000180210.1	4.84955	5.74997	1.53136	3.7548	0.000173477	0.000519788	NA	NA	NA	NA	0	9.6991	4.84955
ENSMUSG00000039824.3	63.9806	1.11711	0.297537	3.75453	0.000173664	0.000520284	Myl6b	protein_coding	chr10:128494157-128498685	1026	40.1948	87.7664	63.9806
ENSMUSG00000097419.1	13.2459	2.73821	0.729378	3.75417	0.000173917	0.000520977	Gm26666	lincRNA	chr6:145047559-145050430	2461	3.37908	23.1127	13.2459
ENSMUSG00000047603.8	75.9596	1.01552	0.270512	3.75408	0.00017398	0.000521101	Zfp235	protein_coding	chr7:24134174-24142266	2466	49.9791	101.94	75.9596
ENSMUSG00000026469.12	1759.85	0.289467	0.0771251	3.75321	0.000174584	0.000522846	Xpr1	protein_coding	chr1:155275701-155417415	17880	1583.22	1936.49	1759.85
ENSMUSG00000095616.1	20.7128	-2.20916	0.58865	-3.75292	0.000174788	0.000523391	Gm26244	snRNA	chr18:10150977-10151140	164	34.0031	7.42246	20.7128
ENSMUSG00000002249.15	17.1636	-2.43195	0.648114	-3.75235	0.000175183	0.000524508	Tead3	protein_coding	chr17:28331671-28350805	4398	29.0239	5.3034	17.1636
ENSMUSG00000006464.8	53.6628	1.30299	0.34726	3.75219	0.000175296	0.000524783	Bbs1	protein_coding	chr19:4886898-4906627	5581	31.2974	76.0281	53.6628
ENSMUSG00000022779.12	866.467	0.346713	0.0924051	3.7521	0.000175361	0.000524913	Top3b	protein_coding	chr16:16870736-16892990	8340	763.585	969.35	866.467
ENSMUSG00000028753.10	5.33458	5.88828	1.56974	3.75111	0.000176055	0.000526926	Vwa5b1	protein_coding	chr4:138565360-138635884	7805	0	10.6692	5.33458
ENSMUSG00000039217.10	8.9115	-4.67148	1.24556	-3.7505	0.000176481	0.000528134	Il18	protein_coding	chr9:50575273-50581837	714	17.1352	0.687763	8.9115
ENSMUSG00000022223.8	784.126	0.417779	0.111403	3.75015	0.000176731	0.000528816	Sdr39u1	protein_coding	chr14:55897286-55900232	1226	670.915	897.336	784.126
ENSMUSG00000020639.11	4.85759	5.75206	1.53392	3.74991	0.000176898	0.000529186	Pfn4	protein_coding	chr12:4769295-4778266	1306	0	9.71517	4.85759
ENSMUSG00000089588.1	34.5244	-1.51233	0.403296	-3.74992	0.000176889	0.000529186	Gm23548	misc_RNA	chr4:123490231-123490336	106	51.1396	17.9092	34.5244
ENSMUSG00000031487.4	123.779	0.937814	0.250136	3.74921	0.000177389	0.000530524	Brf2	protein_coding	chr8:27123832-27128632	1383	84.5486	163.01	123.779
ENSMUSG00000047036.7	1370.14	0.315777	0.0842245	3.74923	0.000177379	0.000530524	Zfp445	protein_coding	chr9:122851914-122862128	2961	1220.95	1519.32	1370.14
ENSMUSG00000022878.5	8.96909	4.80428	1.28158	3.74873	0.000177732	0.000531484	Adipoq	protein_coding	chr16:23146536-23158028	1381	0.540904	17.3973	8.96909
ENSMUSG00000028049.13	407.812	0.510264	0.136145	3.74796	0.00017828	0.000533056	Scamp3	protein_coding	chr3:89177473-89182765	2270	335.662	479.963	407.812
ENSMUSG00000029802.11	20.2872	2.09038	0.557796	3.74757	0.000178559	0.000533824	Abcg2	protein_coding	chr6:58584523-58692869	4987	7.51515	33.0593	20.2872
ENSMUSG00000029512.9	837.289	-0.425386	0.113549	-3.74627	0.000179483	0.000536522	Ulk1	protein_coding	chr5:110784488-110810097	6488	959.273	715.304	837.289
ENSMUSG00000056054.9	5.32529	-5.87422	1.56813	-3.74599	0.000179681	0.000537047	S100a8	protein_coding	chr3:90668978-90670035	694	10.6506	0	5.32529
ENSMUSG00000034227.7	29.6852	1.64934	0.440362	3.74543	0.000180085	0.000538187	Foxj1	protein_coding	chr11:116330704-116335399	2623	14.1646	45.2057	29.6852
ENSMUSG00000032375.13	32.7264	1.57625	0.420903	3.74492	0.000180451	0.000539214	Aph1b	protein_coding	chr9:66775202-66795490	5163	16.648	48.8048	32.7264
ENSMUSG00000028017.5	52.2953	1.29865	0.346849	3.74414	0.000181013	0.000540829	Egf	protein_coding	chr3:129677565-129755316	11275	30.2993	74.2913	52.2953
ENSMUSG00000049493.11	9.25078	-4.16002	1.11118	-3.7438	0.000181259	0.000541497	Pls1	protein_coding	chr9:95752642-95845311	3890	17.5437	0.957856	9.25078
ENSMUSG00000038416.12	793.865	-0.352357	0.094141	-3.74287	0.000181933	0.000543441	Cdc16	protein_coding	chr8:13757676-13781938	3103	890.254	697.476	793.865
ENSMUSG00000026667.12	4484.55	0.249521	0.0666692	3.74268	0.000182071	0.000543787	Uhmk1	protein_coding	chr1:170193420-170215397	8101	4097.77	4871.32	4484.55
ENSMUSG00000082395.1	33.6299	-1.66843	0.445883	-3.74186	0.000182666	0.000545497	Gm15480	processed_pseudogene	chr1:179538417-179538935	519	51.2408	16.019	33.6299
ENSMUSG00000013833.13	522.486	-0.454154	0.121399	-3.74102	0.000183278	0.000547257	Med16	protein_coding	chr10:79894708-79908923	4663	603.589	441.384	522.486
PROMPT_ENSMUST00000142621.1	10.255	-3.82511	1.0227	-3.74022	0.000183862	0.000548933	NA	NA	NA	NA	19.1346	1.37553	10.255
ENSMUSG00000037474.11	257.784	0.773779	0.206947	3.73901	0.000184746	0.000551475	Dtl	protein_coding	chr1:191537356-191575544	13709	189.919	325.649	257.784
PROMPT_ENSMUST00000102724.4	4.89185	-5.73243	1.53315	-3.73899	0.000184759	0.000551475	NA	NA	NA	NA	9.78369	0	4.89185
ENSMUSG00000021770.8	1036.14	-0.319936	0.0855832	-3.73831	0.000185264	0.000552915	Samd8	protein_coding	chr14:21750531-21798725	7638	1150.87	921.408	1036.14
ENSMUSG00000047766.13	18.1652	2.18211	0.583825	3.73761	0.000185779	0.000554384	Lrrc49	protein_coding	chr9:60568859-60688158	6310	6.43334	29.8971	18.1652
ENSMUSG00000020143.13	13831.5	0.199549	0.0533902	3.73756	0.000185812	0.000554413	Dock2	protein_coding	chr11:34226815-34783892	11425	12877.7	14785.2	13831.5
ENSMUSG00000026999.12	284.63	-0.538118	0.14398	-3.73745	0.000185896	0.000554597	Nup35	protein_coding	chr2:80617236-80658906	3366	337.343	231.918	284.63
ENSMUSG00000045053.1	15.3701	-2.74946	0.735745	-3.73698	0.000186247	0.000555576	Kcng3	protein_coding	chr17:83585957-83631895	3356	26.8103	3.92981	15.3701
ENSMUSG00000099008.1	64.9408	-1.11948	0.299594	-3.73665	0.000186492	0.000556236	Gm17976	processed_pseudogene	chr1:165941618-165943526	1909	89.0073	40.8743	64.9408
ENSMUSG00000028189.10	152.693	0.708027	0.189543	3.73545	0.000187378	0.000558811	Ctbs	protein_coding	chr3:146449795-146465849	6052	116.169	189.217	152.693
ENSMUSG00000059772.10	107.538	0.886375	0.237311	3.73507	0.000187659	0.000559581	Slx1b	protein_coding	chr7:126689468-126695784	3521	75.707	139.368	107.538
ENSMUSG00000089237.1	4.94621	-5.74467	1.53811	-3.73488	0.000187802	0.000559938	Gm22206	snoRNA	chr3:153708911-153709026	116	9.89242	0	4.94621
ENSMUSG00000097750.1	124.633	-0.801395	0.214575	-3.73479	0.000187869	0.000560067	Gm4673	antisense	chr7:30957409-30961619	3660	158.203	91.0637	124.633
ENSMUSG00000088494.1	64.6375	-1.13667	0.304424	-3.73383	0.000188587	0.000562141	Gm24399	snRNA	chr5:65660806-65660879	74	88.9248	40.3502	64.6375
ENSMUSG00000097713.1	38.0498	-1.4321	0.383656	-3.73277	0.000189386	0.000564451	Gm7741	processed_pseudogene	chr3:35863877-35864865	989	55.4649	20.6347	38.0498
ENSMUSG00000054708.15	57.776	1.30263	0.34904	3.73205	0.000189928	0.000565997	Ankrd24	protein_coding	chr10:81628540-81647610	8142	33.0862	82.4659	57.776
ENSMUSG00000052446.14	226.831	0.636379	0.17056	3.73111	0.000190639	0.000568045	Zfp961	protein_coding	chr8:71951038-71993408	3950	178.301	275.362	226.831
ENSMUSG00000033233.15	42.7201	1.41121	0.378239	3.73099	0.000190727	0.000568239	Trim45	protein_coding	chr3:100922202-100936920	6000	23.1913	62.2489	42.7201
ENSMUSG00000083669.5	55.4534	1.19637	0.320683	3.73069	0.000190959	0.00056886	Gm10169	processed_pseudogene	chr7:29965218-29965565	348	33.4634	77.4433	55.4534
ENSMUSG00000024182.14	1169.28	-0.353426	0.0947439	-3.73033	0.00019123	0.000569556	Axin1	protein_coding	chr17:26138688-26195811	3828	1311.42	1027.13	1169.28
ENSMUSG00000034826.12	735.926	-0.38132	0.102222	-3.73032	0.00019124	0.000569556	Nup54	protein_coding	chr5:92415540-92435219	3328	832.84	639.012	735.926
ENSMUSG00000027579.6	17.8143	-2.29479	0.615297	-3.72957	0.00019181	0.000571184	Srms	protein_coding	chr2:181205562-181213185	2562	29.6203	6.0082	17.8143
ENSMUSG00000085716.1	15.8489	-2.41268	0.647007	-3.72898	0.000192257	0.000572444	Gm13388	antisense	chr2:6431786-6436033	425	26.7297	4.96804	15.8489
ENSMUSG00000027479.12	2551.05	-0.241583	0.0647874	-3.72886	0.000192346	0.00057264	Mapre1	protein_coding	chr2:153741274-153773310	7811	2764.2	2337.9	2551.05
ENSMUSG00000022561.10	217.072	0.622801	0.167028	3.72872	0.000192457	0.000572901	Gpaa1	protein_coding	chr15:76331231-76334907	2846	170.69	263.453	217.072
ENSMUSG00000030257.14	141.511	-0.914625	0.245324	-3.72824	0.000192824	0.00057392	Srgap3	protein_coding	chr6:112717971-112947266	9852	184.754	98.2679	141.511
ENSMUSG00000085436.1	37.5695	-1.50932	0.404842	-3.72817	0.000192872	0.000573992	Zfp335os	antisense	chr2:164911354-164919953	1273	55.6504	19.4886	37.5695
ENSMUSG00000033900.11	60.2219	-1.30739	0.350685	-3.72811	0.00019292	0.000574065	Map9	protein_coding	chr3:82358044-82395268	6671	86.0511	34.3927	60.2219
ENSMUSG00000083645.1	13.4201	2.69517	0.723085	3.72732	0.000193527	0.000575802	Gm14086	unprocessed_pseudogene	chr2:122427194-122427469	173	3.67577	23.1644	13.4201
ENSMUSG00000036291.5	471.312	0.546976	0.146759	3.72704	0.000193744	0.000576305	Ap5m1	protein_coding	chr14:49066495-49087723	3165	383.964	558.661	471.312
ENSMUSG00000031355.14	69.5457	-1.14392	0.306924	-3.72704	0.000193742	0.000576305	Arhgap6	protein_coding	chrX:168795099-169304435	12128	95.9216	43.1698	69.5457
ENSMUSG00000105095.1	20.8104	2.08614	0.559841	3.72631	0.000194307	0.000577908	RP23-111M12.3	TEC	chr3:35955436-35956257	822	7.67754	33.9433	20.8104
ENSMUSG00000068758.7	228.44	0.589257	0.15815	3.72594	0.000194587	0.00057867	Il3ra	protein_coding	chr14:14346495-14355490	1394	182.176	274.703	228.44
ENSMUSG00000073628.5	205.376	-0.678707	0.182217	-3.72472	0.000195533	0.000581412	Gm10552	antisense	chr1:85604085-85611896	1056	253.014	157.738	205.376
ENSMUSG00000068749.7	404.917	0.56554	0.151876	3.72369	0.000196329	0.000583708	Psma5	protein_coding	chr3:108256926-108279974	1321	326.106	483.728	404.917
PROMPT_ENSMUST00000026976.9	15.6091	-2.39489	0.643215	-3.72332	0.000196621	0.000584503	NA	NA	NA	NA	26.1925	5.02575	15.6091
ENSMUSG00000028212.14	183.898	-0.664883	0.178608	-3.72258	0.000197201	0.000586157	Ccne2	protein_coding	chr4:11191351-11204779	3495	225.534	142.262	183.898
ENSMUSG00000101860.1	4.87037	5.75539	1.54625	3.72216	0.000197526	0.000587051	Fam188b2	transcribed_unprocessed_pseudogene	chr3:58788407-58812754	2923	0	9.74074	4.87037
ENSMUSG00000104960.1	136.17	0.811599	0.218057	3.72196	0.000197681	0.00058744	Snhg8	processed_transcript	chr3:123507552-123508404	853	98.3654	173.975	136.17
ENSMUSG00000082347.1	21.1661	2.13587	0.573897	3.72169	0.000197893	0.000587997	Gm15036	processed_pseudogene	chrX:49164908-49165307	400	7.57012	34.7621	21.1661
ENSMUSG00000020155.2	16.1035	2.51175	0.67501	3.72105	0.000198393	0.00058941	Kcnmb1	protein_coding	chr11:33963013-33973641	4191	4.54206	27.665	16.1035
ENSMUSG00000020476.12	1382.07	-0.394957	0.106144	-3.72097	0.00019846	0.000589536	Dbnl	protein_coding	chr11:5788488-5800962	2346	1569.64	1194.5	1382.07
ENSMUSG00000024184.13	47.6588	-1.31437	0.353261	-3.72067	0.000198692	0.000590152	Pdia2	protein_coding	chr17:26195999-26199087	1721	67.9795	27.3382	47.6588
ENSMUSG00000022684.12	690.024	-0.383929	0.103199	-3.72028	0.000199001	0.000590999	Bfar	protein_coding	chr16:13671858-13703612	4451	781.652	598.397	690.024
ENSMUSG00000047518.3	12.6656	-2.71785	0.730834	-3.71883	0.000200148	0.000594331	Slfnl1	protein_coding	chr4:120532231-120536661	1762	22.0002	3.33094	12.6656
ENSMUSG00000039041.13	818.01	0.422501	0.113615	3.71872	0.000200237	0.000594522	Adrm1	protein_coding	chr2:180171485-180176286	4457	697.52	938.499	818.01
ENSMUSG00000012350.13	4.79817	-5.71484	1.53746	-3.71706	0.000201557	0.000598296	Ehf	protein_coding	chr2:103263433-103303278	5576	9.59633	0	4.79817
ENSMUSG00000061882.10	66.372	1.22961	0.330801	3.71708	0.00020154	0.000598296	Ccdc62	protein_coding	chr5:123930679-123969895	8505	39.1953	93.5488	66.372
PROMPT_ENSMUST00000202233.1	14.7385	-2.82062	0.758847	-3.71698	0.000201621	0.000598412	NA	NA	NA	NA	25.7871	3.68993	14.7385
ENSMUSG00000107048.1	54.453	-1.24545	0.335114	-3.71649	0.000202013	0.000599503	RP23-336F4.1	sense_intronic	chr5:150752093-150753873	1781	76.6802	32.2259	54.453
ENSMUSG00000030711.13	50.1541	-1.27156	0.342174	-3.71613	0.000202297	0.000600271	Sult1a1	protein_coding	chr7:126672865-126676432	1507	71.0563	29.252	50.1541
ENSMUSG00000030584.11	5.05458	-5.77818	1.55491	-3.71608	0.000202339	0.000600323	Dpf1	protein_coding	chr7:29303951-29317588	3529	10.1092	0	5.05458
ENSMUSG00000037890.11	72.213	1.06759	0.2873	3.71595	0.000202438	0.000600542	Wdr19	protein_coding	chr5:65199696-65260415	4403	46.5169	97.9092	72.213
ENSMUSG00000042523.10	51.688	1.2746	0.343083	3.71514	0.000203089	0.0006024	Dnal1	protein_coding	chr12:84114366-84147498	6938	29.9239	73.4521	51.688
ENSMUSG00000030815.9	331.462	0.521065	0.140259	3.71502	0.000203192	0.000602631	Phkg2	protein_coding	chr7:127573340-127583305	3998	273.065	389.859	331.462
ENSMUSG00000028076.10	124.216	-0.858706	0.231221	-3.71379	0.000204176	0.000605476	Cd1d1	protein_coding	chr3:86995834-86999441	2570	160.231	88.2006	124.216
ENSMUSG00000052566.7	175.02	0.701877	0.189025	3.71314	0.000204702	0.000606962	Hook2	protein_coding	chr8:84990595-85003364	2617	133.011	217.03	175.02
ENSMUSG00000072969.2	180.827	-0.70258	0.189238	-3.71269	0.000205071	0.000607982	Armcx5	protein_coding	chrX:135742733-135747322	4247	223.891	137.762	180.827
ENSMUSG00000012429.8	473.222	-0.453992	0.122303	-3.71203	0.000205601	0.000609478	Mplkip	protein_coding	chr13:17695413-17699105	2672	547.464	398.98	473.222
ENSMUSG00000039058.9	26.1468	-1.81803	0.489873	-3.71122	0.000206266	0.000611373	Ak5	protein_coding	chr3:152462815-152668360	3404	40.7856	11.5079	26.1468
ENSMUSG00000089015.1	31.3435	-1.74157	0.469283	-3.71114	0.00020633	0.00061149	Gm24996	snRNA	chr2:75686740-75686838	99	48.3496	14.3374	31.3435
ENSMUSG00000028709.3	444.615	-0.471298	0.127001	-3.71097	0.000206466	0.000611818	Mob3c	protein_coding	chr4:115828092-115836185	2975	516.137	373.093	444.615
ENSMUSG00000091764.1	37.6172	1.47632	0.397837	3.71087	0.000206545	0.000611976	Zfp964	protein_coding	chr8:69659263-69664170	1416	19.6248	55.6096	37.6172
ENSMUSG00000020892.8	4.9187	-5.73973	1.54704	-3.71013	0.000207156	0.000613711	Aloxe3	protein_coding	chr11:69125896-69149115	6397	9.8374	0	4.9187
PROMPT_ENSMUST00000082574.1	7.10499	-5.27481	1.42202	-3.70938	0.000207765	0.00061544	NA	NA	NA	NA	13.8661	0.343881	7.10499
ENSMUSG00000040188.9	1481.42	-0.310534	0.0837419	-3.70822	0.000208717	0.000618186	Scamp2	protein_coding	chr9:57560944-57588797	2341	1640.02	1322.82	1481.42
ENSMUSG00000019866.11	913.3	-0.34563	0.0932251	-3.70748	0.000209333	0.000619933	Aim1	protein_coding	chr10:43950307-44148853	7854	1022.36	804.244	913.3
ENSMUSG00000100594.1	14.7027	2.51557	0.678566	3.70718	0.00020958	0.000620589	2810414N06Rik	lincRNA	chr1:151748949-151755018	1381	4.27099	25.1344	14.7027
ENSMUSG00000036249.14	359.588	0.540461	0.145814	3.70651	0.000210138	0.000622166	Rbm43	protein_coding	chr2:51924448-51935163	2633	294.03	425.146	359.588
ENSMUSG00000089475.1	48.9913	-1.36833	0.36919	-3.7063	0.000210309	0.000622595	Gm25363	misc_RNA	chr5:24820593-24820837	245	70.7315	27.251	48.9913
ENSMUSG00000037214.9	92.003	0.953542	0.25728	3.70624	0.000210355	0.000622655	Thap1	protein_coding	chr8:26158212-26162940	1328	62.4372	121.569	92.003
ENSMUSG00000040532.12	148.186	-0.731582	0.197434	-3.70545	0.000211019	0.000624506	Abhd11	protein_coding	chr5:135009152-135012175	2172	184.803	111.57	148.186
ENSMUSG00000100121.1	4.88267	5.75861	1.5541	3.70543	0.000211032	0.000624506	1700025N23Rik	antisense	chr6:39063878-39067598	915	0	9.76533	4.88267
ENSMUSG00000010057.6	275.797	-0.581722	0.156997	-3.70531	0.000211135	0.000624735	Nprl2	protein_coding	chr9:107542226-107545706	2013	331.251	220.342	275.797
ENSMUSG00000034158.9	2386.85	0.28766	0.0776568	3.70425	0.00021202	0.000627278	Lrrc58	protein_coding	chr16:37868389-37888858	8604	2148.35	2625.35	2386.85
ENSMUSG00000028680.12	496.673	0.458683	0.123829	3.70416	0.000212091	0.000627411	Plk3	protein_coding	chr4:117128655-117133963	2531	417.318	576.029	496.673
ENSMUSG00000041920.12	1739.74	-0.312455	0.0843701	-3.70339	0.000212738	0.00062925	Slc16a6	protein_coding	chr11:109450855-109473598	4883	1928.77	1550.72	1739.74
ENSMUSG00000028100.9	22.1337	-1.90425	0.514254	-3.70294	0.000213112	0.000630277	Nudt17	protein_coding	chr3:96706067-96708562	2239	34.9206	9.3467	22.1337
ENSMUSG00000037568.10	29.3506	-1.76919	0.477837	-3.7025	0.000213487	0.000631308	Vash2	protein_coding	chr1:190947646-190979296	4314	45.2771	13.4241	29.3506
ENSMUSG00000022751.8	210.898	0.617674	0.16683	3.70241	0.000213564	0.000631459	Nit2	protein_coding	chr16:57156671-57167332	1280	166.873	254.924	210.898
ENSMUSG00000000782.13	51.6063	-1.76175	0.475844	-3.70237	0.000213598	0.000631482	Tcf7	protein_coding	chr11:52252371-52283014	2625	79.5735	23.6392	51.6063
ENSMUSG00000074577.7	40.529	-1.37221	0.370649	-3.70219	0.000213746	0.000631844	Fam65c	protein_coding	chr2:167980164-168010618	4244	58.4367	22.6213	40.529
ENSMUSG00000043251.5	24.5157	1.91666	0.517791	3.7016	0.000214244	0.000633238	Exoc3l	protein_coding	chr8:105289924-105296098	2497	10.0822	38.9491	24.5157
ENSMUSG00000040928.13	1213.55	-0.334972	0.0905029	-3.70123	0.000214555	0.000634079	S100pbp	protein_coding	chr4:129148005-129189727	9448	1354.43	1072.67	1213.55
ENSMUSG00000051557.13	118.953	-0.82258	0.222259	-3.70099	0.000214757	0.0006346	Pusl1	protein_coding	chr4:155887879-155891781	2329	151.93	85.9765	118.953
ENSMUSG00000041268.14	82.9885	1.12663	0.304461	3.7004	0.000215259	0.000636004	Dmxl2	protein_coding	chr9:54365158-54501760	13419	51.6029	114.374	82.9885
ENSMUSG00000103520.1	44.6175	-1.36674	0.369382	-3.70008	0.00021553	0.00063673	1110025M09Rik	TEC	chr15:81584174-81585028	855	64.4336	24.8015	44.6175
ENSMUSG00000037466.11	55.5439	-1.35948	0.367454	-3.69973	0.000215829	0.000637536	4930427A07Rik	protein_coding	chr12:113156421-113166048	4299	79.7698	31.318	55.5439
ENSMUSG00000064030.12	592.474	-0.443013	0.119765	-3.69901	0.000216441	0.000639264	Wibg	protein_coding	chr10:128747879-128766568	1285	682.609	502.339	592.474
ENSMUSG00000055541.15	12.6265	-3.52104	0.951974	-3.69867	0.000216731	0.000640042	Lair1	protein_coding	chr7:4007073-4063204	3760	23.2408	2.01216	12.6265
ENSMUSG00000096986.2	11.1986	3.29195	0.890134	3.69826	0.000217083	0.000640926	4930509E16Rik	lincRNA	chr9:72518250-72531858	1191	2.29666	20.1006	11.1986
ENSMUSG00000064380.1	136.11	-0.84562	0.228654	-3.69826	0.000217082	0.000640926	Gm26448	snoRNA	chr9:120129351-120129553	203	174.771	97.4484	136.11
ENSMUSG00000065678.1	4.71665	-5.68757	1.5384	-3.69707	0.000218103	0.000643858	Gm24261	snRNA	chr13:100604359-100604462	104	9.43329	0	4.71665
ENSMUSG00000024067.11	151.139	0.729012	0.197219	3.69646	0.00021863	0.000645337	Dpy30	protein_coding	chr17:74299474-74323944	974	113.391	188.886	151.139
ENSMUSG00000046387.5	4.65727	5.69267	1.54005	3.69642	0.000218659	0.000645343	Pcdhb17	protein_coding	chr18:37484795-37489454	4660	0	9.31455	4.65727
ENSMUSG00000083672.1	191.93	-0.651943	0.176403	-3.69577	0.000219223	0.000646929	Kpna2-ps	processed_pseudogene	chr17:47620771-47622339	1569	234.739	149.12	191.93
ENSMUSG00000033006.9	4.70291	-5.67599	1.53592	-3.69549	0.000219463	0.000647558	Sox10	protein_coding	chr15:79154913-79164490	2713	9.40583	0	4.70291
ENSMUSG00000027314.6	12.3556	-3.06211	0.828636	-3.69536	0.000219579	0.000647821	Dll4	protein_coding	chr2:119325784-119335962	3852	22.1076	2.60348	12.3556
ENSMUSG00000031600.10	1076.66	-0.378761	0.102511	-3.69483	0.000220036	0.00064909	Vps37a	protein_coding	chr8:40511783-40551134	6379	1218.24	935.082	1076.66
ENSMUSG00000045502.6	4.73007	-5.69121	1.54042	-3.69458	0.000220249	0.00064964	Hcar2	protein_coding	chr5:123863570-123865499	1930	9.46015	0	4.73007
ENSMUSG00000016409.4	531.232	0.44868	0.12147	3.69374	0.000220979	0.000651713	Nkap	protein_coding	chrX:37126795-37150746	4326	449.362	613.102	531.232
ENSMUSG00000097350.1	23.8516	1.90523	0.515845	3.69341	0.000221263	0.000652286	4732491K20Rik	lincRNA	chr17:12318885-12327250	3142	10.3234	37.3797	23.8516
ENSMUSG00000049086.8	69.6614	1.05973	0.286926	3.69339	0.000221281	0.000652286	Bmyc	protein_coding	chr2:25706739-25707721	983	45.0579	94.2648	69.6614
ENSMUSG00000045822.4	108.735	0.856909	0.232007	3.69345	0.000221228	0.000652286	Zswim3	protein_coding	chr2:164805098-164822130	2708	77.3591	140.111	108.735
ENSMUSG00000030742.6	15.7448	-2.64609	0.716432	-3.69342	0.000221256	0.000652286	Lat	protein_coding	chr7:126363832-126369543	1239	27.11	4.37963	15.7448
ENSMUSG00000053914.9	18.7016	2.48789	0.673661	3.69309	0.000221546	0.000652987	Kdm4d	protein_coding	chr9:14462548-14500482	2861	5.56763	31.8355	18.7016
ENSMUSG00000022057.7	4.86438	-5.71061	1.54671	-3.69211	0.000222402	0.000655431	Adamdec1	protein_coding	chr14:68563388-68582086	2425	9.72877	0	4.86438
ENSMUSG00000054277.7	163.735	0.865542	0.234443	3.6919	0.000222584	0.000655888	Arfgap3	protein_coding	chr15:83299740-83350247	2618	115.105	212.365	163.735
ENSMUSG00000030683.9	46.6507	1.32432	0.358741	3.69158	0.000222866	0.000656639	Sez6l2	protein_coding	chr7:126950563-126970606	4210	26.4885	66.8129	46.6507
ENSMUSG00000063235.14	188.127	0.633862	0.171707	3.69153	0.00022291	0.000656688	Ptpmt1	processed_transcript	chr2:90908716-90918258	3684	147.365	228.89	188.127
ENSMUSG00000107344.1	4.64072	5.68826	1.54118	3.69085	0.000223503	0.000658355	RP24-105K16.2	processed_pseudogene	chr15:12031565-12031927	363	0	9.28143	4.64072
ENSMUSG00000088453.1	9.16619	-4.1227	1.1174	-3.68954	0.000224663	0.000661693	Gm25706	misc_RNA	chr17:80196158-80196404	247	17.3263	1.00608	9.16619
ENSMUSG00000074406.4	565.394	-0.447855	0.121388	-3.68946	0.000224727	0.0006618	Zfp628	protein_coding	chr7:4915217-4922003	3524	651.9	478.888	565.394
ENSMUSG00000081492.1	95.4002	-0.969195	0.262729	-3.68896	0.000225177	0.000663044	Gm9311	processed_pseudogene	chr17:73190258-73191685	1269	126.441	64.3589	95.4002
ENSMUSG00000097969.1	4.66483	5.69472	1.5438	3.68876	0.000225347	0.000663465	Gm26999	sense_intronic	chr8:121919024-121919690	667	0	9.32965	4.66483
ENSMUSG00000049985.12	14.0102	-2.87762	0.780237	-3.68814	0.000225899	0.000665007	Ankrd55	protein_coding	chr13:112288451-112384002	3577	24.6498	3.37064	14.0102
ENSMUSG00000003848.12	617.071	-0.423168	0.114764	-3.68729	0.000226652	0.000667143	Nob1	protein_coding	chr8:107412486-107425051	3486	707.366	526.776	617.071
ENSMUSG00000087385.6	38.3448	1.47876	0.401049	3.68722	0.000226715	0.000667249	AA415398	protein_coding	chr4:119530308-119539529	2760	20.4332	56.2565	38.3448
ENSMUSG00000085765.1	75.917	-1.1867	0.321912	-3.68639	0.000227454	0.000669343	Gm12333	antisense	chr11:75036476-75039348	2669	105.549	46.2854	75.917
ENSMUSG00000081485.5	77.3692	-1.00939	0.273852	-3.68589	0.000227901	0.000670575	Gm12338	processed_pseudogene	chr11:75599763-75599954	192	103.387	51.3511	77.3692
PROMPT_ENSMUST00000038942.7	14.1543	-2.60043	0.705522	-3.68582	0.000227971	0.000670702	NA	NA	NA	NA	24.2975	4.01115	14.1543
ENSMUSG00000050821.11	14.5557	2.696	0.731735	3.68439	0.000229253	0.000674391	Fam131a	protein_coding	chr16:20693282-20703048	2853	3.65014	25.4612	14.5557
ENSMUSG00000082186.2	89.7098	-0.911991	0.247535	-3.68429	0.000229341	0.000674568	Gm12403	processed_pseudogene	chr4:41168646-41169604	959	117.093	62.3268	89.7098
ENSMUSG00000054733.8	193.552	0.707315	0.19199	3.68413	0.000229489	0.000674921	Msra	protein_coding	chr14:64122623-64455903	1862	147.651	239.454	193.552
ENSMUSG00000052157.4	28.7616	-1.63682	0.444324	-3.68385	0.000229737	0.000675568	Gm650	processed_pseudogene	chrX:155304199-155305749	1551	43.5439	13.9794	28.7616
ENSMUSG00000020988.8	114.316	0.840119	0.228134	3.68257	0.000230897	0.000678897	L2hgdh	protein_coding	chr12:69690436-69724874	3338	82.164	146.469	114.316
ENSMUSG00000047910.6	4.63268	5.68609	1.54415	3.68233	0.000231109	0.000679354	Pcdhb16	protein_coding	chr18:37477814-37483038	5225	0	9.26536	4.63268
ENSMUSG00000068011.4	4.63268	5.68609	1.54415	3.68233	0.000231109	0.000679354	Mkrn2os	protein_coding	chr6:115583544-115592576	2542	0	9.26536	4.63268
ENSMUSG00000084349.3	176.832	0.801031	0.217613	3.68099	0.000232334	0.000682871	Rpl3-ps1	processed_pseudogene	chrX:13202571-13203780	1210	128.56	225.105	176.832
ENSMUSG00000067702.5	7.30185	-5.30159	1.44028	-3.68094	0.000232379	0.000682921	Tuba3a	protein_coding	chr6:125278274-125286042	1509	14.2683	0.33536	7.30185
ENSMUSG00000079555.2	383.234	-0.50052	0.136044	-3.67911	0.000234049	0.000687746	Haus3	protein_coding	chr5:34153880-34169527	3871	449.664	316.804	383.234
ENSMUSG00000045538.6	137.4	0.821378	0.22335	3.67754	0.000235495	0.000691912	Ddx28	protein_coding	chr8:106009621-106011882	2262	99.6502	175.149	137.4
ENSMUSG00000097090.1	154.651	-0.837897	0.227844	-3.67751	0.000235526	0.000691919	Gm26724	lincRNA	chr17:27201032-27203071	1650	198.338	110.964	154.651
PROMPT_ENSMUST00000029629.12	10.0236	3.21223	0.873669	3.67671	0.000236262	0.000693996	NA	NA	NA	NA	1.99997	18.0473	10.0236
ENSMUSG00000088230.1	60.2694	-1.16989	0.318231	-3.67622	0.000236718	0.000695251	Gm25427	misc_RNA	chr11:86333206-86333308	103	83.467	37.0719	60.2694
ENSMUSG00000017652.14	1551.22	-0.317364	0.0863417	-3.67568	0.00023722	0.000696641	Cd40	protein_coding	chr2:165055627-165072948	3406	1721.39	1381.05	1551.22
ENSMUSG00000024792.6	259.303	0.574572	0.156326	3.67546	0.000237421	0.000697147	Zfpl1	protein_coding	chr19:6080762-6084944	1798	208.525	310.081	259.303
ENSMUSG00000092851.1	38.3524	-1.58605	0.431556	-3.67518	0.000237678	0.000697818	Gm25960	miRNA	chr2:72950863-72950987	125	57.6449	19.0599	38.3524
ENSMUSG00000031657.14	552.949	0.463324	0.126084	3.67471	0.000238119	0.000699026	Heatr3	protein_coding	chr8:88137855-88172027	4497	464.562	641.337	552.949
ENSMUSG00000038271.15	125.467	0.943454	0.256749	3.67462	0.000238204	0.000699184	Iffo1	protein_coding	chr6:125145241-125161782	5691	85.9477	164.986	125.467
PROMPT_ENSMUST00000064646.4	73.2327	-1.19902	0.326299	-3.67459	0.00023823	0.000699184	NA	NA	NA	NA	101.983	44.4825	73.2327
ENSMUSG00000022360.7	1066.56	0.339916	0.0925057	3.67454	0.000238278	0.000699239	Atad2	protein_coding	chr15:58094047-58135082	5683	942.214	1190.9	1066.56
ENSMUSG00000022707.14	218.322	-0.617016	0.167959	-3.6736	0.000239153	0.000701722	Gbe1	protein_coding	chr16:70313949-70569716	5352	264.347	172.298	218.322
ENSMUSG00000022407.6	672.354	0.366895	0.0998835	3.67323	0.000239506	0.000702673	Adsl	protein_coding	chr15:80948490-80970947	5635	587.448	757.259	672.354
ENSMUSG00000032221.12	22.1729	2.04705	0.557486	3.67193	0.000240721	0.000706152	Mns1	protein_coding	chr9:72438011-72462025	5363	8.46143	35.8844	22.1729
ENSMUSG00000043483.3	84.0962	0.968583	0.263792	3.67176	0.000240884	0.000706545	Gm6863	processed_pseudogene	chr12:96922420-96923061	642	57.1646	111.028	84.0962
ENSMUSG00000021645.14	551.942	0.422036	0.114952	3.6714	0.00024123	0.000707472	Smn1	protein_coding	chr13:100124852-100137690	2592	472.777	631.107	551.942
ENSMUSG00000096779.1	8.84742	4.16177	1.13364	3.67118	0.000241437	0.000707994	Gm22112	miRNA	chr1:82396697-82396817	121	0.865062	16.8298	8.84742
ENSMUSG00000059142.13	221.747	0.607919	0.165636	3.67022	0.000242343	0.000710565	Zfp945	protein_coding	chr17:22846697-22867134	10173	175.852	267.642	221.747
PROMPT_ENSMUST00000042399.11_ENSMUST00000107153.1	12.5295	-2.69759	0.735135	-3.66952	0.000243011	0.000712437	NA	NA	NA	NA	21.7035	3.35554	12.5295
ENSMUSG00000050150.14	15.427	-2.36188	0.64371	-3.66917	0.00024334	0.000713317	Slc9b1	protein_coding	chr3:135348029-135397827	3689	25.8122	5.04183	15.427
ENSMUSG00000047284.12	1033.49	-0.362955	0.0989288	-3.66885	0.000243648	0.000714047	Neurl4	protein_coding	chr11:69901072-69913820	5889	1161.77	905.218	1033.49
ENSMUSG00000054717.6	910.555	-0.40904	0.111489	-3.66888	0.000243619	0.000714047	Hmgb2	protein_coding	chr8:57511843-57515999	2692	1038.54	782.57	910.555
ENSMUSG00000105710.1	78.8245	-0.949146	0.258718	-3.66864	0.00024384	0.000714523	RP24-511F2.2	TEC	chr3:152383806-152385217	1412	103.794	53.8552	78.8245
ENSMUSG00000026047.11	80.5573	1.02045	0.278225	3.66772	0.000244718	0.00071701	Kdelc1	protein_coding	chr1:44106546-44118808	3199	52.9803	108.134	80.5573
ENSMUSG00000103901.1	101.073	-0.838761	0.228741	-3.66687	0.000245542	0.000719334	Gm37499	TEC	chr2:14149820-14153297	3478	129.737	72.4095	101.073
ENSMUSG00000051786.12	791.421	-0.356477	0.0972305	-3.66631	0.000246078	0.00072073	Tubgcp6	protein_coding	chr15:89098357-89123087	7965	888.493	694.348	791.421
PROMPT_ENSMUST00000047086.9	23.6584	1.94907	0.531616	3.66632	0.000246068	0.00072073	NA	NA	NA	NA	9.97171	37.3451	23.6584
ENSMUSG00000090141.1	34.223	-1.63533	0.446236	-3.66473	0.000247604	0.000725112	Gm614	protein_coding	chrX:101261376-101263992	774	51.7611	16.6849	34.223
ENSMUSG00000038279.8	1350.18	0.285044	0.0777833	3.66459	0.000247735	0.000725408	Nop2	protein_coding	chr6:125131883-125144753	2623	1217.65	1482.71	1350.18
ENSMUSG00000025130.9	1519.06	0.303999	0.0829624	3.6643	0.000248013	0.000726137	P4hb	protein_coding	chr11:120560298-120573253	2861	1358.32	1679.81	1519.06
ENSMUSG00000104802.1	295.422	0.539816	0.147363	3.66317	0.000249114	0.00072927	RP23-59B8.2	processed_pseudogene	chr5:86997159-86998415	1257	240.346	350.498	295.422
ENSMUSG00000045414.7	130.602	-0.781921	0.213465	-3.663	0.000249277	0.000729658	1190002N15Rik	protein_coding	chr9:94517864-94538081	3950	165.119	96.0853	130.602
ENSMUSG00000025207.13	43.6919	-1.40474	0.383507	-3.66288	0.000249398	0.000729925	Sema4g	protein_coding	chr19:44989101-45003397	4872	63.3586	24.0253	43.6919
ENSMUSG00000031812.14	1537.46	-0.301389	0.0823071	-3.66176	0.000250484	0.000733015	Map1lc3b	protein_coding	chr8:121590361-121598760	7517	1697.61	1377.3	1537.46
ENSMUSG00000029674.11	213.379	0.648898	0.177237	3.66119	0.000251049	0.000734579	Limk1	protein_coding	chr5:134656039-134688598	7162	165.638	261.121	213.379
ENSMUSG00000031967.13	551.726	0.422574	0.115495	3.65882	0.000253381	0.000741314	Afg3l1	protein_coding	chr8:123477903-123503916	4757	470.824	632.628	551.726
ENSMUSG00000044949.4	134.054	-0.81503	0.2228	-3.65812	0.000254073	0.00074325	Ubtd2	protein_coding	chr11:32455370-32516687	1012	171.224	96.8827	134.054
ENSMUSG00000083193.1	104.115	-0.867365	0.237126	-3.65783	0.000254363	0.000743928	4930595D18Rik	protein_coding	chr12:111159850-111184491	818	134.497	73.7334	104.115
ENSMUSG00000055799.11	4.65631	5.69246	1.55624	3.65782	0.000254367	0.000743928	Tcf7l1	protein_coding	chr6:72626378-72789254	3924	0	9.31261	4.65631
ENSMUSG00000076431.4	41.3374	-1.42824	0.390467	-3.65778	0.000254413	0.000743974	Sox4	protein_coding	chr13:28948919-28953713	4795	60.403	22.2718	41.3374
ENSMUSG00000020956.12	77.8588	0.976426	0.266969	3.65745	0.000254738	0.000744833	Dtd2	protein_coding	chr12:51988312-52006501	3108	52.5424	103.175	77.8588
ENSMUSG00000002820.5	240.516	-0.599442	0.163931	-3.65668	0.000255501	0.000746974	Atg4d	protein_coding	chr9:21265299-21274368	2541	289.509	191.523	240.516
ENSMUSG00000034801.11	1089.86	-0.325556	0.0890495	-3.6559	0.000256278	0.000749155	Sos2	protein_coding	chr12:69583762-69681852	8514	1211.81	967.915	1089.86
ENSMUSG00000021428.8	940.632	-0.348649	0.0953716	-3.65569	0.000256496	0.000749703	Riok1	protein_coding	chr13:38036989-38061433	2744	1053.2	828.063	940.632
ENSMUSG00000024112.14	61.5265	-1.17842	0.322431	-3.65479	0.000257396	0.000752242	Cacna1h	protein_coding	chr17:25374285-25433783	9763	85.2002	37.8527	61.5265
ENSMUSG00000041420.16	105.436	0.984358	0.269356	3.65448	0.000257701	0.000753043	Meis3	protein_coding	chr7:16175090-16186504	3173	70.526	140.346	105.436
ENSMUSG00000098792.1	41.2713	-1.33831	0.366257	-3.65402	0.000258164	0.000754304	Gm27401	misc_RNA	chr11:116839794-116839966	173	59.192	23.3507	41.2713
ENSMUSG00000031828.8	66.6419	1.06491	0.291459	3.65373	0.000258457	0.00075507	Klhl36	protein_coding	chr8:119862305-119876988	2141	42.9773	90.3065	66.6419
PROMPT_ENSMUST00000115561.1	16.5481	2.46226	0.673929	3.65359	0.0002586	0.000755396	NA	NA	NA	NA	4.81251	28.2836	16.5481
ENSMUSG00000044957.3	51.8354	-1.19367	0.326719	-3.6535	0.000258695	0.000755582	Pp2d1	protein_coding	chr17:53507460-53539451	2476	72.1923	31.4784	51.8354
ENSMUSG00000020482.4	511.21	-0.453912	0.12425	-3.65322	0.000258974	0.000756305	Ccdc117	protein_coding	chr11:5528887-5542187	3372	590.172	432.247	511.21
ENSMUSG00000042426.5	513.092	0.424479	0.116196	3.65312	0.000259074	0.000756507	Dhx29	protein_coding	chr13:112927730-112969431	4405	438.06	588.124	513.092
ENSMUSG00000098789.5	33.8279	1.79424	0.491167	3.65301	0.000259186	0.000756742	Jmjd7	protein_coding	chr2:120027483-120032594	1960	14.7867	52.869	33.8279
ENSMUSG00000106825.1	25.1807	-1.83085	0.501199	-3.65295	0.000259247	0.000756829	RP23-297M4.7	TEC	chr5:120552055-120553039	985	39.3785	10.9828	25.1807
ENSMUSG00000039477.14	1576.46	-0.366921	0.100447	-3.65289	0.000259302	0.000756899	Tnrc18	protein_coding	chr5:142724661-142817662	12266	1775.19	1377.73	1576.46
ENSMUSG00000104973.1	97.5678	-0.891664	0.244101	-3.65284	0.000259354	0.00075696	RP23-357D17.3	sense_intronic	chr3:104499320-104501607	2288	127.005	68.1302	97.5678
ENSMUSG00000041974.9	273.696	0.583403	0.159721	3.65264	0.000259557	0.000757462	Spidr	protein_coding	chr16:15889227-16146851	3279	218.809	328.582	273.696
ENSMUSG00000094446.1	36.2009	1.51644	0.415174	3.65254	0.000259664	0.000757681	Gm6344	processed_pseudogene	chr13:55085777-55086259	483	18.8117	53.5902	36.2009
ENSMUSG00000021687.12	24.7068	1.8856	0.516284	3.65226	0.000259944	0.000758408	Scamp1	protein_coding	chr13:94201310-94285857	4582	10.3258	39.0877	24.7068
ENSMUSG00000020171.7	732.159	-0.373544	0.10228	-3.65215	0.00026005	0.000758625	Yeats4	protein_coding	chr10:117215142-117224507	1407	826.093	638.225	732.159
ENSMUSG00000080957.1	66.0019	-1.10869	0.303622	-3.65155	0.000260664	0.000760325	Gm15739	processed_pseudogene	chr5:146248551-146249422	872	90.1432	41.8607	66.0019
ENSMUSG00000020463.13	3821.21	0.298274	0.0817065	3.65055	0.000261676	0.000763185	Smek2	protein_coding	chr11:29172890-29220797	5694	3429.86	4212.57	3821.21
PROMPT_ENSMUST00000090591.2	12.7389	2.91705	0.799079	3.65051	0.000261718	0.000763215	NA	NA	NA	NA	2.75823	22.7196	12.7389
ENSMUSG00000090706.1	22.0535	-1.96793	0.539247	-3.6494	0.000262853	0.000766434	Gm17233	processed_transcript	chr14:73173820-73187321	698	35.0862	9.02083	22.0535
ENSMUSG00000097062.1	32.0459	1.77973	0.487801	3.64848	0.000263793	0.000769082	Gm17586	lincRNA	chr11:120633768-120635125	908	14.1128	49.9789	32.0459
ENSMUSG00000022890.11	238.608	0.562666	0.154279	3.64707	0.000265243	0.000773217	Atp5j	protein_coding	chr16:84827866-84835625	3130	192.931	284.285	238.608
PROMPT_ENSMUST00000164107.1	16.1451	-2.35619	0.646249	-3.64595	0.00026641	0.000776523	NA	NA	NA	NA	27.0039	5.28635	16.1451
ENSMUSG00000041697.8	510.754	0.521289	0.143031	3.64459	0.000267816	0.000780528	Cox6a1	protein_coding	chr5:115345642-115348981	702	418.484	603.024	510.754
ENSMUSG00000037243.15	236.177	0.60437	0.165838	3.64434	0.000268079	0.000781199	Zfp692	protein_coding	chr11:58307069-58314627	1963	187.069	285.284	236.177
ENSMUSG00000001891.14	716.407	0.398468	0.109375	3.64314	0.000269331	0.000784753	Ugp2	protein_coding	chr11:21321138-21371201	3069	618.898	813.917	716.407
ENSMUSG00000021123.10	194.228	0.677511	0.185979	3.64294	0.000269545	0.000785284	Rdh12	protein_coding	chr12:79208914-79222665	2967	149.413	239.044	194.228
ENSMUSG00000014504.14	296.473	0.558226	0.153238	3.64288	0.000269607	0.000785369	Srp19	protein_coding	chr18:34330847-34336599	3630	239.85	353.097	296.473
ENSMUSG00000043284.10	413.939	-0.439231	0.120575	-3.64281	0.000269681	0.00078549	Tmem11	protein_coding	chr11:60864452-60879272	1745	476.494	351.383	413.939
ENSMUSG00000105199.1	73.5655	-1.0523	0.288901	-3.64245	0.000270059	0.000786497	RP23-38L11.1	sense_intronic	chr3:104642994-104645857	2864	99.2267	47.9042	73.5655
ENSMUSG00000049300.11	206.144	-0.648362	0.178016	-3.64215	0.000270373	0.000787318	Prmt6	protein_coding	chr3:110246109-110250998	4197	251.774	160.515	206.144
ENSMUSG00000002949.12	457.44	0.456121	0.125293	3.64043	0.000272186	0.000792501	Timm44	protein_coding	chr8:4259731-4275913	3664	386.104	528.775	457.44
ENSMUSG00000083157.1	45.4976	-1.26795	0.348311	-3.64027	0.000272347	0.000792875	Gm13511	processed_pseudogene	chr2:39216932-39217294	363	64.3799	26.6154	45.4976
ENSMUSG00000078489.2	32.4594	-1.50555	0.413593	-3.64018	0.000272448	0.000793074	Gm17106	processed_transcript	chr16:32985854-33108601	459	47.9523	16.9664	32.4594
ENSMUSG00000067297.4	14.2158	2.40787	0.661507	3.63998	0.000272658	0.000793589	2010002M12Rik	protein_coding	chr19:34617049-34640743	3367	4.54084	23.8909	14.2158
ENSMUSG00000097885.5	135.665	0.738831	0.20298	3.63993	0.000272715	0.000793658	5031434O11Rik	processed_transcript	chr3:51560035-51567117	3731	101.656	169.674	135.665
ENSMUSG00000003762.11	191.863	0.684398	0.188039	3.63965	0.000273007	0.000794414	Adck4	protein_coding	chr7:27233023-27262252	3175	146.774	236.951	191.863
ENSMUSG00000106439.1	30.7237	-1.66267	0.456853	-3.63939	0.000273282	0.000795117	AC124177.1	miRNA	chr3:136798262-136798378	117	46.7575	14.6898	30.7237
ENSMUSG00000022800.11	1421.37	0.287217	0.0789341	3.63869	0.00027403	0.0007972	Fyttd1	protein_coding	chr16:32877500-32908963	6076	1280.61	1562.14	1421.37
ENSMUSG00000097412.1	50.1285	1.27238	0.349714	3.63834	0.000274396	0.000798169	1810014B01Rik	lincRNA	chr10:86685601-86694806	1661	29.6747	70.5822	50.1285
ENSMUSG00000023079.12	23.6535	1.85031	0.508615	3.63795	0.000274819	0.000799301	Gtf2ird1	protein_coding	chr5:134357656-134456716	7594	10.2977	37.0093	23.6535
ENSMUSG00000090247.5	150.386	0.714912	0.196534	3.6376	0.000275188	0.000800281	Bloc1s1	protein_coding	chr10:128917882-128924035	1288	114.302	186.471	150.386
ENSMUSG00000024066.8	98.8533	0.954753	0.262527	3.63679	0.000276058	0.000802714	Xdh	protein_coding	chr17:73883908-73950182	4587	67.5684	130.138	98.8533
ENSMUSG00000034430.14	626.272	-0.40943	0.112608	-3.63589	0.000277018	0.000805408	Zxdc	protein_coding	chr6:90369492-90403490	8564	714.282	538.262	626.272
ENSMUSG00000029475.15	1989.67	-0.312507	0.0859688	-3.63512	0.000277854	0.000807741	Kdm2b	protein_coding	chr5:122870665-122989823	10869	2203.29	1776.05	1989.67
ENSMUSG00000081206.1	32.0455	-1.61866	0.445318	-3.63483	0.000278159	0.000808532	Gm11935	processed_pseudogene	chr4:33452491-33452889	399	48.3015	15.7896	32.0455
ENSMUSG00000025782.10	467.002	-0.431886	0.11885	-3.63388	0.000279196	0.000811448	Taf3	protein_coding	chr2:9914552-10048596	6389	536.256	397.749	467.002
ENSMUSG00000094500.2	32.4165	-1.54969	0.426481	-3.63366	0.000279425	0.000812015	Smim18	protein_coding	chr8:33742112-33747770	587	48.2502	16.5828	32.4165
ENSMUSG00000027950.5	185.312	0.654229	0.180068	3.63324	0.000279886	0.000813258	Chrnb2	protein_coding	chr3:89746195-89764632	8380	143.505	227.12	185.312
ENSMUSG00000028214.11	429.554	-0.426518	0.117403	-3.63295	0.000280204	0.000814083	Gem	protein_coding	chr4:11704457-11714752	2104	492.605	366.502	429.554
ENSMUSG00000107176.1	186.46	0.656472	0.180735	3.63223	0.000280987	0.00081626	RP23-263B18.4	processed_pseudogene	chr6:66875321-66875743	423	144.446	228.475	186.46
ENSMUSG00000103138.1	45.8182	-1.41227	0.388853	-3.63189	0.00028135	0.000817217	Gm2238	TEC	chr18:5588043-5591711	3669	66.7008	24.9357	45.8182
ENSMUSG00000046207.12	21.3368	2.36905	0.652471	3.63089	0.000282448	0.000820308	Pik3r6	protein_coding	chr11:68503019-68552698	3622	6.99923	35.6744	21.3368
ENSMUSG00000084159.1	110.102	0.812978	0.223914	3.63076	0.00028259	0.000820624	Gm12696	processed_pseudogene	chr4:97521428-97522332	905	79.9236	140.28	110.102
ENSMUSG00000035392.15	596.806	0.400451	0.110313	3.63012	0.000283292	0.000822562	Dennd1a	protein_coding	chr2:37798991-38287390	5740	514.177	679.436	596.806
ENSMUSG00000081480.1	41.8254	-1.3607	0.374908	-3.62942	0.000284061	0.000824696	Gm13608	processed_pseudogene	chr2:31985059-31986464	1406	60.17	23.4807	41.8254
ENSMUSG00000043079.15	24.4775	-1.84855	0.509377	-3.62905	0.000284464	0.000825668	Synpo	protein_coding	chr18:60593973-60660142	9533	38.3804	10.5746	24.4775
ENSMUSG00000025534.15	371.885	0.553288	0.15246	3.62907	0.000284446	0.000825668	Gusb	protein_coding	chr5:129989011-130003049	4548	300.314	443.456	371.885
ENSMUSG00000081855.4	361.863	0.471553	0.129939	3.62902	0.000284502	0.000825681	Rpl17-ps5	processed_pseudogene	chr5:22612628-22613182	555	302.838	420.888	361.863
ENSMUSG00000089296.1	16.9923	-2.30278	0.634674	-3.6283	0.000285299	0.000827893	Gm23205	snRNA	chr18:38297939-38298041	103	28.2956	5.68892	16.9923
ENSMUSG00000049882.9	207.122	0.684532	0.188675	3.6281	0.000285513	0.000828414	Vcpkmt	protein_coding	chr12:69577628-69583028	1027	159.225	255.019	207.122
ENSMUSG00000102786.1	24.213	-1.77464	0.489229	-3.62742	0.000286269	0.00083051	Gm38252	TEC	chr3:51884276-51886891	2616	37.5159	10.91	24.213
ENSMUSG00000057182.12	4.51419	5.64663	1.55774	3.62488	0.000289101	0.000838624	Scn3a	protein_coding	chr2:65457118-65567627	12459	0	9.02838	4.51419
ENSMUSG00000022677.12	186.854	0.640964	0.176826	3.62482	0.000289163	0.000838705	Fopnl	protein_coding	chr16:14299244-14317375	1465	146.01	227.697	186.854
ENSMUSG00000102376.1	104.095	-0.857898	0.236681	-3.6247	0.000289298	0.000838994	Gm37975	TEC	chr2:11532596-11534694	2099	134.148	74.0429	104.095
ENSMUSG00000022263.9	1262.58	0.299845	0.0827319	3.62429	0.000289756	0.000840222	Trio	protein_coding	chr15:27730652-28025848	11494	1131.2	1393.96	1262.58
ENSMUSG00000028211.9	2600.47	-0.257584	0.0710755	-3.6241	0.000289974	0.000840753	Trp53inp1	protein_coding	chr4:11156431-11174379	6475	2832.76	2368.17	2600.47
PROMPT_ENSMUST00000099661.2	20.8098	2.07147	0.571745	3.62306	0.000291134	0.000844016	NA	NA	NA	NA	8.216	33.4036	20.8098
ENSMUSG00000030303.13	132.806	-0.787215	0.217299	-3.62272	0.000291522	0.00084504	Far2	protein_coding	chr6:148047259-148182758	5253	168.407	97.2056	132.806
ENSMUSG00000021485.11	43.7562	-1.39281	0.384481	-3.62257	0.00029169	0.000845427	Mxd3	protein_coding	chr13:55325168-55329758	2081	63.3274	24.185	43.7562
ENSMUSG00000029651.14	22.9175	1.8964	0.523612	3.62177	0.000292599	0.000847859	Mtus2	protein_coding	chr5:147957320-148316065	12874	9.94486	35.8902	22.9175
ENSMUSG00000086370.6	660.724	-0.38056	0.105076	-3.62178	0.000292588	0.000847859	Ftx	lincRNA	chrX:103560907-103623754	7598	748.033	573.415	660.724
ENSMUSG00000039220.14	1712.16	-0.334688	0.0924123	-3.62169	0.000292689	0.000848017	Ppp1r10	protein_coding	chr17:35916434-35932283	5623	1908.91	1515.41	1712.16
ENSMUSG00000060019.5	203.961	0.629674	0.173865	3.62162	0.000292759	0.000848119	Gm10073	protein_coding	chr8:106572966-106573461	496	160.118	247.805	203.961
ENSMUSG00000040964.14	6.73597	-5.19823	1.43552	-3.62114	0.000293302	0.000849591	Arhgef10l	protein_coding	chr4:140514485-140666012	5693	13.1366	0.33536	6.73597
ENSMUSG00000023286.14	885.53	-0.328272	0.0907075	-3.61902	0.000295724	0.000856502	Ube2j2	protein_coding	chr4:155943831-155959604	4409	985.78	785.28	885.53
ENSMUSG00000034833.9	327.754	0.59299	0.163859	3.6189	0.000295858	0.000856789	Tespa1	protein_coding	chr10:130322852-130362642	1694	261.617	393.892	327.754
ENSMUSG00000087231.5	41.5623	1.39887	0.386561	3.61875	0.000296026	0.000857172	E230016M11Rik	processed_transcript	chr6:67036599-67080654	3353	23.1889	59.9357	41.5623
ENSMUSG00000080727.2	56.629	1.1908	0.329077	3.61859	0.000296208	0.000857597	C920021L13Rik	antisense	chr3:95871522-95889093	2553	34.6771	78.5809	56.629
ENSMUSG00000020794.11	1625.32	0.28794	0.0795904	3.61777	0.000297149	0.000860219	Ube2g1	protein_coding	chr11:72607283-72686481	4579	1463.58	1787.06	1625.32
ENSMUSG00000019539.8	66.8276	1.04417	0.288626	3.61772	0.000297209	0.000860289	Rcn3	protein_coding	chr7:45082913-45092221	1604	43.5707	90.0844	66.8276
ENSMUSG00000019982.12	226.367	-0.695791	0.192469	-3.61508	0.000300249	0.000868955	Myb	protein_coding	chr10:21124936-21160905	4092	280.38	172.354	226.367
PROMPT_ENSMUST00000099931.7	26.93	-1.87943	0.519889	-3.61506	0.000300275	0.000868955	NA	NA	NA	NA	42.2547	11.6053	26.93
ENSMUSG00000100247.1	13.0897	-2.77601	0.767951	-3.61483	0.000300543	0.000869627	A530053M12Rik	lincRNA	chr1:106400178-106401987	1467	22.8391	3.34043	13.0897
ENSMUSG00000062526.3	161.765	-0.707116	0.195639	-3.61438	0.000301065	0.000871034	Mppe1	protein_coding	chr18:67225530-67245830	2007	200.427	123.103	161.765
ENSMUSG00000022253.12	299.982	-0.541687	0.149925	-3.61306	0.0003026	0.000875372	Nadk2	protein_coding	chr15:9071260-9110487	4345	355.935	244.029	299.982
ENSMUSG00000107151.1	30.6911	-1.82744	0.505862	-3.61252	0.000303239	0.000877115	RP24-80F7.8	TEC	chr5:31708396-31708627	232	47.9193	13.4628	30.6911
ENSMUSG00000007950.8	105.236	0.853943	0.236496	3.61082	0.000305231	0.00088277	Abhd8	protein_coding	chr8:71456700-71463657	1985	74.4702	136.003	105.236
ENSMUSG00000062794.8	97.1726	0.868397	0.240545	3.61012	0.000306056	0.00088505	Zfp599	protein_coding	chr9:22247430-22259895	3574	69.0038	125.341	97.1726
ENSMUSG00000024911.5	358.057	0.521214	0.144399	3.60954	0.000306741	0.000886925	Fibp	protein_coding	chr19:5460607-5465052	1240	294.791	421.323	358.057
ENSMUSG00000008690.13	1035.47	-0.321394	0.0891101	-3.60671	0.000310104	0.000896543	Ncaph2	protein_coding	chr15:89355719-89372826	4198	1150.45	920.488	1035.47
ENSMUSG00000032507.13	139.643	-0.85746	0.23776	-3.60641	0.000310458	0.000897459	Fbxl2	protein_coding	chr9:113963637-114046191	4444	179.935	99.352	139.643
PROMPT_ENSMUST00000035735.9	8.79392	3.73157	1.03492	3.60567	0.000311343	0.000899911	NA	NA	NA	NA	1.13551	16.4523	8.79392
ENSMUSG00000037907.14	35.0273	1.47391	0.408932	3.60428	0.000313016	0.000904637	Ankrd13b	protein_coding	chr11:77470485-77489678	3839	18.3807	51.674	35.0273
ENSMUSG00000086399.1	4.60921	-5.6657	1.57196	-3.60424	0.000313073	0.000904694	Gm16144	antisense	chr9:69477029-69479598	827	9.21842	0	4.60921
ENSMUSG00000050212.4	51.5796	1.24026	0.344147	3.60386	0.000313525	0.000905892	Eva1b	protein_coding	chr4:126147744-126149875	1942	30.6234	72.5359	51.5796
ENSMUSG00000082193.1	30.2123	1.61459	0.448061	3.6035	0.000313957	0.000906926	Rpl5-ps1	processed_pseudogene	chr1:14865072-14865965	894	14.9191	45.5055	30.2123
ENSMUSG00000030243.14	379.779	0.460018	0.127658	3.60353	0.000313929	0.000906926	Recql	protein_coding	chr6:142350342-142387087	7510	320.339	439.218	379.779
PROMPT_ENSMUST00000137397.1	7.89019	4.61468	1.28077	3.60304	0.000314517	0.000908433	NA	NA	NA	NA	0.540904	15.2395	7.89019
ENSMUSG00000020649.9	141.575	1.05978	0.294138	3.603	0.000314564	0.000908462	Rrm2	protein_coding	chr12:24708241-24714146	2771	91.4685	191.682	141.575
ENSMUSG00000049741.4	9.44525	-3.70401	1.02814	-3.60264	0.000314998	0.000909606	Rxfp4	protein_coding	chr3:88651898-88653142	1245	17.515	1.37553	9.44525
PROMPT_ENSMUST00000040715.6	50.77	1.20997	0.335869	3.60251	0.000315165	0.00090998	NA	NA	NA	NA	30.5172	71.0228	50.77
ENSMUSG00000042688.14	1486.09	-0.294039	0.0816459	-3.60139	0.000316521	0.000913786	Mapk6	protein_coding	chr9:75369062-75410005	6675	1637.6	1334.57	1486.09
ENSMUSG00000032591.13	128.791	-0.753662	0.209311	-3.60067	0.000317393	0.000916193	Mst1	protein_coding	chr9:108080436-108085003	2262	161.795	95.7863	128.791
ENSMUSG00000027787.12	1380.82	-0.342998	0.0952795	-3.59991	0.000318324	0.000918772	Nmd3	protein_coding	chr3:69721985-69756373	10155	1545.25	1216.38	1380.82
ENSMUSG00000087518.1	53.1006	1.16008	0.322267	3.59974	0.000318539	0.000919283	Gm13561	antisense	chr2:62357071-62470913	1826	32.9207	73.2804	53.1006
ENSMUSG00000031730.15	154.081	0.719564	0.199897	3.59967	0.000318617	0.000919398	Dhodh	protein_coding	chr8:109591343-109608673	6326	116.924	191.239	154.081
ENSMUSG00000052798.10	460.611	-0.447149	0.124284	-3.5978	0.000320916	0.000925923	Nup107	protein_coding	chr10:117750624-117792705	3111	531.754	389.468	460.611
ENSMUSG00000058126.6	171.18	-0.807669	0.224548	-3.59686	0.000322087	0.000929189	Tpm3-rs7	protein_coding	chr14:113314608-113316713	2106	217.386	124.974	171.18
ENSMUSG00000005268.18	27.7804	1.78885	0.497496	3.59572	0.000323502	0.00093316	Prlr	protein_coding	chr15:10177238-10349180	15339	12.5944	42.9664	27.7804
PROMPT_ENSMUST00000060747.7	25.6827	-1.71211	0.476169	-3.59559	0.000323657	0.000933498	NA	NA	NA	NA	39.4322	11.9331	25.6827
ENSMUSG00000006476.17	271.164	0.618439	0.172029	3.59497	0.00032443	0.000935616	Nsmf	protein_coding	chr2:25054355-25062881	4896	214.47	327.857	271.164
ENSMUSG00000048307.7	249.485	0.615094	0.171124	3.59444	0.000325088	0.000937321	Ankrd46	protein_coding	chr15:36477668-36496791	2480	197.099	301.871	249.485
ENSMUSG00000046321.7	4.51398	-5.61746	1.56282	-3.59443	0.000325099	0.000937321	Hs3st2	protein_coding	chr7:121392296-121501768	2270	9.02797	0	4.51398
ENSMUSG00000054391.9	73.6001	-0.976823	0.271859	-3.59312	0.000326744	0.000941952	4930517O19Rik	processed_transcript	chr14:100213142-100246280	1040	97.7085	49.4916	73.6001
ENSMUSG00000069917.7	4.62109	-5.64068	1.5709	-3.59073	0.000329749	0.000950502	Hba-a2	protein_coding	chr11:32296489-32297298	667	9.24218	0	4.62109
ENSMUSG00000044006.8	7.13028	-5.26731	1.46706	-3.59039	0.000330189	0.000951658	Cilp2	protein_coding	chr8:69880369-69887687	4314	13.9167	0.343881	7.13028
ENSMUSG00000029199.9	292.553	0.52948	0.147487	3.59	0.000330675	0.000952944	Lias	protein_coding	chr5:65391497-65410693	4570	239.054	346.051	292.553
ENSMUSG00000089755.1	25.1594	-2.23317	0.622084	-3.58982	0.00033091	0.000953509	0610012D04Rik	antisense	chr17:87362239-87364462	531	41.5676	8.75124	25.1594
ENSMUSG00000031568.14	364.937	0.528896	0.147342	3.58959	0.0003312	0.000954229	Rwdd4a	protein_coding	chr8:47533664-47552955	3352	299.367	430.508	364.937
ENSMUSG00000062908.10	382.201	0.461963	0.1287	3.58947	0.000331353	0.000954558	Acadm	protein_coding	chr3:153922357-153944632	3913	321.27	443.131	382.201
ENSMUSG00000047013.13	21.8667	-1.9975	0.556507	-3.58936	0.000331488	0.000954831	Fbxo41	protein_coding	chr6:85469574-85502994	6680	35.0244	8.70909	21.8667
ENSMUSG00000029101.12	62.6593	1.15583	0.322048	3.58901	0.000331934	0.000956002	Rgs12	protein_coding	chr5:34949445-35039644	8272	38.9213	86.3974	62.6593
PROMPT_ENSMUST00000181969.5	9.38117	-3.68119	1.02572	-3.58889	0.000332092	0.000956345	NA	NA	NA	NA	17.4039	1.35848	9.38117
ENSMUSG00000019579.11	297.379	0.580469	0.161746	3.58876	0.000332252	0.000956691	Mydgf	protein_coding	chr17:56175744-56183920	2222	239.035	355.723	297.379
ENSMUSG00000097111.1	23.6731	-2.01038	0.560209	-3.58862	0.000332437	0.000957109	Peak1os	antisense	chr9:56257890-56267780	1264	37.9975	9.34863	23.6731
ENSMUSG00000103332.1	15.5478	2.35989	0.657622	3.58852	0.000332563	0.00095736	Pcdhga2	protein_coding	chr18:37668953-37841870	4689	5.29661	25.799	15.5478
ENSMUSG00000088378.1	42.4122	-1.30977	0.364998	-3.58842	0.000332684	0.000957593	Gm25184	snRNA	chr2:181512550-181512712	163	60.5404	24.2839	42.4122
ENSMUSG00000081651.1	12.3409	-2.6814	0.747254	-3.58834	0.00033279	0.000957655	Gm15530	processed_pseudogene	chr16:38685315-38685869	555	21.3262	3.35554	12.3409
ENSMUSG00000073598.3	13.4092	2.69812	0.75192	3.58831	0.000332824	0.000957655	1700066B19Rik	protein_coding	chr18:35703225-35730869	2837	3.35284	23.4656	13.4092
ENSMUSG00000057223.5	9.92853	3.19842	0.891336	3.58835	0.000332783	0.000957655	Gm6578	protein_coding	chr6:12099518-12109583	984	1.99997	17.8571	9.92853
ENSMUSG00000094356.2	135.313	0.740737	0.206447	3.58803	0.000333189	0.000958592	Igkv8-28	IG_V_gene	chr6:70143593-70144166	370	101.547	169.078	135.313
ENSMUSG00000024160.14	60.0151	-1.24652	0.347438	-3.58774	0.000333557	0.000959535	Spsb3	protein_coding	chr17:24886643-24892152	2719	84.2039	35.8264	60.0151
ENSMUSG00000031378.12	704.866	-0.375998	0.104805	-3.58759	0.000333744	0.00095996	Abcd1	protein_coding	chrX:73716597-73738534	4192	795.948	613.785	704.866
PROMPT_ENSMUST00000083869.1	8.37409	4.70451	1.31171	3.58653	0.000335103	0.000963753	NA	NA	NA	NA	0.540904	16.2073	8.37409
ENSMUSG00000022848.8	217.748	-0.646007	0.180123	-3.58647	0.000335182	0.000963867	Dirc2	protein_coding	chr16:35694062-35769356	5395	265.306	170.189	217.748
PROMPT_ENSMUST00000132913.1	9.34702	-3.70019	1.03175	-3.58631	0.000335385	0.000964336	NA	NA	NA	NA	17.3526	1.34144	9.34702
PROMPT_ENSMUST00000033934.3	15.2782	2.31138	0.644808	3.58461	0.000337584	0.000970543	NA	NA	NA	NA	5.13545	25.421	15.2782
ENSMUSG00000022772.9	799.879	-0.329566	0.0919428	-3.58447	0.000337763	0.000970942	Senp5	protein_coding	chr16:31962506-32003287	4426	891.166	708.592	799.879
ENSMUSG00000006673.12	3145.68	-0.282232	0.0787487	-3.58396	0.000338422	0.000972723	Qrich1	protein_coding	chr9:108516806-108560163	7918	3453.16	2838.19	3145.68
ENSMUSG00000087060.5	8.36762	4.0341	1.12563	3.58386	0.000338549	0.000972971	Eldr	processed_transcript	chr11:16935154-16951282	2426	0.97313	15.7621	8.36762
ENSMUSG00000064210.6	831.818	-0.345512	0.0964149	-3.58359	0.000338899	0.000973862	Ano6	protein_coding	chr15:95790843-95975464	5640	931.32	732.317	831.818
PROMPT_ENSMUST00000023100.6	66.0335	-1.00888	0.281551	-3.5833	0.000339286	0.000974858	NA	NA	NA	NA	88.197	43.8699	66.0335
ENSMUSG00000101823.1	52.4275	-1.14906	0.320736	-3.58257	0.00034023	0.000977339	Gm29438	sense_intronic	chr6:72104201-72106813	2613	72.3279	32.5271	52.4275
PROMPT_ENSMUST00000003386.5	31.6524	1.68945	0.471571	3.5826	0.000340193	0.000977339	NA	NA	NA	NA	14.9191	48.3857	31.6524
ENSMUSG00000021357.11	1422.96	0.32209	0.089912	3.58228	0.000340604	0.00097818	Exoc2	protein_coding	chr13:30813919-30974047	4427	1265.93	1579.99	1422.96
ENSMUSG00000087659.5	4.5506	5.65684	1.57911	3.5823	0.000340587	0.00097818	Gm12606	lincRNA	chr4:89235699-89273403	1331	0	9.1012	4.5506
ENSMUSG00000061143.13	260.961	-0.532642	0.148695	-3.58211	0.000340833	0.000978608	Maml3	protein_coding	chr3:51685907-52105076	10486	308.723	213.199	260.961
ENSMUSG00000027878.11	7460.38	-0.256363	0.0715676	-3.58211	0.000340833	0.000978608	Notch2	protein_coding	chr3:98013527-98150361	10782	8119.89	6800.87	7460.38
ENSMUSG00000034621.12	1644.54	-0.298637	0.0833704	-3.58206	0.000340901	0.000978687	Gpatch8	protein_coding	chr11:102475915-102556392	8178	1813.41	1475.66	1644.54
ENSMUSG00000094594.1	17.7421	-2.298	0.641624	-3.58154	0.000341578	0.000980513	Tpd52-ps	pseudogene	chr8:79680266-79680824	555	29.4117	6.0725	17.7421
ENSMUSG00000051590.6	109.114	-0.913992	0.255238	-3.58093	0.000342368	0.000982663	Map3k19	protein_coding	chr1:127815253-127840321	3985	142.268	75.9594	109.114
PROMPT_ENSMUST00000030432.7	95.7781	-0.888927	0.248245	-3.58085	0.000342481	0.000982872	NA	NA	NA	NA	124.227	67.3294	95.7781
ENSMUSG00000029817.9	1173.61	-0.344188	0.0961346	-3.58027	0.000343242	0.000984938	Tra2a	protein_coding	chr6:49243921-49264052	1828	1312.94	1034.27	1173.61
ENSMUSG00000091133.1	35.9413	-1.55328	0.433871	-3.58005	0.000343534	0.000985661	Gm17108	processed_transcript	chr13:69610498-69614901	2877	53.6505	18.2321	35.9413
ENSMUSG00000042447.11	756.047	-0.384684	0.107467	-3.57956	0.000344175	0.000987305	Mios	protein_coding	chr6:8209222-8236274	6552	857.303	654.791	756.047
ENSMUSG00000031390.8	29.1122	-1.63379	0.456423	-3.57955	0.000344189	0.000987305	Avpr2	protein_coding	chrX:73892102-73895502	2886	44.0061	14.2183	29.1122
ENSMUSG00000103144.1	10.3121	3.08021	0.860678	3.57881	0.000345157	0.000989964	Pcdhga1	protein_coding	chr18:37661793-37841873	5366	2.10864	18.5156	10.3121
ENSMUSG00000027495.4	186.155	0.661139	0.184754	3.57849	0.000345589	0.000991088	Fam210b	protein_coding	chr2:172345565-172355749	3617	143.718	228.591	186.155
ENSMUSG00000026679.3	4.40561	-5.58018	1.55976	-3.57759	0.000346778	0.00099438	Enkur	protein_coding	chr2:21180731-21205365	1561	8.81122	0	4.40561
ENSMUSG00000038866.13	2222.96	0.277393	0.0775532	3.57681	0.000347813	0.00099723	Zcchc2	protein_coding	chr1:105990406-106034074	6774	2009.23	2436.69	2222.96
ENSMUSG00000054469.11	532.799	0.414991	0.116036	3.57639	0.000348373	0.000998717	Lclat1	protein_coding	chr17:73107985-73243368	4689	457.272	608.326	532.799
ENSMUSG00000028247.2	60.5266	1.11489	0.311742	3.57633	0.000348448	0.000998812	Coq3	protein_coding	chr4:21879673-21912162	2997	38.5147	82.5385	60.5266
ENSMUSG00000037007.15	453.218	0.412579	0.115381	3.57579	0.000349173	0.00100077	Zfp113	protein_coding	chr5:138139702-138155744	6754	388.999	517.438	453.218
PROMPT_ENSMUST00000195784.1	33.6238	-1.54961	0.433388	-3.57558	0.000349458	0.00100147	NA	NA	NA	NA	50.2159	17.0317	33.6238
ENSMUSG00000040794.5	9.89521	3.30574	0.924723	3.57484	0.000350436	0.00100416	C1qtnf4	protein_coding	chr2:90885860-90890525	1290	1.67642	18.114	9.89521
ENSMUSG00000023791.12	200.021	0.604831	0.16928	3.57295	0.00035298	0.00101132	Pigx	protein_coding	chr16:32084418-32099738	2394	159.169	240.873	200.021
ENSMUSG00000107365.1	8.15939	-4.54516	1.27234	-3.57229	0.000353871	0.00101376	RP24-173B18.1	lincRNA	chr6:39240114-39242541	529	15.6481	0.67072	8.15939
ENSMUSG00000024875.4	227.626	0.686424	0.192155	3.57223	0.000353952	0.00101387	Yif1a	protein_coding	chr19:5088538-5092879	1493	175.431	279.82	227.626
ENSMUSG00000060512.5	4.45964	-5.59491	1.56642	-3.57177	0.000354576	0.00101554	0610040J01Rik	protein_coding	chr5:63812363-63899625	2403	8.91929	0	4.45964
ENSMUSG00000084979.1	15.5379	2.77905	0.778094	3.57161	0.000354795	0.00101604	Gm16267	lincRNA	chr12:33111962-33138945	732	3.78441	27.2914	15.5379
ENSMUSG00000056666.11	211.534	-0.580873	0.162651	-3.57129	0.000355226	0.00101716	Retsat	protein_coding	chr6:72598475-72608425	3537	253.505	169.563	211.534
ENSMUSG00000030532.5	23.9195	1.81499	0.508228	3.57121	0.00035534	0.00101737	Hddc3	protein_coding	chr7:80343137-80346097	860	10.5951	37.2439	23.9195
ENSMUSG00000078190.6	4.32947	5.58717	1.56462	3.57094	0.000355702	0.00101828	Dnm3os	antisense	chr1:162217623-162225550	7928	0	8.65893	4.32947
ENSMUSG00000022477.10	1214.93	0.31031	0.0869295	3.56967	0.000357428	0.0010231	Aco2	protein_coding	chr15:81872309-81915133	3892	1083.59	1346.26	1214.93
ENSMUSG00000107136.1	28.2374	-1.70503	0.477677	-3.56941	0.00035779	0.00102401	RP23-130C18.2	TEC	chr5:67843120-67844420	1301	43.1435	13.3313	28.2374
ENSMUSG00000104053.1	346.226	-0.497918	0.139515	-3.56893	0.000358444	0.00102577	Gm38126	TEC	chr1:160755687-160759689	4003	405.618	286.835	346.226
ENSMUSG00000067722.3	215.947	-0.649433	0.182013	-3.56805	0.00035965	0.001029	BC003965	protein_coding	chr17:25184561-25187661	3022	264.326	167.568	215.947
PROMPT_ENSMUST00000016399.5	11.1092	2.92912	0.820931	3.56804	0.00035966	0.001029	NA	NA	NA	NA	2.59458	19.6237	11.1092
ENSMUSG00000086047.1	10.0977	-3.19153	0.894579	-3.56763	0.000360223	0.00103049	9530046B11Rik	antisense	chr5:117115218-117118723	1157	18.1908	2.00461	10.0977
ENSMUSG00000021635.11	816.547	-0.355733	0.0997197	-3.56733	0.00036064	0.00103156	Rad17	protein_coding	chr13:100617165-100651059	2846	917.537	715.556	816.547
ENSMUSG00000029179.12	568.557	0.446023	0.125036	3.56716	0.000360866	0.00103209	Zcchc4	protein_coding	chr5:52775409-52824665	10897	482.347	654.768	568.557
ENSMUSG00000090693.3	6.43667	5.16773	1.4488	3.56691	0.000361216	0.00103297	Trim43a	protein_coding	chr9:88580891-88588819	1981	0.270452	12.6029	6.43667
ENSMUSG00000068250.11	194.117	-0.690082	0.193505	-3.56623	0.000362156	0.00103553	Amn1	protein_coding	chr6:149157147-149188712	4300	239.795	148.438	194.117
ENSMUSG00000036181.2	2170.64	0.344813	0.096707	3.56554	0.000363111	0.00103814	Hist1h1c	protein_coding	chr13:23738808-23740367	1560	1912.37	2428.92	2170.64
ENSMUSG00000043602.5	48.3208	1.20188	0.33714	3.56493	0.000363947	0.00104041	Zfp3	protein_coding	chr11:70764209-70772928	2061	29.4598	67.1818	48.3208
ENSMUSG00000065904.1	58.5026	1.16313	0.326389	3.56362	0.000365769	0.00104549	Gm26109	snoRNA	chr18:34942644-34942713	70	36.5403	80.4649	58.5026
ENSMUSG00000021189.9	1112.6	-0.323225	0.090707	-3.5634	0.000366087	0.00104628	Atxn3	protein_coding	chr12:101918901-101958246	5407	1237.57	987.64	1112.6
ENSMUSG00000059796.14	6635.33	-0.234717	0.0658719	-3.56324	0.000366312	0.0010468	Eif4a1	protein_coding	chr11:69666936-69672423	4334	7174.76	6095.9	6635.33
ENSMUSG00000091952.3	137.49	-0.763575	0.214392	-3.56159	0.000368614	0.00105325	Gm17709	processed_pseudogene	chr8:121972727-121973822	1096	173.198	101.782	137.49
ENSMUSG00000050944.12	21.9187	-1.8879	0.530117	-3.5613	0.000369027	0.00105431	Efcab5	protein_coding	chr11:77089915-77188968	5164	34.5409	9.29654	21.9187
ENSMUSG00000026049.9	320.433	-0.486124	0.136505	-3.56121	0.000369146	0.00105452	Tex30	protein_coding	chr1:44086613-44102441	1926	373.919	266.948	320.433
ENSMUSG00000085738.2	67.1634	-1.0377	0.291412	-3.56093	0.000369548	0.00105555	Gm12335	processed_pseudogene	chr11:75066436-75066762	327	90.4107	43.9162	67.1634
ENSMUSG00000035258.12	58.991	-1.09995	0.308942	-3.56037	0.000370335	0.00105755	Abi3bp	protein_coding	chr16:56477846-56690128	4735	80.5701	37.4119	58.991
ENSMUSG00000104964.1	15.6553	-2.37285	0.666461	-3.56037	0.000370335	0.00105755	RP24-104D12.2	TEC	chr3:153473744-153474654	911	26.2688	5.04183	15.6553
ENSMUSG00000002395.12	900.25	0.374414	0.105166	3.5602	0.000370566	0.00105808	Use1	protein_coding	chr8:71366848-71369732	2203	785.133	1015.37	900.25
ENSMUSG00000087361.5	29.7547	-1.61959	0.455059	-3.55908	0.000372157	0.0010625	0610043K17Rik	lincRNA	chr4:101353783-101399181	770	44.9237	14.5858	29.7547
ENSMUSG00000015023.7	834.111	0.323902	0.0910133	3.55885	0.000372488	0.00106332	Ddx19a	protein_coding	chr8:110974996-110997800	2957	740.492	927.73	834.111
ENSMUSG00000046139.7	1717.41	-0.272707	0.0766472	-3.55795	0.000373756	0.00106681	Patl1	protein_coding	chr19:11912399-11945096	4221	1878.73	1556.08	1717.41
ENSMUSG00000083725.1	15.7418	2.32282	0.652975	3.55728	0.000374711	0.00106941	Gm11865	processed_pseudogene	chr4:16246269-16249514	859	5.32407	26.1594	15.7418
ENSMUSG00000102144.1	4.73861	5.71485	1.60698	3.55627	0.000376152	0.0010734	4930429P21Rik	lincRNA	chr9:107351276-107353986	2277	0	9.47723	4.73861
ENSMUSG00000020437.10	6648.91	0.203789	0.0573115	3.55582	0.000376801	0.00107494	Myo1g	protein_coding	chr11:6506548-6520965	6957	6179.63	7118.19	6648.91
ENSMUSG00000030465.16	316.807	-0.504663	0.141926	-3.5558	0.000376825	0.00107494	Psd3	protein_coding	chr8:67689082-68062286	15304	371.68	261.935	316.807
ENSMUSG00000034457.8	4.32191	5.58497	1.57064	3.55586	0.000376738	0.00107494	Eda2r	protein_coding	chrX:97333840-97377216	5891	0	8.64383	4.32191
ENSMUSG00000086237.1	23.7475	-1.83005	0.514708	-3.55551	0.000377242	0.001076	Gm15591	antisense	chr16:45736503-45737318	627	37.1337	10.3613	23.7475
ENSMUSG00000070972.11	138.635	-0.719699	0.202457	-3.55482	0.00037824	0.00107872	Dnajc25	protein_coding	chr4:58995062-59025573	4542	172.473	104.797	138.635
ENSMUSG00000020409.8	831.215	-0.325067	0.091452	-3.55451	0.000378688	0.00107987	Slu7	protein_coding	chr11:43433744-43447981	4050	924.843	737.587	831.215
ENSMUSG00000102817.1	11.5618	-2.74681	0.772997	-3.55345	0.000380213	0.00108409	Gm6185	unprocessed_pseudogene	chr1:161176936-161235170	3553	20.1365	2.98706	11.5618
ENSMUSG00000036693.10	1015.71	0.305706	0.0860388	3.55311	0.000380699	0.00108535	Nop14	protein_coding	chr5:34638536-34660148	2730	908.523	1122.9	1015.71
ENSMUSG00000105283.1	8.90335	3.97291	1.1183	3.55263	0.000381408	0.00108724	RP24-142B15.5	lincRNA	chr5:96910341-96922175	489	1.29668	16.51	8.90335
ENSMUSG00000078129.1	8.83136	3.76781	1.06083	3.55175	0.000382676	0.00109073	Actl10	protein_coding	chr2:154551776-154553276	1501	1.08181	16.5809	8.83136
ENSMUSG00000007035.13	67.9435	1.16331	0.327621	3.55078	0.000384093	0.00109464	Msh5	protein_coding	chr17:35028605-35046745	5526	41.6551	94.2319	67.9435
ENSMUSG00000031429.12	197.763	0.6812	0.191868	3.55035	0.000384714	0.00109628	Psmd10	protein_coding	chrX:140948429-140956728	1469	152.41	243.117	197.763
ENSMUSG00000003283.11	551.412	0.510887	0.143921	3.54977	0.000385564	0.00109857	Hck	protein_coding	chr2:153108468-153151441	2092	454.505	648.319	551.412
ENSMUSG00000009995.15	653.562	0.382145	0.107659	3.54958	0.000385845	0.00109924	Taz	protein_coding	chrX:74281912-74290151	5364	568.215	738.91	653.562
ENSMUSG00000013921.12	8.7497	3.7225	1.04873	3.54953	0.000385926	0.00109934	Clip3	protein_coding	chr7:30291672-30308367	3991	1.13551	16.3639	8.7497
ENSMUSG00000043671.12	790.459	-0.38233	0.107724	-3.54918	0.000386434	0.00110066	Dpy19l3	protein_coding	chr7:35685165-35754454	11173	894.96	685.958	790.459
ENSMUSG00000049038.2	108.549	0.865838	0.243971	3.54893	0.000386798	0.00110157	Mterf2	protein_coding	chr10:85119435-85128027	1565	77.0337	140.064	108.549
ENSMUSG00000053347.12	675.125	-0.410475	0.11568	-3.54837	0.000387627	0.0011038	Zfp943	protein_coding	chr17:21962552-22071168	5277	771.329	578.921	675.125
ENSMUSG00000086877.5	63.2227	1.11732	0.31497	3.54739	0.000389062	0.00110776	A230072C01Rik	processed_transcript	chrX:20961684-20986737	1581	39.6014	86.8441	63.2227
ENSMUSG00000036526.8	1665.13	-0.33181	0.0936194	-3.54425	0.000393734	0.00112093	Card11	protein_coding	chr5:140872990-141000582	4866	1854.49	1475.78	1665.13
ENSMUSG00000020395.11	170.881	1.77749	0.501596	3.54366	0.000394608	0.00112315	Itk	protein_coding	chr11:46325150-46389515	5354	77.1088	264.653	170.881
ENSMUSG00000021712.12	517.751	-0.46991	0.132605	-3.54369	0.000394576	0.00112315	Trim23	protein_coding	chr13:104178797-104203372	5747	602.2	433.302	517.751
ENSMUSG00000032340.7	12.4427	3.23953	0.914183	3.54363	0.000394658	0.00112316	Neo1	protein_coding	chr9:58874679-59036441	7387	2.21732	22.6681	12.4427
ENSMUSG00000058022.11	7.9174	4.45369	1.25703	3.54302	0.000395573	0.00112563	Adtrp	protein_coding	chr13:41763148-41847684	2702	0.864452	14.9703	7.9174
ENSMUSG00000092383.1	4.35784	5.59537	1.57943	3.54266	0.000396115	0.00112704	H2-Pb	processed_pseudogene	chr17:34073762-34076162	531	0	8.71568	4.35784
ENSMUSG00000004359.14	30.6168	-1.60519	0.453121	-3.54252	0.000396316	0.00112748	Spic	protein_coding	chr10:88674772-88685015	3841	46.0603	15.1732	30.6168
ENSMUSG00000026779.6	224.006	-0.656084	0.185214	-3.5423	0.000396659	0.00112833	Mastl	protein_coding	chr2:23115606-23156024	5777	274.283	173.73	224.006
ENSMUSG00000040738.8	1282.07	-0.297565	0.0840107	-3.542	0.000397112	0.00112948	Ints8	protein_coding	chr4:11199158-11254258	7472	1414.88	1149.26	1282.07
ENSMUSG00000007880.14	7380.91	0.3092	0.0873002	3.54181	0.000397397	0.00113016	Arid1a	protein_coding	chr4:133679008-133756769	11476	6590.7	8171.11	7380.91
ENSMUSG00000039910.9	424.597	0.442222	0.124869	3.5415	0.000397859	0.00113134	Cited2	protein_coding	chr10:17723228-17725673	1968	359.467	489.726	424.597
ENSMUSG00000104913.1	51.5103	1.30367	0.368116	3.54146	0.000397923	0.00113139	RP24-324L19.3	processed_pseudogene	chr5:22724578-22726168	1591	29.9451	73.0755	51.5103
ENSMUSG00000029735.15	149.4	0.754985	0.213239	3.54055	0.000399293	0.00113515	Tpk1	protein_coding	chr6:43345001-43666278	4329	111.678	187.122	149.4
ENSMUSG00000055980.2	17.2256	-2.22972	0.629778	-3.54049	0.000399389	0.00113529	Irs1	protein_coding	chr1:82233101-82291416	9144	28.3786	6.0725	17.2256
PROMPT_ENSMUST00000119493.1	21.2732	1.90769	0.538911	3.5399	0.000400281	0.00113769	NA	NA	NA	NA	9.13477	33.4117	21.2732
ENSMUSG00000087108.1	59.9818	-2.92605	0.826642	-3.53968	0.000400617	0.00113851	Gm16093	antisense	chr3:19227780-19240987	392	106.03	13.9341	59.9818
ENSMUSG00000051851.5	8.70106	3.74342	1.05759	3.53956	0.000400795	0.00113889	Cxx1c	protein_coding	chrX:53608032-53608432	401	1.08181	16.3203	8.70106
PROMPT_ENSMUST00000007747.8	14.704	-2.42092	0.68412	-3.53873	0.000402051	0.00114232	NA	NA	NA	NA	24.7603	4.64778	14.704
ENSMUSG00000052926.13	180.206	0.692906	0.195815	3.53857	0.000402299	0.00114289	Rnaseh2a	protein_coding	chr8:84956610-84969767	3509	138.083	222.33	180.206
ENSMUSG00000060716.6	55.1612	-1.18939	0.336132	-3.53846	0.000402465	0.00114323	Plekhh1	protein_coding	chr12:79029163-79081648	6432	76.6256	33.6969	55.1612
ENSMUSG00000074876.5	179.157	-0.66112	0.186845	-3.53834	0.000402651	0.00114362	Spata5l1	processed_transcript	chr2:122630625-122632930	1547	219.209	139.105	179.157
ENSMUSG00000085342.1	68.6763	1.00975	0.285394	3.5381	0.000403019	0.00114453	Gm12254	processed_pseudogene	chr11:58508791-58509261	471	45.6244	91.7281	68.6763
ENSMUSG00000028975.14	107.67	0.815016	0.230432	3.53691	0.000404841	0.00114957	Pex14	protein_coding	chr4:148960535-149099876	6272	77.8986	137.441	107.67
ENSMUSG00000073176.4	8.72956	3.58357	1.01322	3.53682	0.000404968	0.0011498	Zfp449	protein_coding	chrX:56346400-56365674	3738	1.45906	16.0001	8.72956
ENSMUSG00000104101.1	30.1601	1.53273	0.433378	3.5367	0.000405165	0.00115022	Gm37881	TEC	chr2:11683126-11683546	421	15.5413	44.779	30.1601
ENSMUSG00000015790.14	268.451	0.518175	0.146517	3.53663	0.000405268	0.00115038	Surf1	protein_coding	chr2:26913381-26916530	1753	220.855	316.047	268.451
ENSMUSG00000031983.6	227.99	-0.610987	0.172771	-3.5364	0.000405625	0.00115126	2310022B05Rik	protein_coding	chr8:124635766-124663369	3297	275.713	180.268	227.99
PROMPT_ENSMUST00000040234.7	9.49714	3.2368	0.915326	3.53623	0.00040588	0.00115185	NA	NA	NA	NA	1.67642	17.3179	9.49714
ENSMUSG00000050272.9	8.18952	-3.9469	1.11614	-3.53619	0.000405943	0.00115189	Dscam	protein_coding	chr16:96592079-97170752	7498	15.4051	0.973931	8.18952
ENSMUSG00000038390.9	7.8928	4.44915	1.25836	3.53568	0.000406733	0.001154	Gpr162	protein_coding	chr6:124858444-124863917	2676	0.864452	14.9212	7.8928
PROMPT_ENSMUST00000002011.11	20.4338	-1.90863	0.539856	-3.53545	0.000407078	0.00115484	NA	NA	NA	NA	32.273	8.59464	20.4338
ENSMUSG00000026556.13	129.173	0.772072	0.218403	3.53507	0.000407664	0.00115637	Vangl2	protein_coding	chr1:172000960-172028444	6990	95.4629	162.882	129.173
ENSMUSG00000055912.6	52.7564	-1.22569	0.346842	-3.53386	0.000409538	0.00116155	Tmem150a	protein_coding	chr6:72355447-72359762	1546	73.8168	31.6959	52.7564
ENSMUSG00000097587.1	14.379	-2.62415	0.742594	-3.53376	0.000409694	0.00116185	4930578M01Rik	lincRNA	chr15:98985965-98989281	907	24.7572	4.00069	14.379
ENSMUSG00000022679.11	21.6534	1.92971	0.546093	3.53366	0.00040985	0.00116216	Mpv17l	protein_coding	chr16:13903161-13949619	3760	9.21533	34.0914	21.6534
ENSMUSG00000035829.11	7.62862	4.56375	1.29163	3.53332	0.000410379	0.00116353	Ppp1r26	protein_coding	chr2:28446800-28455508	5619	0.540904	14.7163	7.62862
ENSMUSG00000041119.9	4.75728	-5.68976	1.61038	-3.53317	0.000410608	0.00116404	Pde9a	protein_coding	chr17:31386234-31476310	2834	9.51455	0	4.75728
ENSMUSG00000004846.8	193.427	0.625038	0.176925	3.53278	0.000411222	0.00116564	Plod3	protein_coding	chr5:136987019-136996648	4519	151.904	234.951	193.427
ENSMUSG00000028114.14	371.472	-0.482649	0.136656	-3.53184	0.000412673	0.00116962	Mettl14	protein_coding	chr3:123368297-123386108	7419	433.324	309.621	371.472
ENSMUSG00000097737.1	72.8205	-0.997229	0.282394	-3.53134	0.000413457	0.0011717	Gm26530	lincRNA	chr3:116488966-116493358	3941	96.9563	48.6848	72.8205
PROMPT_ENSMUST00000040147.7_ENSMUST00000167488.5	25.8751	-1.83511	0.519683	-3.53122	0.000413649	0.00117211	NA	NA	NA	NA	40.4859	11.2643	25.8751
ENSMUSG00000036966.13	353.489	-0.54432	0.154147	-3.53117	0.000413732	0.00117221	Spryd3	protein_coding	chr15:102116528-102136234	2927	418.727	288.25	353.489
ENSMUSG00000027695.14	8.87325	3.71843	1.05311	3.5309	0.000414149	0.00117325	Pld1	protein_coding	chr3:27938695-28133362	12961	1.18922	16.5573	8.87325
ENSMUSG00000031979.15	748.729	-0.403022	0.114171	-3.52999	0.000415581	0.00117717	Cog2	protein_coding	chr8:124520767-124552008	4778	853.356	644.102	748.729
ENSMUSG00000026353.7	2205.33	0.25942	0.073507	3.52918	0.000416847	0.00118062	Ubxn4	protein_coding	chr1:128243964-128279378	4659	2008.85	2401.81	2205.33
ENSMUSG00000026688.5	13.2759	-2.83844	0.804359	-3.52882	0.000417411	0.00118208	Mgst3	protein_coding	chr1:167371966-167393841	1097	23.3268	3.225	13.2759
ENSMUSG00000049553.9	2429.51	0.253349	0.0717991	3.52859	0.000417782	0.00118299	Polr1a	protein_coding	chr6:71909053-71979356	6105	2216.3	2642.72	2429.51
ENSMUSG00000037949.7	387.827	0.461065	0.130689	3.52795	0.000418797	0.00118573	Ano10	protein_coding	chr9:122175879-122294374	2599	327.013	448.641	387.827
ENSMUSG00000007888.13	10.8914	-3.34673	0.948658	-3.52786	0.000418941	0.00118599	Crlf1	protein_coding	chr8:70493158-70504081	1644	19.8672	1.91571	10.8914
ENSMUSG00000049728.12	454.518	0.449894	0.127541	3.52745	0.00041958	0.00118767	Zfp668	protein_coding	chr7:127865170-127876828	4655	383.576	525.459	454.518
ENSMUSG00000107374.1	12.4618	-2.88803	0.818762	-3.52732	0.000419792	0.00118813	RP24-470E5.2	TEC	chr5:93090994-93093130	2137	22.0009	2.92276	12.4618
ENSMUSG00000024002.14	4537.02	-0.275809	0.078196	-3.52714	0.000420068	0.00118877	Brd4	protein_coding	chr17:32196274-32284722	8402	4967.46	4106.58	4537.02
ENSMUSG00000082171.1	158.42	0.667197	0.189163	3.5271	0.000420132	0.00118881	Rpl27-ps2	processed_pseudogene	chr11:101939501-101939899	399	122.469	194.371	158.42
ENSMUSG00000102861.1	79.3769	-0.92774	0.263079	-3.52647	0.000421143	0.00119153	Gm37637	antisense	chr9:98590495-98591750	1256	104.007	54.7463	79.3769
ENSMUSG00000079845.6	76.4256	1.06151	0.301028	3.52628	0.000421434	0.00119222	Xlr4a	protein_coding	chrX:73074345-73082478	1535	49.0353	103.816	76.4256
ENSMUSG00000097122.1	32.1174	2.06325	0.585149	3.52602	0.000421847	0.00119325	Gm26624	lincRNA	chr4:147136278-147457019	3769	12.0591	52.1756	32.1174
ENSMUSG00000071350.10	961.65	-0.354249	0.100503	-3.52477	0.000423854	0.00119878	Setdb2	protein_coding	chr14:59402009-59440884	4047	1079.54	843.763	961.65
ENSMUSG00000038463.8	10.7904	2.8812	0.81744	3.52466	0.000424021	0.00119911	Olfml2b	protein_coding	chr1:170644532-170682789	3095	2.59458	18.9861	10.7904
ENSMUSG00000022568.14	1220.81	-0.344444	0.0977355	-3.52425	0.000424687	0.00120086	Scrib	protein_coding	chr15:76047158-76069784	5736	1365.03	1076.6	1220.81
ENSMUSG00000021951.5	52.03	1.22183	0.346696	3.52421	0.000424753	0.0012009	N6amt2	protein_coding	chr14:57549598-57571569	836	31.4342	72.6258	52.03
ENSMUSG00000034175.11	103.665	0.894442	0.25384	3.52364	0.000425665	0.00120334	Rhbdd3	protein_coding	chr11:5098926-5106093	2790	72.4416	134.889	103.665
ENSMUSG00000060438.5	116.751	0.777895	0.22085	3.52227	0.000427861	0.00120941	Rps10-ps1	processed_pseudogene	chr3:95622278-95622772	495	86.2746	147.228	116.751
ENSMUSG00000103272.1	141.429	-0.742508	0.210818	-3.52202	0.000428265	0.00121041	Gm37914	TEC	chr1:86120883-86123561	2679	177.299	105.56	141.429
ENSMUSG00000037820.13	28.0313	-1.75131	0.497311	-3.52157	0.000429006	0.00121236	Tgm2	protein_coding	chr2:158116402-158146436	4608	43.1697	12.8929	28.0313
ENSMUSG00000073987.4	54.6995	1.12798	0.320463	3.51985	0.000431786	0.00122008	Ggh	protein_coding	chr4:20042052-20066750	1965	34.5147	74.8844	54.6995
ENSMUSG00000057530.12	433.362	-0.412364	0.117164	-3.51956	0.00043226	0.00122127	Ece1	protein_coding	chr4:137862237-137965229	5300	494.74	371.984	433.362
ENSMUSG00000026792.14	135.334	0.773702	0.219835	3.51947	0.000432404	0.00122154	Lrsam1	protein_coding	chr2:32925216-32961614	5145	99.8694	170.799	135.334
ENSMUSG00000104585.1	47.7789	-1.21803	0.346088	-3.51943	0.000432471	0.00122158	RP24-253I2.4	antisense	chr3:79212919-79253913	1463	66.8932	28.6645	47.7789
ENSMUSG00000026333.12	78.9536	0.965983	0.27459	3.51791	0.000434967	0.00122849	Gin1	protein_coding	chr1:97770172-97793709	6048	53.7567	104.15	78.9536
ENSMUSG00000046671.16	493.997	0.401776	0.114216	3.51767	0.000435356	0.00122945	Mtfr1l	protein_coding	chr4:134525550-134535387	5370	425.283	562.711	493.997
ENSMUSG00000046711.13	1111.84	-0.347492	0.0987884	-3.51753	0.000435578	0.00122993	Hmga1	protein_coding	chr17:27556620-27563674	1990	1244.33	979.344	1111.84
ENSMUSG00000037049.8	215.527	0.643149	0.182845	3.51746	0.000435697	0.00123012	Smpd1	protein_coding	chr7:105554360-105558388	2411	168.838	262.216	215.527
ENSMUSG00000035478.12	536.075	0.408234	0.116064	3.5173	0.000435957	0.00123071	Mbd3	protein_coding	chr10:80392539-80399550	1987	460.092	612.057	536.075
ENSMUSG00000097414.1	21.5443	-1.94282	0.55242	-3.51692	0.000436578	0.00123232	B130046B21Rik	lincRNA	chr15:98807032-98816077	2216	34.1917	8.89688	21.5443
ENSMUSG00000020817.14	1075.23	-0.353758	0.100677	-3.51379	0.000441765	0.00124682	Rabep1	protein_coding	chr11:70844778-70943105	6868	1206.34	944.11	1075.23
ENSMUSG00000050822.9	25.7851	-1.82034	0.518089	-3.51356	0.000442145	0.00124775	Slc29a4	protein_coding	chr5:142692512-142722490	2862	40.1129	11.4572	25.7851
PROMPT_ENSMUST00000083011.1	76.7021	-1.02449	0.2916	-3.51335	0.000442495	0.00124859	NA	NA	NA	NA	102.974	50.4305	76.7021
ENSMUSG00000091534.2	73.4565	-0.967652	0.275429	-3.51325	0.000442653	0.00124889	Gm17195	processed_pseudogene	chr12:79163408-79163835	428	97.225	49.6879	73.4565
ENSMUSG00000032726.10	18.0192	-2.49796	0.711239	-3.51212	0.000444545	0.00125408	Bmp8a	protein_coding	chr4:123312645-123343252	2405	30.5704	5.46802	18.0192
ENSMUSG00000003948.14	372.992	-0.466017	0.132693	-3.51199	0.000444773	0.00125456	Mmd	protein_coding	chr11:90187684-90278589	5386	432.337	313.648	372.992
ENSMUSG00000052137.9	464.582	-0.441166	0.125618	-3.51196	0.000444818	0.00125456	Rbm12b2	protein_coding	chr4:12089439-12096243	3468	534.836	394.328	464.582
ENSMUSG00000094306.1	15.8169	-2.69234	0.766683	-3.51167	0.000445296	0.00125576	Gm24924	snRNA	chr18:14647767-14647930	164	27.3867	4.24716	15.8169
ENSMUSG00000085719.1	27.004	-1.79809	0.512107	-3.51116	0.000446155	0.00125804	4933424L21Rik	antisense	chr11:57623698-57649494	1186	41.8686	12.1394	27.004
ENSMUSG00000027425.16	487.865	0.421806	0.120136	3.51108	0.000446298	0.00125829	Csrp2bp	protein_coding	chr2:144368983-144407676	4699	416.52	559.21	487.865
ENSMUSG00000020069.14	567.784	-0.396289	0.112876	-3.51083	0.000446707	0.0012593	Hnrnph3	protein_coding	chr10:63014664-63024217	3151	645.267	490.301	567.784
ENSMUSG00000027387.11	72.0933	-1.00344	0.28582	-3.51072	0.000446896	0.00125968	Zc3h8	protein_coding	chr2:128926268-128944077	1624	96.2493	47.9373	72.0933
ENSMUSG00000053552.12	7.6414	4.56726	1.30105	3.51045	0.000447341	0.00126079	Ebf4	protein_coding	chr2:130295169-130370481	3236	0.540904	14.7419	7.6414
ENSMUSG00000090291.2	7.74122	-4.47288	1.27417	-3.51041	0.000447408	0.00126083	Lrrc10b	protein_coding	chr19:10455371-10457447	2077	14.8117	0.67072	7.74122
ENSMUSG00000056679.11	4.33782	-5.56271	1.58563	-3.5082	0.000451149	0.00127123	Gpr173	protein_coding	chrX:152343598-152368704	5109	8.67564	0	4.33782
ENSMUSG00000018372.11	370.499	0.522462	0.148943	3.50781	0.00045182	0.00127297	Cep95	protein_coding	chr11:106789252-106819930	4199	304.218	436.78	370.499
ENSMUSG00000022517.14	1653.41	-0.291386	0.0830942	-3.5067	0.000453705	0.00127813	Mgrn1	protein_coding	chr16:4886100-4938296	3293	1818.56	1488.26	1653.41
ENSMUSG00000086444.1	7.79524	-4.4873	1.28001	-3.50567	0.000455468	0.00128295	Gm15961	sense_intronic	chr10:120800677-120801794	266	14.9198	0.67072	7.79524
ENSMUSG00000028478.16	971.144	-0.303441	0.0865719	-3.50507	0.000456488	0.00128567	Clta	protein_coding	chr4:44004452-44032846	1800	1072.73	869.556	971.144
ENSMUSG00000024791.8	58.6702	1.31556	0.375346	3.50493	0.00045672	0.00128618	Cdca5	protein_coding	chr19:6084983-6091777	2129	33.4929	83.8475	58.6702
PROMPT_ENSMUST00000194254.1	4.45871	-5.58093	1.59235	-3.50485	0.000456871	0.00128645	NA	NA	NA	NA	8.91741	0	4.45871
ENSMUSG00000086064.1	17.2661	-2.15531	0.61504	-3.50434	0.000457746	0.00128877	4930439A04Rik	antisense	chr1:37329667-37334172	861	28.1394	6.39276	17.2661
ENSMUSG00000022016.13	1431.48	-0.309481	0.0883163	-3.50424	0.000457914	0.00128909	Akap11	protein_coding	chr14:78492246-78536860	9419	1585.59	1277.36	1431.48
ENSMUSG00000101535.1	57.7901	-1.17925	0.33655	-3.50395	0.000458414	0.00129035	Gm29383	processed_pseudogene	chr1:128128410-128128889	480	80.2497	35.3306	57.7901
ENSMUSG00000067889.4	71.8713	1.03734	0.296143	3.50282	0.000460356	0.00129566	Sptbn2	protein_coding	chr19:4711208-4752353	8251	47.2708	96.4718	71.8713
ENSMUSG00000035713.13	95.5446	0.923203	0.263588	3.50244	0.00046101	0.00129735	Usp35	protein_coding	chr7:97309380-97332020	5285	65.8419	125.247	95.5446
ENSMUSG00000082684.1	65.6362	-1.08404	0.309607	-3.50136	0.000462897	0.00130236	Gm12774	processed_pseudogene	chr7:34383659-34384074	416	89.2726	41.9997	65.6362
ENSMUSG00000063412.3	8.71678	3.57998	1.02245	3.50138	0.000462859	0.00130236	Gm10131	processed_pseudogene	chr8:34111143-34111736	594	1.45906	15.9745	8.71678
ENSMUSG00000101268.4	4.60705	-5.62367	1.60616	-3.5013	0.00046299	0.00130247	2010310C07Rik	antisense	chr6:42370671-42381215	2398	9.21411	0	4.60705
ENSMUSG00000026073.11	378.551	-0.66667	0.190442	-3.50064	0.000464134	0.00130554	Il1r2	protein_coding	chr1:40074079-40125231	1908	465.093	292.01	378.551
ENSMUSG00000081497.1	48.4943	-1.22838	0.350979	-3.49988	0.000465468	0.00130914	Gm15560	processed_pseudogene	chr10:7808116-7808758	643	68.1619	28.8267	48.4943
ENSMUSG00000026125.7	4.48388	5.63828	1.61136	3.49907	0.000466879	0.00131296	Prss39	protein_coding	chr1:34498410-34503063	1333	0	8.96776	4.48388
ENSMUSG00000106153.1	20.436	-2.04415	0.584437	-3.49763	0.000469404	0.0013199	RP23-72O23.3	TEC	chr5:111158311-111160688	2378	32.9982	7.87376	20.436
ENSMUSG00000053617.9	1158.36	-0.434399	0.124199	-3.4976	0.000469461	0.00131991	Sh3pxd2a	protein_coding	chr19:47260174-47464411	10464	1330.73	985.981	1158.36
ENSMUSG00000003070.6	6.3898	5.15056	1.47281	3.49709	0.000470371	0.00132231	Efna2	protein_coding	chr10:80179482-80190010	2131	0.297305	12.4823	6.3898
ENSMUSG00000045435.9	114.47	0.777908	0.222517	3.49596	0.000472365	0.00132777	Tmem60	protein_coding	chr5:20882191-20886870	3176	84.1152	144.826	114.47
ENSMUSG00000028653.14	298.68	-0.500666	0.143225	-3.49565	0.000472904	0.00132913	Trit1	protein_coding	chr4:123016597-123054949	2087	350.341	247.019	298.68
ENSMUSG00000025997.11	10.3218	-3.21704	0.920309	-3.49561	0.000472976	0.00132917	Ikzf2	protein_coding	chr1:69531214-69687245	11613	18.5974	2.04625	10.3218
ENSMUSG00000000693.8	92.3279	0.835884	0.239142	3.49534	0.000473455	0.00133037	Loxl3	protein_coding	chr6:83034173-83052562	4196	66.436	118.22	92.3279
ENSMUSG00000090459.1	26.7573	-1.63286	0.467281	-3.49437	0.000475175	0.00133504	Gm17210	antisense	chr14:32292924-32294974	391	40.4608	13.0537	26.7573
ENSMUSG00000022452.12	270.038	0.519675	0.148728	3.49413	0.000475614	0.00133602	Smdt1	protein_coding	chr15:82338959-82349091	1077	221.855	318.22	270.038
ENSMUSG00000027233.4	6.26916	-5.10455	1.4609	-3.49412	0.000475633	0.00133602	Patl2	protein_coding	chr2:122120108-122186189	2434	12.219	0.319285	6.26916
ENSMUSG00000023911.10	4.16227	5.53035	1.58299	3.49362	0.000476517	0.00133835	Flywch2	protein_coding	chr17:23776916-23786081	996	0	8.32454	4.16227
ENSMUSG00000020902.10	30.2241	1.51615	0.434013	3.49334	0.000477025	0.00133962	Ntn1	protein_coding	chr11:68209364-68400823	6277	15.7836	44.6646	30.2241
ENSMUSG00000089759.5	38.1643	-1.41636	0.405523	-3.49268	0.000478192	0.00134274	3632454L22Rik	processed_transcript	chrX:135022734-135060336	4924	55.5956	20.7331	38.1643
ENSMUSG00000096350.1	11.8143	-2.60241	0.745139	-3.49251	0.000478502	0.00134346	Gm25707	miRNA	chr4:132408309-132408404	96	20.2976	3.33094	11.8143
ENSMUSG00000105457.1	196.642	-0.674978	0.193275	-3.49231	0.000478855	0.00134429	RP23-7E4.4	TEC	chr5:45770020-45772180	2161	242.045	151.239	196.642
ENSMUSG00000016921.12	3882.77	-0.211782	0.0606463	-3.49209	0.000479264	0.00134528	Srsf6	protein_coding	chr2:162931528-162937121	4810	4167.14	3598.4	3882.77
PROMPT_ENSMUST00000118288.1	18.7634	-2.11291	0.605319	-3.49058	0.000481979	0.00135275	NA	NA	NA	NA	30.5116	7.01525	18.7634
ENSMUSG00000082210.1	24.1071	-1.80641	0.517633	-3.48975	0.000483475	0.00135679	Gm14382	processed_pseudogene	chr7:100624518-100624954	437	37.4353	10.779	24.1071
ENSMUSG00000017421.16	5706.2	0.22416	0.0642479	3.48899	0.000484852	0.0013605	Zfp207	protein_coding	chr11:80383279-80405733	6658	5264.45	6147.95	5706.2
ENSMUSG00000078921.3	219.26	0.618197	0.177189	3.48892	0.000484981	0.0013607	Tgtp2	protein_coding	chr11:49057194-49064206	2938	172.884	265.635	219.26
PROMPT_ENSMUST00000069965.7	10.6591	-2.81132	0.80597	-3.48812	0.000486433	0.00136462	NA	NA	NA	NA	18.6505	2.66777	10.6591
ENSMUSG00000103435.1	20.4701	-2.02223	0.579826	-3.48765	0.000487284	0.00136685	Gm36992	antisense	chr1:176754517-176758876	428	32.8376	8.10267	20.4701
ENSMUSG00000022462.6	7461.28	-0.219732	0.0630146	-3.487	0.000488477	0.00137003	Slc38a2	protein_coding	chr15:96687394-96699698	4626	8028.93	6893.62	7461.28
ENSMUSG00000104950.1	53.0184	-1.12319	0.322153	-3.48653	0.000489337	0.00137228	RP23-434H17.6	antisense	chr5:3629777-3631722	1946	72.732	33.3048	53.0184
ENSMUSG00000029427.9	764.11	0.35335	0.101352	3.48637	0.000489615	0.00137291	Zcchc8	protein_coding	chr5:123698294-123721100	5251	670.332	857.887	764.11
ENSMUSG00000018286.6	665.511	0.359632	0.103158	3.48623	0.000489874	0.00137347	Psmb6	protein_coding	chr11:70525367-70527858	1872	583.543	747.479	665.511
ENSMUSG00000074384.3	4.2642	5.56811	1.59742	3.48568	0.000490888	0.00137616	AI429214	protein_coding	chr8:36993575-36995531	1957	0	8.5284	4.2642
ENSMUSG00000025083.15	7.73982	-4.50477	1.29304	-3.48386	0.000494231	0.00138537	Afap1l2	protein_coding	chr19:56912361-57008228	5591	14.8411	0.638571	7.73982
ENSMUSG00000018899.14	948.309	-0.317148	0.0910509	-3.48319	0.000495468	0.00138868	Irf1	protein_coding	chr11:53770014-53778374	3976	1052.39	844.227	948.309
ENSMUSG00000036639.10	122.233	0.75913	0.217947	3.4831	0.000495645	0.00138901	Nudt1	protein_coding	chr5:140321656-140338137	1473	90.7085	153.757	122.233
ENSMUSG00000057101.6	566.315	-0.417884	0.119977	-3.48303	0.000495766	0.00138919	Zfp180	protein_coding	chr7:24081924-24107698	3886	647.693	484.938	566.315
ENSMUSG00000072980.3	56.0968	1.1031	0.31675	3.48256	0.000496641	0.00139148	Oip5	protein_coding	chr2:119609512-119618469	1778	35.5984	76.5953	56.0968
ENSMUSG00000042251.10	4.1736	5.5338	1.58913	3.48227	0.000497174	0.00139281	Pm20d1	protein_coding	chr1:131797381-131821473	7028	0	8.3472	4.1736
ENSMUSG00000105742.1	245.863	-0.571242	0.164074	-3.48161	0.000498401	0.00139609	RP24-347B12.1	TEC	chr5:122165597-122167937	2341	293.912	197.814	245.863
ENSMUSG00000089542.1	51.6966	-1.19995	0.344674	-3.48141	0.000498777	0.00139698	Gm25835	snoRNA	chr11:69668852-69668995	144	71.9531	31.4402	51.6966
ENSMUSG00000038344.12	895.631	-0.32761	0.0941162	-3.48091	0.000499712	0.00139944	Txlng	protein_coding	chrX:162778919-162829454	7541	996.89	794.371	895.631
ENSMUSG00000066975.10	4.21698	-5.52609	1.58771	-3.48053	0.000500419	0.00140125	Cryba4	protein_coding	chr5:112246493-112252518	838	8.43397	0	4.21698
ENSMUSG00000078308.1	29.1697	1.79424	0.515673	3.47941	0.000502523	0.00140698	Gm7293	protein_coding	chr9:51621425-51624874	3450	12.6531	45.6863	29.1697
ENSMUSG00000044795.10	152.935	0.747779	0.214934	3.47911	0.000503077	0.00140837	Cyb5d1	protein_coding	chr11:69391925-69395631	1605	114.09	191.78	152.935
ENSMUSG00000026836.13	12.8001	2.76048	0.793823	3.47745	0.000506201	0.00141695	Acvr1	protein_coding	chr2:58388644-58567157	4829	3.08238	22.5177	12.8001
ENSMUSG00000019845.7	48.2863	1.20017	0.345145	3.47729	0.000506512	0.00141766	Tube1	protein_coding	chr10:39134023-39151058	2929	29.5673	67.0053	48.2863
ENSMUSG00000028233.6	1059.19	0.311763	0.0896583	3.47723	0.000506617	0.00141779	Tgs1	protein_coding	chr4:3574875-3616619	5314	945.839	1172.54	1059.19
ENSMUSG00000051243.11	13.3371	-2.48847	0.715682	-3.47707	0.000506933	0.00141851	Islr2	protein_coding	chr9:58196298-58204319	4933	22.6479	4.02626	13.3371
PROMPT_ENSMUST00000165774.5	4.15423	5.52794	1.58991	3.47689	0.000507258	0.00141926	NA	NA	NA	NA	0	8.30847	4.15423
ENSMUSG00000099517.1	142.994	0.829874	0.238715	3.47643	0.000508143	0.00142157	Hist1h3g	protein_coding	chr13:23535434-23535860	427	102.45	183.538	142.994
ENSMUSG00000031242.7	439.731	0.444479	0.127867	3.47611	0.000508742	0.00142308	2610002M06Rik	protein_coding	chrX:107782751-107816334	6337	372.068	507.393	439.731
ENSMUSG00000030105.6	1370.89	0.365055	0.105034	3.47558	0.000509746	0.00142572	Arl8b	protein_coding	chr6:108783059-108823723	2928	1198.59	1543.18	1370.89
ENSMUSG00000015093.13	33.6374	-1.55202	0.446686	-3.47452	0.000511766	0.00143121	Clic3	protein_coding	chr2:25456838-25458776	1012	50.1909	17.0838	33.6374
ENSMUSG00000028274.15	649.296	-0.383821	0.110474	-3.47431	0.00051216	0.00143214	Rngtt	protein_coding	chr4:33310311-33502614	7094	735.972	562.621	649.296
ENSMUSG00000027300.9	259.431	0.529137	0.152308	3.47412	0.000512541	0.00143304	Ubox5	protein_coding	chr2:130590002-130630038	5585	212.766	306.095	259.431
ENSMUSG00000031570.14	241.458	0.617414	0.177722	3.47404	0.000512693	0.0014333	Ppapdc1b	protein_coding	chr8:25720061-25724887	2546	189.785	293.132	241.458
ENSMUSG00000086513.3	62.3991	1.05528	0.303803	3.47357	0.000513582	0.00143562	9130208D14Rik	unprocessed_pseudogene	chr7:105824223-105831515	7293	40.8113	83.9868	62.3991
ENSMUSG00000078897.8	8.32206	3.64767	1.05023	3.47321	0.000514279	0.0014374	Gm4724	protein_coding	chr2:175422300-175435807	2631	1.13551	15.5086	8.32206
ENSMUSG00000087795.1	32.7362	-1.55812	0.448643	-3.47296	0.000514744	0.00143854	Gm25965	snoRNA	chr3:142795102-142795194	93	48.8442	16.6282	32.7362
ENSMUSG00000004508.5	131.285	0.72514	0.208799	3.47291	0.00051484	0.00143864	Gab2	protein_coding	chr7:97081751-97308940	5997	98.8202	163.749	131.285
ENSMUSG00000057667.6	115.468	0.820587	0.236355	3.47184	0.000516903	0.00144424	Bloc1s3	protein_coding	chr7:19505814-19508331	1824	83.1177	147.819	115.468
ENSMUSG00000050796.4	90.9761	-0.831919	0.239625	-3.47176	0.000517066	0.00144453	B3galt6	protein_coding	chr4:155989466-155992649	3184	116.443	65.5097	90.9761
ENSMUSG00000031399.13	330.636	-0.476524	0.137277	-3.47127	0.000518007	0.00144699	Fam3a	protein_coding	chrX:74384719-74393272	2485	384.573	276.7	330.636
ENSMUSG00000073980.5	18.2096	2.25064	0.648373	3.47121	0.000518116	0.00144713	Gm9574	unprocessed_pseudogene	chr17:36137188-36139105	845	6.11045	30.3087	18.2096
ENSMUSG00000005107.11	74.5783	1.00499	0.289557	3.47079	0.000518934	0.00144924	Slc2a9	protein_coding	chr5:38349273-38503143	5083	49.1427	100.014	74.5783
ENSMUSG00000058567.6	71.1527	-0.955318	0.275262	-3.47058	0.000519334	0.0014502	Gm2531	pseudogene	chr18:10145453-10145965	512	93.7934	48.5121	71.1527
ENSMUSG00000091509.5	752.896	-0.35804	0.103179	-3.47009	0.000520287	0.00145243	Gm17066	processed_transcript	chr14:105109390-105114676	1113	846.273	659.518	752.896
ENSMUSG00000051615.11	94.1059	-0.887406	0.255733	-3.47004	0.000520374	0.00145243	Rap2a	protein_coding	chr14:120478461-120507194	4174	122.246	65.9661	94.1059
ENSMUSG00000097583.1	18.4116	1.99138	0.573871	3.47009	0.000520282	0.00145243	6430590A07Rik	lincRNA	chr3:40885897-40894123	1032	7.21785	29.6053	18.4116
ENSMUSG00000032496.5	4.14858	-5.49021	1.58216	-3.47007	0.000520328	0.00145243	Ltf	protein_coding	chr9:111019271-111042767	3450	8.29717	0	4.14858
ENSMUSG00000023036.12	11.9343	2.72281	0.784762	3.4696	0.00052124	0.00145468	Pcdhga8	protein_coding	chr18:37815079-37841873	5596	3.08177	20.7869	11.9343
ENSMUSG00000027312.12	882.949	-0.335533	0.0967193	-3.46914	0.000522123	0.00145698	Atrn	protein_coding	chr2:130906495-131030333	13208	985.532	780.365	882.949
ENSMUSG00000106776.1	9.17873	-3.68973	1.06367	-3.46887	0.000522646	0.00145826	RP23-42O8.5	TEC	chr5:65857318-65858231	914	17.0803	1.27714	9.17873
ENSMUSG00000004561.12	295.136	-0.48733	0.140495	-3.46866	0.000523065	0.00145927	Mettl17	protein_coding	chr14:51884842-51893039	3970	344.563	245.709	295.136
ENSMUSG00000088332.1	24.0444	-1.80056	0.519164	-3.46819	0.000523969	0.00146162	Gm22847	snRNA	chr5:34530649-34530753	105	37.3516	10.7373	24.0444
ENSMUSG00000077449.1	15.2422	-2.33077	0.672085	-3.46797	0.0005244	0.00146265	Gm23127	snoRNA	chr13:75768068-75768197	130	25.4587	5.02575	15.2422
ENSMUSG00000107201.1	162.209	-0.687359	0.198231	-3.46747	0.000525382	0.00146522	RP23-113M20.4	TEC	chr5:30897300-30899580	2281	200.492	123.927	162.209
ENSMUSG00000041809.5	19.1031	2.03723	0.587627	3.46688	0.000526544	0.0014683	Efhc1	protein_coding	chr1:20951626-20990841	2208	7.35211	30.854	19.1031
ENSMUSG00000021877.9	941.384	-0.309689	0.0893478	-3.4661	0.00052806	0.00147235	Arf4	protein_coding	chr14:26638074-26665084	2813	1041.55	841.217	941.384
ENSMUSG00000050144.11	403.525	-0.435709	0.125743	-3.46507	0.000530101	0.00147787	Slc25a44	protein_coding	chr3:88410498-88425139	3578	464.213	342.836	403.525
ENSMUSG00000036894.3	123.605	-0.804439	0.232178	-3.46476	0.000530711	0.0014794	Rap2b	protein_coding	chr3:61361638-61368430	6793	157.202	90.0072	123.605
ENSMUSG00000026497.7	4.43183	-5.58241	1.61134	-3.46444	0.000531338	0.00148098	Mixl1	protein_coding	chr1:180693043-180697034	2294	8.86366	0	4.43183
ENSMUSG00000021482.9	232.819	0.567103	0.163701	3.46427	0.00053168	0.00148176	Aaed1	protein_coding	chr13:64291836-64312710	972	187.285	278.352	232.819
ENSMUSG00000070371.9	21.6348	1.86816	0.539558	3.4624	0.000535391	0.00149193	Prss36	protein_coding	chr7:127932638-127946725	3221	9.1366	34.133	21.6348
PROMPT_ENSMUST00000033582.4	16.9605	2.13595	0.616942	3.46216	0.000535868	0.00149309	NA	NA	NA	NA	6.18975	27.7313	16.9605
ENSMUSG00000038372.11	143.143	0.77365	0.223463	3.46209	0.000535994	0.00149327	Gmds	protein_coding	chr13:31819579-32338712	3323	105.495	180.792	143.143
ENSMUSG00000073753.4	26.9354	-1.76567	0.510071	-3.46161	0.000536964	0.0014958	Gm10571	pseudogene	chr4:129855071-129856710	1638	41.5994	12.2714	26.9354
ENSMUSG00000103906.1	15.4604	-2.16208	0.624628	-3.46138	0.000537407	0.00149686	Tigd5	protein_coding	chr15:75909735-75914535	4801	25.2981	5.62268	15.4604
ENSMUSG00000098224.1	16.8233	2.17535	0.62856	3.46085	0.000538476	0.00149967	Gm7985	processed_pseudogene	chr12:71846311-71847291	981	5.89371	27.753	16.8233
ENSMUSG00000091315.1	45.5081	-1.2647	0.36549	-3.46029	0.000539599	0.00150262	Gm17214	processed_pseudogene	chr3:69320045-69320585	541	64.275	26.7413	45.5081
ENSMUSG00000054520.13	1417.97	0.31125	0.0899591	3.45991	0.000540363	0.00150458	Sh3bp2	protein_coding	chr5:34525838-34563641	4296	1264.59	1571.34	1417.97
ENSMUSG00000053226.6	15.1513	2.27132	0.656862	3.45783	0.000544548	0.00151605	Dand5	protein_coding	chr8:84815405-84822823	1584	5.02864	25.2739	15.1513
ENSMUSG00000036160.11	564.447	0.373087	0.107902	3.45765	0.000544901	0.00151687	Surf6	protein_coding	chr2:26888628-26902879	4071	491.552	637.343	564.447
ENSMUSG00000032333.5	208.353	-0.69825	0.202057	-3.45571	0.00054885	0.00152768	Stoml1	protein_coding	chr9:58253164-58262523	1987	257.326	159.38	208.353
ENSMUSG00000052783.14	106.505	0.985957	0.285389	3.45479	0.00055073	0.00153274	Grk4	protein_coding	chr5:34660379-34755305	4829	72.2367	140.774	106.505
ENSMUSG00000102550.1	51.1854	1.26932	0.367413	3.45474	0.000550816	0.0015328	Gm8276	processed_pseudogene	chr3:59431537-59433348	1812	29.5734	72.7974	51.1854
ENSMUSG00000079260.2	862.346	-0.335906	0.097239	-3.45444	0.000551434	0.00153435	Tmppe	protein_coding	chr9:114401095-114411200	6855	961.466	763.226	862.346
ENSMUSG00000029036.16	798.406	-0.342944	0.0992925	-3.45388	0.000552589	0.00153738	Atad3a	protein_coding	chr4:155740641-155761093	3765	892.279	704.533	798.406
ENSMUSG00000028191.11	872.742	-0.366506	0.106122	-3.45364	0.000553069	0.00153854	Bcl10	protein_coding	chr3:145922804-145934356	4564	982.533	762.951	872.742
ENSMUSG00000065610.1	22.3343	-1.81153	0.524589	-3.45324	0.000553894	0.00154066	Mir29a	miRNA	chr6:31062660-31062747	88	34.7089	9.9597	22.3343
ENSMUSG00000028648.11	108.587	0.914687	0.264891	3.45307	0.000554235	0.00154143	Ndufs5	protein_coding	chr4:123712710-123718202	860	74.7687	142.405	108.587
ENSMUSG00000075553.1	13.7534	-2.42714	0.703332	-3.45092	0.000558687	0.00155363	Gm5464	protein_coding	chr14:66868850-66871005	2156	23.2426	4.2642	13.7534
ENSMUSG00000038369.12	2612.37	-0.280805	0.0813726	-3.45085	0.000558814	0.00155381	Ncoa6	protein_coding	chr2:155390656-155473894	9744	2864.67	2360.06	2612.37
ENSMUSG00000079487.9	4056.83	0.235643	0.0682861	3.45082	0.000558893	0.00155385	Med12	protein_coding	chrX:101274030-101297465	7704	3726.93	4386.73	4056.83
ENSMUSG00000031480.13	15.0439	2.22137	0.643842	3.45019	0.000560198	0.0015573	Thsd1	protein_coding	chr8:22227313-22261334	4422	5.45899	24.6288	15.0439
ENSMUSG00000008307.9	85.2324	-0.991507	0.287389	-3.45005	0.000560478	0.0015579	1700109H08Rik	protein_coding	chr5:3571566-3584356	3062	113.517	56.9477	85.2324
ENSMUSG00000106678.1	119.098	-0.753448	0.21841	-3.4497	0.000561206	0.00155974	RP23-429E19.5	TEC	chr5:34487314-34489722	2409	149.577	88.6195	119.098
ENSMUSG00000032497.13	344.134	0.44796	0.129862	3.44951	0.000561607	0.00156068	Lrrfip2	protein_coding	chr9:111117592-111225668	5565	291.316	396.953	344.134
ENSMUSG00000101295.1	44.7958	-1.20131	0.348291	-3.44917	0.000562323	0.00156249	Gm28180	antisense	chr11:74992773-74993494	722	62.3848	27.2067	44.7958
ENSMUSG00000055108.6	30.4325	-1.52874	0.443261	-3.44886	0.000562958	0.00156407	Phxr2	protein_coding	chr10:99125167-99126325	1159	45.2722	15.5928	30.4325
ENSMUSG00000037993.7	741.154	-0.363168	0.105303	-3.4488	0.000563091	0.00156409	Dhx38	protein_coding	chr8:109548017-109565601	4197	833.756	648.553	741.154
ENSMUSG00000073131.10	407.485	0.420776	0.122006	3.4488	0.000563092	0.00156409	Vma21	protein_coding	chrX:71815924-71839757	7303	348.939	466.031	407.485
ENSMUSG00000026458.11	17.4758	-2.0128	0.583641	-3.44869	0.000563315	0.00156453	Ppfia4	protein_coding	chr1:134296783-134332928	6572	28.0026	6.94902	17.4758
ENSMUSG00000004032.8	7.38618	4.52021	1.31103	3.44783	0.000565119	0.00156936	Gstm5	protein_coding	chr3:107895821-107898686	1278	0.540904	14.2315	7.38618
ENSMUSG00000064109.7	12.0307	-2.6664	0.773543	-3.447	0.000566848	0.00157398	Hcst	protein_coding	chr7:30417717-30419854	437	20.7872	3.2742	12.0307
ENSMUSG00000060791.13	611.772	0.367227	0.106546	3.44664	0.000567597	0.00157588	Gmfg	protein_coding	chr7:28437447-28448233	2817	534.041	689.503	611.772
PROMPT_ENSMUST00000094666.3	10.5641	-3.0181	0.875764	-3.44625	0.000568429	0.00157801	NA	NA	NA	NA	18.8129	2.31537	10.5641
ENSMUSG00000097766.1	4.2195	5.5476	1.60981	3.44612	0.000568696	0.00157857	5730420D15Rik	lincRNA	chr10:95417375-95428640	1182	0	8.439	4.2195
PROMPT_ENSMUST00000181866.1	41.1692	-1.41037	0.409311	-3.44572	0.000569545	0.00158074	NA	NA	NA	NA	59.6839	22.6544	41.1692
ENSMUSG00000016498.9	190.96	0.634637	0.184235	3.4447	0.000571683	0.00158649	Pdcd1lg2	protein_coding	chr19:29410919-29471157	1645	149.712	232.208	190.96
ENSMUSG00000025133.8	1556.92	0.29982	0.0870445	3.44444	0.000572241	0.00158786	Ints4	protein_coding	chr7:97480956-97541397	3243	1397.06	1716.77	1556.92
ENSMUSG00000032565.8	194.133	0.595821	0.172992	3.4442	0.000572747	0.00158908	Nudt16	protein_coding	chr9:105128903-105131805	2573	154.845	233.421	194.133
ENSMUSG00000104699.1	78.2862	0.998396	0.289986	3.44291	0.000575481	0.00159648	Rps4x-ps	processed_pseudogene	chr5:3875362-3876154	793	52.1114	104.461	78.2862
ENSMUSG00000083152.1	57.6017	-1.0758	0.312594	-3.44153	0.000578442	0.00160452	Apc-ps1	transcribed_processed_pseudogene	chr5:76196625-76197094	470	78.0866	37.1167	57.6017
ENSMUSG00000097692.2	7.88342	-4.47325	1.29981	-3.44145	0.000578596	0.00160476	A230060F14Rik	antisense	chr10:86020441-86022329	1889	15.0791	0.687763	7.88342
ENSMUSG00000072762.7	158.391	0.683902	0.198771	3.44066	0.000580292	0.00160928	4930522L14Rik	protein_coding	chr5:109735990-109751886	2409	121.467	195.314	158.391
ENSMUSG00000035242.13	1369.63	0.308518	0.0896843	3.44004	0.000581623	0.00161279	Oaz1	protein_coding	chr10:80826656-80829290	2558	1222.39	1516.87	1369.63
ENSMUSG00000081451.1	114.204	-0.813363	0.236457	-3.43979	0.000582166	0.00161411	Gm12734	processed_pseudogene	chr11:77542133-77543080	948	145.868	82.5395	114.204
ENSMUSG00000083111.1	4.11259	5.51536	1.60351	3.43955	0.000582675	0.00161533	Gm14421	unprocessed_pseudogene	chr2:177053516-177056838	1958	0	8.22519	4.11259
ENSMUSG00000039089.12	574.178	-0.37033	0.107686	-3.43896	0.000583946	0.00161867	L3mbtl3	protein_coding	chr10:26274468-26375185	4651	647.475	500.882	574.178
ENSMUSG00000025421.12	257.918	0.531546	0.154638	3.43735	0.000587432	0.00162815	Hdhd2	protein_coding	chr18:76930126-76972902	4822	211.44	304.396	257.918
ENSMUSG00000037017.13	299.847	-0.497072	0.144668	-3.43595	0.000590483	0.00163642	Zscan21	protein_coding	chr5:138116903-138134265	3198	351.368	248.325	299.847
ENSMUSG00000028825.7	28.0837	-1.54558	0.449899	-3.43539	0.000591693	0.00163958	Rhd	protein_coding	chr4:134864536-134896172	1594	41.8924	14.275	28.0837
ENSMUSG00000084149.1	41.2405	-1.40775	0.409834	-3.43492	0.000592723	0.00164225	Gm12944	processed_pseudogene	chr4:127056262-127056724	463	59.9516	22.5295	41.2405
ENSMUSG00000031509.8	8.62716	-4.03251	1.17406	-3.43466	0.000593291	0.00164363	1700016D06Rik	protein_coding	chr8:11654924-11701063	1612	16.2965	0.957856	8.62716
ENSMUSG00000098893.1	46.9627	-1.29926	0.378316	-3.43433	0.000594031	0.0016455	Gm17828	processed_pseudogene	chr9:72292542-72293340	799	66.7333	27.192	46.9627
ENSMUSG00000004035.10	7.21095	4.48376	1.30581	3.43369	0.000595421	0.00164916	Gstm7	protein_coding	chr3:107926334-107931817	1601	0.540904	13.881	7.21095
ENSMUSG00000101077.1	10.7482	2.84335	0.82827	3.43287	0.000597221	0.00165395	Gm29164	processed_pseudogene	chr9:83965984-83967007	1024	2.70264	18.7937	10.7482
ENSMUSG00000048347.5	4.21049	5.54497	1.61562	3.4321	0.000598919	0.00165846	Pcdhb18	protein_coding	chr18:37489465-37494505	5041	0	8.42099	4.21049
ENSMUSG00000055341.9	14.1443	2.41929	0.704945	3.43189	0.000599391	0.00165958	Zfp457	protein_coding	chr13:67292450-67306467	2836	4.702	23.5867	14.1443
ENSMUSG00000082345.1	60.8245	-1.02042	0.297369	-3.43151	0.000600235	0.00166173	Gm13622	processed_pseudogene	chr2:69737357-69737789	433	81.3877	40.2613	60.8245
ENSMUSG00000018449.10	216.907	-0.596258	0.173791	-3.43088	0.000601618	0.00166537	Rpain	protein_coding	chr11:70970213-70977833	2842	261.259	172.555	216.907
ENSMUSG00000096221.3	59.4533	1.12751	0.328644	3.43078	0.000601846	0.00166581	1500002C15Rik	antisense	chr4:155732545-155734727	2183	37.3797	81.527	59.4533
ENSMUSG00000021223.11	36.1919	1.44171	0.420293	3.43024	0.000603048	0.00166895	Papln	protein_coding	chr12:83763634-83792382	5635	19.0858	53.2979	36.1919
ENSMUSG00000020829.9	10.139	3.22466	0.940078	3.43021	0.000603119	0.00166895	Slc46a1	protein_coding	chr11:78465697-78472059	3080	1.99997	18.2781	10.139
ENSMUSG00000040268.14	938.329	0.368691	0.107493	3.42991	0.000603775	0.00167058	Plekha1	protein_coding	chr7:130865756-130913312	8527	819.171	1057.49	938.329
ENSMUSG00000031608.11	261.714	0.50035	0.145889	3.42965	0.000604352	0.00167198	Galnt7	protein_coding	chr8:57523828-57653032	5253	216.959	306.469	261.714
ENSMUSG00000041815.11	2718.65	0.252714	0.073723	3.42788	0.000608304	0.00168272	Poldip3	protein_coding	chr15:83125978-83149384	5679	2480.35	2956.96	2718.65
ENSMUSG00000024725.10	491.39	-0.459814	0.134156	-3.42746	0.00060925	0.00168515	Ostf1	protein_coding	chr19:18579328-18631789	4784	569.015	413.766	491.39
ENSMUSG00000039050.8	764.253	0.329748	0.0962393	3.42633	0.000611793	0.00169199	Osbpl2	protein_coding	chr2:180119306-180162680	4187	676.923	851.583	764.253
ENSMUSG00000107094.1	53.9282	-1.08831	0.317718	-3.42539	0.000613924	0.00169769	RP23-318M11.2	TEC	chr6:3583814-3586303	2490	73.2509	34.6055	53.9282
ENSMUSG00000043873.9	63.0382	-1.33272	0.3891	-3.42514	0.000614481	0.00169903	Chil5	protein_coding	chr3:106016919-106032814	1509	90.4596	35.6168	63.0382
ENSMUSG00000071014.8	80.4006	0.940264	0.274641	3.42361	0.000617956	0.00170844	Ndufb6	protein_coding	chr4:40270591-40279421	659	55.0315	105.77	80.4006
ENSMUSG00000078584.7	414.292	0.426046	0.124445	3.42358	0.000618028	0.00170845	AU022252	protein_coding	chr4:119203570-119232712	9570	353.651	474.933	414.292
ENSMUSG00000003119.12	4570.66	-0.244206	0.0713322	-3.42351	0.000618184	0.00170869	Cdk12	protein_coding	chr11:98203059-98278504	11730	4956.35	4184.98	4570.66
ENSMUSG00000000776.10	341.759	-0.466801	0.13636	-3.4233	0.000618656	0.00170979	Polr3d	protein_coding	chr14:70438748-70443471	2156	396.379	287.139	341.759
ENSMUSG00000045160.12	271.012	0.519252	0.15169	3.42311	0.000619082	0.00171078	Bola3	protein_coding	chr6:83349147-83360136	3211	222.722	319.301	271.012
ENSMUSG00000016933.15	548.206	-0.459278	0.134178	-3.42289	0.000619583	0.00171197	Plcg1	protein_coding	chr2:160731300-160775760	7857	634.277	462.135	548.206
ENSMUSG00000093346.1	34.1186	-1.38815	0.405639	-3.42213	0.00062132	0.00171657	Gm26115	miRNA	chr19:4215402-4215488	87	49.3295	18.9077	34.1186
ENSMUSG00000029093.12	63.683	1.29114	0.377308	3.42197	0.000621682	0.00171737	Sorcs2	protein_coding	chr5:36017180-36398139	8802	36.9986	90.3674	63.683
ENSMUSG00000027490.15	127.178	0.818467	0.239193	3.42179	0.000622104	0.00171834	E2f1	protein_coding	chr2:154559407-154569892	3154	91.5306	162.825	127.178
ENSMUSG00000029598.10	932.369	-0.361716	0.105726	-3.42125	0.000623332	0.00172154	Plbd2	protein_coding	chr5:120483282-120503625	6620	1047.45	817.284	932.369
ENSMUSG00000061518.8	380.213	0.444448	0.129914	3.42111	0.000623667	0.00172208	Cox5b	protein_coding	chr1:36691484-36693681	1552	322.134	438.292	380.213
ENSMUSG00000084362.1	28.3517	-1.58622	0.463658	-3.42111	0.000623669	0.00172208	2610024D14Rik	processed_pseudogene	chr11:21099534-21099827	294	42.5182	14.1852	28.3517
ENSMUSG00000026753.3	1456.38	-0.316592	0.0925421	-3.42106	0.000623773	0.00172217	Ppp6c	protein_coding	chr2:39194354-39226451	4219	1617.08	1295.68	1456.38
PROMPT_ENSMUST00000180495.5	4.24477	-5.54811	1.62189	-3.42077	0.000624446	0.00172383	NA	NA	NA	NA	8.48955	0	4.24477
ENSMUSG00000045752.10	165.083	0.618673	0.180879	3.42036	0.000625382	0.00172622	Tssc4	protein_coding	chr7:143069249-143071093	1760	130.307	199.859	165.083
ENSMUSG00000044072.12	164.637	-0.730635	0.213648	-3.41981	0.000626652	0.00172952	Eml6	protein_coding	chr11:29743048-30026033	9279	205.922	123.351	164.637
ENSMUSG00000035458.12	7.38611	4.48489	1.31186	3.41872	0.000629157	0.00173624	Tnni3	protein_coding	chr7:4518305-4524229	1928	0.59461	14.1776	7.38611
ENSMUSG00000101188.1	157.494	-0.668047	0.195411	-3.41867	0.000629277	0.00173637	Eif4a-ps4	processed_pseudogene	chr1:60703932-60705149	1218	193.654	121.333	157.494
ENSMUSG00000094626.1	11.651	-2.57264	0.752701	-3.41787	0.000631124	0.00174127	Cecr6	protein_coding	chr6:120488939-120493807	4869	19.9466	3.35554	11.651
PROMPT_ENSMUST00000024944.7	167.547	-0.668522	0.1956	-3.41781	0.00063127	0.00174138	NA	NA	NA	NA	206.059	129.036	167.547
ENSMUSG00000076539.3	11.5705	-2.56786	0.751321	-3.41779	0.000631307	0.00174138	Igkv4-81	IG_V_gene	chr6:68990758-68991294	358	19.7854	3.35554	11.5705
ENSMUSG00000038763.11	11.8904	-2.61304	0.764605	-3.41751	0.000631972	0.00174302	Alpk3	protein_coding	chr7:81057600-81105612	6445	20.4081	3.37258	11.8904
ENSMUSG00000003444.8	185.583	-0.659174	0.192892	-3.41732	0.000632409	0.00174402	Med29	protein_coding	chr7:28386146-28392708	1281	227.342	143.824	185.583
ENSMUSG00000029408.11	66.064	-1.25035	0.365983	-3.41641	0.000634528	0.00174967	Abcb9	protein_coding	chr5:124061530-124095798	5601	92.9831	39.145	66.064
ENSMUSG00000031802.8	160.816	-0.663003	0.194116	-3.41551	0.000636637	0.00175528	Phxr4	protein_coding	chr9:13431361-13432736	1376	196.916	124.716	160.816
ENSMUSG00000020257.10	2070.34	-0.270318	0.0791493	-3.41529	0.000637142	0.00175648	Wdr82	protein_coding	chr9:106170928-106191136	6338	2264.23	1876.45	2070.34
ENSMUSG00000051517.12	37.064	1.6849	0.493415	3.41477	0.000638368	0.00175965	Arhgef39	protein_coding	chr4:43496142-43499695	2675	18.0772	56.0509	37.064
ENSMUSG00000094694.4	236.306	0.655992	0.19212	3.41449	0.000639023	0.00176126	Ighv1-9	IG_V_gene	chr12:114583569-114584002	351	183.586	289.025	236.306
ENSMUSG00000052584.9	11.2063	-2.70401	0.791956	-3.41434	0.00063937	0.00176182	Serp2	protein_coding	chr14:76532814-76556687	763	19.4331	2.97951	11.2063
ENSMUSG00000038751.5	4.02742	-5.45318	1.59713	-3.41437	0.0006393	0.00176182	Ptk6	protein_coding	chr2:181193721-181202789	3689	8.05484	0	4.02742
PROMPT_ENSMUST00000188474.1	31.0574	-1.53534	0.44973	-3.41391	0.000640378	0.00176439	NA	NA	NA	NA	46.2709	15.844	31.0574
PROMPT_ENSMUST00000024620.6	35.5804	1.51446	0.443712	3.41316	0.000642146	0.00176906	NA	NA	NA	NA	18.8898	52.271	35.5804
ENSMUSG00000100868.1	4.02722	5.48127	1.60604	3.41291	0.000642742	0.0017705	Gm28095	antisense	chr1:16228506-16244062	1515	0	8.05445	4.02722
ENSMUSG00000086638.5	28.2354	-1.63309	0.478607	-3.41218	0.00064446	0.00177503	4930405A21Rik	processed_transcript	chr2:156714540-156720909	1137	42.6782	13.7926	28.2354
PROMPT_ENSMUST00000070663.5	64.5174	-1.08629	0.318393	-3.41178	0.000645393	0.0017774	NA	NA	NA	NA	87.8416	41.1932	64.5174
ENSMUSG00000103808.1	16.433	-2.57234	0.754104	-3.41112	0.000646969	0.00178154	Gm37060	TEC	chr1:157404325-157406721	2397	28.0858	4.78025	16.433
ENSMUSG00000000399.8	234.178	0.536452	0.157275	3.41091	0.000647473	0.00178272	Ndufa9	protein_coding	chr6:126821954-126849136	1800	191.443	276.912	234.178
ENSMUSG00000029326.11	247.712	-0.543996	0.159495	-3.41075	0.000647849	0.00178355	Enoph1	protein_coding	chr5:100039985-100068760	2509	293.672	201.752	247.712
ENSMUSG00000028673.8	855.998	0.360445	0.105699	3.41009	0.000649405	0.00178764	Fuca1	protein_coding	chr4:135920735-135940311	3276	749.422	962.573	855.998
ENSMUSG00000035595.6	43.2553	1.29927	0.38105	3.4097	0.000650346	0.00179002	1600002K03Rik	protein_coding	chr10:80172944-80175146	678	24.7603	61.7503	43.2553
ENSMUSG00000074500.9	29.7685	1.79036	0.525101	3.40955	0.000650712	0.00179083	Zfp558	protein_coding	chr9:18455575-18478268	3535	13.8355	45.7014	29.7685
ENSMUSG00000102704.1	102.571	-0.823381	0.241504	-3.40939	0.000651092	0.00179167	Gm38309	TEC	chr2:23492931-23494448	1518	131.011	74.1307	102.571
ENSMUSG00000030747.4	35.5059	1.4354	0.421168	3.40814	0.00065407	0.00179966	Dgat2	protein_coding	chr7:99153663-99182713	2251	19.1639	51.8479	35.5059
ENSMUSG00000042737.7	88.2125	0.976563	0.286544	3.40807	0.000654248	0.00179994	Dpm3	protein_coding	chr3:89259358-89267079	919	59.2998	117.125	88.2125
ENSMUSG00000062345.8	8.17725	4.08265	1.19808	3.40767	0.000655194	0.00180234	Serpinb2	protein_coding	chr1:107511423-107535478	2349	0.811356	15.5431	8.17725
ENSMUSG00000023132.7	3.99993	-5.4365	1.59586	-3.40663	0.000657704	0.00180904	Gzma	protein_coding	chr13:113093825-113100979	878	7.99986	0	3.99993
ENSMUSG00000039686.12	667.053	0.370184	0.108668	3.40658	0.000657832	0.00180919	Zer1	protein_coding	chr2:30097283-30124585	9784	581.451	752.656	667.053
ENSMUSG00000027742.11	362.241	0.454431	0.133432	3.40571	0.00065993	0.00181475	Cog6	protein_coding	chr3:52981875-53017237	4957	305.321	419.161	362.241
ENSMUSG00000086929.1	12.1055	-2.49779	0.733461	-3.40548	0.000660479	0.00181605	Gm11788	antisense	chr11:120489406-120492394	562	20.5692	3.6417	12.1055
ENSMUSG00000019832.3	31.0187	1.45941	0.428567	3.40531	0.000660888	0.00181697	Rab32	protein_coding	chr10:10545011-10558233	2108	16.6218	45.4157	31.0187
ENSMUSG00000050295.3	10.7224	2.95401	0.867759	3.40419	0.000663614	0.00182426	Foxc1	protein_coding	chr13:31806691-31810643	3953	2.32473	19.1201	10.7224
ENSMUSG00000026511.7	373.613	0.469484	0.137923	3.40396	0.00066416	0.00182555	Srp9	protein_coding	chr1:182124737-182132407	5541	313.56	433.667	373.613
ENSMUSG00000063888.6	1368.24	0.285637	0.0839311	3.40324	0.000665929	0.00183021	Rpl7l1	protein_coding	chr17:46773907-46782656	2606	1233.9	1502.57	1368.24
ENSMUSG00000038217.11	51.114	1.36061	0.399811	3.40315	0.00066614	0.00183043	Tlcd2	protein_coding	chr11:75461715-75470899	1936	28.5959	73.632	51.114
ENSMUSG00000044258.9	3.98712	-5.45052	1.60162	-3.40314	0.00066616	0.00183043	Ctla2a	protein_coding	chr13:60934155-60936625	1373	7.97423	0	3.98712
ENSMUSG00000020375.7	398.939	-0.444062	0.130519	-3.40227	0.000668288	0.00183607	Rufy1	protein_coding	chr11:50389286-50431125	2764	459.634	338.245	398.939
ENSMUSG00000030539.11	2287.27	-0.358489	0.105372	-3.40212	0.000668644	0.00183684	Sema4b	protein_coding	chr7:80186841-80226394	5434	2568.76	2005.77	2287.27
ENSMUSG00000087239.1	25.6998	-1.66466	0.489339	-3.40186	0.000669281	0.00183838	Gm7613	processed_pseudogene	chr9:59766717-59767203	487	39.1624	12.2373	25.6998
ENSMUSG00000036840.4	464.431	-0.451698	0.132782	-3.4018	0.000669442	0.00183861	Siah1a	protein_coding	chr8:86723940-86746006	2107	536.499	392.362	464.431
PROMPT_ENSMUST00000188740.1	20.9952	-1.92277	0.565245	-3.40166	0.000669774	0.00183932	NA	NA	NA	NA	33.2161	8.77436	20.9952
PROMPT_ENSMUST00000166743.5	23.4679	-1.71882	0.505608	-3.39952	0.000675034	0.00185355	NA	NA	NA	NA	35.9755	10.9602	23.4679
ENSMUSG00000097815.1	107.622	0.890774	0.262055	3.39919	0.000675869	0.00185563	Gm26809	lincRNA	chr6:18844220-18847360	2981	74.9599	140.284	107.622
ENSMUSG00000097068.1	9.58947	2.94053	0.865199	3.39867	0.000677134	0.00185889	Gm26760	lincRNA	chr15:92344359-92378088	1604	2.16235	17.0166	9.58947
ENSMUSG00000002416.11	185.465	-0.606357	0.178437	-3.39815	0.00067843	0.00186224	Ndufb2	protein_coding	chr6:39592574-39603382	5628	224.225	146.705	185.465
ENSMUSG00000086067.1	4.23606	5.55275	1.6342	3.39785	0.000679181	0.00186409	Gm16183	antisense	chr8:84611202-84617184	1193	0	8.47212	4.23606
PROMPT_ENSMUST00000087978.3	10.8197	2.92643	0.861638	3.39635	0.000682904	0.0018741	NA	NA	NA	NA	2.48716	19.1522	10.8197
ENSMUSG00000048930.10	370.903	0.523772	0.154232	3.39601	0.00068377	0.00187626	Tada3	protein_coding	chr6:113366025-113377883	3883	303.938	437.867	370.903
ENSMUSG00000038774.8	2859.02	-0.251415	0.0740541	-3.39501	0.000686251	0.00188286	Ascc3	protein_coding	chr10:50592669-50851202	7477	3108.53	2609.51	2859.02
ENSMUSG00000026805.12	10.576	-3.04267	0.896277	-3.39479	0.000686819	0.0018842	Barhl1	protein_coding	chr2:28907679-28916668	3905	18.8678	2.28419	10.576
ENSMUSG00000054889.7	7.41798	-4.42312	1.30317	-3.39412	0.000688495	0.00188842	Dsp	protein_coding	chr13:38151328-38198577	9625	14.1652	0.67072	7.41798
ENSMUSG00000038957.11	856.281	-0.352191	0.103765	-3.39411	0.000688513	0.00188842	Edc3	protein_coding	chr9:57708540-57752499	5804	960.799	751.764	856.281
ENSMUSG00000040158.10	41.7374	-1.58037	0.465665	-3.39379	0.000689321	0.00189042	Tax1bp3	protein_coding	chr11:73177083-73183162	2989	62.5384	20.9364	41.7374
ENSMUSG00000020193.3	65.2374	1.15076	0.339101	3.39357	0.000689868	0.00189171	Zpbp	protein_coding	chr11:11279626-11462408	4248	41.0249	89.4498	65.2374
ENSMUSG00000007041.9	3357.35	-0.236843	0.0698024	-3.39305	0.000691192	0.00189512	Clic1	protein_coding	chr17:35049966-35058749	1799	3631.98	3082.73	3357.35
ENSMUSG00000085001.1	8.78225	-3.58176	1.0557	-3.3928	0.000691826	0.00189644	Rapgef4os2	antisense	chr2:72224688-72232302	2116	16.189	1.37553	8.78225
ENSMUSG00000030400.15	315.696	-0.468392	0.138055	-3.3928	0.000691828	0.00189644	Ercc2	protein_coding	chr7:19382010-19395694	4170	366.172	265.22	315.696
ENSMUSG00000059708.10	118.527	0.819103	0.24146	3.39229	0.000693119	0.00189976	Akap17b	protein_coding	chrX:36608314-36645395	6003	86.4577	150.595	118.527
ENSMUSG00000042419.8	60.7142	1.17205	0.345541	3.39192	0.000694042	0.00190208	Nfkbil1	protein_coding	chr17:35220175-35235792	1746	37.1667	84.2617	60.7142
ENSMUSG00000024346.5	90.7425	0.933481	0.275232	3.39161	0.000694831	0.00190402	Pfdn1	protein_coding	chr18:36403679-36454495	1077	62.8116	118.673	90.7425
ENSMUSG00000063077.12	724.658	-0.37082	0.109363	-3.39074	0.000697043	0.00190987	Kif1b	protein_coding	chr4:149176319-149307693	17608	817.297	632.019	724.658
PROMPT_ENSMUST00000013227.7	21.0605	2.05122	0.604987	3.39051	0.000697622	0.00191124	NA	NA	NA	NA	8.43082	33.6903	21.0605
ENSMUSG00000095913.1	70.746	-1.03879	0.306395	-3.39036	0.000698009	0.00191208	Gm21844	antisense	chr19:4801512-4805784	663	95.2513	46.2406	70.746
ENSMUSG00000038526.12	33.479	-1.44598	0.426527	-3.39013	0.000698596	0.00191347	Car14	protein_coding	chr3:95897768-95904691	2543	49.0035	17.9545	33.479
ENSMUSG00000028339.15	4.00087	-5.45342	1.60873	-3.38988	0.000699223	0.00191497	Col15a1	protein_coding	chr4:47208161-47313167	6349	8.00174	0	4.00087
ENSMUSG00000041079.9	84.3147	0.892275	0.263221	3.38983	0.000699365	0.00191515	Rwdd2b	protein_coding	chr16:87433407-87440573	2009	59.0314	109.598	84.3147
ENSMUSG00000084799.5	93.6919	-0.823015	0.242854	-3.38893	0.000701661	0.00192122	Ino80dos	lincRNA	chr1:63113078-63158290	2880	119.685	67.6984	93.6919
ENSMUSG00000020900.13	127.241	-0.699803	0.206557	-3.38795	0.000704169	0.00192787	Myh10	protein_coding	chr11:68691559-68816632	10458	157.576	96.9063	127.241
ENSMUSG00000029554.13	178.933	0.654895	0.193332	3.38741	0.00070557	0.00193148	Mad1l1	protein_coding	chr5:140008689-140321552	3649	138.665	219.201	178.933
ENSMUSG00000027303.15	818.904	0.312887	0.0923816	3.3869	0.000706875	0.00193484	Ptpra	protein_coding	chr2:130450278-130554026	3335	730.567	907.241	818.904
PROMPT_ENSMUST00000002280.8	21.0586	-1.8347	0.541771	-3.38649	0.000707928	0.0019375	NA	NA	NA	NA	32.8688	9.24831	21.0586
ENSMUSG00000011257.17	1762.05	0.349412	0.103231	3.38476	0.00071241	0.00194955	Pabpc4	protein_coding	chr4:123262351-123298925	4027	1547.66	1976.43	1762.05
ENSMUSG00000089900.1	43.0378	-1.22228	0.361134	-3.38457	0.000712886	0.00195063	Tbc1d22bos	antisense	chr17:29578816-29596305	1816	60.3012	25.7744	43.0378
ENSMUSG00000029836.13	428.553	0.540175	0.15961	3.38434	0.000713486	0.00195205	Cbx3	protein_coding	chr6:51470360-51483704	3229	348.475	508.63	428.553
PROMPT_ENSMUST00000077985.3	12.7312	-2.44944	0.723854	-3.38389	0.000714672	0.00195507	NA	NA	NA	NA	21.5174	3.94492	12.7312
PROMPT_ENSMUST00000006178.4	30.6194	-1.49683	0.442356	-3.38375	0.000715019	0.0019558	NA	NA	NA	NA	45.2965	15.9423	30.6194
ENSMUSG00000078348.4	182.692	0.74933	0.221471	3.38342	0.000715893	0.00195797	Sf3b5	protein_coding	chr10:13005343-13009183	3841	135.954	229.43	182.692
ENSMUSG00000020523.12	582.461	0.356797	0.105474	3.38281	0.000717478	0.00196208	Fam114a2	protein_coding	chr11:57482993-57518617	3075	510.235	654.686	582.461
ENSMUSG00000019842.6	1057.75	0.28352	0.0838163	3.38264	0.000717935	0.00196311	Traf3ip2	protein_coding	chr10:39612934-39655307	3687	954.575	1160.92	1057.75
ENSMUSG00000026799.13	144.556	0.664078	0.196351	3.3821	0.00071933	0.00196671	Med27	protein_coding	chr2:29346819-29524793	3310	111.793	177.319	144.556
ENSMUSG00000104435.1	37.8694	1.26866	0.375158	3.38168	0.000720443	0.00196953	Gm37422	antisense	chr1:189879935-189884652	4718	22.1376	53.6012	37.8694
ENSMUSG00000031465.6	100.941	0.906178	0.267994	3.38134	0.00072134	0.00197175	Angpt2	protein_coding	chr8:18690263-18741562	3690	70.2787	131.604	100.941
ENSMUSG00000038295.12	9.63377	3.12416	0.924315	3.37997	0.000724937	0.00198136	Atg9b	protein_coding	chr5:24384181-24392143	3946	2.05367	17.2139	9.63377
ENSMUSG00000024206.12	34.2755	-1.44464	0.42742	-3.3799	0.000725115	0.00198163	Rfx2	protein_coding	chr17:56775897-56831008	3353	50.2677	18.2833	34.2755
PROMPT_ENSMUST00000103404.1	40.6006	1.21748	0.360249	3.37953	0.000726088	0.00198406	NA	NA	NA	NA	24.3268	56.8744	40.6006
ENSMUSG00000105437.1	4.15656	5.52872	1.63619	3.37902	0.000727449	0.00198756	RP24-176O2.2	lincRNA	chr5:29886728-29891964	2644	0	8.31312	4.15656
ENSMUSG00000027236.8	1175.88	-0.28135	0.0832652	-3.37896	0.000727597	0.00198774	Eif3j1	protein_coding	chr2:122028546-122056598	5830	1290.11	1061.66	1175.88
ENSMUSG00000076583.1	293.294	0.599274	0.177406	3.37797	0.000730224	0.00199469	Igkv8-24	IG_V_gene	chr6:70216858-70217421	365	233.188	353.4	293.294
ENSMUSG00000075266.4	17.1672	-2.41387	0.714632	-3.37778	0.000730746	0.00199589	Cenpw	protein_coding	chr10:30196011-30200540	1510	28.8665	5.46802	17.1672
ENSMUSG00000102615.1	3.94684	-5.43732	1.60991	-3.37741	0.000731724	0.00199833	Gm37844	TEC	chr8:15024326-15028422	4097	7.89367	0	3.94684
ENSMUSG00000007646.11	61.554	1.03464	0.306439	3.37635	0.000734546	0.00200582	Rad51c	protein_coding	chr11:87376645-87404954	4384	40.5165	82.5916	61.554
ENSMUSG00000045775.13	3.96196	5.46081	1.61753	3.37601	0.000735451	0.00200806	Slc16a5	protein_coding	chr11:115462474-115474398	3699	0	7.92392	3.96196
ENSMUSG00000036672.4	262.66	-0.540749	0.160184	-3.3758	0.000736007	0.00200935	Cenpt	protein_coding	chr8:105844678-105852008	1767	311.296	214.025	262.66
ENSMUSG00000030727.10	775.492	0.355629	0.105369	3.37507	0.000737979	0.00201451	Rabep2	protein_coding	chr7:126428759-126449245	5322	679.755	871.228	775.492
ENSMUSG00000090327.1	12.5024	-2.52699	0.748769	-3.37485	0.00073855	0.00201561	Gm17111	antisense	chr12:110664892-110665408	411	21.2969	3.70794	12.5024
ENSMUSG00000064225.6	4.05425	-5.47163	1.62129	-3.37487	0.000738498	0.00201561	Paqr9	protein_coding	chr9:95559657-95568023	8367	8.1085	0	4.05425
ENSMUSG00000041506.12	347.477	-0.470703	0.139477	-3.37477	0.000738765	0.00201597	Rrp9	protein_coding	chr9:106475963-106485424	2788	403.384	291.57	347.477
ENSMUSG00000061288.11	1335.34	0.290126	0.0860037	3.37342	0.000742418	0.00202571	Taok3	protein_coding	chr5:117120129-117275219	11159	1201.53	1469.15	1335.34
ENSMUSG00000008373.14	479.415	0.383675	0.113743	3.37316	0.0007431	0.00202734	Prpf31	protein_coding	chr7:3629985-3642486	5439	415.763	543.066	479.415
ENSMUSG00000078192.4	104.005	0.796683	0.2362	3.37292	0.000743753	0.0020289	Gm7290	processed_pseudogene	chr7:142757256-142757852	597	75.6326	132.378	104.005
ENSMUSG00000020114.10	2240.3	-0.247847	0.073506	-3.37179	0.000746807	0.002037	Cand1	protein_coding	chr10:119199255-119240055	8357	2431.23	2049.36	2240.3
ENSMUSG00000046567.9	50.9147	1.11259	0.329975	3.37173	0.000746967	0.00203721	4930430F08Rik	protein_coding	chr10:100572274-100589259	2419	32.03	69.7995	50.9147
ENSMUSG00000033439.10	258.696	-0.518791	0.153879	-3.37142	0.000747817	0.00203929	Trmt13	protein_coding	chr3:116581093-116614587	6134	304.958	212.435	258.696
ENSMUSG00000023307.11	480.945	0.404132	0.119879	3.37118	0.00074848	0.00204087	2005-03-01	protein_coding	chr19:37207543-37222139	2396	413.768	548.122	480.945
ENSMUSG00000028416.9	427.789	0.435151	0.129082	3.37112	0.000748626	0.00204104	Bag1	protein_coding	chr4:40936398-40948294	1349	363.009	492.568	427.789
ENSMUSG00000029017.11	584.163	0.355321	0.105405	3.371	0.000748958	0.00204172	Pmpcb	protein_coding	chr5:21737141-21757152	5141	512.713	655.613	584.163
ENSMUSG00000004933.15	117.707	-0.766337	0.227349	-3.37076	0.000749609	0.00204326	Matk	protein_coding	chr10:81252935-81263365	4594	148.36	87.0545	117.707
PROMPT_ENSMUST00000077783.3	17.37	-2.00425	0.594623	-3.37062	0.000749984	0.00204405	NA	NA	NA	NA	27.8402	6.89982	17.37
ENSMUSG00000086993.1	34.3108	1.43502	0.425864	3.36967	0.000752583	0.0020509	Rsf1os2	processed_transcript	chr7:97650010-97696828	3854	18.6768	49.9449	34.3108
ENSMUSG00000063021.3	161.881	0.748317	0.22211	3.36912	0.00075408	0.00205475	Hist1h2ak	protein_coding	chr13:21753435-21753827	393	120.395	203.367	161.881
ENSMUSG00000025821.9	498.306	0.410759	0.121932	3.36876	0.000755058	0.00205719	Zfp282	protein_coding	chr6:47877204-47908485	7663	427.702	568.911	498.306
ENSMUSG00000034595.15	2188.92	0.280314	0.0832311	3.3679	0.000757444	0.00206346	Ppp1r18	protein_coding	chr17:35865593-35875596	4317	1975.59	2402.25	2188.92
ENSMUSG00000069755.4	127.975	0.716777	0.212839	3.36769	0.000758011	0.00206477	Zfp125	protein_coding	chr12:20899822-20900867	546	97.2994	158.651	127.975
ENSMUSG00000034872.5	10.1953	-2.73489	0.812225	-3.36716	0.000759456	0.00206847	Gipc3	protein_coding	chr10:81337762-81343266	1024	17.7305	2.66022	10.1953
ENSMUSG00000034377.8	873.332	0.325497	0.0966984	3.36611	0.000762377	0.00207619	Tulp4	protein_coding	chr17:6106437-6251128	18054	774.556	972.107	873.332
ENSMUSG00000085615.2	47.1295	1.32267	0.393	3.36557	0.000763851	0.00207997	A330035P11Rik	processed_transcript	chr14:122103430-122106974	3203	26.4385	67.8204	47.1295
ENSMUSG00000097722.1	114.52	-0.840025	0.249626	-3.36514	0.000765051	0.00208301	Gm26841	lincRNA	chr2:152694733-152696692	1787	146.907	82.1329	114.52
ENSMUSG00000020549.12	743.419	0.358291	0.106486	3.36467	0.000766352	0.00208631	Elac2	protein_coding	chr11:64979038-65002069	3479	651.253	835.584	743.419
ENSMUSG00000030298.8	560.954	-0.408803	0.121527	-3.3639	0.000768505	0.00209194	Sec13	protein_coding	chr6:113728067-113740743	1663	640.744	481.164	560.954
ENSMUSG00000074922.1	165.482	0.630039	0.187359	3.36273	0.000771752	0.00210054	Fam122a	protein_coding	chr19:24476502-24477356	855	129.582	201.383	165.482
ENSMUSG00000009076.8	62.6022	1.03618	0.308227	3.36174	0.000774519	0.00210784	Zmat5	protein_coding	chr11:4704678-4737669	1248	41.3778	83.8266	62.6022
ENSMUSG00000040467.1	46.3028	-1.16319	0.346026	-3.36156	0.000775023	0.00210897	4921522P10Rik	protein_coding	chr8:8661801-8664728	2101	64.0831	28.5226	46.3028
ENSMUSG00000078995.7	297.556	0.526735	0.156703	3.36137	0.000775579	0.00211025	Zfp456	protein_coding	chr13:67362113-67375810	4461	244.366	350.745	297.556
ENSMUSG00000106696.1	150.59	-0.71607	0.213108	-3.36013	0.000779049	0.00211945	RP23-403P24.6	TEC	chr5:65623934-65626863	2930	186.89	114.289	150.59
ENSMUSG00000000223.11	6.97397	4.4325	1.31927	3.35982	0.000779937	0.00212163	Drp2	protein_coding	chrX:134404551-134456573	8553	0.540904	13.407	6.97397
ENSMUSG00000031059.9	325.574	0.450779	0.134172	3.35971	0.000780254	0.00212225	Ndufb11	protein_coding	chrX:20615326-20617619	908	274.914	376.235	325.574
ENSMUSG00000008845.7	3.85158	-5.39038	1.60457	-3.35939	0.000781137	0.00212441	Cd163	protein_coding	chr6:124304651-124330527	4492	7.70317	0	3.85158
ENSMUSG00000032215.13	598.454	-0.366362	0.109058	-3.35933	0.000781323	0.00212468	Rsl24d1	protein_coding	chr9:73113426-73123333	1716	673.601	523.308	598.454
ENSMUSG00000009646.11	3.99314	5.47072	1.62862	3.35911	0.000781948	0.00212614	Pla2g12b	protein_coding	chr10:59403660-59421976	1182	0	7.98628	3.99314
ENSMUSG00000024829.10	147.369	0.674184	0.200726	3.35872	0.000783037	0.00212887	Mrpl21	protein_coding	chr19:3282901-3292837	2011	113.308	181.429	147.369
ENSMUSG00000019986.14	324.62	-0.475557	0.14161	-3.35822	0.000784455	0.00213248	Ahi1	protein_coding	chr10:20952547-21080428	5093	377.566	271.673	324.62
PROMPT_ENSMUST00000119853.1	3.84299	5.41451	1.61301	3.35678	0.000788548	0.00214313	NA	NA	NA	NA	0	7.68597	3.84299
ENSMUSG00000047911.5	3.84299	5.41451	1.61301	3.35678	0.000788548	0.00214313	Npm2	protein_coding	chr14:70647302-70653084	997	0	7.68597	3.84299
ENSMUSG00000107092.1	15.7654	-2.10515	0.627153	-3.35668	0.00078884	0.00214368	RP23-57A17.2	processed_pseudogene	chr5:95974240-95975623	1384	25.5717	5.95901	15.7654
ENSMUSG00000024833.12	406.063	0.432741	0.128929	3.35642	0.000789585	0.00214546	Pola2	protein_coding	chr19:5940543-5964206	2872	345.485	466.641	406.063
ENSMUSG00000034685.4	3.83824	5.41301	1.61315	3.35555	0.000792066	0.00215184	Fam171a2	protein_coding	chr11:102436981-102447682	3119	0	7.67648	3.83824
ENSMUSG00000055652.12	169.851	0.647183	0.19287	3.35554	0.00079211	0.00215184	Klhl25	protein_coding	chr7:75848338-75874130	3385	132.518	207.185	169.851
ENSMUSG00000020865.14	11.0547	-2.86214	0.853064	-3.35513	0.000793275	0.00215476	Abcc3	protein_coding	chr11:94343295-94392997	5698	19.4075	2.70186	11.0547
ENSMUSG00000032014.5	22.2088	1.83378	0.546591	3.35495	0.000793807	0.00215597	Oaf	protein_coding	chr9:43221278-43239816	2388	9.78369	34.634	22.2088
ENSMUSG00000020346.14	1486.33	-0.309855	0.0923742	-3.35435	0.000795527	0.0021604	Mgat1	protein_coding	chr11:49244191-49263030	4733	1644.79	1327.87	1486.33
ENSMUSG00000106617.1	18.9364	1.93711	0.577533	3.3541	0.000796234	0.00216207	RP23-286M3.5	antisense	chr5:137612852-137615247	1749	7.94616	29.9266	18.9364
ENSMUSG00000052534.13	61.0186	-1.22005	0.363781	-3.3538	0.000797105	0.0021642	Pbx1	protein_coding	chr1:168119364-168432270	13844	85.5675	36.4696	61.0186
ENSMUSG00000009075.2	14.897	-2.20919	0.658788	-3.35341	0.00079823	0.00216701	Cabp7	protein_coding	chr11:4736892-4746778	2628	24.4905	5.3034	14.897
ENSMUSG00000097660.1	218.007	-0.659884	0.196819	-3.35275	0.000800129	0.00217192	Gm26762	lincRNA	chr7:34224755-34230236	5284	267.221	168.792	218.007
ENSMUSG00000032411.13	417.323	0.401706	0.119816	3.35268	0.000800322	0.0021722	Tfdp2	protein_coding	chr9:96196275-96323646	14029	359.699	474.948	417.323
ENSMUSG00000020282.16	224.016	-0.846183	0.252454	-3.35183	0.000802806	0.0021787	Rhbdf1	protein_coding	chr11:32209585-32222300	5433	287.775	160.258	224.016
ENSMUSG00000061286.6	396.981	0.447599	0.13357	3.35105	0.000805056	0.00218456	Exosc5	protein_coding	chr7:25659153-25668031	1030	335.248	458.713	396.981
ENSMUSG00000060038.12	243.165	-0.578466	0.172629	-3.35091	0.000805455	0.0021854	Dhps	protein_coding	chr8:85071757-85075162	2324	291.315	195.015	243.165
ENSMUSG00000105677.1	452.594	-0.410464	0.122497	-3.35082	0.000805719	0.00218587	RP24-500I24.4	sense_intronic	chr3:105732444-105733877	1434	516.313	388.875	452.594
ENSMUSG00000029234.11	866.792	-0.318203	0.0949759	-3.35035	0.000807088	0.00218934	Tmem165	protein_coding	chr5:76183880-76209245	2588	962.706	770.878	866.792
ENSMUSG00000070709.10	243.026	0.590193	0.17617	3.35014	0.000807711	0.00219078	1700049G17Rik	protein_coding	chr7:27907392-27929460	7518	194.972	291.08	243.026
ENSMUSG00000069539.9	1139.39	-0.306595	0.0915224	-3.34994	0.000808285	0.00219209	Scyl2	protein_coding	chr10:89638721-89686285	10099	1261.09	1017.69	1139.39
ENSMUSG00000080364.1	16.9554	-2.02753	0.605249	-3.3499	0.0008084	0.00219216	Gm25777	snoRNA	chr16:18240717-18240842	126	27.1912	6.71959	16.9554
ENSMUSG00000058886.8	202.221	-0.581727	0.173697	-3.34909	0.000810777	0.00219836	Deaf1	protein_coding	chr7:141297176-141327725	2192	242.578	161.864	202.221
ENSMUSG00000026285.7	39.416	1.35063	0.403313	3.34884	0.000811508	0.0022001	Pdcd1	protein_coding	chr1:94038305-94052553	1930	22.2163	56.6157	39.416
ENSMUSG00000055371.15	759.255	-0.318715	0.0951764	-3.34868	0.00081198	0.00220113	Stam2	protein_coding	chr2:52691664-52742281	6007	842.448	676.063	759.255
ENSMUSG00000032915.6	18.7533	-2.12899	0.635858	-3.34821	0.000813344	0.00220458	Adgre4	protein_coding	chr17:55749984-55853662	3491	30.4903	7.01622	18.7533
ENSMUSG00000080465.1	22.1645	-1.72339	0.514751	-3.34801	0.000813938	0.00220594	Gm22486	snoRNA	chr6:71882557-71882693	137	34.0812	10.2478	22.1645
ENSMUSG00000024654.8	233.671	0.538677	0.160896	3.34798	0.000814038	0.00220597	Asrgl1	protein_coding	chr19:9109868-9135636	4297	190.609	276.734	233.671
ENSMUSG00000063160.10	27.4673	1.53232	0.457731	3.34765	0.000814998	0.00220832	Numbl	protein_coding	chr7:27258433-27282144	8673	14.109	40.8256	27.4673
ENSMUSG00000073888.10	22.0324	-1.77026	0.528971	-3.3466	0.000818082	0.00221643	Ccl27a	protein_coding	chr4:41769467-41774247	2377	34.0568	10.0079	22.0324
ENSMUSG00000096553.1	26.9734	1.71958	0.513915	3.34603	0.000819762	0.00222073	Gm10097	protein_coding	chr10:5069192-5071975	2784	12.4889	41.4579	26.9734
ENSMUSG00000085396.5	28.1484	1.51917	0.454088	3.34555	0.000821208	0.0022244	Firre	processed_transcript	chrX:50555744-50635321	1439	14.783	41.5139	28.1484
ENSMUSG00000032562.11	4798.04	0.267216	0.0798777	3.34531	0.000821897	0.00222602	Gnai2	protein_coding	chr9:107614125-107635367	3779	4353.43	5242.65	4798.04
ENSMUSG00000019080.7	37.2066	1.26361	0.377742	3.34516	0.000822344	0.00222698	Mfsd3	protein_coding	chr15:76701542-76704239	2169	21.786	52.6272	37.2066
ENSMUSG00000022840.8	26.2771	1.53718	0.459564	3.34487	0.000823214	0.00222909	Adcy5	protein_coding	chr16:35154877-35305737	7007	13.3264	39.2277	26.2771
ENSMUSG00000084597.1	31.577	-1.50086	0.448718	-3.34477	0.000823503	0.00222962	Gm22343	misc_RNA	chr12:4394482-4394767	286	46.7032	16.4508	31.577
PROMPT_ENSMUST00000040828.5	166.398	-0.61184	0.182935	-3.34458	0.000824068	0.0022309	NA	NA	NA	NA	201.016	131.78	166.398
ENSMUSG00000026707.13	247.787	-0.497872	0.148869	-3.34435	0.000824752	0.00223225	Nsun6	protein_coding	chr2:14995131-15055069	5006	290.155	205.419	247.787
ENSMUSG00000086922.2	48.3193	-1.19743	0.358044	-3.34436	0.000824727	0.00223225	Gm13835	processed_pseudogene	chr6:31141979-31142663	685	67.1999	29.4388	48.3193
ENSMUSG00000051510.11	1112.88	0.326206	0.0975578	3.34372	0.000826623	0.00223707	Mafg	protein_coding	chr11:120625117-120633600	5613	986.278	1239.48	1112.88
ENSMUSG00000016344.12	494.264	-0.48124	0.143937	-3.34342	0.000827529	0.00223927	Ppdpf	protein_coding	chr2:181187247-181188771	1336	575.901	412.626	494.264
ENSMUSG00000068114.6	382.65	-0.441489	0.132049	-3.34337	0.000827685	0.00223944	Ccdc134	protein_coding	chr15:82127922-82142200	2043	440.861	324.439	382.65
ENSMUSG00000028423.13	3179.74	0.220147	0.0658555	3.34287	0.000829157	0.00224317	Nfx1	protein_coding	chr4:40970906-41025993	8564	2937.96	3421.52	3179.74
ENSMUSG00000026672.9	291.608	0.55814	0.166978	3.34259	0.000830003	0.00224521	Optn	protein_coding	chr2:5020642-5064051	3753	234.901	348.314	291.608
ENSMUSG00000018166.8	110.759	0.778839	0.233035	3.34215	0.000831325	0.00224853	Erbb3	protein_coding	chr10:128567523-128589652	6016	81.1983	140.32	110.759
ENSMUSG00000031617.14	522.929	0.426829	0.127755	3.34099	0.000834803	0.00225769	Tmem184c	protein_coding	chr8:77595982-77610698	2723	445.674	600.184	522.929
PROMPT_ENSMUST00000026269.2	28.3316	1.59348	0.476973	3.34083	0.000835292	0.00225876	NA	NA	NA	NA	14.1097	42.5535	28.3316
ENSMUSG00000065331.1	11.432	-2.70986	0.811152	-3.34075	0.00083551	0.00225899	Gm24927	snRNA	chr16:17341906-17342012	107	19.8116	3.05233	11.432
ENSMUSG00000047562.2	3.91998	-5.42816	1.62484	-3.34074	0.000835565	0.00225899	Mmp10	protein_coding	chr9:7502352-7510238	1720	7.83997	0	3.91998
ENSMUSG00000052299.8	1755.91	-0.252904	0.0757137	-3.34027	0.000836962	0.00226252	Ltn1	protein_coding	chr16:87376651-87432606	7737	1909.4	1602.43	1755.91
ENSMUSG00000101599.1	690.065	-0.334119	0.100054	-3.33938	0.000839669	0.00226958	Gm20342	lincRNA	chr1:63117118-63126837	9720	769.591	610.538	690.065
ENSMUSG00000057229.9	515.234	0.398105	0.119224	3.33913	0.000840406	0.00227132	Atp5sl	protein_coding	chr7:25619414-25625551	2916	444.756	585.712	515.234
ENSMUSG00000062896.3	69.7926	1.00936	0.302301	3.33893	0.00084102	0.00227272	Rpl31-ps11	processed_pseudogene	chr3:94604408-94604784	377	46.0066	93.5785	69.7926
ENSMUSG00000022440.8	9.12434	3.15646	0.945362	3.33889	0.000841135	0.00227278	C1qtnf6	protein_coding	chr15:78523346-78529625	2402	1.73012	16.5186	9.12434
ENSMUSG00000073421.5	26859	0.19222	0.0575712	3.33881	0.000841368	0.00227316	H2-Ab1	protein_coding	chr17:34263209-34269418	1637	25071	28647	26859
PROMPT_ENSMUST00000084828.3	54.3108	1.13339	0.339532	3.33808	0.000843596	0.00227892	NA	NA	NA	NA	34.3786	74.2429	54.3108
PROMPT_ENSMUST00000143964.5_ENSMUST00000153028.5	8.34174	-3.55365	1.06463	-3.33793	0.000844037	0.00227986	NA	NA	NA	NA	15.4063	1.27714	8.34174
ENSMUSG00000022521.9	6778.5	-0.272237	0.0815683	-3.33754	0.000845249	0.00228262	Crebbp	protein_coding	chr16:4081328-4213407	12920	7414.78	6142.22	6778.5
ENSMUSG00000038524.11	239.629	-0.548899	0.164461	-3.33756	0.000845165	0.00228262	Fchsd1	protein_coding	chr18:37957431-37969774	5473	284.4	194.858	239.629
ENSMUSG00000080441.1	6.93982	-4.31261	1.29233	-3.33708	0.000846649	0.00228615	Mir1249	miRNA	chr15:84951526-84951623	98	13.2165	0.663167	6.93982
ENSMUSG00000073633.7	12.0786	2.6486	0.793778	3.3367	0.000847782	0.00228895	Fbxo36	protein_coding	chr1:84839841-84900487	2148	3.1636	20.9937	12.0786
ENSMUSG00000105643.1	238.593	-0.508755	0.152488	-3.33636	0.000848818	0.0022915	RP24-68G17.2	TEC	chr3:157980248-157983654	3407	280.236	196.951	238.593
ENSMUSG00000096296.1	5.61355	-4.92189	1.47556	-3.33561	0.000851116	0.00229744	Snord88c	snoRNA	chr7:44249852-44249941	90	10.8917	0.33536	5.61355
ENSMUSG00000089640.1	61.9074	-1.17592	0.352606	-3.33493	0.000853211	0.00230284	Gm6397	processed_pseudogene	chr1:143683230-143684298	1069	85.8737	37.9411	61.9074
ENSMUSG00000025277.11	186.048	0.614194	0.184175	3.33483	0.000853507	0.00230313	Abhd6	protein_coding	chr14:8002902-8056555	2157	147.014	225.082	186.048
ENSMUSG00000106115.1	106.33	-0.808593	0.242467	-3.33486	0.000853431	0.00230313	RP23-50I16.3	TEC	chr5:121402658-121404514	1857	135.365	77.2957	106.33
ENSMUSG00000071708.9	962.716	0.358021	0.107381	3.33413	0.000855662	0.00230868	Sms	protein_coding	chrX:157443855-157492287	6010	842.771	1082.66	962.716
ENSMUSG00000070699.4	169.944	0.648384	0.194473	3.33406	0.000855874	0.002309	Sars2	protein_coding	chr7:28741968-28753879	1910	131.799	208.089	169.944
ENSMUSG00000097219.1	27.6247	-1.67737	0.503138	-3.33383	0.000856602	0.00231045	Gm26551	lincRNA	chr11:51949882-52269514	2432	42.1385	13.1109	27.6247
ENSMUSG00000034681.14	1683.42	0.252092	0.0756159	3.33386	0.000856513	0.00231045	Rnps1	protein_coding	chr17:24414675-24425895	1920	1536.23	1830.6	1683.42
ENSMUSG00000039110.12	8.66771	3.68676	1.10609	3.33316	0.000858668	0.00231576	Mycbpap	protein_coding	chr11:94501347-94521742	3871	1.18922	16.1462	8.66771
ENSMUSG00000018796.10	434.099	-0.437888	0.131395	-3.33261	0.000860357	0.00232006	Acsl1	protein_coding	chr8:46471041-46536051	9449	499.041	369.157	434.099
ENSMUSG00000001333.9	33.1765	-1.35286	0.405992	-3.33222	0.000861558	0.00232304	Sync	protein_coding	chr4:129287617-129308559	2862	47.7581	18.595	33.1765
PROMPT_ENSMUST00000171317.1	15.7407	-2.22238	0.667496	-3.32942	0.000870256	0.00234623	NA	NA	NA	NA	25.9239	5.55742	15.7407
ENSMUSG00000103436.1	14.0303	-2.57181	0.772608	-3.32874	0.000872408	0.00235177	Gm36995	processed_transcript	chrX:7558602-7605381	5727	24.0021	4.0584	14.0303
ENSMUSG00000032207.9	39.6195	1.44264	0.433421	3.32849	0.000873168	0.00235356	Lipc	protein_coding	chr9:70798129-70934808	1919	21.0852	58.1538	39.6195
ENSMUSG00000027940.16	5533.97	-0.273437	0.0821602	-3.3281	0.000874396	0.00235661	Tpm3	protein_coding	chr3:90072649-90100902	6085	6055.86	5012.08	5533.97
ENSMUSG00000028601.16	5.44715	4.92106	1.47879	3.32776	0.000875477	0.00235926	Echdc2	protein_coding	chr4:108165437-108179308	2287	0.270452	10.6238	5.44715
ENSMUSG00000048330.12	7.7871	3.54245	1.0646	3.32748	0.000876355	0.00236136	Ric3	protein_coding	chr7:109034312-109083331	8561	1.13551	14.4387	7.7871
ENSMUSG00000020400.15	1162.63	-0.320415	0.0963174	-3.32666	0.00087894	0.00236806	Tnip1	protein_coding	chr11:54910785-54962917	3539	1290.31	1034.96	1162.63
ENSMUSG00000107108.1	4.05085	5.48895	1.65017	3.3263	0.000880078	0.00237086	Gm9936	protein_coding	chr5:114855758-114858682	2925	0	8.1017	4.05085
ENSMUSG00000026649.12	15.7763	2.13064	0.640576	3.32613	0.000880606	0.00237202	Cfap126	protein_coding	chr1:171113918-171126967	1774	5.94619	25.6064	15.7763
ENSMUSG00000024663.15	3.8113	-5.37678	1.61661	-3.32596	0.000881144	0.00237321	Rab3il1	protein_coding	chr19:10001669-10038380	4543	7.62261	0	3.8113
ENSMUSG00000041684.9	109.75	0.804989	0.242036	3.3259	0.000881335	0.00237346	Bivm	protein_coding	chr1:44118957-44144770	4206	80.4321	139.068	109.75
ENSMUSG00000040340.11	7.93645	-3.43557	1.0333	-3.32487	0.000884612	0.00238202	1700019B03Rik	protein_coding	chr8:3470862-3487181	1620	14.5144	1.35848	7.93645
ENSMUSG00000093629.1	20.4845	1.83331	0.551498	3.32423	0.000886635	0.0023872	Prox2os	antisense	chr12:85086374-85088228	1133	9.00046	31.9685	20.4845
ENSMUSG00000097312.1	7.21049	-4.37098	1.31585	-3.32181	0.000894365	0.00240774	Gm26870	lincRNA	chr9:3000282-3038313	2692	13.7824	0.638571	7.21049
ENSMUSG00000064284.10	58.8238	1.0851	0.326678	3.32161	0.000894999	0.00240918	Cdpf1	protein_coding	chr15:85806972-85811697	1215	38.0806	79.567	58.8238
ENSMUSG00000042073.12	42.0792	1.21568	0.366011	3.32144	0.000895548	0.00241039	Abhd14b	protein_coding	chr9:106447788-106452922	1820	25.3262	58.8322	42.0792
ENSMUSG00000082766.1	22.376	1.69027	0.508916	3.32131	0.000895964	0.00241125	1700064H15Rik	protein_coding	chr3:19610368-19628677	394	10.4345	34.3174	22.376
ENSMUSG00000048603.6	26.803	1.61732	0.486957	3.32127	0.000896073	0.00241127	Gm9828	antisense	chr13:98316422-98324415	2557	12.9223	40.6836	26.803
ENSMUSG00000087714.1	30.1127	-1.49875	0.451351	-3.32059	0.000898288	0.00241696	Gm25827	snRNA	chr4:108521924-108522030	107	44.5683	15.6571	30.1127
ENSMUSG00000045102.9	26.1943	-1.55909	0.469545	-3.32042	0.000898828	0.00241815	Poln	protein_coding	chr5:34007179-34169448	5423	39.1386	13.25	26.1943
ENSMUSG00000007908.12	28.0405	1.76821	0.532649	3.31965	0.000901295	0.00242452	Hmgcll1	protein_coding	chr9:76014855-76136350	5449	12.783	43.298	28.0405
ENSMUSG00000060733.11	936.588	0.301401	0.0908195	3.31868	0.000904439	0.0024327	Ipmk	protein_coding	chr10:71347763-71433327	7093	839.992	1033.18	936.588
ENSMUSG00000104947.1	77.1429	-0.891575	0.26868	-3.31835	0.000905513	0.00243532	RP23-339I6.1	TEC	chr5:64233930-64236242	2313	100.38	53.9053	77.1429
PROMPT_ENSMUST00000124622.1	7.36991	4.32811	1.3045	3.31782	0.000907241	0.0024397	NA	NA	NA	NA	0.864452	13.8754	7.36991
ENSMUSG00000026548.4	72.1067	1.00653	0.303511	3.31627	0.000912276	0.00245296	Slamf9	protein_coding	chr1:172475358-172478575	1313	48.4583	95.7551	72.1067
ENSMUSG00000001751.9	211.033	0.560727	0.169101	3.31594	0.000913364	0.00245562	Naglu	protein_coding	chr11:101070012-101077672	2658	170.715	251.351	211.033
ENSMUSG00000020953.14	64.0528	-1.06603	0.321578	-3.31499	0.000916479	0.00246372	Coch	protein_coding	chr12:51593341-51605773	2683	86.8935	41.2121	64.0528
ENSMUSG00000088004.1	25.5217	-1.55681	0.469997	-3.31238	0.000925044	0.00248647	Gm24786	rRNA	chr3:9829620-9829728	109	38.1118	12.9317	25.5217
ENSMUSG00000094942.5	64.1142	1.1009	0.332381	3.31216	0.000925794	0.00248821	Gm3604	protein_coding	chr13:62368328-62383177	2310	41.3216	86.9067	64.1142
ENSMUSG00000044162.10	10.8347	2.58021	0.779147	3.31158	0.000927704	0.00249306	Tnip3	protein_coding	chr6:65590398-65634040	3891	3.00056	18.6688	10.8347
ENSMUSG00000019797.8	38.0309	1.24419	0.37584	3.31042	0.000931561	0.00250315	1700021F05Rik	protein_coding	chr10:43525121-43540994	1339	22.5155	53.5464	38.0309
ENSMUSG00000047067.7	39.9094	-1.23987	0.374539	-3.31038	0.000931698	0.00250324	Dusp28	protein_coding	chr1:92906981-92908435	1314	56.1895	23.6293	39.9094
ENSMUSG00000003233.9	551.628	-0.374874	0.113246	-3.31027	0.000932057	0.00250393	Dvl3	protein_coding	chr16:20516982-20532520	4899	622.891	480.365	551.628
ENSMUSG00000090841.1	878.164	0.306286	0.0925685	3.30875	0.000937127	0.00251727	Myl6	protein_coding	chr10:128490860-128493875	665	785.029	971.299	878.164
PROMPT_ENSMUST00000103320.2	130.111	0.716025	0.216459	3.3079	0.000939997	0.0025247	NA	NA	NA	NA	98.947	161.274	130.111
ENSMUSG00000039515.9	1212.11	0.277066	0.0837897	3.30669	0.000944066	0.00253535	Ppp2r4	protein_coding	chr2:30416039-30447806	5188	1095.16	1329.07	1212.11
ENSMUSG00000070081.2	18.098	-1.9081	0.577066	-3.30656	0.000944497	0.00253622	Mir505	miRNA	chrX:60394403-60394492	90	28.5185	7.67745	18.098
ENSMUSG00000019590.14	5.70469	4.98623	1.50812	3.30625	0.000945533	0.00253872	Cyb561	protein_coding	chr11:105933702-105953336	3653	0.270452	11.1389	5.70469
ENSMUSG00000080873.3	89.259	-0.838642	0.253802	-3.30432	0.000952076	0.00255601	Rpl30-ps3	processed_pseudogene	chr2:90747616-90747963	348	114.416	64.1015	89.259
ENSMUSG00000082895.1	68.0003	0.980406	0.29672	3.30414	0.000952675	0.00255733	Rpsa-ps9	processed_pseudogene	chr2:28477166-28478050	885	45.893	90.1076	68.0003
PROMPT_ENSMUST00000184700.1	6.87382	-4.31422	1.30575	-3.30402	0.000953076	0.00255812	NA	NA	NA	NA	13.1091	0.638571	6.87382
ENSMUSG00000035936.6	10.2267	2.71476	0.821934	3.3029	0.000956909	0.00256813	Aldh5a1	protein_coding	chr13:24907579-24937661	5647	2.86442	17.5889	10.2267
PROMPT_ENSMUST00000192234.1	66.7754	-0.983807	0.297867	-3.30284	0.000957096	0.00256834	NA	NA	NA	NA	88.5242	45.0265	66.7754
ENSMUSG00000022451.10	541.466	-0.372262	0.112714	-3.3027	0.000957594	0.0025694	Twf1	protein_coding	chr15:94577951-94589889	3054	610.889	472.043	541.466
ENSMUSG00000076606.3	237.398	-0.578723	0.175277	-3.30176	0.000960814	0.00257775	Igkj3	IG_J_gene	chr6:70723223-70723260	38	284.974	189.822	237.398
ENSMUSG00000040054.13	5734.48	0.213313	0.0646114	3.30148	0.000961758	0.00258	Baz2a	protein_coding	chr10:128092783-128129303	8372	5310.15	6158.81	5734.48
ENSMUSG00000053783.5	3.95247	5.45774	1.65322	3.30128	0.000962443	0.00258126	1700016K19Rik	protein_coding	chr11:75999912-76003569	921	0	7.90494	3.95247
ENSMUSG00000078651.6	218.005	0.533444	0.161587	3.30129	0.00096242	0.00258126	Aoc2	protein_coding	chr11:101325063-101329702	2543	178.094	257.916	218.005
ENSMUSG00000096948.1	14.7986	2.24787	0.680927	3.30119	0.000962762	0.00258183	Gm4221	lincRNA	chr18:54990310-55079414	3361	5.18981	24.4074	14.7986
ENSMUSG00000024269.9	156.101	-0.706234	0.213949	-3.30094	0.000963608	0.00258381	Tpgs2	protein_coding	chr18:25127223-25169007	6840	193.499	118.703	156.101
ENSMUSG00000102145.1	23.424	-1.91521	0.580281	-3.3005	0.000965143	0.00258764	Gm38056	TEC	chr1:55440904-55445930	5027	37.0269	9.82111	23.424
ENSMUSG00000039977.14	7.41107	4.33252	1.31274	3.30036	0.000965606	0.0025886	Ccdc67	protein_coding	chr9:15559864-15627933	3311	0.864452	13.9577	7.41107
ENSMUSG00000027673.10	305.348	0.514122	0.155789	3.30012	0.000966442	0.00259055	Ndufb5	protein_coding	chr3:32736990-32751566	4995	251.822	358.875	305.348
ENSMUSG00000046618.7	9.62932	3.59141	1.08833	3.29992	0.000967126	0.00259181	Olfml2a	protein_coding	chr2:38931978-38963753	5579	1.7289	17.5297	9.62932
ENSMUSG00000050379.13	2093.87	0.26139	0.0792108	3.29993	0.000967094	0.00259181	2006-09-01	protein_coding	chrX:36911326-36991794	9882	1905.87	2281.86	2093.87
ENSMUSG00000077506.1	46.2111	-1.30995	0.397036	-3.29932	0.000969179	0.00259703	Scarna9	snoRNA	chr9:15326264-15326333	70	65.8214	26.6008	46.2111
PROMPT_ENSMUST00000175510.1	3.82546	5.40889	1.63965	3.2988	0.000970997	0.00260161	NA	NA	NA	NA	0	7.65092	3.82546
ENSMUSG00000086213.1	39.3067	-1.32603	0.402002	-3.29856	0.000971814	0.00260351	A330040F15Rik	processed_transcript	chr19:12585868-12596566	1106	56.1657	22.4476	39.3067
ENSMUSG00000031823.11	441.379	-0.424108	0.128601	-3.29787	0.000974228	0.00260969	Zdhhc7	protein_coding	chr8:120081095-120101482	3472	505.233	377.524	441.379
ENSMUSG00000056493.9	2693.69	0.271842	0.0824426	3.29735	0.000976032	0.00261423	Foxk1	protein_coding	chr5:142401497-142462011	7584	2438.89	2948.5	2693.69
ENSMUSG00000104569.1	64.2762	-1.06068	0.321726	-3.29685	0.000977752	0.00261855	RP23-354E8.1	TEC	chr5:23790702-23791585	884	86.8223	41.7301	64.2762
PROMPT_ENSMUST00000061372.6	3.93639	5.45256	1.65393	3.29672	0.000978195	0.00261945	NA	NA	NA	NA	0	7.87279	3.93639
ENSMUSG00000028729.13	502.893	-0.412374	0.125101	-3.29632	0.000979613	0.00262295	Ebna1bp2	protein_coding	chr4:118620799-118627776	3553	574.49	431.296	502.893
ENSMUSG00000034613.10	22.3022	1.79931	0.545899	3.29604	0.000980568	0.00262522	Ppm1h	protein_coding	chr10:122678762-122945795	10226	10.1072	34.4971	22.3022
ENSMUSG00000097141.2	179.646	0.591345	0.17942	3.29587	0.000981173	0.00262655	Gm10524	TEC	chr18:82692284-82694176	1893	142.96	216.333	179.646
ENSMUSG00000001105.13	154.298	0.638505	0.193767	3.29522	0.000983445	0.00263228	Ift20	protein_coding	chr11:78536361-78541737	1525	120.74	187.856	154.298
ENSMUSG00000052852.7	37.0524	-1.32576	0.402331	-3.2952	0.00098353	0.00263228	Reep1	protein_coding	chr6:71707561-71810710	3924	53.0278	21.0769	37.0524
ENSMUSG00000107054.1	135.267	-0.774032	0.234917	-3.29491	0.00098453	0.00263466	RP24-556H22.3	TEC	chr5:115039770-115041084	1315	170.901	99.633	135.267
ENSMUSG00000085525.5	10.4991	2.86848	0.870624	3.29474	0.000985144	0.00263601	Gm13166	lincRNA	chr4:146251829-146278434	1412	2.48651	18.5117	10.4991
ENSMUSG00000066442.14	64.7863	1.03849	0.315251	3.29417	0.000987111	0.00264099	Mthfs	protein_coding	chr9:89210676-89377713	7498	42.2504	87.3222	64.7863
ENSMUSG00000003549.7	263.433	0.540288	0.164019	3.29406	0.000987517	0.00264178	Ercc1	protein_coding	chr7:19344778-19356524	3111	214.899	311.967	263.433
ENSMUSG00000026698.8	194.258	0.694867	0.21095	3.29399	0.00098775	0.00264211	Pigc	protein_coding	chr1:161969186-161973435	4250	149.215	239.301	194.258
PROMPT_ENSMUST00000104608.1	9.07905	-3.67218	1.11493	-3.29366	0.000988935	0.00264499	NA	NA	NA	NA	16.8167	1.34144	9.07905
ENSMUSG00000097258.1	326.484	-0.477219	0.1449	-3.29344	0.000989702	0.00264675	Gm26767	lincRNA	chr9:97068183-97073429	4476	380.479	272.489	326.484
ENSMUSG00000034795.12	37.6706	1.28923	0.391457	3.2934	0.00098982	0.00264677	Ccdc122	protein_coding	chr14:77036772-77112257	1985	21.8928	53.4484	37.6706
ENSMUSG00000022020.12	642.726	-0.335608	0.101906	-3.29329	0.000990223	0.00264756	Naa16	protein_coding	chr14:79334204-79390778	6145	716.791	568.661	642.726
PROMPT_ENSMUST00000077968.4	51.9568	1.12314	0.341097	3.29273	0.0009922	0.00265255	NA	NA	NA	NA	32.4379	71.4758	51.9568
ENSMUSG00000049676.12	39.0479	1.25648	0.381637	3.29234	0.000993565	0.0026559	Catsperg1	protein_coding	chr7:29181321-29214035	7044	23.2969	54.7989	39.0479
ENSMUSG00000001270.8	27.5436	1.50279	0.4565	3.29198	0.000994862	0.00265908	Ckb	protein_coding	chr12:111669355-111672338	1478	14.352	40.7353	27.5436
PROMPT_ENSMUST00000015664.4	35.8308	-1.3125	0.398729	-3.29171	0.00099579	0.00266127	NA	NA	NA	NA	50.9796	20.6819	35.8308
ENSMUSG00000065468.1	10.1143	-2.72593	0.828189	-3.29143	0.000996797	0.00266366	Mir26b	miRNA	chr1:74394310-74394394	85	17.5437	2.68482	10.1143
ENSMUSG00000031148.12	852.888	-0.322467	0.0979746	-3.29133	0.000997146	0.0026643	Gpkow	protein_coding	chrX:7697131-7710262	3737	948.611	757.165	852.888
PROMPT_ENSMUST00000156115.1	3.67482	5.35003	1.62585	3.29061	0.000999713	0.00267057	NA	NA	NA	NA	0	7.34964	3.67482
ENSMUSG00000036459.13	3.67482	5.35003	1.62585	3.29061	0.000999713	0.00267057	Wtip	protein_coding	chr7:34109543-34133268	2233	0	7.34964	3.67482
ENSMUSG00000020823.14	647.335	0.367996	0.111836	3.2905	0.00100008	0.00267125	Sec14l1	protein_coding	chr11:117115168-117159268	7176	564.747	729.924	647.335
ENSMUSG00000027177.12	3831.12	-0.219586	0.0667371	-3.29031	0.00100078	0.00267282	Hipk3	protein_coding	chr2:104426481-104494446	7987	4121.03	3541.22	3831.12
ENSMUSG00000049950.6	135.685	0.755249	0.229554	3.29007	0.00100162	0.00267477	Rpp38	protein_coding	chr2:3328949-3332643	1042	101.355	170.016	135.685
PROMPT_ENSMUST00000006914.9	19.5933	-1.82524	0.554981	-3.28884	0.001006	0.00268618	NA	NA	NA	NA	30.5448	8.64189	19.5933
ENSMUSG00000041817.11	47.2353	-1.17395	0.356959	-3.28875	0.00100633	0.00268677	Fam169a	protein_coding	chr13:97067287-97129521	4589	65.4391	29.0316	47.2353
ENSMUSG00000039887.9	103.262	0.785268	0.238809	3.28827	0.00100804	0.00269104	Alg14	protein_coding	chr3:121291773-121363094	2502	75.6832	130.84	103.262
ENSMUSG00000019143.13	359.198	-0.482694	0.146796	-3.28819	0.00100832	0.0026915	Hars2	protein_coding	chr18:36783008-36792562	4279	419.045	299.351	359.198
ENSMUSG00000104946.1	35.4076	-1.43941	0.437819	-3.28768	0.00101016	0.00269609	RP24-409N2.3	processed_pseudogene	chr3:146803163-146803841	679	51.7623	19.0529	35.4076
ENSMUSG00000097725.2	6.5809	4.34747	1.32244	3.28746	0.00101095	0.00269792	4930593A02Rik	lincRNA	chr3:58732830-58797331	1437	0.540904	12.6209	6.5809
ENSMUSG00000098905.1	355.891	-0.510914	0.155425	-3.2872	0.00101187	0.00270008	Zfp953	protein_coding	chr13:67339307-67360605	4676	419.089	292.693	355.891
ENSMUSG00000002017.9	743.702	-0.344244	0.104727	-3.28705	0.00101245	0.00270131	Fam98a	protein_coding	chr17:75537086-75551946	3479	832.854	654.55	743.702
ENSMUSG00000084408.1	79.6911	-0.858412	0.26118	-3.28667	0.0010138	0.00270463	Gm11870	processed_pseudogene	chr4:16011005-16012326	1322	102.712	56.6701	79.6911
ENSMUSG00000088145.1	3.91843	-5.39414	1.64151	-3.28608	0.00101593	0.00271002	Gm24719	snoRNA	chr1:159983496-159983605	110	7.83687	0	3.91843
ENSMUSG00000026834.11	3.89125	-5.38609	1.63917	-3.28587	0.00101667	0.00271168	Acvr1c	protein_coding	chr2:58267453-58357895	9292	7.78251	0	3.89125
ENSMUSG00000020411.2	8.73523	3.73465	1.13663	3.28571	0.00101724	0.00271291	Nipal4	protein_coding	chr11:46148155-46166508	3444	1.13551	16.335	8.73523
ENSMUSG00000068969.2	28.0791	1.54542	0.470384	3.28544	0.00101825	0.00271529	Rpl32-ps	processed_pseudogene	chr3:69716940-69717445	506	14.4319	41.7262	28.0791
ENSMUSG00000026271.13	7.18321	-4.36607	1.32927	-3.28457	0.00102138	0.00272334	Gpr35	protein_coding	chr1:92950865-92986391	4839	13.6787	0.687763	7.18321
ENSMUSG00000084860.1	64.1718	-1.02697	0.312679	-3.28443	0.00102191	0.00272444	2610204G07Rik	antisense	chr13:104684931-104694994	992	86.2478	42.0957	64.1718
ENSMUSG00000106553.1	52.1728	-1.20445	0.366786	-3.28379	0.00102423	0.00273033	RP23-413C3.4	TEC	chr3:58526930-58528121	1192	72.8446	31.5011	52.1728
ENSMUSG00000044254.6	45.051	-1.16414	0.354564	-3.28331	0.00102597	0.00273467	Pcsk9	protein_coding	chr4:106442329-106464329	3521	62.2512	27.8509	45.051
ENSMUSG00000020986.11	751.096	-0.348457	0.106136	-3.28312	0.00102665	0.0027362	Sec23a	protein_coding	chr12:58958383-59012017	4840	841.611	660.581	751.096
ENSMUSG00000031831.6	9.70898	-3.10098	0.944609	-3.28282	0.00102776	0.00273883	Dnaaf1	protein_coding	chr8:119575235-119598454	2821	17.4039	2.0141	9.70898
ENSMUSG00000064694.1	134.992	-0.730683	0.222752	-3.28025	0.00103714	0.00276353	Gm24146	misc_RNA	chr5:139844930-139845250	321	168.494	101.489	134.992
ENSMUSG00000041530.14	1663.56	0.267207	0.0814629	3.28011	0.00103766	0.00276463	Ago1	protein_coding	chr4:126435012-126468583	8120	1508.49	1818.62	1663.56
PROMPT_ENSMUST00000093853.4	9.69217	-3.11582	0.950173	-3.27921	0.00104097	0.00277312	NA	NA	NA	NA	17.3551	2.0292	9.69217
ENSMUSG00000080912.1	23.0678	1.62918	0.496892	3.27874	0.00104272	0.0027775	Gm12269	processed_pseudogene	chr11:61130591-61131307	717	11.3252	34.8104	23.0678
ENSMUSG00000021396.4	17.3558	2.05384	0.62677	3.27687	0.00104965	0.00279565	Nxnl2	protein_coding	chr13:51171025-51175187	1163	6.54202	28.1697	17.3558
PROMPT_ENSMUST00000198569.1	12.3331	-2.37686	0.725409	-3.27658	0.00105074	0.00279824	NA	NA	NA	NA	20.7042	3.96196	12.3331
ENSMUSG00000034675.15	22.1335	-1.65341	0.504674	-3.27618	0.0010522	0.00280182	Dbn1	protein_coding	chr13:55473429-55488111	4514	33.5703	10.6967	22.1335
PROMPT_ENSMUST00000101833.2	16.6447	-1.99097	0.607778	-3.27583	0.00105353	0.00280505	NA	NA	NA	NA	26.5954	6.69403	16.6447
ENSMUSG00000004661.13	1091.16	-0.303864	0.0927659	-3.2756	0.00105436	0.00280696	Arid3b	protein_coding	chr9:57790353-57836793	7976	1206.09	976.23	1091.16
ENSMUSG00000091191.1	53.3236	-1.16622	0.356057	-3.27537	0.00105524	0.00280897	Gm17334	protein_coding	chr11:53772281-53773187	907	73.7658	32.8815	53.3236
ENSMUSG00000087177.5	112.175	-0.786981	0.2403	-3.27499	0.00105665	0.00281242	E130307A14Rik	processed_transcript	chr10:39621412-39732007	7141	142.142	82.2075	112.175
PROMPT_ENSMUST00000042057.9_ENSMUST00000099492.7	44.4262	-1.1905	0.363541	-3.27474	0.00105758	0.0028145	NA	NA	NA	NA	61.7852	27.0671	44.4262
ENSMUSG00000030498.12	43.8719	1.145	0.349649	3.27472	0.00105766	0.0028145	Gas2	protein_coding	chr7:51862015-51994975	4993	27.3799	60.3639	43.8719
ENSMUSG00000036968.13	61.1362	0.972045	0.296855	3.27448	0.00105858	0.00281665	Cnpy4	protein_coding	chr5:138187485-138193918	2399	41.3803	80.8921	61.1362
ENSMUSG00000074579.11	14.9134	2.13518	0.652119	3.27422	0.00105955	0.0028189	Lekr1	protein_coding	chr3:65666228-65831159	7113	5.37966	24.4471	14.9134
ENSMUSG00000097405.1	43.6541	-1.22259	0.373414	-3.27408	0.00106008	0.00282	D630044L22Rik	protein_coding	chr17:25951472-25963610	2964	61.1388	26.1694	43.6541
ENSMUSG00000104063.1	36.3833	3.82467	1.1682	3.27399	0.00106039	0.00282052	Pcdhgb7	protein_coding	chr18:37751600-37841873	4713	4.70317	68.0635	36.3833
ENSMUSG00000021782.12	3.72948	-5.33225	1.62876	-3.27381	0.00106108	0.00282204	Dlg5	protein_coding	chr14:24133953-24245920	8491	7.45896	0	3.72948
ENSMUSG00000020798.12	35.4723	-1.31346	0.401287	-3.27312	0.00106366	0.00282861	Spns3	protein_coding	chr11:72494919-72550506	5508	50.5725	20.3721	35.4723
ENSMUSG00000005131.3	10.076	2.73576	0.835912	3.27279	0.00106493	0.00283165	4930550C14Rik	protein_coding	chr9:53405286-53432803	1237	2.70264	17.4494	10.076
ENSMUSG00000006273.12	1633.86	-0.260088	0.0794877	-3.27205	0.0010677	0.00283873	Atp6v1b2	protein_coding	chr8:69088646-69113711	5305	1780.85	1486.88	1633.86
ENSMUSG00000102243.1	119.577	0.721994	0.220659	3.27199	0.00106794	0.00283903	Gm37718	TEC	chr1:139155152-139157782	2631	90.252	148.902	119.577
ENSMUSG00000095630.2	352.972	0.521076	0.159313	3.27077	0.00107254	0.00285098	Igkv6-23	IG_V_gene	chr6:70260409-70260955	369	290.109	415.835	352.972
ENSMUSG00000036620.12	130.248	0.673915	0.206105	3.26977	0.00107634	0.00286043	Mgat4b	protein_coding	chr11:50210890-50235103	2719	100.306	160.191	130.248
ENSMUSG00000051403.8	682.785	-0.352923	0.107935	-3.26977	0.00107634	0.00286043	Ppp1r37	protein_coding	chr7:19530967-19562398	2971	765.255	600.314	682.785
ENSMUSG00000026956.13	214.554	-0.553094	0.169176	-3.26934	0.00107797	0.00286446	Uap1l1	protein_coding	chr2:25359889-25365682	4071	254.808	174.3	214.554
ENSMUSG00000070814.12	46.1577	1.13063	0.345926	3.26842	0.00108148	0.00287346	6330408A02Rik	protein_coding	chr7:13258967-13278721	11662	29.1088	63.2065	46.1577
ENSMUSG00000098090.5	76.3856	-0.876014	0.268037	-3.26826	0.0010821	0.00287479	2700099C18Rik	transcribed_unprocessed_pseudogene	chr17:94750100-94775132	2181	98.9008	53.8703	76.3856
ENSMUSG00000026154.4	17.9231	1.95934	0.599742	3.26698	0.00108703	0.00288758	Sdhaf4	protein_coding	chr1:23995939-24005656	874	7.51332	28.3328	17.9231
ENSMUSG00000012483.4	70.333	0.895442	0.274111	3.26671	0.00108805	0.00288997	Rpa3	protein_coding	chr6:8255936-8259173	1136	49.2458	91.4203	70.333
ENSMUSG00000074344.4	8.16192	3.15053	0.964445	3.26668	0.00108817	0.00288997	Tmigd3	protein_coding	chr3:105870903-105924042	2296	1.72951	14.5943	8.16192
ENSMUSG00000093147.1	23.9772	-1.7306	0.529815	-3.26641	0.00108919	0.00289236	Gm23369	snRNA	chr2:32593469-32593573	105	36.8401	11.1143	23.9772
ENSMUSG00000072596.4	3.70263	-5.32277	1.62957	-3.26636	0.00108938	0.00289256	Ear2	protein_coding	chr14:44102654-44103534	719	7.40525	0	3.70263
ENSMUSG00000025911.12	22.5817	-1.83673	0.562399	-3.26589	0.00109122	0.00289712	Adhfe1	protein_coding	chr1:9547948-9580673	3780	35.3247	9.83866	22.5817
PROMPT_ENSMUST00000029087.3	65.1817	-0.97162	0.297522	-3.26571	0.0010919	0.0028986	NA	NA	NA	NA	86.4377	43.9257	65.1817
ENSMUSG00000038776.11	967.811	-0.289605	0.0886947	-3.26519	0.00109392	0.00290364	Ephx1	protein_coding	chr1:180976210-181020904	1950	1064.54	871.077	967.811
PROMPT_ENSMUST00000179869.1	7.71696	3.41328	1.04538	3.26512	0.00109419	0.00290405	NA	NA	NA	NA	1.40536	14.0286	7.71696
ENSMUSG00000033429.8	24.8001	1.59085	0.487339	3.26437	0.00109708	0.0029114	Mcee	protein_coding	chr7:64392645-64412121	824	12.1647	37.4355	24.8001
ENSMUSG00000092889.1	20.6344	-1.76698	0.541465	-3.26333	0.0011011	0.00292175	Gm22121	miRNA	chr11:44469013-44469066	54	31.9713	9.2975	20.6344
ENSMUSG00000097523.1	13.536	2.26555	0.694297	3.26308	0.00110208	0.00292403	1700022N22Rik	lincRNA	chr17:25985815-25988469	709	4.81068	22.2613	13.536
PROMPT_ENSMUST00000039627.9	103.551	-0.812407	0.248975	-3.26301	0.00110237	0.00292448	NA	NA	NA	NA	132.034	75.0693	103.551
ENSMUSG00000104867.1	6.93142	-4.32144	1.32467	-3.26227	0.00110525	0.00293179	RP23-396K2.2	sense_intronic	chr5:5309002-5311623	2622	13.1921	0.67072	6.93142
ENSMUSG00000036377.16	29.743	1.5493	0.474979	3.26183	0.00110695	0.00293599	C530008M17Rik	protein_coding	chr5:76656512-76873554	12305	15.4307	44.0553	29.743
ENSMUSG00000057924.4	56.1435	1.02384	0.314012	3.2605	0.00111215	0.00294946	Gm10033	protein_coding	chr8:69372145-69373383	654	37.083	75.2039	56.1435
ENSMUSG00000085828.1	9.71727	-2.88025	0.883462	-3.26019	0.00111338	0.00295238	Gm15612	processed_transcript	chr6:88842854-88847274	3118	17.1352	2.2993	9.71727
ENSMUSG00000018661.15	832.954	-0.309446	0.0949315	-3.25968	0.00111538	0.00295736	Cog1	protein_coding	chr11:113649169-113667054	4987	922.19	743.717	832.954
ENSMUSG00000053263.3	59.606	-1.09682	0.336542	-3.2591	0.00111767	0.00296279	Gm12592	processed_transcript	chr11:3305426-3331178	2954	81.3253	37.8868	59.606
ENSMUSG00000024603.7	1456.51	-0.255606	0.0784281	-3.25911	0.00111761	0.00296279	Dctn4	protein_coding	chr18:60526221-60558762	3714	1586.02	1327	1456.51
ENSMUSG00000044854.7	18.5172	1.92378	0.590571	3.25748	0.00112405	0.00297937	1700056E22Rik	protein_coding	chr1:184033030-184034301	1272	7.56951	29.4648	18.5172
ENSMUSG00000032449.11	2146.68	0.261732	0.0803549	3.25721	0.00112515	0.00298196	Slc25a36	protein_coding	chr9:97074961-97111157	9594	1953.84	2339.52	2146.68
ENSMUSG00000038241.14	281.219	0.495353	0.152083	3.25712	0.00112548	0.00298252	Cep250	protein_coding	chr2:155956458-155998900	10373	232.597	329.841	281.219
ENSMUSG00000031403.12	901.706	0.305972	0.0939478	3.25683	0.00112664	0.00298525	Dkc1	protein_coding	chrX:75095854-75109777	4121	806.154	997.258	901.706
ENSMUSG00000023007.13	326.202	0.437933	0.134476	3.25659	0.00112758	0.00298742	Prpf40b	protein_coding	chr15:99295087-99317018	4952	277.502	374.902	326.202
ENSMUSG00000105217.1	78.6452	-0.997449	0.306291	-3.25654	0.00112777	0.00298762	RP23-10D15.2	TEC	chr3:133052545-133054270	1726	104.843	52.4478	78.6452
ENSMUSG00000021577.11	1426.43	0.254905	0.0782964	3.25564	0.00113138	0.00299684	Sdha	protein_coding	chr13:74322254-74350280	3883	1300.9	1551.96	1426.43
ENSMUSG00000085990.1	19.7236	1.8505	0.568435	3.25543	0.00113219	0.00299865	Gm16731	processed_transcript	chr4:46535901-46539802	922	8.54203	30.9051	19.7236
ENSMUSG00000046295.11	16.4036	2.44409	0.75091	3.25484	0.00113458	0.00300465	Ankle1	protein_coding	chr8:71406010-71409904	2558	4.92123	27.8859	16.4036
ENSMUSG00000032295.13	717.724	0.339171	0.104263	3.25303	0.0011418	0.00302344	Man2c1	protein_coding	chr9:57130690-57142722	7052	633.61	801.837	717.724
PROMPT_ENSMUST00000022511.8	73.9741	-0.925565	0.284621	-3.25192	0.00114628	0.00303498	NA	NA	NA	NA	96.9534	50.9948	73.9741
ENSMUSG00000026867.16	2475.92	-0.219342	0.0674539	-3.25173	0.00114704	0.00303632	Gapvd1	protein_coding	chr2:34674594-34755232	13748	2663.71	2288.13	2475.92
PROMPT_ENSMUST00000015003.8	9.36174	3.12581	0.961268	3.25176	0.00114693	0.00303632	NA	NA	NA	NA	1.94626	16.7772	9.36174
ENSMUSG00000020566.16	3.63517	-5.30027	1.63002	-3.25166	0.00114734	0.00303678	Atp6v1c2	protein_coding	chr12:17284721-17329359	2070	7.27033	0	3.63517
ENSMUSG00000087181.3	44.4294	-1.26166	0.388011	-3.2516	0.00114758	0.00303709	Gm13570	processed_pseudogene	chr2:60098406-60098714	309	62.6316	26.2271	44.4294
ENSMUSG00000085733.1	3.91933	-5.42925	1.66978	-3.25147	0.00114809	0.0030381	Arhgap27os1	antisense	chr11:103363213-103364651	923	7.83865	0	3.91933
ENSMUSG00000035954.9	20.2444	-1.866	0.573969	-3.25104	0.00114984	0.00304242	Dock4	protein_coding	chr12:40446053-40846486	8063	31.757	8.73175	20.2444
ENSMUSG00000057967.10	3.94588	-5.43023	1.67078	-3.25011	0.0011536	0.00305201	Fgf18	protein_coding	chr11:33117430-33147400	1187	7.89175	0	3.94588
ENSMUSG00000055531.10	3985.7	0.225149	0.0692756	3.25005	0.00115386	0.00305239	Cpsf6	protein_coding	chr10:117344673-117380015	10510	3676.57	4294.82	3985.7
ENSMUSG00000062300.11	8.89857	3.47471	1.06938	3.24928	0.00115696	0.00306024	Pvrl2	protein_coding	chr7:19716644-19749573	3440	1.7289	16.0682	8.89857
ENSMUSG00000048440.13	30.1019	1.45347	0.447409	3.24863	0.00115962	0.00306694	Cyp4f16	protein_coding	chr17:32536558-32551798	3017	16.4313	43.7725	30.1019
ENSMUSG00000103697.1	455.804	-0.406529	0.125147	-3.2484	0.00116055	0.00306906	Gm38020	TEC	chrX:103576426-103581101	4676	519.851	391.757	455.804
PROMPT_ENSMUST00000104299.1	3.62185	5.33193	1.64143	3.24833	0.00116083	0.00306947	NA	NA	NA	NA	0	7.24371	3.62185
ENSMUSG00000028807.2	43.1286	-1.22312	0.376593	-3.24786	0.00116277	0.00307427	Zbtb8a	protein_coding	chr4:129353628-129378116	2321	60.4893	25.7678	43.1286
ENSMUSG00000047880.12	5681.79	-0.275972	0.0849738	-3.24774	0.00116327	0.00307524	Cxcr5	protein_coding	chr9:44511788-44556391	2824	6225.25	5138.33	5681.79
ENSMUSG00000063334.14	953.314	0.280815	0.0864718	3.24748	0.00116432	0.00307768	Krr1	protein_coding	chr10:111972664-111988432	5958	860.924	1045.7	953.314
PROMPT_ENSMUST00000026221.5	8.16539	3.59028	1.10561	3.24731	0.00116501	0.00307917	NA	NA	NA	NA	1.18922	15.1416	8.16539
ENSMUSG00000037845.12	330.811	-0.47018	0.144826	-3.24652	0.00116825	0.00308741	Fdxacb1	protein_coding	chr9:50768236-50773348	3256	384.642	276.981	330.811
ENSMUSG00000040225.13	14558.4	0.203351	0.0626537	3.24564	0.00117188	0.00309667	Prrc2c	protein_coding	chr1:162670725-162740556	16092	13532.3	15584.5	14558.4
ENSMUSG00000020120.13	7823.82	-0.277021	0.0853602	-3.24532	0.0011732	0.0030998	Plek	protein_coding	chr11:16971206-17052381	4486	8574.19	7073.45	7823.82
ENSMUSG00000089820.1	48.9221	-1.14901	0.354062	-3.24524	0.00117353	0.00310036	Gm15775	antisense	chr8:124324778-124331795	538	67.5185	30.3258	48.9221
ENSMUSG00000000340.8	316.552	0.443984	0.136861	3.24406	0.0011784	0.00311287	Dbt	protein_coding	chr3:116513070-116549981	3348	268.159	364.944	316.552
ENSMUSG00000025871.16	645.104	-0.379427	0.116964	-3.24398	0.00117873	0.00311341	4833439L19Rik	protein_coding	chr13:54551218-54565435	3187	728.812	561.396	645.104
ENSMUSG00000019261.2	799.286	-0.347416	0.107098	-3.24391	0.00117901	0.00311381	Map1s	protein_coding	chr8:70905974-70917526	3271	894.018	704.554	799.286
ENSMUSG00000083534.1	6.43733	4.3145	1.33021	3.24347	0.00118084	0.00311828	H2-M6-ps	unprocessed_pseudogene	chr17:36969195-36971396	1034	0.540904	12.3338	6.43733
ENSMUSG00000008540.9	16.6886	-2.36355	0.728716	-3.24344	0.00118096	0.00311828	Mgst1	protein_coding	chr6:138140316-138156755	2013	27.9433	5.43393	16.6886
ENSMUSG00000021583.6	2144.36	0.280236	0.0864111	3.24306	0.00118254	0.00312212	Erap1	protein_coding	chr13:74639872-74691875	4014	1937.59	2351.14	2144.36
ENSMUSG00000033808.14	1054.7	-0.360376	0.111142	-3.24249	0.0011849	0.00312799	Tmem87a	protein_coding	chr2:120355312-120404113	7528	1186.35	923.042	1054.7
PROMPT_ENSMUST00000034136.9	3.68237	5.3527	1.65103	3.24203	0.00118681	0.00313269	NA	NA	NA	NA	0	7.36475	3.68237
ENSMUSG00000058905.5	43.3993	1.27368	0.392872	3.24198	0.00118701	0.00313287	Gm10051	processed_pseudogene	chr5:133475123-133475536	414	25.3537	61.445	43.3993
ENSMUSG00000027405.14	2534.98	-0.227049	0.0700416	-3.24163	0.0011885	0.00313648	Nop56	protein_coding	chr2:130274430-130279313	4099	2733.33	2336.63	2534.98
ENSMUSG00000039648.12	54.1086	1.09121	0.336741	3.2405	0.0011932	0.00314852	Ccbl1	protein_coding	chr2:30185124-30205847	2923	34.4353	73.7818	54.1086
ENSMUSG00000055485.6	28.1179	1.74606	0.538859	3.24029	0.00119407	0.00315049	Soga1	protein_coding	chr2:157015799-157079254	7984	12.5988	43.6371	28.1179
ENSMUSG00000084808.5	90.0037	-0.806449	0.248925	-3.23973	0.00119644	0.0031564	9430091E24Rik	processed_transcript	chr8:111128886-111145480	1211	114.626	65.3811	90.0037
ENSMUSG00000081677.1	18.5329	-1.96316	0.606002	-3.23954	0.00119724	0.00315816	Mdk-ps1	processed_pseudogene	chr11:102545702-102546022	321	29.4385	7.62729	18.5329
ENSMUSG00000025431.4	26.0719	-4.64056	1.43257	-3.23933	0.00119813	0.00316016	Crisp1	protein_coding	chr17:40293758-40319207	1416	50.1316	2.01216	26.0719
ENSMUSG00000097159.1	28.6357	-1.51883	0.46891	-3.23907	0.00119921	0.00316267	Gm26517	lincRNA	chr12:51888015-51889459	1172	42.539	14.7324	28.6357
ENSMUSG00000027628.8	446.17	-0.392761	0.121262	-3.23895	0.00119971	0.00316366	Aar2	protein_coding	chr2:156547584-156568972	3615	506.175	386.165	446.17
PROMPT_ENSMUST00000028963.11	18.7212	-1.81329	0.559909	-3.23854	0.00120144	0.00316753	NA	NA	NA	NA	29.1112	8.33113	18.7212
ENSMUSG00000043085.12	6.43307	4.3139	1.33205	3.23854	0.00120142	0.00316753	Tmem82	protein_coding	chr4:141613376-141618633	3991	0.540904	12.3252	6.43307
ENSMUSG00000093896.2	82.9899	0.894509	0.276255	3.23799	0.00120376	0.00317329	Ighv1-76	IG_V_gene	chr12:115847881-115848331	368	57.8735	108.106	82.9899
ENSMUSG00000084493.1	23.6538	-1.67314	0.516735	-3.23791	0.0012041	0.00317384	Gm22106	snRNA	chr15:73729164-73729290	127	36.0556	11.252	23.6538
ENSMUSG00000085505.1	10.4654	-2.57338	0.79494	-3.2372	0.00120709	0.00318137	Gm12868	antisense	chr4:119133749-119138801	417	17.9191	3.01165	10.4654
ENSMUSG00000024556.3	576.728	-0.355218	0.109762	-3.23626	0.00121107	0.00319151	Me2	protein_coding	chr18:73770040-73815392	2455	646.768	506.688	576.728
ENSMUSG00000000441.15	1466.01	-0.251519	0.0777252	-3.236	0.00121217	0.00319405	Raf1	protein_coding	chr6:115618067-115676635	6363	1592.84	1339.17	1466.01
ENSMUSG00000041477.12	350.072	0.453184	0.140058	3.23569	0.00121349	0.00319721	Dcp1b	protein_coding	chr6:119175253-119221616	6339	295.619	404.525	350.072
ENSMUSG00000080848.3	79.4167	0.860631	0.266007	3.23537	0.00121485	0.00320044	Gm9385	processed_pseudogene	chr9:116040593-116041064	472	56.811	102.022	79.4167
ENSMUSG00000024590.8	825.977	-0.402025	0.124267	-3.23516	0.00121576	0.00320248	Lmnb1	protein_coding	chr18:56707813-56753424	2962	939.351	712.604	825.977
PROMPT_ENSMUST00000081035.7	15.4633	-2.04454	0.631986	-3.2351	0.00121601	0.00320279	NA	NA	NA	NA	24.9184	6.0082	15.4633
ENSMUSG00000033213.14	29.8985	1.50821	0.466266	3.23466	0.00121788	0.00320737	AA467197	protein_coding	chr2:122636986-122641191	1203	15.7836	44.0133	29.8985
ENSMUSG00000008604.9	1063.63	-0.307756	0.0951537	-3.23431	0.00121938	0.00321098	Ubqln4	protein_coding	chr3:88553758-88569725	4147	1176.3	950.956	1063.63
ENSMUSG00000083033.1	164.593	-0.639171	0.197625	-3.23427	0.00121955	0.00321106	Gm9083	processed_pseudogene	chrX:20239469-20240287	819	200.29	128.896	164.593
ENSMUSG00000105066.1	7.46934	-3.35203	1.03646	-3.23411	0.00122024	0.00321253	Iglj4	IG_J_gene	chr16:19196495-19196536	42	13.5963	1.34241	7.46934
ENSMUSG00000050304.3	18.0377	-1.98389	0.613701	-3.23266	0.00122644	0.00322849	Slc25a2	protein_coding	chr18:37637377-37638745	1369	28.7096	7.36572	18.0377
ENSMUSG00000046532.7	7.96493	-3.45904	1.07054	-3.23113	0.001233	0.00324542	Ar	protein_coding	chrX:98149721-98323215	9096	14.6206	1.30929	7.96493
PROMPT_ENSMUST00000095262.4	43.942	-1.28226	0.396855	-3.23106	0.00123333	0.00324593	NA	NA	NA	NA	62.2218	25.6622	43.942
ENSMUSG00000051373.5	6.42174	4.31196	1.33478	3.23047	0.00123588	0.00325229	Ppapdc3	protein_coding	chr2:32095528-32110820	2078	0.540904	12.3026	6.42174
ENSMUSG00000015599.8	30.6699	-1.4142	0.437815	-3.23013	0.00123734	0.00325577	Ttbk1	protein_coding	chr17:46442448-46487675	6959	44.7013	16.6386	30.6699
ENSMUSG00000000194.11	1272.33	0.267982	0.083008	3.22839	0.00124488	0.00327526	Gpr107	protein_coding	chr2:31152316-31218775	12766	1153.88	1390.78	1272.33
ENSMUSG00000087230.6	3.81006	-5.35106	1.65772	-3.22796	0.00124678	0.00327991	Mroh3	protein_coding	chr1:136181474-136207097	2765	7.62012	0	3.81006
ENSMUSG00000080703.2	8.37354	3.53699	1.09587	3.22756	0.00124851	0.0032841	Gm13183	processed_pseudogene	chr2:3679802-3680590	789	1.40536	15.3417	8.37354
ENSMUSG00000075581.4	57.8865	1.06126	0.328881	3.22687	0.0012515	0.00329161	Gm16409	processed_pseudogene	chr14:73796541-73797290	750	37.622	78.151	57.8865
ENSMUSG00000032128.12	8.08904	3.2668	1.01244	3.22668	0.00125236	0.00329353	Robo3	protein_coding	chr9:37415669-37433163	6765	1.40597	14.7721	8.08904
ENSMUSG00000037111.9	1590.46	0.27051	0.083873	3.22524	0.00125868	0.00330977	Setd7	protein_coding	chr3:51515319-51560879	10813	1440.76	1740.15	1590.46
ENSMUSG00000023031.7	6.87688	4.3798	1.35805	3.22507	0.00125943	0.00331104	Cela1	protein_coding	chr15:100674425-100687920	1103	0.59461	13.1591	6.87688
ENSMUSG00000086837.1	50.8444	-1.05404	0.326826	-3.22507	0.00125942	0.00331104	Gm16618	processed_transcript	chr16:20511133-20517766	955	68.6796	33.0091	50.8444
ENSMUSG00000025287.13	470.785	-0.395297	0.122572	-3.225	0.00125971	0.00331141	Acot9	protein_coding	chrX:155262443-155297654	2273	535.586	405.985	470.785
ENSMUSG00000038240.11	148.124	0.635453	0.197063	3.22462	0.00126138	0.00331544	Pdss2	protein_coding	chr10:43221486-43464882	5963	115.9	180.348	148.124
ENSMUSG00000081782.1	50.3532	-1.07215	0.332588	-3.22366	0.00126563	0.00332625	Gm15152	processed_pseudogene	chrX:151005870-151006528	394	68.3023	32.4041	50.3532
ENSMUSG00000029701.13	719.787	-0.309475	0.0960187	-3.22307	0.00126823	0.00333272	Rbm28	protein_coding	chr6:29123576-29165006	5663	796.601	642.973	719.787
ENSMUSG00000014198.13	36.9194	-1.26646	0.392993	-3.2226	0.00127031	0.00333782	Zfp385c	protein_coding	chr11:100627543-100692455	3101	52.1403	21.6985	36.9194
ENSMUSG00000106713.1	5.32255	-4.8646	1.51017	-3.22122	0.00127648	0.00335367	RP23-42O8.6	TEC	chr5:65853332-65854958	1627	10.3258	0.319285	5.32255
ENSMUSG00000095306.2	7.23328	-3.73771	1.16076	-3.22006	0.00128166	0.0033669	Gm21807	lincRNA	chr8:68099492-68121527	897	13.4595	1.00705	7.23328
ENSMUSG00000026571.10	451.683	-0.413625	0.128462	-3.21983	0.00128267	0.00336919	Dcaf6	protein_coding	chr1:165328698-165460475	6424	516.265	387.101	451.683
ENSMUSG00000105957.1	30.1539	-1.58153	0.491227	-3.21954	0.00128395	0.0033722	RP23-335C9.1	lincRNA	chr3:133307518-133310008	2491	45.3478	14.9599	30.1539
ENSMUSG00000050538.7	9.10425	2.93795	0.912596	3.21933	0.0012849	0.00337433	B230217C12Rik	protein_coding	chr11:97840780-97844099	2245	1.94687	16.2616	9.10425
ENSMUSG00000023980.6	778.847	-0.313983	0.0975325	-3.21927	0.00128518	0.0033747	Taf8	protein_coding	chr17:47488050-47502287	2779	862.827	694.867	778.847
ENSMUSG00000086799.1	36.1888	-1.27363	0.395709	-3.21861	0.00128813	0.00338206	4930502E09Rik	processed_transcript	chr11:84829178-84830868	755	51.1139	21.2638	36.1888
ENSMUSG00000029471.11	822.162	-0.318681	0.0990182	-3.21841	0.00128903	0.00338374	Camkk2	protein_coding	chr5:122731170-122779409	10921	912.056	732.268	822.162
ENSMUSG00000036959.13	278.065	0.476136	0.147942	3.21841	0.00128904	0.00338374	Bcorl1	protein_coding	chrX:48341358-48408049	8516	232.32	323.811	278.065
ENSMUSG00000038187.12	386.231	-0.458812	0.142584	-3.21784	0.0012916	0.00339007	Btbd10	protein_coding	chr7:113315626-113369392	5801	446.675	325.788	386.231
ENSMUSG00000031714.8	12.5254	-2.67128	0.830221	-3.21755	0.0012929	0.00339312	Gab1	protein_coding	chr8:80764434-80880479	4859	21.6461	3.40473	12.5254
ENSMUSG00000029428.11	77.5414	-0.925096	0.28754	-3.21728	0.00129414	0.00339602	Stx2	protein_coding	chr5:128984557-129008574	4586	101.63	53.4531	77.5414
ENSMUSG00000099253.1	3.64829	-5.29536	1.64618	-3.21676	0.00129646	0.00340173	Gm7863	processed_pseudogene	chr9:72128587-72129391	805	7.29658	0	3.64829
ENSMUSG00000027360.5	6.70066	-4.25031	1.32133	-3.21669	0.00129679	0.00340224	Hdc	protein_coding	chr2:126593667-126619299	6389	12.7306	0.67072	6.70066
ENSMUSG00000039771.11	114.524	-0.692771	0.215376	-3.21657	0.00129732	0.00340325	Polr2j	protein_coding	chr5:136116631-136122947	1106	141.498	87.5511	114.524
ENSMUSG00000024072.8	455.137	0.405819	0.126225	3.21505	0.00130423	0.003421	Yipf4	protein_coding	chr17:74489493-74500277	2133	392.179	518.096	455.137
ENSMUSG00000022721.16	1243.38	-0.295433	0.0918926	-3.21498	0.00130451	0.00342138	Trmt2a	protein_coding	chr16:18248679-18254772	4952	1371.16	1115.6	1243.38
ENSMUSG00000071074.7	759.034	0.37342	0.116165	3.21456	0.00130646	0.0034261	Yipf3	protein_coding	chr17:46248080-46252537	2693	661.158	856.911	759.034
ENSMUSG00000041303.7	547.938	0.377013	0.117301	3.21406	0.00130873	0.00343171	Gtf3c3	protein_coding	chr1:54396004-54438971	4925	477.423	618.453	547.938
ENSMUSG00000103970.1	24.2005	-1.55789	0.484727	-3.21395	0.0013092	0.00343256	Gm37678	TEC	chr9:108544214-108545359	1146	36.0586	12.3423	24.2005
ENSMUSG00000025935.8	2440.8	0.229506	0.0714391	3.21261	0.00131534	0.00344829	Tram1	protein_coding	chr1:13564698-13589910	3162	2247.89	2633.71	2440.8
ENSMUSG00000014550.12	550.036	-0.36478	0.113549	-3.21254	0.00131567	0.00344876	Rbsn	protein_coding	chr6:92186712-92214925	5757	619.517	480.555	550.036
ENSMUSG00000103614.1	23.9981	1.64218	0.511259	3.21204	0.00131798	0.00345445	Gm37949	TEC	chr1:134799895-134801985	2091	11.5413	36.455	23.9981
ENSMUSG00000065159.1	16.2637	-2.13052	0.663673	-3.21019	0.00132647	0.00347633	Gm25482	snRNA	chr19:44945022-44945128	107	26.4624	6.06495	16.2637
ENSMUSG00000032315.5	6.60571	-4.22654	1.31679	-3.20974	0.00132856	0.00348142	Cyp1a1	protein_coding	chr9:57697613-57703822	2619	12.5407	0.67072	6.60571
ENSMUSG00000024959.11	92.2267	0.767332	0.23908	3.20952	0.00132959	0.00348375	Bad	protein_coding	chr19:6941861-6951898	2007	68.2748	116.179	92.2267
ENSMUSG00000086859.3	195.251	-0.620729	0.193422	-3.20919	0.00133108	0.00348727	Snhg20	lincRNA	chr11:117076790-117078955	2166	236.717	153.785	195.251
PROMPT_ENSMUST00000030044.2	30.9218	-1.51598	0.472514	-3.20832	0.00133511	0.00349747	NA	NA	NA	NA	45.943	15.9007	30.9218
ENSMUSG00000065198.1	9.20792	-2.79057	0.869833	-3.20817	0.00133583	0.00349897	Gm23462	snRNA	chr6:149074003-149074106	104	16.0834	2.33241	9.20792
ENSMUSG00000035121.5	3.48681	5.27544	1.64446	3.20802	0.00133654	0.00350045	Neil2	protein_coding	chr14:63182443-63193541	1932	0	6.97361	3.48681
PROMPT_ENSMUST00000052472.4_ENSMUST00000110388.6	162.026	0.603561	0.188164	3.20762	0.00133837	0.00350486	NA	NA	NA	NA	128.951	195.101	162.026
ENSMUSG00000024830.14	429.467	0.406225	0.12665	3.20746	0.00133912	0.00350645	Rps6kb2	protein_coding	chr19:4156713-4163354	2445	369.381	489.552	429.467
ENSMUSG00000012428.9	20.6001	1.98099	0.617769	3.20668	0.00134276	0.0035156	Steap4	protein_coding	chr5:7960457-7982213	3155	8.64696	32.5532	20.6001
ENSMUSG00000071510.2	65.8181	0.947302	0.295448	3.20633	0.00134441	0.00351952	Olfr172	protein_coding	chr16:58760152-58761240	1089	44.8162	86.8199	65.8181
ENSMUSG00000085433.2	57.1081	1.0579	0.330065	3.20511	0.00135009	0.00353365	Gm16001	lincRNA	chr5:124111109-124112264	1063	36.87	77.3462	57.1081
ENSMUSG00000014470.4	483.469	0.406621	0.126866	3.20513	0.00134999	0.00353365	Rnf166	protein_coding	chr8:122466147-122476064	1985	415.434	551.504	483.469
ENSMUSG00000028578.8	233.661	0.571247	0.178286	3.20411	0.00135481	0.00354563	Caap1	protein_coding	chr4:94500081-94556796	3591	188.071	279.251	233.661
ENSMUSG00000009731.4	27.3503	1.46429	0.457026	3.20396	0.00135551	0.00354706	Kcnd1	protein_coding	chrX:7822289-7838280	5287	14.6218	40.0787	27.3503
ENSMUSG00000088961.1	7.5147	-3.36154	1.04921	-3.20387	0.00135596	0.00354785	Gm22089	snRNA	chr1:93808570-93808671	102	13.7031	1.32633	7.5147
ENSMUSG00000027848.12	29.834	-1.58947	0.496129	-3.20375	0.00135649	0.00354886	Olfml3	protein_coding	chr3:103722222-103738001	6161	44.7119	14.9562	29.834
ENSMUSG00000086826.1	29.5238	-1.57241	0.491018	-3.20235	0.0013631	0.00356577	Gm11739	antisense	chr11:116466319-116474274	723	44.116	14.9316	29.5238
ENSMUSG00000023259.14	48.8075	-1.11799	0.349205	-3.20152	0.00136705	0.00357571	Slc26a6	protein_coding	chr9:108853283-108913049	5411	66.7363	30.8786	48.8075
ENSMUSG00000064919.1	19.2464	-1.86058	0.581163	-3.20148	0.00136723	0.00357579	Gm22572	snRNA	chr2:25208623-25208727	105	30.1919	8.30091	19.2464
ENSMUSG00000018986.9	111.79	0.758247	0.23685	3.20139	0.00136769	0.0035766	Slfn3	protein_coding	chr11:83191330-83215154	1816	82.6343	140.946	111.79
ENSMUSG00000070544.6	1970.39	0.256385	0.0801062	3.20057	0.00137158	0.0035864	Top1	protein_coding	chr2:160645888-160722764	10426	1796.64	2144.15	1970.39
ENSMUSG00000062352.11	266.552	0.523958	0.163758	3.19958	0.00137629	0.00359793	Itgb1bp1	protein_coding	chr12:21269806-21286237	2873	219.384	313.72	266.552
ENSMUSG00000058952.10	7.83889	3.23197	1.01012	3.19959	0.00137624	0.00359793	Cfi	protein_coding	chr3:129835884-129875332	2220	1.37911	14.2987	7.83889
ENSMUSG00000082367.1	47.5851	-1.10653	0.345891	-3.19907	0.00137874	0.00360395	Gm12363	processed_pseudogene	chr4:34842985-34843652	668	65.0844	30.0859	47.5851
ENSMUSG00000097317.1	3.67385	5.34984	1.67268	3.19837	0.00138206	0.00361225	Gm17281	lincRNA	chr2:91250743-91255995	3589	0	7.34771	3.67385
ENSMUSG00000034152.5	879.249	0.286939	0.0897232	3.19805	0.0013836	0.00361587	Exoc3	protein_coding	chr13:74169805-74208700	4596	792.008	966.489	879.249
ENSMUSG00000083104.1	44.3322	-1.1932	0.373189	-3.1973	0.0013872	0.0036249	Gm12917	processed_pseudogene	chr4:124718999-124719637	639	61.5728	27.0917	44.3322
ENSMUSG00000106767.1	298.608	-0.492752	0.154117	-3.19727	0.00138737	0.00362493	RP23-403P24.5	TEC	chr5:65616949-65619771	2823	349.457	247.759	298.608
ENSMUSG00000064125.12	17.0563	1.8912	0.591545	3.19706	0.00138837	0.00362718	Prr36	protein_coding	chr8:4209543-4217459	4891	7.16288	26.9498	17.0563
ENSMUSG00000022811.14	2242.61	0.225667	0.0705906	3.19684	0.0013894	0.00362946	Zfp148	protein_coding	chr16:33380775-33503903	9545	2068.02	2417.2	2242.61
ENSMUSG00000058291.12	747.601	0.357109	0.111763	3.19524	0.00139715	0.00364931	Zfp68	protein_coding	chr5:138603652-138619761	7962	656.746	838.457	747.601
PROMPT_ENSMUST00000069548.5	30.1105	-1.37934	0.431706	-3.19509	0.00139789	0.00365086	NA	NA	NA	NA	43.5407	16.6803	30.1105
ENSMUSG00000063895.6	1129.35	-0.313557	0.09814	-3.19499	0.00139833	0.00365162	Nupl1	protein_coding	chr14:60219204-60251507	2787	1252.86	1005.84	1129.35
ENSMUSG00000022711.13	624.903	0.358411	0.112189	3.19471	0.0013997	0.00365439	Pmm2	protein_coding	chr16:8637674-8657531	4519	548.492	701.314	624.903
ENSMUSG00000027952.14	118.766	-0.680347	0.212959	-3.19473	0.00139961	0.00365439	Pmvk	protein_coding	chr3:89454541-89469013	1713	146.174	91.3579	118.766
ENSMUSG00000002804.3	47.5342	1.08841	0.340723	3.19442	0.00140113	0.00365775	Nudt14	protein_coding	chr12:112934733-112942118	793	30.6491	64.4194	47.5342
ENSMUSG00000004709.12	18.7643	-1.97632	0.618717	-3.19422	0.00140212	0.00365992	Cd244	protein_coding	chr1:171559193-171609746	4876	29.9752	7.5535	18.7643
ENSMUSG00000033983.11	27.6074	1.4545	0.455365	3.19414	0.00140247	0.00366013	Coil	protein_coding	chr11:88970252-88991613	3520	14.6512	40.5636	27.6074
ENSMUSG00000081400.1	199.693	0.563163	0.176312	3.19414	0.0014025	0.00366013	Gm13680	processed_pseudogene	chr2:83353157-83353949	793	161.519	237.867	199.693
ENSMUSG00000034416.16	11.2335	-2.5208	0.789273	-3.19383	0.00140399	0.00366362	Pkd1l2	protein_coding	chr8:116995679-117082449	8301	19.1352	3.33191	11.2335
ENSMUSG00000037278.9	210.806	0.582778	0.1825	3.1933	0.00140655	0.00366991	Tmem97	protein_coding	chr11:78541817-78550777	1375	169.144	252.469	210.806
ENSMUSG00000035215.8	85.9434	0.806432	0.252632	3.19213	0.00141229	0.00368448	Lsm7	protein_coding	chr10:80852825-80855209	468	62.3567	109.53	85.9434
ENSMUSG00000048175.11	365.795	0.432819	0.13561	3.19165	0.00141463	0.00369019	Asb8	protein_coding	chr15:98134637-98165625	2410	310.894	420.695	365.795
ENSMUSG00000023048.11	852.689	0.375533	0.117677	3.1912	0.00141681	0.00369549	Prr13	protein_coding	chr15:102459028-102462806	1562	741.088	964.291	852.689
ENSMUSG00000055240.14	245.525	-0.549927	0.172349	-3.19078	0.00141891	0.00370058	Zfp101	protein_coding	chr17:33360507-33394641	7424	292.142	198.909	245.525
ENSMUSG00000020630.8	145.725	-0.650261	0.203802	-3.19065	0.00141952	0.00370136	Rnaseh1	protein_coding	chr12:28649602-28659591	1457	177.988	113.462	145.725
ENSMUSG00000050390.10	58.5052	1.23982	0.388576	3.19067	0.00141942	0.00370136	C77080	protein_coding	chr4:129219578-129261404	5770	34.2516	82.7589	58.5052
ENSMUSG00000081895.3	136.412	0.642152	0.201271	3.19049	0.00142032	0.00370305	Rpl17-ps10	processed_pseudogene	chr7:72648757-72649311	555	106.282	166.542	136.412
ENSMUSG00000039148.4	833.4	-0.382889	0.120017	-3.19029	0.00142129	0.00370519	Sart1	protein_coding	chr19:5377523-5388703	5091	942.42	724.38	833.4
PROMPT_ENSMUST00000020668.12	3.62143	-5.28596	1.65694	-3.19019	0.0014218	0.00370611	NA	NA	NA	NA	7.24287	0	3.62143
ENSMUSG00000041777.11	253.678	-0.509285	0.159649	-3.19004	0.00142252	0.00370759	Cir1	protein_coding	chr2:73283105-73312701	3159	297.841	209.516	253.678
ENSMUSG00000097334.1	25.9251	-1.54171	0.483411	-3.18923	0.00142653	0.00371763	2700012I20Rik	lincRNA	chr9:57075216-57076013	684	38.6495	13.2008	25.9251
ENSMUSG00000104231.1	57.7164	-1.00157	0.314056	-3.18915	0.00142691	0.00371823	Gm37592	antisense	chr3:32511803-32512344	373	77.1354	38.2974	57.7164
ENSMUSG00000004268.9	739.811	0.338233	0.106059	3.18911	0.00142712	0.00371836	Emg1	protein_coding	chr6:124704381-124712178	1404	653.663	825.959	739.811
PROMPT_ENSMUST00000139600.1	6.45502	-4.22375	1.32465	-3.18858	0.00142975	0.00372483	NA	NA	NA	NA	12.2715	0.638571	6.45502
ENSMUSG00000098332.2	54.0456	1.09724	0.344136	3.18841	0.00143059	0.00372662	2310009A05Rik	processed_transcript	chr9:73039718-73042779	2999	34.784	73.3072	54.0456
ENSMUSG00000067001.9	3.55397	-5.26244	1.65065	-3.18811	0.00143206	0.00373005	Serpinb7	protein_coding	chr1:107399655-107452689	1957	7.10795	0	3.55397
ENSMUSG00000048100.11	81.1764	-0.857052	0.268855	-3.18778	0.00143368	0.00373385	Taf13	protein_coding	chr3:108571698-108583222	3155	104.625	57.7277	81.1764
ENSMUSG00000032577.14	949.894	0.300959	0.0944365	3.18689	0.00143812	0.00374502	Mapkapk3	protein_coding	chr9:107254927-107289877	5542	851.097	1048.69	949.894
ENSMUSG00000088775.1	3.51896	5.28695	1.65914	3.18655	0.00143981	0.00374902	Gm26037	misc_RNA	chr1:89684802-89685112	311	0	7.03791	3.51896
ENSMUSG00000079225.2	25.2588	1.54316	0.484298	3.18638	0.00144066	0.00375082	Gm9531	transcribed_processed_pseudogene	chr9:81677598-81678677	1080	12.9742	37.5434	25.2588
PROMPT_ENSMUST00000185080.1	13.3523	-2.27249	0.713449	-3.18522	0.00144644	0.00376546	NA	NA	NA	NA	22.1126	4.59201	13.3523
ENSMUSG00000080811.1	6.31306	4.24626	1.33315	3.18513	0.0014469	0.00376625	Gm14513	processed_pseudogene	chrX:11684002-11684124	123	0.59461	12.0315	6.31306
ENSMUSG00000097404.1	27.1348	-1.52426	0.478588	-3.18491	0.00144798	0.00376868	Gm10814	lincRNA	chr19:6012620-6018426	1933	40.3254	13.9443	27.1348
PROMPT_ENSMUST00000180537.1	10.928	-2.84774	0.894253	-3.18449	0.00145009	0.00377376	NA	NA	NA	NA	19.1645	2.6914	10.928
ENSMUSG00000031681.12	250.41	-0.476764	0.149756	-3.18361	0.00145451	0.00378484	Smad1	protein_coding	chr8:79338395-79399518	5814	291.187	209.633	250.41
ENSMUSG00000087365.5	9.99289	-2.89686	0.910048	-3.18319	0.00145661	0.0037899	C430049B03Rik	processed_transcript	chrX:53055046-53057190	1610	17.6212	2.36456	9.99289
ENSMUSG00000088629.1	25.1104	-1.51847	0.477059	-3.18298	0.00145765	0.00379222	Gm23030	misc_RNA	chr8:46107259-46107531	273	37.1917	13.0291	25.1104
ENSMUSG00000021693.17	902.949	-0.289846	0.0910638	-3.18288	0.00145816	0.00379312	Kif2a	protein_coding	chr13:106958996-107022126	7046	992.922	812.976	902.949
ENSMUSG00000025235.7	160.111	0.592008	0.186002	3.1828	0.00145856	0.00379377	Bbs4	protein_coding	chr9:59321966-59353508	2542	127.794	192.428	160.111
ENSMUSG00000020198.7	1878.86	0.256369	0.080564	3.18218	0.00146168	0.00380148	Ap3d1	protein_coding	chr10:80706978-80742211	4730	1711.5	2046.21	1878.86
ENSMUSG00000065664.1	15.665	-2.21245	0.695336	-3.18185	0.00146337	0.00380546	Gm22578	snRNA	chr6:149052517-149052623	107	25.7878	5.54231	15.665
ENSMUSG00000045983.13	6966.86	0.218336	0.0686227	3.18168	0.00146423	0.00380729	Eif4g1	protein_coding	chr16:20668313-20692884	7227	6438.73	7494.98	6966.86
PROMPT_ENSMUST00000105359.5	23.4819	-1.66045	0.521987	-3.18102	0.00146758	0.00381557	NA	NA	NA	NA	35.7826	11.1811	23.4819
ENSMUSG00000093628.1	25.9285	-1.76561	0.555081	-3.18082	0.00146861	0.00381784	Gm20616	processed_transcript	chr19:26620822-26623419	840	40.0568	11.8002	25.9285
ENSMUSG00000080917.1	3.83691	-5.36207	1.68584	-3.18065	0.00146947	0.00381947	Gm15925	unprocessed_pseudogene	chr7:3795904-3799631	1830	7.67383	0	3.83691
ENSMUSG00000032336.15	1540.05	-0.281336	0.088453	-3.18063	0.00146955	0.00381947	Nptn	protein_coding	chr9:58582240-58657955	6168	1691.11	1388.99	1540.05
ENSMUSG00000097061.1	275.111	0.641712	0.20177	3.18041	0.00147068	0.00382196	9330151L19Rik	protein_coding	chr12:69197211-69199868	2546	215.602	334.62	275.111
ENSMUSG00000031540.11	5176.95	-0.235796	0.074141	-3.18038	0.00147082	0.00382196	Kat6a	protein_coding	chr8:22859535-22943259	9180	5598.16	4755.75	5176.95
ENSMUSG00000001441.11	1507.39	0.251218	0.0789914	3.18032	0.00147114	0.0038222	Npepps	protein_coding	chr11:97205842-97280638	7206	1376.08	1638.7	1507.39
ENSMUSG00000025780.7	17.0403	-2.03997	0.641439	-3.1803	0.00147123	0.0038222	Itih5	protein_coding	chr2:10153571-10256529	7900	27.4849	6.59565	17.0403
ENSMUSG00000023110.10	1080.99	0.332	0.104416	3.17959	0.00147484	0.00383116	Prmt5	protein_coding	chr14:54507187-54517525	3958	958.373	1203.6	1080.99
ENSMUSG00000093843.1	180.355	-0.705388	0.221881	-3.17913	0.0014772	0.00383688	Gm25939	snRNA	chr1:72255008-72255198	191	223.865	136.846	180.355
ENSMUSG00000084611.1	92.5929	-0.7852	0.247102	-3.17764	0.0014848	0.0038562	Gm24371	misc_RNA	chr4:32514787-32515053	267	117.278	67.9074	92.5929
ENSMUSG00000026354.8	27.2078	-1.4324	0.450866	-3.177	0.00148808	0.0038639	Lct	protein_coding	chr1:128284756-128328318	6406	39.7569	14.6586	27.2078
ENSMUSG00000030059.13	1630.99	-0.242431	0.0763082	-3.177	0.00148807	0.0038639	Tmf1	protein_coding	chr6:97155266-97179124	3465	1768.05	1493.93	1630.99
ENSMUSG00000078141.2	3.48651	-5.23887	1.64912	-3.17676	0.00148932	0.00386671	Gm2399	protein_coding	chr13:12702362-12702589	228	6.97303	0	3.48651
ENSMUSG00000063314.5	79.6255	-0.834733	0.26285	-3.1757	0.00149474	0.00388036	Gm12657	processed_pseudogene	chr4:94599385-94599795	411	102.22	57.031	79.6255
ENSMUSG00000050199.11	50.3243	1.11105	0.349866	3.17564	0.00149504	0.00388038	Lgr4	protein_coding	chr2:109917647-110014257	5884	32.08	68.5686	50.3243
PROMPT_ENSMUST00000153838.5	219.051	-0.539305	0.169826	-3.17564	0.00149507	0.00388038	NA	NA	NA	NA	259.423	178.679	219.051
ENSMUSG00000097763.1	40.6704	-1.27623	0.401911	-3.17541	0.00149625	0.00388303	Gm26636	lincRNA	chr6:87908843-87914459	1115	57.5449	23.7958	40.6704
ENSMUSG00000102837.1	20.3365	-1.90037	0.598523	-3.1751	0.00149785	0.00388678	Gm37383	TEC	chr1:155881802-155882546	745	31.9819	8.69108	20.3365
ENSMUSG00000045273.8	29.3043	1.43118	0.450787	3.17485	0.00149911	0.00388963	Cenph	protein_coding	chr13:100759674-100775899	1784	15.6512	42.9574	29.3043
ENSMUSG00000102275.1	66.0465	-0.923042	0.290759	-3.1746	0.00150045	0.00389268	Gm37144	TEC	chr1:4778063-4779212	1150	86.6256	45.4673	66.0465
ENSMUSG00000103634.1	39.6316	-1.18333	0.373045	-3.17209	0.00151347	0.00392603	3110062G12Rik	TEC	chr1:176745564-176746982	1419	55.0853	24.178	39.6316
ENSMUSG00000067424.10	56.5112	1.00365	0.31642	3.17189	0.00151452	0.00392833	Zfp563	protein_coding	chr17:33089310-33106203	2198	37.4909	75.5315	56.5112
ENSMUSG00000093492.1	3.85199	5.41767	1.70818	3.17161	0.00151596	0.00393164	Gm20651	processed_pseudogene	chr4:95561831-95562159	329	0	7.70398	3.85199
ENSMUSG00000082838.1	22.6362	-1.62886	0.513643	-3.17119	0.00151814	0.0039369	Gm14519	processed_pseudogene	chrX:15365179-15365490	312	34.1911	11.0812	22.6362
ENSMUSG00000005501.12	901.25	-0.299889	0.0946032	-3.16997	0.00152457	0.00395313	Usp40	protein_coding	chr1:87945119-88008551	11871	995.397	807.104	901.25
ENSMUSG00000042390.7	4537.98	-0.247559	0.0781	-3.16976	0.00152563	0.00395545	Gatad2b	protein_coding	chr3:90293184-90363407	17326	4924.88	4151.09	4537.98
ENSMUSG00000049580.10	3.63318	5.33575	1.68341	3.16961	0.00152642	0.00395708	Tsku	protein_coding	chr7:98350668-98361328	2859	0	7.26637	3.63318
PROMPT_ENSMUST00000200306.1	11.9577	2.28399	0.720666	3.16928	0.00152817	0.00396121	NA	NA	NA	NA	4.00054	19.9148	11.9577
PROMPT_ENSMUST00000089162.3	109.738	-0.724799	0.228721	-3.16892	0.00153007	0.0039657	NA	NA	NA	NA	136.896	82.5801	109.738
ENSMUSG00000020321.13	844.019	0.313525	0.0989393	3.16886	0.00153037	0.00396605	Mdh1	protein_coding	chr11:21556787-21572367	2567	753.006	935.032	844.019
PROMPT_ENSMUST00000006104.7	12.7754	-2.42914	0.766626	-3.16861	0.00153169	0.00396904	NA	NA	NA	NA	21.4905	4.06034	12.7754
ENSMUSG00000022855.8	1357.72	-0.24801	0.0782879	-3.16793	0.00153529	0.00397796	Senp2	protein_coding	chr16:22009484-22049269	4499	1474.1	1241.34	1357.72
ENSMUSG00000035337.3	332.112	0.478369	0.151007	3.16786	0.00153568	0.00397854	Uchl4	protein_coding	chr9:64235201-64236362	1162	277.956	386.269	332.112
ENSMUSG00000073412.6	27.122	1.71993	0.542978	3.16758	0.00153713	0.00398186	Lst1	protein_coding	chr17:35185095-35188439	415	12.6756	41.5685	27.122
ENSMUSG00000045140.8	189.986	-0.592733	0.187153	-3.16711	0.00153964	0.00398794	Pigw	protein_coding	chr11:84876315-84880285	2733	228.638	151.333	189.986
ENSMUSG00000099764.1	92.9763	0.81938	0.258744	3.16676	0.00154149	0.00399231	Rps10-ps2	processed_pseudogene	chr16:20822145-20822640	496	67.6241	118.328	92.9763
ENSMUSG00000101450.1	64.1508	-1.00646	0.317848	-3.16649	0.00154289	0.00399551	Gm28941	sense_intronic	chr1:82739691-82740707	1017	85.8668	42.4347	64.1508
ENSMUSG00000084917.3	205.741	-0.554908	0.175284	-3.16576	0.0015468	0.00400521	Gm17477	lincRNA	chr9:80118895-80121937	2581	244.804	166.678	205.741
ENSMUSG00000000532.10	560.334	-0.378518	0.119571	-3.16563	0.00154745	0.00400646	Acvr1b	protein_coding	chr15:101174067-101213679	4413	633.075	487.593	560.334
ENSMUSG00000021737.3	596.887	0.341491	0.107881	3.16545	0.00154844	0.00400858	Psmd6	protein_coding	chr14:14112184-14120984	2326	526.684	667.09	596.887
ENSMUSG00000103763.1	19.4742	-1.73097	0.546893	-3.1651	0.0015503	0.00401255	Gm37860	TEC	chr1:165467500-165468533	1034	29.9201	9.02838	19.4742
ENSMUSG00000022070.6	284.371	0.488654	0.154387	3.16512	0.0015502	0.00401255	Bora	protein_coding	chr14:99046427-99074537	2673	236.592	332.151	284.371
PROMPT_ENSMUST00000117205.1	114.534	-0.692801	0.218902	-3.16489	0.00155143	0.00401505	NA	NA	NA	NA	141.472	87.5974	114.534
ENSMUSG00000030793.3	140.967	0.735143	0.232286	3.16482	0.00155179	0.00401554	Pycard	protein_coding	chr7:127992103-127993867	1405	105.548	176.386	140.967
ENSMUSG00000038290.13	1586.94	-0.284528	0.0899218	-3.16417	0.00155527	0.0040237	Smg6	protein_coding	chr11:74925823-75164448	8453	1741.43	1432.45	1586.94
PROMPT_ENSMUST00000053819.5	53.5379	-1.01738	0.32153	-3.16417	0.00155527	0.0040237	NA	NA	NA	NA	71.7845	35.2913	53.5379
ENSMUSG00000065422.1	4.93936	4.77655	1.50972	3.16386	0.00155693	0.00402757	Mir221	miRNA	chrX:19146294-19146388	95	0.270452	9.60827	4.93936
ENSMUSG00000038406.13	1655.51	0.259199	0.0819355	3.16345	0.00155912	0.00403278	Scaf1	protein_coding	chr7:45002948-45016363	8368	1506.08	1804.95	1655.51
ENSMUSG00000093803.2	125.305	-0.684281	0.216327	-3.16318	0.00156055	0.00403607	Ppp2r3d	protein_coding	chr9:124422622-124476861	1861	154.658	95.9526	125.305
ENSMUSG00000044937.12	33.1238	1.41963	0.449147	3.16073	0.00157376	0.00406978	Ttc41	protein_coding	chr10:86705811-86776843	4646	17.921	48.3267	33.1238
ENSMUSG00000034024.7	2713.95	0.208288	0.0659004	3.16065	0.00157416	0.00407021	Cct2	protein_coding	chr10:117050998-117063814	1962	2519.17	2908.73	2713.95
ENSMUSG00000097926.1	16.6531	-2.09306	0.662227	-3.16063	0.00157426	0.00407021	Gm26575	sense_intronic	chr18:5572824-5575055	2232	26.9239	6.3823	16.6531
ENSMUSG00000097657.1	26.0324	1.56919	0.496614	3.15978	0.00157891	0.0040818	Gm7389	processed_pseudogene	chr8:3994628-3997505	2878	12.9741	39.0906	26.0324
ENSMUSG00000105703.1	4655.18	1.13327	0.358669	3.15965	0.00157956	0.00408306	RP24-378G4.3	TEC	chr14:54292443-54297343	4901	2915.64	6394.71	4655.18
ENSMUSG00000003363.13	675.908	0.337707	0.106888	3.15945	0.00158066	0.00408545	Pld3	protein_coding	chr7:27532000-27553218	2924	597.238	754.578	675.908
ENSMUSG00000020692.12	353.251	-0.422416	0.13371	-3.1592	0.00158205	0.00408861	Nle1	protein_coding	chr11:82900768-82908411	3233	404.338	302.164	353.251
ENSMUSG00000026069.13	3.44591	-5.22531	1.65426	-3.1587	0.00158474	0.00409511	Il1rl1	protein_coding	chr1:40429570-40465415	6894	6.89181	0	3.44591
ENSMUSG00000065874.1	20.2805	-1.81326	0.574082	-3.15854	0.00158559	0.00409688	Gm25683	snoRNA	chr7:118153480-118153610	131	31.6491	8.91198	20.2805
ENSMUSG00000038893.10	275.047	-0.488052	0.154538	-3.15812	0.00158788	0.00410236	Fam117a	protein_coding	chr11:95337018-95381872	3029	320.681	229.413	275.047
ENSMUSG00000027297.12	28.8531	-1.44357	0.457192	-3.15746	0.00159151	0.00411129	Ltk	protein_coding	chr2:119751320-119760431	3594	42.0898	15.6165	28.8531
ENSMUSG00000038583.10	63.387	-1.0161	0.321832	-3.15723	0.00159274	0.00411404	Pln	protein_coding	chr10:53337686-53345999	2480	84.7654	42.0085	63.387
ENSMUSG00000024140.9	17.5461	-2.09058	0.662208	-3.15699	0.00159409	0.0041171	Epas1	protein_coding	chr17:86753907-86833410	5309	28.4323	6.65994	17.5461
ENSMUSG00000005873.5	1084.33	-0.274635	0.0869989	-3.15676	0.00159532	0.00411982	Reep5	protein_coding	chr18:34344889-34373415	2894	1187.54	981.113	1084.33
ENSMUSG00000055235.9	16.8362	-1.85865	0.588848	-3.15642	0.00159719	0.00412421	Wdr86	protein_coding	chr5:24711738-24730727	5034	26.3549	7.31749	16.8362
ENSMUSG00000022769.7	108.591	0.916461	0.290373	3.15615	0.00159868	0.00412763	Sdf2l1	protein_coding	chr16:17130138-17132383	1108	74.5013	142.681	108.591
ENSMUSG00000030527.13	769.56	0.33626	0.106544	3.15608	0.00159904	0.00412812	Crtc3	protein_coding	chr7:80586627-80688877	9850	679.466	859.654	769.56
ENSMUSG00000015002.14	1767.49	0.256671	0.0813281	3.15599	0.00159953	0.00412893	Efr3a	protein_coding	chr15:65787034-65873816	11091	1611.84	1923.13	1767.49
ENSMUSG00000095571.2	142.059	0.75874	0.240437	3.15567	0.00160129	0.00413305	Ighv5-17	IG_V_gene	chr12:113859149-113859670	405	105.632	178.486	142.059
ENSMUSG00000051124.6	347.48	-0.459067	0.145476	-3.15562	0.00160155	0.00413327	Gimap9	protein_coding	chr6:48676129-48679114	1642	402.355	292.605	347.48
ENSMUSG00000028772.17	243.89	0.540345	0.171257	3.15516	0.0016041	0.0041394	Zcchc17	protein_coding	chr4:130315383-130359943	4560	199.221	288.559	243.89
PROMPT_ENSMUST00000006293.3	9.61498	-2.63703	0.83597	-3.15446	0.00160794	0.00414889	NA	NA	NA	NA	16.5943	2.63562	9.61498
ENSMUSG00000103088.1	56.3837	3.27627	1.03897	3.15339	0.00161387	0.00416374	Pcdhgb6	protein_coding	chr18:37742094-37841873	4684	10.3827	102.385	56.3837
ENSMUSG00000065299.1	23.181	-1.97079	0.625261	-3.15195	0.00162184	0.00418386	Gm23138	snRNA	chr4:108498044-108498146	103	36.8431	9.51887	23.181
PROMPT_ENSMUST00000186895.1	7.38491	3.91466	1.24222	3.15133	0.00162529	0.00419231	NA	NA	NA	NA	0.838209	13.9316	7.38491
PROMPT_ENSMUST00000117916.1	7.89686	-3.43849	1.0913	-3.1508	0.00162822	0.00419942	NA	NA	NA	NA	14.4844	1.30929	7.89686
ENSMUSG00000019861.12	566.722	-0.367359	0.116662	-3.14891	0.00163882	0.00422585	Gopc	protein_coding	chr10:52337024-52382124	4317	638.395	495.049	566.722
ENSMUSG00000030629.12	1154.66	0.297154	0.0943669	3.14892	0.00163878	0.00422585	Zfand6	protein_coding	chr7:84615054-84679361	1668	1037.71	1271.6	1154.66
ENSMUSG00000061684.5	64.3528	-0.958614	0.304437	-3.14881	0.00163937	0.00422682	Rpl21-ps8	processed_pseudogene	chr18:82523544-82524021	478	85.1128	43.5928	64.3528
ENSMUSG00000030245.10	507.274	-0.36372	0.115521	-3.14852	0.00164102	0.00423062	Golt1b	protein_coding	chr6:142387221-142403858	2818	571.229	443.32	507.274
ENSMUSG00000015437.4	3.59395	-5.26819	1.67335	-3.1483	0.00164225	0.00423333	Gzmb	protein_coding	chr14:56258856-56262260	1418	7.1879	0	3.59395
ENSMUSG00000046056.12	11.3345	2.31924	0.736704	3.14813	0.00164321	0.00423537	Sbsn	protein_coding	chr7:30734739-30756134	3802	3.73009	18.9389	11.3345
ENSMUSG00000085560.1	3.45964	-5.24089	1.66479	-3.14807	0.00164351	0.00423548	C230038L03Rik	processed_transcript	chr7:96947578-96951886	2916	6.91928	0	3.45964
ENSMUSG00000031586.14	211.388	-0.578424	0.18374	-3.14806	0.0016436	0.00423548	Rbpms	protein_coding	chr8:33782643-33929863	4022	253.338	169.438	211.388
ENSMUSG00000040040.14	115.668	0.717568	0.227949	3.14794	0.00164427	0.00423676	Ift88	protein_coding	chr14:57424062-57517936	4628	87.6543	143.681	115.668
ENSMUSG00000018761.12	390.821	0.40428	0.128434	3.14776	0.00164525	0.00423841	Mpdu1	protein_coding	chr11:69656697-69662642	2420	337.093	444.548	390.821
ENSMUSG00000041143.14	568.305	0.337748	0.107298	3.14776	0.00164527	0.00423841	Tmco4	protein_coding	chr4:138972888-139059171	3596	502.063	634.547	568.305
ENSMUSG00000053334.6	129.826	0.639424	0.203151	3.14752	0.00164659	0.00424138	Ficd	protein_coding	chr5:113735803-113740600	3133	101.708	157.945	129.826
ENSMUSG00000023942.13	183.745	-0.578859	0.183913	-3.14746	0.00164694	0.00424183	Slc29a1	protein_coding	chr17:45585200-45599606	4008	219.944	147.547	183.745
ENSMUSG00000021891.7	441.826	0.37703	0.119793	3.14735	0.00164757	0.00424299	Mettl6	protein_coding	chr14:31478320-31495030	2436	384.702	498.95	441.826
ENSMUSG00000063200.3	514.166	-0.351926	0.111824	-3.14716	0.00164867	0.00424537	Nol7	protein_coding	chr13:43398376-43402858	1811	576.372	451.96	514.166
ENSMUSG00000033991.8	849.087	0.327379	0.104027	3.14706	0.00164921	0.0042463	Ttc37	protein_coding	chr13:76098734-76187983	5381	753.062	945.112	849.087
ENSMUSG00000086083.1	19.9903	-1.65604	0.526234	-3.14696	0.00164977	0.00424731	Gm15829	antisense	chr16:33966239-33967312	869	30.3798	9.60072	19.9903
ENSMUSG00000034088.13	3916.28	0.216306	0.0687421	3.14663	0.00165163	0.0042512	Hdlbp	protein_coding	chr1:93405940-93478815	11320	3623.88	4208.68	3916.28
ENSMUSG00000035890.8	555.016	0.362895	0.115328	3.14664	0.0016516	0.0042512	Rnf126	protein_coding	chr10:79758515-79766952	1639	484.672	625.359	555.016
ENSMUSG00000029782.16	887.191	0.351526	0.111721	3.14647	0.00165252	0.00425301	Tmem209	protein_coding	chr6:30479053-30509783	9856	780.692	993.69	887.191
ENSMUSG00000026480.10	2351.35	-0.228026	0.0724877	-3.14572	0.00165676	0.0042635	Ncf2	protein_coding	chr1:152800194-152836991	8478	2537.14	2165.56	2351.35
ENSMUSG00000092216.2	41.0756	1.13237	0.359976	3.14568	0.00165704	0.00426374	Gm19345	protein_coding	chr7:19852003-19858355	998	25.6785	56.4728	41.0756
PROMPT_ENSMUST00000172371.1	219.925	-0.518986	0.164999	-3.1454	0.00165862	0.00426737	NA	NA	NA	NA	258.808	181.042	219.925
ENSMUSG00000026790.17	1038.53	0.27422	0.0871845	3.14529	0.00165924	0.0042685	Odf2	protein_coding	chr2:29889221-29931746	9919	939.297	1137.77	1038.53
ENSMUSG00000037759.5	21.1542	1.6951	0.538946	3.14522	0.00165964	0.00426909	Ptger2	protein_coding	chr14:44988195-45003820	3684	10.0273	32.2812	21.1542
ENSMUSG00000062661.6	44.9668	1.13407	0.360602	3.14493	0.00166124	0.00427274	Ncs1	protein_coding	chr2:31245823-31295989	4653	28.3793	61.5543	44.9668
ENSMUSG00000051469.12	585.674	-0.327974	0.104323	-3.14384	0.00166747	0.00428831	Zfp191	protein_coding	chr18:24009702-24020810	6271	652.095	519.252	585.674
ENSMUSG00000032094.7	12.5677	-2.24647	0.715	-3.14192	0.00167846	0.00431611	Cd3d	protein_coding	chr9:44981793-44987052	1323	20.7567	4.37866	12.5677
ENSMUSG00000092526.1	47.168	-1.21286	0.386046	-3.14174	0.00167949	0.00431831	Gm17907	processed_pseudogene	chr7:55902602-55903311	710	65.8759	28.4602	47.168
ENSMUSG00000040813.13	246.739	0.48434	0.154169	3.14162	0.00168015	0.00431954	Tex264	protein_coding	chr9:106658746-106685927	2874	205.477	288.002	246.739
ENSMUSG00000056383.9	477.708	0.430712	0.137104	3.14149	0.00168089	0.00432099	AI987944	protein_coding	chr7:41372923-41393260	2671	408.088	547.327	477.708
ENSMUSG00000015854.7	30.6742	-1.45443	0.463034	-3.14109	0.00168321	0.00432649	Cd5l	protein_coding	chr3:87357881-87371073	2036	45.0792	16.2692	30.6742
PROMPT_ENSMUST00000165764.5	104.457	0.829258	0.264014	3.14097	0.00168392	0.00432786	NA	NA	NA	NA	75.0374	133.876	104.457
PROMPT_ENSMUST00000183080.1	9.62354	3.11338	0.991242	3.14089	0.00168436	0.00432853	NA	NA	NA	NA	2.05367	17.1934	9.62354
ENSMUSG00000030960.14	112.592	0.73919	0.235363	3.14063	0.00168582	0.00433183	Mettl10	protein_coding	chr7:132827457-132852673	1764	84.3852	140.8	112.592
ENSMUSG00000076630.1	19.5215	1.84514	0.587581	3.14022	0.00168818	0.00433744	Ighd1-1	IG_D_gene	chr12:113482170-113482192	23	8.75564	30.2873	19.5215
ENSMUSG00000031060.14	992.848	0.309581	0.0986032	3.13966	0.00169142	0.00434528	Rbm10	protein_coding	chrX:20617503-20650901	3714	886.939	1098.76	992.848
PROMPT_ENSMUST00000089765.6_ENSMUST00000134353.1	15.4147	-1.945	0.619554	-3.13935	0.00169325	0.00434953	NA	NA	NA	NA	24.4612	6.36816	15.4147
ENSMUSG00000005447.10	139.351	-0.722734	0.230236	-3.1391	0.00169468	0.00435273	Pafah1b3	protein_coding	chr7:25295049-25297986	2107	173.686	105.016	139.351
ENSMUSG00000044502.14	135.721	-0.643644	0.205052	-3.13893	0.00169566	0.00435478	Bod1	protein_coding	chr11:31665181-31671885	1644	165.633	105.808	135.721
ENSMUSG00000103404.1	6.37124	-4.17062	1.3288	-3.13863	0.00169739	0.0043585	Gm37932	TEC	chr1:80255031-80256197	1167	12.0547	0.687763	6.37124
ENSMUSG00000106951.1	26.9628	1.51534	0.482805	3.13862	0.00169746	0.0043585	RP23-134H19.3	lincRNA	chr5:148990056-148995223	3994	13.9473	39.9784	26.9628
ENSMUSG00000037029.7	621.05	-0.334623	0.106623	-3.13837	0.0016989	0.00436173	Zfp146	protein_coding	chr7:30161274-30169727	2071	693.336	548.765	621.05
PROMPT_ENSMUST00000064488.8	29.0352	-1.47291	0.469365	-3.13809	0.00170054	0.00436547	NA	NA	NA	NA	42.6001	15.4703	29.0352
PROMPT_ENSMUST00000020982.5	14.4838	-2.14558	0.683852	-3.13749	0.001704	0.0043739	NA	NA	NA	NA	23.6492	5.3185	14.4838
ENSMUSG00000033594.10	75.2378	-0.969498	0.309141	-3.13611	0.00171208	0.00439416	Spata2l	protein_coding	chr8:123232255-123236209	2683	99.7321	50.7434	75.2378
ENSMUSG00000106993.1	58.6808	-1.00679	0.321041	-3.13602	0.0017126	0.00439457	CH25-194I22.2	TEC	chr5:74048299-74053505	5207	78.489	38.8726	58.6808
ENSMUSG00000045948.8	66.5782	1.0638	0.339219	3.13602	0.00171259	0.00439457	Mrps12	protein_coding	chr7:28739641-28741820	1040	43.3804	89.7761	66.5782
ENSMUSG00000037593.9	31.5958	1.29167	0.411894	3.13593	0.00171308	0.00439534	BC030499	protein_coding	chr11:78290841-78296805	4296	18.2183	44.9734	31.5958
ENSMUSG00000086962.3	67.0267	-0.903467	0.288173	-3.13515	0.00171766	0.00440661	Gm12248	unprocessed_pseudogene	chr11:58063828-58072937	949	87.2783	46.7751	67.0267
PROMPT_ENSMUST00000087675.6	32.1002	-1.388	0.442804	-3.13456	0.00172112	0.00441503	NA	NA	NA	NA	46.462	17.7384	32.1002
ENSMUSG00000026495.8	85.8326	-0.871231	0.277996	-3.13397	0.00172458	0.00442343	Efcab2	protein_coding	chr1:178406085-178484513	4151	111.011	60.6539	85.8326
ENSMUSG00000084834.1	208.12	-0.609595	0.194607	-3.13245	0.00173356	0.004446	4930565N06Rik	antisense	chr16:36880519-36897189	2416	251.979	164.262	208.12
ENSMUSG00000054302.13	398.78	-0.417299	0.133241	-3.13191	0.00173671	0.0044536	Eapp	protein_coding	chr12:54670340-54695897	4448	456.162	341.399	398.78
PROMPT_ENSMUST00000123663.1	3.32716	5.20745	1.66299	3.13138	0.00173988	0.00446127	NA	NA	NA	NA	0	6.65433	3.32716
ENSMUSG00000056832.12	9.39273	2.67225	0.853517	3.13087	0.00174292	0.00446859	Ttc26	protein_coding	chr6:38381469-38427647	4673	2.54087	16.2446	9.39273
ENSMUSG00000039206.13	218.873	0.540996	0.172811	3.13057	0.00174467	0.0044726	Daglb	protein_coding	chr5:143464584-143505942	9567	177.616	260.13	218.873
ENSMUSG00000034059.11	13.1649	-2.22025	0.709296	-3.13022	0.00174675	0.00447747	Ypel4	protein_coding	chr2:84734058-84738655	2614	21.7292	4.60053	13.1649
ENSMUSG00000002428.10	1112.28	0.276639	0.0883845	3.12996	0.00174832	0.00448102	Hltf	protein_coding	chr3:20057811-20118490	5931	1005.65	1218.92	1112.28
ENSMUSG00000019809.14	217.903	0.518248	0.165593	3.12964	0.00175019	0.00448532	Pex3	protein_coding	chr10:13523842-13553142	4740	179.307	256.499	217.903
PROMPT_ENSMUST00000027861.5	3.33094	5.20888	1.66466	3.12909	0.00175348	0.00449328	NA	NA	NA	NA	0	6.66188	3.33094
ENSMUSG00000063442.5	41.0614	1.20204	0.38423	3.12845	0.0017573	0.00450259	Gm7117	processed_pseudogene	chrX:105725128-105725514	387	24.8678	57.2551	41.0614
ENSMUSG00000046806.11	71.4725	0.94967	0.303626	3.12776	0.00176142	0.00451267	3110062M04Rik	protein_coding	chr6:34871771-34878060	4269	48.4381	94.5069	71.4725
ENSMUSG00000094797.1	510.207	0.48854	0.156208	3.12751	0.00176297	0.00451615	Igkv6-15	IG_V_gene	chr6:70406469-70406992	347	425.428	594.985	510.207
ENSMUSG00000090118.1	31.4602	-1.34137	0.428991	-3.1268	0.00176721	0.00452654	Gm16163	processed_transcript	chr8:124831698-124863703	1119	45.0859	17.8344	31.4602
ENSMUSG00000021281.13	11.6049	-2.55074	0.815829	-3.12656	0.00176863	0.00452971	Tnfaip2	protein_coding	chr12:111442469-111455018	4984	19.8373	3.37258	11.6049
ENSMUSG00000105226.1	26.1411	1.53205	0.490142	3.12573	0.00177362	0.004542	RP24-275F18.4	TEC	chr3:58697561-58698668	1108	13.595	38.6871	26.1411
ENSMUSG00000082693.3	28.917	-1.51405	0.484396	-3.12565	0.00177411	0.00454279	Gm15190	processed_pseudogene	chrX:159584783-159585058	276	42.8675	14.9665	28.917
ENSMUSG00000009112.2	1014.6	0.284938	0.0911881	3.12473	0.00177969	0.00455659	Bcl2l13	protein_coding	chr6:120836230-120892842	6933	915.315	1113.88	1014.6
ENSMUSG00000036867.7	3.75572	-5.32683	1.70483	-3.12455	0.0017808	0.00455894	Smad6	protein_coding	chr9:63953076-64022059	3205	7.51145	0	3.75572
ENSMUSG00000031986.5	479.33	-0.354103	0.113345	-3.12411	0.00178342	0.00456516	Sprtn	protein_coding	chr8:124897886-124903813	2116	537.638	421.021	479.33
ENSMUSG00000040775.5	3.31487	5.20285	1.66543	3.12403	0.00178393	0.00456599	Gm9772	protein_coding	chr17:22006510-22007301	408	0	6.62973	3.31487
ENSMUSG00000086402.1	3.50118	-5.27195	1.68778	-3.1236	0.00178652	0.00457213	Gm15322	lincRNA	chr13:111991466-111995486	739	7.00237	0	3.50118
ENSMUSG00000010080.13	3.55633	5.30046	1.69749	3.12253	0.00179302	0.00458828	Epn3	protein_coding	chr11:94489599-94499974	4067	0	7.11267	3.55633
ENSMUSG00000032743.13	302.395	0.458818	0.146991	3.1214	0.00179994	0.00460552	D430042O09Rik	protein_coding	chr7:125707915-125874793	7191	255.146	349.643	302.395
ENSMUSG00000086447.1	3.31864	5.20428	1.66781	3.12043	0.0018059	0.00462026	Gm13522	antisense	chr2:52385916-52388260	455	0	6.63728	3.31864
ENSMUSG00000026970.14	1761.74	0.241394	0.07737	3.12	0.00180854	0.00462653	Rbms1	protein_coding	chr2:60750193-60963192	5473	1613.71	1909.78	1761.74
PROMPT_ENSMUST00000141580.1	3.45903	-5.22022	1.67354	-3.11928	0.00181296	0.00463734	NA	NA	NA	NA	6.91806	0	3.45903
ENSMUSG00000023938.7	179.568	0.568484	0.182256	3.11914	0.00181377	0.00463893	Aars2	protein_coding	chr17:45506841-45520842	3348	145.084	214.052	179.568
ENSMUSG00000106061.1	71.3288	-0.924715	0.296488	-3.11889	0.00181534	0.00464246	RP23-298M23.11	sense_intronic	chr3:94533805-94535966	2162	93.4655	49.1921	71.3288
ENSMUSG00000018167.8	256.147	0.520203	0.166873	3.11736	0.00182479	0.00466613	Stard3	protein_coding	chr11:98358368-98381112	3557	210.556	301.738	256.147
ENSMUSG00000073591.4	9.93466	2.78525	0.893515	3.11719	0.00182586	0.00466837	Pcdhb22	protein_coding	chr18:37517871-37524479	6609	2.48716	17.3822	9.93466
ENSMUSG00000029650.8	191.939	0.540368	0.173384	3.11659	0.00182956	0.00467733	Slc46a3	protein_coding	chr5:147878437-147894815	2458	156.284	227.594	191.939
PROMPT_ENSMUST00000033100.4	3.3598	5.21965	1.67498	3.11624	0.00183173	0.0046824	NA	NA	NA	NA	0	6.71959	3.3598
ENSMUSG00000087153.5	228.908	-0.513878	0.164908	-3.11615	0.0018323	0.00468335	Gm6483	protein_coding	chr8:19682268-19698275	6290	269.451	188.365	228.908
ENSMUSG00000074649.6	155.136	0.639699	0.205298	3.11595	0.00183353	0.00468602	BC029722	processed_transcript	chr2:155817730-155819426	1615	120.876	189.395	155.136
PROMPT_ENSMUST00000066439.6	13.405	-2.14031	0.687021	-3.11534	0.00183733	0.00469523	NA	NA	NA	NA	21.8409	4.96901	13.405
ENSMUSG00000099597.1	1132.56	-0.288866	0.0927478	-3.11454	0.00184235	0.00470755	Gm28933	lincRNA	chr12:99190078-99191484	1407	1244.71	1020.4	1132.56
ENSMUSG00000001056.3	416.807	0.407581	0.130904	3.11358	0.00184831	0.00472229	Nhp2	protein_coding	chr11:51619735-51623714	1146	358.144	475.471	416.807
ENSMUSG00000041471.8	294.347	0.46742	0.15018	3.1124	0.00185575	0.00474081	Fam35a	protein_coding	chr14:34237041-34310503	3446	246.802	341.891	294.347
ENSMUSG00000021275.13	222.615	0.518035	0.166446	3.11233	0.00185615	0.00474083	Tecpr2	protein_coding	chr12:110889264-110972394	7830	182.534	262.696	222.615
ENSMUSG00000036131.10	9.91241	-2.70009	0.867542	-3.11235	0.00185607	0.00474083	Frmd7	protein_coding	chrX:50895180-50942710	2142	17.1902	2.63466	9.91241
ENSMUSG00000022151.14	287.21	0.482012	0.154961	3.11053	0.0018675	0.0047693	Ttc33	protein_coding	chr15:5185525-5218336	2163	240.306	334.114	287.21
ENSMUSG00000074405.5	800.967	0.317119	0.101951	3.1105	0.00186774	0.00476941	Zfp865	protein_coding	chr7:5020376-5033138	3873	712.814	889.121	800.967
ENSMUSG00000035133.8	667.703	0.376552	0.121095	3.10955	0.0018737	0.00478413	Arhgap5	protein_coding	chr12:52516077-52567852	5197	582.055	753.35	667.703
ENSMUSG00000089764.1	414.55	0.405901	0.130563	3.10886	0.00187809	0.00479432	Gm16580	processed_pseudogene	chr17:26269336-26270379	1044	356.084	473.015	414.55
ENSMUSG00000000339.12	165.091	0.565712	0.181966	3.10889	0.0018779	0.00479432	Rtca	protein_coding	chr3:116488963-116508208	1880	132.956	197.226	165.091
ENSMUSG00000101167.1	108.925	0.723111	0.23265	3.10815	0.00188261	0.00480536	H2afy3	processed_pseudogene	chr15:62218221-62219332	1112	82.5976	135.251	108.925
ENSMUSG00000103558.1	25.8609	-1.43833	0.462806	-3.10786	0.00188448	0.00480963	Gm38220	TEC	chr17:71391838-71393284	1447	37.7594	13.9623	25.8609
ENSMUSG00000083567.3	3.32339	5.20601	1.67526	3.10758	0.00188628	0.00481371	Gm11451	processed_pseudogene	chr2:162898894-162899523	630	0	6.64677	3.32339
ENSMUSG00000077737.1	23.4931	-1.49407	0.480809	-3.1074	0.00188738	0.00481602	Snord72	snoRNA	chr15:5118404-5118484	81	34.6514	12.3347	23.4931
ENSMUSG00000015377.9	391.227	-0.402611	0.12957	-3.10729	0.0018881	0.00481734	Dennd6b	protein_coding	chr15:89182217-89196474	4607	445.937	336.518	391.227
ENSMUSG00000020961.12	3.67732	-5.34635	1.72102	-3.10649	0.0018932	0.00482984	Ston2	protein_coding	chr12:91638542-91788387	6915	7.35464	0	3.67732
ENSMUSG00000019731.11	1265.7	-0.269983	0.0869159	-3.10625	0.00189477	0.00483335	Slc35e1	protein_coding	chr8:72480641-72492614	4470	1383.05	1148.36	1265.7
ENSMUSG00000045252.10	555.273	-0.373881	0.120369	-3.10612	0.00189558	0.00483491	Zfp574	protein_coding	chr7:25077205-25083492	4236	626.402	484.145	555.273
ENSMUSG00000031754.9	562.64	0.343612	0.110631	3.10592	0.00189685	0.00483762	Nudt21	protein_coding	chr8:94017770-94037021	2726	496.12	629.159	562.64
ENSMUSG00000012076.7	428.499	0.370425	0.119273	3.10569	0.00189836	0.00484096	Brms1l	protein_coding	chr12:55836366-55869735	2566	374.292	482.706	428.499
ENSMUSG00000053289.7	1021.13	0.275131	0.0886118	3.1049	0.00190345	0.00485344	Ddx10	protein_coding	chr9:53098454-53248112	3368	923.757	1118.51	1021.13
ENSMUSG00000026831.14	3.34701	5.21493	1.67992	3.10428	0.00190744	0.0048631	1700007K13Rik	protein_coding	chr2:28462001-28466332	965	0	6.69403	3.34701
ENSMUSG00000085762.1	40.6562	-1.27116	0.409618	-3.10329	0.00191383	0.00487887	Lrrc75aos2	antisense	chr11:62605766-62607748	1227	57.3336	23.9788	40.6562
ENSMUSG00000090054.1	35.5924	-1.29832	0.418414	-3.10295	0.00191603	0.00488398	Gm15629	antisense	chr14:75197073-75199271	476	50.7043	20.4805	35.5924
ENSMUSG00000070476.8	3.30634	5.19965	1.67611	3.10221	0.00192084	0.00489572	Fam217b	protein_coding	chr2:178414524-178424428	4559	0	6.61269	3.30634
ENSMUSG00000085278.1	12.0277	-2.31661	0.746854	-3.10182	0.00192333	0.00490155	Gm12841	antisense	chr4:117883621-117885995	338	20.0527	4.00263	12.0277
ENSMUSG00000024212.8	954.774	0.289608	0.0933768	3.10149	0.00192546	0.00490646	Mllt1	protein_coding	chr17:56892612-56935388	3608	858.197	1051.35	954.774
ENSMUSG00000001349.4	7.22354	-3.32332	1.07179	-3.10073	0.00193044	0.00491864	Cnn1	protein_coding	chr9:22099281-22109630	2368	13.1378	1.30929	7.22354
ENSMUSG00000074283.4	20.9318	1.59007	0.512838	3.10052	0.00193182	0.00492125	Zfp109	protein_coding	chr7:24228048-24236632	1935	10.5407	31.3228	20.9318
ENSMUSG00000034055.14	322.984	-0.442302	0.142655	-3.10051	0.00193187	0.00492125	Phka1	protein_coding	chrX:102513975-102644246	6259	372.42	273.549	322.984
ENSMUSG00000063445.12	80.8697	0.808703	0.260853	3.10022	0.00193375	0.00492499	Nmral1	protein_coding	chr16:4710059-4719356	3891	58.5748	103.165	80.8697
ENSMUSG00000074754.4	35.3736	1.27884	0.412497	3.10024	0.00193366	0.00492499	Gm561	protein_coding	chr2:144594054-144595366	471	20.7029	50.0442	35.3736
ENSMUSG00000043460.6	11.3815	-2.38942	0.770852	-3.09972	0.00193704	0.00493285	Elfn2	protein_coding	chr15:78670022-78718113	4846	19.1365	3.6266	11.3815
ENSMUSG00000040936.12	46.9046	1.09123	0.352065	3.09952	0.00193835	0.00493567	Ulk4	protein_coding	chr9:120960268-121277197	7984	29.8945	63.9147	46.9046
ENSMUSG00000057541.12	607.876	-0.340487	0.109861	-3.09924	0.00194016	0.00493976	Pus7	protein_coding	chr5:23740648-23783711	8289	679.904	535.847	607.876
ENSMUSG00000053560.4	2350	-0.286519	0.0924693	-3.09853	0.00194482	0.00495084	Ier2	protein_coding	chr8:84661331-84662852	1522	2581.9	2118.1	2350
ENSMUSG00000033460.12	5.95085	4.1985	1.355	3.09852	0.00194492	0.00495084	Armcx1	protein_coding	chrX:134717963-134721917	3227	0.540904	11.3608	5.95085
ENSMUSG00000037887.9	56.7236	-0.99521	0.321239	-3.09804	0.00194807	0.00495834	Dusp8	protein_coding	chr7:142079490-142095843	4870	75.6015	37.8456	56.7236
ENSMUSG00000022570.5	350.087	0.39877	0.128752	3.0972	0.00195356	0.00497179	Tsta3	protein_coding	chr15:75924684-75929730	1311	302.288	397.886	350.087
ENSMUSG00000035378.15	129.263	-0.663538	0.214242	-3.09715	0.00195391	0.00497216	Shq1	protein_coding	chr6:100573081-100671157	2182	158.393	100.133	129.263
ENSMUSG00000028952.10	260.885	-0.526289	0.169929	-3.09712	0.00195414	0.00497221	Zbtb48	protein_coding	chr4:152019774-152027671	3199	307.99	213.781	260.885
ENSMUSG00000091587.1	20.7303	-1.67966	0.542418	-3.09662	0.00195739	0.00497996	Gm17191	processed_transcript	chr12:81532035-81533358	417	31.5984	9.86229	20.7303
ENSMUSG00000102142.1	27.1142	-1.503	0.485504	-3.09576	0.00196307	0.00499389	Gm26930	sense_intronic	chr1:137932041-137933284	1244	40.1336	14.0948	27.1142
ENSMUSG00000097983.1	68.5399	-0.937682	0.302958	-3.09509	0.00196752	0.00500467	Gm26971	sense_intronic	chr8:120520615-120521686	1072	89.9041	47.1757	68.5399
ENSMUSG00000094951.1	85.3368	0.794203	0.256604	3.09505	0.00196779	0.00500485	Ighv5-6	IG_V_gene	chr12:113625506-113625956	353	62.0626	108.611	85.3368
ENSMUSG00000027162.7	1018.54	-0.28313	0.0915114	-3.09394	0.0019752	0.00502316	Lin7c	protein_coding	chr2:109890853-109901003	4521	1119.11	917.97	1018.54
ENSMUSG00000018339.9	43.7458	-1.086	0.35112	-3.09297	0.00198163	0.00503898	Gpx3	protein_coding	chr11:54902453-54910377	1813	59.5423	27.9493	43.7458
ENSMUSG00000003198.9	351.719	-0.419972	0.13584	-3.09167	0.00199032	0.00506056	Zfp959	protein_coding	chr17:55892120-55898928	2028	402.882	300.555	351.719
ENSMUSG00000096841.1	36.6675	-1.5261	0.493701	-3.09115	0.00199386	0.00506902	Gm25596	snRNA	chr10:29349585-29349691	107	54.4089	18.9262	36.6675
ENSMUSG00000021592.13	142.895	0.679946	0.219973	3.09105	0.00199453	0.0050702	Arsk	protein_coding	chr13:76060422-76098660	5681	109.663	176.127	142.895
ENSMUSG00000070953.11	260.93	0.488284	0.157972	3.09095	0.00199515	0.00507122	Rabepk	protein_coding	chr2:34777556-34799912	3814	217.449	304.412	260.93
ENSMUSG00000093594.1	333.125	0.475762	0.153933	3.09071	0.00199679	0.00507487	Gm20707	lincRNA	chr4:147782319-147809840	2516	279.525	386.725	333.125
ENSMUSG00000074355.2	42.6152	1.11799	0.361773	3.0903	0.00199954	0.00508133	Gm10676	protein_coding	chr7:18989554-18992774	3221	26.7872	58.4433	42.6152
ENSMUSG00000035578.13	62.1263	-0.980354	0.317297	-3.08971	0.00200354	0.00509096	Iqcg	protein_coding	chr16:33015385-33056218	3462	82.5726	41.68	62.1263
ENSMUSG00000074748.3	893.86	0.291568	0.094375	3.08946	0.00200519	0.0050946	Atxn7l3b	protein_coding	chr10:112925430-112929001	3572	804.244	983.476	893.86
ENSMUSG00000097574.1	32.6172	1.32654	0.42948	3.08872	0.00201021	0.00510683	C920006O11Rik	lincRNA	chr9:78175914-78178879	1444	18.5955	46.6388	32.6172
PROMPT_ENSMUST00000033335.5	3.29725	-5.16049	1.67101	-3.08824	0.00201343	0.00511446	NA	NA	NA	NA	6.59451	0	3.29725
ENSMUSG00000089789.1	10.8896	-2.6432	0.855922	-3.08814	0.00201415	0.00511577	Rdh1	protein_coding	chr10:127759721-127768297	3930	18.8092	2.97002	10.8896
ENSMUSG00000076605.2	132.159	-0.660776	0.214026	-3.08736	0.00201943	0.00512864	Igkj2	IG_J_gene	chr6:70722916-70722958	43	161.775	102.543	132.159
ENSMUSG00000097042.1	340.054	-0.455391	0.147506	-3.08728	0.00201997	0.00512947	Gm17491	lincRNA	chr8:22480291-22483330	2309	392.827	287.282	340.054
ENSMUSG00000071192.5	74.3164	-0.87005	0.281876	-3.08664	0.00202433	0.00513946	Wfikkn1	protein_coding	chr17:25877630-25880305	1981	95.9026	52.7303	74.3164
PROMPT_ENSMUST00000042990.4	6.20947	-4.13717	1.34034	-3.08665	0.00202423	0.00513946	NA	NA	NA	NA	11.7312	0.687763	6.20947
ENSMUSG00000083661.1	6.26326	4.07178	1.31936	3.08618	0.00202743	0.00514679	Gm11473	processed_pseudogene	chr2:167281419-167281777	359	0.864452	11.6621	6.26326
ENSMUSG00000078122.4	6.61555	-3.6061	1.16851	-3.08607	0.00202823	0.00514829	F630028O10Rik	antisense	chrX:96239926-96243636	3295	12.2165	1.0146	6.61555
ENSMUSG00000103101.1	115.085	0.778092	0.252147	3.08587	0.00202958	0.00515117	Gm37048	TEC	chr1:91975987-91981564	5578	85.0048	145.164	115.085
ENSMUSG00000038725.9	7.00694	-3.72963	1.20876	-3.08549	0.00203218	0.00515669	Pkhd1l1	protein_coding	chr15:44457553-44597143	12754	13.056	0.957856	7.00694
ENSMUSG00000097442.1	12.1778	-2.49558	0.808804	-3.08552	0.00203198	0.00515669	Gm26632	antisense	chr8:33813203-33833094	1400	20.7299	3.62563	12.1778
ENSMUSG00000031373.4	35.0406	1.32689	0.430276	3.08381	0.00204367	0.00518531	Car5b	protein_coding	chrX:163976822-164027997	6354	20.242	49.8392	35.0406
ENSMUSG00000041187.14	2526.08	0.271348	0.0880077	3.08323	0.00204768	0.00519492	Prkd2	protein_coding	chr7:16842902-16870461	3757	2287.67	2764.48	2526.08
ENSMUSG00000088022.1	9.34482	-2.79508	0.906561	-3.08317	0.00204808	0.00519542	Gm22146	misc_RNA	chr17:28446861-28447148	288	16.2995	2.39013	9.34482
ENSMUSG00000087113.1	23.6122	-1.56713	0.508383	-3.08258	0.00205214	0.00520517	Gm11714	processed_transcript	chr11:107428276-107435686	876	35.2761	11.9482	23.6122
PROMPT_ENSMUST00000192930.1	6.8023	3.75035	1.21667	3.08246	0.00205296	0.00520669	NA	NA	NA	NA	0.891915	12.7127	6.8023
ENSMUSG00000101037.1	10.7703	-2.65048	0.859999	-3.08196	0.00205645	0.00521499	Gm28424	antisense	chr9:95512151-95513469	1319	18.5705	2.97002	10.7703
ENSMUSG00000074890.4	131.714	-0.69043	0.224118	-3.08065	0.0020655	0.00523684	Lcmt2	protein_coding	chr2:121128307-121140653	3350	162.48	100.948	131.714
ENSMUSG00000028646.14	1054.38	-0.284415	0.0923229	-3.08066	0.00206542	0.00523684	Rragc	protein_coding	chr4:123917446-123936997	3341	1157.11	951.64	1054.38
ENSMUSG00000019066.11	52.7154	0.994773	0.323041	3.0794	0.00207421	0.00525838	Rab3d	protein_coding	chr9:21907491-21918192	4196	35.4597	69.9712	52.7154
ENSMUSG00000015659.10	131.817	-0.679728	0.220844	-3.07786	0.00208492	0.00528498	Serac1	protein_coding	chr17:6042196-6079741	4576	162.419	101.215	131.817
ENSMUSG00000092596.1	75.466	-0.847211	0.27533	-3.07708	0.00209039	0.00529828	Gm20490	processed_transcript	chr2:173022503-173022956	198	96.9027	54.0293	75.466
ENSMUSG00000088250.1	26.9554	-1.65455	0.537732	-3.07692	0.00209154	0.00530066	Gm26393	snRNA	chr11:3656663-3656791	129	40.8693	13.0415	26.9554
ENSMUSG00000103484.1	7.61127	-3.40512	1.10686	-3.07638	0.00209531	0.00530966	Gm38000	TEC	chr3:51867345-51868559	1215	13.9454	1.27714	7.61127
ENSMUSG00000079509.8	1475.32	-0.283953	0.0923061	-3.07621	0.00209649	0.00531209	Zfx	protein_coding	chrX:94074631-94123702	7755	1621.11	1329.53	1475.32
PROMPT_ENSMUST00000051839.7	7.02652	3.3892	1.10195	3.07564	0.00210051	0.00532173	NA	NA	NA	NA	1.13551	12.9175	7.02652
ENSMUSG00000073639.5	650.876	0.34284	0.111475	3.0755	0.00210151	0.00532369	Rab18	protein_coding	chr18:6765205-6790231	2257	574.175	727.577	650.876
ENSMUSG00000026811.16	111.256	0.668621	0.217428	3.07514	0.00210405	0.00532957	St6galnac6	protein_coding	chr2:32599709-32620806	4815	85.8991	136.612	111.256
ENSMUSG00000066148.3	837.35	-0.325948	0.105998	-3.07505	0.00210468	0.00533061	Prpf4	protein_coding	chr4:62408797-62426990	5671	932.368	742.332	837.35
ENSMUSG00000001380.6	493.943	0.351012	0.114158	3.0748	0.00210643	0.00533449	Hars	protein_coding	chr18:36766530-36783205	1987	434.189	553.698	493.943
ENSMUSG00000027073.5	6.32106	-4.20205	1.36687	-3.07423	0.00211049	0.0053442	Prg2	protein_coding	chr2:84980461-84983632	838	12.0035	0.638571	6.32106
ENSMUSG00000090685.1	20.5719	-1.7554	0.571052	-3.07398	0.00211223	0.00534806	Gm9047	protein_coding	chr6:29471437-29473465	682	31.7052	9.4385	20.5719
ENSMUSG00000086424.1	6.15513	-4.11988	1.34044	-3.07354	0.00211538	0.00535491	Gm15569	antisense	chr15:86185728-86187152	594	11.6225	0.687763	6.15513
ENSMUSG00000037211.10	6.15513	-4.11988	1.34044	-3.07354	0.00211538	0.00535491	Spry1	protein_coding	chr3:37639947-37644598	2906	11.6225	0.687763	6.15513
ENSMUSG00000023830.11	1543.5	-0.289472	0.0942203	-3.07229	0.0021242	0.00537667	Igf2r	protein_coding	chr17:12682406-12769664	9438	1696.47	1390.52	1543.5
ENSMUSG00000102147.1	23.616	-1.56558	0.509597	-3.0722	0.00212488	0.00537784	Gm38055	TEC	chr3:51987631-51989847	2217	35.3791	11.8528	23.616
ENSMUSG00000033732.9	5457.47	0.173167	0.0563691	3.07202	0.00212616	0.00538051	Sf3b3	protein_coding	chr8:110810492-110846803	4299	5131.02	5783.92	5457.47
ENSMUSG00000055239.8	1528.73	0.265982	0.0865845	3.07194	0.00212673	0.0053814	Kcmf1	protein_coding	chr6:72841114-72899979	3251	1386.84	1670.63	1528.73
ENSMUSG00000056895.4	42.6203	1.0747	0.349869	3.07172	0.00212833	0.00538487	Hist3h2ba	protein_coding	chr11:58948920-58949533	614	27.4074	57.8332	42.6203
ENSMUSG00000053192.7	267.57	-0.45909	0.149471	-3.07143	0.00213038	0.00538949	Mllt11	protein_coding	chr3:95219135-95232171	2385	310.176	224.964	267.57
ENSMUSG00000054808.11	1811	0.244888	0.0797361	3.07123	0.0021318	0.00539254	Actn4	protein_coding	chr7:28893248-28962340	5026	1656.54	1965.46	1811
ENSMUSG00000069899.3	67.1038	-0.907827	0.295609	-3.07104	0.00213311	0.00539529	Gm12166	protein_coding	chr11:46051354-46052321	968	87.6236	46.584	67.1038
ENSMUSG00000029151.12	7.43522	-3.31537	1.07966	-3.07074	0.00213528	0.00540019	Slc30a3	protein_coding	chr5:31086106-31108237	2834	13.512	1.35848	7.43522
ENSMUSG00000092257.1	18.5606	1.77952	0.57964	3.07005	0.00214026	0.00541222	Gm2308	processed_pseudogene	chr7:42125200-42126203	1004	8.37834	28.743	18.5606
ENSMUSG00000105656.1	35.5856	-1.30723	0.425808	-3.07001	0.0021405	0.00541228	RP23-434H17.4	sense_intronic	chr5:3544037-3544788	752	50.7037	20.4676	35.5856
ENSMUSG00000095504.1	16.4194	-1.80253	0.587155	-3.06994	0.00214104	0.00541308	Gm22446	snRNA	chr1:191762200-191762303	104	25.4892	7.34964	16.4194
ENSMUSG00000025383.1	8.9412	3.18755	1.03875	3.06864	0.00215038	0.00543613	Il23a	protein_coding	chr10:128296140-128298084	1359	1.62271	16.2597	8.9412
ENSMUSG00000051278.10	313.856	-0.418464	0.136375	-3.06848	0.00215154	0.00543848	Zgrf1	protein_coding	chr3:127553489-127618023	10553	359.187	268.525	313.856
ENSMUSG00000021681.8	596.435	-0.337095	0.109862	-3.06836	0.00215238	0.00544004	Aggf1	protein_coding	chr13:95350683-95375352	3697	665.745	527.124	596.435
ENSMUSG00000088900.1	20.5682	1.82618	0.595192	3.06821	0.00215343	0.00544214	Gm25436	snoRNA	chr6:68257394-68257538	145	9.404	31.7325	20.5682
ENSMUSG00000035539.11	3.48743	-5.26719	1.71674	-3.06814	0.00215395	0.00544288	E230008N13Rik	protein_coding	chr4:45890303-45950774	5292	6.97486	0	3.48743
ENSMUSG00000041215.13	874.045	0.292861	0.0954554	3.06804	0.0021547	0.00544421	Yeats2	protein_coding	chr16:20141063-20232573	6116	785.064	963.027	874.045
ENSMUSG00000081176.1	41.0657	-1.13156	0.36883	-3.06797	0.0021552	0.00544488	H3f3a-ps2	processed_pseudogene	chr16:91114189-91114599	411	56.4881	25.6434	41.0657
ENSMUSG00000034361.7	22.2574	1.6935	0.552018	3.06784	0.0021561	0.00544603	Cpne2	protein_coding	chr8:94532990-94570529	3198	10.354	34.1608	22.2574
ENSMUSG00000087569.1	156.941	0.583336	0.190145	3.06785	0.00215608	0.00544603	Gm8464	transcribed_processed_pseudogene	chrX:152489661-152491860	2200	125.257	188.626	156.941
ENSMUSG00000097284.5	72.1527	0.930148	0.30321	3.06767	0.00215734	0.00544859	4930480K23Rik	lincRNA	chr14:69732784-69767113	3755	50.1085	94.1969	72.1527
ENSMUSG00000087303.2	16.2219	1.86744	0.608765	3.06759	0.00215793	0.00544952	Lipo2	protein_coding	chr19:33719670-33769142	3562	7.1348	25.309	16.2219
ENSMUSG00000065105.1	20.9835	-1.6081	0.524257	-3.06739	0.00215939	0.00545263	Gm26130	snoRNA	chr17:12919585-12919722	138	31.5972	10.3698	20.9835
ENSMUSG00000024978.10	264.495	0.496301	0.161808	3.06722	0.0021606	0.00545511	Gpam	protein_coding	chr19:55069734-55099451	3832	219.018	309.972	264.495
ENSMUSG00000026098.11	118.962	0.674311	0.219863	3.06696	0.00216246	0.00545926	Pms1	protein_coding	chr1:53189187-53297018	7542	91.7878	146.137	118.962
ENSMUSG00000052273.2	3.33849	5.21179	1.69964	3.06641	0.00216649	0.00546829	Dnah3	protein_coding	chr7:119922717-120095177	12252	0	6.67699	3.33849
ENSMUSG00000031778.10	3.33849	5.21179	1.69964	3.06641	0.00216649	0.00546829	Cx3cl1	protein_coding	chr8:94772009-94782423	3708	0	6.67699	3.33849
ENSMUSG00000032415.12	57.3759	-0.956879	0.312077	-3.06616	0.00216828	0.00547223	Ube2cbp	protein_coding	chr9:86307306-86464950	1790	75.7364	39.0154	57.3759
ENSMUSG00000050394.12	21.7605	1.56973	0.511971	3.06606	0.00216899	0.00547345	Armcx6	protein_coding	chrX:134748461-134751417	2486	11.0279	32.493	21.7605
ENSMUSG00000028688.11	160.441	-0.567118	0.18498	-3.06583	0.00217066	0.0054771	Toe1	protein_coding	chr4:116794310-116807640	2979	191.714	129.168	160.441
ENSMUSG00000067071.6	119.987	-0.709821	0.231531	-3.06577	0.00217109	0.00547761	Hes6	protein_coding	chr1:91411483-91414038	1808	149.058	90.9166	119.987
ENSMUSG00000021573.12	25.7838	-1.53411	0.500456	-3.06543	0.0021736	0.00548338	Tppp	protein_coding	chr13:74009407-74035753	5118	38.3272	13.2405	25.7838
PROMPT_ENSMUST00000113952.7	28.9752	1.38975	0.453388	3.06524	0.00217492	0.00548614	NA	NA	NA	NA	16.0009	41.9494	28.9752
ENSMUSG00000074580.9	67.7387	-0.962724	0.314099	-3.06503	0.00217648	0.00548948	4931440P22Rik	transcribed_processed_pseudogene	chr3:65507257-65529379	4437	89.6224	45.855	67.7387
ENSMUSG00000030741.13	209.264	-0.520048	0.169707	-3.06439	0.00218112	0.00550063	Spns1	protein_coding	chr7:126370060-126377450	3707	246.634	171.895	209.264
ENSMUSG00000036898.14	433.229	0.392957	0.128269	3.06355	0.00218728	0.00551559	Zfp157	protein_coding	chr5:138441468-138460694	8782	374.961	491.497	433.229
ENSMUSG00000051391.9	3167.46	0.241548	0.0788542	3.06322	0.0021897	0.00552111	Ywhag	protein_coding	chr5:135908409-135934616	5500	2900.97	3433.94	3167.46
ENSMUSG00000039130.16	335.671	0.416744	0.136111	3.0618	0.0022001	0.00554675	Zc3hc1	protein_coding	chr6:30366380-30391028	5074	287.081	384.26	335.671
PROMPT_ENSMUST00000093360.8	62.1231	-0.920929	0.300799	-3.06161	0.0022015	0.00554971	NA	NA	NA	NA	81.3296	42.9167	62.1231
ENSMUSG00000085116.1	9.26427	-2.58043	0.842868	-3.06149	0.00220241	0.00555142	Gm2735	processed_pseudogene	chr9:59844327-59844603	277	15.8929	2.63562	9.26427
ENSMUSG00000092671.1	26.5553	1.57465	0.514377	3.06128	0.00220395	0.00555473	Gm24103	miRNA	chr8:111041948-111042024	77	13.6737	39.4369	26.5553
PROMPT_ENSMUST00000059081.10_ENSMUST00000180021.1	6.49377	-4.20598	1.37446	-3.0601	0.00221261	0.00557597	NA	NA	NA	NA	12.349	0.638571	6.49377
ENSMUSG00000093404.1	40.1493	-1.21502	0.397065	-3.06001	0.00221329	0.00557711	Gm25190	miRNA	chr10:116531646-116531740	95	56.0345	24.264	40.1493
ENSMUSG00000051518.7	297.369	0.436501	0.14267	3.05951	0.00221701	0.0055859	Rps19bp1	protein_coding	chr15:80260614-80264306	830	253.23	341.509	297.369
ENSMUSG00000045327.7	25.8357	1.39682	0.456604	3.05915	0.00221969	0.00559206	6330549D23Rik	transcribed_processed_pseudogene	chr3:96606659-96629820	3228	14.1365	37.5349	25.8357
ENSMUSG00000074826.8	33.5475	-1.38173	0.451691	-3.05901	0.00222073	0.00559411	Gm10767	protein_coding	chr13:66904914-66909236	2274	48.5682	18.5268	33.5475
ENSMUSG00000090873.1	35.535	-1.24493	0.406989	-3.05889	0.00222158	0.00559566	Gm17112	antisense	chr5:137532423-137540718	432	50.0291	21.0409	35.535
PROMPT_ENSMUST00000080175.6	158.438	-0.570958	0.186658	-3.05885	0.00222192	0.00559593	NA	NA	NA	NA	189.259	127.617	158.438
ENSMUSG00000005043.11	159.092	0.586943	0.191892	3.05872	0.00222284	0.00559766	Sgsh	protein_coding	chr11:119343425-119355536	4414	126.664	191.52	159.092
PROMPT_ENSMUST00000071254.6	259.897	-0.45803	0.149768	-3.05826	0.00222629	0.00560577	NA	NA	NA	NA	300.595	219.199	259.897
ENSMUSG00000084717.1	21.0475	-1.75631	0.574294	-3.05821	0.00222662	0.00560603	Gm24630	snRNA	chr5:150708044-150708149	106	32.5416	9.55346	21.0475
PROMPT_ENSMUST00000026558.6	46.5267	-1.09181	0.357071	-3.05769	0.00223052	0.00561526	NA	NA	NA	NA	63.3029	29.7505	46.5267
ENSMUSG00000041133.9	1047.84	-0.269658	0.0882035	-3.05722	0.00223399	0.00562341	Smc1a	protein_coding	chrX:152016428-152062694	5769	1146.09	949.586	1047.84
ENSMUSG00000039983.11	139.136	0.611146	0.199915	3.05702	0.00223547	0.00562656	Ccdc32	protein_coding	chr2:119017779-119029393	2214	109.983	168.29	139.136
ENSMUSG00000022792.14	321.438	-0.418213	0.136818	-3.05672	0.00223777	0.00563175	Yars2	protein_coding	chr16:16302965-16309640	3149	367.862	275.014	321.438
ENSMUSG00000024096.14	850.272	0.287128	0.0939667	3.05564	0.00224582	0.00565144	Ralbp1	protein_coding	chr17:65848433-65885755	4335	765.495	935.048	850.272
ENSMUSG00000063137.2	3.69796	5.35844	1.75367	3.05556	0.00224639	0.00565228	Olfr177	protein_coding	chr16:58872219-58873148	930	0	7.39593	3.69796
ENSMUSG00000009633.3	38.2459	-1.17542	0.384782	-3.05478	0.00225226	0.00566645	G0s2	protein_coding	chr1:193272161-193273217	871	53.0584	23.4335	38.2459
ENSMUSG00000069678.8	89.6549	0.756898	0.247803	3.05443	0.00225487	0.00567244	Pcgf1	protein_coding	chr6:83077869-83080855	1471	66.8945	112.415	89.6549
ENSMUSG00000084773.1	3.35098	-5.1698	1.69258	-3.0544	0.00225512	0.00567248	Gm12159	lincRNA	chr11:45102866-45116928	1447	6.70197	0	3.35098
ENSMUSG00000099192.1	14.9834	-1.98283	0.649282	-3.05389	0.00225898	0.00568158	Gm27373	misc_RNA	chr9:21677913-21678096	184	23.8934	6.07347	14.9834
ENSMUSG00000059325.12	22.4394	-1.66976	0.546804	-3.05367	0.0022606	0.00568507	Hopx	protein_coding	chr5:77086988-77115121	1516	34.2399	10.6389	22.4394
ENSMUSG00000024295.8	10.9944	2.52435	0.826905	3.05277	0.00226742	0.00570163	Cyp4f41-ps	unprocessed_pseudogene	chr17:32951744-32958695	1077	3.05553	18.9333	10.9944
ENSMUSG00000083012.6	215.499	-0.55962	0.18333	-3.05254	0.00226916	0.00570543	Fam220a	protein_coding	chr5:143548706-143564531	4475	256.775	174.223	215.499
ENSMUSG00000022024.9	435.699	0.36416	0.119302	3.05242	0.00227002	0.00570699	Sugt1	protein_coding	chr14:79587691-79629755	1951	381.002	490.396	435.699
ENSMUSG00000022421.16	14.539	2.06211	0.675595	3.05229	0.00227101	0.00570889	Nptxr	protein_coding	chr15:79786352-79804766	5169	5.51392	23.564	14.539
ENSMUSG00000029998.12	205.431	-0.54188	0.177579	-3.05149	0.00227707	0.00572353	Pcyox1	protein_coding	chr6:86386006-86397150	4797	244.003	166.859	205.431
ENSMUSG00000002948.16	1315.7	-0.262255	0.0859677	-3.05062	0.0022837	0.0057396	Map2k7	protein_coding	chr8:4238740-4251423	5359	1433.97	1197.44	1315.7
PROMPT_ENSMUST00000004959.2	13.7111	2.54268	0.833527	3.05051	0.00228456	0.00574116	NA	NA	NA	NA	4.10734	23.3148	13.7111
ENSMUSG00000006050.9	845.498	-0.281004	0.0921262	-3.05021	0.00228685	0.00574632	Sra1	protein_coding	chr18:36666681-36679366	4684	927.898	763.098	845.498
ENSMUSG00000026434.10	4792.69	0.21428	0.0702523	3.05014	0.00228732	0.00574665	Nucks1	protein_coding	chr1:131910534-131936321	6779	4435.67	5149.71	4792.69
ENSMUSG00000037254.16	13.0964	-2.09706	0.687532	-3.05013	0.00228746	0.00574665	Itih2	protein_coding	chr2:10094593-10131396	3315	21.1926	5.00019	13.0964
ENSMUSG00000048787.10	245.154	0.488245	0.16008	3.05001	0.00228831	0.00574819	Dcun1d3	protein_coding	chr7:119853163-119896291	6203	204.418	285.89	245.154
ENSMUSG00000086846.2	17.2877	-1.74018	0.570556	-3.04998	0.00228856	0.00574823	Gm13642	processed_pseudogene	chr2:71412537-71412917	381	26.571	8.00429	17.2877
PROMPT_ENSMUST00000035371.8	25.2453	-1.43291	0.470052	-3.0484	0.00230063	0.00577793	NA	NA	NA	NA	36.84	13.6506	25.2453
ENSMUSG00000029346.10	95.8065	-0.767993	0.251941	-3.0483	0.00230138	0.00577923	Srrd	protein_coding	chr5:112337392-112343040	1638	120.529	71.0836	95.8065
ENSMUSG00000083465.1	35.807	1.22769	0.402811	3.0478	0.00230525	0.00578775	Gm11652	processed_pseudogene	chr11:105773518-105774784	1267	21.5136	50.1004	35.807
ENSMUSG00000049823.9	95.0155	0.745862	0.244722	3.0478	0.00230525	0.00578775	Zbtb12	protein_coding	chr17:34879483-34896867	2020	70.7913	119.24	95.0155
ENSMUSG00000075040.7	424.005	-0.393777	0.12925	-3.04664	0.00231417	0.00580954	Zfp408	protein_coding	chr2:91643669-91649791	4008	481.233	366.777	424.005
ENSMUSG00000088153.1	57.7283	-0.915411	0.300572	-3.04556	0.00232248	0.00582979	Gm26348	misc_RNA	chr1:10166539-10166778	240	75.4908	39.9657	57.7283
ENSMUSG00000061411.10	168.404	0.63249	0.207684	3.04545	0.00232336	0.0058314	Nol4l	protein_coding	chr2:153407462-153529971	9083	131.373	205.434	168.404
ENSMUSG00000004221.14	791.285	0.2821	0.0926383	3.04518	0.00232541	0.00583595	Ikbkg	protein_coding	chrX:74393290-74453854	8110	714.588	867.982	791.285
ENSMUSG00000031931.3	320.396	0.432475	0.142062	3.04427	0.00233246	0.00585303	Ankrd49	protein_coding	chr9:14780209-14782964	1753	273.418	367.373	320.396
PROMPT_ENSMUST00000104589.1	81.0125	0.916365	0.301094	3.04345	0.00233882	0.00586839	NA	NA	NA	NA	56.6219	105.403	81.0125
ENSMUSG00000003435.8	2053.57	0.235878	0.0775084	3.04325	0.00234035	0.00587162	Supt5	protein_coding	chr7:28314898-28338719	3509	1884.48	2222.66	2053.57
PROMPT_ENSMUST00000029865.3	41.5517	1.19456	0.392539	3.04315	0.00234113	0.00587295	NA	NA	NA	NA	25.0301	58.0734	41.5517
ENSMUSG00000009596.7	3.33191	5.20922	1.71206	3.04266	0.00234501	0.00588208	Taf7l	protein_coding	chrX:134460118-134476490	2245	0	6.66382	3.33191
ENSMUSG00000046463.4	7.58529	3.68365	1.21073	3.0425	0.0023462	0.00588445	5930403N24Rik	processed_transcript	chr10:37139402-37151315	4924	1.29668	13.8739	7.58529
ENSMUSG00000027164.8	1655.58	-0.24215	0.0795933	-3.04234	0.00234749	0.00588708	Traf6	protein_coding	chr2:101678429-101701669	7883	1795.36	1515.79	1655.58
ENSMUSG00000088835.1	184.927	-0.561481	0.184576	-3.042	0.00235011	0.00589298	Gm23547	snoRNA	chr6:124715232-124715502	271	220.105	149.749	184.927
ENSMUSG00000038387.7	77.108	0.855863	0.281351	3.04197	0.00235033	0.00589298	Rras	protein_coding	chr7:45017978-45021646	1103	54.5749	99.6411	77.108
ENSMUSG00000020614.11	15.7362	-1.8988	0.624304	-3.04147	0.00235425	0.00590199	Fam20a	protein_coding	chr11:109669749-109722279	3634	24.7603	6.71204	15.7362
ENSMUSG00000051146.2	16.6015	-1.82535	0.600157	-3.04145	0.00235441	0.00590199	Camk2n2	protein_coding	chr16:20619215-20621287	1291	25.9196	7.28341	16.6015
ENSMUSG00000061751.13	44.6836	1.22055	0.401344	3.04115	0.00235676	0.00590727	Kalrn	protein_coding	chr16:33974258-34573532	18660	27.1345	62.2328	44.6836
ENSMUSG00000033938.5	131.902	0.668826	0.219936	3.041	0.00235792	0.00590958	Ndufb7	protein_coding	chr8:83566671-83571626	4522	101.471	162.334	131.902
ENSMUSG00000034729.14	241.553	0.486638	0.160047	3.0406	0.0023611	0.00591693	Mrps10	protein_coding	chr17:47368887-47381417	8079	201.394	281.713	241.553
ENSMUSG00000097329.1	45.1764	-1.08426	0.356605	-3.0405	0.00236187	0.00591825	4931403G20Rik	lincRNA	chr12:69847635-69853671	1699	61.5411	28.8116	45.1764
ENSMUSG00000048376.5	12.2499	-2.37095	0.779806	-3.04043	0.00236238	0.0059189	F2r	protein_coding	chr13:95601804-95618459	3307	20.4905	4.00921	12.2499
ENSMUSG00000056071.10	3.29786	-5.18166	1.70444	-3.0401	0.00236501	0.00592488	S100a9	protein_coding	chr3:90692632-90695721	522	6.59573	0	3.29786
PROMPT_ENSMUST00000020112.5	10.7253	-2.45721	0.808297	-3.03998	0.00236593	0.00592657	NA	NA	NA	NA	18.1121	3.33849	10.7253
ENSMUSG00000032733.5	255.418	0.496573	0.163382	3.03934	0.00237098	0.00593861	Snx33	protein_coding	chr9:56917200-56928371	4564	211.373	299.463	255.418
ENSMUSG00000003282.7	56.3777	1.0075	0.33153	3.03894	0.00237413	0.00594589	Plag1	protein_coding	chr4:3900996-3938423	8487	37.8645	74.891	56.3777
PROMPT_ENSMUST00000121224.1	25.4209	-1.5021	0.494316	-3.03875	0.00237562	0.005949	NA	NA	NA	NA	37.6496	13.1923	25.4209
ENSMUSG00000049755.12	602.746	-0.344007	0.11321	-3.03867	0.00237623	0.0059499	Zfp672	protein_coding	chr11:58315114-58330339	6674	674.5	530.992	602.746
PROMPT_ENSMUST00000053764.6	26.8017	-1.368	0.450224	-3.03848	0.00237774	0.00595309	NA	NA	NA	NA	38.6501	14.9533	26.8017
ENSMUSG00000078620.1	19.2346	-1.77355	0.583707	-3.03843	0.00237812	0.0059534	Gm10964	protein_coding	chr3:103739366-103746376	120	29.8358	8.63337	19.2346
ENSMUSG00000024727.8	3.159	5.13276	1.68931	3.03837	0.0023786	0.00595401	Trpm6	protein_coding	chr19:18749983-18892510	6508	0	6.318	3.159
ENSMUSG00000098771.1	5.92787	-4.09007	1.34668	-3.03716	0.0023882	0.00597742	Mir6538	miRNA	chr12:26414901-26415010	110	11.2172	0.638571	5.92787
ENSMUSG00000032217.10	2903.59	-0.216818	0.0713946	-3.03689	0.00239032	0.00598211	Rnf111	protein_coding	chr9:70425429-70503725	5003	3120.68	2686.49	2903.59
ENSMUSG00000029233.13	196.098	-0.579801	0.190927	-3.03676	0.00239134	0.00598402	Srd5a3	protein_coding	chr5:76140271-76155504	4648	234.83	157.366	196.098
ENSMUSG00000023147.13	115.952	-0.700943	0.230916	-3.03548	0.00240151	0.00600887	Wrb	protein_coding	chr16:96145407-96157852	4261	143.869	88.036	115.952
ENSMUSG00000074272.8	624.326	-0.401276	0.132206	-3.03522	0.00240357	0.0060134	Ceacam1	protein_coding	chr7:25461702-25477625	3736	711.517	537.134	624.326
ENSMUSG00000009563.14	234.862	0.486234	0.160201	3.03516	0.00240407	0.00601403	Tor2a	protein_coding	chr2:32757234-32762244	3050	195.155	274.568	234.862
ENSMUSG00000032112.9	441.228	0.386133	0.127231	3.03488	0.00240628	0.00601893	Trappc4	protein_coding	chr9:44403761-44407548	1166	382.81	499.646	441.228
ENSMUSG00000104002.2	39.6635	-1.09868	0.36204	-3.03469	0.00240784	0.0060222	Gm38336	antisense	chr1:34809360-34811908	2549	54.0852	25.2418	39.6635
PROMPT_ENSMUST00000061681.7	18.4595	-1.69351	0.558097	-3.03444	0.00240984	0.00602658	NA	NA	NA	NA	28.2431	8.67598	18.4595
PROMPT_ENSMUST00000024946.5	9.73206	-2.45497	0.809112	-3.03415	0.00241214	0.00603173	NA	NA	NA	NA	16.46	3.0041	9.73206
ENSMUSG00000062859.12	10.18	-2.35938	0.777817	-3.03333	0.00241872	0.00604755	Tcp11	protein_coding	chr17:28066747-28080639	2090	17.0291	3.33094	10.18
ENSMUSG00000018239.7	166.226	0.556881	0.183604	3.03306	0.00242088	0.00605233	Zcchc10	protein_coding	chr11:53324679-53333301	1391	134.229	198.222	166.226
ENSMUSG00000088631.1	19.9873	-1.65971	0.547237	-3.0329	0.00242219	0.00605497	Gm22311	rRNA	chr11:83764638-83764747	110	30.3011	9.67353	19.9873
ENSMUSG00000085442.1	28.4546	-1.36376	0.449728	-3.03241	0.0024261	0.00606412	Gm3362	processed_pseudogene	chr15:37943327-37943792	466	41.0293	15.88	28.4546
ENSMUSG00000097149.1	85.9161	-0.817393	0.269566	-3.03226	0.00242733	0.00606656	G630030J09Rik	antisense	chr7:31149528-31152707	2135	109.602	62.2304	85.9161
ENSMUSG00000082876.1	76.7952	-0.844544	0.278535	-3.03209	0.00242868	0.00606931	Gm11889	processed_pseudogene	chr4:23517362-23518440	1079	98.3929	55.1976	76.7952
ENSMUSG00000099397.1	104.472	-0.760859	0.251043	-3.0308	0.00243911	0.00609475	Gm7809	processed_pseudogene	chr17:21967501-21968242	742	131.524	77.4192	104.472
ENSMUSG00000031906.8	92.404	0.764601	0.252291	3.03063	0.00244044	0.00609744	Smpd3	protein_coding	chr8:106252548-106337988	5148	68.4903	116.318	92.404
PROMPT_ENSMUST00000057325.11_ENSMUST00000170347.2	24.4069	-1.8009	0.594311	-3.03023	0.00244365	0.00610483	NA	NA	NA	NA	37.8205	10.9933	24.4069
ENSMUSG00000040631.7	63.9286	-0.936847	0.309183	-3.03007	0.00244498	0.00610753	Dok4	protein_coding	chr8:94863828-94876312	2604	84.0284	43.8287	63.9286
ENSMUSG00000002814.13	556.856	-0.328899	0.108553	-3.02985	0.00244673	0.00611126	Top3a	protein_coding	chr11:60740058-60777365	4599	619.942	493.77	556.856
ENSMUSG00000025521.12	369.787	0.397407	0.131165	3.02982	0.00244702	0.00611137	Tmem192	protein_coding	chr8:64947185-64969034	1123	319.057	420.516	369.787
ENSMUSG00000025938.14	67.8486	-0.878342	0.289914	-3.02966	0.00244828	0.00611325	Slco5a1	protein_coding	chr1:12866549-12992650	13137	87.9798	47.7174	67.8486
ENSMUSG00000083822.1	58.5111	-1.003	0.331058	-3.02968	0.0024481	0.00611325	Hmgb1-ps5	processed_pseudogene	chr3:95530418-95530974	557	77.9312	39.0911	58.5111
ENSMUSG00000095087.1	19.9232	-1.63714	0.540427	-3.02935	0.00245079	0.0061189	Gm25328	snRNA	chr14:20701523-20701629	107	30.1644	9.68206	19.9232
PROMPT_ENSMUST00000031513.11	27.6884	-1.59456	0.526375	-3.02932	0.00245109	0.00611899	NA	NA	NA	NA	41.6244	13.7524	27.6884
ENSMUSG00000079614.3	1078.31	-0.28653	0.0945924	-3.0291	0.00245279	0.00612263	Seh1l	protein_coding	chr18:67774876-67795461	3516	1185.16	971.464	1078.31
ENSMUSG00000025949.13	2805.07	0.208408	0.0688065	3.0289	0.00245449	0.00612624	Pikfyve	protein_coding	chr1:65186683-65278695	18504	2604.14	3006.01	2805.07
PROMPT_ENSMUST00000162187.1	5.81331	4.12236	1.36114	3.0286	0.00245686	0.00613152	NA	NA	NA	NA	0.59461	11.032	5.81331
ENSMUSG00000073728.8	3.28446	-5.16462	1.70559	-3.02805	0.00246134	0.00614206	Tmem51os1	processed_transcript	chr4:142083972-142088099	3562	6.56892	0	3.28446
PROMPT_ENSMUST00000101004.6	33.4698	-1.44739	0.478005	-3.02797	0.002462	0.00614308	NA	NA	NA	NA	48.9471	17.9925	33.4698
ENSMUSG00000037085.7	100.911	-0.803272	0.265318	-3.02758	0.00246517	0.00615035	Trmt12	protein_coding	chr15:58872649-58876781	4133	128.016	73.8058	100.911
ENSMUSG00000030714.12	270.231	0.435965	0.14405	3.02648	0.0024742	0.00617225	Ccdc101	protein_coding	chr7:126649309-126672925	1802	229.907	310.555	270.231
ENSMUSG00000083917.1	3.24291	-5.12973	1.69503	-3.02633	0.00247545	0.00617473	Gm12093	processed_pseudogene	chr11:29688241-29689835	1405	6.48583	0	3.24291
ENSMUSG00000015647.9	42.7852	-1.26062	0.416708	-3.02518	0.00248486	0.00619756	Lama5	protein_coding	chr2:180176373-180225859	11388	60.2492	25.3212	42.7852
PROMPT_ENSMUST00000027877.6_ENSMUST00000077642.9	13.7563	2.09983	0.694243	3.02464	0.00248931	0.00620801	NA	NA	NA	NA	5.24286	22.2698	13.7563
ENSMUSG00000079508.6	93.0301	0.755486	0.249814	3.02419	0.00249298	0.00621652	Apoo	protein_coding	chrX:94367117-94417093	1255	69.5959	116.464	93.0301
ENSMUSG00000004096.8	466.583	0.362551	0.119899	3.0238	0.00249619	0.0062239	Cwc15	protein_coding	chr9:14500617-14510577	1111	407.69	525.476	466.583
ENSMUSG00000024082.4	162.802	0.566227	0.187268	3.02363	0.00249764	0.00622686	Ndufaf7	protein_coding	chr17:78937135-78948052	2303	131.384	194.219	162.802
ENSMUSG00000053965.8	21.8233	1.71596	0.567538	3.02352	0.00249856	0.00622852	Pde5a	protein_coding	chr3:122728947-122859374	9831	10.4308	33.2159	21.8233
ENSMUSG00000036009.14	158.627	-0.584743	0.19343	-3.02303	0.00250261	0.00623798	Mettl25	protein_coding	chr10:105763189-105841380	2688	190.442	126.812	158.627
ENSMUSG00000000131.13	3622.48	0.18093	0.0598572	3.02269	0.00250535	0.00624416	Xpo6	protein_coding	chr7:126101715-126200501	9692	3395.73	3849.22	3622.48
ENSMUSG00000026009.12	9.05658	-3.01492	0.997437	-3.02266	0.00250561	0.00624417	Icos	protein_coding	chr1:60977927-61000320	3430	16.0839	2.0292	9.05658
ENSMUSG00000018326.7	2123.75	0.231391	0.0765737	3.02181	0.00251272	0.00626124	Ywhab	protein_coding	chr2:163994960-164018588	3382	1953.59	2293.91	2123.75
ENSMUSG00000073716.6	22.5257	1.70445	0.564149	3.02128	0.00251709	0.00627149	Gm13241	processed_pseudogene	chr4:146475332-146476111	780	10.3277	34.7237	22.5257
ENSMUSG00000003178.7	344.352	0.419711	0.138933	3.02096	0.00251974	0.00627744	Mical3	protein_coding	chr6:121007241-121081609	2893	294.219	394.485	344.352
ENSMUSG00000026153.13	72.8521	0.834423	0.276273	3.02028	0.00252538	0.00629086	Fam135a	protein_coding	chr1:24011093-24100341	7773	52.169	93.5352	72.8521
ENSMUSG00000054434.12	215.846	-0.518321	0.171647	-3.01969	0.00253036	0.00630259	Tmem120b	protein_coding	chr5:123068415-123117749	2852	253.81	177.882	215.846
ENSMUSG00000045503.14	326.971	0.401485	0.13296	3.01959	0.00253114	0.0063039	Sys1	protein_coding	chr2:164456964-164479638	4958	281.909	372.034	326.971
ENSMUSG00000024912.5	48.0659	-1.02918	0.340866	-3.0193	0.00253361	0.00630941	Fosl1	protein_coding	chr19:5447703-5455945	1707	64.4405	31.6913	48.0659
ENSMUSG00000103515.1	103.541	0.712564	0.236011	3.01919	0.00253448	0.00631091	9330133O14Rik	pseudogene	chr8:122443656-122445647	1990	78.8138	128.269	103.541
ENSMUSG00000076550.3	46.8368	-1.2341	0.408846	-3.01849	0.00254035	0.00632487	Igkv4-63	IG_V_gene	chr6:69377944-69378472	352	65.6852	27.9885	46.8368
ENSMUSG00000092062.1	12.9001	2.20941	0.732011	3.01827	0.00254224	0.00632894	Gm7664	processed_pseudogene	chr13:62528210-62528959	750	4.43338	21.3668	12.9001
ENSMUSG00000029642.9	933.924	0.283028	0.0937898	3.01768	0.00254719	0.00634061	Polr1d	protein_coding	chr5:147077050-147111597	3043	843.525	1024.32	933.924
ENSMUSG00000086282.1	8.07715	-3.09739	1.02644	-3.0176	0.00254786	0.00634162	Sox5os4	antisense	chr6:144720911-144759883	365	14.4595	1.69481	8.07715
ENSMUSG00000079037.7	118.753	0.724194	0.239996	3.01752	0.00254848	0.00634252	Prnp	protein_coding	chr2:131909928-131938429	2343	89.8698	147.636	118.753
ENSMUSG00000020377.12	7.32715	-3.29629	1.09245	-3.01732	0.00255016	0.00634605	Ltc4s	protein_coding	chr11:50236469-50238616	736	13.2958	1.35848	7.32715
ENSMUSG00000101678.3	30.6706	1.2756	0.422816	3.01691	0.00255365	0.00635408	Gm29609	protein_coding	chr5:31144739-31179911	3550	18.054	43.2871	30.6706
ENSMUSG00000029165.14	442.484	0.365428	0.121148	3.01637	0.00255817	0.00636467	Agbl5	protein_coding	chr5:30888694-30906965	7053	386.728	498.239	442.484
ENSMUSG00000091985.1	110.601	-0.75394	0.249955	-3.0163	0.00255878	0.00636553	Gm17354	lincRNA	chr4:108633843-108637441	3039	138.983	82.2204	110.601
ENSMUSG00000106654.1	50.5447	-1.00655	0.333726	-3.01609	0.00256061	0.00636942	RP23-118L1.5	processed_pseudogene	chr5:32838129-32838414	286	67.3604	33.729	50.5447
ENSMUSG00000041747.2	1149.72	-0.263009	0.0872194	-3.01549	0.00256566	0.00638133	Utp15	protein_coding	chr13:98246845-98262992	4071	1255.15	1044.29	1149.72
ENSMUSG00000026177.9	21.4062	-1.82253	0.604435	-3.01526	0.00256761	0.00638519	Slc11a1	protein_coding	chr1:74375195-74386062	3705	33.3011	9.51132	21.4062
ENSMUSG00000024797.10	443.294	0.389583	0.129204	3.01524	0.00256774	0.00638519	Vps51	protein_coding	chr19:6067842-6080324	4748	384.125	502.464	443.294
PROMPT_ENSMUST00000021790.5	49.9611	-0.989015	0.328032	-3.01499	0.00256985	0.00638979	NA	NA	NA	NA	66.4392	33.483	49.9611
ENSMUSG00000024487.4	654.743	0.33269	0.110362	3.01452	0.00257383	0.00639903	Yipf5	protein_coding	chr18:40204865-40219399	2329	579.559	729.928	654.743
ENSMUSG00000041219.12	381.86	0.427574	0.141858	3.0141	0.00257741	0.00640661	Arhgap11a	protein_coding	chr2:113831492-113848661	5332	325.166	438.554	381.86
ENSMUSG00000038451.11	34.0545	-1.325	0.439599	-3.01412	0.00257726	0.00640661	Spsb2	protein_coding	chr6:124808661-124810619	1658	48.6024	19.5066	34.0545
ENSMUSG00000086537.5	12.6116	2.08612	0.692199	3.01376	0.00258031	0.00641318	Nespas	antisense	chr2:174281237-174295436	3143	4.81129	20.4118	12.6116
ENSMUSG00000078773.9	39.5543	1.25939	0.417967	3.01312	0.00258573	0.00642598	Rad54b	protein_coding	chr4:11558922-11615805	5782	23.0058	56.1028	39.5543
ENSMUSG00000055067.13	387.476	-0.421295	0.139868	-3.01209	0.00259456	0.00644658	Smyd3	protein_coding	chr1:178951960-179518041	9184	443.652	331.3	387.476
ENSMUSG00000017715.9	425.888	-0.390279	0.129569	-3.01212	0.0025943	0.00644658	Pgs1	protein_coding	chr11:117986292-118024011	5333	482.818	368.958	425.888
ENSMUSG00000101556.1	7.49617	3.02261	1.00356	3.01187	0.00259641	0.00645054	Gm28869	processed_transcript	chr17:15061069-15074993	811	1.70266	13.2897	7.49617
ENSMUSG00000032299.9	326.447	0.469527	0.155899	3.01175	0.00259749	0.00645256	Commd4	protein_coding	chr9:57155041-57158299	824	273.294	379.6	326.447
ENSMUSG00000036661.11	1588.89	0.271146	0.0900326	3.01165	0.00259835	0.00645403	Dennd3	protein_coding	chr15:73512560-73572242	5703	1439.46	1738.32	1588.89
ENSMUSG00000103926.1	7.01538	3.22812	1.07196	3.01143	0.00260019	0.00645793	Gm37894	TEC	chr2:14037825-14040423	2599	1.45906	12.5717	7.01538
ENSMUSG00000062075.11	236.251	0.477224	0.158494	3.011	0.00260392	0.00646653	Lmnb2	protein_coding	chr10:80901203-80918245	4286	197.339	275.162	236.251
ENSMUSG00000104852.1	217.909	-0.54285	0.1803	-3.01082	0.00260545	0.00646966	RP23-7E4.3	TEC	chr5:45758275-45761690	3416	258.008	177.809	217.909
ENSMUSG00000085842.5	15.7863	1.80731	0.600285	3.01076	0.00260597	0.0064703	Pard3bos1	antisense	chr1:61767415-61851540	1984	7.00049	24.572	15.7863
ENSMUSG00000038910.6	2806.34	-0.224663	0.0746253	-3.01054	0.0026078	0.00647418	Plcl2	protein_coding	chr17:50509547-50688493	4050	3023.68	2589	2806.34
ENSMUSG00000079491.7	531.018	0.362409	0.120383	3.01047	0.00260845	0.00647512	H2-T10	polymorphic_pseudogene	chr17:36115876-36121465	3419	464.953	597.084	531.018
PROMPT_ENSMUST00000070178.4	3.12205	-5.09341	1.69205	-3.01019	0.0026108	0.0064803	NA	NA	NA	NA	6.24411	0	3.12205
ENSMUSG00000049090.2	618.595	-0.348365	0.115737	-3.00998	0.00261267	0.00648426	Zadh2	protein_coding	chr18:84088158-84097514	3321	693.014	544.176	618.595
ENSMUSG00000103887.1	40.2908	-1.13556	0.37728	-3.00987	0.00261358	0.00648586	Gm37008	TEC	chr7:92637208-92637526	319	55.4363	25.1453	40.2908
PROMPT_ENSMUST00000030734.4	17.6046	1.73158	0.575313	3.0098	0.00261416	0.00648665	NA	NA	NA	NA	8.21595	26.9933	17.6046
PROMPT_ENSMUST00000122237.1	382.852	-0.374313	0.124385	-3.00931	0.0026184	0.00649651	NA	NA	NA	NA	432.114	333.589	382.852
ENSMUSG00000044066.12	1757.87	0.228228	0.0758536	3.0088	0.00262281	0.00650678	Cep68	protein_coding	chr11:20227037-20249429	5865	1619.99	1895.75	1757.87
ENSMUSG00000074781.4	1094.3	-0.271656	0.0903077	-3.00812	0.00262871	0.00652074	Ube2n	protein_coding	chr10:95515162-95545658	3851	1197.62	990.974	1094.3
PROMPT_ENSMUST00000106852.1	27.9222	-1.36299	0.45319	-3.00755	0.00263366	0.00653235	NA	NA	NA	NA	40.1135	15.7309	27.9222
ENSMUSG00000025134.2	450.167	-0.406773	0.135254	-3.00746	0.00263437	0.00653343	Alyref	protein_coding	chr11:120592121-120598365	3839	512.283	388.05	450.167
ENSMUSG00000081343.1	6.93352	-3.23062	1.07424	-3.00736	0.00263526	0.00653499	Gm16071	processed_pseudogene	chr9:31094202-31094994	793	12.5407	1.32633	6.93352
ENSMUSG00000014075.13	24.5372	1.58955	0.528591	3.00715	0.00263713	0.00653896	Tctex1d2	protein_coding	chr16:32419702-32429099	2385	12.4327	36.6418	24.5372
ENSMUSG00000031358.15	766.381	0.31668	0.105326	3.00665	0.00264141	0.00654888	Msl3	protein_coding	chrX:168654117-168673898	2877	683.262	849.5	766.381
ENSMUSG00000049739.9	2415.59	0.251718	0.0837232	3.00656	0.00264226	0.00655033	Zfp646	protein_coding	chr7:127876796-127885996	6727	2204.08	2627.1	2415.59
ENSMUSG00000061062.4	32.339	1.2806	0.426096	3.00544	0.00265198	0.00657376	Gm10093	protein_coding	chr17:78491565-78493541	1977	18.9728	45.7053	32.339
ENSMUSG00000035745.6	73.2191	-0.859281	0.285912	-3.0054	0.00265231	0.00657389	Grin3b	protein_coding	chr10:79970715-79977190	3296	94.2518	52.1864	73.2191
ENSMUSG00000069631.12	792.704	-0.298114	0.0992588	-3.0034	0.00266983	0.00661664	Strada	protein_coding	chr11:106163330-106202168	5569	874.183	711.226	792.704
PROMPT_ENSMUST00000115272.6_ENSMUST00000165594.2	60.4084	-1.01962	0.339699	-3.00154	0.00268614	0.00665638	NA	NA	NA	NA	80.951	39.8659	60.4084
ENSMUSG00000025355.6	29.593	-1.30757	0.435806	-3.00035	0.00269668	0.00668181	Mmp19	protein_coding	chr10:128790953-128800824	3410	42.2441	16.9418	29.593
ENSMUSG00000024376.6	29.1139	-1.46206	0.487316	-3.00023	0.00269774	0.00668375	Epb4.1l4a	protein_coding	chr18:33796327-34007206	3853	42.7068	15.521	29.1139
ENSMUSG00000031835.13	1598.81	-0.255225	0.0850939	-2.99934	0.00270566	0.00670269	Mbtps1	protein_coding	chr8:119508156-119558761	4370	1739.04	1458.59	1598.81
ENSMUSG00000034118.13	483.799	-0.355643	0.118589	-2.99895	0.00270908	0.00671049	Tpst1	protein_coding	chr5:130073326-130135729	2789	543.354	424.244	483.799
ENSMUSG00000077264.1	3.17545	-5.10396	1.70204	-2.99873	0.00271112	0.00671484	Gm24429	snoRNA	chr12:34895024-34895155	132	6.35091	0	3.17545
ENSMUSG00000019988.6	413.293	0.396512	0.13224	2.99844	0.00271368	0.00672051	Nedd1	protein_coding	chr10:92684746-92722420	3534	357.344	469.243	413.293
ENSMUSG00000035413.8	3.35457	5.21798	1.74031	2.99831	0.00271477	0.00672252	Tmem98	protein_coding	chr11:80810175-80822033	1633	0	6.70913	3.35457
PROMPT_ENSMUST00000067925.6	26.0103	1.53375	0.511665	2.99757	0.00272145	0.00673836	NA	NA	NA	NA	13.084	38.9365	26.0103
ENSMUSG00000063556.5	22.6786	1.51694	0.506121	2.99718	0.00272489	0.0067462	Gm10132	processed_pseudogene	chr14:77251847-77252314	468	11.5701	33.7872	22.6786
ENSMUSG00000085792.1	4.57492	4.63365	1.54606	2.99706	0.00272594	0.0067481	Gm15414	antisense	chr7:96596423-96629069	669	0.432226	8.71762	4.57492
ENSMUSG00000021495.8	1107.06	-0.302483	0.100937	-2.99676	0.00272868	0.00675418	Fam193b	protein_coding	chr13:55539319-55571120	4338	1222.72	991.4	1107.06
ENSMUSG00000063628.2	22.1661	-1.92169	0.641323	-2.99644	0.0027315	0.00676049	Gm7665	processed_pseudogene	chr18:16274648-16274944	297	35.1349	9.19718	22.1661
ENSMUSG00000013707.3	217.348	-0.477979	0.15952	-2.99635	0.00273232	0.00676183	Tnfaip8l2	protein_coding	chr3:95139521-95142360	1122	253.125	181.572	217.348
ENSMUSG00000003134.8	160.646	-0.574923	0.191929	-2.9955	0.00273991	0.00677991	Tbc1d8	protein_coding	chr1:39371492-39478755	5239	192.389	128.903	160.646
ENSMUSG00000103065.1	27.7662	-1.35068	0.450923	-2.99537	0.00274111	0.00678219	Gm20236	TEC	chr14:69277601-69282140	4540	39.8668	15.6657	27.7662
ENSMUSG00000037262.7	171.69	-0.574569	0.191823	-2.99532	0.0027416	0.00678272	Kin	protein_coding	chr2:10080593-10092806	1705	205.76	137.619	171.69
ENSMUSG00000085397.1	4.83397	-4.688	1.56541	-2.99474	0.00274675	0.00679475	Gm13524	antisense	chr2:32846186-32848168	662	9.32405	0.343881	4.83397
ENSMUSG00000097369.1	11.1664	-2.20784	0.737288	-2.99454	0.00274857	0.00679856	Gm26545	lincRNA	chr12:80885549-80887674	1746	18.3794	3.95344	11.1664
ENSMUSG00000024810.14	7.54473	3.54414	1.18362	2.99432	0.00275057	0.00680211	Il33	protein_coding	chr19:29925114-29960718	2886	1.08181	14.0076	7.54473
ENSMUSG00000027775.9	465.161	0.381672	0.127464	2.99435	0.00275031	0.00680211	Mfsd1	protein_coding	chr3:67582741-67604237	3042	404.26	526.061	465.161
ENSMUSG00000089139.1	20.5703	-1.62565	0.543009	-2.99377	0.00275551	0.00681365	Mir1964	miRNA	chr7:29773294-29773376	83	31.0826	10.0581	20.5703
ENSMUSG00000031161.13	262.727	0.510016	0.170415	2.99279	0.00276438	0.00683488	Hdac6	protein_coding	chrX:7930120-7947889	5817	216.558	308.896	262.727
ENSMUSG00000030287.13	3140.54	-0.202643	0.0677158	-2.99255	0.00276657	0.00683959	Itpr2	protein_coding	chr6:146108299-146502223	13484	3360.48	2920.6	3140.54
ENSMUSG00000061524.8	3.15048	5.1294	1.71424	2.99224	0.00276943	0.00684596	Zic2	protein_coding	chr14:122475435-122479852	2880	0	6.30096	3.15048
ENSMUSG00000104951.1	67.0223	-0.924273	0.308941	-2.99175	0.00277385	0.00685618	RP23-371A16.4	TEC	chr5:123110696-123112261	1566	87.6335	46.411	67.0223
ENSMUSG00000022516.9	211.212	0.517647	0.173029	2.99168	0.00277445	0.00685697	Nudt16l1	protein_coding	chr16:4939111-4941020	1269	173.716	248.707	211.212
ENSMUSG00000044694.2	349.965	-0.407183	0.136141	-2.99089	0.00278169	0.00687415	2010007H06Rik	antisense	chr9:51278513-51284210	4934	398.895	301.035	349.965
ENSMUSG00000025856.13	13.1452	2.11181	0.706141	2.99063	0.002784	0.00687918	Pdgfa	protein_coding	chr5:138976014-138997370	3119	4.8119	21.4785	13.1452
ENSMUSG00000097671.1	10.0653	-2.52033	0.842885	-2.99013	0.00278863	0.00688991	1700015O11Rik	lincRNA	chr6:113631645-113633144	682	17.1115	3.01921	10.0653
PROMPT_ENSMUST00000165999.1	8.22165	2.88514	0.964975	2.98986	0.00279107	0.00689524	NA	NA	NA	NA	1.99997	14.4433	8.22165
ENSMUSG00000100738.1	59.9263	-0.962936	0.322119	-2.98938	0.0027954	0.00690523	2010106C02Rik	antisense	chr17:86285164-86287178	660	79.3515	40.5012	59.9263
ENSMUSG00000026577.11	372.744	0.392871	0.131448	2.98879	0.00280081	0.00691789	Blzf1	protein_coding	chr1:164289800-164307489	5336	321.764	423.724	372.744
ENSMUSG00000001014.5	9.56551	2.61417	0.874758	2.98845	0.00280401	0.00692507	Icam4	protein_coding	chr9:21029373-21030531	907	2.81071	16.3203	9.56551
PROMPT_ENSMUST00000058714.8	11.188	-2.21538	0.741709	-2.98686	0.00281863	0.00696048	NA	NA	NA	NA	18.3819	3.99411	11.188
ENSMUSG00000072940.5	30.7902	1.28433	0.430023	2.98666	0.00282044	0.00696425	Gm10443	processed_pseudogene	chr6:86334031-86334240	210	17.6792	43.9011	30.7902
ENSMUSG00000031299.10	647.874	0.315254	0.105583	2.98585	0.00282794	0.00698205	Pdha1	protein_coding	chrX:160122209-160138413	3734	577.765	717.984	647.874
ENSMUSG00000029027.6	183.269	0.531613	0.17806	2.98558	0.00283039	0.00698738	Dffb	protein_coding	chr4:153964449-153975126	2351	150.382	216.156	183.269
ENSMUSG00000031028.11	11.2765	-2.51289	0.841765	-2.98526	0.00283333	0.00699393	Tub	protein_coding	chr7:109010825-109034460	6919	19.1633	3.38962	11.2765
ENSMUSG00000027939.9	105.527	-0.692777	0.23209	-2.98495	0.00283627	0.00700047	Nup210l	protein_coding	chr3:90104132-90212048	5720	130.306	80.7477	105.527
ENSMUSG00000048520.14	10.9913	-2.34766	0.78661	-2.98453	0.00284018	0.00700941	Fbxl13	protein_coding	chr5:21483847-21645634	5439	18.3807	3.602	10.9913
ENSMUSG00000099137.1	156.718	-0.577815	0.193618	-2.9843	0.00284227	0.00701386	Gm10603	lincRNA	chr7:100446737-100474846	6938	187.554	125.883	156.718
ENSMUSG00000035069.3	180.12	0.590545	0.1979	2.98405	0.00284458	0.00701883	Oma1	protein_coding	chr4:103313812-103371868	2144	144.062	216.178	180.12
ENSMUSG00000036023.5	541.034	0.342727	0.114854	2.98401	0.00284493	0.00701898	Parp2	protein_coding	chr14:50807946-50821300	1788	477.569	604.5	541.034
ENSMUSG00000020024.6	617.332	-0.36386	0.121941	-2.9839	0.00284597	0.00702084	Cep83	protein_coding	chr10:94688790-94790336	2986	695.851	538.813	617.332
ENSMUSG00000090188.1	17.8764	-1.70773	0.57234	-2.98378	0.00284714	0.007023	Gm7418	processed_pseudogene	chr8:94835717-94836517	801	27.3799	8.37277	17.8764
ENSMUSG00000093672.2	5.56204	4.10071	1.37449	2.98345	0.00285016	0.00702974	Gm20655	antisense	chr10:17790522-17799921	3118	0.540904	10.5832	5.56204
ENSMUSG00000036826.12	101.366	-0.7437	0.249332	-2.98277	0.00285654	0.00704476	Igflr1	protein_coding	chr7:30565427-30567962	1270	126.691	76.0405	101.366
ENSMUSG00000103611.1	22.905	-1.5688	0.526213	-2.98129	0.00287034	0.00707807	Gm37195	TEC	chr9:96219130-96222147	3018	34.3267	11.4833	22.905
ENSMUSG00000016984.7	503.151	-0.421612	0.141424	-2.98118	0.00287138	0.00707991	Etaa1	protein_coding	chr11:17938756-17953875	4185	576.534	429.767	503.151
ENSMUSG00000102503.1	82.9947	-0.823288	0.276205	-2.98071	0.00287581	0.00709012	Gm37370	TEC	chr1:54737166-54738575	1410	106.222	59.7669	82.9947
ENSMUSG00000085167.1	16.1458	1.76262	0.591382	2.98052	0.00287763	0.00709388	Gm12063	lincRNA	chr11:24076559-24077367	715	7.35216	24.9395	16.1458
ENSMUSG00000070803.6	8.64386	-2.89984	0.973315	-2.97934	0.00288865	0.00712033	Cited4	protein_coding	chr4:120666572-120667820	1249	15.2415	2.04625	8.64386
ENSMUSG00000086442.1	11.4638	-2.26697	0.761154	-2.97833	0.00289826	0.00714281	Gm11722	sense_intronic	chr11:107481916-107483107	534	18.9496	3.97803	11.4638
ENSMUSG00000086069.1	36.9651	-1.1235	0.377226	-2.97832	0.00289836	0.00714281	Gm13708	lincRNA	chr2:73459705-73477602	390	50.6524	23.2778	36.9651
PROMPT_ENSMUST00000033918.2	5.99277	-4.06404	1.36462	-2.97815	0.00289994	0.00714595	NA	NA	NA	NA	11.2978	0.687763	5.99277
ENSMUSG00000032376.10	1292.94	0.239527	0.0804481	2.97741	0.00290697	0.00716257	Usp3	protein_coding	chr9:66514637-66593142	6848	1186	1399.88	1292.94
ENSMUSG00000018500.2	12.677	-2.1377	0.717993	-2.97733	0.00290775	0.00716376	Adora2b	protein_coding	chr11:62248984-62266453	1845	20.623	4.73106	12.677
ENSMUSG00000028843.8	2610.19	0.244719	0.0821995	2.97714	0.0029095	0.00716674	Sh3bgrl3	protein_coding	chr4:134127406-134128789	821	2388.59	2831.79	2610.19
ENSMUSG00000053907.9	5085.28	-0.215203	0.0722852	-2.97714	0.00290955	0.00716674	Mat2a	protein_coding	chr6:72432799-72439558	2804	5464.95	4705.62	5085.28
PROMPT_ENSMUST00000039132.8	36.271	1.18523	0.398247	2.97611	0.00291928	0.00718997	NA	NA	NA	NA	22.1914	50.3506	36.271
ENSMUSG00000032306.12	132.17	0.702651	0.236123	2.97579	0.00292236	0.0071968	Mpi	protein_coding	chr9:57544256-57552763	3142	100.044	164.296	132.17
ENSMUSG00000029569.7	1539.69	0.24704	0.0830239	2.97553	0.00292485	0.00720221	Tmem168	protein_coding	chr6:13580687-13608100	5825	1409.35	1670.04	1539.69
ENSMUSG00000034674.16	744.514	-0.29502	0.0991531	-2.9754	0.00292611	0.00720459	Tdg	protein_coding	chr10:82629828-82650799	5374	820.037	668.991	744.514
ENSMUSG00000089512.3	29.6624	-1.31406	0.441653	-2.97533	0.00292673	0.00720538	Gm26287	snoRNA	chr1:59704258-59704338	81	42.3016	17.0232	29.6624
ENSMUSG00000075227.6	120.37	0.686864	0.230857	2.97528	0.00292718	0.00720576	Znhit2	protein_coding	chr19:6061192-6062472	1281	92.1733	148.568	120.37
ENSMUSG00000034931.13	1659.35	0.243732	0.0819559	2.97394	0.00294006	0.00723672	Dhx8	protein_coding	chr11:101732919-101767358	5032	1518.9	1799.8	1659.35
PROMPT_ENSMUST00000120712.1	3.13579	-5.10965	1.71853	-2.97326	0.00294656	0.007252	NA	NA	NA	NA	6.27157	0	3.13579
ENSMUSG00000075256.7	77.4189	0.845759	0.284479	2.97301	0.00294894	0.00725711	Cerkl	protein_coding	chr2:79330543-79456785	5284	55.7829	99.0548	77.4189
ENSMUSG00000040482.13	256.183	-0.525729	0.176839	-2.97293	0.00294976	0.00725838	Dxo	protein_coding	chr17:34837019-34839233	1961	301.823	210.544	256.183
ENSMUSG00000039086.9	265.975	-0.505253	0.169958	-2.97282	0.0029508	0.0072602	Ss18l1	protein_coding	chr2:180042509-180070201	4343	311.658	220.293	265.975
ENSMUSG00000085360.1	4.41691	-4.577	1.53979	-2.97249	0.00295399	0.00726731	Arhgap27os2	antisense	chr11:103355701-103361092	1390	8.51453	0.319285	4.41691
ENSMUSG00000040204.6	190.956	0.687557	0.23131	2.97245	0.00295432	0.00726739	2810417H13Rik	protein_coding	chr9:65890237-65903266	4813	145.571	236.341	190.956
ENSMUSG00000026490.15	90.7606	-0.739618	0.248846	-2.97219	0.00295683	0.00727282	Cdc42bpa	protein_coding	chr1:179960472-180165603	21522	113.602	67.9193	90.7606
ENSMUSG00000070691.8	1740.16	0.310481	0.104474	2.97185	0.00296009	0.0072801	Runx3	protein_coding	chr4:135120652-135177990	5003	1551.8	1928.53	1740.16
ENSMUSG00000090112.6	1449.07	-0.25261	0.0850047	-2.97171	0.00296142	0.00728263	Shprh	protein_coding	chr10:11149427-11217595	14066	1576.4	1321.75	1449.07
ENSMUSG00000034083.14	312.109	-0.425562	0.143213	-2.97152	0.0029633	0.00728652	Ccdc174	protein_coding	chr6:91878053-91899843	9188	358.341	265.877	312.109
ENSMUSG00000034587.8	70.3039	0.872739	0.293746	2.97107	0.00296764	0.00729644	8430429K09Rik	processed_transcript	chr11:3452365-3479831	2649	49.8385	90.7693	70.3039
PROMPT_ENSMUST00000118758.1	6.90219	3.23011	1.08721	2.971	0.00296835	0.00729745	NA	NA	NA	NA	1.40536	12.399	6.90219
ENSMUSG00000079889.4	3.16172	-5.08712	1.71228	-2.97096	0.00296867	0.00729749	Gm11951	processed_pseudogene	chr11:3633012-3633442	431	6.32345	0	3.16172
PROMPT_ENSMUST00000066264.10	32.1504	-1.22341	0.411836	-2.97062	0.00297197	0.00730487	NA	NA	NA	NA	44.9517	19.349	32.1504
ENSMUSG00000079652.6	8.37665	-2.91307	0.980679	-2.97047	0.00297349	0.00730786	Fam71f2	protein_coding	chr6:29279593-29290680	1276	14.813	1.94031	8.37665
ENSMUSG00000026135.15	1153.82	-0.278778	0.0938828	-2.96942	0.0029836	0.00733197	Zfp142	protein_coding	chr1:74565127-74588246	11355	1264.92	1042.72	1153.82
ENSMUSG00000062627.7	1945.17	-0.210409	0.0708649	-2.96916	0.0029861	0.00733738	Mysm1	protein_coding	chr4:94942040-94979100	8946	2087.38	1802.95	1945.17
PROMPT_ENSMUST00000068023.7	3.12236	-5.10414	1.71938	-2.96859	0.00299172	0.00735042	NA	NA	NA	NA	6.24472	0	3.12236
ENSMUSG00000106912.1	123.323	-0.722381	0.243345	-2.96855	0.00299207	0.00735054	RP24-122N24.1	TEC	chr5:118561757-118563101	1345	153.633	93.0131	123.323
ENSMUSG00000005763.13	24.6371	-1.51255	0.509569	-2.96828	0.00299467	0.00735619	Cd247	protein_coding	chr1:165788681-165877277	5329	36.4646	12.8096	24.6371
ENSMUSG00000001983.7	107.424	0.684094	0.230585	2.96678	0.0030094	0.00739162	Taco1	protein_coding	chr11:106066061-106073612	1383	82.1728	132.675	107.424
PROMPT_ENSMUST00000016115.4	21.2909	-1.53499	0.51742	-2.96663	0.00301079	0.00739428	NA	NA	NA	NA	31.704	10.8779	21.2909
ENSMUSG00000009470.14	7172.44	-0.206833	0.069745	-2.96556	0.00302135	0.00741946	Tnpo1	protein_coding	chr13:98839019-98926384	8579	7686.99	6657.89	7172.44
ENSMUSG00000049709.3	57.1487	0.945557	0.318911	2.96495	0.00302729	0.00743329	Nlrp10	protein_coding	chr7:108921860-108930158	4476	39.0849	75.2125	57.1487
ENSMUSG00000024174.8	305.592	0.412632	0.139177	2.9648	0.00302879	0.00743622	Pot1b	protein_coding	chr17:55652025-55712628	3499	262.236	348.949	305.592
ENSMUSG00000034007.9	1030.03	0.272923	0.0920959	2.96346	0.00304202	0.00746797	Scaper	protein_coding	chr9:55549883-55919605	5158	933.171	1126.88	1030.03
PROMPT_ENSMUST00000197174.1	227.318	-0.533632	0.180122	-2.96261	0.00305043	0.00748784	NA	NA	NA	NA	268.728	185.909	227.318
ENSMUSG00000026254.15	1465.23	-0.22954	0.0774849	-2.96238	0.00305268	0.0074926	Eif4e2	protein_coding	chr1:87213914-87240488	7497	1581.73	1348.73	1465.23
ENSMUSG00000047415.9	52.2773	1.0447	0.352701	2.96199	0.00305656	0.00750136	Gpr68	protein_coding	chr12:100876682-100908198	3505	33.9762	70.5783	52.2773
PROMPT_ENSMUST00000025826.5	8.72751	-2.94881	0.995696	-2.96155	0.00306092	0.0075113	NA	NA	NA	NA	15.4088	2.04625	8.72751
ENSMUSG00000098492.1	50.592	-1.11154	0.375405	-2.96091	0.00306733	0.00752628	Gm19353	processed_pseudogene	chr9:72289667-72290111	445	69.0893	32.0946	50.592
ENSMUSG00000104003.1	54.239	-1.04708	0.353654	-2.96076	0.00306883	0.00752919	Dnah14	lincRNA	chr1:181806001-181815774	2128	73.0092	35.4689	54.239
PROMPT_ENSMUST00000132879.1	35.1411	-1.22485	0.413711	-2.96063	0.00307007	0.00753148	NA	NA	NA	NA	49.299	20.9832	35.1411
ENSMUSG00000006403.10	2.99558	5.05592	1.70784	2.96041	0.00307229	0.00753387	Adamts4	protein_coding	chr1:171250421-171260637	4810	0	5.99116	2.99558
ENSMUSG00000020310.8	2.99558	5.05592	1.70784	2.96041	0.00307229	0.00753387	Madcam1	protein_coding	chr10:79664574-79668536	1420	0	5.99116	2.99558
PROMPT_ENSMUST00000094175.6	2.99558	5.05592	1.70784	2.96041	0.00307229	0.00753387	NA	NA	NA	NA	0	5.99116	2.99558
ENSMUSG00000054945.3	42.3463	-1.10189	0.372206	-2.96043	0.00307206	0.00753387	Gm9958	protein_coding	chr5:90367204-90368487	1284	57.8941	26.7985	42.3463
ENSMUSG00000026037.12	631.348	0.335891	0.11349	2.95966	0.00307978	0.00755146	Orc2	protein_coding	chr1:58462771-58505109	3857	559.057	703.639	631.348
PROMPT_ENSMUST00000195015.3	88.4833	-0.735703	0.2486	-2.95939	0.0030825	0.00755737	NA	NA	NA	NA	110.576	66.3909	88.4833
ENSMUSG00000096410.2	145.053	0.780095	0.263686	2.95842	0.00309219	0.00758036	Ighv1-19	IG_V_gene	chr12:114708648-114709135	405	106.612	183.494	145.053
ENSMUSG00000026074.12	3800.2	-0.220621	0.0746115	-2.95693	0.00310719	0.00761635	Map4k4	protein_coding	chr1:39900913-40026310	9579	4090.69	3509.71	3800.2
ENSMUSG00000001786.12	388.174	-0.366346	0.123901	-2.95676	0.00310886	0.00761969	Fbxo7	protein_coding	chr10:86021972-86051873	6180	437.034	339.313	388.174
ENSMUSG00000082592.1	14.5879	-1.96495	0.664575	-2.95671	0.00310943	0.00762032	Gm12950	processed_pseudogene	chr4:116448788-116449204	417	23.2188	5.95707	14.5879
ENSMUSG00000063234.4	5.89018	3.56503	1.20593	2.95625	0.003114	0.0076303	Gpr84	protein_coding	chr15:103308236-103310438	1550	0.838209	10.9422	5.89018
ENSMUSG00000007783.9	9.40404	2.59669	0.878375	2.95624	0.00311414	0.0076303	Cpt1c	protein_coding	chr7:44959373-44974851	2793	2.48777	16.3203	9.40404
ENSMUSG00000077649.1	54.0402	-1.00232	0.339079	-2.95602	0.00311637	0.00763498	Gm24989	snoRNA	chr11:77244928-77245015	88	71.903	36.1774	54.0402
ENSMUSG00000064208.5	27.0097	1.39019	0.470299	2.95598	0.00311682	0.00763532	Gm10145	processed_pseudogene	chr10:27936364-27936828	465	14.9728	39.0465	27.0097
ENSMUSG00000022185.16	3733.98	0.214283	0.0724931	2.95591	0.00311749	0.00763621	Acin1	protein_coding	chr14:54642161-54686931	8649	3455.88	4012.08	3733.98
ENSMUSG00000021900.10	202.722	0.609327	0.206177	2.95536	0.00312308	0.00764912	Btd	protein_coding	chr14:31641028-31668579	2353	161.483	243.961	202.722
ENSMUSG00000032050.14	1431.96	0.247621	0.0837943	2.95511	0.00312562	0.00765457	Rdx	protein_coding	chr9:52047150-52088737	4841	1310.1	1553.81	1431.96
ENSMUSG00000076613.3	764.691	-1.64931	0.558207	-2.95466	0.00313015	0.00766487	Ighg2b	IG_C_gene	chr12:113302965-113307933	2678	1159.62	369.761	764.691
ENSMUSG00000087449.1	59.0875	-0.922737	0.312339	-2.95428	0.003134	0.00767352	Gm12971	sense_intronic	chr4:130758563-130762379	511	77.2279	40.9471	59.0875
ENSMUSG00000106057.1	28.5927	-1.28577	0.435299	-2.95376	0.00313929	0.00768571	RP23-225M12.1	sense_intronic	chr3:144523229-144524001	773	40.5695	16.616	28.5927
ENSMUSG00000026187.8	557.164	0.349323	0.118273	2.95354	0.00314157	0.0076905	Xrcc5	protein_coding	chr1:72307421-72394952	2555	490.653	623.675	557.164
ENSMUSG00000010290.7	330.155	0.40514	0.137176	2.95344	0.00314251	0.00769203	AI597479	protein_coding	chr1:43098710-43115947	3458	284.264	376.046	330.155
ENSMUSG00000040269.5	64.0965	0.843462	0.285639	2.95289	0.0031481	0.00770493	Mrps28	protein_coding	chr3:8802146-8923918	783	45.7074	82.4856	64.0965
ENSMUSG00000040836.13	23.1618	-1.50033	0.508204	-2.95221	0.00315503	0.00772112	Gpr161	protein_coding	chr1:165295789-165326745	6962	34.243	12.0807	23.1618
ENSMUSG00000027937.13	393.02	0.394862	0.133759	2.95203	0.00315688	0.00772486	Jtb	protein_coding	chr3:90231597-90235838	1531	338.793	447.246	393.02
ENSMUSG00000033470.9	18.2975	1.68071	0.569396	2.95174	0.0031599	0.00773148	Cysltr2	protein_coding	chr14:73029128-73049114	1802	8.89117	27.7038	18.2975
ENSMUSG00000041453.10	4577.62	0.236579	0.0801505	2.95169	0.00316044	0.00773202	Rpl21	protein_coding	chr5:146832890-146837032	3400	4205.16	4950.09	4577.62
ENSMUSG00000038860.13	3.09426	-5.06036	1.71446	-2.95157	0.00316158	0.00773402	Garnl3	protein_coding	chr2:32986224-33131654	12352	6.18852	0	3.09426
PROMPT_ENSMUST00000199348.2	3.02018	5.06612	1.71656	2.95132	0.00316417	0.00773958	NA	NA	NA	NA	0	6.04035	3.02018
ENSMUSG00000073489.5	37.8817	1.10201	0.373437	2.951	0.00316743	0.00774598	Ifi204	protein_coding	chr1:173747293-173766943	3561	24.0027	51.7607	37.8817
ENSMUSG00000093933.1	7.17122	-3.2862	1.11359	-2.95101	0.00316736	0.00774598	Gm25526	snoRNA	chr10:41216045-41216176	132	13.001	1.34144	7.17122
ENSMUSG00000037738.9	4.38972	-4.57014	1.54904	-2.95031	0.00317453	0.00776257	Nek5	protein_coding	chr8:22073616-22125053	2404	8.46016	0.319285	4.38972
ENSMUSG00000030079.13	315.567	0.454696	0.154126	2.95016	0.00317608	0.00776557	Ruvbl1	protein_coding	chr6:88465409-88497572	1899	265.787	365.347	315.567
ENSMUSG00000023274.12	6.65416	-4.23041	1.434	-2.95008	0.0031769	0.00776679	Cd4	protein_coding	chr6:124864692-124888221	4032	12.6206	0.687763	6.65416
ENSMUSG00000072677.4	9.49351	-2.41758	0.819523	-2.94998	0.00317791	0.00776848	Sox5it	sense_intronic	chr6:144670427-144672720	1207	15.9754	3.01165	9.49351
ENSMUSG00000098577.1	11.5982	-2.3993	0.813367	-2.94984	0.00317937	0.00777127	Gm27445	miRNA	chr4:131992218-131992289	72	19.4875	3.70891	11.5982
ENSMUSG00000091426.1	48.988	1.07731	0.36523	2.94967	0.00318109	0.00777468	Gm17228	processed_pseudogene	chr17:63346920-63347410	491	31.115	66.8611	48.988
ENSMUSG00000064648.2	16.131	-1.77045	0.600252	-2.94952	0.00318272	0.00777788	Gm23303	snRNA	chr4:148443334-148443485	152	24.9208	7.34112	16.131
ENSMUSG00000096655.2	10.8567	-2.30722	0.782275	-2.94938	0.00318417	0.00778062	1700065D16Rik	antisense	chr9:95855418-95858322	2905	18.0546	3.65875	10.8567
ENSMUSG00000041930.7	42.132	-1.39796	0.47402	-2.94916	0.00318637	0.00778522	Fam222a	protein_coding	chr5:114568016-114613220	3141	60.9762	23.2878	42.132
ENSMUSG00000015968.14	105.172	-0.690983	0.234341	-2.94863	0.00319189	0.00779793	Cacna1d	protein_coding	chr14:30039949-30491156	9242	129.929	80.4153	105.172
ENSMUSG00000070372.9	2843.65	0.201391	0.0683068	2.94833	0.00319494	0.00780428	Capza1	protein_coding	chr3:104822779-104864505	3781	2646.73	3040.58	2843.65
ENSMUSG00000016239.9	11.3078	-2.87396	0.974781	-2.94831	0.00319514	0.00780428	Lonrf3	protein_coding	chrX:36328353-36362341	3812	19.8646	2.75105	11.3078
ENSMUSG00000027852.12	2625.66	-0.208561	0.0707512	-2.94781	0.00320031	0.00781613	Nras	protein_coding	chr3:103058285-103067914	5331	2816.5	2434.83	2625.66
ENSMUSG00000020954.13	1517.88	-0.241743	0.0820088	-2.94777	0.00320079	0.00781651	Strn3	protein_coding	chr12:51608541-51691914	4164	1644.88	1390.88	1517.88
ENSMUSG00000097253.1	51.5054	-1.02165	0.346621	-2.94744	0.00320413	0.00782389	Gm26770	lincRNA	chr6:128356004-128358839	2239	68.9256	34.0851	51.5054
ENSMUSG00000062014.10	2066.47	-0.273335	0.0927435	-2.94721	0.00320653	0.00782895	Gmfb	protein_coding	chr14:46808149-46822242	4446	2263.29	1869.65	2066.47
ENSMUSG00000082534.1	3.0041	5.05944	1.71761	2.94563	0.003223	0.00786837	Gm13712	unprocessed_pseudogene	chr2:85156101-85158642	2295	0	6.0082	3.0041
ENSMUSG00000106851.1	3.26979	-5.13023	1.74188	-2.94523	0.0032272	0.00787783	RP23-477D20.4	TEC	chr5:39442001-39443574	1574	6.53958	0	3.26979
ENSMUSG00000020105.8	5.87871	3.96596	1.34711	2.94405	0.00323944	0.00790692	Lrig3	protein_coding	chr10:125966219-126015359	4050	0.864452	10.893	5.87871
ENSMUSG00000096670.1	40.1245	1.1775	0.40001	2.94369	0.00324325	0.00791542	Ighv2-6	IG_V_gene	chr12:113716670-113717103	350	24.3018	55.9472	40.1245
ENSMUSG00000053286.9	1111.06	0.247953	0.0842563	2.94284	0.00325218	0.00793641	Trmt1l	protein_coding	chr1:151428542-151458161	8211	1016.15	1205.97	1111.06
ENSMUSG00000034709.8	797.108	0.280936	0.0954821	2.94229	0.00325791	0.0079496	Ppp1r21	protein_coding	chr17:88530118-88588367	4255	719.193	875.023	797.108
ENSMUSG00000041540.14	31.4353	-1.30263	0.442871	-2.94132	0.00326813	0.00797372	Sox5	protein_coding	chr6:143828425-144781977	14376	44.735	18.1357	31.4353
ENSMUSG00000093645.1	29.181	-1.39933	0.47579	-2.94106	0.00327088	0.00797962	Gm23187	snoRNA	chr2:130277195-130277280	86	42.2741	16.088	29.181
ENSMUSG00000068290.9	319.551	0.400549	0.136219	2.94047	0.00327712	0.00799404	Ddrgk1	protein_coding	chr2:130653960-130664659	2084	275.535	363.568	319.551
ENSMUSG00000039084.8	63.2549	-0.877899	0.298578	-2.94026	0.00327935	0.00799869	Chad	protein_coding	chr11:94565047-94569127	1680	81.8697	44.64	63.2549
ENSMUSG00000038302.12	117.074	0.620219	0.210952	2.9401	0.00328105	0.00800202	Lace1	protein_coding	chr10:42312585-42478565	2705	92.2507	141.897	117.074
ENSMUSG00000086472.1	21.1785	1.71599	0.583672	2.93999	0.00328225	0.00800414	Gm16172	antisense	chr17:45663519-45666209	682	9.99917	32.3579	21.1785
ENSMUSG00000030707.13	5481.13	0.233995	0.0795948	2.93983	0.00328392	0.00800741	Coro1a	protein_coding	chr7:126699773-126707787	2783	5037.62	5924.63	5481.13
ENSMUSG00000035545.11	4634.02	-0.18743	0.0637572	-2.93975	0.00328477	0.00800866	Leng8	protein_coding	chr7:4137039-4148173	6391	4935.53	4332.52	4634.02
ENSMUSG00000029729.10	1405.47	0.250446	0.0851942	2.93971	0.00328519	0.00800889	Zkscan1	protein_coding	chr5:138085084-138107822	8541	1284.93	1526.02	1405.47
ENSMUSG00000107107.1	23.6889	1.40831	0.47911	2.93944	0.0032881	0.00801518	AC124496.1	pseudogene	chr3:84965056-84965580	522	13.0272	34.3505	23.6889
ENSMUSG00000104268.1	11.3299	-2.20954	0.7517	-2.93938	0.00328865	0.00801571	Gm37750	TEC	chr9:104053327-104053455	129	18.6487	4.01115	11.3299
ENSMUSG00000028863.11	370.154	-0.39121	0.13312	-2.93877	0.00329518	0.00803083	Meaf6	protein_coding	chr4:125085134-125113238	5211	419.657	320.652	370.154
ENSMUSG00000081382.1	97.4636	0.731719	0.248993	2.93871	0.00329581	0.00803154	Rpl18-ps1	processed_pseudogene	chr1:60900898-60901422	525	73.0368	121.89	97.4636
PROMPT_ENSMUST00000029128.3	15.8402	-1.82382	0.620736	-2.93816	0.00330168	0.00804505	NA	NA	NA	NA	24.7303	6.94999	15.8402
ENSMUSG00000073490.8	55.2038	-1.04164	0.354534	-2.93805	0.00330281	0.00804698	AI607873	protein_coding	chr1:173723430-173741809	3481	74.1243	36.2833	55.2038
ENSMUSG00000010841.11	6.74751	-3.18587	1.08443	-2.93782	0.00330532	0.00805183	1700006E09Rik	protein_coding	chr11:101984279-101992264	798	12.1365	1.35848	6.74751
ENSMUSG00000029390.11	1177.91	0.265738	0.0904547	2.9378	0.00330546	0.00805183	Tmed2	protein_coding	chr5:124540695-124550506	2527	1070.9	1284.92	1177.91
ENSMUSG00000102553.1	2.97951	5.0492	1.71925	2.93686	0.00331553	0.00807554	D930036K23Rik	TEC	chr2:14016086-14020049	3964	0	5.95901	2.97951
ENSMUSG00000103952.1	12.9528	2.10355	0.716401	2.93627	0.0033218	0.00808999	Gm37268	TEC	chr3:41773181-41775794	2614	4.75819	21.1474	12.9528
ENSMUSG00000077200.1	3.02743	-5.04362	1.71773	-2.93621	0.00332245	0.00809017	Gm25613	snoRNA	chr10:40109462-40109590	129	6.05487	0	3.02743
PROMPT_ENSMUST00000033463.9	4.27242	4.56115	1.55342	2.93621	0.00332254	0.00809017	NA	NA	NA	NA	0.270452	8.27438	4.27242
ENSMUSG00000029149.12	112.532	-0.790603	0.26938	-2.9349	0.00333656	0.0081235	Krtcap3	protein_coding	chr5:31251691-31253202	1338	142.862	82.2017	112.532
ENSMUSG00000025860.12	2268.48	0.22473	0.0765855	2.93437	0.00334227	0.00813659	Xiap	protein_coding	chrX:42059679-42109656	9262	2092.21	2444.76	2268.48
ENSMUSG00000029330.8	8.38646	-2.61555	0.891476	-2.93396	0.00334671	0.00814655	Cds1	protein_coding	chr5:101765130-101823858	3939	14.432	2.34093	8.38646
ENSMUSG00000037432.13	93.7879	0.797868	0.271959	2.93378	0.00334861	0.00815038	Fer1l5	protein_coding	chr1:36372291-36422110	6356	67.9856	119.59	93.7879
ENSMUSG00000038351.12	287.146	-0.432252	0.147338	-2.93374	0.00334904	0.00815059	Sgsm2	protein_coding	chr11:74849261-74897060	6884	329.698	244.594	287.146
ENSMUSG00000040694.3	21.2744	-1.76007	0.599974	-2.93357	0.00335084	0.00815416	Apobec2	protein_coding	chr17:48419231-48432728	1218	32.7863	9.76243	21.2744
ENSMUSG00000020755.7	808.277	-0.272668	0.0929559	-2.93331	0.00335372	0.00816035	Sap30bp	protein_coding	chr11:115933282-115966725	3708	884.809	731.745	808.277
PROMPT_ENSMUST00000041053.9	2.99995	-5.02145	1.7121	-2.93291	0.003358	0.00816913	NA	NA	NA	NA	5.9999	0	2.99995
ENSMUSG00000030737.14	2.99995	-5.02145	1.7121	-2.93291	0.003358	0.00816913	Slco2b1	protein_coding	chr7:99657804-99711340	5612	5.9999	0	2.99995
ENSMUSG00000029624.10	336.629	-0.394464	0.134513	-2.93253	0.00336211	0.00817829	Ptcd1	protein_coding	chr5:145147514-145167108	3271	382.062	291.195	336.629
PROMPT_ENSMUST00000020699.3	25.2297	-1.4597	0.497923	-2.93158	0.00337245	0.00820263	NA	NA	NA	NA	37.0524	13.407	25.2297
ENSMUSG00000029994.15	108.691	0.705522	0.240688	2.93127	0.00337576	0.00820972	Anxa4	protein_coding	chr6:86736840-86793584	4545	82.7068	134.676	108.691
PROMPT_ENSMUST00000119296.1	3.19015	-5.12782	1.74937	-2.93125	0.00337604	0.00820972	NA	NA	NA	NA	6.38029	0	3.19015
ENSMUSG00000014039.15	387.201	0.398788	0.136061	2.93095	0.00337932	0.00821685	Prdm15	protein_coding	chr16:97791467-97851850	10547	333.385	441.018	387.201
ENSMUSG00000051805.1	5.70948	-4.00933	1.36811	-2.93055	0.00338359	0.00822641	A530095I07Rik	antisense	chr13:69543046-69544023	847	10.7312	0.687763	5.70948
ENSMUSG00000097208.1	8.48139	-2.90255	0.990592	-2.93011	0.0033884	0.00823727	Gm26698	lincRNA	chr12:86891404-86892567	971	14.9979	1.9649	8.48139
ENSMUSG00000041852.12	4086.36	-0.18451	0.062978	-2.92975	0.0033924	0.00824618	Tcf20	protein_coding	chr15:82808629-82912134	7347	4347.94	3824.78	4086.36
ENSMUSG00000090673.1	878.184	-0.271532	0.0927339	-2.92807	0.00341069	0.0082898	Gm340	protein_coding	chr19:41582370-41586536	3729	960.181	796.188	878.184
ENSMUSG00000020092.8	7.75572	-2.76531	0.944484	-2.92785	0.00341317	0.00829499	Pald1	protein_coding	chr10:61319657-61383523	4274	13.5144	1.99705	7.75572
ENSMUSG00000050270.10	14.7518	1.91269	0.653283	2.92781	0.0034136	0.00829521	Tmem220	protein_coding	chr11:67025154-67035312	1669	6.24284	23.2608	14.7518
ENSMUSG00000033157.14	156.068	-0.625831	0.21377	-2.92759	0.00341596	0.00830012	Abhd10	protein_coding	chr16:45729725-45742955	3710	189.445	122.691	156.068
ENSMUSG00000034853.14	95.9404	0.720783	0.246234	2.92723	0.00342001	0.00830912	Acot11	protein_coding	chr4:106744555-106804998	6056	72.1704	119.71	95.9404
ENSMUSG00000031138.4	19.698	1.72471	0.589231	2.92705	0.00342199	0.0083131	F9	protein_coding	chrX:59999464-60030759	2734	9.40461	29.9914	19.698
ENSMUSG00000025178.8	647.495	-0.343092	0.117227	-2.92673	0.00342544	0.00832065	Pi4k2a	protein_coding	chr19:42090435-42122218	3771	723.212	571.777	647.495
ENSMUSG00000084739.1	20.2678	-1.67134	0.571115	-2.92645	0.0034285	0.00832725	Gm22067	snRNA	chr15:81592093-81592199	107	30.7627	9.77289	20.2678
ENSMUSG00000097914.1	57.4612	-0.967908	0.330793	-2.92603	0.0034332	0.00833712	Gm26838	lincRNA	chr16:35805947-35808946	911	76.1143	38.8081	57.4612
PROMPT_ENSMUST00000189744.1	11.6714	2.21996	0.758697	2.92602	0.00343326	0.00833712	NA	NA	NA	NA	4.32348	19.0193	11.6714
ENSMUSG00000029055.15	11.8298	-2.14636	0.733568	-2.92592	0.0034344	0.00833906	Plch2	protein_coding	chr4:154983115-155056784	8112	19.2969	4.36258	11.8298
ENSMUSG00000040321.3	295.678	0.447685	0.153017	2.92573	0.00343648	0.0083426	Zfp770	protein_coding	chr2:114193461-114201469	6793	250.528	340.828	295.678
ENSMUSG00000053158.9	116.441	-0.653584	0.223392	-2.92572	0.00343655	0.0083426	Fes	protein_coding	chr7:80377758-80387946	2762	142.386	90.4969	116.441
ENSMUSG00000002109.12	258.43	-0.496174	0.169597	-2.92561	0.00343776	0.00834471	Ddb2	protein_coding	chr2:91211572-91236982	2736	302.956	213.905	258.43
PROMPT_ENSMUST00000090852.8_ENSMUST00000166411.5	3.0268	-5.0333	1.72061	-2.9253	0.00344121	0.00835225	NA	NA	NA	NA	6.0536	0	3.0268
ENSMUSG00000090732.1	44.1816	1.06126	0.362889	2.92448	0.00345032	0.00837352	4930579O11Rik	lincRNA	chr8:81665876-81667118	718	28.383	59.9803	44.1816
ENSMUSG00000055305.13	11.4176	2.14095	0.732174	2.9241	0.00345454	0.00838293	Zfp93	protein_coding	chr7:24270420-24276827	2666	4.27038	18.5648	11.4176
ENSMUSG00000071347.3	2.98652	-5.01564	1.71541	-2.92388	0.00345697	0.00838797	C1qtnf9	protein_coding	chr14:60768134-60780869	1903	5.97304	0	2.98652
ENSMUSG00000099428.1	21.3606	-1.47234	0.503563	-2.92383	0.0034575	0.00838842	Gm28155	processed_pseudogene	chr13:9140731-9140881	151	31.4342	11.287	21.3606
ENSMUSG00000057531.11	327.604	-0.451817	0.154545	-2.92352	0.00346096	0.00839597	Dtnbp1	protein_coding	chr13:44922079-45002096	1334	378.006	277.201	327.604
PROMPT_ENSMUST00000102576.3	6.73543	-3.18761	1.09047	-2.92315	0.00346509	0.00840514	NA	NA	NA	NA	12.1616	1.30929	6.73543
ENSMUSG00000020287.13	107.131	0.724698	0.248019	2.92194	0.00347856	0.00843697	Mpg	protein_coding	chr11:32226505-32232700	3752	81.2716	132.991	107.131
ENSMUSG00000016503.14	90.9529	0.790282	0.270534	2.92119	0.00348699	0.00845657	Gtf3a	protein_coding	chr5:146948657-146955614	2548	66.2772	115.629	90.9529
ENSMUSG00000020220.14	5145.38	-0.184931	0.0633225	-2.92046	0.0034951	0.00847455	Vps13d	protein_coding	chr4:144972622-145195005	24771	5474.61	4816.14	5145.38
ENSMUSG00000031488.11	287.083	-0.43963	0.150534	-2.92048	0.00349496	0.00847455	Rab11fip1	protein_coding	chr8:27138773-27174646	7965	330.435	243.73	287.083
PROMPT_ENSMUST00000045016.8	5.60573	-3.97584	1.36194	-2.91924	0.00350881	0.00850694	NA	NA	NA	NA	10.5407	0.67072	5.60573
PROMPT_ENSMUST00000064454.11	33.9784	-1.24195	0.425441	-2.9192	0.0035093	0.00850727	NA	NA	NA	NA	47.7323	20.2246	33.9784
ENSMUSG00000016529.5	32.6646	1.30364	0.446615	2.91892	0.00351243	0.00851401	Il10	protein_coding	chr1:131019845-131024974	1310	18.8129	46.5163	32.6646
ENSMUSG00000003423.12	160.188	0.541606	0.185614	2.91792	0.00352374	0.00854057	Pih1d1	protein_coding	chr7:45154303-45160069	2024	130.631	189.745	160.188
ENSMUSG00000065590.1	7.27868	-3.29521	1.12933	-2.91783	0.00352474	0.00854213	Mir212	miRNA	chr11:75173388-75173478	91	13.2159	1.34144	7.27868
PROMPT_ENSMUST00000060945.9	11.3881	-2.24683	0.770082	-2.91765	0.00352678	0.00854623	NA	NA	NA	NA	18.8142	3.96196	11.3881
ENSMUSG00000081608.1	59.6874	-0.910536	0.312223	-2.9163	0.00354208	0.00858243	Gm16210	processed_pseudogene	chr10:39752259-39752868	610	77.9793	41.3955	59.6874
ENSMUSG00000007338.9	401.584	0.398368	0.136606	2.91619	0.00354336	0.00858468	Mrpl49	protein_coding	chr19:6053630-6057751	1722	347.339	455.829	401.584
ENSMUSG00000095197.4	64.709	0.853746	0.292814	2.91566	0.00354938	0.00859842	Ighv1-59	IG_V_gene	chr12:115335082-115335514	351	46.1916	83.2264	64.709
ENSMUSG00000035246.14	20.4016	1.68617	0.578348	2.91549	0.00355126	0.00860211	Pcyt1b	protein_coding	chrX:93654863-93749951	5357	9.86495	30.9383	20.4016
ENSMUSG00000107215.1	868.918	0.294631	0.101077	2.91492	0.00355778	0.00861703	RP23-253G12.9	TEC	chr6:3336772-3339354	2583	781.74	956.095	868.918
ENSMUSG00000077460.1	24.3254	-1.48259	0.508643	-2.91479	0.00355925	0.00861888	Gm26419	snoRNA	chr16:32065910-32066042	133	35.8157	12.8352	24.3254
ENSMUSG00000024869.7	52.6988	0.923879	0.316962	2.91479	0.00355923	0.00861888	Nudt8	protein_coding	chr19:4000580-4005816	4298	36.3541	69.0435	52.6988
ENSMUSG00000048406.5	26.5617	-1.36294	0.467674	-2.91429	0.00356498	0.00863189	B330016D10Rik	pseudogene	chr4:141546189-141547892	1701	38.1692	14.9543	26.5617
ENSMUSG00000031792.12	327.191	0.396756	0.136163	2.91383	0.00357028	0.00864386	Usb1	protein_coding	chr8:95332292-95347507	2791	282.454	371.928	327.191
PROMPT_ENSMUST00000197970.1	6.65454	-3.17131	1.08862	-2.91313	0.00357822	0.00866222	NA	NA	NA	NA	11.9998	1.30929	6.65454
ENSMUSG00000042659.12	9.77118	2.46936	0.847974	2.91207	0.00359043	0.00869089	Arrdc4	protein_coding	chr7:68737045-68749241	3989	2.81193	16.7304	9.77118
ENSMUSG00000065799.1	14.5774	-1.85198	0.636091	-2.9115	0.00359698	0.00870588	Gm25517	snoRNA	chr14:75972486-75972619	134	22.7866	6.36816	14.5774
ENSMUSG00000028102.13	106.976	0.676736	0.232506	2.91062	0.00360709	0.00872949	Pex11b	protein_coding	chr3:96635376-96645366	2812	82.0372	131.915	106.976
PROMPT_ENSMUST00000197219.1	53.2495	0.911914	0.313341	2.91029	0.00361095	0.00873794	NA	NA	NA	NA	37.0018	69.4972	53.2495
ENSMUSG00000098889.1	16.6572	-1.66459	0.572065	-2.90979	0.00361668	0.00875094	Gm27206	antisense	chr2:160743927-160751909	979	25.3262	7.98821	16.6572
ENSMUSG00000103720.1	27.5092	-1.33106	0.457476	-2.90957	0.0036193	0.0087564	Gm37094	TEC	chr14:69495851-69500390	4540	39.3527	15.6657	27.5092
ENSMUSG00000103822.1	19.0278	-1.62484	0.558486	-2.90937	0.00362161	0.00876112	6030460B20Rik	TEC	chr1:60353119-60354176	1058	28.759	9.29654	19.0278
ENSMUSG00000053774.8	2857.67	-0.185323	0.0637257	-2.90814	0.00363582	0.00879461	Ubxn7	protein_coding	chr16:32332252-32393747	10318	3040.86	2674.47	2857.67
ENSMUSG00000087221.3	15.5792	-1.79691	0.617914	-2.90802	0.00363727	0.00879725	BC037032	processed_transcript	chr15:4020114-4027405	7125	24.2169	6.94146	15.5792
ENSMUSG00000015714.9	1326.04	0.307966	0.105906	2.90793	0.00363834	0.00879896	Cers2	protein_coding	chr3:95314791-95323599	3676	1185.97	1466.1	1326.04
ENSMUSG00000087016.1	4.45241	-4.6012	1.58235	-2.90783	0.00363941	0.00880067	Gm15979	sense_intronic	chr4:135430126-135430841	590	8.56945	0.33536	4.45241
ENSMUSG00000086167.3	40.7015	-1.0754	0.369846	-2.90769	0.00364103	0.00880283	Gm13827	processed_pseudogene	chr5:115053469-115053840	372	55.1401	26.263	40.7015
ENSMUSG00000060380.2	18.3455	1.62946	0.560395	2.9077	0.003641	0.00880283	C030014I23Rik	lincRNA	chr9:44477924-44482180	2446	9.13477	27.5562	18.3455
ENSMUSG00000039899.5	370.66	0.469126	0.161341	2.90766	0.00364148	0.00880303	Fgl2	protein_coding	chr5:21372642-21378374	3788	310.635	430.686	370.66
ENSMUSG00000029463.5	72.3136	0.819584	0.281882	2.90754	0.0036428	0.00880535	Fam216a	protein_coding	chr5:122364580-122372364	1388	52.3826	92.2447	72.3136
ENSMUSG00000044700.13	405.418	-0.399343	0.137362	-2.90723	0.00364643	0.00881323	Tmem201	protein_coding	chr4:149715375-149738044	8944	460.67	350.166	405.418
ENSMUSG00000002059.15	6.75345	3.29606	1.13383	2.90702	0.00364884	0.00881819	Rab34	protein_coding	chr11:78188430-78192193	2385	1.18922	12.3177	6.75345
ENSMUSG00000080791.1	31.7922	-1.20972	0.41615	-2.90694	0.00364986	0.00881977	Akirin1-ps	processed_pseudogene	chr11:85216597-85217054	458	44.382	19.2024	31.7922
ENSMUSG00000026253.12	13.4286	1.9323	0.664742	2.90685	0.00365094	0.0088215	Chrng	protein_coding	chr1:87204657-87212694	4163	5.67574	21.1814	13.4286
ENSMUSG00000080720.1	2.9731	-5.00988	1.72398	-2.906	0.00366085	0.00884456	Gm16077	processed_pseudogene	chr15:5092497-5093246	750	5.94619	0	2.9731
ENSMUSG00000097902.1	27.0742	-1.41982	0.488673	-2.90545	0.00366723	0.00885908	Gm26531	lincRNA	chr12:85962598-85979014	1960	39.3809	14.7675	27.0742
ENSMUSG00000026097.7	128.462	0.695309	0.239336	2.90516	0.00367063	0.00886642	Ormdl1	protein_coding	chr1:53297095-53310309	4711	98.5142	158.41	128.462
ENSMUSG00000067336.6	284.494	0.426041	0.146663	2.90491	0.00367362	0.00887274	Bmpr2	protein_coding	chr1:59763400-59879014	17983	242.906	326.082	284.494
ENSMUSG00000042992.13	104.429	0.69778	0.240221	2.90474	0.00367562	0.0088767	Loh12cr1	protein_coding	chr6:134639627-134711184	1822	79.3589	129.498	104.429
ENSMUSG00000021097.12	3.00056	-5.04522	1.73702	-2.90453	0.00367801	0.00888158	Clmn	protein_coding	chr12:104763114-104865076	11962	6.00112	0	3.00056
ENSMUSG00000094134.2	16.753	1.69213	0.582624	2.90433	0.00368046	0.00888572	Ighv5-15	IG_V_gene	chr12:113826646-113827129	361	7.86555	25.6405	16.753
ENSMUSG00000085705.1	12.6445	-2.008	0.69138	-2.90434	0.00368031	0.00888572	Gm16046	processed_transcript	chr17:13675662-13683516	1155	20.2964	4.99263	12.6445
ENSMUSG00000040537.15	130.507	-0.632547	0.217814	-2.90408	0.00368339	0.00889192	Adam22	protein_coding	chr5:8072352-8368160	14348	158.554	102.461	130.507
ENSMUSG00000005506.14	4402.45	0.189953	0.0654245	2.90339	0.00369141	0.00891039	Celf1	protein_coding	chr2:90940382-91019497	8446	4111.32	4693.57	4402.45
ENSMUSG00000020992.4	35.1534	-1.14428	0.394126	-2.90332	0.00369229	0.00891161	4930512B01Rik	antisense	chr12:69790288-69840479	2724	48.4613	21.8456	35.1534
ENSMUSG00000026979.14	4853.69	-0.17123	0.0589807	-2.90315	0.00369426	0.0089155	Psd4	protein_coding	chr2:24367580-24414954	11786	5141.69	4565.69	4853.69
ENSMUSG00000027217.11	51.6362	-1.02564	0.353437	-2.90191	0.00370893	0.00895	Tspan18	protein_coding	chr2:93201760-93334505	8175	69.1205	34.1518	51.6362
ENSMUSG00000025785.4	131.908	0.627174	0.216127	2.90188	0.0037093	0.00895001	Exosc7	protein_coding	chr9:123113215-123136129	1843	103.736	160.08	131.908
ENSMUSG00000034850.13	1798.41	-0.229298	0.0790231	-2.90166	0.00371193	0.00895545	Tmem127	protein_coding	chr2:127247908-127261107	4811	1941.34	1655.49	1798.41
ENSMUSG00000102785.3	9.81132	-2.46459	0.849429	-2.90147	0.00371417	0.00895997	Gm2447	lincRNA	chr3:52739716-52776656	2058	16.5949	3.02773	9.81132
ENSMUSG00000039954.8	2.95491	5.03882	1.7369	2.90105	0.00371919	0.0089703	Stk32a	protein_coding	chr18:43207697-43317481	3765	0	5.90982	2.95491
ENSMUSG00000036223.13	25.0436	1.44775	0.499041	2.90107	0.00371887	0.0089703	Ska1	protein_coding	chr18:74195299-74207818	2669	13.1928	36.8944	25.0436
ENSMUSG00000044609.6	73.0147	0.795097	0.27408	2.90096	0.0037202	0.00897183	Gm9294	processed_pseudogene	chr7:42953600-42954388	789	53.2482	92.7811	73.0147
ENSMUSG00000033618.6	12.4415	2.00696	0.691855	2.90084	0.00372169	0.00897453	Map3k13	protein_coding	chr16:21891969-21931877	6709	4.83875	20.0443	12.4415
ENSMUSG00000013662.5	1936.42	0.28573	0.0985096	2.90053	0.00372532	0.0089824	Atad1	protein_coding	chr19:32672563-32712298	2813	1747.29	2125.55	1936.42
ENSMUSG00000087640.1	22.746	-1.5595	0.537889	-2.89929	0.00374012	0.00901718	Gm14798	antisense	chrX:94028854-94099304	1189	33.9775	11.5145	22.746
ENSMUSG00000094840.3	39.8894	1.04629	0.360995	2.89836	0.00375123	0.00904307	Muc3a	protein_coding	chr5:137208813-137212389	1887	25.9483	53.8306	39.8894
ENSMUSG00000030347.4	328.081	0.397739	0.137233	2.89828	0.00375212	0.0090443	D6Wsu163e	protein_coding	chr6:126939962-126975704	6544	283.767	372.395	328.081
PROMPT_ENSMUST00000198927.1	9.79898	-2.49012	0.859243	-2.89804	0.00375504	0.00905044	NA	NA	NA	NA	16.6762	2.92179	9.79898
ENSMUSG00000016526.8	72.0706	-0.886107	0.305785	-2.89781	0.00375773	0.00905604	Dyrk3	protein_coding	chr1:131127455-131138340	3178	93.5486	50.5927	72.0706
ENSMUSG00000085750.1	5.78767	-4.04784	1.39752	-2.89645	0.00377416	0.00909472	Gm14009	lincRNA	chr2:128189987-128204634	656	10.8961	0.679241	5.78767
ENSMUSG00000086092.1	3.00089	-5.04349	1.74153	-2.89602	0.00377934	0.00910629	Gm15323	lincRNA	chr13:112005502-112017332	429	6.00177	0	3.00089
ENSMUSG00000059970.6	191.836	-0.517311	0.178645	-2.89575	0.0037825	0.00911285	Hspa2	protein_coding	chr12:76404176-76406934	2520	225.911	157.761	191.836
PROMPT_ENSMUST00000118149.1	126.032	0.625584	0.216037	2.89573	0.00378281	0.00911285	NA	NA	NA	NA	99.1137	152.95	126.032
ENSMUSG00000019841.13	3237.31	-0.206761	0.0714192	-2.89503	0.00379125	0.00913227	Rev3l	protein_coding	chr10:39732118-39875211	13293	3470.38	3004.23	3237.31
ENSMUSG00000030720.14	172.297	0.526977	0.182064	2.89445	0.00379818	0.00914805	Cln3	protein_coding	chr7:126571207-126585817	5781	141.014	203.58	172.297
ENSMUSG00000084593.1	65.7259	-0.963541	0.332925	-2.89417	0.0038016	0.00915538	Gm22345	snRNA	chr4:108537491-108537597	107	87.056	44.3958	65.7259
ENSMUSG00000082917.1	53.175	-0.907826	0.313725	-2.8937	0.00380729	0.00916817	Gm11440	processed_pseudogene	chr11:85072469-85072995	527	69.4622	36.8878	53.175
ENSMUSG00000039656.14	879.817	0.286743	0.0991225	2.89281	0.00381812	0.00919332	Rxrb	protein_coding	chr17:34031812-34038393	3698	791.629	968.006	879.817
ENSMUSG00000065683.1	74.5032	0.862276	0.298112	2.89246	0.00382237	0.00920264	Gm23731	snRNA	chr2:102897960-102898066	107	53.244	95.7624	74.5032
ENSMUSG00000041879.11	1286.73	0.237355	0.0820759	2.8919	0.00382924	0.00921828	Ipo9	protein_coding	chr1:135382312-135430499	8233	1181.95	1391.51	1286.73
ENSMUSG00000057363.10	340.363	-0.395304	0.136717	-2.89141	0.00383515	0.00923159	Uxs1	protein_coding	chr1:43746966-43827800	5097	386.969	293.757	340.363
ENSMUSG00000029797.10	8.68658	2.82282	0.97629	2.89138	0.0038356	0.00923175	Sspo	protein_coding	chr6:48448229-48501250	15848	2.05428	15.3189	8.68658
ENSMUSG00000101595.1	3.02773	5.06945	1.75371	2.89069	0.00384393	0.00925088	Gm29395	lincRNA	chr9:94667208-94668818	1049	0	6.05546	3.02773
ENSMUSG00000074862.9	22.808	1.46459	0.506677	2.89058	0.00384534	0.00925335	BC025920	protein_coding	chr10:81606270-81620703	3306	12.1084	33.5076	22.808
ENSMUSG00000095519.2	59.0349	0.929262	0.321497	2.89042	0.00384721	0.00925694	Ighv1-66	IG_V_gene	chr12:115593110-115593591	399	40.3322	77.7375	59.0349
ENSMUSG00000054939.6	128.586	0.610087	0.211127	2.88967	0.00385649	0.00927833	Zfp174	protein_coding	chr16:3847268-3858880	5897	102.219	154.953	128.586
ENSMUSG00000038489.8	119.99	-0.633117	0.219156	-2.88889	0.00386604	0.00930038	Polr2l	protein_coding	chr7:141471860-141475132	1650	145.767	94.212	119.99
ENSMUSG00000019432.13	2861.89	0.203237	0.070358	2.88861	0.00386952	0.00930779	Ddx39b	protein_coding	chr17:35241746-35253707	3783	2660.32	3063.45	2861.89
ENSMUSG00000104823.1	3.01307	-5.01575	1.73641	-2.88858	0.00386988	0.00930779	RP23-336O18.2	TEC	chr5:43782243-43784770	2528	6.02614	0	3.01307
ENSMUSG00000105890.1	12.3176	-2.21838	0.768031	-2.88839	0.00387216	0.00931235	RP24-230N16.2	TEC	chr5:111028552-111029285	734	20.2983	4.33702	12.3176
ENSMUSG00000103132.1	278.635	-0.454915	0.157521	-2.88797	0.00387739	0.00932399	Gm37978	TEC	chr6:28568072-28570986	2915	321.954	235.315	278.635
PROMPT_ENSMUST00000202150.1	32.7988	-1.20225	0.416314	-2.88785	0.00387884	0.00932654	NA	NA	NA	NA	45.6025	19.9951	32.7988
ENSMUSG00000018830.8	12.1901	-2.07644	0.719084	-2.88763	0.00388161	0.00933228	Myh11	protein_coding	chr16:14194527-14291408	6632	19.7305	4.64972	12.1901
ENSMUSG00000073631.1	9.07671	-2.52289	0.873981	-2.88666	0.00389357	0.00936012	Gm10553	protein_coding	chr1:85100164-85100535	372	15.4601	2.69334	9.07671
ENSMUSG00000002014.10	570.093	0.35011	0.121326	2.8857	0.00390547	0.00938778	Ssr4	protein_coding	chrX:73787028-73790830	3096	501.444	638.743	570.093
ENSMUSG00000094435.1	3.17484	-5.08411	1.76194	-2.88552	0.00390765	0.00939209	Gm23617	miRNA	chr5:67631825-67631919	95	6.34969	0	3.17484
ENSMUSG00000023067.11	1432.46	0.272117	0.0943115	2.8853	0.00391039	0.00939681	Cdkn1a	protein_coding	chr17:29090979-29100722	2223	1297.86	1567.06	1432.46
PROMPT_ENSMUST00000061568.7_ENSMUST00000115588.5	3.01262	5.06304	1.75476	2.88532	0.0039102	0.00939681	NA	NA	NA	NA	0	6.02525	3.01262
ENSMUSG00000070979.5	11.2782	-2.19025	0.759491	-2.88384	0.00392863	0.00943971	Actl7a	protein_coding	chr4:56743413-56744925	1513	18.5131	4.0433	11.2782
ENSMUSG00000025417.7	660.596	-0.380681	0.132013	-2.88367	0.00393074	0.00944385	Pip4k2c	protein_coding	chr10:127197067-127211622	3374	746.46	574.732	660.596
ENSMUSG00000076598.3	112.052	0.763166	0.264673	2.88343	0.00393365	0.0094499	Igkv3-7	IG_V_gene	chr6:70607437-70608036	359	83.0373	141.067	112.052
ENSMUSG00000051354.11	6.20837	-3.53059	1.22473	-2.88275	0.00394223	0.00946955	Samd3	protein_coding	chr10:26229707-26272172	3554	11.4589	0.957856	6.20837
PROMPT_ENSMUST00000183321.1	29.66	-1.25275	0.43467	-2.88208	0.00395059	0.0094887	NA	NA	NA	NA	41.6819	17.6381	29.66
ENSMUSG00000030341.15	8.96771	-2.74628	0.952896	-2.88204	0.00395115	0.00948911	Tnfrsf1a	protein_coding	chr6:125349362-125362484	2591	15.5699	2.36553	8.96771
ENSMUSG00000022621.14	20.1571	1.58154	0.548838	2.88161	0.0039565	0.00950102	Rabl2	protein_coding	chr15:89582533-89591923	2960	10.3234	29.9909	20.1571
ENSMUSG00000026309.12	469.585	-0.365727	0.126925	-2.88145	0.00395848	0.00950482	Ilkap	protein_coding	chr1:91373861-91398815	5556	528.97	410.2	469.585
ENSMUSG00000036214.11	13.7319	2.04442	0.709544	2.88131	0.00396025	0.00950813	Znrd1as	protein_coding	chr17:36958592-36965622	1360	5.13732	22.3266	13.7319
ENSMUSG00000040688.14	338.803	-0.444076	0.154126	-2.88124	0.0039611	0.00950897	Tbl3	protein_coding	chr17:24697949-24707660	5686	390.699	286.906	338.803
ENSMUSG00000030108.12	7.98773	2.83871	0.985245	2.88122	0.00396138	0.00950897	Slc6a13	protein_coding	chr6:121300227-121337733	2904	1.99997	13.9755	7.98773
ENSMUSG00000019338.11	900.497	-0.263846	0.0915787	-2.88108	0.00396316	0.0095123	Zfp687	protein_coding	chr3:95006590-95015448	5952	982.005	818.99	900.497
ENSMUSG00000036819.12	387.517	-0.366309	0.127148	-2.88095	0.00396474	0.00951514	Jmjd4	protein_coding	chr11:59450045-59458567	7115	436.362	338.672	387.517
ENSMUSG00000027115.12	177.013	0.596064	0.206913	2.88074	0.00396745	0.00952071	Kif18a	protein_coding	chr2:109280738-109341747	9832	140.96	213.066	177.013
ENSMUSG00000086453.5	45.7129	-1.00691	0.349539	-2.88067	0.00396829	0.00952178	Gm11457	antisense	chr2:164754242-164769666	735	61.0052	30.4207	45.7129
ENSMUSG00000027361.13	1119	0.237621	0.0824996	2.88027	0.00397331	0.00953288	Gabpb1	protein_coding	chr2:126627442-126676337	7752	1026.94	1211.06	1119
ENSMUSG00000105443.1	8.69086	2.62122	0.910187	2.87987	0.00397838	0.00954409	RP23-339I6.3	lincRNA	chr5:64383454-64386205	668	2.29788	15.0838	8.69086
PROMPT_ENSMUST00000191817.1	3.0265	-5.02201	1.74389	-2.87977	0.00397967	0.00954625	NA	NA	NA	NA	6.05299	0	3.0265
ENSMUSG00000021714.12	39.3405	1.23053	0.427367	2.87932	0.00398538	0.00955899	Cenpk	protein_coding	chr13:104228955-104249615	1830	23.2475	55.4335	39.3405
ENSMUSG00000025917.7	600.513	0.299152	0.103909	2.87897	0.00398973	0.00956848	Cops5	protein_coding	chr1:10024601-10038168	3766	538.71	662.315	600.513
ENSMUSG00000018983.9	908.392	-0.320227	0.111239	-2.87874	0.00399267	0.00957458	E2f2	protein_coding	chr4:136172394-136196057	4882	1008.68	808.102	908.392
PROMPT_ENSMUST00000157540.1	5.30601	3.98437	1.38439	2.87808	0.00400106	0.00959374	NA	NA	NA	NA	0.59461	10.0174	5.30601
ENSMUSG00000055762.13	1043.09	0.263899	0.0917002	2.87784	0.00400406	0.00959999	Eef1d	protein_coding	chr15:75894796-75909556	5897	947.055	1139.13	1043.09
ENSMUSG00000095794.2	223.296	0.517718	0.179957	2.8769	0.00401599	0.00962764	Igkv6-17	IG_V_gene	chr6:70371439-70371993	377	183.88	262.712	223.296
ENSMUSG00000022610.9	173.004	-0.629245	0.21874	-2.87669	0.00401874	0.00963327	Mapk12	protein_coding	chr15:89130585-89140703	1889	210.418	135.59	173.004
ENSMUSG00000079144.7	381.721	-0.396472	0.137839	-2.87633	0.00402325	0.00964313	A130010J15Rik	protein_coding	chr1:193168046-193177832	4403	434.402	329.039	381.721
ENSMUSG00000029452.16	60.9244	-0.870104	0.30258	-2.87561	0.00403242	0.00966416	Tmem116	protein_coding	chr5:121451893-121524183	3732	78.6326	43.2162	60.9244
ENSMUSG00000021773.8	107.575	-0.655613	0.228033	-2.87508	0.00403921	0.00967948	Comtd1	protein_coding	chr14:21845861-21848977	2464	131.631	83.5187	107.575
ENSMUSG00000030283.5	7.49012	-3.35095	1.16586	-2.87422	0.0040503	0.00970508	St8sia1	protein_coding	chr6:142821545-142964452	9175	13.6218	1.35848	7.49012
ENSMUSG00000058975.6	25.046	-1.36707	0.475647	-2.87414	0.00405133	0.00970659	Kcnc1	protein_coding	chr7:46396497-46438375	9128	36.1617	13.9302	25.046
ENSMUSG00000085572.1	92.6225	-0.724797	0.252229	-2.87357	0.00405863	0.00972312	Gm16234	antisense	chr10:14664220-14668318	815	115.596	69.6494	92.6225
ENSMUSG00000024831.11	237.599	0.452591	0.157513	2.87336	0.00406132	0.0097286	Ighmbp2	protein_coding	chr19:3260924-3283017	4101	200.849	274.349	237.599
ENSMUSG00000037475.13	3064.52	-0.236593	0.0823419	-2.8733	0.00406212	0.00972957	Thoc2	protein_coding	chrX:41794991-41920674	12666	3316.78	2812.26	3064.52
ENSMUSG00000035325.14	2069.74	0.21527	0.0749266	2.87308	0.00406492	0.0097353	Sec31a	protein_coding	chr5:100361649-100416234	7884	1916.06	2223.42	2069.74
ENSMUSG00000026219.12	6843.59	0.162285	0.0564927	2.87268	0.00407006	0.00974665	Trip12	protein_coding	chr1:84721189-84840516	16601	6458.65	7228.54	6843.59
ENSMUSG00000088695.1	18.78	-1.61783	0.563265	-2.87224	0.00407578	0.00975937	Gm22334	snoRNA	chr2:155652892-155653024	133	28.3267	9.23321	18.78
ENSMUSG00000029716.11	13.603	2.06283	0.718309	2.87179	0.00408158	0.00977231	Tfr2	protein_coding	chr5:137569840-137587481	4336	5.13606	22.0698	13.603
ENSMUSG00000078700.8	82.8081	-0.793173	0.276239	-2.87133	0.00408744	0.00978537	D030028A08Rik	processed_transcript	chr11:96916270-96965060	6269	105.06	60.5563	82.8081
ENSMUSG00000032468.9	1004.26	-0.296206	0.103206	-2.87005	0.00410411	0.00982429	Armc8	protein_coding	chr9:99478372-99568899	6531	1108.2	900.326	1004.26
PROMPT_ENSMUST00000197996.1	3.05329	5.08014	1.77021	2.8698	0.00410731	0.00983001	NA	NA	NA	NA	0	6.10659	3.05329
ENSMUSG00000080396.1	28.3122	-1.33847	0.466395	-2.86982	0.00410706	0.00983001	Snord111	snoRNA	chr8:110838528-110838616	89	40.5439	16.0804	28.3122
ENSMUSG00000084454.1	16.7023	-1.76369	0.614825	-2.8686	0.00412289	0.00986634	Gm24592	snRNA	chr6:120381034-120381139	106	25.7346	7.6699	16.7023
ENSMUSG00000031574.7	133.55	-0.595478	0.207591	-2.86852	0.00412399	0.00986798	Star	protein_coding	chr8:25808474-25814723	2787	160.928	106.172	133.55
ENSMUSG00000030336.12	94.2755	0.764887	0.26668	2.86818	0.0041284	0.00987756	Cd27	protein_coding	chr6:125232622-125237010	2328	69.8406	118.71	94.2755
ENSMUSG00000094345.2	76.9626	-0.930397	0.324549	-2.86674	0.00414723	0.00992163	Igkv14-126	IG_V_gene	chr6:67896172-67896642	358	100.725	53.2001	76.9626
ENSMUSG00000087899.1	8.17665	-2.60011	0.907158	-2.86622	0.00415409	0.00993706	Mir1942	miRNA	chr15:76215611-76215673	63	14.0284	2.32486	8.17665
ENSMUSG00000090565.5	55.9465	1.02867	0.359136	2.8643	0.00417935	0.00999649	4930405O22Rik	sense_intronic	chr17:63305446-63312973	1012	37.0275	74.8656	55.9465
ENSMUSG00000010054.4	434.963	-0.353341	0.123365	-2.86418	0.0041809	0.00999922	Tusc2	protein_coding	chr9:107563255-107566112	1785	487.955	381.97	434.963
ENSMUSG00000051934.4	3.03722	5.07341	1.77136	2.86414	0.00418149	0.00999965	Spats2	protein_coding	chr15:99126578-99213206	3065	0	6.07444	3.03722
PROMPT_ENSMUST00000003870.11	6.99539	-3.24744	1.13395	-2.86383	0.00418551	0.0100083	NA	NA	NA	NA	12.6493	1.34144	6.99539
ENSMUSG00000019782.9	452.966	0.353206	0.123344	2.86358	0.00418884	0.0100153	Rwdd1	protein_coding	chr10:33996555-34019624	1136	398.191	507.741	452.966
PROMPT_ENSMUST00000049614.10	19.2104	-1.51452	0.528948	-2.86327	0.00419289	0.0100229	NA	NA	NA	NA	28.4355	9.98527	19.2104
ENSMUSG00000036686.14	415.9	0.364263	0.127219	2.86328	0.00419284	0.0100229	Cc2d1a	protein_coding	chr8:84132828-84147936	3710	362.928	468.872	415.9
ENSMUSG00000028822.9	695.777	0.287554	0.100435	2.86307	0.00419558	0.0100284	Tmem50a	protein_coding	chr4:134897849-134915024	1270	626.371	765.183	695.777
ENSMUSG00000064816.1	73.6127	-0.804634	0.28106	-2.86285	0.0041985	0.0100344	Gm22357	snoRNA	chr1:161036057-161036139	83	93.8391	53.3864	73.6127
ENSMUSG00000019917.9	49.2933	0.989894	0.34582	2.86246	0.00420372	0.0100459	2010-09-01	protein_coding	chr10:59164113-59221847	2539	33.0294	65.5571	49.2933
ENSMUSG00000030098.13	13.3004	-2.2468	0.785107	-2.86178	0.00421272	0.0100664	Grip2	protein_coding	chr6:91761509-91827250	5849	21.9266	4.67432	13.3004
ENSMUSG00000102620.1	18.5823	-1.7222	0.601922	-2.86117	0.00422082	0.0100847	Gm37675	TEC	chr3:51872990-51875836	2847	28.6191	8.54544	18.5823
ENSMUSG00000019158.8	76.2243	0.865961	0.302668	2.86109	0.00422186	0.0100862	Tmem160	protein_coding	chr7:16452779-16455489	814	53.7091	98.7394	76.2243
ENSMUSG00000047940.11	9.40708	2.42716	0.848454	2.86069	0.00422723	0.0100981	Stpg2	protein_coding	chr3:139205694-139710299	3017	2.99995	15.8142	9.40708
PROMPT_ENSMUST00000173568.1	133.204	0.585832	0.204797	2.86055	0.00422908	0.0101015	NA	NA	NA	NA	106.415	159.993	133.204
ENSMUSG00000027746.11	623.143	-0.296124	0.103526	-2.86037	0.00423142	0.0101061	Ufm1	protein_coding	chr3:53853376-53863830	5958	687.417	558.868	623.143
ENSMUSG00000097561.1	5.55565	3.87532	1.35489	2.86026	0.00423294	0.0101087	4632411P08Rik	lincRNA	chr5:29378699-29390488	3237	0.864452	10.2468	5.55565
ENSMUSG00000004902.6	70.2565	-0.78721	0.275281	-2.85966	0.00424101	0.010127	Slc25a18	protein_coding	chr6:120773768-120793982	1367	89.0308	51.4821	70.2565
ENSMUSG00000106625.1	6.1516	-3.48842	1.22013	-2.85906	0.00424904	0.0101451	RP24-62O16.3	TEC	chr3:27546641-27547869	1229	11.2971	1.00608	6.1516
ENSMUSG00000029407.8	1673.95	-0.233491	0.081668	-2.85903	0.00424944	0.0101451	Uso1	protein_coding	chr5:92137938-92202798	5847	1809.49	1538.4	1673.95
PROMPT_ENSMUST00000020284.4	14.9432	-1.92015	0.671713	-2.85859	0.00425533	0.0101582	NA	NA	NA	NA	23.6497	6.23666	14.9432
ENSMUSG00000097899.2	46.3903	1.0178	0.356097	2.85819	0.00426059	0.0101697	Gm16894	antisense	chr1:40076228-40085851	842	30.5985	62.1822	46.3903
ENSMUSG00000072949.5	13.9741	1.8889	0.66093	2.85794	0.00426402	0.0101769	Acot1	protein_coding	chr12:84009502-84017670	1559	5.86559	22.0826	13.9741
ENSMUSG00000098120.1	89.0905	-0.721589	0.252492	-2.85787	0.00426493	0.0101781	Gm5914	lincRNA	chr8:105624336-105637485	510	110.769	67.4122	89.0905
ENSMUSG00000042680.7	3.01921	5.06596	1.77268	2.8578	0.00426594	0.0101795	Garem	protein_coding	chr18:21127201-21300138	4923	0	6.03842	3.01921
ENSMUSG00000034066.11	139.538	0.636242	0.222716	2.85674	0.00428016	0.0102124	Farp2	protein_coding	chr1:93512079-93621976	5235	108.855	170.22	139.538
ENSMUSG00000104253.1	32.4266	-1.23941	0.433865	-2.85667	0.00428116	0.0102138	Gm37174	TEC	chr1:121328092-121331149	3058	45.7019	19.1513	32.4266
ENSMUSG00000080845.1	11.9029	-2.05055	0.717914	-2.85625	0.00428672	0.010226	Gm9115	processed_pseudogene	chrX:102724402-102725749	1348	19.1901	4.61563	11.9029
ENSMUSG00000029684.12	719.895	-0.281908	0.0987207	-2.85561	0.00429539	0.0102457	Wasl	protein_coding	chr6:24613805-24665009	6165	790.01	649.78	719.895
ENSMUSG00000084711.1	36.1534	-1.16211	0.406975	-2.85548	0.00429717	0.010249	Gm24629	misc_RNA	chr8:105203993-105204081	89	50.0304	22.2764	36.1534
ENSMUSG00000083044.1	14.1935	2.01419	0.705481	2.85507	0.0043028	0.0102614	Gm12416	processed_pseudogene	chr4:84104895-84105902	1008	5.56894	22.818	14.1935
ENSMUSG00000063882.10	322.02	-0.437019	0.153081	-2.85483	0.00430603	0.0102681	Uqcrh	protein_coding	chr4:116066965-116075071	1237	370.491	273.548	322.02
ENSMUSG00000033684.12	153.04	0.576693	0.202045	2.85428	0.00431341	0.0102846	Qsox1	protein_coding	chr1:155776029-155812889	8291	122.474	183.606	153.04
ENSMUSG00000026421.12	807.873	-0.284212	0.0995831	-2.85402	0.00431698	0.0102917	Csrp1	protein_coding	chr1:135720061-135752232	1956	887.558	728.188	807.873
ENSMUSG00000024410.12	598.946	-0.314639	0.110247	-2.85394	0.00431806	0.0102917	3110002H16Rik	protein_coding	chr18:12168717-12189997	5768	664.119	533.774	598.946
ENSMUSG00000075014.1	17.7613	-1.71254	0.600061	-2.85395	0.00431799	0.0102917	Gm10800	protein_coding	chr2:98666547-98667301	660	27.2719	8.25075	17.7613
PROMPT_ENSMUST00000033930.4	44.3505	-0.975644	0.341857	-2.85395	0.00431794	0.0102917	NA	NA	NA	NA	58.7622	29.9388	44.3505
ENSMUSG00000005917.13	2.81986	4.96934	1.74179	2.853	0.00433081	0.01032	Otx1	protein_coding	chr11:21994764-22002897	5422	0	5.63973	2.81986
ENSMUSG00000088867.1	2.81986	4.96934	1.74179	2.853	0.00433081	0.01032	Gm23071	rRNA	chr6:145038074-145038188	115	0	5.63973	2.81986
ENSMUSG00000062110.12	283.185	0.413739	0.145038	2.85262	0.00433607	0.0103316	Scfd2	protein_coding	chr5:74204816-74531759	8196	242.882	323.488	283.185
ENSMUSG00000024430.11	8.59889	-2.67232	0.93734	-2.85097	0.00435866	0.0103844	Cabyr	protein_coding	chr18:12741324-12755146	2160	14.8398	2.35798	8.59889
ENSMUSG00000062101.10	176.621	0.599694	0.210361	2.85079	0.00436114	0.0103892	Zfp119b	protein_coding	chr17:55938381-55949500	2166	141.138	212.105	176.621
ENSMUSG00000041773.7	137.794	0.58689	0.205917	2.85013	0.0043702	0.0104098	Enc1	protein_coding	chr13:97241105-97253039	4742	109.849	165.74	137.794
ENSMUSG00000106123.1	9.93563	2.52247	0.88508	2.84999	0.00437202	0.0104131	RP24-330A11.12	TEC	chr9:110327978-110330564	2587	2.75823	17.113	9.93563
ENSMUSG00000029386.13	16.0724	1.98417	0.696228	2.84989	0.00437349	0.0104156	Tctn2	processed_transcript	chr5:124598749-124627738	8318	6.35213	25.7927	16.0724
ENSMUSG00000049287.5	124.402	-0.654798	0.229841	-2.84892	0.00438677	0.0104462	Iba57	protein_coding	chr11:59155369-59163739	4885	151.83	96.975	124.402
ENSMUSG00000079480.3	49.9335	0.922412	0.323822	2.84852	0.00439235	0.0104585	Pin4	protein_coding	chrX:102119447-102127669	651	34.5697	65.2973	49.9335
ENSMUSG00000030321.13	9.07623	2.53958	0.89159	2.84837	0.00439434	0.0104622	Efcab12	protein_coding	chr6:115810729-115838412	2663	2.48777	15.6647	9.07623
ENSMUSG00000093798.1	61.8355	0.852537	0.299316	2.84829	0.00439552	0.0104639	Gm8355	processed_pseudogene	chr10:14745362-14746117	756	43.9511	79.7199	61.8355
ENSMUSG00000040247.5	2008.47	-0.198167	0.069587	-2.84776	0.00440277	0.0104802	Tbc1d10c	protein_coding	chr19:4184358-4191047	1758	2145.81	1871.12	2008.47
ENSMUSG00000000253.10	13.6315	1.89002	0.66372	2.84762	0.00440481	0.010484	Gmpr	protein_coding	chr13:45507444-45546382	1871	5.62325	21.6398	13.6315
ENSMUSG00000071253.6	301.669	0.433227	0.152158	2.84723	0.00441019	0.0104958	Slc25a16	protein_coding	chr10:62920633-62946498	4799	257.49	345.848	301.669
ENSMUSG00000060548.10	17.5716	1.85893	0.65303	2.84662	0.00441861	0.0105148	Tnfrsf19	protein_coding	chr14:60963834-61046855	4777	7.83621	27.307	17.5716
ENSMUSG00000046861.9	469.328	-0.331391	0.116436	-2.84611	0.00442573	0.0105307	Hectd3	protein_coding	chr4:116995317-117005277	4901	523.409	415.247	469.328
ENSMUSG00000031984.7	354.335	0.405199	0.142395	2.8456	0.00443276	0.0105464	2810004N23Rik	protein_coding	chr8:124839355-124863029	1382	304.278	404.393	354.335
ENSMUSG00000077621.1	58.9756	-0.856353	0.300958	-2.84543	0.00443519	0.0105511	Gm23772	snoRNA	chr11:22846868-22846969	102	75.8987	42.0526	58.9756
ENSMUSG00000043230.2	5.55138	3.8722	1.36094	2.84524	0.00443779	0.0105563	Fam124b	protein_coding	chr1:80198706-80218473	3357	0.864452	10.2383	5.55138
ENSMUSG00000026525.9	80.3314	0.778266	0.273547	2.84509	0.00443993	0.0105603	Opn3	protein_coding	chr1:175662421-175692776	1913	58.8177	101.845	80.3314
ENSMUSG00000031627.7	1175.59	0.294666	0.103578	2.84486	0.00444305	0.0105667	Irf2	protein_coding	chr8:46739745-46847458	2484	1054.37	1296.82	1175.59
ENSMUSG00000030089.13	30.9935	-1.35254	0.475448	-2.84476	0.00444453	0.0105682	Slc41a3	protein_coding	chr6:90604725-90646412	2812	44.4383	17.5487	30.9935
ENSMUSG00000040390.11	135.241	0.596676	0.209745	2.84476	0.00444445	0.0105682	Map3k10	protein_coding	chr7:27656375-27674598	4142	107.123	163.36	135.241
ENSMUSG00000078126.3	89.6827	0.700191	0.246165	2.84439	0.0044496	0.0105781	Rpl23a-ps3	protein_coding	chr14:34170655-34171168	514	68.6509	110.714	89.6827
ENSMUSG00000001642.16	778.733	0.354381	0.124589	2.84441	0.00444938	0.0105781	Akr1b3	protein_coding	chr6:34302434-34317478	8384	684.308	873.158	778.733
ENSMUSG00000097325.2	9.1278	-2.34038	0.82285	-2.84424	0.00445172	0.0105821	Gm16897	antisense	chr1:194955759-194976960	2492	15.244	3.01165	9.1278
ENSMUSG00000089994.1	54.4182	-0.891225	0.31335	-2.84418	0.00445252	0.010583	Gm16239	antisense	chr10:99179184-99184610	2635	70.6289	38.2075	54.4182
ENSMUSG00000026234.10	10762.3	-0.187529	0.0659454	-2.8437	0.00445933	0.0105981	Ncl	protein_coding	chr1:86344719-86359400	10188	11461.6	10063	10762.3
PROMPT_ENSMUST00000105325.2	18.5647	-1.59251	0.560079	-2.84337	0.00446391	0.010608	NA	NA	NA	NA	27.8158	9.31358	18.5647
ENSMUSG00000099183.1	34.5526	-1.18647	0.417378	-2.84269	0.0044735	0.0106297	Gm27881	miRNA	chr1:13262198-13262279	82	48.1341	20.971	34.5526
ENSMUSG00000105860.1	30.4781	-1.30341	0.458656	-2.84181	0.00448581	0.0106579	RP23-407B16.2	processed_pseudogene	chr3:95352784-95352977	194	43.514	17.4423	30.4781
ENSMUSG00000047363.4	17.0837	-1.95768	0.688984	-2.84141	0.00449151	0.0106704	Cstad	protein_coding	chr2:30595040-30608943	1229	27.1881	6.97923	17.0837
ENSMUSG00000092887.1	30.3291	-1.20885	0.425469	-2.84121	0.00449432	0.010676	Snord53	snoRNA	chr17:71640879-71640956	78	42.2747	18.3836	30.3291
ENSMUSG00000083838.1	18.0862	-1.74418	0.614326	-2.83917	0.00452305	0.0107432	Gm11957	processed_pseudogene	chr11:4129372-4130150	779	27.8914	8.28097	18.0862
ENSMUSG00000024424.12	14.5426	1.79119	0.630946	2.8389	0.00452695	0.0107515	Ttc39c	protein_coding	chr18:12599926-12737050	5197	6.59451	22.4907	14.5426
ENSMUSG00000042660.7	321.283	0.378497	0.133345	2.83847	0.00453302	0.0107648	Wdr55	protein_coding	chr18:36760239-36763708	1498	279.692	362.874	321.283
ENSMUSG00000025964.13	5.35753	-3.89868	1.37354	-2.83841	0.00453385	0.0107657	Adam23	protein_coding	chr1:63445891-63596276	17907	10.0273	0.687763	5.35753
ENSMUSG00000098670.1	10.4458	2.32057	0.817672	2.83802	0.00453943	0.0107779	Gm27818	misc_RNA	chr19:34294137-34294295	159	3.45964	17.4319	10.4458
ENSMUSG00000102780.1	537.95	-0.389393	0.137228	-2.83757	0.00454577	0.0107909	Gm38253	TEC	chr3:106725599-106730276	4678	611.148	464.751	537.95
ENSMUSG00000032463.8	127.884	-0.642919	0.226573	-2.83758	0.00454569	0.0107909	Faim	protein_coding	chr9:98986373-99002021	5745	155.936	99.8325	127.884
ENSMUSG00000042363.12	36.4782	1.0765	0.379415	2.83727	0.00455013	0.0107985	Lgalsl	protein_coding	chr11:20823576-20831056	4115	23.3806	49.5759	36.4782
ENSMUSG00000023994.11	1260.8	0.230206	0.0811368	2.83726	0.00455031	0.0107985	Nfya	protein_coding	chr17:48386885-48409906	7315	1160.65	1360.96	1260.8
ENSMUSG00000031245.8	91.8499	-0.767024	0.270335	-2.83732	0.00454946	0.0107985	Hmgn5	protein_coding	chrX:109004534-109013404	1934	115.714	67.986	91.8499
ENSMUSG00000022802.2	34.4547	-1.13211	0.399072	-2.83685	0.00455613	0.0108112	Lmln	protein_coding	chr16:33062521-33127695	6511	47.3283	21.5811	34.4547
ENSMUSG00000107331.1	106.308	-0.67455	0.23783	-2.83627	0.00456434	0.0108296	RP23-153H17.5	TEC	chr5:73311364-73312560	1197	130.527	82.0889	106.308
ENSMUSG00000065191.1	42.1989	-1.05384	0.371636	-2.83568	0.00457286	0.0108488	Gm23458	snRNA	chr5:123360832-123361000	169	56.9521	27.4456	42.1989
ENSMUSG00000027993.14	23.2791	-1.40693	0.496164	-2.83563	0.0045736	0.0108495	Trim2	protein_coding	chr3:84160439-84306877	19751	33.8389	12.7193	23.2791
ENSMUSG00000074607.9	7.05914	-3.30377	1.16519	-2.8354	0.00457687	0.0108562	Tox2	protein_coding	chr2:163203125-163324170	3401	12.8411	1.27714	7.05914
ENSMUSG00000024902.4	175.968	0.548941	0.193646	2.83476	0.00458602	0.0108768	Mrpl11	protein_coding	chr19:4962306-4966995	2882	143.623	208.313	175.968
ENSMUSG00000103780.1	2.94624	-4.99848	1.76362	-2.83422	0.0045938	0.0108931	Gm37524	TEC	chr1:168335980-168337671	1692	5.89249	0	2.94624
PROMPT_ENSMUST00000187083.4	2.94624	-4.99848	1.76362	-2.83422	0.0045938	0.0108931	NA	NA	NA	NA	5.89249	0	2.94624
PROMPT_ENSMUST00000117655.2	55.8849	0.945892	0.333787	2.83381	0.0045996	0.0109058	NA	NA	NA	NA	38.06	73.7098	55.8849
ENSMUSG00000107013.1	2.84872	4.98206	1.75812	2.83374	0.00460061	0.0109071	RP23-387P23.7	lincRNA	chr6:127251638-127254644	352	0	5.69744	2.84872
PROMPT_ENSMUST00000042405.6	37.1849	-1.07554	0.379617	-2.83323	0.00460806	0.0109227	NA	NA	NA	NA	50.357	24.0129	37.1849
ENSMUSG00000080939.1	145.951	-0.568182	0.200541	-2.83325	0.0046078	0.0109227	Gm9208	processed_pseudogene	chrX:107279015-107279962	948	174.6	117.302	145.951
ENSMUSG00000041566.3	17.2607	-1.58872	0.560815	-2.83287	0.00461325	0.0109339	Tssk1	protein_coding	chr16:17894223-17897922	3700	25.8946	8.62678	17.2607
ENSMUSG00000068466.5	30.0261	-1.25797	0.444157	-2.83227	0.00462187	0.0109533	Gm5518	processed_pseudogene	chr19:29160118-29160765	648	42.3016	17.7506	30.0261
ENSMUSG00000103320.1	2.86533	-4.97776	1.75785	-2.83173	0.00462976	0.0109709	Gm37403	TEC	chr1:164872833-164876353	3521	5.73067	0	2.86533
PROMPT_ENSMUST00000193676.1	8.43928	-2.65289	0.936867	-2.83166	0.0046307	0.010972	NA	NA	NA	NA	14.5944	2.28419	8.43928
ENSMUSG00000082515.1	33.6215	-1.13321	0.400203	-2.83159	0.00463174	0.0109734	Gm12902	processed_pseudogene	chr4:123926234-123926555	322	46.1916	21.0514	33.6215
ENSMUSG00000098361.1	5.94542	-3.45665	1.22112	-2.83072	0.00464441	0.0110023	Mir7086	miRNA	chr9:45266643-45266707	65	10.8923	0.998527	5.94542
ENSMUSG00000046329.12	79.4454	0.800954	0.282973	2.8305	0.0046476	0.0110088	Slc25a23	protein_coding	chr17:57043711-57059863	5294	58.1894	100.701	79.4454
ENSMUSG00000085751.1	2.81512	4.96728	1.75511	2.83019	0.00465209	0.0110173	Gm15412	lincRNA	chr7:96339483-96341964	1096	0	5.63024	2.81512
ENSMUSG00000063018.6	18.5597	1.58134	0.558738	2.83019	0.00465199	0.0110173	2010204K13Rik	processed_transcript	chrX:7411817-7445143	1583	9.32527	27.7941	18.5597
ENSMUSG00000008028.13	5.98721	3.62212	1.27989	2.83003	0.00465439	0.0110217	1700008O03Rik	protein_coding	chr7:44360043-44385820	3675	0.811356	11.1631	5.98721
ENSMUSG00000042015.14	244.7	-0.424349	0.149949	-2.82995	0.00465557	0.0110234	Wdr41	protein_coding	chr13:94976344-95023314	5029	280.559	208.841	244.7
ENSMUSG00000048108.11	2.97279	-4.99889	1.76647	-2.82988	0.00465661	0.0110248	Tmem72	protein_coding	chr6:116692630-116716913	3610	5.94558	0	2.97279
ENSMUSG00000025815.11	5.93282	3.40216	1.20263	2.82893	0.00467032	0.0110562	Dhtkd1	protein_coding	chr2:5896115-5942792	6333	1.1349	10.7307	5.93282
PROMPT_ENSMUST00000076664.6	124.062	-0.59293	0.209634	-2.82841	0.00467801	0.0110733	NA	NA	NA	NA	149.36	98.7633	124.062
ENSMUSG00000044788.10	20.2639	1.60564	0.567701	2.82832	0.00467933	0.0110734	Fads6	protein_coding	chr11:115279622-115297663	6653	10.216	30.3119	20.2639
ENSMUSG00000039063.5	22.9692	1.51736	0.53649	2.82831	0.00467943	0.0110734	Echdc3	protein_coding	chr2:6188465-6213033	2685	11.9474	33.9911	22.9692
ENSMUSG00000039356.13	424.876	-0.335458	0.118605	-2.82836	0.00467878	0.0110734	Exosc2	protein_coding	chr2:31670715-31681349	2888	473.928	375.824	424.876
ENSMUSG00000095369.1	2.87876	-4.98364	1.76218	-2.82811	0.00468235	0.0110792	Gm21859	lincRNA	chr16:10912012-10914797	1045	5.75752	0	2.87876
ENSMUSG00000090236.2	20.7259	-1.5237	0.538806	-2.82792	0.00468516	0.0110848	Car15	protein_coding	chr16:17835276-17838364	1283	30.7315	10.7203	20.7259
ENSMUSG00000053536.6	815.661	0.297527	0.105212	2.82788	0.00468579	0.0110852	Cstf2t	protein_coding	chr19:31082841-31086590	3750	732.607	898.715	815.661
ENSMUSG00000018411.15	54.205	-1.04627	0.370111	-2.8269	0.00470016	0.011117	Mapt	protein_coding	chr11:104231390-104332090	7531	72.7974	35.6126	54.205
ENSMUSG00000106262.1	87.7105	-0.694482	0.245668	-2.82691	0.00469998	0.011117	RP23-49O17.4	TEC	chr3:95940086-95942565	2480	108.413	67.0082	87.7105
ENSMUSG00000054874.10	2165.22	0.234808	0.0830797	2.82629	0.00470899	0.0111368	Pcnxl3	protein_coding	chr19:5664635-5688908	8757	1988.74	2341.71	2165.22
PROMPT_ENSMUST00000096279.4	8.37454	2.88634	1.0213	2.82614	0.00471129	0.0111412	NA	NA	NA	NA	2.05367	14.6954	8.37454
ENSMUSG00000090305.2	23.5451	-1.3817	0.489152	-2.82468	0.00473281	0.0111899	Gm5459	processed_pseudogene	chr14:31076638-31077435	798	34.0281	13.0622	23.5451
ENSMUSG00000082183.1	12.7424	-2.06834	0.732234	-2.8247	0.00473246	0.0111899	Gm15994	processed_pseudogene	chr7:113324258-113324659	402	20.598	4.8867	12.7424
ENSMUSG00000102571.1	32.5421	1.2374	0.43814	2.82421	0.00473969	0.0112051	Gm37967	TEC	chr1:86917992-86920656	2665	19.2982	45.7861	32.5421
ENSMUSG00000086015.1	28.8984	-1.29695	0.459235	-2.82416	0.00474042	0.0112057	4833417C18Rik	processed_transcript	chr11:95858865-95861044	1269	41.1354	16.6613	28.8984
ENSMUSG00000082575.1	168.852	0.547705	0.194004	2.82317	0.00475512	0.0112393	Gm13050	processed_pseudogene	chr4:143242024-143243368	1345	136.929	200.775	168.852
ENSMUSG00000021493.13	446.116	-0.336692	0.119315	-2.82186	0.00477455	0.0112842	Pdlim7	protein_coding	chr13:55495795-55513676	4849	497.505	394.727	446.116
ENSMUSG00000065475.2	9.164	-2.34257	0.830173	-2.82179	0.00477562	0.0112845	Mir27b	miRNA	chr13:63300712-63300784	73	15.3239	3.0041	9.164
ENSMUSG00000046897.14	1255.77	-0.281174	0.0996433	-2.8218	0.00477546	0.0112845	Zfp740	protein_coding	chr15:102203648-102215606	4822	1377.24	1134.31	1255.77
PROMPT_ENSMUST00000172332.3	39.5933	-1.07756	0.381941	-2.82128	0.00478331	0.0113015	NA	NA	NA	NA	53.733	25.4537	39.5933
ENSMUSG00000039182.5	118.517	0.624532	0.221371	2.8212	0.00478439	0.011303	AW209491	protein_coding	chr13:14630245-14638202	2023	93.463	143.571	118.517
ENSMUSG00000106734.1	1755.37	0.227178	0.080529	2.82107	0.00478638	0.0113066	RP24-328P2.5	processed_transcript	chr6:3333194-3346128	4690	1618.12	1892.61	1755.37
ENSMUSG00000025155.13	433.985	0.353939	0.125465	2.82101	0.00478724	0.0113075	Dus1l	protein_coding	chr11:120789201-120796403	3758	380.492	487.479	433.985
PROMPT_ENSMUST00000019276.8	323.735	-0.471883	0.167287	-2.82079	0.00479052	0.0113142	NA	NA	NA	NA	375.961	271.509	323.735
ENSMUSG00000094787.2	70.2435	0.820405	0.290862	2.8206	0.00479335	0.0113198	Ighv1-54	IG_V_gene	chr12:115193675-115194134	377	51.1366	89.3504	70.2435
ENSMUSG00000041362.14	2.81132	-4.94117	1.75198	-2.82033	0.00479741	0.0113282	Shtn1	protein_coding	chr19:58973358-59076069	4081	5.62264	0	2.81132
ENSMUSG00000050567.14	1450.05	-0.321877	0.114155	-2.81964	0.00480779	0.0113513	Maml1	protein_coding	chr11:50255634-50292311	5528	1610.22	1289.88	1450.05
ENSMUSG00000104042.1	7.63714	-2.76292	0.979893	-2.81962	0.00480812	0.0113513	Gm37564	TEC	chrX:42147988-42150181	330	13.3264	1.94786	7.63714
ENSMUSG00000027455.14	774.613	0.298039	0.105703	2.81958	0.00480864	0.0113514	Nsfl1c	protein_coding	chr2:151494182-151511414	3967	695.641	853.585	774.613
ENSMUSG00000105979.1	99.2333	-0.740061	0.262539	-2.81886	0.00481946	0.0113759	RP23-214I6.2	TEC	chr5:122906822-122908400	1579	124.114	74.3527	99.2333
ENSMUSG00000030587.4	19.7047	-1.54748	0.548987	-2.8188	0.00482035	0.0113768	2200002D01Rik	protein_coding	chr7:29246561-29248432	1530	29.3268	10.0827	19.7047
ENSMUSG00000021764.6	249.236	0.459542	0.163037	2.81864	0.00482273	0.0113814	Ndufs4	protein_coding	chr13:114287795-114388094	1534	209.565	288.908	249.236
ENSMUSG00000002477.4	341.473	-0.408504	0.145039	-2.81652	0.00485474	0.0114558	Snrpd1	protein_coding	chr18:10617796-10628230	837	389.778	293.168	341.473
ENSMUSG00000002910.10	162.685	0.535223	0.190046	2.81628	0.0048584	0.0114633	Arrdc2	protein_coding	chr8:70835155-70839720	2329	132.898	192.473	162.685
ENSMUSG00000038141.9	73.0079	0.977052	0.346937	2.81622	0.0048592	0.0114641	Tmem181a	protein_coding	chr17:6270470-6308314	4405	48.6586	97.3573	73.0079
ENSMUSG00000000028.12	137.43	0.599603	0.212919	2.81611	0.00486084	0.0114668	Cdc45	protein_coding	chr16:18780447-18811987	2252	109.654	165.207	137.43
ENSMUSG00000018819.8	3719.53	-0.208799	0.0741593	-2.81555	0.00486936	0.0114858	Lsp1	protein_coding	chr7:142460809-142494867	5174	3989.55	3449.51	3719.53
ENSMUSG00000054008.8	1289.98	0.279011	0.0991002	2.81544	0.00487106	0.0114887	Ndst1	protein_coding	chr18:60685978-60713389	6070	1164.39	1415.58	1289.98
ENSMUSG00000089723.1	2.79953	4.96027	1.76195	2.81521	0.00487452	0.0114957	Gm16117	antisense	chr8:114639546-114642114	324	0	5.59906	2.79953
PROMPT_ENSMUST00000033289.4	57.7496	-1.00651	0.357533	-2.81514	0.00487561	0.0114972	NA	NA	NA	NA	77.109	38.3902	57.7496
ENSMUSG00000028439.12	68.6886	0.80871	0.287328	2.81459	0.0048839	0.0115156	Fam219a	protein_coding	chr4:41517691-41569538	3724	49.5749	87.8022	68.6886
ENSMUSG00000055748.10	5.45186	-3.91279	1.39039	-2.81417	0.00489035	0.0115286	Gsdmc4	protein_coding	chr15:63891264-63912297	2087	10.216	0.687763	5.45186
ENSMUSG00000013539.11	106.625	0.687135	0.244169	2.81417	0.00489032	0.0115286	Tango2	protein_coding	chr16:18300825-18348103	7040	82.2441	131.006	106.625
ENSMUSG00000021572.8	188.114	-0.485162	0.172447	-2.8134	0.00490205	0.011555	Cep72	protein_coding	chr13:74036495-74062285	3632	219.605	156.623	188.114
ENSMUSG00000034330.9	4884.1	0.221554	0.0787596	2.81304	0.00490754	0.0115669	Plcg2	protein_coding	chr8:117498291-117635140	4296	4507.91	5260.29	4884.1
ENSMUSG00000051223.12	4314.94	-0.214237	0.0761633	-2.81286	0.00491029	0.0115722	Bzw1	protein_coding	chr1:58392898-58407353	4033	4636.26	3993.62	4314.94
ENSMUSG00000031154.13	2074.5	0.21545	0.0765999	2.81267	0.0049132	0.0115779	Otud5	protein_coding	chrX:7841364-7876626	5200	1918.73	2230.26	2074.5
ENSMUSG00000092495.1	31.8618	-1.21239	0.431087	-2.8124	0.00491736	0.0115866	Gm20405	processed_transcript	chr15:65857869-65858356	229	44.492	19.2316	31.8618
ENSMUSG00000014748.11	852.273	0.282299	0.100397	2.81182	0.00492624	0.0116064	Tex261	protein_coding	chr6:83768885-83775813	4088	769.38	935.166	852.273
ENSMUSG00000096780.5	68.9221	0.903046	0.321223	2.81127	0.00493456	0.0116249	Tmem181b-ps	transcribed_unprocessed_pseudogene	chr17:6438524-6467022	4187	48.6451	89.1991	68.9221
ENSMUSG00000043168.10	157.104	-0.610863	0.217336	-2.81069	0.00494355	0.0116449	4930426D05Rik	antisense	chr18:21651448-21656105	3001	189.517	124.69	157.104
PROMPT_ENSMUST00000076734.6	293.447	0.430365	0.153137	2.81033	0.00494907	0.0116568	NA	NA	NA	NA	249.857	337.036	293.447
PROMPT_ENSMUST00000117009.1	15.2111	1.84825	0.657715	2.8101	0.00495258	0.0116639	NA	NA	NA	NA	6.54141	23.8809	15.2111
ENSMUSG00000088252.1	4.14167	-4.49349	1.59912	-2.80998	0.00495453	0.0116674	Snord13	snoRNA	chr8:31149864-31149967	104	7.94799	0.33536	4.14167
ENSMUSG00000094530.1	10.2732	2.16662	0.77118	2.80949	0.00496196	0.0116837	Gm21399	processed_pseudogene	chr8:129252998-129253597	600	3.67638	16.87	10.2732
ENSMUSG00000041241.10	307.452	-0.426398	0.151781	-2.8093	0.00496487	0.0116883	Mul1	protein_coding	chr4:138434671-138442265	4000	352.619	262.285	307.452
PROMPT_ENSMUST00000115222.6	33.1058	-1.14761	0.408501	-2.80931	0.00496478	0.0116883	NA	NA	NA	NA	45.5201	20.6914	33.1058
ENSMUSG00000019301.5	11.0927	2.03942	0.726104	2.80871	0.00497402	0.0117087	Hsd17b1	protein_coding	chr11:101078411-101080527	1339	4.24414	17.9413	11.0927
ENSMUSG00000071180.4	439.84	-0.384876	0.137049	-2.8083	0.00498033	0.0117224	Smim15	protein_coding	chr13:108046424-108049146	1852	499.007	380.674	439.84
ENSMUSG00000032812.14	4338.84	-0.188735	0.0672343	-2.80713	0.00499857	0.0117642	Arap1	protein_coding	chr7:101348067-101412586	7564	4621.04	4056.64	4338.84
ENSMUSG00000105935.1	58.3356	-0.978287	0.348538	-2.80683	0.00500319	0.011774	RP23-344O11.3	TEC	chr5:65307808-65308994	1187	77.2003	39.471	58.3356
ENSMUSG00000059064.8	27.2894	-1.30349	0.464406	-2.80679	0.00500386	0.0117744	Gm10059	processed_pseudogene	chr5:33759366-33759536	171	38.8138	15.765	27.2894
ENSMUSG00000093606.1	21.4254	1.55531	0.554287	2.80596	0.00501671	0.0118034	B130034C11Rik	processed_transcript	chr16:87495999-87504033	2482	10.9992	31.8516	21.4254
ENSMUSG00000097701.1	8.79285	-2.72318	0.970508	-2.80593	0.00501716	0.0118034	Gm17508	lincRNA	chr9:31080617-31082475	681	15.2457	2.33997	8.79285
PROMPT_ENSMUST00000158937.1	16.0336	1.96023	0.698718	2.80546	0.00502447	0.0118183	NA	NA	NA	NA	6.32589	25.7413	16.0336
ENSMUSG00000077592.1	10.2684	-2.38181	0.848988	-2.80547	0.00502431	0.0118183	Gm26013	snoRNA	chr5:150710846-150710964	119	17.2702	3.26664	10.2684
ENSMUSG00000096950.2	25.2814	1.32828	0.473543	2.80498	0.00503197	0.0118348	Gm9530	lincRNA	chr1:155063447-155083266	3281	14.4064	36.1564	25.2814
ENSMUSG00000030029.12	35.7874	-1.20844	0.43083	-2.80492	0.00503295	0.0118359	Lrig1	protein_coding	chr6:94604529-94700158	5585	49.9209	21.6539	35.7874
PROMPT_ENSMUST00000131006.1	34.3031	-1.13777	0.405658	-2.80474	0.00503569	0.0118412	NA	NA	NA	NA	47.0884	21.5178	34.3031
PROMPT_ENSMUST00000092511.4	5.98612	-4.09364	1.45956	-2.80471	0.00503622	0.0118413	NA	NA	NA	NA	11.3015	0.67072	5.98612
ENSMUSG00000022961.15	17141.8	-0.151418	0.0539891	-2.80461	0.00503779	0.0118439	Son	protein_coding	chr16:91647506-91679221	14354	18042	16241.6	17141.8
ENSMUSG00000003039.8	771.689	-0.280222	0.0999166	-2.80456	0.00503849	0.0118444	Fam32a	protein_coding	chr8:72219730-72223764	1910	846.641	696.736	771.689
ENSMUSG00000020721.14	2350.85	0.192657	0.0687118	2.80384	0.00504981	0.0118698	Helz	protein_coding	chr11:107547930-107693826	15044	2193.33	2508.38	2350.85
PROMPT_ENSMUST00000093434.4	3.09365	-5.04191	1.79851	-2.80338	0.00505708	0.0118857	NA	NA	NA	NA	6.1873	0	3.09365
ENSMUSG00000041319.11	100.67	-0.696151	0.248399	-2.80256	0.00506994	0.0119148	Thoc6	protein_coding	chr17:23668614-23673882	2026	124.57	76.7697	100.67
ENSMUSG00000056211.11	2270.52	0.221538	0.0790514	2.80246	0.00507145	0.0119172	R3hdm1	protein_coding	chr1:128103301-128237736	31486	2096.9	2444.15	2270.52
ENSMUSG00000055413.12	1234.67	0.277478	0.0990221	2.80218	0.00507584	0.0119264	H2-Q5	polymorphic_pseudogene	chr17:35394126-35397800	1591	1114.89	1354.46	1234.67
ENSMUSG00000030965.16	829.026	-0.296194	0.10577	-2.80037	0.00510435	0.0119922	Fam175b	protein_coding	chr7:132859225-132885111	5427	915.025	743.027	829.026
ENSMUSG00000051427.12	147.566	-0.545868	0.194943	-2.80015	0.00510795	0.0119995	Ccdc157	protein_coding	chr11:4141123-4160293	5589	175.174	119.958	147.566
ENSMUSG00000066170.6	54.6065	-0.870395	0.31087	-2.79987	0.00511231	0.0120086	E230001N04Rik	lincRNA	chr17:28523257-28525347	2091	70.5983	38.6147	54.6065
ENSMUSG00000028540.6	285.93	-0.398713	0.142411	-2.79973	0.00511459	0.0120124	Dph2	protein_coding	chr4:117888643-117892032	3030	325.478	246.382	285.93
ENSMUSG00000028885.8	8.11371	2.8373	1.01343	2.7997	0.00511495	0.0120124	Smpdl3b	protein_coding	chr4:132732966-132757252	2006	2.05367	14.1737	8.11371
ENSMUSG00000064493.1	80.052	-0.715934	0.255741	-2.79945	0.005119	0.0120208	Snora28	snoRNA	chr12:111540941-111541067	127	99.6266	60.4774	80.052
ENSMUSG00000040061.15	599.107	0.32922	0.117609	2.79928	0.00512174	0.0120261	Plcb2	protein_coding	chr2:118707517-118728438	6597	532.041	666.174	599.107
ENSMUSG00000029379.10	2.85579	4.98534	1.78111	2.799	0.00512606	0.012035	Cxcl3	protein_coding	chr5:90786103-90789600	3498	0	5.71158	2.85579
PROMPT_ENSMUST00000041806.9	23.7026	-1.39837	0.499636	-2.79878	0.00512968	0.0120424	NA	NA	NA	NA	34.4585	12.9468	23.7026
ENSMUSG00000063362.11	535.362	-0.356148	0.127261	-2.79856	0.00513307	0.0120492	Alg11	protein_coding	chr8:22060721-22071627	4960	601.814	468.91	535.362
ENSMUSG00000083306.1	36.1016	-1.20515	0.430663	-2.79837	0.00513617	0.0120553	Gm13868	processed_pseudogene	chr2:102311914-102312207	294	50.3808	21.8224	36.1016
ENSMUSG00000105810.1	6.15158	-3.49595	1.2493	-2.79833	0.00513673	0.0120554	RP23-128G10.7	TEC	chr3:108555467-108556904	1438	11.2971	1.00608	6.15158
ENSMUSG00000081600.3	14.3057	1.89241	0.676379	2.79786	0.00514422	0.0120718	Gm12286	processed_pseudogene	chr11:63312310-63313311	1002	5.89371	22.7177	14.3057
ENSMUSG00000027650.10	660.517	0.288842	0.103244	2.79767	0.00514733	0.0120779	Tti1	protein_coding	chr2:157981803-158028433	4129	595.196	725.837	660.517
ENSMUSG00000020876.12	268.669	0.491451	0.175685	2.79734	0.00515247	0.0120888	Snx11	protein_coding	chr11:96767555-96777559	4232	222.619	314.719	268.669
ENSMUSG00000064345.1	9655.26	-0.585602	0.209345	-2.7973	0.00515318	0.0120893	mt-Nd2	protein_coding	chrM:3914-4951	1038	11588.7	7721.81	9655.26
ENSMUSG00000099689.4	86.5888	-0.73564	0.262986	-2.79725	0.00515389	0.0120898	Zfp383	protein_coding	chr7:29908223-29916813	3208	108.276	64.9015	86.5888
ENSMUSG00000104835.2	10.4151	2.38303	0.852029	2.79689	0.00515978	0.0121025	RP24-500I24.7	lincRNA	chr3:105815540-105817357	797	3.21665	17.6135	10.4151
ENSMUSG00000031937.6	8.34299	-2.62979	0.94056	-2.79598	0.00517423	0.012134	Vstm5	protein_coding	chr9:15239045-15259393	1968	14.3526	2.33338	8.34299
ENSMUSG00000058444.7	487.491	0.362555	0.129669	2.79599	0.00517409	0.012134	Map2k5	protein_coding	chr9:63163769-63377902	2309	425.956	549.025	487.491
ENSMUSG00000104197.1	5.15773	-3.88533	1.39009	-2.79502	0.00518962	0.0121689	Gm37632	TEC	chr1:137971174-137972315	1142	9.67689	0.638571	5.15773
ENSMUSG00000036281.11	875.206	-0.249364	0.0892193	-2.79495	0.00519071	0.0121703	Snapc4	protein_coding	chr2:26362765-26380653	6622	950.662	799.751	875.206
ENSMUSG00000098447.2	7.49214	-2.71415	0.971141	-2.79481	0.00519302	0.0121745	Gm27184	antisense	chr1:119520090-119526359	607	13.0279	1.95638	7.49214
ENSMUSG00000066538.5	99.2665	-0.655675	0.234629	-2.79452	0.0051977	0.0121843	Gm6254	processed_pseudogene	chr14:122117938-122119009	1072	121.363	77.1698	99.2665
ENSMUSG00000081621.1	3.9975	-4.41356	1.57942	-2.79441	0.00519939	0.0121871	Gm12793	processed_pseudogene	chr4:101341357-101341648	292	7.67571	0.319285	3.9975
ENSMUSG00000098316.1	12.8762	1.89332	0.677733	2.79361	0.00521233	0.0122163	Mir7683	miRNA	chr1:171641840-171641900	61	5.48711	20.2652	12.8762
ENSMUSG00000009108.13	18.165	1.63554	0.585484	2.79349	0.0052143	0.0122185	Gnat2	protein_coding	chr3:108092789-108101432	2995	9.1073	27.2228	18.165
ENSMUSG00000029276.11	137.323	0.630945	0.225862	2.7935	0.00521405	0.0122185	Glmn	protein_coding	chr5:107548967-107597888	2688	107.634	167.011	137.323
ENSMUSG00000054252.15	20.9197	-1.50957	0.540684	-2.79196	0.00523892	0.0122738	Fgfr3	protein_coding	chr5:33721674-33737068	7158	30.8963	10.9431	20.9197
ENSMUSG00000002486.13	156.786	0.52778	0.189033	2.79199	0.00523846	0.0122738	Tchp	protein_coding	chr5:114707760-114722327	7397	128.764	184.808	156.786
ENSMUSG00000037499.9	45.9031	1.09014	0.39047	2.79185	0.00524074	0.0122769	Nenf	protein_coding	chr1:191306789-191318194	742	29.8353	61.971	45.9031
PROMPT_ENSMUST00000046212.1	48.7648	0.990654	0.354904	2.79133	0.00524924	0.0122956	NA	NA	NA	NA	32.7033	64.8263	48.7648
ENSMUSG00000022678.14	702.391	0.277911	0.099581	2.79081	0.00525766	0.0123141	Nde1	protein_coding	chr16:14163275-14192928	3205	635.42	769.362	702.391
ENSMUSG00000083165.1	30.1318	-1.30417	0.467322	-2.79073	0.00525901	0.0123161	Gm11344	processed_pseudogene	chr13:24410106-24410440	335	42.8681	17.3955	30.1318
PROMPT_ENSMUST00000000291.6	23.7887	-1.46917	0.526522	-2.79033	0.00526546	0.01233	NA	NA	NA	NA	34.8969	12.6805	23.7887
ENSMUSG00000039159.14	1641.36	-0.250454	0.0897863	-2.78945	0.0052798	0.0123624	Ube2h	protein_coding	chr6:30211289-30304539	4780	1782.81	1499.92	1641.36
ENSMUSG00000081996.1	26.6	1.43401	0.514109	2.78932	0.00528194	0.0123662	Gm7153	processed_pseudogene	chrX:75723672-75724126	455	14.0309	39.1691	26.6
ENSMUSG00000036768.5	249.23	0.475077	0.170359	2.78867	0.00529246	0.0123897	Kif15	protein_coding	chr9:122951081-123018725	4815	208.288	290.171	249.23
ENSMUSG00000025950.14	151.341	-0.56095	0.201176	-2.78836	0.00529757	0.0124004	Idh1	protein_coding	chr1:65158616-65186500	2771	180.337	122.346	151.341
ENSMUSG00000050107.2	62.0114	0.843897	0.302654	2.78832	0.00529818	0.0124007	Gsg2	protein_coding	chr11:73135485-73138294	2810	44.4339	79.5889	62.0114
ENSMUSG00000059423.11	381.195	0.390364	0.140002	2.78828	0.00529888	0.0124011	Zfp933	protein_coding	chr4:147822986-147848366	4270	330.899	431.492	381.195
ENSMUSG00000056342.14	6645.03	-0.182512	0.06547	-2.78771	0.00530815	0.0124216	Usp34	protein_coding	chr11:23306895-23490560	18453	7066.24	6223.82	6645.03
ENSMUSG00000100480.1	23.1926	-1.36116	0.488277	-2.78768	0.00530869	0.0124216	Gm29156	lincRNA	chr1:43745784-43746282	499	33.3542	13.031	23.1926
ENSMUSG00000049792.6	297.494	-0.448539	0.160941	-2.78698	0.00532012	0.0124472	Bag5	protein_coding	chr12:111709488-111713257	2508	343.171	251.816	297.494
ENSMUSG00000024474.5	1890.42	-0.217009	0.0778754	-2.78661	0.00532622	0.0124603	Ik	protein_coding	chr18:36744656-36757639	1996	2033.05	1747.79	1890.42
ENSMUSG00000031939.13	1189.48	-0.241431	0.0866454	-2.78642	0.00532936	0.0124652	Taf1d	protein_coding	chr9:15306214-15312104	1361	1289.05	1089.91	1189.48
ENSMUSG00000013822.6	304.43	0.389663	0.139843	2.78643	0.00532915	0.0124652	Elof1	protein_coding	chr9:22112989-22117148	1092	263.67	345.19	304.43
ENSMUSG00000042567.17	3.98261	-4.40602	1.58165	-2.78571	0.00534111	0.0124915	Nek10	protein_coding	chr14:14820765-15006743	5717	7.62134	0.343881	3.98261
ENSMUSG00000001334.9	13.7716	-2.09939	0.753659	-2.7856	0.00534294	0.0124946	Fndc5	protein_coding	chr4:129136999-129144593	2763	22.3543	5.18894	13.7716
ENSMUSG00000058297.14	66.9038	0.802019	0.287958	2.78519	0.00534961	0.0125089	Spock2	protein_coding	chr10:60106219-60135198	5533	48.6268	85.1807	66.9038
ENSMUSG00000106190.1	19.6027	-1.54808	0.556005	-2.78429	0.00536447	0.0125425	CAAA01154573.1	processed_pseudogene	chr5:137186830-137189167	2338	29.1387	10.0666	19.6027
ENSMUSG00000002020.13	5.12129	3.93222	1.41245	2.78398	0.00536959	0.0125532	Ltbp2	protein_coding	chr12:84783212-84876532	8184	0.59461	9.64797	5.12129
ENSMUSG00000040287.7	25.3752	1.41752	0.5092	2.78383	0.00537218	0.012557	Stac3	protein_coding	chr10:127501686-127508823	2543	13.8111	36.9394	25.3752
ENSMUSG00000105908.1	7.95911	-2.54156	0.912974	-2.78382	0.00537225	0.012557	mmu-mir-6920	miRNA	chr11:53409197-53409267	71	13.5688	2.34946	7.95911
ENSMUSG00000015134.12	4.92347	3.91789	1.40745	2.78368	0.00537465	0.0125614	Aldh1a3	protein_coding	chr7:66390892-66427517	4615	0.540904	9.30603	4.92347
ENSMUSG00000045004.3	43.1918	-0.969366	0.348335	-2.78286	0.00538823	0.0125919	Spata21	protein_coding	chr4:141088333-141112760	2629	57.1145	29.269	43.1918
ENSMUSG00000062353.6	47.9851	0.947749	0.340575	2.78279	0.00538937	0.0125934	Gm15772	processed_pseudogene	chr5:3236431-3236868	438	32.599	63.3711	47.9851
ENSMUSG00000034156.14	169.127	0.508142	0.182625	2.78244	0.00539518	0.0126058	Bzrap1	protein_coding	chr11:87760541-87785928	9499	139.764	198.489	169.127
PROMPT_ENSMUST00000087605.9	5.23573	-3.86118	1.38797	-2.7819	0.00540416	0.0126255	NA	NA	NA	NA	9.78369	0.687763	5.23573
ENSMUSG00000091313.1	89.3424	-0.69997	0.25171	-2.78086	0.00542157	0.012665	Fth-ps2	processed_pseudogene	chr6:39653450-39653965	516	110.841	67.844	89.3424
ENSMUSG00000042719.15	1613.78	0.219406	0.0789017	2.78075	0.00542339	0.012668	Naa25	protein_coding	chr5:121397936-121444378	8298	1491.48	1736.08	1613.78
ENSMUSG00000100204.1	14.4191	1.88262	0.677043	2.78065	0.00542502	0.0126706	Gm4849	processed_pseudogene	chr1:19330939-19333184	2246	6.00112	22.837	14.4191
PROMPT_ENSMUST00000107010.6	24.3911	-1.3184	0.474148	-2.78057	0.00542632	0.0126724	NA	NA	NA	NA	34.7876	13.9945	24.3911
ENSMUSG00000042063.11	476.384	-0.34036	0.122436	-2.7799	0.00543761	0.0126975	Zfp386	protein_coding	chr12:116047724-116063360	8753	532.87	419.899	476.384
ENSMUSG00000096923.1	108.9	-0.63129	0.227116	-2.77959	0.00544267	0.0127081	A730071L15Rik	protein_coding	chr11:6200029-6201643	1615	132.389	85.4113	108.9
ENSMUSG00000099997.1	15.8598	-1.75031	0.630046	-2.77807	0.00546824	0.0127666	Tubb4b-ps2	processed_pseudogene	chr1:24594087-24595423	1337	24.4342	7.28535	15.8598
ENSMUSG00000025163.6	5.45646	-3.91998	1.41117	-2.77783	0.00547235	0.012775	Cd7	protein_coding	chr11:121036747-121039418	1133	10.2422	0.67072	5.45646
ENSMUSG00000095761.4	19.03	1.73824	0.626087	2.77635	0.00549733	0.012832	Ighv1-20	IG_V_gene	chr12:114723772-114724205	351	8.59762	29.4624	19.03
ENSMUSG00000015305.5	33.5738	1.1506	0.414486	2.77597	0.00550365	0.0128456	Sash1	protein_coding	chr10:8722219-8886070	7183	20.7866	46.3609	33.5738
ENSMUSG00000076752.2	2.89127	-4.95418	1.78474	-2.77586	0.00550566	0.0128478	Tcrg-C2	TR_C_gene	chr13:19304649-19307551	914	5.78254	0	2.89127
ENSMUSG00000061742.9	2.89127	-4.95418	1.78474	-2.77586	0.00550566	0.0128478	Slc22a12	protein_coding	chr19:6535845-6543019	2250	5.78254	0	2.89127
ENSMUSG00000058135.10	33.087	-1.13977	0.410872	-2.77402	0.00553686	0.0129193	Gstm1	protein_coding	chr3:108012255-108017973	1473	45.5176	20.6564	33.087
ENSMUSG00000097246.1	131.516	-0.592808	0.213729	-2.77364	0.00554329	0.0129331	Gm26890	lincRNA	chr7:19597293-19602294	3221	158.329	104.702	131.516
ENSMUSG00000047789.4	851.767	0.254984	0.091939	2.77341	0.00554725	0.0129411	Slc38a9	protein_coding	chr13:112660766-112738743	8904	776.871	926.663	851.767
ENSMUSG00000027367.14	957.37	0.262775	0.0947807	2.77245	0.00556363	0.012978	Stard7	protein_coding	chr2:127270218-127298932	5567	869.615	1045.13	957.37
ENSMUSG00000084911.1	813.004	-0.273574	0.0987117	-2.77145	0.00558077	0.0130168	Gm16185	antisense	chr9:97085326-97088610	3207	890.568	735.439	813.004
ENSMUSG00000085439.1	7.16607	-2.89789	1.04564	-2.7714	0.00558152	0.0130173	Rapgef4os1	antisense	chr2:72097603-72148796	638	12.6213	1.71089	7.16607
PROMPT_ENSMUST00000194479.1	5.57791	-3.9652	1.43118	-2.77057	0.00559577	0.0130492	NA	NA	NA	NA	10.4851	0.67072	5.57791
ENSMUSG00000088268.1	10.321	-2.37755	0.858198	-2.77039	0.00559885	0.0130548	Gm24776	snRNA	chr5:72971179-72971264	86	17.3508	3.29124	10.321
ENSMUSG00000107216.1	34.8805	-1.14434	0.413065	-2.77037	0.00559924	0.0130548	RP23-353L10.2	TEC	chr5:130131327-130131824	498	48.0048	21.7562	34.8805
ENSMUSG00000095649.3	76.617	0.741436	0.267636	2.77031	0.00560024	0.0130559	Gm8979	unprocessed_pseudogene	chr7:106076751-106084046	7296	57.41	95.824	76.617
ENSMUSG00000038007.12	25.5403	1.38111	0.498556	2.77021	0.00560196	0.0130574	Acer2	protein_coding	chr4:86874396-86934822	7159	14.4307	36.6498	25.5403
ENSMUSG00000107000.1	196.289	0.47379	0.17103	2.77022	0.00560192	0.0130574	RP23-15K13.2	TEC	chr5:134267065-134270736	3672	163.938	228.64	196.289
ENSMUSG00000082402.1	87.9484	0.692189	0.249893	2.76994	0.00560667	0.0130671	Gm15621	processed_pseudogene	chr5:124472427-124472790	364	67.1412	108.756	87.9484
ENSMUSG00000057181.13	347.788	0.397634	0.143573	2.76956	0.00561327	0.01308	5730455P16Rik	protein_coding	chr11:80360492-80378034	4842	300.903	394.672	347.788
ENSMUSG00000054474.13	2.67629	4.89232	1.76645	2.76958	0.00561278	0.01308	Thnsl2	protein_coding	chr6:71128166-71144346	2071	0	5.35259	2.67629
ENSMUSG00000046058.7	9.72874	2.49036	0.899237	2.76942	0.0056157	0.0130844	Eid2	protein_coding	chr7:28267881-28269272	1392	2.75823	16.6992	9.72874
ENSMUSG00000097546.1	119.548	-0.629775	0.22745	-2.76885	0.00562547	0.0131059	Gm26749	lincRNA	chr17:74575381-74617119	1933	145.337	93.759	119.548
ENSMUSG00000065016.1	31.7573	-1.2297	0.444336	-2.76751	0.00564869	0.0131587	Snora3	snoRNA	chr7:109520120-109520251	132	44.6732	18.8415	31.7573
ENSMUSG00000051098.5	111.515	0.665089	0.240332	2.76738	0.00565095	0.0131627	Mblac2	protein_coding	chr13:81711417-81753275	3881	86.7568	136.272	111.515
ENSMUSG00000105275.1	3.9567	-4.41608	1.59589	-2.76715	0.00565487	0.0131706	RP23-250D22.3	processed_pseudogene	chr5:21279270-21279621	352	7.56951	0.343881	3.9567
ENSMUSG00000070667.7	39.4162	1.11006	0.401167	2.76708	0.00565602	0.013172	Rpl31-ps10	processed_pseudogene	chr4:137395299-137395676	378	25.1901	53.6423	39.4162
ENSMUSG00000060032.5	201.91	-0.523007	0.189031	-2.76678	0.00566137	0.0131832	H2afj	protein_coding	chr6:136808244-136810070	1827	237.989	165.831	201.91
ENSMUSG00000097119.1	123.944	0.580629	0.209865	2.76668	0.00566303	0.0131858	B230354K17Rik	lincRNA	chr17:45433852-45442544	4897	99.4392	148.449	123.944
ENSMUSG00000018995.10	278.511	-0.483624	0.174809	-2.76658	0.00566475	0.0131885	Nars2	protein_coding	chr7:96951505-97064761	4213	324.859	232.163	278.511
ENSMUSG00000083036.1	24.0179	-1.34204	0.485121	-2.76641	0.00566766	0.0131928	Gm15959	processed_pseudogene	chr19:60815449-60815816	368	34.4891	13.5466	24.0179
ENSMUSG00000039682.10	328.076	0.391241	0.141424	2.76644	0.00566712	0.0131928	Lap3	protein_coding	chr5:45493374-45512691	3098	283.302	372.85	328.076
ENSMUSG00000063364.8	21.0985	1.469	0.531026	2.76633	0.00566904	0.0131947	3300002I08Rik	protein_coding	chr2:150310935-150362765	2117	11.3515	30.8455	21.0985
ENSMUSG00000102831.1	8.34385	-2.86937	1.03732	-2.76614	0.00567246	0.0132014	Gm37382	TEC	chr1:55559460-55561055	1596	14.6755	2.01216	8.34385
ENSMUSG00000105160.1	380.33	0.352731	0.127533	2.7658	0.0056783	0.0132137	RP23-272P19.10	TEC	chr16:19243525-19244834	1310	334.08	426.581	380.33
ENSMUSG00000091102.1	40.3171	-0.996551	0.360321	-2.76573	0.00567956	0.0132154	5830462I19Rik	TEC	chr9:110372048-110375430	3383	53.706	26.9281	40.3171
ENSMUSG00000024236.15	418.024	-0.34347	0.124193	-2.76561	0.00568162	0.0132189	Svil	protein_coding	chr18:4920540-5119299	10640	467.489	368.56	418.024
ENSMUSG00000043943.12	34.7109	-1.09141	0.394761	-2.76474	0.00569679	0.0132529	Naalad2	protein_coding	chr9:18321951-18402995	4749	47.274	22.1478	34.7109
PROMPT_ENSMUST00000083977.1	2.7295	-4.88069	1.76609	-2.76355	0.00571757	0.0132974	NA	NA	NA	NA	5.45899	0	2.7295
ENSMUSG00000089809.6	2.7295	-4.88069	1.76609	-2.76355	0.00571757	0.0132974	A930011G23Rik	protein_coding	chr5:99297244-99729065	10496	5.45899	0	2.7295
PROMPT_ENSMUST00000142044.1	2.7295	-4.88069	1.76609	-2.76355	0.00571757	0.0132974	NA	NA	NA	NA	5.45899	0	2.7295
ENSMUSG00000020003.13	239.395	0.428846	0.155209	2.76302	0.00572694	0.0133179	Pex7	protein_coding	chr10:19859929-19907689	2351	204.097	274.693	239.395
ENSMUSG00000067869.4	24.9261	1.44666	0.523749	2.76212	0.00574278	0.0133535	Tcea1-ps1	processed_pseudogene	chr15:90882615-90883518	904	13.1391	36.7132	24.9261
ENSMUSG00000039191.10	2233.82	0.20865	0.0755438	2.76198	0.00574521	0.0133579	Rbpj	protein_coding	chr5:53466152-53657362	12750	2072.5	2395.14	2233.82
PROMPT_ENSMUST00000038388.5	2.6517	4.88084	1.76867	2.75961	0.00578711	0.0134527	NA	NA	NA	NA	0	5.3034	2.6517
ENSMUSG00000032056.9	2.6517	4.88084	1.76867	2.75961	0.00578711	0.0134527	Btg4	protein_coding	chr9:51116001-51119700	1311	0	5.3034	2.6517
ENSMUSG00000051703.12	20.1424	-1.49344	0.541332	-2.75882	0.00580098	0.0134837	Tmem198	protein_coding	chr1:75479532-75485705	2504	29.6534	10.6314	20.1424
ENSMUSG00000026924.15	3920.77	0.175367	0.063579	2.75826	0.00581101	0.0135057	Sec16a	protein_coding	chr2:26409431-26445216	9189	3681.62	4159.91	3920.77
ENSMUSG00000027438.12	20.7846	1.42521	0.516883	2.75732	0.00582778	0.0135433	Napb	protein_coding	chr2:148693985-148732467	7051	11.3252	30.2439	20.7846
ENSMUSG00000060579.10	32.8618	1.11868	0.405773	2.75691	0.0058351	0.0135582	Fhit	protein_coding	chr14:9550092-11162035	1491	20.8116	44.912	32.8618
ENSMUSG00000093081.1	11.0586	-2.04164	0.740567	-2.75687	0.00583584	0.0135582	Mir3075	miRNA	chr14:25534439-25534523	85	17.8123	4.30487	11.0586
ENSMUSG00000031826.17	1242.19	-0.276097	0.100149	-2.75688	0.00583563	0.0135582	Usp10	protein_coding	chr8:119910360-119957560	5456	1359.8	1124.59	1242.19
ENSMUSG00000020032.12	87.8372	-0.738881	0.268058	-2.75642	0.00584382	0.0135754	Nuak1	protein_coding	chr10:84370905-84440597	5625	109.849	65.8256	87.8372
ENSMUSG00000086108.1	5.10574	-3.83203	1.39032	-2.75623	0.00584722	0.013582	Gm5602	processed_transcript	chr7:130861299-130866330	1749	9.54075	0.67072	5.10574
ENSMUSG00000030474.8	11.2885	-2.23429	0.810906	-2.7553	0.00586392	0.0136195	Siglece	protein_coding	chr7:43651070-43660161	1849	18.598	3.979	11.2885
ENSMUSG00000100033.1	70.1695	0.834985	0.303101	2.75481	0.00587268	0.0136385	Gm8337	processed_pseudogene	chr1:47657693-47659630	1938	50.2777	90.0613	70.1695
PROMPT_ENSMUST00000045174.5	12.0203	-2.0927	0.759721	-2.75456	0.00587707	0.0136474	NA	NA	NA	NA	19.4893	4.55134	12.0203
PROMPT_ENSMUST00000015486.6	4.92998	3.87463	1.40669	2.75443	0.00587951	0.0136518	NA	NA	NA	NA	0.59461	9.26536	4.92998
ENSMUSG00000020451.15	691.271	0.293174	0.106442	2.75431	0.00588152	0.0136551	Limk2	protein_coding	chr11:3344256-3409189	6099	621.393	761.15	691.271
ENSMUSG00000034021.13	1640.36	0.216834	0.0787494	2.75346	0.00589683	0.0136894	Pds5b	protein_coding	chr5:150673739-150810690	9839	1518.65	1762.08	1640.36
ENSMUSG00000031821.9	62.4275	0.956221	0.347289	2.75339	0.00589817	0.0136912	Gins2	protein_coding	chr8:120578633-120589304	4097	42.1147	82.7404	62.4275
ENSMUSG00000070822.4	31.5468	-1.29626	0.47089	-2.75279	0.00590895	0.0137149	Zscan18	protein_coding	chr7:12768092-12775658	3626	44.9967	18.097	31.5468
ENSMUSG00000076609.2	41525.6	0.215916	0.0784369	2.75273	0.00590998	0.0137159	Igkc	IG_C_gene	chr6:70726435-70726966	532	38423.2	44628.1	41525.6
ENSMUSG00000021694.16	194.105	-0.498096	0.181016	-2.75167	0.00592917	0.0137592	Ercc8	protein_coding	chr13:108158731-108195364	7657	227.476	160.734	194.105
ENSMUSG00000064590.1	8.65147	-2.67027	0.970703	-2.75086	0.00594385	0.0137906	Gm22301	snRNA	chr3:95099500-95099606	107	14.9204	2.38257	8.65147
ENSMUSG00000067121.2	65.5965	0.803622	0.292133	2.75087	0.00594364	0.0137906	Gm7027	processed_pseudogene	chr7:101573460-101574321	862	47.5456	83.6473	65.5965
ENSMUSG00000028874.12	75.476	-0.812142	0.295237	-2.75081	0.00594476	0.0137914	Fgr	protein_coding	chr4:132974095-133001910	3863	96.0644	54.8876	75.476
ENSMUSG00000020263.12	377.934	-0.374485	0.136176	-2.75002	0.00595922	0.0138236	Appl2	protein_coding	chr10:83600033-83648738	5949	427.1	328.768	377.934
ENSMUSG00000011305.9	17.1918	-1.64251	0.597308	-2.74986	0.00596208	0.0138289	Plin5	protein_coding	chr17:56111601-56117596	2087	26.1339	8.24979	17.1918
ENSMUSG00000062432.4	17.3404	-1.66985	0.607428	-2.74905	0.00597688	0.0138619	Cyp26c1	protein_coding	chr19:37685581-37693398	1747	26.3799	8.30091	17.3404
ENSMUSG00000086862.1	12.569	-2.12132	0.771734	-2.74878	0.00598184	0.0138721	Gm13546	antisense	chr2:58164001-58177063	1349	20.4581	4.67993	12.569
ENSMUSG00000101555.1	12.5684	-1.91672	0.697572	-2.7477	0.00600151	0.0139164	Gm28731	antisense	chr9:69988400-69989968	1569	19.8409	5.29584	12.5684
ENSMUSG00000097842.1	77.2329	-0.758057	0.275893	-2.74765	0.00600245	0.0139172	9330104G04Rik	lincRNA	chr7:16871354-16874886	2235	96.8232	57.6425	77.2329
ENSMUSG00000105404.1	2.67678	4.89254	1.78175	2.74592	0.00603423	0.0139895	RP23-167C5.2	processed_pseudogene	chr3:135483632-135483960	329	0	5.35356	2.67678
ENSMUSG00000022114.4	18.061	-1.53789	0.560187	-2.74532	0.00604513	0.0140135	Spry2	protein_coding	chr14:105891949-105896819	2085	26.8415	9.28046	18.061
ENSMUSG00000041840.7	98.4351	0.635461	0.231517	2.74478	0.00605521	0.0140347	Haus1	protein_coding	chr18:77757567-77767780	1004	77.2741	119.596	98.4351
ENSMUSG00000047965.9	138.131	0.558519	0.203485	2.74476	0.00605544	0.0140347	Rpl9-ps7	processed_pseudogene	chr2:70458982-70459560	579	111.523	164.739	138.131
ENSMUSG00000025035.8	53.4367	0.910561	0.331773	2.74453	0.00605976	0.0140434	Arl3	protein_coding	chr19:46531109-46573085	822	37.2972	69.5762	53.4367
PROMPT_ENSMUST00000076034.6	19.4029	-1.46641	0.534373	-2.74417	0.00606645	0.0140575	NA	NA	NA	NA	28.4361	10.3698	19.4029
ENSMUSG00000032258.13	118.452	0.628773	0.229141	2.74405	0.00606871	0.0140614	Lca5	protein_coding	chr9:83390293-83441127	6306	92.9264	143.977	118.452
ENSMUSG00000099773.1	42.9701	-0.955916	0.34846	-2.74326	0.00608324	0.0140937	Hmgb1-rs16	processed_pseudogene	chr9:104169199-104169811	613	56.6798	29.2605	42.9701
PROMPT_ENSMUST00000077772.9_ENSMUST00000177757.1	31.5707	-1.19538	0.435793	-2.74301	0.00608792	0.0141032	NA	NA	NA	NA	43.8436	19.2979	31.5707
ENSMUSG00000042709.12	314.058	0.381177	0.138969	2.7429	0.00608998	0.0141066	Atpaf2	protein_coding	chr11:60400626-60418457	2137	272.909	355.207	314.058
ENSMUSG00000004612.8	5.31857	-3.91336	1.42681	-2.74274	0.00609283	0.0141119	Nkg7	protein_coding	chr7:43437073-43438246	878	9.99856	0.638571	5.31857
ENSMUSG00000103164.1	14.3445	-1.7182	0.626559	-2.74229	0.00610131	0.0141302	Gm38150	lincRNA	chr9:107594440-107594891	452	22.0271	6.66188	14.3445
ENSMUSG00000023052.7	18.8106	-1.46919	0.535818	-2.74196	0.00610736	0.0141428	Npff	protein_coding	chr15:102523839-102524942	1002	27.6766	9.9446	18.8106
ENSMUSG00000006395.14	44.8564	0.962609	0.351152	2.74129	0.00611987	0.0141705	Hyi	polymorphic_pseudogene	chr4:118359990-118362744	2209	30.3267	59.3861	44.8564
ENSMUSG00000022752.8	1432.61	0.252243	0.0920268	2.74097	0.00612578	0.0141828	Tomm70a	protein_coding	chr16:57121714-57154530	3778	1308.15	1557.06	1432.61
ENSMUSG00000054509.7	2827.66	0.179293	0.0654303	2.74022	0.00613988	0.0142127	Parp4	protein_coding	chr14:56575619-56659794	6534	2652.32	3003	2827.66
ENSMUSG00000047878.10	11.1013	2.17435	0.793493	2.74022	0.00613983	0.0142127	A4galt	protein_coding	chr15:83226726-83251774	2171	3.94684	18.2558	11.1013
ENSMUSG00000090778.1	30.5892	-1.22355	0.446569	-2.7399	0.00614585	0.0142252	Gm3235	antisense	chr8:91621448-91629729	695	42.9443	18.2341	30.5892
ENSMUSG00000000385.7	9.58831	2.13992	0.781054	2.73979	0.00614792	0.0142286	Tmprss2	protein_coding	chr16:97564684-97611195	3159	3.56771	15.6089	9.58831
ENSMUSG00000085574.1	2.64892	-4.85737	1.77398	-2.73813	0.00617905	0.0142993	Gm13053	sense_intronic	chr4:142042912-142048578	459	5.29783	0	2.64892
ENSMUSG00000001289.10	1199.87	0.223649	0.0816828	2.73802	0.00618108	0.0143026	Pfdn5	protein_coding	chr15:102326116-102331873	1394	1106.87	1292.87	1199.87
ENSMUSG00000071369.8	1591.19	-0.20385	0.0744556	-2.73787	0.00618385	0.0143076	Map3k5	protein_coding	chr10:19934472-20142753	6262	1702.98	1479.4	1591.19
ENSMUSG00000021815.3	106.89	-0.645341	0.235719	-2.73776	0.00618591	0.014311	Mss51	protein_coding	chr14:20482864-20496901	1829	130.416	83.3629	106.89
ENSMUSG00000020599.11	48.0007	-0.997901	0.364558	-2.73729	0.00619475	0.0143301	Rgs9	protein_coding	chr11:109225355-109298129	6390	64.1338	31.8676	48.0007
ENSMUSG00000088302.1	11.4107	2.50829	0.916376	2.73718	0.00619679	0.0143324	Zakit	misc_RNA	chr2:72327687-72327994	308	3.72826	19.0931	11.4107
ENSMUSG00000086884.1	2.6394	4.87504	1.78105	2.73718	0.00619693	0.0143324	Gm16225	lincRNA	chr4:135118221-135120447	276	0	5.2788	2.6394
PROMPT_ENSMUST00000045633.5	6.14113	-3.04293	1.11249	-2.73525	0.00623333	0.0144152	NA	NA	NA	NA	10.973	1.30929	6.14113
PROMPT_ENSMUST00000102765.6	11.5121	-2.39536	0.87582	-2.73499	0.00623821	0.0144252	NA	NA	NA	NA	19.3513	3.67288	11.5121
ENSMUSG00000101662.1	2.88987	5.0006	1.82844	2.73489	0.0062401	0.0144281	Gm28499	sense_intronic	chr1:89568765-89576602	666	0	5.77975	2.88987
ENSMUSG00000080543.1	18.4055	-1.56504	0.572346	-2.73443	0.00624879	0.0144469	Gm22709	miRNA	chr18:5614473-5614583	111	27.5948	9.21616	18.4055
ENSMUSG00000043940.12	45.1804	1.08756	0.397755	2.73424	0.00625247	0.014454	Wdfy3	protein_coding	chr5:101832956-102069921	15343	28.6528	61.708	45.1804
ENSMUSG00000088189.1	24.5917	-1.33891	0.48974	-2.73392	0.0062585	0.0144665	Gm22213	snoRNA	chr13:44838165-44838283	119	35.3261	13.8574	24.5917
ENSMUSG00000027613.13	923.601	0.261749	0.0957619	2.73334	0.00626964	0.0144909	Eif6	protein_coding	chr2:155819832-155826925	2702	840.217	1006.98	923.601
ENSMUSG00000060063.7	4.07421	-4.47128	1.63724	-2.73099	0.00631446	0.0145931	Alox5ap	protein_coding	chr5:149264767-149288153	1420	7.81307	0.33536	4.07421
ENSMUSG00000097279.1	11.9363	2.14062	0.783987	2.73042	0.00632528	0.0146167	Gm5106	antisense	chr5:8773577-8798523	1334	4.19105	19.6815	11.9363
ENSMUSG00000033166.10	846.975	-0.268255	0.0982786	-2.72954	0.00634233	0.0146547	Dis3	protein_coding	chr14:99076634-99099770	3722	925.826	768.124	846.975
ENSMUSG00000038806.7	693.365	0.276785	0.101425	2.72895	0.00635363	0.0146794	Sde2	protein_coding	chr1:180851127-180868113	3471	626.625	760.104	693.365
ENSMUSG00000037001.10	240.529	-0.42684	0.156424	-2.72874	0.00635767	0.0146874	Zfp39	protein_coding	chr11:58888153-58904225	3890	276.096	204.963	240.529
ENSMUSG00000064634.1	27.7399	-1.18641	0.434793	-2.72868	0.0063588	0.0146886	Gm22620	snoRNA	chr9:15315189-15315321	133	38.5702	16.9097	27.7399
ENSMUSG00000065676.1	27.8526	-1.19166	0.436828	-2.72798	0.0063724	0.0147186	Snord42b	snoRNA	chr11:78183056-78183124	69	38.7057	16.9996	27.8526
ENSMUSG00000044056.3	38.0709	-1.15845	0.424705	-2.72766	0.00637863	0.0147316	Efcab9	protein_coding	chr11:32522751-32532081	1043	52.6993	23.4425	38.0709
ENSMUSG00000058706.3	1122.35	-0.243537	0.0892884	-2.72753	0.00638102	0.0147357	0610030E20Rik	protein_coding	chr6:72347317-72353158	4632	1217.61	1027.09	1122.35
ENSMUSG00000106092.1	18.4578	1.88089	0.68962	2.72744	0.00638284	0.0147385	RP23-3L20.3	TEC	chr3:129538141-129539811	1671	8.10732	28.8083	18.4578
ENSMUSG00000105276.1	8.4366	-2.39421	0.877854	-2.72734	0.00638468	0.0147413	RP23-57P23.5	lincRNA	chr5:99941327-99951092	216	14.1884	2.68482	8.4366
ENSMUSG00000096108.2	21.2118	-1.47133	0.539575	-2.72682	0.00639476	0.0147632	Ighv11-2	IG_V_gene	chr12:114048241-114048812	461	31.1925	11.2312	21.2118
ENSMUSG00000096938.5	2.83911	-4.97327	1.82394	-2.72666	0.00639791	0.014769	9530052E02Rik	lincRNA	chr8:11007850-11054541	1849	5.67823	0	2.83911
PROMPT_ENSMUST00000047373.5	21.5225	-1.58978	0.583159	-2.72615	0.00640787	0.0147906	NA	NA	NA	NA	32.2717	10.7734	21.5225
ENSMUSG00000004896.14	379.46	-0.405232	0.148686	-2.72542	0.00642192	0.0148216	Rrnad1	protein_coding	chr3:87922601-87930717	6342	431.801	327.12	379.46
ENSMUSG00000096942.1	30.5397	1.14682	0.420798	2.72533	0.00642364	0.0148242	Rps19-ps6	processed_pseudogene	chr12:110898114-110898551	438	19.0278	42.0516	30.5397
ENSMUSG00000079852.4	2.75635	-4.89441	1.79613	-2.72497	0.00643073	0.0148377	Klra4	protein_coding	chr6:130043731-130067271	1245	5.5127	0	2.75635
ENSMUSG00000079003.1	446.852	0.362604	0.133067	2.72498	0.0064306	0.0148377	Samd1	protein_coding	chr8:83997672-84000386	2071	389.99	503.715	446.852
ENSMUSG00000070565.9	46.223	0.997315	0.366013	2.72481	0.00643393	0.0148437	Rasal2	protein_coding	chr1:157135182-157412595	13740	31.2687	61.1773	46.223
ENSMUSG00000032065.5	2.73013	-4.89238	1.79588	-2.72422	0.00644542	0.0148688	Tex12	protein_coding	chr9:50557148-50561268	617	5.46026	0	2.73013
ENSMUSG00000106918.1	91.0952	0.697774	0.256301	2.72248	0.00647931	0.0149456	Mrpl33	protein_coding	chr5:31596935-31664384	7326	69.4359	112.755	91.0952
ENSMUSG00000064495.1	14.0987	-1.78644	0.656283	-2.72205	0.00648774	0.0149636	Gm24313	snoRNA	chr11:6619808-6619940	133	21.8141	6.38327	14.0987
ENSMUSG00000085201.1	36.9433	-1.04304	0.383186	-2.72202	0.00648839	0.0149637	Nr6a1os	antisense	chr2:38823257-38852370	801	49.7342	24.1524	36.9433
ENSMUSG00000091570.1	47.8231	-1.10454	0.405854	-2.72151	0.00649842	0.0149853	Gm7707	processed_pseudogene	chr14:32266593-32267748	1156	65.4549	30.1913	47.8231
ENSMUSG00000024011.14	22.202	1.50079	0.551574	2.72092	0.00651005	0.0150107	Pi16	protein_coding	chr17:29318877-29329413	3987	11.3533	33.0507	22.202
ENSMUSG00000087439.1	29.449	-1.18121	0.434201	-2.72043	0.00651961	0.0150314	Gm15788	antisense	chr5:110262161-110277267	931	40.9737	17.9243	29.449
ENSMUSG00000059474.11	1674.34	-0.222179	0.0816856	-2.71994	0.00652946	0.0150526	Mbtd1	protein_coding	chr11:93885852-93946985	13896	1802.72	1545.96	1674.34
ENSMUSG00000038895.13	241.359	-0.453783	0.166847	-2.71976	0.00653299	0.0150593	Zfp653	protein_coding	chr9:22055460-22071345	2132	278.941	203.777	241.359
ENSMUSG00000042293.7	60.6618	0.806522	0.296553	2.71965	0.00653501	0.0150626	Gm5617	protein_coding	chr9:48495345-48495964	620	44.0585	77.265	60.6618
ENSMUSG00000036285.10	370.068	0.395056	0.145261	2.71962	0.00653575	0.0150628	Noa1	protein_coding	chr5:77294182-77310084	4029	318.716	421.42	370.068
ENSMUSG00000078087.5	9.82318	2.31849	0.852517	2.71958	0.00653649	0.0150631	Rps12l1	processed_pseudogene	chr7:56014016-56014414	399	3.35162	16.2947	9.82318
ENSMUSG00000088171.1	5.05992	-3.79981	1.39724	-2.71952	0.00653766	0.0150644	Gm25220	snRNA	chr2:25339651-25339745	95	9.43207	0.687763	5.05992
ENSMUSG00000036707.14	3097.46	-0.195816	0.0720124	-2.7192	0.00654393	0.0150774	Cab39	protein_coding	chr1:85793441-85851576	7077	3308.02	2886.9	3097.46
ENSMUSG00000036442.7	282.612	0.453342	0.166802	2.71784	0.00657102	0.0151384	Thap11	protein_coding	chr8:105855103-105856950	1848	238.075	327.149	282.612
ENSMUSG00000001674.9	1098.51	0.249143	0.0916779	2.71759	0.00657599	0.0151472	Ddx18	protein_coding	chr1:121553835-121567989	2483	1004.11	1192.9	1098.51
ENSMUSG00000104662.1	5.13292	-3.83843	1.41244	-2.71758	0.0065761	0.0151472	RP24-82B23.5	TEC	chr5:144223725-144225520	1796	9.59511	0.67072	5.13292
PROMPT_ENSMUST00000175290.2	17.5486	-1.59409	0.586683	-2.71712	0.00658532	0.015167	NA	NA	NA	NA	26.4043	8.69302	17.5486
ENSMUSG00000085984.5	7.47391	2.75617	1.01457	2.7166	0.00659569	0.0151861	1700001G11Rik	processed_transcript	chr14:66295334-66297129	1080	1.91875	13.0291	7.47391
ENSMUSG00000051984.11	55.6834	1.00802	0.371066	2.71654	0.00659678	0.0151861	Sec31b	protein_coding	chr19:44516957-44545864	3950	36.5739	74.7929	55.6834
ENSMUSG00000053117.8	5.74623	-3.38433	1.24581	-2.71657	0.00659613	0.0151861	E330013P04Rik	lincRNA	chr19:60144675-60162591	5106	10.4864	1.00608	5.74623
ENSMUSG00000037938.4	152.274	0.528466	0.194532	2.7166	0.00659567	0.0151861	Chchd5	protein_coding	chr2:129129700-129134134	1727	124.952	179.597	152.274
ENSMUSG00000038646.11	442.969	-0.327067	0.120398	-2.71654	0.00659678	0.0151861	Fam103a1	protein_coding	chr7:81762925-81769491	1741	493.327	392.611	442.969
PROMPT_ENSMUST00000113460.5	27.5278	-1.24039	0.456628	-2.71642	0.00659929	0.0151905	NA	NA	NA	NA	38.652	16.4036	27.5278
ENSMUSG00000054752.14	13.9157	1.82143	0.67059	2.71616	0.0066044	0.0152008	Fsd1l	protein_coding	chr4:53631471-53707009	9739	6.16228	21.669	13.9157
ENSMUSG00000100025.1	2.66874	4.88879	1.79992	2.71611	0.00660531	0.0152014	Gm8141	processed_pseudogene	chr1:109833024-109834746	1723	0	5.33748	2.66874
ENSMUSG00000085846.1	11.7783	-2.01955	0.743592	-2.71593	0.00660897	0.0152084	Gm15597	antisense	chr17:27959615-27965316	1050	18.8928	4.66386	11.7783
PROMPT_ENSMUST00000095797.5	4.9688	-3.82939	1.41	-2.71588	0.00661001	0.0152094	NA	NA	NA	NA	9.29903	0.638571	4.9688
ENSMUSG00000002324.7	34.249	1.10933	0.408488	2.71569	0.00661369	0.0152164	Rec8	protein_coding	chr14:55618037-55625395	2748	21.8123	46.6858	34.249
ENSMUSG00000089757.1	59.5311	-0.807003	0.29719	-2.71544	0.00661875	0.0152266	Gm16334	processed_transcript	chr4:152418283-152421834	694	75.8157	43.2464	59.5311
ENSMUSG00000097014.1	7.56405	-2.46332	0.907727	-2.71372	0.00665322	0.0153044	Gm26706	lincRNA	chr1:133610411-133614422	746	12.8118	2.31634	7.56405
ENSMUSG00000065246.1	9.02993	-2.31757	0.854049	-2.71363	0.00665505	0.0153072	Gm22297	snRNA	chr11:70996539-70996644	106	15.0803	2.97951	9.02993
ENSMUSG00000028291.7	752.828	-0.284793	0.10496	-2.71336	0.00666049	0.0153182	Akirin2	protein_coding	chr4:34550937-34566908	1711	826.635	679.021	752.828
ENSMUSG00000028182.12	2.68104	4.89458	1.80424	2.71282	0.00667133	0.0153417	Lrriq3	protein_coding	chr3:155093434-155194280	4961	0	5.36208	2.68104
ENSMUSG00000012017.3	4.76334	3.8693	1.42634	2.71275	0.00667282	0.0153437	Scarf2	protein_coding	chr16:17797282-17808287	3302	0.540904	8.98577	4.76334
ENSMUSG00000032898.7	316.088	-0.379285	0.139823	-2.7126	0.00667569	0.0153488	Fbxo21	protein_coding	chr5:117976730-118010201	5545	356.93	275.245	316.088
ENSMUSG00000104204.1	55.0982	-1.06556	0.392934	-2.7118	0.00669186	0.0153845	Gm37397	TEC	chr6:57684739-57687580	2842	74.6277	35.5687	55.0982
ENSMUSG00000070003.6	270.867	0.45193	0.166729	2.71057	0.00671683	0.0154405	Ssbp4	protein_coding	chr8:70597491-70608314	1474	228.195	313.539	270.867
ENSMUSG00000024334.8	935.07	0.291047	0.107381	2.71042	0.00671976	0.0154458	H2-Oa	protein_coding	chr17:34092340-34095234	1314	842.566	1027.57	935.07
ENSMUSG00000086554.1	10.1295	2.3191	0.855671	2.71027	0.00672275	0.0154512	9530034E10Rik	antisense	chr4:117975036-117993972	502	3.51339	16.7455	10.1295
ENSMUSG00000036676.12	79.977	0.767585	0.283234	2.71008	0.00672679	0.015459	Tmtc3	protein_coding	chr10:100443902-100487350	8939	59.6211	100.333	79.977
ENSMUSG00000028497.10	9.76671	2.28878	0.844579	2.70996	0.00672913	0.0154629	Hacd4	protein_coding	chr4:88396144-88438928	6756	3.16294	16.3705	9.76671
ENSMUSG00000035372.1	69.7023	-0.812511	0.299842	-2.70979	0.0067325	0.0154692	1810055G02Rik	protein_coding	chr19:3708333-3717881	1882	88.8184	50.5861	69.7023
ENSMUSG00000075585.3	2.70941	4.90793	1.81131	2.70961	0.00673634	0.0154765	6330403L08Rik	antisense	chr5:138995056-139000577	5522	0	5.41882	2.70941
ENSMUSG00000104967.1	24.4091	-1.33154	0.491424	-2.70954	0.0067376	0.0154779	RP23-218K6.1	processed_pseudogene	chr3:95780724-95780870	147	34.8976	13.9207	24.4091
ENSMUSG00000026039.9	94.2822	0.799806	0.295295	2.7085	0.00675878	0.0155237	Sgol2a	protein_coding	chr1:57995971-58025899	7007	68.4166	120.148	94.2822
ENSMUSG00000022620.12	169.734	0.53211	0.196458	2.70852	0.00675838	0.0155237	Arsa	protein_coding	chr15:89472476-89477425	3680	139.084	200.383	169.734
ENSMUSG00000004356.7	2013.48	0.202805	0.0748829	2.7083	0.00676291	0.0155317	Utp20	protein_coding	chr10:88746607-88826814	8831	1872.94	2154.02	2013.48
PROMPT_ENSMUST00000049460.8	63.3496	0.801797	0.296067	2.70816	0.00676577	0.0155353	NA	NA	NA	NA	46.0329	80.6663	63.3496
ENSMUSG00000097706.1	16.9126	-1.61506	0.596361	-2.70819	0.00676519	0.0155353	E030037K01Rik	protein_coding	chr8:47713266-47715021	1756	25.4355	8.38981	16.9126
ENSMUSG00000105392.1	5.09355	-3.85043	1.42194	-2.70787	0.00677171	0.0155475	RP24-223N5.1	TEC	chr5:8669520-8673134	3615	9.51638	0.67072	5.09355
ENSMUSG00000025492.6	29.152	1.29665	0.478883	2.70766	0.006776	0.0155558	Ifitm3	protein_coding	chr7:141009586-141010770	678	16.5456	41.7584	29.152
PROMPT_ENSMUST00000036807.9	161.751	-0.489546	0.180806	-2.70758	0.00677763	0.0155581	NA	NA	NA	NA	188.88	134.621	161.751
ENSMUSG00000018160.13	3368.65	-0.184527	0.0681574	-2.70736	0.00678206	0.0155668	Med1	protein_coding	chr11:98152154-98193293	8753	3583.3	3154	3368.65
PROMPT_ENSMUST00000046506.6	32.9803	-1.17812	0.435201	-2.70706	0.00678814	0.0155793	NA	NA	NA	NA	45.7068	20.2538	32.9803
PROMPT_ENSMUST00000090052.8_ENSMUST00000115560.2	2.72919	-4.86846	1.79896	-2.70627	0.00680439	0.0156136	NA	NA	NA	NA	5.45838	0	2.72919
PROMPT_ENSMUST00000184375.1	18.9462	-1.47756	0.545974	-2.70629	0.00680397	0.0156136	NA	NA	NA	NA	27.8408	10.0515	18.9462
PROMPT_ENSMUST00000169630.5	2.64415	4.87718	1.80227	2.70613	0.00680719	0.0156171	NA	NA	NA	NA	0	5.28829	2.64415
ENSMUSG00000097773.1	2.64415	4.87718	1.80227	2.70613	0.00680719	0.0156171	Gm10614	lincRNA	chr8:120589531-120593801	2538	0	5.28829	2.64415
PROMPT_ENSMUST00000183602.1	306.72	-0.411493	0.152072	-2.7059	0.00681187	0.0156263	NA	NA	NA	NA	349.767	263.672	306.72
ENSMUSG00000103907.1	2.64318	4.87679	1.80237	2.70576	0.00681476	0.0156315	Gm37498	TEC	chr3:50400282-50404283	4002	0	5.28635	2.64318
ENSMUSG00000046185.10	833.39	-0.263827	0.0975269	-2.70517	0.00682689	0.0156578	Zfp84	protein_coding	chr7:29768552-29779821	4113	910.229	756.55	833.39
ENSMUSG00000099632.1	10.7198	-1.9926	0.736715	-2.70471	0.00683637	0.0156781	2900093K20Rik	antisense	chr2:163419795-163420361	567	17.1102	4.32947	10.7198
ENSMUSG00000020659.13	554.585	-0.291187	0.107664	-2.70459	0.00683888	0.0156823	Cbll1	protein_coding	chr12:31484829-31499616	4007	610.18	498.991	554.585
ENSMUSG00000079671.6	6.03306	-3.02008	1.11686	-2.70407	0.0068496	0.0157054	2610203C22Rik	processed_transcript	chr1:9560832-9631175	4910	10.7568	1.30929	6.03306
ENSMUSG00000025264.10	325.985	-0.383525	0.141864	-2.70348	0.00686184	0.015732	Tsr2	protein_coding	chrX:151087094-151096543	3805	369.632	282.339	325.985
ENSMUSG00000045268.11	196.092	-0.455795	0.168603	-2.70336	0.00686417	0.0157359	Zfp691	protein_coding	chr4:119169513-119174195	2399	226.935	165.249	196.092
ENSMUSG00000026068.9	14.5409	-1.93041	0.714212	-2.70285	0.00687478	0.0157587	Il18rap	protein_coding	chr1:40515362-40551705	6752	22.9752	6.10659	14.5409
ENSMUSG00000079036.8	1256.59	-0.223824	0.0828131	-2.70276	0.00687663	0.01576	Alkbh1	protein_coding	chr12:87425840-87444017	6574	1354.29	1158.89	1256.59
ENSMUSG00000039286.10	174.211	0.525119	0.194289	2.70277	0.00687647	0.01576	Fndc3b	protein_coding	chr3:27416162-27711307	11485	142.128	206.293	174.211
ENSMUSG00000060981.6	554.272	0.400638	0.148239	2.70265	0.00687901	0.0157639	Hist1h4h	protein_coding	chr13:23531050-23531522	473	476.787	631.757	554.272
ENSMUSG00000090142.2	119.561	0.627486	0.232197	2.70239	0.00688429	0.0157745	Gm15795	processed_pseudogene	chr1:20444258-20444810	553	93.5247	145.597	119.561
ENSMUSG00000070471.3	25.0616	1.32139	0.488987	2.7023	0.00688608	0.0157771	Erich6	protein_coding	chr3:58616300-58637207	2195	14.4326	35.6905	25.0616
ENSMUSG00000003731.11	1522.63	0.209105	0.0773841	2.70217	0.00688877	0.0157818	Kpna6	protein_coding	chr4:129643980-129672767	6729	1411.92	1633.34	1522.63
ENSMUSG00000041966.16	702.708	-0.274947	0.101767	-2.70174	0.00689771	0.0158008	Dcaf17	protein_coding	chr2:71055328-71099142	9806	769.724	635.692	702.708
ENSMUSG00000077261.1	3.72622	-4.31064	1.59572	-2.70138	0.00690517	0.0158149	Gm24431	snoRNA	chr13:106990402-106990467	66	7.10856	0.343881	3.72622
ENSMUSG00000014232.12	125.92	0.585722	0.216822	2.70139	0.00690499	0.0158149	Cluap1	protein_coding	chr16:3908801-3941147	2279	100.547	151.293	125.92
ENSMUSG00000042213.14	24.1801	1.27389	0.471578	2.70133	0.00690623	0.0158158	Zfand4	protein_coding	chr6:116264222-116330298	3597	14.1903	34.1698	24.1801
ENSMUSG00000031293.11	8.19005	2.37243	0.878306	2.70114	0.00691015	0.0158233	Rs1	protein_coding	chrX:160768013-160799663	5840	2.7295	13.6506	8.19005
ENSMUSG00000045464.5	101.873	-0.669983	0.248048	-2.70103	0.00691256	0.0158273	2810002D19Rik	processed_transcript	chr2:94406151-94411682	2040	125.356	78.3907	101.873
ENSMUSG00000062284.4	50.4108	0.887752	0.328686	2.70091	0.00691505	0.0158315	Gm6030	processed_pseudogene	chr16:45205100-45205501	402	35.4079	65.4137	50.4108
ENSMUSG00000095596.1	8.13708	-2.36219	0.874622	-2.70082	0.00691691	0.0158331	Gm24303	miRNA	chr6:29150554-29150679	126	13.6225	2.6517	8.13708
ENSMUSG00000040883.13	3.71899	4.31931	1.59926	2.70081	0.00691704	0.0158331	Tmem205	protein_coding	chr9:21921010-21927535	862	0.432226	7.00576	3.71899
ENSMUSG00000083496.1	60.2765	0.880408	0.325997	2.70066	0.00692017	0.0158387	Gm11263	processed_pseudogene	chr4:79327708-79328456	749	42.4889	78.0642	60.2765
PROMPT_ENSMUST00000038287.6	12.5355	-1.90132	0.704072	-2.70046	0.00692441	0.015847	NA	NA	NA	NA	19.7847	5.28635	12.5355
ENSMUSG00000092074.1	44.8889	0.977706	0.362105	2.70006	0.00693273	0.0158645	Dynlt1a	protein_coding	chr17:6310547-6317474	742	30.4592	59.3185	44.8889
ENSMUSG00000083973.1	2.68385	4.89603	1.81373	2.69942	0.00694605	0.0158935	Gm13459	processed_pseudogene	chr2:24674701-24675346	646	0	5.3677	2.68385
ENSMUSG00000099045.1	32.5215	-1.14972	0.425935	-2.69929	0.00694883	0.0158983	Mir6374	miRNA	chr6:83400996-83401102	107	44.8943	20.1488	32.5215
ENSMUSG00000020872.4	32.9567	-1.22472	0.453736	-2.6992	0.00695066	0.0158995	Tac4	protein_coding	chr11:95261529-95269265	1251	46.2446	19.6688	32.9567
ENSMUSG00000061740.7	25.6529	-1.27762	0.473328	-2.69922	0.00695023	0.0158995	Cyp2d22	protein_coding	chr15:82370528-82380260	2771	36.3516	14.9543	25.6529
PROMPT_ENSMUST00000021028.4	4.93053	-3.7865	1.40348	-2.69794	0.00697698	0.0159578	NA	NA	NA	NA	9.19035	0.67072	4.93053
ENSMUSG00000050721.8	2228.14	-0.200947	0.0744821	-2.69792	0.00697744	0.0159578	Plekho2	protein_coding	chr9:65554386-65580040	3271	2382.02	2074.27	2228.14
ENSMUSG00000022540.14	235.456	-0.497442	0.184421	-2.69731	0.00699017	0.0159854	Rogdi	protein_coding	chr16:5008730-5013553	2343	276.119	194.792	235.456
ENSMUSG00000027799.10	5.13017	3.73749	1.38569	2.69721	0.00699227	0.0159887	Nbea	protein_coding	chr3:55625195-56183701	31361	0.864452	9.39589	5.13017
ENSMUSG00000048039.8	1443.96	-0.262386	0.0973161	-2.69622	0.00701304	0.0160346	Isg20l2	protein_coding	chr3:87930314-87940686	2893	1573.94	1313.98	1443.96
ENSMUSG00000050395.8	6.29011	3.2656	1.2112	2.69617	0.00701411	0.0160356	Tnfsf15	protein_coding	chr4:63727084-63745113	3347	1.08181	11.4984	6.29011
ENSMUSG00000061702.8	33.1991	-1.13853	0.422286	-2.69612	0.00701528	0.0160367	Tmem91	protein_coding	chr7:25669139-25675166	3547	45.5757	20.8225	33.1991
ENSMUSG00000099843.1	80.1509	0.755476	0.280276	2.69547	0.0070289	0.016065	Gm7160	lincRNA	chr1:105979350-105990282	1417	59.3049	100.997	80.1509
PROMPT_ENSMUST00000115366.2	5.90708	3.1192	1.1572	2.69547	0.00702896	0.016065	NA	NA	NA	NA	1.13551	10.6786	5.90708
ENSMUSG00000040488.14	14.7786	1.638	0.607733	2.69527	0.0070332	0.0160731	Ltbp4	protein_coding	chr7:27305136-27337692	6463	7.27033	22.2869	14.7786
ENSMUSG00000101682.1	12.2561	-1.85161	0.687062	-2.69497	0.00703945	0.0160844	Gm29228	processed_pseudogene	chr1:33482101-33482518	418	19.2164	5.29584	12.2561
ENSMUSG00000033554.15	587.255	-0.320301	0.118851	-2.69499	0.00703916	0.0160844	Dph5	protein_coding	chr3:115887837-115934361	8027	652.51	522	587.255
ENSMUSG00000028438.14	156.703	-0.52724	0.195668	-2.69456	0.00704811	0.0161027	Kif24	protein_coding	chr4:41390745-41464887	8014	184.669	128.737	156.703
ENSMUSG00000001157.11	334.424	-0.382175	0.141835	-2.69449	0.00704957	0.0161045	Gmcl1	protein_coding	chr6:86691768-86733378	3823	378.143	290.705	334.424
ENSMUSG00000067367.7	180.125	-0.516474	0.191738	-2.69365	0.00706747	0.0161438	Lyar	protein_coding	chr5:38220470-38234306	2401	212.176	148.073	180.125
PROMPT_ENSMUST00000050552.12	22.51	1.40345	0.521104	2.69323	0.00707642	0.0161612	NA	NA	NA	NA	12.164	32.8559	22.51
ENSMUSG00000085742.1	8.92053	-2.30601	0.856225	-2.69323	0.00707633	0.0161612	Gm13536	antisense	chr2:33446802-33449207	766	14.8379	3.00313	8.92053
ENSMUSG00000030216.10	1581.01	0.265204	0.0984876	2.69276	0.00708626	0.0161822	Wbp11	protein_coding	chr6:136813654-136828233	5029	1434.45	1727.58	1581.01
ENSMUSG00000028926.13	19.5314	-1.64024	0.60928	-2.69209	0.0071005	0.0162132	Cdk14	protein_coding	chr5:4803391-5420312	18877	29.6247	9.43803	19.5314
PROMPT_ENSMUST00000190699.1	29.5949	-1.15716	0.429905	-2.69166	0.00710964	0.0162325	NA	NA	NA	NA	40.8156	18.3741	29.5949
PROMPT_ENSMUST00000085368.3	8.75869	-2.49306	0.926245	-2.69157	0.00711156	0.0162339	NA	NA	NA	NA	14.8667	2.65073	8.75869
ENSMUSG00000029544.14	8.15857	-2.35246	0.874011	-2.69157	0.00711161	0.0162339	Cabp1	protein_coding	chr5:115168689-115194381	5832	13.6494	2.66777	8.15857
ENSMUSG00000041733.8	359.951	0.348135	0.129364	2.69114	0.0071209	0.0162536	Coq5	protein_coding	chr5:115279666-115296972	3034	316.487	403.415	359.951
ENSMUSG00000035376.9	258.336	0.443636	0.164856	2.69106	0.00712259	0.0162544	Hacd2	protein_coding	chr16:35022421-35109175	3603	218.268	298.404	258.336
ENSMUSG00000042396.9	830.897	-0.322489	0.119837	-2.69107	0.00712222	0.0162544	Rbm7	protein_coding	chr9:48488709-48495330	1798	924.336	737.458	830.897
ENSMUSG00000097971.3	1.26359e+06	0.716557	0.266312	2.69067	0.00713081	0.0162716	Gm26917	lincRNA	chr17:39843013-39846341	3329	956083	1.57109e+06	1.26359e+06
ENSMUSG00000078238.4	20.9675	-1.38241	0.513832	-2.69039	0.00713682	0.0162838	Gm12854	processed_pseudogene	chr4:116067268-116067564	297	30.273	11.6621	20.9675
ENSMUSG00000021610.7	1664.83	0.232552	0.0864405	2.69032	0.00713843	0.0162859	Clptm1l	protein_coding	chr13:73604002-73620639	2378	1532.24	1797.42	1664.83
ENSMUSG00000025495.12	154.63	0.558539	0.207619	2.69021	0.00714069	0.0162896	Ptdss2	protein_coding	chr7:141122382-141157021	4875	124.687	184.572	154.63
ENSMUSG00000001558.5	16.4137	-1.6445	0.611413	-2.68967	0.00715226	0.0163144	Klhl10	protein_coding	chr11:100441917-100457022	2161	24.9452	7.88228	16.4137
ENSMUSG00000033278.9	6.71573	-3.17133	1.17913	-2.68956	0.00715472	0.0163185	Ptprm	protein_coding	chr17:66666848-67354459	5569	12.0559	1.37553	6.71573
ENSMUSG00000082878.1	2.65925	4.88442	1.8161	2.6895	0.00715584	0.0163195	Gm12583	processed_pseudogene	chr3:37108174-37109026	853	0	5.3185	2.65925
ENSMUSG00000049504.12	698.446	-0.304147	0.113098	-2.68924	0.00716145	0.0163308	Proser1	protein_coding	chr3:53463666-53481755	6114	771.399	625.494	698.446
PROMPT_ENSMUST00000075853.5	17.413	1.50313	0.559073	2.6886	0.00717517	0.0163605	NA	NA	NA	NA	9.13538	25.6906	17.413
ENSMUSG00000025069.12	17.3847	-1.59046	0.591689	-2.688	0.00718817	0.0163886	Gsto2	protein_coding	chr19:47865545-47886324	1551	26.0839	8.68547	17.3847
PROMPT_ENSMUST00000061222.7	6.94195	2.60776	0.970239	2.68775	0.00719363	0.0163995	NA	NA	NA	NA	1.99997	11.8839	6.94195
ENSMUSG00000042116.3	11.0629	1.95058	0.725836	2.68735	0.00720206	0.0164172	Vwa1	protein_coding	chr4:155768149-155774698	3623	4.59454	17.5312	11.0629
ENSMUSG00000071637.4	11.9978	2.04128	0.759647	2.68715	0.00720655	0.0164259	Cebpd	pseudogene	chr16:15887286-15888466	1180	4.81068	19.1848	11.9978
ENSMUSG00000070461.3	161.236	0.524284	0.195194	2.68596	0.00723218	0.0164827	9230112E08Rik	sense_overlapping	chr2:180983924-180987275	3352	132.171	190.301	161.236
PROMPT_ENSMUST00000032796.10_ENSMUST00000178162.1	15.1366	-1.64024	0.610687	-2.6859	0.00723344	0.0164841	NA	NA	NA	NA	22.9728	7.30045	15.1366
ENSMUSG00000058099.13	40.3241	-1.07169	0.399037	-2.68568	0.00723827	0.0164935	Nfam1	protein_coding	chr15:82997721-83033306	3222	54.5479	26.1003	40.3241
ENSMUSG00000105870.1	12.8826	1.96288	0.730899	2.68557	0.00724062	0.0164973	RP23-338P12.2	TEC	chr5:8831147-8831447	301	5.32407	20.4411	12.8826
PROMPT_ENSMUST00000051454.3	17.2212	-1.64863	0.614053	-2.68482	0.00725679	0.0165326	NA	NA	NA	NA	26.0858	8.35669	17.2212
PROMPT_ENSMUST00000200308.1	6.94533	-2.5811	0.961462	-2.68455	0.00726267	0.0165445	NA	NA	NA	NA	11.8936	1.99705	6.94533
ENSMUSG00000075273.4	39.7711	1.17331	0.4372	2.68369	0.00728155	0.0165859	Ttc30b	protein_coding	chr2:75935849-75938585	2737	24.969	54.5732	39.7711
ENSMUSG00000105460.1	36.182	-1.08026	0.402589	-2.68327	0.00729058	0.0166049	RP23-422N18.3	TEC	chr3:95588971-95590574	1604	49.1666	23.1975	36.182
ENSMUSG00000013236.14	327.751	-0.395336	0.147348	-2.68302	0.00729614	0.016616	Ptprs	protein_coding	chr17:56412431-56476483	6970	372.056	283.446	327.751
ENSMUSG00000044452.8	1028.62	-0.267795	0.099815	-2.68291	0.00729845	0.0166197	Zfp507	protein_coding	chr7:35772343-35802989	7121	1124.56	932.679	1028.62
ENSMUSG00000016257.13	475.538	0.316758	0.118073	2.68273	0.00730248	0.0166273	Slmo2	protein_coding	chr2:174465067-174473081	1860	423.466	527.611	475.538
ENSMUSG00000015812.7	47.1193	-0.933406	0.347947	-2.68261	0.00730499	0.01663	Gnrh1	protein_coding	chr14:67745229-67749435	521	61.9202	32.3184	47.1193
ENSMUSG00000062480.9	62.3883	-0.787229	0.293456	-2.68261	0.00730502	0.01663	Acat3	protein_coding	chr17:12923833-12940402	2345	79.0336	45.743	62.3883
ENSMUSG00000067851.9	5691.96	-0.159833	0.0595874	-2.68233	0.00731107	0.0166422	Arfgef1	protein_coding	chr1:10137571-10232670	11318	6007.29	5376.64	5691.96
ENSMUSG00000017724.12	19.9917	1.43238	0.534114	2.68179	0.00732285	0.0166674	Etv4	protein_coding	chr11:101769742-101785371	3104	10.9193	29.0642	19.9917
ENSMUSG00000020461.7	6.53131	2.88942	1.07748	2.68165	0.00732599	0.0166715	Clhc1	protein_coding	chr11:29547950-29578367	2217	1.51403	11.5486	6.53131
PROMPT_ENSMUST00000184074.1	208.334	-0.448634	0.167298	-2.68165	0.00732593	0.0166715	NA	NA	NA	NA	240.42	176.247	208.334
ENSMUSG00000089768.2	8.4186	2.37273	0.885038	2.68094	0.00734159	0.0167054	Tmsb15b1	protein_coding	chrX:136974022-136976874	439	2.86442	13.9728	8.4186
ENSMUSG00000025159.6	1165.85	-0.233922	0.0872578	-2.68082	0.0073442	0.0167061	Mms19	protein_coding	chr19:41941086-41981157	10415	1260.57	1071.13	1165.85
ENSMUSG00000042851.15	319.95	0.414605	0.154657	2.68081	0.00734443	0.0167061	Zc3h6	protein_coding	chr2:128967402-129018563	5668	275.115	364.786	319.95
ENSMUSG00000068854.7	57.773	0.922541	0.344129	2.6808	0.00734465	0.0167061	Hist2h2be	protein_coding	chr3:96221119-96223738	2620	39.6807	75.8654	57.773
ENSMUSG00000032212.9	1620.55	-0.20743	0.0773761	-2.6808	0.00734453	0.0167061	Sltm	protein_coding	chr9:70542920-70592237	3646	1736.96	1504.14	1620.55
ENSMUSG00000039195.4	224.264	0.423417	0.157962	2.68049	0.00735137	0.0167198	1110008P14Rik	protein_coding	chr2:32377097-32381938	2694	191.556	256.971	224.264
ENSMUSG00000021643.12	11.3329	2.21257	0.825528	2.68019	0.00735801	0.0167333	Serf1	protein_coding	chr13:100107997-100114571	1315	4.32287	18.3429	11.3329
ENSMUSG00000051730.13	99.734	0.666299	0.248611	2.68009	0.00736024	0.0167368	Mettl5	protein_coding	chr2:69871198-69885615	2437	76.8756	122.592	99.734
ENSMUSG00000021697.10	25.9663	1.23828	0.462141	2.67944	0.00737453	0.0167677	Depdc1b	protein_coding	chr13:108316332-108407782	3350	15.4876	36.445	25.9663
ENSMUSG00000033852.14	11.0548	1.94942	0.727563	2.67939	0.00737565	0.0167687	Gm28042	protein_coding	chr2:120027493-120043033	5188	4.59454	17.5151	11.0548
ENSMUSG00000027893.12	1623.28	0.222209	0.0829348	2.67932	0.00737708	0.0167704	Ahcyl1	protein_coding	chr3:107663118-107696560	6690	1499.29	1747.27	1623.28
ENSMUSG00000057945.3	28.8727	-1.25324	0.467963	-2.67807	0.00740484	0.0168319	Gm17136	processed_pseudogene	chr7:126176124-126176534	411	40.6544	17.0909	28.8727
ENSMUSG00000022148.13	31.6894	-1.33451	0.498568	-2.67668	0.00743554	0.0169001	Fyb	protein_coding	chr15:6579871-6663313	5186	45.2994	18.0794	31.6894
ENSMUSG00000045211.4	146.397	-0.554339	0.207112	-2.67652	0.00743919	0.0169068	Nudt18	protein_coding	chr14:70577847-70582571	3716	174.303	118.492	146.397
PROMPT_ENSMUST00000082237.5	2.97401	-5.03906	1.88331	-2.67564	0.00745856	0.0169492	NA	NA	NA	NA	5.94802	0	2.97401
ENSMUSG00000022867.9	2729.07	0.198473	0.0742099	2.67448	0.00748455	0.0170067	Usp25	protein_coding	chr16:77014069-77116779	4412	2542.79	2915.34	2729.07
ENSMUSG00000076437.8	130.377	0.558087	0.208683	2.67433	0.00748789	0.0170127	2700094K13Rik	protein_coding	chr2:84669215-84670770	1131	105.76	154.993	130.377
ENSMUSG00000033577.16	29.3456	-1.35061	0.505091	-2.67399	0.00749546	0.0170283	Myo6	protein_coding	chr9:80165031-80311729	12078	42.0885	16.6026	29.3456
ENSMUSG00000027835.9	978.996	-0.238113	0.0891	-2.67242	0.00753059	0.0171065	Pdcd10	protein_coding	chr3:75516490-75556856	2939	1060.22	897.771	978.996
ENSMUSG00000050856.14	21.3042	-1.46184	0.547042	-2.67227	0.00753405	0.0171128	Atp5k	protein_coding	chr5:108433244-108434448	616	31.3223	11.286	21.3042
ENSMUSG00000072692.7	156.844	0.525233	0.19656	2.67213	0.00753724	0.0171184	Rpl37rt	transcribed_processed_pseudogene	chr5:115102923-115110268	752	128.712	184.975	156.844
ENSMUSG00000009418.13	7.27372	-2.66157	0.996093	-2.67201	0.00753984	0.0171227	Nav1	protein_coding	chr1:135434580-135607295	17303	12.5419	2.00557	7.27372
ENSMUSG00000020571.10	1004.94	0.255507	0.0956398	2.67156	0.00755006	0.0171443	Pdia6	protein_coding	chr12:17266545-17284770	3745	916.704	1093.17	1004.94
ENSMUSG00000106943.1	22.1073	-1.43507	0.537219	-2.67129	0.00755604	0.0171563	Snora26	lincRNA	chr5:74093060-74095406	2347	32.168	12.0466	22.1073
ENSMUSG00000104012.1	2.54087	-4.79182	1.79393	-2.67113	0.00755958	0.0171627	Gm37364	TEC	chr7:143297698-143301617	3920	5.08174	0	2.54087
ENSMUSG00000047557.2	66.57	0.761836	0.285248	2.67079	0.00756735	0.0171787	Lxn	protein_coding	chr3:67457998-67463926	1508	49.5963	83.5438	66.57
ENSMUSG00000058638.11	1021.85	-0.27229	0.101962	-2.6705	0.00757387	0.0171919	Zfp110	protein_coding	chr7:12834761-12850577	4116	1119.25	924.457	1021.85
ENSMUSG00000024104.9	1557.29	-0.215163	0.0805731	-2.6704	0.00757601	0.0171952	Fam21	protein_coding	chr6:116208033-116262668	4294	1674.3	1440.27	1557.29
ENSMUSG00000031256.9	1125.97	-0.222221	0.0832694	-2.66869	0.00761466	0.0172813	Cstf2	protein_coding	chrX:134059187-134086819	9180	1212.84	1039.1	1125.97
ENSMUSG00000097262.1	12.7685	-1.83497	0.687611	-2.66862	0.00761642	0.0172836	4933416M07Rik	lincRNA	chr8:27142910-27149671	1485	19.9228	5.61416	12.7685
ENSMUSG00000035298.6	21.603	-1.37878	0.516796	-2.66793	0.00763194	0.0173172	Klhl35	protein_coding	chr7:99466004-99474022	2572	31.2974	11.9085	21.603
ENSMUSG00000023947.7	2586.48	-0.183816	0.068906	-2.66764	0.00763867	0.0173309	Nfkbie	protein_coding	chr17:45555716-45563169	2422	2749.9	2423.07	2586.48
ENSMUSG00000099459.2	4.96528	-3.77585	1.41558	-2.66736	0.00764488	0.0173433	Gm28556	lincRNA	chr1:138190194-138192127	673	9.24279	0.687763	4.96528
ENSMUSG00000086652.1	8.94959	-2.33068	0.873811	-2.66726	0.0076473	0.0173456	Gm14029	antisense	chr2:129182482-129183947	1348	14.896	3.00313	8.94959
ENSMUSG00000087403.6	176.437	0.513808	0.192634	2.66728	0.00764681	0.0173456	Kantr	lincRNA	chrX:152298500-152327495	1417	145.791	207.083	176.437
ENSMUSG00000099202.1	5.40341	-3.27683	1.22857	-2.66718	0.00764908	0.017348	Mir7017	miRNA	chr4:133195655-133195716	62	9.78369	1.02312	5.40341
ENSMUSG00000100860.1	8.56179	-2.24704	0.842515	-2.66706	0.00765176	0.0173524	2010009K17Rik	antisense	chr2:158070367-158091797	567	14.1365	2.98706	8.56179
ENSMUSG00000022770.14	1305.63	-0.217723	0.0816366	-2.66697	0.00765377	0.0173537	Dlg1	protein_coding	chr16:31663443-31873356	8963	1403.08	1208.18	1305.63
ENSMUSG00000088958.1	4.71805	-3.70723	1.39005	-2.66698	0.00765363	0.0173537	Scarna8	scaRNA	chr4:86586453-86586583	131	8.75686	0.679241	4.71805
ENSMUSG00000097560.1	15.2721	-1.67628	0.628945	-2.66523	0.00769367	0.0174426	Gm26904	lincRNA	chr17:46471501-46825221	1742	23.325	7.21911	15.2721
PROMPT_ENSMUST00000158380.1	9.90568	-2.34282	0.879176	-2.6648	0.00770352	0.0174633	NA	NA	NA	NA	16.5693	3.24205	9.90568
ENSMUSG00000030346.14	36.2709	1.26936	0.476358	2.66471	0.00770547	0.0174661	Rad51ap1	protein_coding	chr6:126923050-126939587	4813	20.8453	51.6964	36.2709
ENSMUSG00000031935.8	658.305	-0.277606	0.1042	-2.66416	0.00771816	0.0174932	Med17	protein_coding	chr9:15260352-15279867	3899	721.728	594.882	658.305
PROMPT_ENSMUST00000031017.10	4.88533	-3.76992	1.41514	-2.66399	0.00772194	0.0174985	NA	NA	NA	NA	9.08289	0.687763	4.88533
ENSMUSG00000029122.9	4.88533	-3.76992	1.41514	-2.66399	0.00772194	0.0174985	Evc	protein_coding	chr5:37289098-37336894	7701	9.08289	0.687763	4.88533
ENSMUSG00000039478.13	141.108	-0.527364	0.197991	-2.66358	0.00773145	0.0175184	Micu3	protein_coding	chr8:40307458-40386308	6153	166.689	115.526	141.108
ENSMUSG00000096195.1	4.64817	3.71511	1.39508	2.66301	0.00774452	0.0175464	Gm26138	snRNA	chr4:57877389-57877495	107	0.702678	8.59367	4.64817
ENSMUSG00000008822.13	42.6153	0.953703	0.358152	2.66285	0.00774827	0.0175532	Acyp1	protein_coding	chr12:85272398-85288438	1380	29.0033	56.2273	42.6153
ENSMUSG00000038324.11	2086.64	-0.221655	0.0832446	-2.6627	0.00775169	0.0175593	Trpc4ap	protein_coding	chr2:155634271-155692384	8753	2245.72	1927.57	2086.64
ENSMUSG00000085256.1	2.51288	4.80111	1.80316	2.66262	0.0077536	0.017562	Dmrta2os	antisense	chr4:109976738-109977813	848	0	5.02575	2.51288
ENSMUSG00000037752.4	88.9736	0.64206	0.241144	2.66256	0.00775488	0.0175633	Xkr8	protein_coding	chr4:132724897-132732546	4312	69.5984	108.349	88.9736
ENSMUSG00000082127.2	8.15255	-2.56887	0.9649	-2.66232	0.0077605	0.0175743	Gm13577	processed_pseudogene	chr2:64474745-64474949	205	13.9973	2.30782	8.15255
ENSMUSG00000050890.13	464.395	0.345925	0.129942	2.66215	0.00776441	0.0175816	Pdik1l	protein_coding	chr4:134275002-134287895	5810	408.237	520.554	464.395
ENSMUSG00000102915.1	2.63579	-4.86266	1.82665	-2.66206	0.00776638	0.0175844	Gm32460	processed_pseudogene	chr1:191992861-191993092	232	5.27159	0	2.63579
ENSMUSG00000036185.7	12.048	1.97422	0.741733	2.66163	0.00777639	0.0176054	Sapcd1	protein_coding	chr17:35025959-35028016	1028	4.9187	19.1773	12.048
ENSMUSG00000097128.1	50.7592	-0.909767	0.341826	-2.66149	0.00777951	0.0176108	Gm26884	lincRNA	chr15:79689140-79692385	3074	66.1443	35.3742	50.7592
ENSMUSG00000003778.12	1712.35	-0.2081	0.0782185	-2.6605	0.0078025	0.0176612	Brd8	protein_coding	chr18:34598615-34624601	10633	1835.29	1589.42	1712.35
ENSMUSG00000103198.1	7.73079	2.52804	0.950361	2.66008	0.00781209	0.017678	Gm9136	processed_pseudogene	chr12:113396771-113397224	454	2.32412	13.1375	7.73079
ENSMUSG00000023084.9	26.7	-1.25857	0.473128	-2.66011	0.00781155	0.017678	Lrrc71	protein_coding	chr3:87736923-87748625	4552	37.7827	15.6174	26.7
ENSMUSG00000103409.1	10.2885	-2.07754	0.780992	-2.66013	0.00781103	0.017678	Lsmem2	lincRNA	chr9:107593841-107597075	369	16.6236	3.95344	10.2885
ENSMUSG00000041203.8	1007.02	0.240878	0.0905564	2.65997	0.00781467	0.0176821	2310036O22Rik	protein_coding	chr8:85026833-85030285	891	923.246	1090.79	1007.02
ENSMUSG00000044626.10	4.62451	3.82394	1.43795	2.65929	0.00783045	0.0177162	Liph	protein_coding	chr16:21953826-21995542	3793	0.540904	8.70813	4.62451
ENSMUSG00000019767.10	2.48402	4.78675	1.80027	2.65891	0.00783949	0.0177333	Ccdc170	protein_coding	chr10:4482502-4562231	3792	0	4.96804	2.48402
ENSMUSG00000098879.1	6.32973	-3.09495	1.16399	-2.65892	0.00783922	0.0177333	Mir7675	miRNA	chr12:11299887-11299944	58	11.3502	1.30929	6.32973
ENSMUSG00000016487.13	308.655	0.380255	0.143026	2.65865	0.00784533	0.0177449	Ppfibp1	protein_coding	chr6:146888487-147032025	9790	267.759	349.552	308.655
ENSMUSG00000107105.1	43.0763	-1.07846	0.405678	-2.65841	0.00785093	0.0177542	Gm15820	processed_pseudogene	chr5:54094003-54095080	728	58.5173	27.6353	43.0763
ENSMUSG00000029781.7	10.8901	-2.4602	0.925429	-2.65844	0.00785033	0.0177542	Fkbp9	protein_coding	chr6:56832059-56879358	3314	18.4095	3.37064	10.8901
ENSMUSG00000042265.11	2.54118	-4.80572	1.80803	-2.65799	0.00786084	0.017775	Trem1	protein_coding	chr17:48232768-48246924	2996	5.08235	0	2.54118
ENSMUSG00000097320.6	80.4375	0.690631	0.259921	2.65708	0.007882	0.0178212	Tmem147os	antisense	chr7:30729579-30745929	1416	61.4386	99.4365	80.4375
ENSMUSG00000102745.1	4.79968	3.83341	1.44293	2.65668	0.00789144	0.0178405	Gm37600	TEC	chr1:91916260-91919551	3292	0.59461	9.00475	4.79968
ENSMUSG00000038398.7	190.265	0.491584	0.185039	2.65665	0.00789205	0.0178405	Upf3a	protein_coding	chr8:13785615-13798538	1402	158.39	222.14	190.265
ENSMUSG00000025354.4	804.461	-0.242766	0.0913887	-2.65641	0.00789777	0.0178518	Dnajc14	protein_coding	chr10:128805676-128819446	4229	872.113	736.809	804.461
ENSMUSG00000056220.12	17.7171	1.58591	0.597195	2.65561	0.0079166	0.0178927	Pla2g4a	protein_coding	chr1:149829618-149961290	6391	8.94548	26.4887	17.7171
PROMPT_ENSMUST00000160708.5	24.1055	1.3111	0.493899	2.65458	0.00794063	0.0179453	NA	NA	NA	NA	13.7862	34.4248	24.1055
ENSMUSG00000064264.12	12.9477	1.89724	0.714805	2.65421	0.00794938	0.0179634	Zfp428	protein_coding	chr7:24507006-24515682	1308	5.48646	20.4089	12.9477
ENSMUSG00000084985.1	31.4941	-1.10601	0.416783	-2.65368	0.00796196	0.0179902	Gm16135	antisense	chr10:62998779-62999689	568	43.0017	19.9866	31.4941
ENSMUSG00000075229.8	125.468	0.662777	0.249761	2.65365	0.00796272	0.0179902	Ccdc58	protein_coding	chr16:36071660-36092118	1225	96.8272	154.109	125.468
ENSMUSG00000038495.12	1487.61	-0.217646	0.0820241	-2.65344	0.00796762	0.0179996	Otud7b	protein_coding	chr3:96104527-96161129	9181	1598.45	1376.77	1487.61
ENSMUSG00000055493.4	8.73363	2.17532	0.819881	2.65321	0.00797296	0.01801	Epm2a	protein_coding	chr10:11343404-11459644	3287	3.13548	14.3318	8.73363
ENSMUSG00000059659.5	13.1255	1.73993	0.655815	2.65308	0.00797605	0.0180153	Gm10069	lincRNA	chr6:128438757-128475617	3694	6.02736	20.2236	13.1255
PROMPT_ENSMUST00000158264.1	11.4911	-1.96139	0.739413	-2.65263	0.00798679	0.0180379	NA	NA	NA	NA	18.3495	4.63268	11.4911
ENSMUSG00000031753.14	603.573	-0.315704	0.119031	-2.65229	0.00799484	0.0180544	Cog4	protein_coding	chr8:110846600-110882227	4053	669.901	537.245	603.573
ENSMUSG00000065471.1	3.60283	4.30211	1.62252	2.65149	0.00801368	0.0180952	Mir222	miRNA	chrX:19146893-19146971	79	0.297305	6.90835	3.60283
PROMPT_ENSMUST00000026550.11_ENSMUST00000106098.5	2.62143	-4.83254	1.8241	-2.64928	0.00806646	0.0182127	NA	NA	NA	NA	5.24286	0	2.62143
ENSMUSG00000102779.1	12.7435	-1.81597	0.685563	-2.64888	0.00807593	0.0182313	Gm38164	processed_pseudogene	chr1:172088474-172088803	330	19.8141	5.67284	12.7435
ENSMUSG00000060935.5	439.577	0.349324	0.131878	2.64885	0.00807669	0.0182313	Tmem263	protein_coding	chr10:85102627-85117747	3778	385.958	493.196	439.577
ENSMUSG00000065623.1	28.4382	-1.15204	0.434925	-2.64884	0.00807696	0.0182313	Gm24762	snRNA	chr4:132547104-132547207	104	39.2723	17.604	28.4382
ENSMUSG00000022864.11	738.284	0.277439	0.104764	2.64821	0.00809188	0.0182633	D16Ertd472e	protein_coding	chr16:78544012-78576657	2453	668.458	808.11	738.284
ENSMUSG00000039994.13	126.934	0.563227	0.212714	2.64782	0.00810129	0.0182828	Timeless	protein_coding	chr10:128232065-128252941	6115	102.255	151.613	126.934
ENSMUSG00000056268.13	2043.37	0.214968	0.0811979	2.64746	0.00810996	0.0183007	Dennd1b	protein_coding	chr1:138963435-139178960	19408	1892.53	2194.21	2043.37
ENSMUSG00000011958.15	1058.51	-0.245462	0.0927285	-2.64711	0.00811838	0.018318	Bnip2	protein_coding	chr9:69989466-70008317	3455	1149.41	967.613	1058.51
ENSMUSG00000085033.1	19.7247	-1.37659	0.520056	-2.64701	0.00812064	0.0183214	Gm11646	antisense	chr11:106051151-106051852	397	28.5148	10.9346	19.7247
ENSMUSG00000067925.4	28.4221	1.42972	0.540145	2.64692	0.00812296	0.0183249	Cxx1a	protein_coding	chrX:53642488-53643682	1195	15.6462	41.198	28.4221
ENSMUSG00000039841.12	1206.17	-0.252626	0.0954478	-2.64675	0.008127	0.0183323	Zfp800	protein_coding	chr6:28239927-28398005	4831	1312.18	1100.16	1206.17
ENSMUSG00000018648.13	57.7554	0.944423	0.356837	2.64665	0.00812939	0.018336	Dusp14	protein_coding	chr11:84048041-84069261	1945	39.1973	76.3136	57.7554
ENSMUSG00000027324.1	226.721	0.465738	0.175975	2.64662	0.00813018	0.0183361	Rpusd2	protein_coding	chr2:119034790-119039769	2706	190.052	263.39	226.721
ENSMUSG00000047656.8	32.1298	1.10807	0.41876	2.64607	0.0081433	0.0183639	Trpt1	protein_coding	chr19:6996131-6999044	1142	20.112	44.1476	32.1298
PROMPT_ENSMUST00000027299.7	11.9554	1.95895	0.740365	2.64593	0.00814674	0.01837	NA	NA	NA	NA	4.75819	19.1527	11.9554
ENSMUSG00000021952.13	1345.2	-0.233238	0.0881544	-2.64579	0.00815002	0.0183757	Xpo4	protein_coding	chr14:57581002-57665430	7266	1454.67	1235.72	1345.2
ENSMUSG00000089665.1	2.51714	4.80325	1.8156	2.64554	0.00815614	0.0183878	Fcor	antisense	chr8:3671188-3672336	366	0	5.03427	2.51714
ENSMUSG00000032818.13	2.51338	-4.76545	1.80139	-2.64543	0.00815866	0.0183917	Loxhd1	protein_coding	chr18:77281958-77442341	8217	5.02677	0	2.51338
ENSMUSG00000058794.10	33.486	-1.35539	0.512378	-2.64529	0.00816211	0.0183978	Nfe2	protein_coding	chr15:103248212-103258403	2988	48.0614	18.9106	33.486
ENSMUSG00000023452.16	248.503	-0.50005	0.189085	-2.64458	0.00817923	0.0184347	Pisd	protein_coding	chr5:32736301-32785646	5750	290.399	206.607	248.503
ENSMUSG00000044719.4	9.2086	-2.20465	0.833761	-2.64422	0.0081879	0.0184525	E230025N22Rik	protein_coding	chr18:36684923-36695925	2016	15.1109	3.30634	9.2086
ENSMUSG00000044600.12	587.489	-0.313962	0.118744	-2.64402	0.00819278	0.0184618	Smim7	protein_coding	chr8:72565188-72571088	3266	652.079	522.898	587.489
ENSMUSG00000038822.13	366.508	-0.359315	0.135911	-2.64374	0.00819952	0.0184753	Hace1	protein_coding	chr10:45577829-45712345	12851	412.074	320.942	366.508
ENSMUSG00000097125.1	7.19331	2.4925	0.943117	2.64283	0.00822157	0.0185232	Gm26885	lincRNA	chr17:29461896-29491925	1688	2.10864	12.278	7.19331
ENSMUSG00000036078.14	238.617	-0.449553	0.170115	-2.64265	0.00822611	0.0185317	Sigmar1	protein_coding	chr4:41738493-41756157	3136	275.459	201.775	238.617
ENSMUSG00000105617.2	6.06666	3.12952	1.18445	2.64216	0.00823797	0.0185567	RP24-80F7.7	processed_transcript	chr5:31596938-31701972	408	1.18922	10.9441	6.06666
PROMPT_ENSMUST00000180490.1	19.0919	-1.55238	0.587593	-2.64194	0.00824336	0.0185671	NA	NA	NA	NA	28.4099	9.77386	19.0919
ENSMUSG00000105076.1	2.50813	4.79883	1.81647	2.64184	0.0082456	0.0185704	RP24-324L19.4	lincRNA	chr5:22738910-22746907	6639	0	5.01626	2.50813
ENSMUSG00000041608.7	5.02801	3.7047	1.40284	2.64085	0.00826973	0.0186231	Entpd3	protein_coding	chr9:120539818-120568318	3746	0.864452	9.19157	5.02801
ENSMUSG00000025138.12	940.018	0.267143	0.101167	2.64061	0.00827575	0.0186331	Sirt7	protein_coding	chr11:120618372-120625240	5148	853.476	1026.56	940.018
ENSMUSG00000078648.2	27.5865	-1.42595	0.540006	-2.64063	0.00827532	0.0186331	Gm17546	protein_coding	chr15:95824459-95830072	732	40.1666	15.0064	27.5865
ENSMUSG00000085249.1	11.5603	1.95699	0.741281	2.64002	0.00829022	0.018664	Gm12847	lincRNA	chr4:115818857-115822655	413	4.89124	18.2294	11.5603
ENSMUSG00000067389.3	9.28473	-2.21573	0.839307	-2.63995	0.00829182	0.0186641	Gm17080	antisense	chr17:45586120-45588377	811	15.2471	3.32242	9.28473
PROMPT_ENSMUST00000078908.4	9.76973	2.30902	0.874646	2.63995	0.00829179	0.0186641	NA	NA	NA	NA	3.35162	16.1878	9.76973
ENSMUSG00000087632.1	8.1989	-2.39769	0.908269	-2.63985	0.0082943	0.0186662	Gm6058	processed_pseudogene	chr1:157383931-157384329	399	13.7868	2.61103	8.1989
PROMPT_ENSMUST00000107498.6	6.1326	3.03651	1.15026	2.63986	0.00829408	0.0186662	NA	NA	NA	NA	1.40536	10.8598	6.1326
ENSMUSG00000026925.14	504.056	-0.301087	0.114057	-2.63979	0.00829584	0.018668	Inpp5e	protein_coding	chr2:26396249-26409203	4301	556.52	451.592	504.056
ENSMUSG00000017897.16	3.74016	-4.29895	1.62904	-2.63895	0.00831628	0.0187122	Eya2	protein_coding	chr2:165595032-165771727	2963	7.16104	0.319285	3.74016
ENSMUSG00000015013.8	129.341	0.610531	0.23136	2.63888	0.00831814	0.0187147	Trappc2l	protein_coding	chr8:122611626-122615588	607	101.797	156.885	129.341
ENSMUSG00000028675.10	1878.91	0.243689	0.0923589	2.6385	0.00832748	0.0187339	Pnrc2	protein_coding	chr4:135870918-135873850	2213	1722.58	2035.24	1878.91
ENSMUSG00000024571.12	1104.58	-0.246346	0.0933694	-2.63841	0.0083297	0.0187372	Gm16286	protein_coding	chr18:80206765-80212741	3075	1198.4	1010.76	1104.58
ENSMUSG00000023979.12	39.2586	0.988503	0.374674	2.6383	0.00833227	0.0187412	Guca1b	protein_coding	chr17:47385393-47392967	2441	26.1119	52.4054	39.2586
PROMPT_ENSMUST00000049263.7	13.0848	-2.07757	0.787552	-2.63801	0.0083394	0.0187555	NA	NA	NA	NA	21.1383	5.03137	13.0848
ENSMUSG00000106978.1	14.5034	-1.7221	0.652958	-2.63738	0.00835481	0.0187884	N4bp2os	processed_transcript	chr5:65760991-65764379	2611	22.2701	6.73664	14.5034
PROMPT_ENSMUST00000039725.9	2.52895	4.8092	1.82425	2.63626	0.00838253	0.0188475	NA	NA	NA	NA	0	5.0579	2.52895
ENSMUSG00000042106.5	131.875	0.586592	0.22251	2.63626	0.00838263	0.0188475	Fam212a	protein_coding	chr9:107984223-107985879	1156	104.907	158.844	131.875
ENSMUSG00000028854.9	631.622	0.302687	0.114819	2.63621	0.00838383	0.0188484	Slc9a1	protein_coding	chr4:133369706-133423702	5324	565.31	697.933	631.622
ENSMUSG00000104346.1	12.5245	1.75987	0.6676	2.63611	0.0083862	0.018852	Pcdhga3	protein_coding	chr18:37674307-37841873	4720	5.67635	19.3726	12.5245
ENSMUSG00000069581.9	13.1122	1.79871	0.682348	2.63606	0.00838751	0.0188532	Tspear	protein_coding	chr10:77829467-77887021	2641	5.73067	20.4937	13.1122
ENSMUSG00000025922.8	29.8797	1.13215	0.429511	2.63592	0.00839106	0.0188594	Gm5045	processed_pseudogene	chr15:59210908-59211720	813	18.543	41.2163	29.8797
ENSMUSG00000064492.1	101.675	-0.634078	0.240559	-2.63586	0.00839252	0.018861	Gm22060	snRNA	chr9:32446822-32446928	107	123.767	79.5823	101.675
PROMPT_ENSMUST00000167579.1	2.47341	-4.75932	1.80653	-2.63451	0.00842592	0.0189327	NA	NA	NA	NA	4.94682	0	2.47341
ENSMUSG00000015879.8	25.196	-1.28525	0.487852	-2.63451	0.008426	0.0189327	Fam184b	protein_coding	chr5:45529705-45639614	8598	35.6264	14.7655	25.196
ENSMUSG00000039244.8	559.567	-0.313964	0.119186	-2.63424	0.00843252	0.0189456	E130309D02Rik	protein_coding	chr5:143301195-143315360	4639	620.309	498.825	559.567
ENSMUSG00000103186.1	74.933	-0.746245	0.283314	-2.63399	0.00843884	0.018958	Gm37088	TEC	chr1:159337414-159337819	406	94.1377	55.7283	74.933
ENSMUSG00000060126.12	17183.7	0.217699	0.082658	2.63373	0.00844529	0.0189708	Tpt1	protein_coding	chr14:75845093-75848525	2380	15892.4	18475	17183.7
ENSMUSG00000094936.5	312.175	-0.414496	0.157384	-2.63366	0.00844695	0.0189727	Rbm4	protein_coding	chr19:4784293-4793901	4940	357.332	267.018	312.175
PROMPT_ENSMUST00000158285.1	19.9962	-1.40105	0.532059	-2.63326	0.00845696	0.0189935	NA	NA	NA	NA	29.0813	10.911	19.9962
ENSMUSG00000025485.10	1182.55	-0.226225	0.0859223	-2.6329	0.00846599	0.019012	Ric8	protein_coding	chr7:140856957-140863730	4742	1275.16	1089.94	1182.55
ENSMUSG00000082705.1	42.0972	0.962245	0.365478	2.63284	0.00846741	0.0190134	Gm15616	processed_pseudogene	chr5:72047205-72047579	375	28.2749	55.9194	42.0972
ENSMUSG00000105112.1	11.735	-2.13355	0.81053	-2.63229	0.00848124	0.0190427	RP23-326H18.1	TEC	chr5:110978665-110979217	553	19.1339	4.33605	11.735
PROMPT_ENSMUST00000188288.1	11.0348	-2.19469	0.834065	-2.63132	0.00850543	0.0190952	NA	NA	NA	NA	18.1095	3.96002	11.0348
ENSMUSG00000026173.13	30.5041	-1.30673	0.496703	-2.63081	0.00851806	0.0191218	Plcd4	protein_coding	chr1:74542888-74567794	7045	43.3359	17.6722	30.5041
ENSMUSG00000051639.3	83.026	-0.758654	0.288408	-2.63049	0.00852624	0.0191384	Gm5812	processed_pseudogene	chr17:6121208-6122164	957	104.409	61.6429	83.026
ENSMUSG00000020544.12	29.9525	-1.17218	0.445678	-2.63011	0.00853567	0.0191578	Cox11	protein_coding	chr11:90638173-90644931	1423	41.5952	18.3098	29.9525
ENSMUSG00000019761.9	15.966	1.7724	0.673958	2.62984	0.00854254	0.0191697	Krt10	protein_coding	chr11:99385254-99389364	2094	7.05673	24.8752	15.966
ENSMUSG00000074813.10	13.9071	1.945	0.739582	2.62987	0.00854184	0.0191697	Gm14005	processed_transcript	chr2:128195993-128429349	2045	5.56955	22.2447	13.9071
ENSMUSG00000049608.8	76.855	-0.739637	0.281263	-2.6297	0.00854608	0.0191758	Gpr55	protein_coding	chr1:85938318-85961007	3721	96.2732	57.4367	76.855
ENSMUSG00000030314.14	556.552	-0.281406	0.107031	-2.6292	0.0085587	0.0192024	Atg7	protein_coding	chr6:114643097-114860614	5273	610.324	502.781	556.552
ENSMUSG00000084884.1	26.3828	-1.19274	0.45379	-2.62839	0.00857902	0.0192462	Gm12289	antisense	chr11:64012615-64015224	2235	36.757	16.0086	26.3828
ENSMUSG00000072809.2	31.9601	-1.14912	0.437307	-2.62772	0.00859597	0.0192824	9330160F10Rik	antisense	chr11:69057718-69060483	2766	44.1123	19.8079	31.9601
ENSMUSG00000089984.5	10.6714	2.0536	0.781625	2.62735	0.00860534	0.0193016	Fbxo24	protein_coding	chr5:137612503-137629002	2512	4.13546	17.2073	10.6714
ENSMUSG00000086813.1	2.52043	4.805	1.82931	2.62668	0.00862225	0.0193378	Gm13657	processed_transcript	chr2:75777188-75782306	1939	0	5.04086	2.52043
ENSMUSG00000078128.1	35.3778	-1.0348	0.394112	-2.62565	0.00864828	0.0193939	Gm2178	protein_coding	chr14:26514554-26514910	357	47.5175	23.2381	35.3778
ENSMUSG00000098715.4	12.4739	1.79977	0.685461	2.62563	0.00864889	0.0193939	Gm28053	protein_coding	chr6:48718607-48752600	350	5.64889	19.2988	12.4739
ENSMUSG00000021997.4	19.577	-1.55078	0.590686	-2.62538	0.00865529	0.0194065	Lrrc63	protein_coding	chr14:75084303-75130881	2517	29.2444	9.90954	19.577
ENSMUSG00000032495.6	8.42537	2.41867	0.921295	2.6253	0.00865736	0.0194093	Lrrc2	protein_coding	chr9:110951545-110984066	3757	2.48777	14.363	8.42537
ENSMUSG00000053297.12	8.21623	2.47029	0.941013	2.62514	0.00866124	0.0194162	AI854703	lincRNA	chr6:48626764-48633689	4156	2.48716	13.9453	8.21623
ENSMUSG00000026878.14	2908.8	-0.175045	0.0666877	-2.62484	0.00866887	0.0194315	Rab14	protein_coding	chr2:35180205-35201120	13535	3084.74	2732.86	2908.8
ENSMUSG00000030670.13	108.208	-0.607281	0.231403	-2.62435	0.0086815	0.019458	Cyp2r1	protein_coding	chr7:114550166-114562972	1631	130.893	85.5219	108.208
ENSMUSG00000107155.1	2.46794	4.7786	1.82089	2.62432	0.00868231	0.019458	RP23-21D6.1	TEC	chr5:66345893-66347225	1333	0	4.93589	2.46794
ENSMUSG00000029275.15	155.608	-0.544297	0.207458	-2.62365	0.00869932	0.0194944	Gfi1	protein_coding	chr5:107716657-107726036	3246	184.952	126.264	155.608
ENSMUSG00000025885.16	8.87306	2.29201	0.873676	2.62341	0.00870551	0.0195064	Myo5b	protein_coding	chr18:74440936-74771493	9766	2.86564	14.8805	8.87306
ENSMUSG00000082507.1	12.6185	-1.77277	0.675861	-2.62297	0.00871661	0.0195295	Gm9378	processed_pseudogene	chr11:87078787-87079257	471	19.5406	5.69647	12.6185
ENSMUSG00000087260.3	373.818	0.409434	0.156108	2.62276	0.00872209	0.01954	Lamtor5	protein_coding	chr3:107278858-107284082	884	322.35	425.286	373.818
ENSMUSG00000097335.1	284.053	-0.421808	0.160843	-2.62248	0.00872912	0.0195539	Gm26563	lincRNA	chr11:80017354-80029868	3579	325.008	243.098	284.053
ENSMUSG00000077217.1	20.1585	-1.47938	0.564318	-2.62154	0.00875344	0.0196066	Gm23951	snoRNA	chr11:83366870-83367001	132	29.7821	10.5349	20.1585
ENSMUSG00000082417.1	15.0201	1.59628	0.608967	2.62129	0.00875969	0.0196179	Gm13740	processed_pseudogene	chr2:87546893-87547202	310	7.35277	22.6875	15.0201
ENSMUSG00000068396.9	50.5714	0.892681	0.340552	2.62128	0.00876011	0.0196179	Rpl34-ps1	processed_pseudogene	chr6:71124610-71124963	354	35.1136	66.0292	50.5714
PROMPT_ENSMUST00000082808.1	2.92179	5.02354	1.91694	2.6206	0.00877756	0.0196537	NA	NA	NA	NA	0	5.84358	2.92179
ENSMUSG00000089376.1	5.67939	-3.36242	1.28308	-2.62059	0.00877773	0.0196537	Gm22136	misc_RNA	chr3:153621702-153621969	268	10.3271	1.03164	5.67939
ENSMUSG00000020657.13	385.455	-0.335224	0.127929	-2.62038	0.0087831	0.0196639	Dnajc27	protein_coding	chr12:4082574-4110612	4713	430.425	340.485	385.455
ENSMUSG00000022324.12	37.6246	-1.01147	0.386034	-2.62017	0.00878864	0.0196745	Matn2	protein_coding	chr15:34306680-34436242	3583	50.407	24.8421	37.6246
ENSMUSG00000020525.15	647.24	-0.270042	0.103089	-2.61951	0.00880568	0.0197108	Ppm1d	protein_coding	chr11:85311244-85347066	3173	707.56	586.92	647.24
ENSMUSG00000054723.5	147.56	0.529181	0.202083	2.61864	0.00882818	0.0197594	Vmac	protein_coding	chr17:56713932-56717699	2276	120.445	174.675	147.56
PROMPT_ENSMUST00000199788.1	4.90636	3.87117	1.47844	2.61841	0.00883408	0.0197707	NA	NA	NA	NA	0.59461	9.2181	4.90636
ENSMUSG00000054304.3	15.5476	1.5984	0.610489	2.61822	0.00883895	0.0197798	D130007C19Rik	pseudogene	chr4:123902129-123903634	1505	7.59637	23.4987	15.5476
ENSMUSG00000052302.5	175.954	-0.561604	0.214521	-2.61794	0.00884612	0.019794	Tbc1d30	protein_coding	chr10:121263824-121311189	5691	209.611	142.298	175.954
ENSMUSG00000084998.1	70.5672	-0.71881	0.274701	-2.6167	0.00887849	0.0198646	Gm16279	antisense	chr17:35896946-35912215	2945	87.7386	53.3959	70.5672
ENSMUSG00000103419.1	10.231	-2.04917	0.7832	-2.61641	0.00888601	0.0198796	Gm29808	unprocessed_pseudogene	chr3:81000994-81001461	468	16.4357	4.02626	10.231
ENSMUSG00000019773.7	138.756	-0.575345	0.219915	-2.61622	0.008891	0.0198871	Fbxo5	protein_coding	chr10:5799160-5805600	2003	165.878	111.633	138.756
ENSMUSG00000057177.10	617.778	0.286419	0.109478	2.61622	0.00889087	0.0198871	Gsk3a	protein_coding	chr7:25228258-25237851	2260	555.678	679.879	617.778
ENSMUSG00000053091.14	200.018	0.500628	0.191364	2.61611	0.00889387	0.0198917	Lins	protein_coding	chr7:66689889-66717256	5886	165.983	234.052	200.018
ENSMUSG00000087543.1	167.46	0.536844	0.205253	2.61552	0.00890919	0.0199241	Gm16576	lincRNA	chr15:79742698-79757394	5404	136.39	198.53	167.46
ENSMUSG00000086481.1	8.56348	2.38682	0.912592	2.61543	0.00891143	0.0199273	Gm11707	lincRNA	chr11:106972058-106973090	490	2.64955	14.4774	8.56348
ENSMUSG00000022210.6	104.403	0.672808	0.257264	2.61524	0.00891644	0.0199366	Dhrs4	protein_coding	chr14:55478758-55490338	1390	80.5995	128.206	104.403
ENSMUSG00000025089.13	4.94007	-3.79385	1.45079	-2.61502	0.00892214	0.0199475	Gfra1	protein_coding	chr19:58235604-58455909	5476	9.24157	0.638571	4.94007
ENSMUSG00000049892.7	71.8933	0.792457	0.303069	2.61477	0.00892877	0.0199605	Rasd1	protein_coding	chr11:59963181-59964944	1611	52.7868	90.9998	71.8933
ENSMUSG00000030612.5	143.416	0.535944	0.204994	2.61444	0.00893743	0.019978	Mrpl46	protein_coding	chr7:78775236-78783531	1392	116.849	169.982	143.416
ENSMUSG00000027079.13	302.35	-0.401744	0.153668	-2.61437	0.00893934	0.0199805	Clp1	protein_coding	chr2:84722104-84727350	2672	344.872	259.827	302.35
ENSMUSG00000032714.6	20.6427	1.42681	0.545779	2.61426	0.0089422	0.019985	Syde1	protein_coding	chr10:78584503-78591964	3288	11.4583	29.8272	20.6427
ENSMUSG00000017195.13	26.1872	1.5001	0.573916	2.6138	0.00895408	0.0200097	Zpbp2	protein_coding	chr11:98551097-98558665	1683	13.4344	38.9401	26.1872
PROMPT_ENSMUST00000083585.1	23.1768	-1.31594	0.503708	-2.6125	0.0089882	0.0200841	NA	NA	NA	NA	32.9788	13.3749	23.1768
ENSMUSG00000106142.1	15.8625	-1.91779	0.734132	-2.61232	0.00899292	0.0200928	RP23-167H23.3	processed_pseudogene	chr5:106610292-106611033	742	25.0576	6.6675	15.8625
ENSMUSG00000086078.1	8.76018	2.2413	0.857981	2.61229	0.00899381	0.0200929	Gm11657	antisense	chr11:107994022-107994631	337	3.18858	14.3318	8.76018
ENSMUSG00000083853.1	34.2047	-1.11593	0.427197	-2.61222	0.00899567	0.0200952	Gm15696	processed_pseudogene	chr16:31970362-31970806	445	46.6562	21.7533	34.2047
ENSMUSG00000106075.1	9.59053	-2.07335	0.793841	-2.6118	0.00900673	0.0201181	RP23-235E15.7	processed_pseudogene	chr3:119757338-119757515	178	15.5138	3.66727	9.59053
ENSMUSG00000059013.10	619.105	-0.301024	0.115261	-2.61169	0.00900971	0.0201229	Sh2d3c	protein_coding	chr2:32721055-32755512	5233	683.419	554.79	619.105
ENSMUSG00000080929.1	5.72914	3.01831	1.15601	2.61096	0.00902873	0.0201635	Gm12891	processed_pseudogene	chr4:122925833-122926072	240	1.24358	10.2147	5.72914
ENSMUSG00000088176.1	21.1205	-1.35523	0.519106	-2.6107	0.00903584	0.0201775	Gm23094	misc_RNA	chr8:25678950-25679271	322	30.3817	11.8593	21.1205
ENSMUSG00000020793.5	6.26355	3.02838	1.16004	2.61058	0.00903879	0.0201822	Galr2	protein_coding	chr11:116280939-116283938	2456	1.45906	11.068	6.26355
ENSMUSG00000105784.1	2.4325	-4.72522	1.81029	-2.61021	0.00904878	0.0202027	RP23-113O9.4	antisense	chr3:123444328-123447447	428	4.86499	0	2.4325
ENSMUSG00000018362.12	1452.6	0.229278	0.0878488	2.60992	0.00905639	0.0202178	Kpna2	protein_coding	chr11:106988629-106999541	2873	1338.25	1566.95	1452.6
ENSMUSG00000081051.4	377.99	0.356668	0.136667	2.60976	0.00906054	0.0202252	Gm15427	processed_pseudogene	chr1:95498621-95499151	531	332.224	423.756	377.99
ENSMUSG00000106663.1	21.8184	-1.37204	0.525831	-2.60928	0.00907323	0.020251	RP24-291G12.2	antisense	chr5:125086841-125090359	525	31.4904	12.1465	21.8184
ENSMUSG00000095068.1	32.0229	-1.08097	0.414281	-2.60926	0.00907374	0.020251	Gm26189	snRNA	chr9:13275516-13275622	107	43.4121	20.6337	32.0229
ENSMUSG00000037958.11	201.133	-0.469028	0.17976	-2.60919	0.0090758	0.0202537	Ccdc55	protein_coding	chr11:77044292-77078435	3628	233.398	168.868	201.133
ENSMUSG00000022426.5	580.883	-0.28262	0.108344	-2.60855	0.00909259	0.0202893	Josd1	protein_coding	chr15:79674250-79687872	3394	637.957	523.808	580.883
ENSMUSG00000101905.1	22.4605	-1.60219	0.614279	-2.60825	0.00910066	0.0203035	4930439D14Rik	antisense	chr1:156939838-156940196	359	33.7626	11.1584	22.4605
ENSMUSG00000019806.11	192.768	-0.50483	0.19355	-2.60826	0.00910025	0.0203035	Aig1	protein_coding	chr10:13647054-13868980	9196	226.102	159.433	192.768
ENSMUSG00000051671.6	60.141	0.872692	0.334603	2.60814	0.00910363	0.0203083	Coa6	protein_coding	chr8:126422501-126425434	762	42.3309	77.9511	60.141
ENSMUSG00000030104.7	3362.48	-0.169356	0.0649372	-2.608	0.00910722	0.0203144	Edem1	protein_coding	chr6:108828641-108859356	5858	3558.73	3166.23	3362.48
ENSMUSG00000036941.2	260.594	0.40285	0.154471	2.60794	0.00910893	0.0203164	Elac1	protein_coding	chr18:73735038-73754479	4971	224.611	296.577	260.594
PROMPT_ENSMUST00000054565.6	2.44592	-4.73239	1.81473	-2.60776	0.00911357	0.0203248	NA	NA	NA	NA	4.89185	0	2.44592
ENSMUSG00000096954.1	603.984	-0.286851	0.110006	-2.6076	0.00911793	0.0203327	Gdap10	lincRNA	chr12:32821872-32826904	5003	663.63	544.337	603.984
ENSMUSG00000059824.8	56.5604	0.919777	0.352911	2.60626	0.00915373	0.0204107	Dbp	protein_coding	chr7:45705088-45710155	2945	38.868	74.2529	56.5604
PROMPT_ENSMUST00000084733.5	87.0229	-0.658909	0.252887	-2.60554	0.00917288	0.0204496	NA	NA	NA	NA	106.759	67.2868	87.0229
ENSMUSG00000051224.11	189.744	0.508039	0.194983	2.60555	0.00917266	0.0204496	Tceanc	protein_coding	chrX:166499812-166518567	4201	157.008	222.479	189.744
ENSMUSG00000025226.9	41.0946	1.02132	0.392098	2.60475	0.00919401	0.0204948	Fbxl15	protein_coding	chr19:46328184-46330446	1348	26.844	55.3452	41.0946
ENSMUSG00000081800.3	25.9462	-1.3301	0.5107	-2.60447	0.00920169	0.02051	Gm14200	processed_pseudogene	chr2:158468169-158468360	192	37.0355	14.8569	25.9462
ENSMUSG00000028034.13	5190.59	0.19475	0.0747811	2.60426	0.00920718	0.0205185	Fubp1	protein_coding	chr3:152210422-152236826	15500	4841.64	5539.54	5190.59
ENSMUSG00000035047.7	345.159	-0.373563	0.143442	-2.60427	0.009207	0.0205185	Kri1	protein_coding	chr9:21273457-21287969	4182	388.91	301.408	345.159
ENSMUSG00000046856.11	2.41907	-4.71805	1.81177	-2.60411	0.00921143	0.0205242	Gpr1	protein_coding	chr1:63182691-63214543	2496	4.83814	0	2.41907
ENSMUSG00000022534.11	2.41907	-4.71805	1.81177	-2.60411	0.00921143	0.0205242	Mefv	protein_coding	chr16:3707215-3718124	3281	4.83814	0	2.41907
ENSMUSG00000079298.7	4.96467	-3.7597	1.44387	-2.60391	0.00921674	0.0205341	Klrb1b	protein_coding	chr6:128813706-128826331	2228	9.24157	0.687763	4.96467
ENSMUSG00000057835.7	284.611	-0.374625	0.143905	-2.60327	0.00923388	0.0205689	Zfp119a	protein_coding	chr17:55864892-55878930	2018	321.664	247.557	284.611
ENSMUSG00000029466.9	691.426	-0.274579	0.105475	-2.60327	0.00923405	0.0205689	Anapc7	protein_coding	chr5:122421693-122444912	5119	756.889	625.962	691.426
ENSMUSG00000058569.7	642.263	0.273558	0.105097	2.60291	0.00924349	0.0205881	Tmed9	protein_coding	chr13:55593135-55597663	1420	581.098	703.427	642.263
ENSMUSG00000008226.12	51.0062	0.870972	0.334629	2.6028	0.00924665	0.0205932	Scrn3	protein_coding	chr2:73312601-73337818	4815	36.1381	65.8743	51.0062
ENSMUSG00000099343.1	2.54173	4.81567	1.85033	2.6026	0.009252	0.0206013	Gm28836	antisense	chr1:21250359-21271593	633	0	5.08346	2.54173
PROMPT_ENSMUST00000103973.1	2.54173	4.81567	1.85033	2.6026	0.009252	0.0206013	NA	NA	NA	NA	0	5.08346	2.54173
ENSMUSG00000103630.1	22.056	-1.36128	0.523162	-2.60203	0.0092674	0.0206337	Gm37242	TEC	chr1:52653808-52655892	2085	31.8095	12.3026	22.056
ENSMUSG00000045374.16	929.746	0.298632	0.114797	2.60138	0.00928487	0.0206707	Wdr81	protein_coding	chr11:75440944-75454717	7038	832.803	1026.69	929.746
ENSMUSG00000096452.2	34.7745	1.13586	0.436713	2.60094	0.00929693	0.0206956	Ighv1-77	IG_V_gene	chr12:115861867-115862355	406	21.6524	47.8966	34.7745
ENSMUSG00000064837.1	28.6108	-1.16701	0.448786	-2.60036	0.0093125	0.0207284	Snora75	snoRNA	chr1:86351169-86351301	133	39.4927	17.729	28.6108
ENSMUSG00000100760.1	15.3906	-1.69542	0.652009	-2.6003	0.00931412	0.0207301	Gm4035	lincRNA	chr13:37421833-37435149	714	23.5942	7.18696	15.3906
PROMPT_ENSMUST00000034955.6	21.1711	-1.36664	0.525595	-2.60017	0.00931771	0.0207362	NA	NA	NA	NA	30.4903	11.8518	21.1711
ENSMUSG00000018821.3	56.3143	0.820677	0.315648	2.59997	0.00932309	0.0207463	Avpi1	protein_coding	chr19:42123273-42129059	1236	40.6251	72.0035	56.3143
ENSMUSG00000034354.15	2897.76	-0.206255	0.0793321	-2.59989	0.00932536	0.0207494	Mtmr3	protein_coding	chr11:4480868-4594863	7588	3103.83	2691.69	2897.76
ENSMUSG00000089648.1	6.66076	-3.14902	1.21125	-2.5998	0.00932781	0.0207529	Gm15790	processed_pseudogene	chr1:129796608-129797858	1251	11.946	1.37553	6.66076
ENSMUSG00000032691.12	10.9092	-1.8787	0.722651	-2.59973	0.00932962	0.0207551	Nlrp3	protein_coding	chr11:59541568-59566956	4057	17.1365	4.68187	10.9092
PROMPT_ENSMUST00000197637.1	5.1496	-3.23493	1.24436	-2.59968	0.00933107	0.0207564	NA	NA	NA	NA	9.32527	0.973931	5.1496
ENSMUSG00000090441.2	2.55397	-4.80047	1.84665	-2.59955	0.00933455	0.0207622	Gm17651	protein_coding	chr3:97673031-97674694	36	5.10794	0	2.55397
ENSMUSG00000083826.1	14.7181	-1.59892	0.615101	-2.59945	0.00933743	0.0207667	Gm13039	processed_pseudogene	chr4:143166603-143167396	794	22.1101	7.32602	14.7181
ENSMUSG00000062252.8	8.93294	-2.13949	0.823194	-2.59901	0.0093492	0.020791	Lhfpl5	protein_coding	chr17:28575718-28583593	1248	14.5425	3.32339	8.93294
ENSMUSG00000032396.15	320.255	0.368469	0.141799	2.59853	0.00936227	0.0208181	Dis3l	protein_coding	chr9:64306756-64341288	5458	279.318	361.193	320.255
ENSMUSG00000026095.13	104.844	0.59481	0.228909	2.59845	0.00936454	0.0208203	Asnsd1	protein_coding	chr1:53344617-53352752	3528	83.5744	126.114	104.844
PROMPT_ENSMUST00000038757.7	9.07622	2.26304	0.870924	2.59844	0.00936495	0.0208203	NA	NA	NA	NA	3.08177	15.0707	9.07622
ENSMUSG00000037336.12	33.4019	-1.19787	0.461045	-2.59815	0.00937264	0.0208355	Mfsd2b	protein_coding	chr12:4862440-4874359	5148	46.41	20.3938	33.4019
ENSMUSG00000037628.9	50.8639	0.988728	0.380627	2.59763	0.00938691	0.0208634	Cdkn3	protein_coding	chr14:46760541-46771525	773	34.3242	67.4035	50.8639
ENSMUSG00000025484.8	213.038	-0.426724	0.164272	-2.59766	0.00938607	0.0208634	Bet1l	protein_coding	chr7:140853384-140856383	1552	244.077	182	213.038
ENSMUSG00000039021.13	5.58348	-3.32909	1.28196	-2.59688	0.00940744	0.020907	Ttc16	protein_coding	chr2:32757026-32775633	6388	10.1353	1.03164	5.58348
ENSMUSG00000103364.1	4.60314	3.77077	1.45207	2.59683	0.00940893	0.0209085	Gm38157	TEC	chr1:34032100-34033797	1698	0.59461	8.61168	4.60314
ENSMUSG00000052253.5	693.761	0.266752	0.102734	2.59652	0.00941728	0.0209251	Zfp622	protein_coding	chr15:25984366-25998482	2803	629.64	757.881	693.761
PROMPT_ENSMUST00000175449.1	9.10663	-2.3431	0.902623	-2.59588	0.00943495	0.0209624	NA	NA	NA	NA	15.1921	3.02114	9.10663
ENSMUSG00000089999.1	65.4538	-0.956877	0.368642	-2.59568	0.00944044	0.0209727	Gm6485	transcribed_processed_pseudogene	chr3:104752727-104753165	439	86.4313	44.4763	65.4538
ENSMUSG00000081094.3	62.9246	0.756382	0.291445	2.59528	0.00945125	0.0209948	Rpl19-ps11	processed_pseudogene	chr8:19492906-19493623	718	46.7868	79.0624	62.9246
PROMPT_ENSMUST00000040320.8	12.7088	-2.14534	0.826744	-2.59492	0.00946119	0.0210149	NA	NA	NA	NA	20.7054	4.71208	12.7088
ENSMUSG00000086740.1	114.596	-0.568324	0.219121	-2.59366	0.00949613	0.0210906	Gm17029	antisense	chr4:148960297-148984671	5876	136.876	92.3162	114.596
ENSMUSG00000028699.7	27.6661	1.22615	0.472841	2.59315	0.0095101	0.0211197	Tspan1	protein_coding	chr4:116161869-116167601	2329	16.3551	38.9771	27.6661
ENSMUSG00000078185.2	472.503	-0.327723	0.126397	-2.5928	0.00951976	0.0211392	Chml	protein_coding	chr1:175682237-175688353	6117	526.752	418.253	472.503
ENSMUSG00000019738.13	122.657	0.552143	0.212961	2.5927	0.00952266	0.0211437	Polr2i	protein_coding	chr7:30231948-30233390	1212	99.4129	145.9	122.657
ENSMUSG00000042462.4	62.5787	0.820309	0.316431	2.59238	0.00953152	0.0211614	Dctpp1	protein_coding	chr7:127256959-127260709	676	45.3016	79.8558	62.5787
ENSMUSG00000014418.13	748.945	0.261946	0.101048	2.59228	0.00953408	0.0211652	Hps5	protein_coding	chr7:46760466-46796064	6482	681.127	816.764	748.945
ENSMUSG00000029196.9	411.639	-0.315393	0.121678	-2.59204	0.00954089	0.0211784	Tada2b	protein_coding	chr5:36473670-36484285	3791	456.304	366.973	411.639
ENSMUSG00000036306.9	12.1354	-2.20742	0.851626	-2.59201	0.00954179	0.0211784	Lzts1	protein_coding	chr8:69132669-69184225	6993	19.9971	4.27369	12.1354
ENSMUSG00000096932.1	4.50764	3.7594	1.45063	2.59157	0.00955381	0.0212032	5033403F01Rik	lincRNA	chr13:38960619-38966299	1372	0.567757	8.44752	4.50764
ENSMUSG00000046791.7	140.467	-0.54387	0.209937	-2.59063	0.00957992	0.0212592	2410016O06Rik	protein_coding	chr12:83950608-83952953	2346	166.476	114.459	140.467
PROMPT_ENSMUST00000052396.5_ENSMUST00000072847.9	12.9391	-1.9341	0.74676	-2.58999	0.00959797	0.0212973	NA	NA	NA	NA	20.5918	5.28635	12.9391
ENSMUSG00000059291.13	2095.19	0.18831	0.0727308	2.58914	0.00962169	0.0213479	Rpl11	protein_coding	chr4:136028265-136053428	2697	1959.65	2230.72	2095.19
ENSMUSG00000000085.14	575.941	-0.280212	0.108237	-2.58888	0.00962888	0.0213619	Scmh1	protein_coding	chr4:120405281-120530186	7731	631.453	520.428	575.941
ENSMUSG00000041444.12	11.4368	-2.10994	0.815139	-2.58844	0.00964113	0.0213871	Arhgap32	protein_coding	chr9:32116136-32268446	17179	18.5943	4.27931	11.4368
ENSMUSG00000037003.13	42.1391	-1.00409	0.38794	-2.58826	0.00964615	0.0213963	Tns2	protein_coding	chr15:102102988-102116401	4728	56.2181	28.06	42.1391
ENSMUSG00000040029.12	1051.02	0.229055	0.0885052	2.58804	0.00965251	0.0214085	Ipo8	protein_coding	chr6:148770683-148831467	10623	967.297	1134.74	1051.02
ENSMUSG00000031949.15	283.801	0.378339	0.146192	2.58796	0.00965464	0.0214112	Adat1	protein_coding	chr8:111966908-111992302	4399	246.806	320.796	283.801
ENSMUSG00000048696.10	160.751	-0.524148	0.202541	-2.58787	0.00965727	0.0214151	Mex3d	protein_coding	chr10:80380355-80387659	3266	189.657	131.844	160.751
ENSMUSG00000064451.1	56.2993	-0.817884	0.316424	-2.58477	0.00974426	0.021606	Snora23	snoRNA	chr7:110046364-110046547	184	71.8413	40.7574	56.2993
ENSMUSG00000053460.7	155.686	0.514445	0.199039	2.58464	0.00974806	0.0216125	Ggcx	protein_coding	chr6:72414308-72430712	3244	128.625	182.747	155.686
ENSMUSG00000050029.7	820.247	-0.257629	0.099683	-2.58448	0.00975247	0.0216203	Rap2c	protein_coding	chrX:51003912-51018018	3545	893.877	746.618	820.247
ENSMUSG00000019715.12	614.304	0.271658	0.10513	2.58402	0.00976564	0.0216475	Gle1	protein_coding	chr2:29935426-29960371	6087	556.419	672.189	614.304
PROMPT_ENSMUST00000054783.4	12.2892	-1.98049	0.766504	-2.5838	0.00977197	0.0216595	NA	NA	NA	NA	19.5462	5.03234	12.2892
PROMPT_ENSMUST00000099479.3_ENSMUST00000172272.5	6.32444	-3.07669	1.19104	-2.58319	0.00978904	0.0216954	NA	NA	NA	NA	11.2734	1.37553	6.32444
ENSMUSG00000097507.1	200.246	-0.470579	0.182189	-2.58291	0.00979703	0.0217111	Gm26538	lincRNA	chr18:34796895-34803484	3498	232.688	167.804	200.246
ENSMUSG00000031878.15	587.982	-0.302721	0.117241	-2.58204	0.00982181	0.021764	Nae1	protein_coding	chr8:104511028-104534637	7792	650.214	525.749	587.982
ENSMUSG00000028587.16	131.857	0.524883	0.203316	2.58161	0.00983397	0.021789	Orc1	protein_coding	chr4:108579423-108614833	3479	108.409	155.304	131.857
ENSMUSG00000103114.1	2.45966	-4.75385	1.84173	-2.58118	0.00984627	0.0218122	Gm32200	lincRNA	chr1:191436340-191465048	2385	4.91931	0	2.45966
ENSMUSG00000066687.4	2.45966	-4.75385	1.84173	-2.58118	0.00984627	0.0218122	Zbtb16	protein_coding	chr9:48654311-48835945	5100	4.91931	0	2.45966
ENSMUSG00000021510.10	769.807	-0.309969	0.120092	-2.5811	0.00984852	0.0218152	Zfp729a	protein_coding	chr13:67617001-67637791	5217	853.276	686.338	769.807
ENSMUSG00000092494.1	7.24941	2.51814	0.975695	2.58087	0.00985516	0.0218279	Gm20420	processed_transcript	chr15:79314199-79315558	639	2.08179	12.417	7.24941
ENSMUSG00000060890.9	4.54647	3.80578	1.47466	2.58078	0.00985764	0.0218314	Arr3	protein_coding	chrX:100605497-100618493	2355	0.540904	8.55203	4.54647
ENSMUSG00000105023.1	10.3697	-2.04604	0.793008	-2.5801	0.0098773	0.021873	RP24-303G10.2	sense_intronic	chr3:153296504-153298649	577	16.7293	4.01018	10.3697
ENSMUSG00000044702.11	139.649	-0.52898	0.205032	-2.57998	0.00988052	0.0218781	Palb2	protein_coding	chr7:122107262-122132946	5424	164.961	114.337	139.649
ENSMUSG00000022828.10	637.857	0.288307	0.111752	2.57988	0.00988344	0.0218826	Gtf2e1	protein_coding	chr16:37509790-37539789	6285	575.424	700.29	637.857
PROMPT_ENSMUST00000038829.6	2.40595	-4.72575	1.83229	-2.57915	0.00990429	0.0219247	NA	NA	NA	NA	4.8119	0	2.40595
PROMPT_ENSMUST00000121024.5	2.40595	-4.72575	1.83229	-2.57915	0.00990429	0.0219247	NA	NA	NA	NA	4.8119	0	2.40595
ENSMUSG00000047613.8	131.751	-0.64783	0.251403	-2.57686	0.00997018	0.0220686	A430005L14Rik	protein_coding	chr4:153957237-153961925	1552	160.771	102.73	131.751
ENSMUSG00000027285.11	320.613	0.371441	0.144258	2.57483	0.0100288	0.0221963	Haus2	protein_coding	chr2:120609383-120621560	3218	279.904	361.323	320.613
ENSMUSG00000039069.17	138.922	0.539781	0.209686	2.57424	0.010046	0.0222323	Mtg2	protein_coding	chr2:180070588-180085902	5949	113.731	164.113	138.922
ENSMUSG00000103046.1	30.1884	-1.11851	0.434612	-2.57359	0.0100649	0.022272	Gm37309	TEC	chr1:38992678-38994316	1639	41.3547	19.0222	30.1884
ENSMUSG00000015889.7	653.766	0.260078	0.101059	2.57352	0.0100669	0.0222746	Lta4h	protein_coding	chr10:93453396-93484896	2066	595.412	712.12	653.766
PROMPT_ENSMUST00000058856.8	12.9983	-1.73217	0.673133	-2.57329	0.0100736	0.0222873	NA	NA	NA	NA	19.9734	6.02331	12.9983
ENSMUSG00000096832.1	11.735	-1.88749	0.733581	-2.57298	0.0100827	0.0223053	Mir3096	snoRNA	chr5:23710991-23711061	71	18.4868	4.98314	11.735
ENSMUSG00000107206.1	4.65945	-3.68859	1.43367	-2.57282	0.0100873	0.0223134	RP23-130C18.3	TEC	chr5:67872882-67874234	1353	8.64818	0.67072	4.65945
ENSMUSG00000101320.1	36.7075	-1.00482	0.390717	-2.57172	0.0101195	0.0223827	Gm28529	antisense	chr18:6490143-6496962	977	48.9254	24.4897	36.7075
ENSMUSG00000026435.13	4.53564	-3.67905	1.43065	-2.5716	0.010123	0.0223884	Slc45a3	protein_coding	chr1:131962967-131982969	3563	8.4327	0.638571	4.53564
ENSMUSG00000027556.13	4.64175	-3.67718	1.43005	-2.57137	0.0101298	0.0224014	Car1	protein_coding	chr3:14766216-14808368	1248	8.59574	0.687763	4.64175
ENSMUSG00000053754.11	4098.37	-0.154109	0.0599357	-2.57123	0.0101338	0.0224081	Chd8	protein_coding	chr14:52198151-52257723	16097	4316.99	3879.74	4098.37
ENSMUSG00000031901.10	433.56	-0.30391	0.118202	-2.57111	0.0101372	0.0224138	Dus2	protein_coding	chr8:105991337-106053840	3367	478.9	388.22	433.56
ENSMUSG00000040938.14	17.8666	1.48781	0.578701	2.57094	0.0101423	0.0224207	Slc16a11	protein_coding	chr11:70212752-70216417	2554	9.29903	26.4342	17.8666
ENSMUSG00000089701.1	13.4627	-1.72641	0.671506	-2.57096	0.0101418	0.0224207	Gm15978	antisense	chr17:87329764-87332052	738	20.7048	6.22058	13.4627
ENSMUSG00000025787.5	56.5668	0.784416	0.305182	2.57032	0.0101604	0.0224589	Tgm4	protein_coding	chr9:123034739-123067561	3936	41.6232	71.5103	56.5668
ENSMUSG00000059810.16	126.2	-0.609318	0.237065	-2.57026	0.0101622	0.0224606	Rgs3	protein_coding	chr4:62559847-62704001	10801	152.266	100.135	126.2
ENSMUSG00000087606.1	27.7052	1.21675	0.473427	2.57008	0.0101675	0.0224704	Gm16121	antisense	chr5:140101199-140107591	2253	16.6761	38.7343	27.7052
ENSMUSG00000105466.1	37.5563	-0.985984	0.383664	-2.56992	0.0101723	0.0224789	RP23-246L14.2	TEC	chr3:130703579-130705949	2371	49.9767	25.1358	37.5563
ENSMUSG00000019987.8	37.5315	-1.10428	0.42973	-2.56971	0.0101784	0.0224905	Arg1	protein_coding	chr10:24915208-24927470	1476	51.3239	23.7391	37.5315
PROMPT_ENSMUST00000062990.3	17.2583	-1.57606	0.613337	-2.56964	0.0101803	0.0224925	NA	NA	NA	NA	25.8416	8.67501	17.2583
ENSMUSG00000041202.10	6.3831	-3.08656	1.20122	-2.56952	0.0101838	0.0224983	Pla2g2d	protein_coding	chr4:138775735-138782046	2243	11.4077	1.35848	6.3831
ENSMUSG00000087366.5	2.50106	4.79526	1.86736	2.56794	0.0102305	0.0225994	Junos	antisense	chr4:95051534-95167318	4117	0	5.00212	2.50106
PROMPT_ENSMUST00000087623.10	13.9354	-1.68125	0.654785	-2.56764	0.0102393	0.0226167	NA	NA	NA	NA	21.1919	6.67892	13.9354
PROMPT_ENSMUST00000041353.6	45.8233	-1.08919	0.42425	-2.56732	0.0102487	0.0226355	NA	NA	NA	NA	62.1212	29.5254	45.8233
PROMPT_ENSMUST00000180863.1	53.8093	0.890292	0.346789	2.56725	0.010251	0.0226383	NA	NA	NA	NA	37.8145	69.8041	53.8093
ENSMUSG00000096995.1	10.078	2.03959	0.794526	2.56705	0.0102567	0.0226489	2810029C07Rik	lincRNA	chr12:111572321-111574402	1950	3.99993	16.1562	10.078
ENSMUSG00000077804.1	11.3892	-1.83091	0.713287	-2.56686	0.0102623	0.0226593	Gm24403	snoRNA	chr3:89048998-89049127	130	17.8104	4.96804	11.3892
ENSMUSG00000042369.8	621.211	0.298676	0.116362	2.56678	0.0102647	0.0226624	Rbm45	protein_coding	chr2:76369984-76383768	1898	558.42	684.003	621.211
ENSMUSG00000073627.7	32.0018	1.28566	0.500923	2.56659	0.0102705	0.0226732	C130036L24Rik	processed_transcript	chr1:86359574-86373791	6437	18.891	45.1127	32.0018
ENSMUSG00000031925.14	346.692	-0.36123	0.140775	-2.56602	0.0102873	0.0227083	Maml2	protein_coding	chr9:13619990-13709533	6138	389.392	303.992	346.692
ENSMUSG00000104109.1	4.56249	-3.68753	1.43714	-2.56589	0.0102912	0.0227148	Gm30292	lincRNA	chr3:52789004-52797785	3000	8.48641	0.638571	4.56249
PROMPT_ENSMUST00000118970.1	11.1344	-1.91394	0.746025	-2.56551	0.0103024	0.0227374	NA	NA	NA	NA	17.57	4.69891	11.1344
ENSMUSG00000028271.9	465.466	-0.321354	0.125262	-2.56545	0.0103042	0.0227393	Gtf2b	protein_coding	chr3:142765045-142783606	4589	517.729	413.203	465.466
ENSMUSG00000088014.1	6.72861	-2.5141	0.980371	-2.56444	0.0103343	0.0228036	Gm23743	misc_RNA	chr4:109160924-109161197	274	11.4602	1.99705	6.72861
ENSMUSG00000046959.14	176.867	-0.473408	0.184699	-2.56313	0.0103733	0.0228876	Slc26a1	protein_coding	chr5:108669878-108675569	4050	205.903	147.832	176.867
ENSMUSG00000007837.8	46.6515	0.99648	0.388832	2.56275	0.0103847	0.0229106	Prrg2	protein_coding	chr7:45053613-45062677	2091	30.8419	62.461	46.6515
ENSMUSG00000085408.1	66.8165	-0.895691	0.349582	-2.56217	0.0104019	0.0229445	C530005A16Rik	processed_transcript	chr4:116589733-116597630	2436	86.9258	46.7072	66.8165
ENSMUSG00000097751.1	81.0511	-0.675078	0.263479	-2.56217	0.0104019	0.0229445	Gm26690	lincRNA	chr7:127982570-127984881	1997	99.7078	62.3945	81.0511
ENSMUSG00000067724.5	21.8678	-1.34119	0.523666	-2.56116	0.0104324	0.0230097	Gbx1	protein_coding	chr5:24502757-24527202	3475	31.3261	12.4095	21.8678
ENSMUSG00000021947.10	65.8477	0.80529	0.314443	2.56101	0.0104369	0.0230174	Cryl1	protein_coding	chr14:57275034-57398483	1410	47.5206	84.1748	65.8477
PROMPT_ENSMUST00000102486.4	14.6215	-1.58861	0.620359	-2.5608	0.0104433	0.0230294	NA	NA	NA	NA	21.9746	7.2683	14.6215
ENSMUSG00000085355.2	26.8834	-1.2352	0.482601	-2.55947	0.0104832	0.0231154	3010003L21Rik	lincRNA	chr6:148944867-148947129	1747	37.7307	16.0361	26.8834
ENSMUSG00000102270.1	9.77886	1.99038	0.777759	2.55912	0.0104939	0.0231368	Gm8388	processed_pseudogene	chr3:63173106-63173861	756	3.99993	15.5578	9.77886
ENSMUSG00000062611.4	95.0887	0.652706	0.255059	2.55904	0.0104962	0.0231398	Rps3a2	processed_pseudogene	chr14:88123017-88123808	792	74.06	116.118	95.0887
ENSMUSG00000056214.8	70.8173	0.703135	0.274773	2.55896	0.0104984	0.0231426	Pard6g	protein_coding	chr18:80046895-80119640	3143	53.8953	87.7393	70.8173
ENSMUSG00000070867.4	8.36321	-2.61583	1.02224	-2.55893	0.0104996	0.023143	Trabd2b	protein_coding	chr4:114406724-114615098	6617	14.3789	2.34752	8.36321
PROMPT_ENSMUST00000197926.1	4.57856	-3.66555	1.43257	-2.55873	0.0105056	0.0231542	NA	NA	NA	NA	8.48641	0.67072	4.57856
ENSMUSG00000097747.1	21.5588	1.43911	0.562453	2.55864	0.0105084	0.0231561	Gm26534	lincRNA	chr11:60879118-60887218	1724	11.3283	31.7892	21.5588
ENSMUSG00000040322.8	190.054	0.458891	0.179349	2.55864	0.0105081	0.0231561	Slc25a24	protein_coding	chr3:109123149-109168457	3431	160.681	219.427	190.054
ENSMUSG00000050299.7	245.35	0.468983	0.183324	2.55822	0.0105209	0.0231815	Gm9843	protein_coding	chr16:76403209-76403712	504	205.685	285.016	245.35
ENSMUSG00000025223.12	2379.4	0.172372	0.0673816	2.55814	0.0105233	0.0231848	Ldb1	protein_coding	chr19:46032593-46045214	3583	2236.81	2521.99	2379.4
ENSMUSG00000048814.8	6.90755	2.62542	1.02636	2.55799	0.0105279	0.0231929	Lonrf2	protein_coding	chr1:38793645-38836711	7506	1.94626	11.8688	6.90755
ENSMUSG00000037096.6	78.126	0.709335	0.277319	2.55783	0.0105326	0.0232011	Gm9762	processed_pseudogene	chr3:78966356-78966799	444	59.1433	97.1087	78.126
ENSMUSG00000082116.1	17.1292	1.51134	0.590965	2.5574	0.0105458	0.0232279	Gm12188	processed_pseudogene	chr11:49088234-49088543	310	8.89304	25.3653	17.1292
ENSMUSG00000048498.7	2.45904	-4.72538	1.84786	-2.55721	0.0105515	0.0232385	Cd300e	protein_coding	chr11:115051917-115062177	2088	4.91809	0	2.45904
ENSMUSG00000083235.1	2.34897	4.70352	1.83939	2.5571	0.0105548	0.0232414	Gm13246	processed_pseudogene	chr4:145844404-145844718	315	0	4.69794	2.34897
PROMPT_ENSMUST00000098485.3	2.34897	4.70352	1.83939	2.5571	0.0105548	0.0232414	NA	NA	NA	NA	0	4.69794	2.34897
ENSMUSG00000036334.10	2.33241	4.69471	1.83609	2.5569	0.0105608	0.0232527	Igsf10	protein_coding	chr3:59316735-59344394	10150	0	4.66483	2.33241
ENSMUSG00000029486.11	401.951	0.336905	0.131793	2.55632	0.0105785	0.0232893	Mrpl1	protein_coding	chr5:96209493-96266727	4295	354.917	448.984	401.951
ENSMUSG00000006412.8	124.06	-0.559651	0.218942	-2.55616	0.0105833	0.0232979	Pfdn2	protein_coding	chr1:171345670-171359254	1937	147.609	100.51	124.06
ENSMUSG00000004567.13	383.921	0.347522	0.135979	2.55571	0.0105972	0.0233265	Mcoln1	protein_coding	chr8:3500457-3515232	3260	337.142	430.701	383.921
ENSMUSG00000098275.1	70.449	-0.769878	0.301256	-2.55556	0.0106017	0.0233342	Gm18014	processed_pseudogene	chr9:72606381-72607197	817	88.6842	52.2139	70.449
ENSMUSG00000107079.1	16.3839	-1.61302	0.631196	-2.5555	0.0106036	0.0233361	RP23-270L23.4	processed_pseudogene	chr5:147868074-147868548	475	24.7304	8.03741	16.3839
ENSMUSG00000039294.12	1013.38	-0.249925	0.097842	-2.55437	0.010638	0.0234097	BC017643	protein_coding	chr11:121222588-121229322	4213	1101.73	925.042	1013.38
ENSMUSG00000056234.12	986.296	-0.260811	0.102127	-2.55379	0.0106557	0.0234466	Ncoa4	protein_coding	chr14:32159865-32179855	4452	1076.33	896.258	986.296
ENSMUSG00000007867.8	11.733	1.9953	0.781435	2.55338	0.0106682	0.0234699	Ift43	protein_coding	chr12:86082561-86162458	775	4.48835	18.9776	11.733
ENSMUSG00000033628.13	1022.98	-0.265256	0.103884	-2.55339	0.0106681	0.0234699	Pik3c3	protein_coding	chr18:30272747-30348126	4466	1116.98	928.986	1022.98
ENSMUSG00000037740.8	223.204	0.444722	0.174177	2.55328	0.0106715	0.023475	Mrps26	protein_coding	chr2:130563742-130568695	4358	188.771	257.637	223.204
ENSMUSG00000030095.8	423.958	-0.339362	0.132926	-2.55301	0.0106797	0.0234909	Tmem43	protein_coding	chr6:91473703-91488459	3741	473.233	374.683	423.958
ENSMUSG00000003135.13	655.735	-0.285372	0.111783	-2.55292	0.0106823	0.0234945	Cnot11	protein_coding	chr1:39534992-39546889	3508	719.972	591.497	655.735
ENSMUSG00000097120.1	5.17013	-3.21381	1.2593	-2.55207	0.0107086	0.0235501	Gm26887	lincRNA	chr8:84192774-84197667	547	9.35025	0.990005	5.17013
ENSMUSG00000041135.13	648.841	0.268126	0.105068	2.55192	0.010713	0.0235577	Ripk2	protein_coding	chr4:16122733-16163647	2816	588.43	709.252	648.841
ENSMUSG00000036552.14	340.817	0.360207	0.141229	2.55051	0.0107564	0.0236511	Ermard	protein_coding	chr17:14978864-15064232	6352	298.242	383.392	340.817
ENSMUSG00000052477.13	199.188	-0.474588	0.186095	-2.55024	0.0107649	0.0236675	C130026I21Rik	protein_coding	chr1:84992690-85270566	3827	231.486	166.891	199.188
ENSMUSG00000106197.1	65.3919	-0.73735	0.28914	-2.55015	0.0107676	0.0236712	RP23-200E11.2	sense_intronic	chr3:99206422-99209884	3463	81.8162	48.9675	65.3919
ENSMUSG00000054312.6	179.876	0.524445	0.205661	2.55004	0.010771	0.0236767	Mrps21	protein_coding	chr3:95862634-95871519	739	147.786	211.966	179.876
ENSMUSG00000020235.14	1066.3	0.219265	0.0859945	2.54976	0.0107797	0.0236936	Fzr1	protein_coding	chr10:81366222-81378516	4488	984.658	1147.95	1066.3
ENSMUSG00000036957.7	2.31634	4.68609	1.83813	2.54938	0.0107916	0.0237176	Lrfn3	protein_coding	chr7:30355514-30362772	2861	0	4.63268	2.31634
ENSMUSG00000078963.2	14.2321	-1.71982	0.674749	-2.54883	0.0108085	0.0237526	Hsbp1l1	protein_coding	chr18:80229758-80247102	1251	21.7872	6.67699	14.2321
ENSMUSG00000038491.9	13.0232	-1.77067	0.694844	-2.5483	0.010825	0.0237867	Cdk19os	antisense	chr10:40348508-40350103	1124	20.1376	5.90885	13.0232
ENSMUSG00000092181.1	20.6203	-1.29504	0.508393	-2.54732	0.0108554	0.0238492	Gm20432	processed_pseudogene	chr5:25433036-25433285	250	29.2999	11.9407	20.6203
ENSMUSG00000030110.11	12.1409	-2.09142	0.82102	-2.54734	0.0108546	0.0238492	Ret	protein_coding	chr6:118151748-118197744	7341	19.651	4.63074	12.1409
ENSMUSG00000102651.1	126.961	-0.542862	0.213116	-2.54725	0.0108574	0.0238515	Gm37080	TEC	chr1:138552305-138554708	2404	150.818	103.105	126.961
ENSMUSG00000027935.12	8.49794	2.14904	0.843782	2.54691	0.0108682	0.0238729	Rab13	protein_coding	chr3:90213695-90226385	2300	3.08177	13.9141	8.49794
ENSMUSG00000071477.8	715.481	-0.259617	0.10198	-2.54577	0.0109036	0.0239485	Zfp777	protein_coding	chr6:48024188-48048911	3588	779.407	651.554	715.481
ENSMUSG00000020424.3	57.5788	-0.795326	0.312444	-2.5455	0.0109121	0.023965	Gatsl3	protein_coding	chr11:4218225-4222409	1574	73.1386	42.019	57.5788
ENSMUSG00000020812.15	90.3073	-0.626784	0.246268	-2.54513	0.0109238	0.0239887	1810032O08Rik	protein_coding	chr11:116671660-116675799	2776	109.391	71.2232	90.3073
ENSMUSG00000020740.11	876.19	0.249043	0.0978523	2.54509	0.010925	0.023989	Gga3	protein_coding	chr11:115584255-115604051	6245	800.09	952.289	876.19
ENSMUSG00000064597.1	12.6343	-1.8904	0.742802	-2.54495	0.0109292	0.0239962	Gm22299	snoRNA	chr15:58041516-58041651	136	19.8679	5.40081	12.6343
PROMPT_ENSMUST00000033000.6	38.9628	0.996655	0.391839	2.54353	0.0109739	0.024092	NA	NA	NA	NA	26.2425	51.683	38.9628
ENSMUSG00000041058.13	558.29	-0.272504	0.10718	-2.54249	0.0110065	0.0241614	Wwp1	protein_coding	chr4:19608303-19708993	6453	611.063	505.516	558.29
ENSMUSG00000065979.10	114.61	0.569811	0.224119	2.54246	0.0110077	0.0241618	Cpped1	protein_coding	chr16:11803721-11909445	5205	92.1177	137.102	114.61
ENSMUSG00000021340.10	260.399	-0.390813	0.153733	-2.54216	0.0110171	0.0241803	Gpld1	protein_coding	chr13:24943152-24990753	3584	295.669	225.129	260.399
PROMPT_ENSMUST00000114232.3	1118.86	0.259687	0.102161	2.54193	0.0110243	0.0241939	NA	NA	NA	NA	1017.6	1220.13	1118.86
PROMPT_ENSMUST00000085163.3	21.95	-1.29918	0.511106	-2.54189	0.0110255	0.0241943	NA	NA	NA	NA	31.2961	12.6038	21.95
ENSMUSG00000065431.1	27.7491	1.15537	0.454558	2.54175	0.0110298	0.0242015	Mir186	miRNA	chr3:157544279-157544349	71	16.9497	38.5485	27.7491
ENSMUSG00000022793.14	16.7962	1.51664	0.596746	2.54151	0.0110374	0.0242161	B4galt4	protein_coding	chr16:38742264-38769049	3032	8.86432	24.7281	16.7962
ENSMUSG00000084458.1	2.55369	-4.77305	1.87817	-2.54133	0.0110431	0.0242263	Mir1907	miRNA	chr15:50889025-50889114	90	5.10737	0	2.55369
ENSMUSG00000020919.9	2237.63	0.187566	0.0738084	2.54126	0.0110455	0.0242295	Stat5b	protein_coding	chr11:100780731-100850724	5539	2091.18	2384.07	2237.63
ENSMUSG00000026740.10	705.531	0.245603	0.0966619	2.54084	0.0110586	0.0242559	Dnajc1	protein_coding	chr2:18195654-18392830	11651	645.242	765.819	705.531
ENSMUSG00000057315.12	379.301	-0.339143	0.133479	-2.5408	0.01106	0.0242568	Arhgap24	protein_coding	chr5:102481391-102897937	8792	423.127	335.476	379.301
ENSMUSG00000030560.14	1591.44	0.223797	0.0880837	2.54074	0.011062	0.024259	Ctsc	protein_coding	chr7:88278085-88310888	5801	1469.65	1713.23	1591.44
ENSMUSG00000002210.9	500.014	0.309946	0.122002	2.54051	0.0110691	0.0242725	Smg9	protein_coding	chr7:24399619-24422778	3702	445.534	554.493	500.014
ENSMUSG00000071724.4	14.1665	-1.62379	0.639213	-2.54029	0.011076	0.0242853	Smpd5	protein_coding	chr15:76294434-76296896	2063	21.4331	6.89982	14.1665
ENSMUSG00000063281.9	421.199	0.355819	0.140079	2.54014	0.0110809	0.0242939	Zfp35	protein_coding	chr18:23989632-24005376	3040	370.36	472.039	421.199
ENSMUSG00000042444.9	1753.36	0.196275	0.0772712	2.54007	0.0110829	0.0242961	Fam63b	protein_coding	chr9:70599014-70657174	8081	1634.56	1872.15	1753.36
ENSMUSG00000087185.1	2.31208	4.68381	1.84399	2.54003	0.0110842	0.0242968	Gm13872	antisense	chr2:102737907-102746760	1825	0	4.62416	2.31208
ENSMUSG00000059327.7	15.2377	1.68598	0.663868	2.53964	0.0110968	0.0243221	Eda	protein_coding	chrX:99975606-100400762	6825	7.19038	23.2849	15.2377
ENSMUSG00000039891.6	28.9335	4.18365	1.64788	2.5388	0.0111234	0.0243782	Txlnb	protein_coding	chr10:17796226-17845665	5504	2.97305	54.8939	28.9335
PROMPT_ENSMUST00000052514.4	16.791	1.63594	0.6444	2.5387	0.0111265	0.0243828	NA	NA	NA	NA	8.37712	25.2048	16.791
ENSMUSG00000049916.9	67.6453	0.835163	0.329017	2.53836	0.0111373	0.0244044	2610318N02Rik	protein_coding	chr16:17113399-17125106	1265	48.3871	86.9035	67.6453
PROMPT_ENSMUST00000083902.1	7.81544	-2.26563	0.89261	-2.53821	0.0111422	0.0244128	NA	NA	NA	NA	12.9461	2.68482	7.81544
ENSMUSG00000105636.1	46.0764	-0.905863	0.35691	-2.53807	0.0111465	0.0244201	RP23-441I24.3	lincRNA	chr5:146203251-146204789	1539	60.1663	31.9865	46.0764
ENSMUSG00000046761.10	27.087	1.15597	0.455483	2.5379	0.0111521	0.0244279	Fam83h	protein_coding	chr15:76001093-76014336	4627	16.7049	37.4691	27.087
ENSMUSG00000066108.7	25.0932	-1.23065	0.484908	-2.53791	0.0111515	0.0244279	Muc5b	protein_coding	chr7:141839070-141873084	14964	35.323	14.8634	25.0932
ENSMUSG00000019891.11	90.2712	0.649974	0.256129	2.53768	0.0111589	0.0244405	Dcbld1	protein_coding	chr10:52233619-52321378	7282	70.4334	110.109	90.2712
ENSMUSG00000106208.1	42.6385	-0.97742	0.385334	-2.53655	0.0111951	0.0245177	RP24-421E18.8	processed_pseudogene	chr9:109970433-109971209	777	56.4693	28.8078	42.6385
ENSMUSG00000022427.3	422.659	0.321694	0.12684	2.53621	0.011206	0.0245393	Tomm22	protein_coding	chr15:79670861-79672862	1113	375.937	469.38	422.659
ENSMUSG00000006651.7	6.9688	2.58295	1.01881	2.53526	0.0112363	0.0246035	Aplp1	protein_coding	chr7:30434981-30445582	2391	2.05367	11.8839	6.9688
ENSMUSG00000080753.1	25.8975	-1.19804	0.472635	-2.53482	0.0112506	0.0246324	Gm15613	processed_pseudogene	chr5:32479560-32479885	326	36.0299	15.765	25.8975
ENSMUSG00000086479.2	49.1538	-0.865937	0.341647	-2.5346	0.0112577	0.0246457	Gm16014	sense_intronic	chr5:43876030-43877304	544	63.4892	34.8184	49.1538
ENSMUSG00000014791.9	223.303	0.409387	0.161538	2.53431	0.011267	0.0246639	Elmo3	protein_coding	chr8:105305601-105310623	3060	191.825	254.781	223.303
ENSMUSG00000087681.1	5.81332	2.94761	1.16314	2.53419	0.0112708	0.0246701	Gm13565	lincRNA	chr2:62436880-62441142	700	1.40536	10.2213	5.81332
PROMPT_ENSMUST00000196534.1	5.97638	-3.02907	1.19538	-2.53398	0.0112774	0.0246822	NA	NA	NA	NA	10.6756	1.27714	5.97638
PROMPT_ENSMUST00000108086.5	6.46799	-2.73065	1.07783	-2.53347	0.0112939	0.0247138	NA	NA	NA	NA	11.2421	1.69384	6.46799
ENSMUSG00000046818.7	5.47905	3.00586	1.18646	2.53348	0.0112937	0.0247138	Ddit4l	protein_coding	chr3:137621612-137628333	2916	1.13551	9.82259	5.47905
PROMPT_ENSMUST00000003320.10	2.40534	-4.69615	1.85399	-2.53299	0.0113093	0.0247442	NA	NA	NA	NA	4.81068	0	2.40534
ENSMUSG00000086324.6	17.4976	1.5266	0.602688	2.53298	0.0113098	0.0247442	Gm15564	antisense	chr16:35966752-35983230	821	9.16162	25.8336	17.4976
ENSMUSG00000024661.6	5054.38	-0.232544	0.0918251	-2.53246	0.0113264	0.0247783	Fth1	protein_coding	chr19:9982703-9985092	866	5459.27	4649.49	5054.38
ENSMUSG00000040187.13	7.1784	2.36064	0.932265	2.53216	0.0113363	0.0247978	Arntl2	protein_coding	chr6:146796055-146833529	3032	2.43219	11.9246	7.1784
ENSMUSG00000091561.2	32.6841	-1.06496	0.420648	-2.53172	0.0113504	0.0248263	Gm6665	protein_coding	chr18:31819862-31820413	258	44.0884	21.2798	32.6841
ENSMUSG00000039670.2	34.2484	1.07183	0.423389	2.53156	0.0113558	0.0248358	Oxld1	protein_coding	chr11:120456606-120458068	813	22.0034	46.4933	34.2484
ENSMUSG00000093838.1	65.7281	0.808709	0.319456	2.53152	0.011357	0.0248362	Ighv3-1	IG_V_gene	chr12:113964388-113964818	350	47.5181	83.9381	65.7281
ENSMUSG00000064563.1	18.2621	-1.45568	0.575146	-2.53097	0.0113747	0.0248728	Snora7a	snoRNA	chr6:115807975-115808114	140	26.7834	9.74074	18.2621
ENSMUSG00000003662.8	445.588	-0.316844	0.125204	-2.53063	0.0113857	0.024894	Ciao1	protein_coding	chr2:127240938-127247816	3197	494.088	397.088	445.588
ENSMUSG00000028410.11	1755.78	0.21389	0.0845213	2.53061	0.0113865	0.024894	Dnaja1	protein_coding	chr4:40722150-40737149	8629	1626.37	1885.2	1755.78
ENSMUSG00000020163.10	55.4262	0.82037	0.324311	2.52958	0.0114199	0.0249629	Uqcr11	protein_coding	chr10:80402997-80406830	641	39.8444	71.0079	55.4262
ENSMUSG00000021125.6	38.9466	-1.02048	0.403419	-2.52958	0.01142	0.0249629	Arg2	protein_coding	chr12:79130777-79156301	1428	52.1901	25.703	38.9466
ENSMUSG00000047264.7	160.052	0.493415	0.195068	2.52945	0.0114241	0.0249694	Zfp358	protein_coding	chr8:3493138-3497208	1999	132.61	187.494	160.052
ENSMUSG00000067194.6	800.359	-0.264629	0.104622	-2.52937	0.0114266	0.0249727	Eif1ax	protein_coding	chrX:159372178-159389928	5266	874.244	726.473	800.359
ENSMUSG00000005949.7	261.076	-0.381549	0.150869	-2.529	0.0114387	0.0249968	Ctns	protein_coding	chr11:73183596-73199042	3391	295.483	226.67	261.076
ENSMUSG00000105741.1	10.7461	2.09705	0.829519	2.52803	0.0114703	0.0250637	RP23-396H16.2	TEC	chr5:29276002-29280297	4296	4.21607	17.2762	10.7461
ENSMUSG00000019188.14	1553.01	0.188607	0.0746153	2.52772	0.0114806	0.0250839	H13	protein_coding	chr2:152669461-152708670	8884	1451.49	1654.53	1553.01
ENSMUSG00000040841.5	13.0066	2.0341	0.804851	2.5273	0.0114945	0.0251119	Six5	protein_coding	chr7:19094594-19098549	3007	5.40407	20.6091	13.0066
ENSMUSG00000036398.11	628.711	0.270243	0.106957	2.52665	0.0115155	0.0251557	Ppp1r11	protein_coding	chr17:36948356-36951741	1975	570.789	686.632	628.711
ENSMUSG00000055733.6	17.6366	1.47197	0.582595	2.52658	0.0115179	0.0251585	Nap1l3	protein_coding	chrX:122394565-122397401	2837	9.24532	26.0279	17.6366
ENSMUSG00000035179.3	16.9822	-1.61789	0.640426	-2.52627	0.0115282	0.0251789	Ppp1r32	protein_coding	chr19:10474257-10482897	1458	25.5435	8.42099	16.9822
PROMPT_ENSMUST00000158521.1	26.001	1.15998	0.45941	2.52493	0.0115723	0.025272	NA	NA	NA	NA	16.2433	35.7587	26.001
ENSMUSG00000071793.10	376.437	-0.352807	0.139731	-2.5249	0.011573	0.025272	2610005L07Rik	transcribed_unprocessed_pseudogene	chr8:20385782-20424814	4163	422.099	330.775	376.437
ENSMUSG00000020262.13	27.1938	-1.10334	0.437056	-2.52448	0.0115868	0.0253	Adarb1	protein_coding	chr10:77290726-77418270	11272	37.0849	17.3028	27.1938
PROMPT_ENSMUST00000036700.5	6.99617	-2.55503	1.01216	-2.52433	0.011592	0.0253091	NA	NA	NA	NA	11.9461	2.04625	6.99617
PROMPT_ENSMUST00000023502.4	98.1313	0.631895	0.25041	2.52344	0.0116212	0.0253673	NA	NA	NA	NA	76.8731	119.39	98.1313
ENSMUSG00000042211.6	1365.52	-0.224166	0.0888332	-2.52344	0.0116212	0.0253673	Fbxo38	protein_coding	chr18:62504069-62548743	4388	1472.32	1258.72	1365.52
ENSMUSG00000032803.12	3541.67	-0.171725	0.0680524	-2.52342	0.0116218	0.0253673	Cdv3	protein_coding	chr9:103353094-103365840	7403	3753.72	3329.62	3541.67
ENSMUSG00000086109.2	4.50589	-3.62138	1.43523	-2.5232	0.0116291	0.0253808	Gm13391	lincRNA	chr2:6472000-6478619	1143	8.32402	0.687763	4.50589
ENSMUSG00000085785.5	16.7233	-1.50875	0.597993	-2.52303	0.0116348	0.0253911	Sox5os3	antisense	chr6:144672868-144693834	1240	24.8359	8.61071	16.7233
ENSMUSG00000060044.7	175.533	0.469328	0.186026	2.52292	0.0116385	0.0253967	Tmem26	protein_coding	chr10:68723746-68782654	5052	147.518	203.548	175.533
ENSMUSG00000029267.15	1026.64	-0.243832	0.0966584	-2.52262	0.0116484	0.0254161	Mtf2	protein_coding	chr5:108065674-108109004	5698	1113.88	939.407	1026.64
ENSMUSG00000024889.3	297.2	-0.375787	0.148987	-2.52228	0.0116598	0.0254378	Rce1	protein_coding	chr19:4622551-4625617	1446	335.774	258.626	297.2
ENSMUSG00000107035.1	31.0864	1.05925	0.419962	2.52226	0.0116604	0.0254378	RP23-245J24.1	processed_pseudogene	chr6:37686239-37687195	957	20.2707	41.9021	31.0864
ENSMUSG00000025171.1	60.7691	-0.781119	0.309743	-2.52183	0.0116746	0.0254663	Ubtd1	protein_coding	chr19:41981763-42034641	1527	76.8444	44.6938	60.7691
ENSMUSG00000039202.10	2566.56	0.186097	0.0738031	2.52153	0.0116845	0.0254857	Abhd2	protein_coding	chr7:79273201-79365508	10571	2401.11	2732.01	2566.56
PROMPT_ENSMUST00000034947.5	13.2091	1.89067	0.749887	2.52127	0.011693	0.025502	NA	NA	NA	NA	5.51392	20.9043	13.2091
ENSMUSG00000041438.7	1237.24	-0.243914	0.0967603	-2.5208	0.0117087	0.0255339	Cirh1a	protein_coding	chr8:106893640-106923093	2248	1342.15	1132.33	1237.24
ENSMUSG00000024146.7	300.703	-0.383336	0.152071	-2.52077	0.0117099	0.0255342	Cript	protein_coding	chr17:87025550-87035810	1712	340.698	260.709	300.703
ENSMUSG00000066475.6	110.001	0.711353	0.282235	2.52042	0.0117214	0.0255569	Gm10268	processed_pseudogene	chr18:38244828-38245382	555	82.7998	137.202	110.001
ENSMUSG00000032380.6	4.50651	3.78973	1.50366	2.52034	0.0117243	0.025561	Dapk2	protein_coding	chr9:66158223-66272242	3512	0.540904	8.47212	4.50651
ENSMUSG00000000538.16	421.555	0.329027	0.130569	2.51996	0.0117369	0.0255862	Tom1l2	protein_coding	chr11:60226714-60352905	8764	372.745	470.365	421.555
PROMPT_ENSMUST00000021595.8	2.34946	4.70381	1.86691	2.51956	0.01175	0.0256124	NA	NA	NA	NA	0	4.69891	2.34946
ENSMUSG00000061410.6	51.4205	-0.836351	0.332149	-2.518	0.0118024	0.0257243	Zcchc14	protein_coding	chr8:121598703-121652901	7780	65.9494	36.8917	51.4205
ENSMUSG00000034190.8	454.329	-0.309612	0.122963	-2.51793	0.0118048	0.0257272	Chmp7	protein_coding	chr14:69716979-69732570	2706	503.237	405.42	454.329
ENSMUSG00000089281.1	59.2163	-0.832205	0.330555	-2.5176	0.0118157	0.0257487	Scarna6	scaRNA	chr1:87784556-87784820	265	75.8157	42.6169	59.2163
PROMPT_ENSMUST00000020298.6	4.53305	-3.6389	1.44552	-2.51737	0.0118235	0.0257611	NA	NA	NA	NA	8.37834	0.687763	4.53305
ENSMUSG00000045237.5	52.5593	0.831263	0.330211	2.51737	0.0118234	0.0257611	1110012L19Rik	protein_coding	chrX:70385877-70389417	1094	38.1355	66.9831	52.5593
ENSMUSG00000081232.3	58.9374	-0.858462	0.341127	-2.51655	0.011851	0.0258187	Gm14373	processed_pseudogene	chrX:5699727-5701884	2158	75.795	42.0799	58.9374
ENSMUSG00000020232.15	323.512	0.358541	0.142483	2.51639	0.0118565	0.0258283	Hmg20b	protein_coding	chr10:81346048-81350480	3149	282.869	364.156	323.512
ENSMUSG00000027209.15	11.6012	1.75055	0.6957	2.51624	0.0118614	0.0258367	Fam227b	protein_coding	chr2:125983483-126152004	2535	5.24412	17.9584	11.6012
ENSMUSG00000022833.6	146.006	0.512876	0.20383	2.51619	0.0118632	0.0258382	Ccdc14	protein_coding	chr16:34690616-34725194	4107	120.196	171.815	146.006
ENSMUSG00000087176.1	14.0718	1.63464	0.649817	2.51554	0.0118852	0.0258838	D230022J07Rik	processed_transcript	chr2:73386970-73420498	1062	6.91867	21.225	14.0718
PROMPT_ENSMUST00000185285.1	2.29727	-4.64033	1.84481	-2.51534	0.0118919	0.025889	NA	NA	NA	NA	4.59454	0	2.29727
PROMPT_ENSMUST00000158410.1	2.29727	-4.64033	1.84481	-2.51534	0.0118919	0.025889	NA	NA	NA	NA	4.59454	0	2.29727
ENSMUSG00000087639.1	2.29727	-4.64033	1.84481	-2.51534	0.0118919	0.025889	Gm15512	antisense	chr14:33365951-33370143	2257	4.59454	0	2.29727
ENSMUSG00000084821.1	64.6461	-0.794284	0.315768	-2.5154	0.0118896	0.025889	Gm15880	antisense	chr7:80636017-80644384	2884	81.7455	47.5467	64.6461
PROMPT_ENSMUST00000192676.1	20.7716	-1.39923	0.556298	-2.51525	0.0118948	0.0258932	NA	NA	NA	NA	30.0831	11.4601	20.7716
ENSMUSG00000022957.17	333.246	-0.35326	0.14045	-2.5152	0.0118965	0.0258944	Itsn1	protein_coding	chr16:91729281-91920597	22539	373.575	292.917	333.246
ENSMUSG00000084265.1	67.9056	0.811993	0.322964	2.51419	0.0119306	0.0259664	Gm14541	processed_pseudogene	chrX:36839137-36839293	157	49.2176	86.5937	67.9056
PROMPT_ENSMUST00000112682.2	75.8818	-0.785296	0.312378	-2.51393	0.0119394	0.0259832	NA	NA	NA	NA	96.3232	55.4404	75.8818
ENSMUSG00000045838.8	15.4644	-1.51562	0.602923	-2.51378	0.0119444	0.0259895	A430105I19Rik	protein_coding	chr2:118754158-118762661	4779	22.9728	7.95606	15.4644
ENSMUSG00000030045.10	300.331	0.397235	0.158021	2.51381	0.0119434	0.0259895	Mrpl19	protein_coding	chr6:81957851-81965958	5450	260.032	340.631	300.331
PROMPT_ENSMUST00000113211.5	16.32	1.57534	0.626793	2.51333	0.0119598	0.0260205	NA	NA	NA	NA	8.00169	24.6383	16.32
ENSMUSG00000065800.1	11.6318	-1.7661	0.702758	-2.5131	0.0119677	0.0260353	Gm23042	snRNA	chr7:66119303-66119403	101	18.0009	5.26273	11.6318
PROMPT_ENSMUST00000157814.1	10.7599	-2.10568	0.837974	-2.51282	0.0119771	0.0260535	NA	NA	NA	NA	17.5107	4.00921	10.7599
ENSMUSG00000003555.7	3.32167	-4.13557	1.64606	-2.5124	0.0119912	0.0260818	Cyp17a1	protein_coding	chr19:46667165-46672974	2166	6.32406	0.319285	3.32167
ENSMUSG00000104903.1	51.756	-0.83822	0.333679	-2.51205	0.0120031	0.0261054	RP23-225M12.2	sense_intronic	chr3:144493986-144497172	3187	66.4086	37.1035	51.756
ENSMUSG00000068740.11	40.0939	-1.03022	0.410157	-2.51178	0.0120125	0.0261235	Celsr2	protein_coding	chr3:108390851-108415552	11513	53.6841	26.5038	40.0939
ENSMUSG00000042096.13	3.30436	4.16963	1.66051	2.51105	0.0120373	0.0261752	Dao	protein_coding	chr5:114003703-114025682	2952	0.297305	6.31141	3.30436
ENSMUSG00000037188.7	5.24914	2.92954	1.16676	2.51084	0.0120443	0.0261879	Grhl3	protein_coding	chr4:135541888-135573630	2789	1.13551	9.36277	5.24914
PROMPT_ENSMUST00000008605.5	2.70844	4.90823	1.95495	2.51067	0.0120503	0.0261987	NA	NA	NA	NA	0	5.41689	2.70844
ENSMUSG00000025470.10	244.128	0.408625	0.162767	2.51048	0.0120566	0.0262099	Zfp511	protein_coding	chr7:140036391-140040605	1100	209.501	278.756	244.128
ENSMUSG00000027570.13	21.3826	1.26293	0.50311	2.51025	0.0120646	0.0262227	Col9a3	protein_coding	chr2:180597790-180622189	3853	12.4882	30.277	21.3826
ENSMUSG00000100813.1	34.8643	1.13725	0.45304	2.51027	0.012064	0.0262227	Gm28874	lincRNA	chr4:132265708-132268841	3134	21.9459	47.7826	34.8643
ENSMUSG00000031383.8	5.24963	2.92969	1.16716	2.5101	0.0120696	0.0262311	Dusp9	protein_coding	chrX:73639419-73643514	2722	1.13551	9.36374	5.24963
ENSMUSG00000051220.2	130.084	-0.509197	0.202862	-2.51006	0.012071	0.0262318	Ercc6l	protein_coding	chrX:102141716-102157091	5302	152.664	107.505	130.084
ENSMUSG00000091165.1	24.1689	-1.32675	0.528629	-2.50979	0.0120803	0.0262496	Gm17036	antisense	chr18:6213913-6227324	254	34.619	13.7188	24.1689
ENSMUSG00000029465.12	1365.43	-0.240106	0.0957008	-2.50893	0.0121099	0.0263116	Arpc3	protein_coding	chr5:122391878-122414184	2762	1480.07	1250.8	1365.43
ENSMUSG00000001741.9	979.315	-0.236172	0.094147	-2.50855	0.0121229	0.0263375	Il16	protein_coding	chr7:83642848-83745726	7842	1060.13	898.504	979.315
ENSMUSG00000039007.9	8.11217	2.58331	1.02982	2.50851	0.0121242	0.0263379	Cpq	protein_coding	chr15:33083129-33594552	1923	2.16362	14.0607	8.11217
ENSMUSG00000103254.1	85.8778	0.668166	0.266375	2.50836	0.0121292	0.0263466	Ighv1-15	IG_V_gene	chr12:114657353-114657786	351	66.4622	105.293	85.8778
ENSMUSG00000043535.11	3379.82	-0.1689	0.0673494	-2.50783	0.0121477	0.0263842	Setx	protein_coding	chr2:29124181-29182471	11380	3576.92	3182.72	3379.82
ENSMUSG00000005682.8	989.387	-0.233684	0.0931961	-2.50744	0.0121609	0.0264082	Pan2	protein_coding	chr10:128303335-128321358	4450	1069.36	909.412	989.387
ENSMUSG00000028284.11	1638.3	-0.220724	0.0880265	-2.50747	0.01216	0.0264082	Map3k7	protein_coding	chr4:31964097-32023467	6423	1763.95	1512.65	1638.3
ENSMUSG00000031174.15	126.877	0.535625	0.213625	2.50732	0.0121652	0.0264152	Rpgr	protein_coding	chrX:10073621-10216920	7247	103.337	150.416	126.877
ENSMUSG00000004500.8	163.108	0.493045	0.196744	2.50603	0.0122096	0.0265092	Zfp324	protein_coding	chr7:12965838-12974236	4776	135.499	190.717	163.108
PROMPT_ENSMUST00000163605.2	5.85365	2.77655	1.10804	2.50583	0.0122165	0.0265219	NA	NA	NA	NA	1.37911	10.3282	5.85365
ENSMUSG00000041679.8	112.903	0.602463	0.240429	2.50578	0.0122182	0.0265231	Lrrc29	protein_coding	chr8:105312341-105326276	1922	89.839	135.967	112.903
ENSMUSG00000031596.13	6.56909	2.63027	1.05012	2.50473	0.0122546	0.0265999	Slc7a2	protein_coding	chr8:40862396-40922308	9135	1.73012	11.408	6.56909
ENSMUSG00000031079.10	20.3628	-1.31102	0.5235	-2.50434	0.012268	0.0266265	Zfp300	protein_coding	chrX:21079174-21089527	5338	29.0295	11.6962	20.3628
ENSMUSG00000024683.5	183.528	0.483141	0.192929	2.50425	0.0122712	0.0266311	Mrpl16	protein_coding	chr19:11770415-11774944	1122	153.516	213.541	183.528
ENSMUSG00000039000.6	1415.12	-0.195302	0.0779898	-2.5042	0.0122729	0.0266323	Ube3c	protein_coding	chr5:29569242-29676092	9544	1510.76	1319.48	1415.12
ENSMUSG00000064901.1	30.4479	-1.04603	0.417734	-2.50406	0.0122776	0.0266401	Snora21	snoRNA	chr11:97781639-97781775	137	41.0311	19.8646	30.4479
ENSMUSG00000077202.1	12.049	-1.70626	0.681424	-2.50396	0.0122813	0.0266433	Gm25612	snoRNA	chr1:134505338-134505463	126	18.4338	5.66432	12.049
ENSMUSG00000046707.8	683.014	0.257182	0.102709	2.50399	0.0122802	0.0266433	Csnk2a2	protein_coding	chr8:95446096-95488820	3766	621.657	744.372	683.014
ENSMUSG00000059981.9	1392.93	-0.206476	0.0824666	-2.50376	0.0122882	0.026656	Taok2	protein_coding	chr7:126865678-126884703	9247	1491.61	1294.26	1392.93
ENSMUSG00000086605.1	112.198	0.557311	0.222609	2.50354	0.0122958	0.0266702	Gm14290	lincRNA	chr2:167098794-167101826	1894	90.8428	133.554	112.198
PROMPT_ENSMUST00000199080.1	4.2816	3.71095	1.48281	2.50265	0.0123269	0.0267351	NA	NA	NA	NA	0.540904	8.0223	4.2816
PROMPT_ENSMUST00000117300.1	7.37831	2.55477	1.02096	2.50233	0.0123378	0.0267563	NA	NA	NA	NA	2.32351	12.4331	7.37831
ENSMUSG00000085958.1	27.9258	1.11154	0.444245	2.50209	0.0123462	0.0267722	A930019D19Rik	antisense	chr2:146259286-146267160	958	17.5693	38.2823	27.9258
ENSMUSG00000073643.9	471.167	-0.304072	0.121532	-2.50199	0.0123497	0.0267773	Wdfy1	protein_coding	chr1:79702262-79776143	6488	520.057	422.277	471.167
ENSMUSG00000056938.14	200.172	0.431442	0.172452	2.50181	0.0123562	0.0267853	Acbd4	protein_coding	chr11:103101682-103112200	2937	169.991	230.353	200.172
ENSMUSG00000007682.5	2.28415	-4.64861	1.85808	-2.50184	0.012355	0.0267853	Dio2	protein_coding	chr12:90724554-90738438	5813	4.5683	0	2.28415
PROMPT_ENSMUST00000059452.5	58.4581	-0.757516	0.302789	-2.50179	0.0123566	0.0267853	NA	NA	NA	NA	73.4639	43.4522	58.4581
ENSMUSG00000050608.9	300.126	-0.364144	0.145572	-2.50147	0.0123681	0.0268076	Minos1	protein_coding	chr4:139101814-139131113	2766	337.46	262.793	300.126
ENSMUSG00000104721.1	7.72728	-2.27599	0.909913	-2.50133	0.0123729	0.0268157	RP24-535M14.2	sense_intronic	chr3:104057000-104058141	1142	12.7868	2.66777	7.72728
ENSMUSG00000035212.12	210.077	0.452835	0.181086	2.50066	0.0123961	0.0268635	Leprot	protein_coding	chr4:101647718-101659364	1898	177.92	242.234	210.077
ENSMUSG00000089498.1	36.7391	-0.991492	0.396528	-2.50044	0.012404	0.0268784	Gm26359	snRNA	chr10:67235861-67235961	101	48.8154	24.6629	36.7391
ENSMUSG00000047767.14	530.247	-0.281281	0.112505	-2.50016	0.0124137	0.0268968	Atg16l2	protein_coding	chr7:101289392-101302251	3881	581.584	478.91	530.247
ENSMUSG00000045625.4	5.883	-3.01976	1.20814	-2.49952	0.0124362	0.0269433	Pigz	protein_coding	chr16:31933851-31946046	2541	10.4889	1.27714	5.883
ENSMUSG00000017478.13	1479.33	-0.209801	0.0839395	-2.49943	0.0124394	0.0269478	Zc3h18	protein_coding	chr8:122376609-122417360	9190	1585.99	1372.66	1479.33
ENSMUSG00000097444.1	9.65337	2.18117	0.872701	2.49934	0.0124426	0.0269524	Gm10489	lincRNA	chrX:10707176-10717242	1466	3.67516	15.6316	9.65337
ENSMUSG00000026339.16	546.149	0.267208	0.106922	2.49909	0.0124511	0.0269684	Ccdc93	protein_coding	chr1:121431049-121506460	11445	496.086	596.213	546.149
ENSMUSG00000010044.10	13.7925	-1.7693	0.707992	-2.49904	0.0124529	0.0269697	Zmynd10	protein_coding	chr9:107547298-107551319	2129	21.405	6.17991	13.7925
ENSMUSG00000022412.10	1211.11	-0.210131	0.0841135	-2.49818	0.0124832	0.0270331	Mief1	protein_coding	chr15:80234080-80253366	5541	1298.53	1123.68	1211.11
ENSMUSG00000083270.1	12.0017	1.73899	0.696281	2.49753	0.0125061	0.0270801	Gm13498	processed_pseudogene	chr2:50909684-50911849	2166	5.40651	18.5969	12.0017
ENSMUSG00000055407.11	4.38579	3.69979	1.48149	2.49735	0.0125125	0.0270916	Map6	protein_coding	chr7:99267447-99337137	6958	0.59461	8.17697	4.38579
ENSMUSG00000098062.1	84.1721	-0.641297	0.256856	-2.49672	0.0125349	0.0271313	Gm26931	processed_pseudogene	chr5:34481914-34482522	609	102.709	65.6351	84.1721
PROMPT_ENSMUST00000122390.1	13.0688	-1.72418	0.690582	-2.4967	0.0125353	0.0271313	NA	NA	NA	NA	20.0802	6.0574	13.0688
PROMPT_ENSMUST00000144085.2	2.30026	4.67729	1.87336	2.49674	0.012534	0.0271313	NA	NA	NA	NA	0	4.60053	2.30026
ENSMUSG00000032372.12	4.79293	3.89839	1.5614	2.49673	0.0125343	0.0271313	Plscr2	protein_coding	chr9:92275602-92297752	3180	0.540904	9.04496	4.79293
ENSMUSG00000028016.9	485.798	0.306979	0.122972	2.49633	0.0125485	0.0271574	Ints12	protein_coding	chr3:133091840-133110988	7945	435.258	536.339	485.798
ENSMUSG00000097460.1	24.4463	1.25319	0.502038	2.4962	0.0125531	0.0271649	Gm26734	lincRNA	chr17:94834906-94836642	1594	14.7018	34.1908	24.4463
ENSMUSG00000096715.2	368.607	-1.7991	0.720774	-2.49606	0.012558	0.0271731	Igkv3-4	IG_V_gene	chr6:70671788-70672377	360	572.617	164.596	368.607
ENSMUSG00000075271.4	33.8944	0.99051	0.396863	2.49585	0.0125657	0.027185	Ttc30a1	protein_coding	chr2:75978247-75981967	3721	22.5698	45.2189	33.8944
ENSMUSG00000031381.13	131.215	0.521495	0.208944	2.49586	0.0125652	0.027185	Piga	protein_coding	chrX:164419793-164433916	6379	108.245	154.184	131.215
ENSMUSG00000087660.1	49.9816	0.812342	0.325503	2.49565	0.0125726	0.0271975	B230398E01Rik	antisense	chr3:94959034-94962048	1958	36.1124	63.8509	49.9816
ENSMUSG00000024986.9	347.856	-0.357971	0.14344	-2.49562	0.0125738	0.0271975	Hhex	protein_coding	chr19:37434810-37440731	1918	390.467	305.245	347.856
ENSMUSG00000027424.9	83.3091	0.630144	0.252508	2.49554	0.0125766	0.0272013	Mgme1	protein_coding	chr2:144270663-144281227	3348	65.4642	101.154	83.3091
ENSMUSG00000065118.1	10.1834	-1.88157	0.754065	-2.49524	0.0125874	0.027222	Gm23297	snoRNA	chr7:143531394-143531520	127	16.0534	4.31339	10.1834
ENSMUSG00000106039.1	19.3484	-1.46757	0.588179	-2.49511	0.0125919	0.0272269	Iglc4	IG_C_gene	chr16:19194999-19195312	314	28.3817	10.315	19.3484
ENSMUSG00000054455.4	630.708	0.264306	0.105929	2.49513	0.0125912	0.0272269	Vapb	protein_coding	chr2:173737511-173784336	7131	572.566	688.85	630.708
ENSMUSG00000040177.9	200.538	-0.41969	0.168259	-2.49432	0.01262	0.0272854	2310057M21Rik	protein_coding	chr7:131342718-131362698	2214	229.474	171.601	200.538
ENSMUSG00000028013.14	110.602	0.653174	0.261874	2.49423	0.0126232	0.0272898	Ppa2	protein_coding	chr3:133310110-133378235	9554	85.69	135.514	110.602
ENSMUSG00000038836.13	38.3644	0.957526	0.384008	2.49351	0.0126488	0.0273427	Agbl3	protein_coding	chr6:34780432-34859459	11206	26.3512	50.3776	38.3644
ENSMUSG00000013858.12	1455	0.227601	0.0912799	2.49344	0.0126513	0.0273457	Tmem259	protein_coding	chr10:79974948-79984330	4663	1338.8	1571.2	1455
ENSMUSG00000103973.1	78.7698	-0.683652	0.274225	-2.49304	0.0126656	0.0273741	BC055308	TEC	chr1:95328681-95331218	2538	97.2495	60.2901	78.7698
ENSMUSG00000083951.1	32.5943	1.01592	0.407515	2.49297	0.0126681	0.0273771	Gm13786	processed_pseudogene	chr2:92233105-92233437	333	21.7298	43.4588	32.5943
ENSMUSG00000054978.3	2.29174	4.67268	1.87451	2.49275	0.0126757	0.0273911	Kbtbd13	protein_coding	chr9:65388684-65391652	2969	0	4.58349	2.29174
PROMPT_ENSMUST00000195331.1	32.7531	1.09237	0.438385	2.4918	0.0127096	0.0274619	NA	NA	NA	NA	21.1346	44.3716	32.7531
ENSMUSG00000070369.11	77.3687	0.691137	0.277411	2.49138	0.0127248	0.0274923	Itgad	protein_coding	chr7:128154376-128223816	4510	59.2731	95.4643	77.3687
ENSMUSG00000026281.13	616.054	0.26149	0.104975	2.49097	0.0127394	0.0275212	Dtymk	protein_coding	chr1:93792576-93801934	2631	560.894	671.213	616.054
ENSMUSG00000033007.13	9.5675	-2.26168	0.908269	-2.4901	0.0127708	0.0275867	Asic4	protein_coding	chr1:75450436-75474343	2727	15.8135	3.32145	9.5675
ENSMUSG00000095677.1	91.7864	0.688466	0.276766	2.48754	0.0128629	0.0277831	Dynlt1f	protein_coding	chr17:6648941-6655939	807	70.5166	113.056	91.7864
ENSMUSG00000033128.8	636.203	0.255967	0.102907	2.48736	0.0128693	0.0277942	Gga1	protein_coding	chr15:78877190-78894585	3034	580.226	692.18	636.203
ENSMUSG00000097392.2	274.025	-0.368933	0.148325	-2.48734	0.0128703	0.0277942	D930016D06Rik	lincRNA	chr5:104525735-104554207	4938	309.155	238.894	274.025
PROMPT_ENSMUST00000119467.1	22.3089	1.28237	0.515578	2.48725	0.0128736	0.0277989	NA	NA	NA	NA	12.9473	31.6706	22.3089
ENSMUSG00000087066.1	6.98033	2.48117	0.997717	2.48685	0.0128879	0.0278248	Gm15518	antisense	chr16:49758576-49798870	2108	2.29666	11.664	6.98033
ENSMUSG00000073856.8	7.58554	2.47762	0.996282	2.48687	0.0128874	0.0278248	Iqck	protein_coding	chr7:118855760-118972652	3734	2.37849	12.7926	7.58554
ENSMUSG00000091498.4	69.2869	-0.79612	0.320137	-2.48681	0.0128894	0.0278251	Mpc1-ps	processed_pseudogene	chr12:110858565-110858894	330	88.0854	50.4884	69.2869
PROMPT_ENSMUST00000166123.5	4.64948	3.09288	1.24373	2.48678	0.0128904	0.0278251	NA	NA	NA	NA	0.999983	8.29898	4.64948
PROMPT_ENSMUST00000172480.1	22.7035	-1.26306	0.507941	-2.48663	0.0128959	0.0278346	NA	NA	NA	NA	31.9763	13.4307	22.7035
ENSMUSG00000087047.6	5.36912	2.8003	1.12629	2.48631	0.0129074	0.0278569	1700110K17Rik	processed_transcript	chr9:40323426-40343564	1028	1.43221	9.30603	5.36912
ENSMUSG00000050600.5	1020.23	-0.266965	0.10739	-2.48594	0.012921	0.0278838	Zfp831	protein_coding	chr2:174643534-174710832	9807	1114.52	925.944	1020.23
ENSMUSG00000018189.10	220.42	-0.413403	0.166305	-2.48582	0.0129254	0.0278908	Uchl5	protein_coding	chr1:143777272-143807466	2921	251.668	189.172	220.42
ENSMUSG00000096192.1	19.4094	-1.41272	0.568396	-2.48545	0.0129389	0.0279166	Gm18856	protein_coding	chr13:13964487-13965860	1257	28.1931	10.6258	19.4094
ENSMUSG00000024039.12	7.55051	-2.22402	0.894824	-2.48543	0.0129396	0.0279166	Cbs	protein_coding	chr17:31612623-31637199	3343	12.4332	2.66777	7.55051
ENSMUSG00000038781.6	6.56581	2.79436	1.12454	2.48489	0.0129593	0.0279564	Stap2	protein_coding	chr17:55997081-56005570	1491	1.70266	11.429	6.56581
ENSMUSG00000104793.1	6.6689	2.65912	1.07017	2.48478	0.0129633	0.0279601	RP24-324M10.2	TEC	chr5:125471497-125474334	2838	2.02621	11.3116	6.6689
PROMPT_ENSMUST00000172815.2	2.69992	4.9042	1.97368	2.48479	0.0129627	0.0279601	NA	NA	NA	NA	0	5.39984	2.69992
ENSMUSG00000103286.1	98.3796	0.61763	0.248583	2.4846	0.0129696	0.0279712	Gm5850	processed_pseudogene	chr3:92227469-92228674	1206	77.6295	119.13	98.3796
ENSMUSG00000055670.11	3264.75	0.176381	0.0710226	2.48345	0.0130115	0.0280592	Zzef1	protein_coding	chr11:72796226-72927120	16363	3065.08	3464.41	3264.75
ENSMUSG00000034263.10	750.419	0.280977	0.113147	2.48329	0.0130175	0.0280696	Vwa9	protein_coding	chr9:64960832-64986974	3208	678.993	821.845	750.419
ENSMUSG00000092818.2	12.5251	-1.67719	0.675403	-2.48324	0.0130194	0.0280712	Gm27361	miRNA	chr8:117546972-117547026	55	19.0827	5.96753	12.5251
ENSMUSG00000026623.14	1819.07	-0.206623	0.0832186	-2.48289	0.013032	0.0280958	Lpgat1	protein_coding	chr1:191717834-191784255	7610	1948.03	1690.12	1819.07
ENSMUSG00000001783.3	1038.36	-0.244548	0.0984952	-2.48284	0.013034	0.0280977	Rtcb	protein_coding	chr10:85938637-85957823	2615	1126.49	950.231	1038.36
ENSMUSG00000049410.8	5.88692	2.76979	1.11559	2.48279	0.0130358	0.0280989	Zfp683	protein_coding	chr4:134053838-134058996	1471	1.40597	10.3679	5.88692
PROMPT_ENSMUST00000032749.9	22.7432	-1.29125	0.520147	-2.48247	0.0130474	0.0281215	NA	NA	NA	NA	32.2742	13.2122	22.7432
ENSMUSG00000095841.2	5.80617	-2.94264	1.18548	-2.48224	0.0130561	0.0281377	Gm8532	processed_pseudogene	chr1:131632509-131632969	461	10.2709	1.34144	5.80617
ENSMUSG00000026149.2	32.766	-0.990656	0.399161	-2.48185	0.0130703	0.0281658	Tm4sf20	protein_coding	chr1:82756649-82768461	1508	43.572	21.96	32.766
ENSMUSG00000026874.8	3.33064	4.18527	1.68756	2.48007	0.0131358	0.0283044	Hc	protein_coding	chr2:34983331-35061438	6265	0.270452	6.39082	3.33064
ENSMUSG00000041750.11	2.63466	4.87233	1.96465	2.48	0.0131381	0.028307	Cd1d2	protein_coding	chr3:86986551-86989780	1527	0	5.26931	2.63466
ENSMUSG00000051232.11	154.808	0.492335	0.198531	2.47988	0.0131425	0.0283139	Tmem199	protein_coding	chr11:78507055-78512172	1902	128.524	181.093	154.808
ENSMUSG00000063049.4	223.84	-0.396152	0.159754	-2.47976	0.0131472	0.0283215	Ing2	protein_coding	chr8:47667178-47675556	3019	254.346	193.335	223.84
ENSMUSG00000068220.5	59.6763	-0.789514	0.318395	-2.47967	0.0131504	0.0283259	Lgals1	protein_coding	chr15:78926725-78930465	800	75.6231	43.7294	59.6763
ENSMUSG00000026817.12	6.42506	2.51859	1.01599	2.47894	0.0131775	0.0283816	Ak1	protein_coding	chr2:32621758-32635058	2593	1.8919	10.9582	6.42506
ENSMUSG00000021930.12	148.273	0.482772	0.19479	2.47842	0.0131966	0.0284203	Spryd7	protein_coding	chr14:61531993-61556886	4002	124.085	172.461	148.273
ENSMUSG00000026639.16	219.747	-0.420892	0.169847	-2.47807	0.0132096	0.0284458	Lamb3	protein_coding	chr1:193207699-193343878	6612	252.011	187.483	219.747
ENSMUSG00000033068.14	369.205	0.31978	0.129059	2.47779	0.01322	0.0284656	Entpd6	protein_coding	chr2:150749042-150771675	4775	328.644	409.767	369.205
ENSMUSG00000067049.7	2.35224	-4.69536	1.89524	-2.47744	0.0132328	0.0284907	Unc93a	protein_coding	chr17:13108617-13131791	2643	4.70449	0	2.35224
PROMPT_ENSMUST00000103403.2	39.6106	0.907759	0.366445	2.4772	0.0132416	0.0285071	NA	NA	NA	NA	27.3555	51.8657	39.6106
PROMPT_ENSMUST00000028846.6	164.753	0.456109	0.184131	2.4771	0.0132457	0.0285133	NA	NA	NA	NA	138.82	190.685	164.753
ENSMUSG00000044033.14	9.77029	1.99003	0.803583	2.47645	0.0132697	0.0285625	Ccdc141	protein_coding	chr2:77009902-77170636	11717	3.78506	15.7555	9.77029
ENSMUSG00000082120.1	19.1139	-1.39858	0.565	-2.47537	0.0133099	0.0286464	Gm15720	processed_pseudogene	chr6:146463326-146463607	282	27.6541	10.5737	19.1139
ENSMUSG00000009551.2	59.8188	-0.772701	0.312172	-2.47524	0.0133147	0.0286542	6330409D20Rik	protein_coding	chr2:32732620-32741016	1431	75.5945	44.0431	59.8188
ENSMUSG00000039704.6	432.894	0.351059	0.141837	2.47509	0.0133204	0.028664	Lmbrd2	protein_coding	chr15:9140621-9198318	3863	381.052	484.737	432.894
ENSMUSG00000097879.1	78.953	0.691064	0.279239	2.47482	0.0133305	0.0286831	Gm26869	lincRNA	chr2:178023808-178028736	3523	60.2238	97.6822	78.953
ENSMUSG00000075514.4	25.7202	-1.20008	0.485091	-2.47393	0.0133635	0.0287515	Gm13375	antisense	chr2:20969054-20969997	854	35.7607	15.6798	25.7202
ENSMUSG00000064105.10	86.7663	0.628513	0.254064	2.47384	0.013367	0.0287565	Cnnm2	protein_coding	chr19:46761596-46878795	3558	68.0056	105.527	86.7663
ENSMUSG00000092243.6	15.5051	1.47427	0.596006	2.47358	0.0133768	0.0287751	Gm7030	protein_coding	chr17:36109719-36129425	927	8.29717	22.7131	15.5051
ENSMUSG00000020604.11	70.992	0.74638	0.301752	2.47349	0.0133802	0.0287768	Arsg	protein_coding	chr11:109473374-109573330	3906	53.2458	88.7382	70.992
ENSMUSG00000035875.12	9.87345	1.97856	0.799909	2.47348	0.0133806	0.0287768	AI182371	protein_coding	chr2:35084046-35101543	2145	3.89247	15.8544	9.87345
ENSMUSG00000098796.1	2.45874	-4.7136	1.90567	-2.47346	0.0133812	0.0287768	Gm27163	processed_pseudogene	chr9:32629116-32629533	418	4.91748	0	2.45874
ENSMUSG00000093686.1	69.8259	0.696922	0.281838	2.47278	0.0134068	0.0288293	Gm4705	processed_pseudogene	chr17:66413631-66413984	354	53.3557	86.2961	69.8259
ENSMUSG00000084870.1	6.30764	2.44292	0.988447	2.47147	0.0134558	0.0289322	Gm13954	antisense	chr2:105708999-105710098	543	1.99997	10.6153	6.30764
ENSMUSG00000025813.11	9.82336	-1.96732	0.796029	-2.47142	0.0134577	0.0289336	Homer2	protein_coding	chr7:81600481-81706925	11149	15.7018	3.94492	9.82336
PROMPT_ENSMUST00000025506.6	70.2449	-0.694725	0.281109	-2.47137	0.0134597	0.0289354	NA	NA	NA	NA	86.6336	53.8561	70.2449
ENSMUSG00000014856.10	229.172	0.394157	0.159532	2.47071	0.0134846	0.0289865	Tmem208	protein_coding	chr8:105326354-105335219	1511	197.91	260.433	229.172
ENSMUSG00000070002.6	617.173	-0.293454	0.118776	-2.47065	0.0134867	0.0289883	Ell	protein_coding	chr8:70539675-70592858	3085	678.699	555.647	617.173
ENSMUSG00000033276.16	7.09392	2.52009	1.02005	2.47055	0.0134905	0.0289939	Stk36	protein_coding	chr1:74601445-74636894	6437	2.26981	11.918	7.09392
ENSMUSG00000096517.1	17.1353	-1.4328	0.579991	-2.47039	0.0134967	0.0290048	Gm6919	processed_pseudogene	chr17:53598181-53598663	483	24.9239	9.3467	17.1353
ENSMUSG00000033788.13	2.2979	-4.65357	1.88412	-2.46989	0.0135155	0.0290424	Dysf	protein_coding	chr6:84008590-84211060	8333	4.59581	0	2.2979
ENSMUSG00000081647.1	4.23522	3.69822	1.4975	2.4696	0.0135264	0.0290634	Gm13022	processed_pseudogene	chr4:132801970-132802254	285	0.540904	7.92953	4.23522
ENSMUSG00000021458.14	269.395	-0.375343	0.151996	-2.46942	0.0135332	0.0290754	2010111I01Rik	protein_coding	chr13:63014934-63326096	6349	303.978	234.812	269.395
ENSMUSG00000085274.1	93.5481	0.60149	0.243648	2.46868	0.0135612	0.0291328	BC046401	processed_transcript	chr2:165857684-165859034	847	74.2753	112.821	93.5481
ENSMUSG00000029168.12	2.22981	-4.60424	1.86536	-2.46828	0.0135764	0.029163	Dpysl5	protein_coding	chr5:30711564-30799375	7376	4.45962	0	2.22981
ENSMUSG00000105775.1	14.8371	1.51823	0.615189	2.46792	0.0135902	0.02919	RP23-94F17.1	processed_pseudogene	chr5:28538570-28539568	999	7.67632	21.9978	14.8371
ENSMUSG00000019961.14	2100.83	0.192479	0.077996	2.46781	0.0135944	0.0291965	Tmpo	protein_coding	chr10:91147571-91171582	6478	1960.95	2240.71	2100.83
ENSMUSG00000031257.12	7.1441	-2.36891	0.960022	-2.46756	0.0136039	0.0292143	Nox1	protein_coding	chrX:134086421-134221956	3307	11.9473	2.34093	7.1441
ENSMUSG00000062270.11	1604.4	-0.219898	0.0891193	-2.46745	0.0136078	0.0292202	Morf4l1	protein_coding	chr9:90091665-90114774	9754	1726.12	1482.67	1604.4
ENSMUSG00000004655.5	2.59519	-4.84037	1.96177	-2.46735	0.0136119	0.0292262	Aqp1	protein_coding	chr6:55336432-55348555	2627	5.19037	0	2.59519
ENSMUSG00000064751.1	39.0129	-0.964703	0.391023	-2.46713	0.0136202	0.0292416	Gm26330	snoRNA	chr4:117155186-117155289	104	51.5711	26.4546	39.0129
PROMPT_ENSMUST00000191424.1	2.56833	-4.82699	1.95672	-2.46688	0.0136295	0.029259	NA	NA	NA	NA	5.13667	0	2.56833
ENSMUSG00000100922.1	5.39045	3.01787	1.22337	2.46685	0.0136308	0.0292591	Gm8520	processed_pseudogene	chr9:96813467-96814334	868	1.08181	9.6991	5.39045
ENSMUSG00000031379.11	2.33997	4.6989	1.90496	2.46667	0.0136378	0.0292715	Pir	protein_coding	chrX:164269371-164373011	5553	0	4.67993	2.33997
ENSMUSG00000022204.8	332.947	-0.326622	0.132439	-2.4662	0.0136554	0.0293068	Ngdn	protein_coding	chr14:55015454-55024135	1198	370.167	295.728	332.947
PROMPT_ENSMUST00000061720.4	35.9134	1.0045	0.407419	2.46553	0.0136811	0.0293593	NA	NA	NA	NA	24.2413	47.5854	35.9134
ENSMUSG00000019467.11	7.43738	2.35288	0.954419	2.46525	0.0136918	0.029378	Arhgef25	protein_coding	chr10:127182521-127190054	2387	2.35224	12.5225	7.43738
ENSMUSG00000081372.1	7.98662	-2.13389	0.865591	-2.46524	0.0136923	0.029378	Gm16171	processed_pseudogene	chr7:80907825-80908148	324	13.0023	2.97098	7.98662
ENSMUSG00000051579.8	4.20781	3.68945	1.49664	2.46516	0.0136952	0.0293818	Tceal8	protein_coding	chrX:136168984-136172342	2563	0.540904	7.87472	4.20781
ENSMUSG00000013973.10	93.5602	-0.620441	0.251688	-2.46512	0.0136968	0.0293825	Dedd	protein_coding	chr1:171329145-171342331	5861	113.44	73.6808	93.5602
PROMPT_ENSMUST00000196771.1	62.2277	-0.762479	0.309416	-2.46425	0.01373	0.0294512	NA	NA	NA	NA	78.4896	45.9659	62.2277
ENSMUSG00000064281.7	56.518	0.807826	0.327846	2.46404	0.0137381	0.0294659	Rpl19-ps1	processed_pseudogene	chr1:85012114-85012704	591	40.8693	72.1667	56.518
ENSMUSG00000089365.1	2.64894	-4.844	1.96646	-2.46331	0.013766	0.0295231	Gm23823	snoRNA	chr14:77540642-77540765	124	5.29788	0	2.64894
ENSMUSG00000104016.1	62.3481	-0.724248	0.294094	-2.46264	0.0137918	0.0295759	Gm37362	antisense	chr1:161030582-161031456	634	77.6825	47.0136	62.3481
PROMPT_ENSMUST00000021242.4	13.3071	-1.59614	0.648159	-2.46258	0.0137941	0.0295781	NA	NA	NA	NA	20.0015	6.61269	13.3071
ENSMUSG00000028560.9	1200.77	0.200884	0.0815771	2.4625	0.0137972	0.0295821	Usp1	protein_coding	chr4:98923810-98935543	3733	1116.74	1284.8	1200.77
ENSMUSG00000077677.1	34.4548	-1.08021	0.438725	-2.46216	0.0138102	0.0296074	Gm24468	snRNA	chr4:101186764-101186867	104	46.8899	22.0197	34.4548
ENSMUSG00000022386.10	94.2135	0.600806	0.244105	2.46126	0.013845	0.0296795	Trmu	protein_coding	chr15:85879312-85897394	3974	75.0574	113.37	94.2135
ENSMUSG00000077185.1	18.5743	-1.36613	0.555181	-2.46069	0.013867	0.029724	Gm25091	snoRNA	chr5:146834834-146834904	71	26.8365	10.3121	18.5743
ENSMUSG00000104028.1	98.5148	0.61236	0.248938	2.45989	0.0138979	0.0297874	Gm5851	processed_pseudogene	chr3:92262271-92263474	1204	77.9	119.13	98.5148
ENSMUSG00000047361.13	12.4981	-1.75082	0.711868	-2.45947	0.0139144	0.0298176	Gm973	protein_coding	chr1:59516264-59636417	5346	19.3489	5.64728	12.4981
ENSMUSG00000061878.13	15.0448	-1.61279	0.655746	-2.45948	0.0139139	0.0298176	Sphk1	protein_coding	chr11:116530925-116536674	4774	22.6492	7.44047	15.0448
ENSMUSG00000010175.11	4.30384	-3.56011	1.44773	-2.45909	0.013929	0.0298462	Prox1	protein_coding	chr1:190118035-190170714	8390	7.91991	0.687763	4.30384
ENSMUSG00000026589.12	14.8559	-1.58506	0.644635	-2.45885	0.0139383	0.0298636	Sec16b	protein_coding	chr1:157506728-157568425	5410	22.2969	7.41491	14.8559
ENSMUSG00000090307.5	4.51206	-3.652	1.48551	-2.45841	0.0139553	0.0298972	1700071M16Rik	antisense	chr17:43588340-43592442	2883	8.35341	0.67072	4.51206
ENSMUSG00000076547.2	46.7332	-0.941986	0.383183	-2.45832	0.0139589	0.0299024	Igkv4-70	IG_V_gene	chr6:69267888-69268443	379	61.7273	31.739	46.7332
ENSMUSG00000097440.1	2.33786	-4.6779	1.90312	-2.45801	0.0139709	0.0299229	Gm6277	lincRNA	chr18:11820676-11839337	1745	4.67571	0	2.33786
ENSMUSG00000089545.1	6.42765	-2.45546	0.998955	-2.45803	0.0139702	0.0299229	Gm25838	misc_RNA	chr19:38885242-38885361	120	10.8668	1.98853	6.42765
ENSMUSG00000022120.3	295.443	0.402913	0.163976	2.45714	0.0140047	0.0299925	Rnf219	protein_coding	chr14:104477534-104522666	3456	255.304	335.581	295.443
ENSMUSG00000014444.14	2539.9	-0.195201	0.0794539	-2.45679	0.0140186	0.0300197	Piezo1	protein_coding	chr8:122481698-122551329	9933	2710.04	2369.76	2539.9
ENSMUSG00000091462.1	32.1041	-1.00934	0.410861	-2.45665	0.0140239	0.0300285	Gm17084	transcribed_processed_pseudogene	chr13:34033063-34037147	4085	43.0011	21.207	32.1041
ENSMUSG00000034394.12	8.39627	2.08778	0.849891	2.45653	0.0140288	0.0300362	Lif	protein_coding	chr11:4257557-4272514	4350	3.18919	13.6033	8.39627
ENSMUSG00000034601.14	386.16	0.306483	0.124825	2.45531	0.0140765	0.0301356	2700049A03Rik	protein_coding	chr12:71136848-71243303	5879	345.295	427.025	386.16
ENSMUSG00000093858.1	145.9	-0.483872	0.19709	-2.45509	0.014085	0.030146	Gm19967	sense_intronic	chr11:70864660-70872754	2138	170.068	121.733	145.9
ENSMUSG00000028398.8	132.752	0.491758	0.2003	2.4551	0.0140845	0.030146	Tmem261	protein_coding	chr4:75277354-75278305	741	110.306	155.199	132.752
ENSMUSG00000087327.1	7.17734	-2.38331	0.97074	-2.45515	0.0140827	0.030146	Gm15884	antisense	chr6:124715573-124718831	643	12.0554	2.2993	7.17734
ENSMUSG00000031843.1	184.582	0.437291	0.178163	2.45444	0.0141105	0.0301978	Mphosph6	protein_coding	chr8:117791645-117801929	1054	156.478	212.687	184.582
ENSMUSG00000087222.1	37.0858	0.993403	0.404747	2.45438	0.0141127	0.0301999	E030042O20Rik	processed_transcript	chr2:75704770-75710024	1427	25.0258	49.1458	37.0858
ENSMUSG00000016619.9	1541.79	0.216819	0.0883657	2.45366	0.0141411	0.030258	Nup50	protein_coding	chr15:84923428-84942955	4741	1425.12	1658.46	1541.79
ENSMUSG00000037148.7	54.5822	0.801511	0.326721	2.4532	0.0141592	0.0302916	Arhgap10	protein_coding	chr8:77250366-77517907	3038	39.7607	69.4037	54.5822
ENSMUSG00000065089.1	19.3762	-1.32982	0.542077	-2.4532	0.0141593	0.0302916	Gm26493	snoRNA	chr8:95746060-95746195	136	27.8103	10.9422	19.3762
ENSMUSG00000039680.9	77.9307	0.650014	0.26497	2.45316	0.0141608	0.0302921	Mrps6	protein_coding	chr16:92058270-92112227	1053	60.4942	95.3671	77.9307
ENSMUSG00000000817.10	4.28156	-3.56866	1.45482	-2.45299	0.0141675	0.0303036	Fasl	protein_coding	chr1:161780689-161788495	1937	7.89241	0.67072	4.28156
ENSMUSG00000080268.3	430.984	-0.298815	0.121822	-2.45288	0.0141718	0.0303102	Brms1	protein_coding	chr19:5041404-5049917	1338	475.284	386.685	430.984
ENSMUSG00000084587.1	11.767	-1.76663	0.720353	-2.45245	0.0141887	0.0303436	n-R5s174	rRNA	chr5:117196555-117196675	121	18.1889	5.34504	11.767
PROMPT_ENSMUST00000162726.4	26.5125	-1.25681	0.512498	-2.45233	0.0141935	0.0303512	NA	NA	NA	NA	37.4853	15.5398	26.5125
ENSMUSG00000086671.1	4.15269	3.53471	1.4414	2.45227	0.0141958	0.0303535	Gm13618	antisense	chr2:66187836-66192813	384	0.702678	7.60269	4.15269
ENSMUSG00000033632.13	255.991	0.369677	0.150781	2.45175	0.0142163	0.0303947	AW554918	protein_coding	chr18:25168999-25467321	7014	223.448	288.534	255.991
ENSMUSG00000056718.2	38.5963	0.973265	0.396996	2.45157	0.0142233	0.0304069	Gm13199	protein_coding	chr2:5862080-5862934	759	26.3775	50.8151	38.5963
ENSMUSG00000064981.1	14.965	-1.5522	0.633458	-2.45036	0.0142715	0.0305073	Snora70	snoRNA	chrX:74272484-74272620	137	22.3519	7.5781	14.965
ENSMUSG00000027677.15	2184.4	-0.199625	0.0814855	-2.44982	0.0142928	0.03055	Ttc14	protein_coding	chr3:33799832-33814860	10515	2336.38	2032.42	2184.4
ENSMUSG00000077382.1	14.6943	-1.51952	0.620321	-2.44957	0.0143027	0.0305685	n-R5s200	rRNA	chr2:84700748-84700860	113	21.786	7.60269	14.6943
PROMPT_ENSMUST00000170374.5	9.639	1.94582	0.794378	2.44948	0.0143061	0.0305731	NA	NA	NA	NA	4.05364	15.2244	9.639
ENSMUSG00000092677.1	7.37568	-2.3929	0.977021	-2.44918	0.0143182	0.0305964	Mir5106	miRNA	chr4:44221195-44221267	73	12.3783	2.37308	7.37568
ENSMUSG00000084144.1	18.7803	-1.41227	0.576663	-2.44905	0.0143235	0.0306049	Gm12516	processed_pseudogene	chr4:55392317-55392701	385	27.2986	10.2619	18.7803
ENSMUSG00000098483.1	2.21608	-4.5797	1.87004	-2.44899	0.0143259	0.0306073	Mir7078	miRNA	chr8:117459265-117459328	64	4.43216	0	2.21608
PROMPT_ENSMUST00000100301.8	4.29008	-3.55701	1.4525	-2.44889	0.0143296	0.0306125	NA	NA	NA	NA	7.89241	0.687763	4.29008
PROMPT_ENSMUST00000102691.8	2.16473	4.58716	1.8735	2.44845	0.0143471	0.0306473	NA	NA	NA	NA	0	4.32947	2.16473
ENSMUSG00000095986.1	12.7824	-1.61112	0.658113	-2.44809	0.0143616	0.0306728	Gm23053	miRNA	chr6:35524543-35524638	96	19.2713	6.2934	12.7824
ENSMUSG00000083362.1	26.1788	1.18342	0.483402	2.4481	0.0143612	0.0306728	Gm8606	processed_pseudogene	chrX:155504037-155504924	888	16.2159	36.1418	26.1788
ENSMUSG00000073529.7	4.2544	-3.54971	1.45016	-2.4478	0.0143731	0.0306947	F830208F22Rik	processed_transcript	chr18:77793259-77796743	2934	7.83809	0.67072	4.2544
ENSMUSG00000091277.1	16.99	-1.4075	0.575131	-2.44726	0.0143947	0.030738	Gm1818	protein_coding	chr12:48554182-48559971	2399	24.6503	9.32965	16.99
ENSMUSG00000041609.14	97.268	0.684672	0.279789	2.4471	0.014401	0.0307488	Ccdc64	protein_coding	chr5:115648175-115731621	6157	73.9598	120.576	97.268
ENSMUSG00000085662.1	2.28748	4.6702	1.90856	2.44698	0.0144061	0.0307569	Gm16220	antisense	chr10:75992691-75993992	405	0	4.57496	2.28748
ENSMUSG00000060131.9	48.7578	0.819192	0.334842	2.4465	0.014425	0.0307945	Atp8b4	protein_coding	chr2:126320973-126500674	6660	35.2716	62.244	48.7578
ENSMUSG00000046245.11	7.38962	-2.39261	0.97801	-2.44641	0.0144287	0.0307998	Pilra	protein_coding	chr5:137821952-137836281	3090	12.4308	2.34849	7.38962
ENSMUSG00000027995.10	50.3541	0.789089	0.322562	2.44632	0.0144324	0.0308049	Tlr2	protein_coding	chr3:83836272-83841767	3014	36.8688	63.8395	50.3541
ENSMUSG00000021913.7	3.17906	4.08073	1.66817	2.44622	0.0144362	0.0308103	Ogdhl	protein_coding	chr14:32322019-32347820	3449	0.432226	5.92589	3.17906
ENSMUSG00000045521.6	19.2685	-1.37271	0.561182	-2.4461	0.0144409	0.0308177	Tssk2	protein_coding	chr16:17898637-17900023	1387	27.8896	10.6475	19.2685
ENSMUSG00000056050.10	1644.53	-0.186923	0.0764234	-2.44588	0.0144499	0.0308342	Mia3	protein_coding	chr1:183326725-183369553	4431	1751.25	1537.81	1644.53
PROMPT_ENSMUST00000089494.4	2.24356	-4.60973	1.88487	-2.44565	0.0144592	0.0308485	NA	NA	NA	NA	4.48713	0	2.24356
ENSMUSG00000027377.2	2.24356	-4.60973	1.88487	-2.44565	0.0144592	0.0308485	Mall	protein_coding	chr2:127704386-127729932	2006	4.48713	0	2.24356
ENSMUSG00000076709.2	28.9594	1.03199	0.421999	2.44548	0.0144661	0.0308605	Ighv1-47	IG_V_gene	chr12:114991108-114991580	397	19.0821	38.8366	28.9594
ENSMUSG00000074364.5	211.048	-0.440125	0.179996	-2.44519	0.0144777	0.0308827	Ehd2	protein_coding	chr7:15946977-15967567	5100	242.964	179.133	211.048
ENSMUSG00000084651.1	2.27011	-4.6095	1.88533	-2.44493	0.0144882	0.0309023	Mir1904	miRNA	chr13:109903809-109903888	80	4.54023	0	2.27011
ENSMUSG00000004233.12	276.755	0.353871	0.144753	2.44466	0.0144987	0.030922	Wars2	protein_coding	chr3:99141068-99239186	5946	242.963	310.548	276.755
ENSMUSG00000093720.1	3.13032	4.09395	1.67472	2.44457	0.0145027	0.0309277	Gm20635	antisense	chr5:143390730-143403748	1287	0.270452	5.99019	3.13032
ENSMUSG00000084342.1	10.1975	1.88026	0.770126	2.44149	0.0146268	0.0311897	Gm11224	processed_pseudogene	chr4:69954166-69955276	1111	4.27099	16.124	10.1975
PROMPT_ENSMUST00000107635.4_ENSMUST00000192145.3_ENSMUST00000194759.3	34.8624	-1.05209	0.430937	-2.4414	0.0146306	0.031195	NA	NA	NA	NA	46.981	22.7438	34.8624
ENSMUSG00000091864.1	2.17325	4.59203	1.88102	2.44124	0.0146368	0.0312056	Gm17102	processed_transcript	chr7:41393698-41397447	906	0	4.34651	2.17325
ENSMUSG00000039616.9	26.8399	-1.10712	0.453566	-2.44093	0.0146494	0.0312297	Mocos	protein_coding	chr18:24653691-24701556	2884	36.6246	17.0553	26.8399
ENSMUSG00000007021.4	4.40174	3.48512	1.42818	2.44025	0.0146769	0.0312855	Syngr3	protein_coding	chr17:24685092-24689955	2071	0.864452	7.93902	4.40174
ENSMUSG00000085637.2	12.2629	-1.63696	0.67101	-2.43955	0.0147057	0.0313441	1700048M11Rik	antisense	chr16:92308716-92312468	485	18.5431	5.98264	12.2629
ENSMUSG00000031371.12	156.256	0.467099	0.191473	2.43951	0.0147074	0.0313449	Haus7	protein_coding	chrX:73437315-73459044	1438	131.25	181.262	156.256
ENSMUSG00000028809.14	3876.31	-0.174467	0.0715252	-2.43924	0.0147181	0.031365	Srrm1	protein_coding	chr4:135320484-135353321	7299	4108.96	3643.66	3876.31
ENSMUSG00000052928.8	6.44195	2.53674	1.04004	2.43909	0.0147244	0.0313756	Ctif	protein_coding	chr18:75431224-75697696	6173	1.86505	11.0188	6.44195
ENSMUSG00000094930.2	225.874	0.446366	0.183018	2.43891	0.0147315	0.0313881	Igkv6-25	IG_V_gene	chr6:70215400-70215957	380	190.862	260.886	225.874
ENSMUSG00000027304.9	1342.52	-0.202286	0.0829458	-2.43877	0.0147373	0.0313976	Rtf1	protein_coding	chr2:119675068-119735407	5731	1435.7	1249.34	1342.52
ENSMUSG00000009907.15	1764.72	-0.176738	0.0724746	-2.43862	0.0147434	0.0314078	Vps4b	protein_coding	chr1:106764071-106796728	8905	1872.71	1656.73	1764.72
ENSMUSG00000002280.8	293.235	0.380003	0.155829	2.43859	0.0147447	0.0314079	Narfl	protein_coding	chr17:25773776-25783332	3826	254.701	331.769	293.235
ENSMUSG00000032307.14	783.166	-0.234048	0.0959936	-2.43816	0.0147621	0.0314421	Ube2q2	protein_coding	chr9:55148854-55207529	4305	847.08	719.251	783.166
ENSMUSG00000034758.10	9.75922	1.95619	0.802332	2.43813	0.0147635	0.0314423	Tle6	protein_coding	chr10:81590904-81601073	3088	3.89247	15.626	9.75922
ENSMUSG00000077795.1	8.87078	-1.95175	0.80062	-2.4378	0.0147769	0.0314682	Gm25561	snoRNA	chr2:160996777-160996901	125	14.0828	3.65875	8.87078
ENSMUSG00000006307.14	3567.98	-0.189429	0.0777065	-2.43776	0.0147787	0.0314693	Kmt2b	protein_coding	chr7:30568858-30588726	9596	3800.08	3335.88	3567.98
ENSMUSG00000075903.1	3.18758	4.08417	1.67571	2.43728	0.0147984	0.0315084	Gm23941	snRNA	chr3:159916255-159916361	107	0.432226	5.94294	3.18758
ENSMUSG00000047953.6	8.06854	-2.52929	1.03797	-2.43677	0.0148191	0.0315497	Gp5	protein_coding	chr16:30307686-30310779	2196	13.7299	2.40717	8.06854
ENSMUSG00000086625.1	39.3883	-1.03843	0.426182	-2.4366	0.0148262	0.031562	Gm11831	antisense	chr4:11501456-11502839	629	52.9497	25.827	39.3883
PROMPT_ENSMUST00000170909.1	22.277	1.33799	0.549136	2.43654	0.0148287	0.0315645	NA	NA	NA	NA	12.5419	32.012	22.277
PROMPT_ENSMUST00000028921.5	42.7344	-0.897161	0.368225	-2.43645	0.0148324	0.031567	NA	NA	NA	NA	55.6766	29.7922	42.7344
ENSMUSG00000101452.1	102.15	0.624775	0.256426	2.43647	0.0148312	0.031567	Gm28530	processed_pseudogene	chr9:98301650-98302226	577	80.9161	123.384	102.15
ENSMUSG00000023089.10	51.8554	-0.805312	0.330536	-2.43639	0.0148348	0.0315693	Ndufa5	protein_coding	chr6:24518666-24528013	1032	65.7933	37.9175	51.8554
ENSMUSG00000094910.1	7.31175	2.88614	1.18465	2.43628	0.0148391	0.0315756	D430019H16Rik	protein_coding	chr12:105453856-105493095	5786	1.62271	13.0008	7.31175
ENSMUSG00000080054.3	94.8033	0.613963	0.252035	2.43602	0.0148498	0.0315955	Rpl12-ps1	processed_pseudogene	chr1:36957930-36958427	498	74.978	114.629	94.8033
ENSMUSG00000028702.13	106.824	0.654794	0.268811	2.43589	0.0148553	0.0316046	Rad54l	protein_coding	chr4:116094264-116123690	7706	82.8749	130.774	106.824
ENSMUSG00000016833.12	91.6045	0.628532	0.258082	2.4354	0.0148752	0.0316442	Mrps18c	protein_coding	chr5:100798627-100804471	1076	71.767	111.442	91.6045
ENSMUSG00000085208.3	707.795	0.245677	0.10092	2.43438	0.0149171	0.0317305	Brip1os	antisense	chr11:86201370-86304443	6498	647.809	767.781	707.795
ENSMUSG00000028466.13	401.033	-0.353323	0.145201	-2.43333	0.0149606	0.0318201	Creb3	protein_coding	chr4:43562332-43567060	2372	449.24	352.826	401.033
ENSMUSG00000067341.5	1453.19	-0.231951	0.0953276	-2.4332	0.0149661	0.0318291	H2-Eb2	protein_coding	chr17:34325665-34340229	2209	1571.19	1335.2	1453.19
ENSMUSG00000017737.2	6.19306	2.53228	1.04115	2.43219	0.0150078	0.0319151	Mmp9	protein_coding	chr2:164940780-164955850	3539	1.73012	10.656	6.19306
ENSMUSG00000031167.14	2771.26	-0.218445	0.0898288	-2.43179	0.0150243	0.0319473	Rbm3	protein_coding	chrX:8138975-8145880	4698	2981.21	2561.32	2771.26
ENSMUSG00000015697.12	1065.46	0.209529	0.0861706	2.43156	0.0150341	0.0319654	Setdb1	protein_coding	chr3:95323525-95357202	6853	987.739	1143.19	1065.46
ENSMUSG00000021078.4	11.1417	-1.81811	0.747744	-2.43146	0.0150382	0.0319689	Tomm20l	protein_coding	chr12:71111428-71123222	596	17.3807	4.90277	11.1417
ENSMUSG00000083771.1	8.72623	-2.08369	0.856975	-2.43145	0.0150384	0.0319689	Gm15988	processed_pseudogene	chr5:111008480-111008846	367	14.1622	3.29027	8.72623
ENSMUSG00000046417.12	215.886	0.414631	0.17054	2.43129	0.0150453	0.0319807	Lrrc75a	protein_coding	chr11:62604884-62648523	2089	184.615	247.157	215.886
PROMPT_ENSMUST00000094218.3	166.607	-0.479741	0.197326	-2.43121	0.0150486	0.0319849	NA	NA	NA	NA	193.908	139.306	166.607
ENSMUSG00000022774.10	207.583	0.412163	0.169533	2.43117	0.0150502	0.0319854	Ncbp2	protein_coding	chr16:31948513-31961781	2305	177.963	237.203	207.583
ENSMUSG00000015748.11	833.794	-0.236231	0.0971773	-2.43093	0.0150603	0.032004	Prpf3	protein_coding	chr3:95830124-95855885	5661	902.326	765.262	833.794
ENSMUSG00000076526.4	45.4524	0.868603	0.357382	2.43046	0.0150796	0.0320424	Igkv12-98	IG_V_gene	chr6:68570763-68571235	347	32.0831	58.8217	45.4524
PROMPT_ENSMUST00000104149.1	22.5978	-1.24096	0.510629	-2.43026	0.0150882	0.0320577	NA	NA	NA	NA	31.8377	13.3578	22.5978
ENSMUSG00000065999.11	18.0736	1.40041	0.576249	2.43022	0.0150898	0.0320584	Gm13154	protein_coding	chr4:147553277-147585198	2871	9.78491	26.3623	18.0736
ENSMUSG00000021678.8	18.0096	-1.51885	0.625019	-2.43009	0.0150953	0.0320671	F2rl1	protein_coding	chr13:95511732-95525240	2754	26.6253	9.39395	18.0096
ENSMUSG00000028651.10	256.176	0.407965	0.167883	2.43005	0.0150967	0.0320675	Ppie	protein_coding	chr4:123127115-123139951	1719	220.873	291.479	256.176
ENSMUSG00000037339.15	585.669	0.263684	0.108523	2.42976	0.0151089	0.0320904	Fam53a	protein_coding	chr5:33600347-33629635	9114	532.809	638.529	585.669
ENSMUSG00000032612.12	2216.4	-0.17813	0.0733207	-2.42947	0.0151209	0.0321132	Usp4	protein_coding	chr9:108347853-108392545	8628	2352.96	2079.83	2216.4
ENSMUSG00000055560.7	15.7627	1.65362	0.680671	2.42939	0.0151242	0.0321173	Zfp459	protein_coding	chr13:67405722-67421418	3321	7.5689	23.9566	15.7627
ENSMUSG00000045794.3	9.42688	-2.07749	0.85519	-2.42927	0.0151291	0.032125	Lkaaear1	protein_coding	chr2:181696793-181698442	733	15.2452	3.60859	9.42688
ENSMUSG00000099370.1	9.02542	-2.119	0.872338	-2.42911	0.0151361	0.0321371	Platr10	lincRNA	chr3:75647446-75655731	1745	14.7275	3.32339	9.02542
ENSMUSG00000027942.14	1458.93	0.197504	0.0813133	2.42892	0.0151437	0.0321504	4933434E20Rik	protein_coding	chr3:90051636-90068347	6826	1359.67	1558.18	1458.93
ENSMUSG00000040289.6	6.37818	-2.44967	1.00859	-2.4288	0.0151489	0.0321585	Hey1	protein_coding	chr3:8663359-8667256	3265	10.7593	1.99705	6.37818
ENSMUSG00000021620.4	2.18507	4.59889	1.8936	2.42864	0.0151554	0.0321695	Acot12	protein_coding	chr13:91741512-91786148	3293	0	4.37014	2.18507
ENSMUSG00000076508.3	375.562	0.393431	0.162004	2.42853	0.0151602	0.0321768	Igkv17-127	IG_V_gene	chr6:67861153-67861659	359	325.525	425.598	375.562
ENSMUSG00000052139.16	446.774	0.297456	0.122517	2.42788	0.0151873	0.0322316	Bre	protein_coding	chr5:31697684-32084962	4781	401.135	492.413	446.774
ENSMUSG00000087206.1	40.6212	-0.923628	0.380452	-2.42772	0.0151943	0.0322435	Gm16175	antisense	chr7:19809609-19811872	248	53.1932	28.0491	40.6212
ENSMUSG00000054135.2	78.2203	0.628533	0.258917	2.42755	0.0152012	0.0322553	A430110L20Rik	lincRNA	chr1:181225986-181228498	2513	61.5173	94.9234	78.2203
ENSMUSG00000047751.9	4.20037	-3.53349	1.4557	-2.42734	0.0152098	0.0322708	Utf1	protein_coding	chr7:139943789-139945112	1227	7.73002	0.67072	4.20037
ENSMUSG00000022665.12	2.1444	4.57541	1.88544	2.42671	0.0152363	0.0323185	Ccdc80	protein_coding	chr16:45093402-45127924	4140	0	4.2888	2.1444
ENSMUSG00000026828.9	2.1444	4.57541	1.88544	2.42671	0.0152363	0.0323185	Galnt5	protein_coding	chr2:57997884-58045860	4462	0	4.2888	2.1444
ENSMUSG00000102770.1	2.1444	4.57541	1.88544	2.42671	0.0152363	0.0323185	Gm38163	sense_intronic	chr9:108584756-108585361	482	0	4.2888	2.1444
ENSMUSG00000077611.1	39.7716	-0.921266	0.379713	-2.42622	0.0152571	0.03236	Gm23946	snoRNA	chr14:32191854-32192050	197	52.189	27.3543	39.7716
ENSMUSG00000105541.1	15.7128	-1.49882	0.617806	-2.42603	0.015265	0.0323737	RP24-374B14.4	antisense	chr5:110153487-110154122	636	23.1663	8.25928	15.7128
ENSMUSG00000027867.10	16.02	-1.42853	0.588858	-2.42594	0.0152688	0.0323789	Spag17	protein_coding	chr3:99885406-100143322	8489	23.38	8.6599	16.02
ENSMUSG00000092086.1	43.4431	-0.910777	0.375477	-2.42565	0.015281	0.032402	Gm6793	protein_coding	chr8:112013433-112015036	1604	56.7879	30.0983	43.4431
ENSMUSG00000046352.7	4.23927	-3.59165	1.48097	-2.4252	0.0152999	0.0324393	Gjb2	protein_coding	chr14:57098600-57104702	2406	7.83997	0.638571	4.23927
ENSMUSG00000098176.1	61.2789	0.897861	0.370288	2.42476	0.0153184	0.0324757	Ccdc166	protein_coding	chr15:75979872-75982455	2584	42.3896	80.1681	61.2789
PROMPT_ENSMUST00000057398.3	2.32382	-4.64174	1.91443	-2.4246	0.0153252	0.0324871	NA	NA	NA	NA	4.64764	0	2.32382
ENSMUSG00000022091.5	29.0551	1.196	0.493287	2.42455	0.0153274	0.0324891	Sorbs3	protein_coding	chr14:70180468-70207637	2914	17.3026	40.8076	29.0551
PROMPT_ENSMUST00000077709.8	12.3915	-1.655	0.682726	-2.42411	0.0153459	0.0325254	NA	NA	NA	NA	18.7598	6.02331	12.3915
ENSMUSG00000030814.15	419.474	0.320231	0.132117	2.42385	0.0153569	0.0325459	Bcl7c	protein_coding	chr7:127663353-127708933	5331	372.28	466.668	419.474
ENSMUSG00000057359.7	32.9283	-1.01458	0.418664	-2.42337	0.0153772	0.0325861	Gm17494	processed_transcript	chr3:122255958-122293720	8421	44.0592	21.7974	32.9283
ENSMUSG00000044997.3	13.3848	-1.70778	0.704773	-2.42317	0.0153857	0.0326013	E130304I02Rik	antisense	chr7:35802592-35838074	702	20.5149	6.25467	13.3848
ENSMUSG00000086600.6	205.52	0.39875	0.164584	2.42278	0.0154023	0.0326336	C030005K06Rik	processed_transcript	chr18:50042730-50053844	2694	177.337	233.704	205.52
ENSMUSG00000025006.13	146.317	-0.484424	0.199953	-2.42269	0.0154062	0.0326389	Sorbs1	protein_coding	chr19:40295049-40402267	3075	170.844	121.791	146.317
ENSMUSG00000028848.11	229.463	-0.399642	0.165005	-2.422	0.0154355	0.0326982	Gpn2	protein_coding	chr4:133584362-133591735	1482	260.646	198.28	229.463
ENSMUSG00000054910.5	9.77439	2.01833	0.833358	2.42193	0.0154383	0.0327013	4931415C17Rik	processed_transcript	chr8:12672186-12679229	2959	3.70385	15.8449	9.77439
ENSMUSG00000001750.13	811.818	0.251904	0.104018	2.42172	0.0154472	0.0327172	Tcirg1	protein_coding	chr19:3896050-3907133	4470	741.1	882.535	811.818
ENSMUSG00000057388.7	199.714	0.409223	0.169038	2.42089	0.0154827	0.0327893	Mrpl18	protein_coding	chr17:12911349-12916345	1398	171.658	227.77	199.714
ENSMUSG00000102329.1	59.7735	-0.712247	0.294213	-2.42086	0.015484	0.0327893	Gm10851	antisense	chr2:11521706-11530836	1685	74.3016	45.2454	59.7735
ENSMUSG00000017146.10	228.269	0.452141	0.186829	2.42008	0.015517	0.0328564	Brca1	protein_coding	chr11:101488764-101551955	8533	192.719	263.819	228.269
ENSMUSG00000015943.9	50.9724	0.804007	0.33223	2.42003	0.0155193	0.0328584	Bola1	protein_coding	chr3:96196588-96219709	1082	37.2986	64.6463	50.9724
PROMPT_ENSMUST00000010188.8	11.5712	-1.76749	0.730539	-2.41944	0.0155446	0.032909	NA	NA	NA	NA	17.9204	5.22206	11.5712
ENSMUSG00000028622.9	431.744	0.306905	0.126882	2.41883	0.0155706	0.0329612	Mrpl37	protein_coding	chr4:107055874-107066868	4460	385.6	477.887	431.744
ENSMUSG00000037656.8	363.989	-0.320868	0.132662	-2.41868	0.0155768	0.0329715	Slc20a2	protein_coding	chr8:22476700-22569607	3649	404.089	323.888	363.989
ENSMUSG00000097681.1	4.70136	-3.06447	1.26733	-2.41806	0.0156035	0.0330252	Gm26643	lincRNA	chr4:43030999-43032482	1274	8.3796	1.02312	4.70136
ENSMUSG00000073791.9	32.0445	0.989746	0.409335	2.41794	0.0156088	0.0330335	Efcab7	protein_coding	chr4:99829198-99912788	2252	21.5955	42.4934	32.0445
ENSMUSG00000028948.14	1471.5	-0.209232	0.0865506	-2.41745	0.0156297	0.0330749	Nol9	protein_coding	chr4:152039321-152061494	4956	1577.25	1365.76	1471.5
ENSMUSG00000073778.2	6.7709	-2.50335	1.03564	-2.4172	0.0156404	0.0330946	Faddos	antisense	chr7:144567355-144581512	1053	11.5126	2.0292	6.7709
ENSMUSG00000029120.8	4.17718	3.61864	1.49721	2.41693	0.0156522	0.0331166	Ppp2r2c	protein_coding	chr5:36868513-36955078	4450	0.59461	7.75976	4.17718
ENSMUSG00000042271.11	99.854	-0.590293	0.244322	-2.41604	0.0156903	0.0331943	Nxt2	protein_coding	chrX:142226770-142239692	3176	120.275	79.4333	99.854
ENSMUSG00000044982.6	218.116	-0.451715	0.187057	-2.41486	0.0157414	0.0332996	Sft2d3	protein_coding	chr18:31909094-31911903	2810	252.277	183.954	218.116
ENSMUSG00000037640.13	417.854	0.305597	0.126564	2.41456	0.0157541	0.0333235	Zfp60	protein_coding	chr7:27731389-27753702	8390	374.608	461.101	417.854
ENSMUSG00000002799.5	43.1691	0.908109	0.376117	2.41443	0.0157598	0.0333326	Jag2	protein_coding	chr12:112908590-112929495	4054	30.3224	56.0159	43.1691
PROMPT_ENSMUST00000188995.1	7.87993	-2.29195	0.94931	-2.41433	0.015764	0.0333387	NA	NA	NA	NA	13.1072	2.65267	7.87993
ENSMUSG00000030064.14	12.758	-1.69215	0.700987	-2.41396	0.0157802	0.03337	Frmd4b	protein_coding	chr6:97286867-97617541	11521	19.4606	6.05546	12.758
ENSMUSG00000092482.1	58.8048	0.750269	0.310841	2.41367	0.0157926	0.0333933	Gm20531	processed_transcript	chr6:124732168-124738040	1373	43.8156	73.7941	58.8048
ENSMUSG00000055041.7	67.1908	0.675236	0.279778	2.41347	0.0158014	0.0334089	Commd5	protein_coding	chr15:76899910-76901305	1060	51.8941	82.4876	67.1908
ENSMUSG00000097410.1	155.162	-0.448843	0.186017	-2.41291	0.0158256	0.0334571	Gm26668	lincRNA	chr11:102863337-103075903	3635	178.936	131.387	155.162
PROMPT_ENSMUST00000062067.7	2.15292	4.58029	1.8985	2.41259	0.0158398	0.0334844	NA	NA	NA	NA	0	4.30584	2.15292
ENSMUSG00000023262.10	141.235	0.474949	0.196894	2.4122	0.0158566	0.0335168	Acy1	protein_coding	chr9:106432981-106438319	2966	118.01	164.459	141.235
ENSMUSG00000021271.4	339.951	0.326091	0.135191	2.41207	0.0158622	0.0335257	Zfp839	protein_coding	chr12:110850279-110869998	3725	301.085	378.817	339.951
PROMPT_ENSMUST00000107348.1	7.54481	-2.20922	0.915992	-2.41183	0.0158726	0.0335448	NA	NA	NA	NA	12.4058	2.68385	7.54481
PROMPT_ENSMUST00000004985.9	18.9474	-1.3735	0.569562	-2.4115	0.0158871	0.0335725	NA	NA	NA	NA	27.3523	10.5425	18.9474
ENSMUSG00000103854.1	32.602	-1.28693	0.533789	-2.41094	0.0159113	0.0336207	Gm37250	TEC	chr1:93531815-93534202	2388	46.3266	18.8773	32.602
ENSMUSG00000087294.1	28.2179	-1.09845	0.455614	-2.41091	0.0159127	0.0336207	Gm13556	processed_transcript	chr2:38286255-38287291	464	38.5428	17.8931	28.2179
ENSMUSG00000058331.12	136.289	-0.51836	0.215068	-2.41021	0.0159432	0.0336824	Zfp85	protein_coding	chr13:67747800-67755228	2312	160.844	111.733	136.289
ENSMUSG00000047344.9	10.7881	1.93878	0.804638	2.4095	0.0159744	0.0337453	Lancl3	protein_coding	chrX:9199902-9268085	3991	4.46028	17.1159	10.7881
ENSMUSG00000098631.1	2.13519	-4.53383	1.88203	-2.40902	0.0159955	0.033787	Mir6957	miRNA	chr15:80646073-80646136	64	4.27038	0	2.13519
ENSMUSG00000083100.1	34.5216	-0.966019	0.401011	-2.40896	0.0159982	0.0337896	Gm6044	processed_pseudogene	chr5:64320256-64320754	499	45.7313	23.3119	34.5216
ENSMUSG00000064494.1	45.2604	-0.847827	0.352009	-2.40854	0.0160164	0.0338251	Gm22063	snRNA	chr8:105172496-105172602	107	58.2476	32.2731	45.2604
ENSMUSG00000039208.13	11.6817	-1.8548	0.770268	-2.408	0.0160403	0.0338727	Metrnl	protein_coding	chr11:121701544-121716306	1586	18.2714	5.09199	11.6817
ENSMUSG00000040328.12	6.77153	2.59276	1.07686	2.40771	0.0160531	0.0338967	Olfr56	protein_coding	chr11:48978889-49135387	2072	1.91875	11.6243	6.77153
ENSMUSG00000086755.1	2.18981	4.60161	1.91132	2.40756	0.0160594	0.0339071	Gm11216	lincRNA	chr4:64075533-64083814	354	0	4.37963	2.18981
ENSMUSG00000081249.3	30.4375	-1.03414	0.429629	-2.40704	0.0160822	0.0339444	Gm11517	processed_pseudogene	chr11:96795439-96795825	387	41.0274	19.8476	30.4375
PROMPT_ENSMUST00000061656.6	2.16235	-4.56692	1.89732	-2.40704	0.0160826	0.0339444	NA	NA	NA	NA	4.3247	0	2.16235
PROMPT_ENSMUST00000038341.7	2.16235	-4.56692	1.89732	-2.40704	0.0160826	0.0339444	NA	NA	NA	NA	4.3247	0	2.16235
PROMPT_ENSMUST00000110288.6	2.15621	4.58228	1.9037	2.40703	0.0160827	0.0339444	NA	NA	NA	NA	0	4.31242	2.15621
ENSMUSG00000092510.1	21.0488	-1.22963	0.510881	-2.40688	0.0160894	0.0339556	Gm18343	processed_pseudogene	chr5:25450305-25450908	604	29.5429	12.5547	21.0488
ENSMUSG00000067847.11	105.398	0.564191	0.234433	2.40662	0.0161009	0.033977	Romo1	protein_coding	chr2:156144039-156145797	747	84.8748	125.92	105.398
ENSMUSG00000019122.8	8.78221	2.09682	0.871304	2.40653	0.016105	0.0339825	Ccl9	protein_coding	chr11:83572919-83578636	3045	3.40532	14.1591	8.78221
PROMPT_ENSMUST00000096430.8	2.18923	-4.56417	1.89675	-2.40631	0.0161146	0.0339999	NA	NA	NA	NA	4.37845	0	2.18923
ENSMUSG00000085051.1	2.14014	4.57292	1.9005	2.40616	0.0161211	0.0340107	Gm11542	processed_transcript	chr11:94677565-94687664	1511	0	4.28027	2.14014
ENSMUSG00000085787.3	34.32	-0.938137	0.38998	-2.4056	0.016146	0.0340601	Gm13092	processed_pseudogene	chr4:150315177-150315436	260	45.0854	23.5545	34.32
ENSMUSG00000105442.1	4.13059	-3.53891	1.47131	-2.40527	0.0161604	0.0340877	RP23-385G21.4	TEC	chr5:51482752-51484305	1554	7.62261	0.638571	4.13059
ENSMUSG00000021192.13	706.459	-0.255667	0.106296	-2.40523	0.0161621	0.0340882	Golga5	protein_coding	chr12:102469134-102497902	2897	769.072	643.846	706.459
ENSMUSG00000038533.13	680.51	0.268376	0.111606	2.40467	0.0161871	0.034138	Cbfa2t2	protein_coding	chr2:154436481-154539356	8650	616.522	744.497	680.51
ENSMUSG00000017499.13	90.0534	0.698901	0.290698	2.40422	0.0162071	0.0341773	Cdc6	protein_coding	chr11:98907801-98923940	5229	68.7359	111.371	90.0534
ENSMUSG00000099492.1	35.5461	0.917236	0.381592	2.40371	0.0162298	0.0342221	Gm5525	processed_pseudogene	chr1:29484604-29485915	1312	24.4892	46.6029	35.5461
PROMPT_ENSMUST00000067646.8_ENSMUST00000115414.1	8.59503	-2.2387	0.931542	-2.40321	0.0162516	0.0342651	NA	NA	NA	NA	14.1377	3.05233	8.59503
ENSMUSG00000025936.13	4.53709	3.14672	1.30964	2.40273	0.0162731	0.0343074	Gm4956	transcribed_unprocessed_pseudogene	chr1:21285246-21298312	1365	0.865062	8.20912	4.53709
ENSMUSG00000078922.7	41.0436	0.878764	0.36575	2.40264	0.0162773	0.0343133	Tgtp1	protein_coding	chr11:48985327-48994172	3205	28.7877	53.2994	41.0436
ENSMUSG00000025366.7	2468.41	-0.172312	0.0717239	-2.40243	0.0162866	0.0343298	Esyt1	protein_coding	chr10:128510248-128525859	3687	2614.83	2321.99	2468.41
ENSMUSG00000001305.5	204.244	0.40109	0.166978	2.40205	0.0163035	0.0343626	Rrp15	protein_coding	chr1:186720978-186749358	3239	175.93	232.557	204.244
ENSMUSG00000021948.13	3421.97	-0.158422	0.0659539	-2.40202	0.016305	0.0343626	Prkcd	protein_coding	chr14:30595356-30626210	4983	3608.77	3235.17	3421.97
ENSMUSG00000011096.14	426.123	0.286273	0.119187	2.40188	0.0163111	0.034371	Akt1s1	protein_coding	chr7:44848991-44855421	3201	383.68	468.565	426.123
PROMPT_ENSMUST00000122451.1	41.0177	-1.02575	0.427064	-2.40186	0.0163118	0.034371	NA	NA	NA	NA	55.1371	26.8984	41.0177
ENSMUSG00000054843.8	306.207	0.380347	0.158382	2.40146	0.0163298	0.0344059	Atrnl1	protein_coding	chr19:57611034-58133338	6581	266.206	346.208	306.207
ENSMUSG00000050533.3	11.6335	1.67028	0.69572	2.40079	0.0163595	0.0344656	Gm9845	processed_pseudogene	chr3:39358306-39358903	598	5.62138	17.6457	11.6335
ENSMUSG00000064964.1	24.1792	-1.14855	0.478427	-2.40069	0.0163643	0.0344726	Gm25147	snRNA	chr2:18158687-18158791	105	33.2736	15.0848	24.1792
ENSMUSG00000097513.1	5.1108	2.889	1.20348	2.40054	0.0163709	0.0344836	Gm26696	lincRNA	chr6:4593804-4596651	2848	1.13551	9.08609	5.1108
PROMPT_ENSMUST00000057612.7	3.95379	3.58863	1.49504	2.40036	0.016379	0.0344976	NA	NA	NA	NA	0.540904	7.36669	3.95379
ENSMUSG00000081873.1	11.0162	1.77772	0.740657	2.4002	0.0163862	0.0345083	Gm15197	processed_pseudogene	chr10:42330786-42331263	478	5.08113	16.9513	11.0162
ENSMUSG00000022526.7	216.26	0.408882	0.170355	2.40018	0.0163869	0.0345083	Zfp251	protein_coding	chr15:76852148-76871435	3497	185.827	246.694	216.26
ENSMUSG00000074646.8	20.9532	1.29305	0.538818	2.39978	0.0164048	0.034543	6430550D23Rik	protein_coding	chr2:155973279-156007977	4994	12.2709	29.6355	20.9532
ENSMUSG00000054203.7	27.2542	1.1023	0.459374	2.39956	0.0164148	0.034561	Ifi205	protein_coding	chr1:174011998-174031810	4177	17.5393	36.9691	27.2542
ENSMUSG00000014773.11	23.1328	-1.24097	0.517174	-2.39952	0.0164165	0.0345616	Dll1	protein_coding	chr17:15367354-15376872	4219	32.4891	13.7765	23.1328
ENSMUSG00000074746.2	2483.83	-0.174928	0.0729139	-2.39911	0.0164352	0.0345978	Pdzd8	protein_coding	chr19:59296084-59345780	7076	2634.24	2333.42	2483.83
ENSMUSG00000085500.6	3.05205	4.01455	1.67362	2.39873	0.0164522	0.0346308	Gm16976	processed_transcript	chr14:44858671-44974944	2814	0.432226	5.67187	3.05205
ENSMUSG00000064725.1	50.7578	-0.79008	0.329387	-2.39864	0.0164562	0.0346361	Snord96a	snoRNA	chr11:48802032-48802112	81	64.2243	37.2913	50.7578
PROMPT_ENSMUST00000053722.8	22.2069	-1.2515	0.522049	-2.39729	0.0165169	0.0347608	NA	NA	NA	NA	31.3761	13.0376	22.2069
ENSMUSG00000033909.15	1568.62	-0.23076	0.0962677	-2.39707	0.0165269	0.0347788	Usp36	protein_coding	chr11:118259651-118290244	7689	1692.44	1444.8	1568.62
ENSMUSG00000015962.5	14.439	-1.74918	0.72984	-2.39666	0.0165451	0.0348141	1700016C15Rik	protein_coding	chr1:177729814-177753324	768	22.2463	6.63167	14.439
ENSMUSG00000038366.13	1193.17	0.276392	0.115353	2.39605	0.016573	0.0348669	Lasp1	protein_coding	chr11:97799000-97838764	6495	1077.64	1308.69	1193.17
ENSMUSG00000024018.15	162.426	0.475557	0.198478	2.39602	0.0165744	0.0348669	Ccdc167	protein_coding	chr17:29689378-29717012	4896	135.607	189.246	162.426
ENSMUSG00000029343.15	2.12207	-4.54287	1.89601	-2.39601	0.0165745	0.0348669	Crybb1	protein_coding	chr5:112255815-112269585	985	4.24414	0	2.12207
ENSMUSG00000102356.1	18.5913	-1.43929	0.600754	-2.39581	0.0165837	0.0348833	1700047N06Rik	TEC	chr1:10057025-10057944	920	27.2163	9.96629	18.5913
ENSMUSG00000074802.8	109.34	0.71485	0.298407	2.39555	0.0165954	0.0349015	Gas2l3	protein_coding	chr10:89408823-89443967	6748	83.1348	135.545	109.34
ENSMUSG00000044068.6	261.075	-0.361403	0.150865	-2.39553	0.0165963	0.0349015	Zrsr1	protein_coding	chr11:22973215-22976496	3282	293.937	228.212	261.075
ENSMUSG00000036860.12	184.005	0.452243	0.188792	2.39546	0.0165996	0.0349015	Mrpl55	protein_coding	chr11:59202486-59206134	1027	156.003	212.007	184.005
ENSMUSG00000073155.10	605.916	-0.264532	0.11043	-2.39548	0.0165987	0.0349015	1810058I24Rik	lincRNA	chr6:35252654-35263496	2784	662.031	549.801	605.916
ENSMUSG00000035919.14	254.741	0.393536	0.164283	2.39548	0.0165987	0.0349015	Bbs9	protein_coding	chr9:22475715-22888280	6243	220.574	288.908	254.741
ENSMUSG00000026955.11	10.4782	1.96616	0.82081	2.39539	0.0166029	0.0349055	Sapcd2	protein_coding	chr2:25372321-25378213	3499	4.16358	16.7928	10.4782
ENSMUSG00000042608.13	2022.05	-0.218751	0.0913259	-2.39528	0.0166078	0.0349127	Stk40	protein_coding	chr4:126103957-126141029	4117	2174.26	1869.84	2022.05
ENSMUSG00000104945.1	74.334	-0.657276	0.27443	-2.39505	0.016618	0.034931	RP24-179L19.2	antisense	chr9:110669329-110674954	2054	90.8196	57.8483	74.334
ENSMUSG00000024777.9	103.913	0.558546	0.233216	2.39498	0.0166214	0.0349353	Ppp2r5b	protein_coding	chr19:6227765-6235872	2895	84.2215	123.604	103.913
ENSMUSG00000051351.12	484.554	0.272415	0.113753	2.3948	0.0166295	0.0349492	Zfp46	protein_coding	chr4:136284683-136293942	5212	438.71	530.398	484.554
ENSMUSG00000040843.8	499.31	-0.32017	0.133708	-2.39455	0.0166409	0.0349701	Tiprl	protein_coding	chr1:165212286-165236996	5473	555.016	443.603	499.31
PROMPT_ENSMUST00000142429.1	2.46843	4.77832	1.9961	2.39383	0.0166736	0.0350358	NA	NA	NA	NA	0	4.93686	2.46843
ENSMUSG00000030286.5	754.707	0.253176	0.105788	2.39325	0.0167	0.0350883	Emc3	protein_coding	chr6:113514874-113531638	2422	689.919	819.494	754.707
PROMPT_ENSMUST00000032800.9	7.03629	-2.61064	1.09134	-2.39214	0.0167502	0.0351907	NA	NA	NA	NA	12.0585	2.0141	7.03629
ENSMUSG00000040860.14	78.4633	0.638813	0.267265	2.39019	0.0168399	0.035376	Crocc	protein_coding	chr4:141016637-141060550	8266	61.5429	95.3837	78.4633
ENSMUSG00000051455.11	9.00064	-2.18028	0.912211	-2.3901	0.0168438	0.0353813	Gm1564	protein_coding	chr11:102663716-102682237	4616	14.7592	3.24205	9.00064
ENSMUSG00000013736.14	656.732	-0.265351	0.111047	-2.38955	0.0168692	0.0354315	Trnt1	protein_coding	chr6:106769120-106782474	3869	717.07	596.393	656.732
ENSMUSG00000089987.1	16.4726	-1.44206	0.603543	-2.38933	0.016879	0.035449	Gpx2-ps1	processed_pseudogene	chr7:100264944-100265246	303	24.0314	8.91392	16.4726
ENSMUSG00000090248.1	23.76	1.19488	0.500266	2.38849	0.0169178	0.0355273	Gm14027	processed_transcript	chr2:129016952-129021756	622	14.2465	33.2736	23.76
PROMPT_ENSMUST00000097773.3	2.54026	-4.77003	1.99723	-2.38833	0.0169253	0.0355401	NA	NA	NA	NA	5.08052	0	2.54026
ENSMUSG00000025736.12	143.902	0.490462	0.205388	2.38798	0.0169414	0.0355708	Jmjd8	protein_coding	chr17:25828867-25831842	2758	120.033	167.771	143.902
ENSMUSG00000006058.8	239.808	0.408842	0.17126	2.38725	0.0169748	0.0356377	Snf8	protein_coding	chr11:96034885-96047430	2677	205.744	273.872	239.808
ENSMUSG00000082487.1	11.4311	-1.72342	0.72194	-2.38721	0.016977	0.0356394	Gm11628	processed_pseudogene	chr11:102492439-102492609	171	17.5674	5.29488	11.4311
ENSMUSG00000078134.1	14.7031	-1.58456	0.663826	-2.387	0.0169863	0.0356557	Gm12355	protein_coding	chr11:98624351-98625661	1311	22.0546	7.35158	14.7031
ENSMUSG00000055494.5	15.7593	-1.47673	0.618662	-2.38697	0.016988	0.0356562	Gm14168	lincRNA	chr2:156571792-156577457	2197	23.1638	8.35475	15.7593
ENSMUSG00000083964.1	4.68126	3.86046	1.61738	2.38686	0.0169929	0.0356635	Gm14122	processed_pseudogene	chr2:150398256-150399399	973	0.540904	8.82162	4.68126
ENSMUSG00000025575.12	788.824	0.285933	0.119798	2.3868	0.016996	0.0356668	Cant1	protein_coding	chr11:118406289-118419086	4358	709.957	867.692	788.824
ENSMUSG00000036086.14	118.563	0.533344	0.223518	2.38613	0.0170265	0.0357278	Zranb3	protein_coding	chr1:127954184-128103047	9079	97.2207	139.906	118.563
ENSMUSG00000021492.13	4.24035	-3.53695	1.48237	-2.38601	0.0170325	0.0357373	F12	protein_coding	chr13:55417958-55426793	1960	7.80997	0.67072	4.24035
ENSMUSG00000033777.3	8.3549	-2.42274	1.01546	-2.38585	0.0170398	0.0357494	Tlr13	protein_coding	chrX:106143204-106160493	4086	14.0571	2.65267	8.3549
ENSMUSG00000071291.8	106.934	-0.533394	0.223648	-2.38496	0.0170808	0.0358323	Zfp58	protein_coding	chr13:67490167-67500555	2435	126.602	87.2664	106.934
ENSMUSG00000040124.5	189.644	-0.450551	0.188934	-2.38469	0.0170933	0.0358556	Gorab	protein_coding	chr1:163384908-163403669	2855	219.597	159.691	189.644
PROMPT_ENSMUST00000083936.2_ENSMUST00000196710.1	13.6709	-1.62575	0.682056	-2.3836	0.0171441	0.035959	NA	NA	NA	NA	20.5967	6.74516	13.6709
ENSMUSG00000028541.12	10.7318	1.73429	0.727883	2.38265	0.0171886	0.0360491	B4galt2	protein_coding	chr4:117869260-117883487	5031	4.8656	16.598	10.7318
ENSMUSG00000054405.12	1175.24	0.20896	0.0877075	2.38247	0.0171969	0.0360635	Dnajc8	protein_coding	chr4:132535550-132553742	2555	1091.49	1258.99	1175.24
ENSMUSG00000046402.10	6.15994	2.52687	1.06076	2.38212	0.0172132	0.0360945	Rbp1	protein_coding	chr9:98422961-98446575	2652	1.73012	10.5898	6.15994
ENSMUSG00000032235.13	878.502	0.249851	0.104901	2.38179	0.0172285	0.0361235	Ice2	protein_coding	chr9:69397906-69433122	7736	804.133	952.871	878.502
ENSMUSG00000024391.7	33.8548	-0.967232	0.406144	-2.3815	0.0172424	0.0361494	Apom	protein_coding	chr17:35128997-35132050	1013	44.7094	23.0002	33.8548
PROMPT_ENSMUST00000003310.5	12.4776	-1.68377	0.707165	-2.38102	0.0172649	0.0361911	NA	NA	NA	NA	19.0303	5.92493	12.4776
ENSMUSG00000104621.1	41.9779	0.867841	0.364485	2.38101	0.0172652	0.0361911	RP23-181C16.4	TEC	chr3:152250029-152252803	2775	29.5978	54.3581	41.9779
ENSMUSG00000030766.13	2110.17	-0.191639	0.0804903	-2.3809	0.0172706	0.0361991	Arhgap17	protein_coding	chr7:123279150-123369915	3583	2249.19	1971.16	2110.17
PROMPT_ENSMUST00000033341.9	2.10864	-4.53458	1.90568	-2.37951	0.0173356	0.0363292	NA	NA	NA	NA	4.21729	0	2.10864
PROMPT_ENSMUST00000113205.1	2.10864	-4.53458	1.90568	-2.37951	0.0173356	0.0363292	NA	NA	NA	NA	4.21729	0	2.10864
ENSMUSG00000020140.13	9.19562	-2.15762	0.907123	-2.37853	0.0173817	0.0364227	Lgr5	protein_coding	chr10:115450311-115587780	10264	15.0016	3.38962	9.19562
ENSMUSG00000018733.8	244.235	0.381359	0.160361	2.37812	0.0174009	0.0364598	Pex12	protein_coding	chr11:83294642-83302586	3536	212.283	276.187	244.235
ENSMUSG00000079053.3	8.70605	2.10453	0.885174	2.37754	0.0174287	0.0365149	Gm14010	lincRNA	chr2:128423654-128424565	374	3.13609	14.276	8.70605
ENSMUSG00000073407.1	18.491	1.33195	0.560243	2.37744	0.0174331	0.0365209	Gm6034	protein_coding	chr17:36042961-36058645	1633	10.3808	26.6012	18.491
ENSMUSG00000034336.3	4.24209	3.42229	1.43991	2.37674	0.0174664	0.0365873	Ina	protein_coding	chr19:47014698-47025327	3240	0.864452	7.61974	4.24209
ENSMUSG00000102775.1	13.8039	-1.55924	0.656122	-2.37645	0.0174801	0.0366129	Gm38160	TEC	chr3:51482331-51484829	2499	20.5443	7.06347	13.8039
PROMPT_ENSMUST00000180920.1	10.433	-1.80938	0.761426	-2.37631	0.017487	0.0366242	NA	NA	NA	NA	16.2183	4.64778	10.433
ENSMUSG00000035671.5	686.219	0.237742	0.100068	2.37579	0.0175112	0.0366718	Zswim4	protein_coding	chr8:84210942-84237042	4348	629.327	743.112	686.219
PROMPT_ENSMUST00000180686.1	429.713	-0.340277	0.143234	-2.37566	0.0175174	0.0366816	NA	NA	NA	NA	480.153	379.272	429.713
ENSMUSG00000089698.1	9.0198	2.01795	0.849631	2.37509	0.0175448	0.0367357	Gm2541	processed_pseudogene	chr16:85553233-85553943	711	3.40654	14.6331	9.0198
ENSMUSG00000073388.2	46.5109	-0.845865	0.35618	-2.37483	0.0175572	0.0367522	A330017A19Rik	protein_coding	chr17:46889216-46890405	1190	59.6803	33.3415	46.5109
ENSMUSG00000085003.1	10.9307	-1.76903	0.744895	-2.37487	0.017555	0.0367522	Pip5k1bos	antisense	chr19:24416009-24430329	684	16.8679	4.9936	10.9307
ENSMUSG00000076498.2	8.92078	-2.31425	0.974487	-2.37484	0.0175566	0.0367522	Trbc2	TR_C_gene	chr6:41546730-41548352	692	14.8129	3.0287	8.92078
ENSMUSG00000048647.7	9.28778	1.84493	0.777013	2.37439	0.0175781	0.0367928	Exd1	protein_coding	chr2:119516505-119547627	6042	3.97369	14.6019	9.28778
ENSMUSG00000041781.8	1643.26	0.185917	0.0783202	2.37381	0.0176055	0.0368469	Cpsf2	protein_coding	chr12:101975974-102005993	5315	1538.51	1748	1643.26
ENSMUSG00000043445.6	144.862	-0.465805	0.196267	-2.37333	0.0176286	0.036892	Pgp	protein_coding	chr17:24470473-24471591	1027	167.986	121.738	144.862
ENSMUSG00000039523.14	503.729	-0.291932	0.123026	-2.37293	0.0176478	0.0369291	Cep104	protein_coding	chr4:153975194-154008732	5279	554.416	453.041	503.729
ENSMUSG00000033427.11	6.59143	-2.46303	1.03802	-2.37281	0.0176534	0.0369376	Upb1	protein_coding	chr10:75406911-75441679	6599	11.1366	2.04625	6.59143
ENSMUSG00000104206.1	32.9038	-0.972828	0.410103	-2.37216	0.0176846	0.0369996	Gm32250	lincRNA	chr1:194989062-194995345	322	43.5189	22.2888	32.9038
ENSMUSG00000105244.1	199.015	-0.403878	0.170284	-2.37179	0.0177019	0.0370327	RP24-326F21.2	processed_pseudogene	chr3:136049555-136051688	2134	227.036	170.993	199.015
ENSMUSG00000079111.3	607.688	0.248248	0.104673	2.37165	0.0177088	0.0370439	Kdelr2	protein_coding	chr5:143403838-143421901	1829	556.165	659.211	607.688
ENSMUSG00000069911.8	1787.88	-0.186177	0.0785091	-2.37141	0.0177204	0.0370649	Fam196b	protein_coding	chr11:34314822-34422640	5371	1904.34	1671.41	1787.88
ENSMUSG00000008129.12	10.7612	-1.7209	0.725712	-2.37133	0.0177241	0.0370695	4930432K21Rik	protein_coding	chr8:84148025-84172590	2406	16.5137	5.00871	10.7612
ENSMUSG00000050931.7	2.39283	-4.72688	1.99338	-2.37129	0.0177262	0.0370707	Sgms2	protein_coding	chr3:131318985-131491411	6227	4.78566	0	2.39283
ENSMUSG00000022995.14	11.7253	1.82953	0.771657	2.37092	0.017744	0.0371028	Enah	protein_coding	chr1:181896384-182019990	21452	5.02864	18.4219	11.7253
ENSMUSG00000106536.1	14.4276	1.47516	0.622194	2.3709	0.0177446	0.0371028	RP23-394K8.5	TEC	chr3:97262355-97265646	3292	7.62261	21.2326	14.4276
ENSMUSG00000059751.7	142.45	0.511365	0.215787	2.36977	0.0177991	0.0372134	Rps3a3	processed_pseudogene	chr13:108670603-108671397	795	117.571	167.33	142.45
PROMPT_ENSMUST00000194342.1	11.9698	1.65288	0.697551	2.36955	0.0178097	0.0372324	NA	NA	NA	NA	5.62325	18.3164	11.9698
PROMPT_ENSMUST00000034239.7	8.73683	-2.10419	0.888074	-2.36939	0.0178175	0.0372456	NA	NA	NA	NA	14.2165	3.25715	8.73683
ENSMUSG00000019297.8	600.651	-0.262719	0.110888	-2.36922	0.0178257	0.0372595	Nop9	protein_coding	chr14:55745693-55755500	3694	655.575	545.728	600.651
ENSMUSG00000031425.13	53.7077	0.804833	0.339754	2.36887	0.0178425	0.0372914	Plp1	protein_coding	chrX:136822671-136839733	5551	39.1622	68.2532	53.7077
ENSMUSG00000032913.11	889.883	-0.237883	0.100423	-2.36882	0.0178449	0.0372933	Lrig2	protein_coding	chr3:104396418-104511918	11755	963.44	816.326	889.883
ENSMUSG00000053846.4	66.235	0.695394	0.293577	2.36869	0.017851	0.0373027	Lipg	protein_coding	chr18:74939322-74961263	3787	50.7593	81.7107	66.235
PROMPT_ENSMUST00000083555.1	6.5861	-2.50577	1.05794	-2.36854	0.0178585	0.0373152	NA	NA	NA	NA	11.1922	1.98001	6.5861
ENSMUSG00000023795.14	101.826	0.596389	0.251805	2.36846	0.0178625	0.0373203	Pisd-ps2	transcribed_unprocessed_pseudogene	chr17:3076578-3084183	2108	80.5518	123.099	101.826
ENSMUSG00000099471.1	410.627	0.328	0.138493	2.36835	0.0178675	0.037327	Gm8451	processed_pseudogene	chr1:127282662-127283108	447	364.607	456.647	410.627
ENSMUSG00000028949.11	16.5617	1.41549	0.597675	2.36833	0.0178688	0.037327	Smarcd3	protein_coding	chr5:24590818-24624411	5120	8.91985	24.2036	16.5617
ENSMUSG00000039396.8	51.7113	0.856573	0.361711	2.36811	0.017879	0.0373451	Neil3	protein_coding	chr8:53586867-53639065	5296	37.1087	66.3138	51.7113
ENSMUSG00000084306.1	10.236	1.76516	0.745531	2.36766	0.0179009	0.0373876	Gm11743	processed_pseudogene	chr2:144756329-144758582	1735	4.5683	15.9036	10.236
ENSMUSG00000020658.9	9.21317	1.93815	0.818908	2.36675	0.0179452	0.0374769	Efr3b	protein_coding	chr12:3962554-4038915	6547	3.7838	14.6425	9.21317
PROMPT_ENSMUST00000177656.1	13.2729	-1.748	0.738643	-2.36651	0.0179568	0.0374978	NA	NA	NA	NA	20.5375	6.0082	13.2729
ENSMUSG00000024131.7	24.6246	1.10255	0.466009	2.36594	0.0179843	0.0375521	Slc3a1	protein_coding	chr17:85028347-85064243	2307	15.7567	33.4925	24.6246
PROMPT_ENSMUST00000027781.6	17.3341	-1.36058	0.575096	-2.36583	0.0179897	0.03756	NA	NA	NA	NA	24.9208	9.74732	17.3341
ENSMUSG00000047371.6	134.687	-0.491902	0.207958	-2.36539	0.0180109	0.0376012	Zfp768	protein_coding	chr7:127342797-127345314	2245	157.231	112.143	134.687
ENSMUSG00000090004.1	28.5619	-1.11155	0.469972	-2.36514	0.018023	0.0376232	Gm16125	processed_pseudogene	chr13:74340539-74340877	339	39.1362	17.9876	28.5619
ENSMUSG00000023723.15	372.632	0.29445	0.124508	2.36491	0.0180346	0.0376441	Mrps23	protein_coding	chr11:88204388-88211507	1560	334.569	410.695	372.632
ENSMUSG00000028886.13	1142.63	0.197412	0.083482	2.36473	0.0180434	0.0376593	Eya3	protein_coding	chr4:132638987-132724765	5647	1063.98	1221.27	1142.63
ENSMUSG00000065147.1	16.2447	-1.39605	0.590474	-2.36429	0.0180647	0.0377004	Snora31	snoRNA	chr14:75847905-75848034	130	23.5679	8.92147	16.2447
ENSMUSG00000073599.7	2.95196	4.00043	1.69214	2.36412	0.0180729	0.0377144	Ecscr	protein_coding	chr18:35713086-35722356	1680	0.297305	5.60661	2.95196
ENSMUSG00000028744.13	128.033	-0.52767	0.223234	-2.36376	0.0180907	0.0377455	Pqlc2	protein_coding	chr4:139294029-139310708	3516	150.861	105.206	128.033
ENSMUSG00000085761.1	2.16174	-4.53398	1.91816	-2.36372	0.0180925	0.0377455	4930455G09Rik	antisense	chr4:142017898-142028996	630	4.32348	0	2.16174
ENSMUSG00000103904.1	2.16174	-4.53398	1.91816	-2.36372	0.0180925	0.0377455	Gm37497	TEC	chr8:121947050-121947847	798	4.32348	0	2.16174
ENSMUSG00000078249.5	64.0198	-0.811724	0.343427	-2.3636	0.0180983	0.0377542	Hmga1-rs1	protein_coding	chr11:120762794-120764419	1626	81.2588	46.7807	64.0198
ENSMUSG00000106988.1	16.9633	-1.51065	0.639434	-2.36249	0.0181529	0.0378649	RP23-55P19.1	processed_pseudogene	chr15:62980648-62981817	1170	25.1864	8.74027	16.9633
ENSMUSG00000064853.1	45.2229	-0.82634	0.349905	-2.36161	0.0181957	0.0379509	Gm23442	snoRNA	chr17:35162563-35162696	134	57.8402	32.6056	45.2229
ENSMUSG00000096740.5	160.622	0.436699	0.184964	2.361	0.0182257	0.0380092	Lbhd1	protein_coding	chr19:8883732-8892627	3289	136.389	184.856	160.622
PROMPT_ENSMUST00000103331.4	3.98394	3.5464	1.50209	2.36098	0.0182268	0.0380092	NA	NA	NA	NA	0.59461	7.37327	3.98394
ENSMUSG00000065436.1	17.8756	1.39129	0.589293	2.36094	0.0182286	0.0380097	Mir342	miRNA	chr12:108658620-108658718	99	9.73121	26.0199	17.8756
ENSMUSG00000039988.12	1427.47	0.214295	0.0907719	2.36081	0.018235	0.0380179	Ankrd13c	protein_coding	chr3:157947239-158008034	11511	1320.51	1534.44	1427.47
ENSMUSG00000059689.12	127.042	0.483614	0.204853	2.36078	0.0182365	0.0380179	Zfp637	protein_coding	chr6:117841180-117845956	2565	105.713	148.372	127.042
ENSMUSG00000083210.1	42.3043	-0.819277	0.347038	-2.36077	0.0182372	0.0380179	Gm14869	processed_pseudogene	chrX:109120801-109121684	884	54.0303	30.5783	42.3043
ENSMUSG00000004383.15	17.386	1.38627	0.587305	2.36039	0.0182556	0.0380529	Large	protein_coding	chr8:72814599-73353540	7883	9.48761	25.2844	17.386
ENSMUSG00000043639.12	11.4244	2.04217	0.865395	2.35981	0.0182844	0.0381096	Rbm20	protein_coding	chr19:53677306-53867080	6790	4.43211	18.4167	11.4244
PROMPT_ENSMUST00000104891.1	34.0956	-0.964861	0.409	-2.35907	0.0183207	0.0381821	NA	NA	NA	NA	45.2166	22.9746	34.0956
ENSMUSG00000038552.12	11.5713	-1.62559	0.689198	-2.35867	0.0183404	0.0382198	Fndc4	protein_coding	chr5:31292242-31296080	3039	17.4869	5.6558	11.5713
ENSMUSG00000079018.8	11.745	1.71182	0.725776	2.3586	0.0183438	0.0382237	Ly6c1	protein_coding	chr15:75044018-75048830	1677	5.3528	18.1371	11.745
ENSMUSG00000028483.11	645.94	-0.248546	0.105393	-2.35828	0.01836	0.0382542	Snapc3	protein_coding	chr4:83417724-83467676	6760	701.859	590.021	645.94
ENSMUSG00000091811.1	228.025	-0.36643	0.155409	-2.35784	0.0183816	0.0382958	Inafm1	protein_coding	chr7:16272014-16273692	1679	256.67	199.379	228.025
ENSMUSG00000069208.6	79.2752	0.628389	0.266546	2.35753	0.018397	0.0383247	Zfp825	protein_coding	chr13:74480054-74493970	1406	62.1425	96.4078	79.2752
PROMPT_ENSMUST00000200867.1	38.9934	-0.900667	0.382093	-2.35719	0.0184137	0.0383561	NA	NA	NA	NA	50.6561	27.3306	38.9934
ENSMUSG00000064358.1	1048.36	-0.305321	0.129554	-2.35671	0.0184378	0.038403	mt-Co3	protein_coding	chrM:8607-9390	784	1160.03	936.696	1048.36
ENSMUSG00000074398.5	16.4794	-1.49949	0.636294	-2.3566	0.0184431	0.0384107	Gm15441	antisense	chr3:96555765-96566801	1676	24.3019	8.657	16.4794
ENSMUSG00000065196.1	14.7146	-1.49689	0.635258	-2.35635	0.0184554	0.0384329	Snord85	snoRNA	chr4:130749634-130749706	73	21.6779	7.75124	14.7146
ENSMUSG00000037022.2	68.7499	-0.733014	0.311158	-2.35576	0.0184847	0.0384907	Mmaa	protein_coding	chr8:79266424-79294956	2843	85.9729	51.5269	68.7499
ENSMUSG00000103380.1	62.1466	-0.681971	0.28952	-2.35553	0.0184965	0.038512	Gm37756	antisense	chr1:172089910-172092679	942	76.4945	47.7988	62.1466
PROMPT_ENSMUST00000199583.1	4.02517	-3.47734	1.47633	-2.35539	0.0185031	0.0385222	NA	NA	NA	NA	7.37962	0.67072	4.02517
ENSMUSG00000064351.1	174613	0.416991	0.177039	2.35536	0.0185046	0.0385222	mt-Co1	protein_coding	chrM:5328-6872	1545	149553	199673	174613
ENSMUSG00000041594.15	109.168	0.532613	0.226147	2.35516	0.0185146	0.0385396	Tmtc4	protein_coding	chr14:122918971-122984035	7367	88.9828	129.353	109.168
ENSMUSG00000034664.11	36.5472	0.98952	0.420198	2.35489	0.0185282	0.0385646	Itga2b	protein_coding	chr11:102453297-102470122	5454	24.1951	48.8993	36.5472
ENSMUSG00000081678.1	18.7168	-1.25931	0.534806	-2.35471	0.0185372	0.0385802	Gm12959	processed_pseudogene	chr4:119553656-119554058	403	26.4337	10.9999	18.7168
ENSMUSG00000024414.11	93.5558	0.56349	0.239348	2.35427	0.0185591	0.0386224	Mrpl27	protein_coding	chr11:94653767-94660089	985	75.5471	111.564	93.5558
ENSMUSG00000098919.1	2.18458	4.59883	1.95367	2.35394	0.0185756	0.0386534	Mir8102	miRNA	chr11:97744897-97745035	139	0	4.36917	2.18458
ENSMUSG00000085232.3	9.07356	1.96967	0.836826	2.35374	0.0185857	0.0386677	Gm11962	processed_pseudogene	chr11:5495192-5495446	255	3.78319	14.3639	9.07356
ENSMUSG00000106933.1	2.15195	4.57976	1.94573	2.35375	0.0185853	0.0386677	RP23-454A14.10	TEC	chr2:36248709-36250730	2022	0	4.3039	2.15195
ENSMUSG00000038067.2	3.07616	4.0251	1.71061	2.35302	0.0186218	0.0387355	Csf3	protein_coding	chr11:98701263-98703629	1413	0.432226	5.7201	3.07616
ENSMUSG00000022244.6	68.3086	0.693096	0.294559	2.35299	0.018623	0.0387355	Amacr	protein_coding	chr15:10981756-10996624	2575	52.5944	84.0229	68.3086
ENSMUSG00000047757.14	63.9589	0.732758	0.311412	2.35302	0.0186216	0.0387355	Fancb	protein_coding	chrX:164980592-164997272	2983	48.377	79.5407	63.9589
ENSMUSG00000030589.13	82.1324	0.620531	0.263731	2.35289	0.018628	0.0387425	Rasgrp4	protein_coding	chr7:29134854-29153961	6359	64.5485	99.7163	82.1324
ENSMUSG00000105249.1	33.7518	-0.990178	0.420846	-2.35283	0.0186313	0.0387459	AC124587.1	miRNA	chr1:165694765-165694907	143	44.9742	22.5295	33.7518
ENSMUSG00000025085.14	10663.8	0.123659	0.0525609	2.35268	0.0186388	0.0387549	Ablim1	protein_coding	chr19:57032733-57314919	11949	10207.2	11120.4	10663.8
ENSMUSG00000078677.1	18.0242	-1.3426	0.570668	-2.35268	0.0186386	0.0387549	Gm10974	protein_coding	chr7:66365905-66386309	126	25.8421	10.2062	18.0242
ENSMUSG00000071037.5	50.9614	-0.822544	0.349701	-2.35214	0.0186659	0.038808	Camkmt	protein_coding	chr17:85090726-85458139	972	65.037	36.8858	50.9614
ENSMUSG00000100585.1	12.7869	1.76376	0.750092	2.3514	0.018703	0.0388818	1700108J01Rik	antisense	chr14:122229905-122233654	484	5.57016	20.0037	12.7869
ENSMUSG00000043807.6	18.1645	-1.50215	0.638862	-2.35128	0.0187087	0.0388903	Ly6g5b	protein_coding	chr17:35113948-35115428	1176	26.8916	9.43753	18.1645
PROMPT_ENSMUST00000098594.2	45.7625	0.865653	0.368271	2.35059	0.0187438	0.03896	NA	NA	NA	NA	32.0612	59.4637	45.7625
ENSMUSG00000064247.12	34.5807	-1.05627	0.449401	-2.35039	0.0187537	0.038977	Plcxd1	protein_coding	chr5:110099969-110105953	3811	46.5506	22.6108	34.5807
ENSMUSG00000097157.1	2.13489	-4.51736	1.92224	-2.35005	0.0187707	0.0390057	Gm26512	lincRNA	chr12:90738201-90750693	3042	4.26977	0	2.13489
PROMPT_ENSMUST00000179427.1	2.13489	-4.51736	1.92224	-2.35005	0.0187707	0.0390057	NA	NA	NA	NA	4.26977	0	2.13489
ENSMUSG00000104156.2	53.5957	0.808224	0.343922	2.35002	0.0187725	0.0390062	Gm38102	lincRNA	chr5:123133939-123137695	2006	38.7613	68.4302	53.5957
ENSMUSG00000020775.11	323.753	0.337727	0.143765	2.34917	0.0188154	0.0390919	Mrpl38	protein_coding	chr11:116131817-116138868	2550	286.338	361.167	323.753
ENSMUSG00000038418.7	455.142	0.357255	0.15209	2.34897	0.0188253	0.0391092	Egr1	protein_coding	chr18:34859823-34864984	4484	397.789	512.495	455.142
PROMPT_ENSMUST00000047265.10	5.30355	-2.80519	1.19452	-2.34838	0.0188553	0.039168	NA	NA	NA	NA	9.29781	1.30929	5.30355
ENSMUSG00000032135.12	40.7011	-0.853324	0.363462	-2.34777	0.0188863	0.0392292	Mcam	protein_coding	chr9:44134469-44142727	3350	52.3295	29.0727	40.7011
ENSMUSG00000020325.10	6.33955	-2.44699	1.04233	-2.34761	0.0188943	0.0392391	Fstl3	protein_coding	chr10:79777272-79782630	2445	10.7312	1.94786	6.33955
ENSMUSG00000040943.10	2869.58	-0.188014	0.0800873	-2.34761	0.0188941	0.0392391	Tet2	protein_coding	chr3:133463679-133545139	16870	3057.26	2681.89	2869.58
PROMPT_ENSMUST00000086399.4	43.6934	0.812279	0.346019	2.34749	0.0189002	0.0392479	NA	NA	NA	NA	31.7052	55.6815	43.6934
ENSMUSG00000046721.10	93.8577	0.672401	0.286446	2.34739	0.0189054	0.0392554	Rpl14-ps1	pseudogene	chr7:45324941-45325651	710	72.7027	115.013	93.8577
ENSMUSG00000026003.5	810.847	0.228606	0.0973932	2.34725	0.0189125	0.0392667	Acadl	protein_coding	chr1:66830839-66863277	2005	747.502	874.192	810.847
ENSMUSG00000028943.15	11.4953	1.62571	0.692683	2.34698	0.0189262	0.0392918	Espn	protein_coding	chr4:152120331-152152371	5979	5.72945	17.2611	11.4953
ENSMUSG00000030172.13	323.796	0.340605	0.145133	2.34685	0.018933	0.0393026	Erc1	protein_coding	chr6:119570796-119848167	11598	284.98	362.612	323.796
ENSMUSG00000068227.6	163.676	-0.471683	0.201016	-2.34649	0.0189512	0.0393369	Il2rb	protein_coding	chr15:78480553-78495066	2785	189.915	137.437	163.676
ENSMUSG00000102326.1	9.80567	-1.82589	0.77819	-2.34633	0.0189594	0.0393506	Gm37788	TEC	chr1:157347339-157350043	2705	15.2989	4.31242	9.80567
ENSMUSG00000093040.1	34.9221	-1.02949	0.438821	-2.34603	0.0189745	0.0393787	Gm26141	miRNA	chr2:158740138-158740263	126	46.7125	23.1317	34.9221
ENSMUSG00000078716.7	89.02	0.598218	0.25501	2.34586	0.0189832	0.0393932	Tmem8b	protein_coding	chr4:43668971-43692668	5553	70.8183	107.222	89.02
ENSMUSG00000089643.2	23.9781	-1.17764	0.50204	-2.3457	0.0189913	0.0394067	Gm16301	processed_pseudogene	chr14:59414270-59414564	295	33.4036	14.5527	23.9781
ENSMUSG00000018287.10	330.978	0.353139	0.150562	2.34548	0.0190028	0.0394266	Spag7	protein_coding	chr11:70663771-70669416	1480	289.742	372.213	330.978
ENSMUSG00000070997.4	48.2465	0.776397	0.331023	2.34545	0.0190042	0.0394266	1700055D18Rik	antisense	chr4:45011687-45015406	3720	35.5172	60.9759	48.2465
ENSMUSG00000033170.12	5.3032	-2.81652	1.20093	-2.34528	0.0190127	0.0394409	Card10	protein_coding	chr15:78775138-78803042	4952	9.29711	1.30929	5.3032
ENSMUSG00000098024.1	33.7113	-0.965442	0.41167	-2.34518	0.0190176	0.0394478	Gm27003	antisense	chr2:126675916-126683805	497	44.7019	22.7206	33.7113
ENSMUSG00000024999.7	951.342	0.237155	0.101134	2.34495	0.0190296	0.0394692	Noc3l	protein_coding	chr19:38788128-38819237	3977	873.082	1029.6	951.342
ENSMUSG00000086236.5	63.3653	0.726389	0.309797	2.34472	0.0190412	0.0394899	5830418P13Rik	processed_transcript	chr9:103423578-103461260	3319	47.3595	79.3712	63.3653
ENSMUSG00000025157.7	272.278	-0.338083	0.144241	-2.34387	0.019085	0.0395773	Zdhhc16	protein_coding	chr19:41933472-41944095	1830	303.837	240.719	272.278
ENSMUSG00000020277.9	367.632	-0.352301	0.150322	-2.34364	0.0190966	0.039598	Pfkl	protein_coding	chr10:77986947-78010083	4395	411.481	323.783	367.632
ENSMUSG00000005580.9	44.431	0.822646	0.351116	2.34294	0.0191323	0.0396686	Adcy9	protein_coding	chr16:4287529-4420498	5197	32.2181	56.644	44.431
ENSMUSG00000081404.1	19.1132	-1.24037	0.529414	-2.3429	0.0191344	0.0396696	Gm15694	processed_pseudogene	chr16:31987178-31987460	283	26.8665	11.3598	19.1132
ENSMUSG00000089186.1	8.55963	-2.07684	0.886686	-2.34225	0.0191678	0.0397355	Gm22948	misc_RNA	chr10:40875640-40875882	243	13.8129	3.30634	8.55963
ENSMUSG00000024228.10	4.64841	3.16002	1.34969	2.34129	0.0192175	0.039835	Nudt12	protein_coding	chr17:58999618-59013372	4401	0.891915	8.40491	4.64841
ENSMUSG00000092738.1	2.20359	-4.60029	1.96508	-2.34102	0.0192311	0.0398599	Mir5135	miRNA	chr12:76533134-76533212	79	4.40718	0	2.20359
ENSMUSG00000044556.3	6.34015	2.64277	1.12892	2.34098	0.0192332	0.0398609	Tex38	protein_coding	chr4:115779834-115781018	802	1.62271	11.0576	6.34015
ENSMUSG00000076710.2	17.0368	1.35773	0.580058	2.34067	0.019249	0.0398868	Ighv1-49	IG_V_gene	chr12:115055223-115055656	351	9.56887	24.5048	17.0368
ENSMUSG00000090777.1	5.49936	-2.83887	1.21284	-2.34068	0.0192487	0.0398868	Gm7873	protein_coding	chr16:18218170-18219313	747	9.62319	1.37553	5.49936
ENSMUSG00000018433.12	1204.1	-0.226101	0.0965987	-2.34063	0.0192515	0.0398884	Nol11	protein_coding	chr11:107166663-107189381	5357	1299.64	1108.56	1204.1
ENSMUSG00000082476.1	23.2265	1.1578	0.494687	2.34047	0.0192597	0.039902	Gm12242	processed_pseudogene	chr11:57449107-57449844	738	14.487	31.966	23.2265
ENSMUSG00000021182.12	2340.17	0.180397	0.0770928	2.34	0.0192837	0.0399483	Ccdc88c	protein_coding	chr12:100912700-101028983	6313	2192.83	2487.51	2340.17
ENSMUSG00000103624.1	120.087	-0.56346	0.24083	-2.33966	0.0193014	0.0399816	Gm3081	TEC	chr9:100877091-100880115	3025	143.364	96.8108	120.087
PROMPT_ENSMUST00000043650.7	11.6157	-1.66317	0.710894	-2.33955	0.0193068	0.0399894	NA	NA	NA	NA	17.6249	5.60661	11.6157
PROMPT_ENSMUST00000026487.4	2.38161	4.72187	2.01833	2.3395	0.0193098	0.0399921	NA	NA	NA	NA	0	4.76321	2.38161
ENSMUSG00000020818.14	217.652	-0.37934	0.162171	-2.33913	0.0193286	0.0400277	Mfsd11	protein_coding	chr11:116852440-116875635	7076	245.808	189.495	217.652
ENSMUSG00000000088.6	149.876	0.473057	0.20225	2.33897	0.019337	0.0400416	Cox5a	protein_coding	chr9:57521232-57532424	690	125.499	174.253	149.876
ENSMUSG00000030669.11	2.47217	-4.72593	2.02076	-2.33868	0.0193518	0.0400688	Calca	protein_coding	chr7:114631480-114636357	1480	4.94433	0	2.47217
ENSMUSG00000039545.13	20.9054	-1.34399	0.57469	-2.33863	0.0193547	0.0400714	Ppp1r3fos	antisense	chrX:7573600-7581015	3571	30.1307	11.6801	20.9054
ENSMUSG00000079559.3	108.366	-0.531361	0.227221	-2.33852	0.0193605	0.04008	Gm684	protein_coding	chr9:51270258-51278554	1263	127.878	88.8547	108.366
ENSMUSG00000048200.9	3.96788	-3.46667	1.48255	-2.33832	0.0193708	0.0400978	Cracr2b	protein_coding	chr7:141461094-141466613	2764	7.29719	0.638571	3.96788
ENSMUSG00000066270.3	15.9046	1.40761	0.602029	2.33811	0.0193816	0.0401169	Gm10157	processed_pseudogene	chr9:118837613-118837955	343	8.59569	23.2135	15.9046
ENSMUSG00000026641.11	516.311	0.272443	0.116532	2.33792	0.0193914	0.0401336	Usf1	protein_coding	chr1:171411313-171419142	2806	467.518	565.104	516.311
ENSMUSG00000106926.1	51.3386	0.903462	0.386489	2.33761	0.0194073	0.0401632	RP23-151G22.1	processed_pseudogene	chr5:82336851-82337649	799	35.8369	66.8404	51.3386
ENSMUSG00000022389.12	642.918	-0.253439	0.10843	-2.33736	0.0194205	0.0401871	Tef	protein_coding	chr15:81802421-81826861	7865	699.315	586.522	642.918
PROMPT_ENSMUST00000118933.1	5.16574	-2.73059	1.16827	-2.3373	0.0194238	0.0401904	NA	NA	NA	NA	8.97299	1.35848	5.16574
ENSMUSG00000004270.11	579.462	0.269832	0.115492	2.33637	0.0194721	0.040287	Lpcat3	protein_coding	chr6:124663027-124704418	3268	525.601	633.322	579.462
ENSMUSG00000088639.1	26.3471	1.06686	0.456672	2.33616	0.0194827	0.0403053	Mir1955	miRNA	chr2:92191977-92192074	98	17.1621	35.5322	26.3471
ENSMUSG00000102632.1	36.1796	-0.977138	0.418277	-2.33611	0.0194858	0.0403083	Gm37786	TEC	chr10:40219583-40222807	3225	47.8455	24.5138	36.1796
ENSMUSG00000039067.4	726.112	0.227783	0.0975095	2.33601	0.0194907	0.0403152	Psmd7	protein_coding	chr8:107580381-107588482	1599	668.786	783.438	726.112
ENSMUSG00000081574.1	6.80855	2.41611	1.0344	2.33575	0.0195043	0.0403397	Gm14429	unprocessed_pseudogene	chr2:177852152-177855503	2024	2.32351	11.2936	6.80855
ENSMUSG00000032185.12	826.133	0.227057	0.0973014	2.33354	0.0196196	0.0405747	Carm1	protein_coding	chr9:21546894-21589487	4324	760.722	891.545	826.133
ENSMUSG00000099063.1	13.4821	-1.52415	0.653391	-2.33268	0.0196652	0.0406655	Mir7031	miRNA	chr5:121819209-121819273	65	19.9746	6.98969	13.4821
ENSMUSG00000078695.6	121.169	0.575397	0.246675	2.33261	0.0196685	0.0406689	Cisd3	protein_coding	chr11:97685826-97688621	833	97.0651	145.272	121.169
PROMPT_ENSMUST00000144818.1	78.8828	-0.6675	0.286164	-2.33258	0.0196703	0.0406691	NA	NA	NA	NA	96.5548	61.2109	78.8828
PROMPT_ENSMUST00000142299.1	56.9742	0.739026	0.316864	2.33231	0.0196844	0.0406948	NA	NA	NA	NA	42.9737	70.9748	56.9742
ENSMUSG00000075558.3	37.4689	-0.941396	0.403664	-2.33213	0.019694	0.0407113	Gm17151	antisense	chr10:80766859-80768987	367	49.1708	25.7669	37.4689
PROMPT_ENSMUST00000157272.1	82.0614	0.617727	0.264911	2.33182	0.01971	0.0407407	NA	NA	NA	NA	64.6566	99.4662	82.0614
PROMPT_ENSMUST00000119596.1	25.8745	1.12899	0.484216	2.33159	0.0197225	0.0407632	NA	NA	NA	NA	16.0309	35.718	25.8745
ENSMUSG00000056598.14	7.98701	2.173	0.932354	2.33066	0.0197715	0.040861	Lrrc48	protein_coding	chr11:60353329-60394341	4519	2.91939	13.0546	7.98701
ENSMUSG00000086009.1	1.99705	4.47095	1.91849	2.33045	0.0197824	0.0408695	4930587A21Rik	lincRNA	chr1:61616943-61621149	851	0	3.99411	1.99705
ENSMUSG00000097888.1	1.99705	4.47095	1.91849	2.33045	0.0197824	0.0408695	Gm26682	lincRNA	chr18:5162880-5165731	1729	0	3.99411	1.99705
PROMPT_ENSMUST00000121637.1	1.99705	4.47095	1.91849	2.33045	0.0197824	0.0408695	NA	NA	NA	NA	0	3.99411	1.99705
PROMPT_ENSMUST00000094451.3	1.99705	4.47095	1.91849	2.33045	0.0197824	0.0408695	NA	NA	NA	NA	0	3.99411	1.99705
ENSMUSG00000045466.16	237.136	-0.353327	0.151652	-2.32985	0.0198139	0.0409312	Zfp956	protein_coding	chr6:47953390-47965300	2968	266.126	208.146	237.136
PROMPT_ENSMUST00000116560.2	8.90392	1.89181	0.812021	2.32975	0.0198194	0.0409389	NA	NA	NA	NA	3.73009	14.0778	8.90392
ENSMUSG00000014852.14	19.6278	1.39791	0.600076	2.32955	0.01983	0.0409573	Adamts13	protein_coding	chr2:26973416-27009628	4925	10.5713	28.6843	19.6278
ENSMUSG00000029213.9	472.277	0.267535	0.114885	2.32872	0.0198739	0.0410447	Commd8	protein_coding	chr5:72156575-72168189	4107	428.359	516.195	472.277
ENSMUSG00000033752.7	6.53021	2.36122	1.01472	2.32696	0.0199672	0.0412337	Mnd1	protein_coding	chr3:84087933-84155786	875	2.02743	11.033	6.53021
ENSMUSG00000061665.6	2623.99	0.168963	0.0726139	2.32687	0.019972	0.0412402	Cd2ap	protein_coding	chr17:42792951-42876424	5399	2471.25	2776.72	2623.99
ENSMUSG00000106357.1	8.06097	2.08454	0.896073	2.32631	0.0200019	0.0412984	RP24-142B15.7	lincRNA	chr5:96921272-96934867	462	3.00056	13.1214	8.06097
ENSMUSG00000001323.15	206.765	0.388995	0.167226	2.32617	0.0200093	0.0413066	Srr	protein_coding	chr11:74906359-74925948	4560	178.696	234.835	206.765
ENSMUSG00000028869.11	1177.11	-0.205544	0.0883609	-2.32619	0.0200086	0.0413066	Gnl2	protein_coding	chr4:125016585-125055380	3683	1261.49	1092.72	1177.11
ENSMUSG00000086564.7	8.61612	-2.21358	0.95166	-2.32602	0.0200174	0.0413197	Cd101	protein_coding	chr3:100993529-101029556	3330	14.1884	3.0438	8.61612
ENSMUSG00000040648.12	1099.49	0.209547	0.0900933	2.32589	0.0200242	0.0413304	Ppip5k2	protein_coding	chr1:97706048-97770411	14381	1020.89	1178.1	1099.49
ENSMUSG00000084301.1	5.25089	-2.74827	1.18163	-2.32583	0.0200274	0.0413335	Gm7856	processed_pseudogene	chr16:91513141-91514633	1493	9.13477	1.367	5.25089
PROMPT_ENSMUST00000164773.1	22.9864	-1.19341	0.51313	-2.32574	0.0200323	0.0413354	NA	NA	NA	NA	31.897	14.0758	22.9864
ENSMUSG00000024436.14	304.336	-0.339488	0.145971	-2.32572	0.0200335	0.0413354	Mrps18b	protein_coding	chr17:35910379-35916389	2089	340.028	268.644	304.336
ENSMUSG00000026939.10	4.2103	3.63256	1.5619	2.32572	0.0200333	0.0413354	Tmem141	protein_coding	chr2:25620067-25622005	1122	0.59461	7.82599	4.2103
ENSMUSG00000027957.11	779.022	-0.270932	0.116506	-2.32548	0.0200465	0.0413588	Slc35a3	protein_coding	chr3:116669470-116712831	10786	852.518	705.526	779.022
ENSMUSG00000074412.4	24.4661	1.14295	0.491589	2.325	0.0200719	0.0414075	Gm10689	processed_pseudogene	chr8:25454273-25454704	432	15.2452	33.6869	24.4661
ENSMUSG00000074999.2	15.6656	1.80124	0.774804	2.32477	0.0200845	0.0414301	Gm10797	protein_coding	chr10:67572042-67574263	2222	6.75938	24.5718	15.6656
ENSMUSG00000043794.7	5.13886	-2.73409	1.17622	-2.32448	0.0200998	0.0414581	D830025C05Rik	pseudogene	chr8:25597012-25597989	976	8.91924	1.35848	5.13886
ENSMUSG00000103754.1	10.3368	-2.03728	0.876515	-2.3243	0.0201095	0.0414745	Gm37284	TEC	chr9:108950003-108950541	539	16.5962	4.07738	10.3368
PROMPT_ENSMUST00000199480.1	11.2262	-1.91529	0.824429	-2.32317	0.0201699	0.0415956	NA	NA	NA	NA	17.7061	4.74617	11.2262
ENSMUSG00000045377.5	31.2882	-1.00915	0.434445	-2.32285	0.020187	0.0416267	Tmem88	protein_coding	chr11:69396519-69398234	1582	41.7876	20.7888	31.2882
ENSMUSG00000028920.9	992.816	0.223726	0.0963163	2.32283	0.0201884	0.0416267	Fbxo42	protein_coding	chr4:141147913-141204062	5934	914.818	1070.81	992.816
ENSMUSG00000035699.7	11.804	-1.66668	0.718082	-2.32102	0.0202858	0.0418239	Slc51a	protein_coding	chr16:32475522-32487879	1600	18.0259	5.58201	11.804
ENSMUSG00000060727.4	28.7544	-1.16237	0.500824	-2.32091	0.0202918	0.0418327	Gm12571	processed_pseudogene	chr11:78149196-78149438	243	39.6307	17.878	28.7544
PROMPT_ENSMUST00000106113.1	44.3995	0.865404	0.372888	2.32081	0.0202969	0.0418397	NA	NA	NA	NA	31.6209	57.1781	44.3995
ENSMUSG00000003360.12	907.545	-0.21805	0.0939592	-2.32069	0.0203038	0.0418502	Ddx23	protein_coding	chr15:98645134-98662889	5452	976.145	838.945	907.545
PROMPT_ENSMUST00000112268.1	19.6482	1.20936	0.521219	2.32024	0.0203277	0.041896	NA	NA	NA	NA	11.9998	27.2966	19.6482
ENSMUSG00000021069.14	11.1363	-1.77073	0.763257	-2.31997	0.0203426	0.0419232	Pygl	protein_coding	chr12:70190811-70231488	3828	17.1902	5.0825	11.1363
ENSMUSG00000080681.1	1.98902	4.46593	1.92534	2.31955	0.020365	0.0419658	Gm23990	miRNA	chr11:105597625-105597741	117	0	3.97803	1.98902
ENSMUSG00000028232.11	510.206	0.283281	0.122138	2.31935	0.0203763	0.0419855	Tmem68	protein_coding	chr4:3549041-3574853	3462	461.205	559.207	510.206
ENSMUSG00000022023.5	721.814	0.23932	0.103203	2.31892	0.0203991	0.0420288	Wbp4	protein_coding	chr14:79459937-79481268	3452	661.812	781.816	721.814
ENSMUSG00000025887.8	3.02293	-3.9702	1.71211	-2.31889	0.0204008	0.0420288	Casp12	protein_coding	chr9:5345430-5373032	3840	5.70198	0.343881	3.02293
ENSMUSG00000022214.12	879.372	0.210134	0.0906446	2.31822	0.0204374	0.0421007	Dcaf11	protein_coding	chr14:55560006-55570065	8070	815.943	942.801	879.372
ENSMUSG00000057499.3	22.5255	1.17322	0.506233	2.31756	0.0204735	0.0421714	Gm6177	processed_pseudogene	chr1:160893120-160893584	465	13.9998	31.0513	22.5255
ENSMUSG00000013367.4	4.03892	-3.4798	1.50164	-2.31733	0.0204855	0.0421926	Iglon5	protein_coding	chr7:43472907-43490075	2619	7.40713	0.67072	4.03892
ENSMUSG00000031119.4	2.33338	4.69527	2.0265	2.31693	0.0205074	0.0422341	Gpc4	protein_coding	chrX:52053021-52165252	2651	0	4.66676	2.33338
ENSMUSG00000032238.15	22.0675	-1.2014	0.518601	-2.31662	0.0205245	0.0422656	Rora	protein_coding	chr9:68653786-69388246	13071	30.7052	13.4297	22.0675
ENSMUSG00000092563.1	2.02165	4.48626	1.9373	2.31573	0.0205732	0.0423588	Gm3617	processed_pseudogene	chr1:39314899-39315453	555	0	4.0433	2.02165
ENSMUSG00000058248.10	2.02165	4.48626	1.9373	2.31573	0.0205732	0.0423588	Kcnh1	protein_coding	chr1:192190774-192510159	7331	0	4.0433	2.02165
ENSMUSG00000085622.6	156.667	-0.494328	0.213496	-2.3154	0.0205909	0.0423915	3110056K07Rik	antisense	chr12:70991615-71015832	1504	183.076	130.258	156.667
PROMPT_ENSMUST00000032133.3	10.5455	-1.7872	0.772245	-2.31429	0.0206517	0.0425132	NA	NA	NA	NA	16.377	4.71402	10.5455
ENSMUSG00000062761.5	320.913	0.343054	0.148283	2.3135	0.0206952	0.042599	Zfp512	protein_coding	chr5:31452431-31481754	6886	282.196	359.629	320.913
ENSMUSG00000090007.1	3.78411	3.46768	1.49891	2.31347	0.0206971	0.0425993	Rpl30-ps2	processed_pseudogene	chr8:22230902-22231192	291	0.59461	6.97361	3.78411
ENSMUSG00000099465.1	4.46808	-2.98845	1.29178	-2.31343	0.020699	0.0425996	Gm3830	lincRNA	chr8:105164587-105170367	1715	7.94616	0.990005	4.46808
ENSMUSG00000021366.7	5491.86	0.17894	0.0773566	2.31319	0.0207125	0.0426237	Hivep1	protein_coding	chr13:42052021-42185026	8753	5149.86	5833.85	5491.86
ENSMUSG00000090119.1	6.97068	2.15918	0.933498	2.313	0.0207228	0.0426377	Gm8185	processed_pseudogene	chr13:76935163-76935831	669	2.54087	11.4005	6.97068
ENSMUSG00000014592.17	177.919	-0.420489	0.181793	-2.31301	0.020722	0.0426377	Camta1	protein_coding	chr4:150917322-151861876	14570	203.268	152.569	177.919
ENSMUSG00000068856.3	748.278	0.288795	0.12486	2.31294	0.0207257	0.04264	Sf3b4	protein_coding	chr3:96172332-96177564	2162	672.244	824.312	748.278
ENSMUSG00000027404.13	638.667	-0.249221	0.107757	-2.3128	0.0207335	0.0426525	Snrpb	protein_coding	chr2:130171414-130179403	1976	694.041	583.293	638.667
PROMPT_ENSMUST00000069695.6_ENSMUST00000132243.1	42.2874	-0.818695	0.353997	-2.31272	0.0207382	0.0426586	NA	NA	NA	NA	53.9247	30.6501	42.2874
ENSMUSG00000021902.6	165.243	0.461791	0.199708	2.31233	0.0207595	0.0426987	Phf7	protein_coding	chr14:31237696-31251218	1984	139.463	191.022	165.243
ENSMUSG00000100302.1	30.6008	-1.10061	0.476138	-2.31153	0.0208036	0.0427859	Gm29670	sense_intronic	chr1:52702272-52704762	2491	41.7864	19.4152	30.6008
ENSMUSG00000064337.1	11044	0.45463	0.196687	2.31144	0.0208085	0.0427923	mt-Rnr1	Mt_rRNA	chrM:70-1024	955	9318.36	12769.6	11044
ENSMUSG00000044749.11	7.05971	-2.57926	1.11596	-2.31124	0.0208195	0.0428112	Abca6	protein_coding	chr11:110176820-110251776	5398	12.1073	2.01216	7.05971
ENSMUSG00000028804.16	2.01313	4.48101	1.93883	2.31119	0.0208222	0.0428131	Csmd2	protein_coding	chr4:127987857-128567656	16832	0	4.02626	2.01313
ENSMUSG00000004996.7	365.227	-0.323586	0.140058	-2.31038	0.0208672	0.0429021	Mri1	protein_coding	chr8:84249906-84257326	3273	405.97	324.483	365.227
ENSMUSG00000006800.11	105.643	0.608334	0.263349	2.30999	0.0208889	0.0429431	Sulf2	protein_coding	chr2:166073089-166155663	5818	83.4131	127.873	105.643
ENSMUSG00000051285.15	1306.74	-0.2011	0.0870639	-2.3098	0.0208993	0.0429608	Pcmtd1	protein_coding	chr1:7088920-7173628	6654	1398.32	1215.16	1306.74
ENSMUSG00000023104.7	699.44	0.232303	0.100581	2.30961	0.0209096	0.0429782	Rfc2	protein_coding	chr5:134581366-134601805	6303	643.692	755.187	699.44
ENSMUSG00000076557.2	2.01339	-4.44525	1.92492	-2.30932	0.0209261	0.0430084	Igkv4-56	IG_V_pseudogene	chr6:68961378-68962007	334	4.02678	0	2.01339
ENSMUSG00000045391.4	5.72991	-2.54194	1.10077	-2.30924	0.0209305	0.0430139	1700120B22Rik	antisense	chr10:63243068-63244153	464	9.75745	1.70236	5.72991
ENSMUSG00000004609.9	5.03401	-2.74399	1.1884	-2.30898	0.0209447	0.0430395	Cd33	protein_coding	chr7:43527456-43533171	2571	8.75873	1.30929	5.03401
ENSMUSG00000018672.13	3.74448	3.50938	1.51994	2.3089	0.0209492	0.043045	Copz2	protein_coding	chr11:96849870-96861203	2208	0.540904	6.94805	3.74448
ENSMUSG00000005417.15	1157.1	-0.209183	0.0906088	-2.30864	0.0209634	0.0430706	Mprip	protein_coding	chr11:59661305-59780860	13327	1240.32	1073.87	1157.1
ENSMUSG00000103717.1	9.70969	-1.82112	0.788921	-2.30837	0.0209787	0.0430952	Gm38038	processed_pseudogene	chr1:155855449-155855707	259	15.1627	4.25665	9.70969
ENSMUSG00000072673.2	1.99997	-4.43645	1.92198	-2.30827	0.0209843	0.0430952	Gm10392	protein_coding	chr11:77516660-77519198	1732	3.99993	0	1.99997
PROMPT_ENSMUST00000192421.1	1.99997	-4.43645	1.92198	-2.30827	0.0209843	0.0430952	NA	NA	NA	NA	3.99993	0	1.99997
ENSMUSG00000058325.5	1.99997	-4.43645	1.92198	-2.30827	0.0209843	0.0430952	Dock1	protein_coding	chr7:134670687-135173639	6807	3.99993	0	1.99997
ENSMUSG00000033350.7	1.99997	-4.43645	1.92198	-2.30827	0.0209843	0.0430952	Chst2	protein_coding	chr9:95399292-95406722	7328	3.99993	0	1.99997
ENSMUSG00000075270.9	2.00557	4.47624	1.94018	2.30712	0.0210479	0.0432186	Pde11a	protein_coding	chr2:75989141-76338774	5208	0	4.01115	2.00557
PROMPT_ENSMUST00000201203.1	2.00557	4.47624	1.94018	2.30712	0.0210479	0.0432186	NA	NA	NA	NA	0	4.01115	2.00557
ENSMUSG00000041220.8	54.0288	0.734209	0.318328	2.30645	0.0210852	0.0432885	Elovl6	protein_coding	chr3:129532355-129638495	6431	40.3034	67.7542	54.0288
ENSMUSG00000032186.12	8.43556	-2.04595	0.887055	-2.30645	0.0210856	0.0432885	Tmod2	protein_coding	chr9:75565621-75611325	10391	13.5969	3.2742	8.43556
ENSMUSG00000001150.6	1163.46	0.190991	0.082816	2.30621	0.0210988	0.043312	Mcm3ap	protein_coding	chr10:76468971-76515856	6382	1086.4	1240.51	1163.46
ENSMUSG00000084803.6	10.1571	1.90061	0.824161	2.30612	0.021104	0.043319	5830444B04Rik	processed_transcript	chr4:155398763-155421704	5410	4.35094	15.9633	10.1571
ENSMUSG00000107263.1	11.4471	1.81841	0.788571	2.30596	0.0211129	0.0433337	RP23-265I19.2	TEC	chr5:115902430-115904294	1865	5.02803	17.8661	11.4471
ENSMUSG00000000420.13	1463.02	0.190801	0.0827507	2.30573	0.0211255	0.0433559	Galnt1	protein_coding	chr18:24205344-24286818	5519	1367.61	1558.43	1463.02
ENSMUSG00000026509.13	416.085	-0.336094	0.145799	-2.30518	0.0211563	0.0434154	Capn2	protein_coding	chr1:182467260-182517608	6345	463.653	368.516	416.085
ENSMUSG00000022546.4	25.5191	1.081	0.468968	2.30506	0.0211631	0.043422	Gpt	protein_coding	chr15:76696764-76699674	1749	16.272	34.7663	25.5191
ENSMUSG00000053646.11	5.44203	-2.84427	1.23392	-2.30507	0.0211628	0.043422	Plxnb1	protein_coding	chr9:109095389-109119917	9592	9.54263	1.34144	5.44203
ENSMUSG00000083943.1	6.19586	2.53947	1.1018	2.30484	0.0211754	0.0434434	Gm11483	processed_pseudogene	chr4:63567414-63567660	247	1.73012	10.6616	6.19586
ENSMUSG00000100176.1	44.1943	-0.832492	0.361326	-2.30399	0.0212232	0.0435379	Gm28586	sense_intronic	chr9:100530616-100531071	456	56.6255	31.7631	44.1943
PROMPT_ENSMUST00000126534.5	4.01966	-3.43859	1.4925	-2.30391	0.0212278	0.0435437	NA	NA	NA	NA	7.35155	0.687763	4.01966
ENSMUSG00000083863.1	581.538	-0.26525	0.115142	-2.30367	0.0212412	0.0435674	Gm13341	unprocessed_pseudogene	chr2:22587291-22587962	672	635.654	527.421	581.538
ENSMUSG00000047514.6	988.948	-0.218449	0.0948412	-2.30331	0.0212614	0.0436052	Tspyl1	protein_coding	chr10:34282190-34285275	3086	1063.53	914.367	988.948
PROMPT_ENSMUST00000019109.7	10.9682	-1.86897	0.811493	-2.30312	0.0212718	0.0436228	NA	NA	NA	NA	17.1902	4.74617	10.9682
ENSMUSG00000092335.1	3.80396	3.47512	1.50894	2.30302	0.0212778	0.0436315	Gm7221	protein_coding	chr7:42579783-42592547	1425	0.59461	7.01331	3.80396
PROMPT_ENSMUST00000057844.8	1.98684	-4.44626	1.93071	-2.30292	0.0212833	0.043639	NA	NA	NA	NA	3.97369	0	1.98684
ENSMUSG00000022760.13	264.317	-0.355152	0.154253	-2.30239	0.0213129	0.043696	Thap7	protein_coding	chr16:17527982-17531136	1880	297.065	231.57	264.317
ENSMUSG00000026950.14	83.293	0.583632	0.253498	2.30231	0.0213175	0.043698	Neb	protein_coding	chr2:52136647-52338798	26369	66.6802	99.9057	83.293
ENSMUSG00000015745.7	1744.29	0.168925	0.0733711	2.30233	0.0213165	0.043698	Plekho1	protein_coding	chr3:95988429-95996001	2172	1642.22	1846.36	1744.29
ENSMUSG00000082079.1	2.02745	-4.46941	1.94148	-2.30206	0.0213317	0.0437234	Gm14490	unprocessed_pseudogene	chr2:153696652-153729905	2218	4.0549	0	2.02745
ENSMUSG00000037552.15	1329.32	-0.193288	0.0839715	-2.30183	0.0213449	0.0437467	Plekhg2	protein_coding	chr7:28359604-28372599	6797	1417.76	1240.87	1329.32
ENSMUSG00000001138.11	503.567	-0.258115	0.112145	-2.30162	0.0213566	0.043767	Cnnm3	protein_coding	chr1:36511867-36528237	6420	548.126	459.008	503.567
PROMPT_ENSMUST00000196357.1	51.5002	-0.773393	0.336039	-2.3015	0.0213634	0.0437758	NA	NA	NA	NA	64.8445	38.1559	51.5002
ENSMUSG00000092134.1	36.3043	0.914175	0.397212	2.30148	0.0213645	0.0437758	Gm17089	antisense	chr6:134233158-134243711	1394	25.1651	47.4434	36.3043
PROMPT_ENSMUST00000037649.5	4.85763	-3.08893	1.34223	-2.30134	0.0213725	0.0437886	NA	NA	NA	NA	8.70067	1.0146	4.85763
ENSMUSG00000056418.3	16.4021	-1.35724	0.58978	-2.30127	0.0213764	0.0437927	BC043934	lincRNA	chr9:96435783-96438138	2356	23.5711	9.23321	16.4021
ENSMUSG00000070490.4	2.2993	4.67634	2.03245	2.30084	0.0214007	0.0438389	Gm10293	processed_pseudogene	chr3:52612835-52613836	1002	0	4.59859	2.2993
ENSMUSG00000084816.1	7.96001	2.0095	0.873418	2.30073	0.0214066	0.0438438	Platr29	lincRNA	chr2:165976757-165985924	830	3.13548	12.7845	7.96001
ENSMUSG00000032092.4	15.8276	-1.40617	0.611184	-2.30073	0.0214067	0.0438438	Mpzl2	protein_coding	chr9:45042425-45054015	3107	23.0284	8.62678	15.8276
ENSMUSG00000073012.2	2.01787	4.48392	1.94903	2.30059	0.0214146	0.0438562	Fnd3c2	protein_coding	chrX:106235246-106255376	3662	0	4.03575	2.01787
ENSMUSG00000065080.1	11.7828	-1.67402	0.727679	-2.30049	0.0214205	0.0438645	Gm26497	snRNA	chr8:122520568-122520674	107	17.8691	5.69647	11.7828
ENSMUSG00000059208.12	1556.71	-0.203401	0.0884238	-2.3003	0.0214314	0.0438831	Hnrnpm	protein_coding	chr17:33646233-33686860	4701	1665.26	1448.15	1556.71
ENSMUSG00000030870.10	1112.81	-0.209305	0.0910058	-2.2999	0.0214537	0.0439251	Ubfd1	protein_coding	chr7:122067175-122082194	9629	1193.15	1032.48	1112.81
ENSMUSG00000027864.9	6.41989	-2.41158	1.04876	-2.29947	0.0214783	0.0439718	Ptgfrn	protein_coding	chr3:101040232-101110278	10464	10.8106	2.0292	6.41989
ENSMUSG00000022983.13	2348.97	0.169946	0.0739141	2.29923	0.0214917	0.0439954	Scaf4	protein_coding	chr16:90228957-90284425	4364	2210.27	2487.67	2348.97
PROMPT_ENSMUST00000116837.1	11.1984	-1.98096	0.861806	-2.29862	0.0215267	0.0440632	NA	NA	NA	NA	17.8947	4.50215	11.1984
ENSMUSG00000087430.1	43.3698	-0.917195	0.399026	-2.29859	0.0215284	0.0440632	Gm13405	antisense	chr2:31209470-31211347	708	56.7853	29.9544	43.3698
ENSMUSG00000002781.15	60.9045	0.755499	0.328685	2.29855	0.0215305	0.0440638	Tmem143	protein_coding	chr7:45896941-45917413	5636	44.9522	76.8568	60.9045
ENSMUSG00000000753.13	27.8494	1.08039	0.470044	2.2985	0.0215336	0.0440663	Serpinf1	protein_coding	chr11:75409769-75422701	2359	17.7585	37.9403	27.8494
ENSMUSG00000104181.1	35.3011	0.98758	0.429748	2.29805	0.0215591	0.0441147	Gm8850	processed_pseudogene	chr1:155179801-155180388	588	23.4623	47.1399	35.3011
ENSMUSG00000021476.8	120.366	0.535748	0.233135	2.29802	0.0215609	0.0441147	Habp4	protein_coding	chr13:64161866-64186536	2566	98.3606	142.371	120.366
ENSMUSG00000095351.2	148.719	-0.542781	0.236212	-2.29785	0.0215702	0.0441301	Igkv3-2	IG_V_gene	chr6:70698449-70699067	378	176.082	121.357	148.719
ENSMUSG00000075053.2	21.3871	1.3224	0.575505	2.29781	0.0215728	0.0441317	Vdac3-ps1	protein_coding	chr13:18030324-18031629	1306	12.2158	30.5583	21.3871
PROMPT_ENSMUST00000129421.5	10.5236	-1.78833	0.778427	-2.29736	0.0215983	0.0441798	NA	NA	NA	NA	16.3501	4.69698	10.5236
ENSMUSG00000051855.13	42.7905	0.882423	0.384108	2.29733	0.0216	0.0441798	Mest	protein_coding	chr6:30723547-30748465	3945	29.7902	55.7908	42.7905
ENSMUSG00000081861.1	30.2551	-1.00169	0.436172	-2.29654	0.0216449	0.0442679	Gm14441	processed_pseudogene	chr2:22913293-22913832	540	40.4328	20.0774	30.2551
PROMPT_ENSMUST00000039551.8	54.2842	0.871259	0.379386	2.2965	0.0216474	0.0442692	NA	NA	NA	NA	38.9407	69.6277	54.2842
ENSMUSG00000050732.9	306.018	0.318656	0.138793	2.2959	0.0216813	0.044335	Vamp8	protein_coding	chr6:72385223-72390703	2311	272.397	339.639	306.018
ENSMUSG00000006241.13	2.00887	4.4784	1.95065	2.29585	0.0216847	0.0443382	Ccdc159	protein_coding	chr9:21927471-21935872	1545	0	4.01773	2.00887
ENSMUSG00000067795.11	2.02682	-4.45423	1.94031	-2.29563	0.0216969	0.0443556	4930444P10Rik	protein_coding	chr1:16065979-16093325	2063	4.05364	0	2.02682
ENSMUSG00000041695.2	2.02682	-4.45423	1.94031	-2.29563	0.0216969	0.0443556	Kcnj2	protein_coding	chr11:111066164-111076821	5444	4.05364	0	2.02682
ENSMUSG00000015335.14	134.989	0.467966	0.203887	2.29522	0.0217204	0.0443995	Zdhhc12	protein_coding	chr2:30090944-30093648	1785	113.17	156.808	134.989
ENSMUSG00000028188.11	125.236	-0.524877	0.228685	-2.29519	0.0217221	0.0443995	Spata1	protein_coding	chr3:146457196-146499753	4123	148.11	102.362	125.236
ENSMUSG00000059571.7	16.1939	-1.36478	0.59467	-2.29502	0.0217317	0.0444155	Gm16218	processed_pseudogene	chr9:65297532-65297919	388	23.3775	9.01037	16.1939
ENSMUSG00000054083.7	19.5318	-1.36292	0.593896	-2.29488	0.0217401	0.0444289	Capn12	protein_coding	chr7:28881656-28893585	2828	28.11	10.9536	19.5318
ENSMUSG00000037058.12	1972.18	-0.209423	0.0912685	-2.29458	0.021757	0.0444596	Paip2	protein_coding	chr18:35598617-35617186	2789	2116.58	1827.77	1972.18
ENSMUSG00000019837.7	173.874	-0.475526	0.207282	-2.2941	0.0217848	0.0445127	Gtf3c6	protein_coding	chr10:40249203-40257665	1020	202.89	144.859	173.874
PROMPT_ENSMUST00000149429.1	1.98098	4.46084	1.94469	2.29385	0.021799	0.0445379	NA	NA	NA	NA	0	3.96196	1.98098
ENSMUSG00000003847.14	6619.52	-0.169701	0.0740074	-2.29303	0.0218463	0.0446309	Nfat5	protein_coding	chr8:107293470-107379517	18378	7008.51	6230.53	6619.52
ENSMUSG00000103784.1	23.8285	-1.27459	0.555876	-2.29294	0.0218516	0.044638	Gm37526	TEC	chr3:51991341-51991959	619	33.7314	13.9255	23.8285
ENSMUSG00000025724.10	498.998	-0.293873	0.12817	-2.29284	0.0218571	0.0446454	Sec11a	protein_coding	chr7:80904889-80947780	4614	550.19	447.806	498.998
ENSMUSG00000046691.11	1413.78	0.185431	0.0809054	2.29194	0.0219089	0.0447474	Chtf8	protein_coding	chr8:106883863-106893601	3036	1323.17	1504.39	1413.78
ENSMUSG00000082265.1	19.936	-1.24313	0.542406	-2.29188	0.0219128	0.0447515	Gm15547	processed_pseudogene	chr5:121530563-121530895	333	28.0032	11.8688	19.936
ENSMUSG00000038700.4	3.93049	3.52989	1.54038	2.29157	0.0219307	0.0447843	Hoxb5	protein_coding	chr11:96303336-96306121	2786	0.59461	7.26637	3.93049
ENSMUSG00000031157.8	550.183	0.273454	0.119351	2.29119	0.0219527	0.0448255	Pqbp1	protein_coding	chrX:7894519-7899269	1636	497.086	603.279	550.183
ENSMUSG00000045639.12	214.108	-0.402749	0.175807	-2.29086	0.0219718	0.0448606	Zfp629	protein_coding	chr7:127607031-127615797	6723	243.857	184.36	214.108
PROMPT_ENSMUST00000180424.1	2.78692	3.91913	1.71105	2.29049	0.0219931	0.0449004	NA	NA	NA	NA	0.270452	5.3034	2.78692
ENSMUSG00000024527.9	639.616	-0.261859	0.114342	-2.29013	0.0220136	0.0449386	Afg3l2	protein_coding	chr18:67404767-67449166	3085	696.997	582.235	639.616
ENSMUSG00000096199.1	80.8142	0.613015	0.267699	2.28994	0.0220249	0.0449577	Ptrhd1	protein_coding	chr12:4234027-4240123	4013	64.1631	97.4653	80.8142
ENSMUSG00000081248.1	2.82382	3.93604	1.71907	2.28964	0.0220422	0.0449894	Gm13787	processed_pseudogene	chr2:91344022-91344189	168	0.270452	5.37719	2.82382
ENSMUSG00000043313.6	1.97246	4.45551	1.94629	2.28923	0.0220659	0.0450238	Pcdhb19	protein_coding	chr18:37496991-37504128	7138	0	3.94492	1.97246
ENSMUSG00000027596.8	3.77133	3.4638	1.51309	2.28922	0.0220665	0.0450238	a	protein_coding	chr2:154791402-155051012	1169	0.59461	6.94805	3.77133
ENSMUSG00000063019.5	168.015	0.454503	0.198537	2.28927	0.0220639	0.0450238	Manbal	protein_coding	chr2:157367594-157396763	1107	141.235	194.794	168.015
ENSMUSG00000023439.9	1.99657	4.47071	1.95289	2.28928	0.0220631	0.0450238	Gnb3	protein_coding	chr6:124834240-124840275	2632	0	3.99314	1.99657
PROMPT_ENSMUST00000039323.7	19.3819	-1.41965	0.620298	-2.28866	0.0220989	0.0450821	NA	NA	NA	NA	28.2725	10.4914	19.3819
ENSMUSG00000027230.9	6.39611	2.56288	1.11981	2.28868	0.0220982	0.0450821	Creb3l1	protein_coding	chr2:91982328-92024502	2603	1.78383	11.0084	6.39611
ENSMUSG00000087264.1	1.97342	-4.43747	1.93893	-2.28861	0.0221017	0.0450842	Gad1os	antisense	chr2:70489940-70563357	938	3.94684	0	1.97342
ENSMUSG00000103556.1	5.28548	-2.81679	1.23092	-2.28836	0.0221164	0.0451103	Gm38215	TEC	chr9:73132689-73134921	2233	9.24462	1.32633	5.28548
ENSMUSG00000090843.2	8.82554	-1.96471	0.858677	-2.28807	0.0221334	0.0451411	Gm17673	protein_coding	chr12:83954499-83984852	3038	14.0822	3.56888	8.82554
ENSMUSG00000061032.8	2278.93	0.152705	0.0667736	2.28691	0.0222012	0.0452756	Rrp1	protein_coding	chr10:78400362-78413043	2008	2158.51	2399.36	2278.93
ENSMUSG00000078515.4	2542.5	-0.192101	0.0840038	-2.28682	0.0222066	0.0452829	Ddi2	protein_coding	chr4:141677549-141723419	9553	2711.01	2374	2542.5
ENSMUSG00000095178.1	25.4648	-1.05116	0.459707	-2.28658	0.0222203	0.045307	Gm22716	snRNA	chr5:110677124-110677230	107	34.2748	16.6547	25.4648
ENSMUSG00000035757.14	156.004	-0.436553	0.190988	-2.28576	0.0222683	0.0454011	Selo	protein_coding	chr15:89089084-89100340	3744	179.763	132.245	156.004
ENSMUSG00000002205.13	418.16	0.282279	0.123497	2.28571	0.022271	0.0454027	Vrk3	protein_coding	chr7:44748413-44777515	3098	377.729	458.59	418.16
ENSMUSG00000033066.13	23.9573	-1.17577	0.514459	-2.28545	0.0222864	0.0454303	Gas7	protein_coding	chr11:67455437-67688990	11342	33.2456	14.6691	23.9573
ENSMUSG00000099024.1	20.8166	-1.19169	0.521486	-2.28518	0.0223025	0.0454593	Gm27457	misc_RNA	chr18:42574209-42574364	156	29.0539	12.5793	20.8166
ENSMUSG00000037679.8	1779.27	0.176377	0.077205	2.28453	0.0223404	0.0455326	Inf2	protein_coding	chr12:112588784-112615556	4600	1670.19	1888.35	1779.27
ENSMUSG00000083533.2	3.97874	-3.41481	1.49488	-2.28434	0.0223516	0.0455516	Gm13450	processed_pseudogene	chr2:34964738-34964904	167	7.26972	0.687763	3.97874
ENSMUSG00000104631.1	27.3927	-0.994845	0.435514	-2.2843	0.022354	0.0455527	RP23-298M23.12	sense_intronic	chr3:94536611-94537488	878	36.4359	18.3495	27.3927
ENSMUSG00000052906.6	389.72	-0.288558	0.126331	-2.28414	0.0223632	0.0455675	Ubxn8	protein_coding	chr8:33619586-33641976	2817	428.78	350.659	389.72
ENSMUSG00000100747.3	33.8927	-0.906825	0.397028	-2.28403	0.0223696	0.0455768	1700084E18Rik	antisense	chr2:30236795-30238223	1429	44.1391	23.6463	33.8927
ENSMUSG00000086938.6	98.4014	-0.613545	0.268634	-2.28395	0.0223746	0.0455832	4930481A15Rik	antisense	chr19:5406740-5422847	2240	118.899	77.9039	98.4014
ENSMUSG00000104728.1	46.2253	-0.799818	0.350223	-2.28374	0.022387	0.0456046	RP23-336O18.1	TEC	chr5:43752909-43754271	1363	58.8928	33.5578	46.2253
ENSMUSG00000090105.1	71.7368	0.617442	0.270411	2.28335	0.02241	0.0456476	Gm15890	antisense	chr8:94379237-94386972	717	56.5455	86.9281	71.7368
PROMPT_ENSMUST00000048606.1	8.80079	-1.96151	0.859107	-2.2832	0.0224185	0.0456611	NA	NA	NA	NA	13.976	3.62563	8.80079
ENSMUSG00000065864.1	21.9849	-1.14275	0.500593	-2.28279	0.0224426	0.0457063	Gm24031	snoRNA	chr14:26497655-26497785	131	30.3249	13.645	21.9849
ENSMUSG00000024670.14	14.8451	-1.61196	0.70615	-2.28274	0.0224454	0.0457082	Cd6	protein_coding	chr19:10789341-10830058	3404	22.3255	7.36475	14.8451
ENSMUSG00000070999.2	2.03017	4.49165	1.96785	2.28252	0.0224589	0.0457318	Ccin	protein_coding	chr4:43983483-43985423	1941	0	4.06034	2.03017
ENSMUSG00000030516.12	7.04531	-2.088	0.914866	-2.28231	0.0224712	0.045753	Tjp1	protein_coding	chr7:65296165-65371239	7360	11.4058	2.68482	7.04531
ENSMUSG00000065851.1	9.35048	1.94593	0.85268	2.28213	0.0224815	0.0457701	Gm22352	snRNA	chr2:125105009-125105115	107	3.86501	14.8359	9.35048
PROMPT_ENSMUST00000038377.7	8.03281	-1.95987	0.858962	-2.28167	0.0225088	0.0458204	NA	NA	NA	NA	12.7593	3.30634	8.03281
ENSMUSG00000096577.2	29.5515	1.01332	0.444115	2.28165	0.02251	0.0458204	Ighv1-71	IG_V_gene	chr12:115742205-115742647	359	19.5687	39.5343	29.5515
ENSMUSG00000037286.13	1317.48	-0.178603	0.0783073	-2.2808	0.0225601	0.0459186	Stag1	protein_coding	chr9:100597798-100959375	11781	1399.47	1235.49	1317.48
ENSMUSG00000063245.9	11.251	1.93279	0.847683	2.28009	0.0226024	0.0460008	Gm13248	protein_coding	chr4:146610961-146658160	1275	4.48835	18.0137	11.251
ENSMUSG00000105083.1	13.0321	-1.52987	0.671184	-2.27936	0.0226459	0.0460854	RP23-333I5.9	sense_intronic	chr3:104114039-104115695	1657	19.3532	6.71107	13.0321
ENSMUSG00000090243.1	27.5179	-1.00554	0.441192	-2.27915	0.0226584	0.046107	Gm16103	processed_pseudogene	chr1:43785910-43787188	1279	36.7582	18.2777	27.5179
ENSMUSG00000090075.1	7.43068	-2.19912	0.964926	-2.27906	0.0226634	0.0461134	Gm16251	antisense	chr7:19920729-19927607	338	12.2428	2.61858	7.43068
ENSMUSG00000040274.9	1692.86	0.170029	0.0746164	2.2787	0.0226848	0.0461529	Cdk6	protein_coding	chr5:3341485-3531008	13989	1592.77	1792.94	1692.86
ENSMUSG00000033055.8	374.351	0.316977	0.139136	2.27819	0.0227152	0.046211	Ankrd54	protein_coding	chr15:79053094-79062893	4270	332.794	415.908	374.351
ENSMUSG00000082128.1	111.782	0.598781	0.262894	2.27765	0.0227474	0.0462725	Gm11824	processed_pseudogene	chr4:14170066-14170911	846	88.9765	134.588	111.782
ENSMUSG00000025102.12	90.8757	0.561911	0.246723	2.2775	0.0227566	0.0462874	3110040N11Rik	protein_coding	chr7:81782182-81789478	1231	73.409	108.342	90.8757
ENSMUSG00000098104.1	21.4414	1.29928	0.570546	2.27725	0.0227711	0.0463091	Gm6085	processed_pseudogene	chr1:4687934-4689403	1470	12.6469	30.2358	21.4414
ENSMUSG00000048281.8	2.28419	4.66768	2.0497	2.27725	0.0227711	0.0463091	Dleu7	protein_coding	chr14:62276231-62292979	1330	0	4.56838	2.28419
ENSMUSG00000030468.10	2161.71	-0.176065	0.0773241	-2.27697	0.0227877	0.0463391	Siglecg	protein_coding	chr7:43408204-43418358	4806	2294.87	2028.55	2161.71
ENSMUSG00000103105.3	9.68996	2.03617	0.894261	2.27692	0.0227907	0.0463413	Gm18752	transcribed_unprocessed_pseudogene	chr1:173701385-173706407	917	3.94562	15.4343	9.68996
PROMPT_ENSMUST00000001166.11_ENSMUST00000097776.3	10.9118	-1.63215	0.716896	-2.27669	0.0228049	0.0463661	NA	NA	NA	NA	16.4881	5.33555	10.9118
ENSMUSG00000076961.1	7.83396	-2.06957	0.909454	-2.27562	0.0228686	0.0464917	Gm23251	miRNA	chr7:75757259-75757368	110	12.6487	3.01921	7.83396
ENSMUSG00000029047.11	120.878	-0.562504	0.247227	-2.27526	0.0228905	0.0465325	Pex10	protein_coding	chr4:155067016-155072433	3298	144.02	97.7366	120.878
ENSMUSG00000091604.2	6.88484	-2.27241	0.998794	-2.27516	0.0228964	0.0465405	Gm17349	protein_coding	chr15:99702176-99705490	300	11.3796	2.39013	6.88484
ENSMUSG00000083569.1	72.4036	0.645434	0.283698	2.27508	0.0229014	0.0465467	Gm13666	processed_pseudogene	chr2:73131745-73132543	799	56.3319	88.4753	72.4036
ENSMUSG00000035860.8	1.96868	4.45304	1.95805	2.27423	0.0229523	0.0466463	Cdhr3	protein_coding	chr12:33033796-33092875	2953	0	3.93736	1.96868
ENSMUSG00000065915.1	39.6792	-0.854055	0.375637	-2.27362	0.0229887	0.0467164	Gm24445	snRNA	chr8:122982837-122982943	107	51.0859	28.2724	39.6792
ENSMUSG00000019796.10	57.9586	0.690944	0.303945	2.27325	0.0230111	0.0467579	Lrp11	protein_coding	chr10:7589800-7625483	3418	44.1941	71.7232	57.9586
ENSMUSG00000057093.12	36.2157	0.86515	0.38061	2.27306	0.0230225	0.0467772	C030039L03Rik	protein_coding	chr7:27689340-27706484	5508	25.7041	46.7274	36.2157
ENSMUSG00000087496.1	7.25551	2.01806	0.887859	2.27295	0.0230293	0.0467871	Gm13523	antisense	chr2:32873755-32876001	488	2.86503	11.646	7.25551
ENSMUSG00000034579.15	2.7907	3.92088	1.72506	2.27289	0.0230327	0.04679	Pla2g3	protein_coding	chr11:3488284-3499350	4696	0.270452	5.31095	2.7907
ENSMUSG00000104111.1	2.2976	-4.63992	2.04161	-2.27268	0.0230456	0.0468124	Gm37294	lincRNA	chr1:160041701-160044331	494	4.5952	0	2.2976
ENSMUSG00000054484.12	255.982	-0.380925	0.167623	-2.27251	0.0230557	0.046829	Tmem62	protein_coding	chr2:120977017-121007852	3348	289.065	222.9	255.982
ENSMUSG00000028771.11	580.651	-0.241768	0.106397	-2.27231	0.0230676	0.0468492	Ptpn12	protein_coding	chr5:20986645-21055911	3509	629.503	531.8	580.651
ENSMUSG00000081459.3	2.45843	-4.70947	2.07311	-2.27169	0.0231053	0.0469218	Llph-ps1	processed_pseudogene	chr4:116200563-116200952	390	4.91687	0	2.45843
ENSMUSG00000043542.10	36.4104	0.90306	0.397568	2.27146	0.0231193	0.0469462	Zc2hc1a	protein_coding	chr3:7503483-7553836	3508	25.1919	47.629	36.4104
ENSMUSG00000082969.1	21.4524	-1.26335	0.556245	-2.27121	0.0231344	0.0469731	Gm12630	processed_pseudogene	chr4:86817794-86818577	784	30.4305	12.4743	21.4524
ENSMUSG00000086121.1	25.661	-1.05613	0.465426	-2.26917	0.023258	0.0472201	Gm16068	antisense	chr19:47606144-47617106	504	34.7571	16.5648	25.661
ENSMUSG00000090965.1	55.2641	-0.720683	0.317637	-2.26889	0.0232752	0.047251	Gm17203	lincRNA	chr19:59896241-59901062	4017	68.8139	41.7143	55.2641
ENSMUSG00000032184.4	28.6244	1.00764	0.444149	2.26869	0.0232872	0.0472713	Lysmd2	protein_coding	chr9:75625732-75637773	1200	19.0546	38.1942	28.6244
ENSMUSG00000003348.9	640.2	-0.281198	0.123966	-2.26835	0.0233079	0.0473055	Mob3a	protein_coding	chr10:80685256-80701820	2644	702.973	577.427	640.2
PROMPT_ENSMUST00000015667.6_ENSMUST00000116304.2	2.35604	4.70806	2.07554	2.26836	0.0233075	0.0473055	NA	NA	NA	NA	0	4.71208	2.35604
ENSMUSG00000074281.3	6.87909	2.46195	1.08541	2.26822	0.0233156	0.0473132	Gm12522	processed_transcript	chr3:108379277-108383741	2439	2.02743	11.7307	6.87909
PROMPT_ENSMUST00000095267.4	29.8846	-1.04775	0.46192	-2.26824	0.0233143	0.0473132	NA	NA	NA	NA	40.1672	19.6021	29.8846
ENSMUSG00000097479.1	25.532	-1.15623	0.509783	-2.26809	0.0233236	0.0473254	Gm26582	lincRNA	chr5:92043064-92055960	3135	35.2698	15.7943	25.532
ENSMUSG00000026278.12	3.8058	-3.40095	1.50017	-2.26704	0.0233877	0.0474516	Bok	protein_coding	chr1:93685660-93695764	1840	6.97303	0.638571	3.8058
ENSMUSG00000089224.1	16.9667	-1.27862	0.564013	-2.267	0.0233901	0.0474523	Gm22075	misc_RNA	chr11:72800287-72800478	192	24.0295	9.90393	16.9667
PROMPT_ENSMUST00000017836.7	2.89715	3.93258	1.73475	2.26694	0.0233936	0.0474555	NA	NA	NA	NA	0.432226	5.36208	2.89715
PROMPT_ENSMUST00000028917.6	2.35159	-4.69483	2.07105	-2.26688	0.0233974	0.0474593	NA	NA	NA	NA	4.70317	0	2.35159
ENSMUSG00000001604.12	4.09	3.35139	1.47851	2.26673	0.0234066	0.0474739	Tcea3	protein_coding	chr4:136247729-136274898	1400	0.864452	7.31556	4.09
ENSMUSG00000051185.9	242.086	0.353822	0.156103	2.2666	0.0234148	0.0474866	Fam174a	protein_coding	chr1:95313623-95335284	4814	212.237	271.935	242.086
PROMPT_ENSMUST00000124341.5	1.97311	-4.4191	1.9499	-2.26632	0.0234316	0.0474967	NA	NA	NA	NA	3.94623	0	1.97311
PROMPT_ENSMUST00000181585.1	1.97311	-4.4191	1.9499	-2.26632	0.0234316	0.0474967	NA	NA	NA	NA	3.94623	0	1.97311
ENSMUSG00000044716.10	1.97311	-4.4191	1.9499	-2.26632	0.0234316	0.0474967	Dok7	protein_coding	chr5:35056766-35087839	4275	3.94623	0	1.97311
PROMPT_ENSMUST00000000828.10_ENSMUST00000101171.1	1.97311	-4.4191	1.9499	-2.26632	0.0234316	0.0474967	NA	NA	NA	NA	3.94623	0	1.97311
ENSMUSG00000061167.9	5.82445	2.30322	1.01622	2.26645	0.0234239	0.0474967	Rpl15-ps3	processed_pseudogene	chr9:22185607-22186221	615	1.99997	9.64894	5.82445
PROMPT_ENSMUST00000157403.1	1.97311	-4.4191	1.9499	-2.26632	0.0234316	0.0474967	NA	NA	NA	NA	3.94623	0	1.97311
ENSMUSG00000006715.9	54.2835	0.753327	0.332413	2.26624	0.0234367	0.0475031	Gmnn	protein_coding	chr13:24751845-24761923	1465	40.3828	68.1842	54.2835
ENSMUSG00000029223.10	28.7759	1.14602	0.505707	2.26618	0.0234404	0.0475066	Uchl1	protein_coding	chr5:66676091-66687234	1632	17.7048	39.847	28.7759
PROMPT_ENSMUST00000186324.1	149.026	0.443016	0.195593	2.26499	0.0235131	0.04765	NA	NA	NA	NA	126.734	171.319	149.026
ENSMUSG00000081128.1	4.97101	2.84868	1.25777	2.26487	0.0235204	0.0476609	Gm13328	processed_pseudogene	chr2:20235045-20236064	1020	1.13551	8.80651	4.97101
PROMPT_ENSMUST00000142019.1	4.77922	2.78187	1.22845	2.26453	0.0235418	0.0477002	NA	NA	NA	NA	1.13551	8.42293	4.77922
PROMPT_ENSMUST00000172817.1	4.93416	-2.69804	1.1916	-2.2642	0.0235616	0.0477364	NA	NA	NA	NA	8.54199	1.32633	4.93416
ENSMUSG00000028451.10	15.875	1.33991	0.59185	2.26394	0.0235777	0.0477649	1700022I11Rik	protein_coding	chr4:42969604-42983640	4542	8.86615	22.8838	15.875
ENSMUSG00000034194.14	156.986	0.440465	0.194568	2.26381	0.023586	0.0477777	R3hcc1	protein_coding	chr14:69697305-69707584	2768	133.548	180.425	156.986
PROMPT_ENSMUST00000136906.1	41.0569	-0.807738	0.35682	-2.26371	0.0235917	0.0477854	NA	NA	NA	NA	52.247	29.8669	41.0569
ENSMUSG00000058835.12	2661.63	-0.15818	0.0698835	-2.26348	0.0236063	0.0478109	Abi1	protein_coding	chr2:22940073-23040241	4032	2807.34	2515.93	2661.63
ENSMUSG00000052736.13	1.94593	-4.40387	1.9461	-2.26291	0.023641	0.0478772	Klrc2	protein_coding	chr6:129647496-129660689	5812	3.89186	0	1.94593
ENSMUSG00000101895.1	3.77511	3.46591	1.53189	2.26252	0.0236656	0.047923	Gm28981	lincRNA	chr1:64185991-64303043	1288	0.59461	6.9556	3.77511
ENSMUSG00000025016.10	2500.89	0.162448	0.0718021	2.26244	0.0236703	0.0479284	Tm9sf3	protein_coding	chr19:41210842-41264004	6144	2361.27	2640.51	2500.89
ENSMUSG00000013150.13	39.2205	0.839745	0.371212	2.26217	0.023687	0.0479583	Gfod2	protein_coding	chr8:105713854-105758664	4608	27.9233	50.5177	39.2205
ENSMUSG00000097690.1	9.03477	-1.99645	0.882658	-2.26186	0.0237063	0.0479934	4930505N22Rik	lincRNA	chr19:45998137-46013386	945	14.4344	3.63512	9.03477
ENSMUSG00000020057.2	9.20178	-1.87501	0.829056	-2.26162	0.0237209	0.0480189	Dram1	protein_coding	chr10:88322804-88379080	3045	14.4095	3.99411	9.20178
PROMPT_ENSMUST00000082787.4	143.229	-0.444361	0.196497	-2.26142	0.0237334	0.0480401	NA	NA	NA	NA	164.962	121.496	143.229
ENSMUSG00000097283.1	4.10481	-3.47559	1.53716	-2.26104	0.0237566	0.0480832	Gm26686	lincRNA	chr1:128770599-128774421	3467	7.53891	0.67072	4.10481
ENSMUSG00000097380.1	202.701	-0.407165	0.180113	-2.26061	0.0237833	0.0481332	Gm26816	lincRNA	chr8:110863229-110940314	2448	231.627	173.775	202.701
ENSMUSG00000030800.9	13.843	-1.62306	0.718012	-2.2605	0.0237904	0.0481435	Prss8	protein_coding	chr7:127925725-127930113	1852	20.8916	6.79435	13.843
ENSMUSG00000004947.13	377.264	-0.286198	0.126613	-2.26041	0.0237957	0.0481502	Dtx2	protein_coding	chr5:135994800-136032872	7032	414.408	340.12	377.264
ENSMUSG00000068115.11	10.0161	1.80839	0.800341	2.25953	0.0238505	0.0482571	Ninl	protein_coding	chr2:150934519-151039382	5952	4.59393	15.4382	10.0161
ENSMUSG00000020677.7	875.436	0.228808	0.101269	2.25941	0.0238578	0.0482679	Ddx52	protein_coding	chr11:83942062-83963088	3332	807.441	943.432	875.436
ENSMUSG00000022706.13	235.161	0.374805	0.16592	2.25895	0.0238863	0.0483214	Mrpl40	protein_coding	chr16:18872018-18876767	1214	204.688	265.633	235.161
ENSMUSG00000002546.14	646.838	0.23454	0.103829	2.2589	0.0238894	0.0483236	Golga2	protein_coding	chr2:32287384-32307921	5500	593.706	699.969	646.838
ENSMUSG00000026812.14	1456.82	0.171803	0.0760654	2.25862	0.0239068	0.0483549	Tsc1	protein_coding	chr2:28641228-28691167	11833	1369.62	1544.02	1456.82
ENSMUSG00000007987.10	155.689	0.464104	0.205494	2.25847	0.0239161	0.0483695	Ift22	protein_coding	chr5:136908150-136915404	3608	130.559	180.82	155.689
ENSMUSG00000084648.1	2.83511	-3.89401	1.72454	-2.25801	0.0239453	0.0484246	Gm24378	snRNA	chr14:47270859-47270964	106	5.35093	0.319285	2.83511
ENSMUSG00000021728.7	286.161	0.376359	0.166681	2.25797	0.0239478	0.0484256	Emb	protein_coding	chr13:117220625-117274098	2253	249.211	323.11	286.161
ENSMUSG00000092814.1	7.49343	-1.99257	0.882577	-2.25768	0.0239657	0.0484577	Gm23638	miRNA	chr2:18129452-18129577	126	11.9998	2.98706	7.49343
ENSMUSG00000087450.1	5.11848	2.73432	1.21116	2.25759	0.0239711	0.0484645	Gm13994	lincRNA	chr2:124708655-124711083	513	1.40536	8.83161	5.11848
PROMPT_ENSMUST00000027356.6	4.99343	-2.72269	1.20618	-2.25728	0.0239905	0.0484999	NA	NA	NA	NA	8.67756	1.30929	4.99343
ENSMUSG00000020832.12	372.794	-0.291003	0.12892	-2.25723	0.0239935	0.0485017	Eral1	protein_coding	chr11:78073376-78080383	2268	410.671	334.918	372.794
ENSMUSG00000070421.3	2.33144	4.69435	2.07985	2.25706	0.0240044	0.0485197	Olfr658	protein_coding	chr7:104642880-104647305	2912	0	4.66289	2.33144
ENSMUSG00000020133.8	227.621	-0.374399	0.165891	-2.2569	0.0240141	0.0485314	2310011J03Rik	protein_coding	chr10:80318254-80320537	1649	256.566	198.676	227.621
ENSMUSG00000098318.5	15.0043	1.35918	0.60223	2.25691	0.0240138	0.0485314	1190002F15Rik	lincRNA	chr6:134929092-134951718	708	8.45955	21.549	15.0043
PROMPT_ENSMUST00000120504.1	18.2491	-1.22303	0.54194	-2.25676	0.0240231	0.0485453	NA	NA	NA	NA	25.4898	11.0084	18.2491
ENSMUSG00000057191.11	540.854	-0.272147	0.120598	-2.25666	0.0240296	0.0485545	AB124611	protein_coding	chr9:21526176-21545333	1447	592.104	489.604	540.854
ENSMUSG00000102852.1	9.78842	-1.79312	0.794777	-2.25613	0.0240628	0.0486175	Gm37083	lincRNA	chr1:160798682-160800819	711	15.2152	4.36162	9.78842
ENSMUSG00000081944.1	73.832	-0.619517	0.2746	-2.25607	0.0240665	0.048621	Gm12276	processed_pseudogene	chr11:62331421-62331721	301	89.3082	58.3558	73.832
ENSMUSG00000050855.14	143.798	-0.436079	0.193309	-2.25587	0.0240787	0.0486416	Zfp940	protein_coding	chr7:29833620-29853669	6090	165.549	122.048	143.798
ENSMUSG00000064341.1	21810	-0.412076	0.182678	-2.25575	0.0240865	0.0486533	mt-Nd1	protein_coding	chrM:2751-3707	957	24904.3	18715.7	21810
ENSMUSG00000053178.5	40.139	0.863677	0.382906	2.25559	0.0240965	0.0486695	Mterf1b	protein_coding	chr5:4192367-4197651	1368	28.8365	51.4414	40.139
PROMPT_ENSMUST00000046094.4	5.83667	-2.27474	1.00859	-2.25536	0.0241109	0.0486944	NA	NA	NA	NA	9.67628	1.99705	5.83667
ENSMUSG00000100351.1	18.9608	1.25172	0.555092	2.25497	0.0241352	0.0487387	Gm7867	processed_pseudogene	chr1:93306694-93307239	546	11.3515	26.5701	18.9608
PROMPT_ENSMUST00000039048.1	5.86561	2.31277	1.02565	2.25494	0.0241369	0.0487387	NA	NA	NA	NA	1.99997	9.73125	5.86561
ENSMUSG00000067714.11	27.9057	0.98715	0.437824	2.25468	0.0241537	0.0487686	Lpar5	protein_coding	chr6:125067920-125082472	1515	18.758	37.0534	27.9057
ENSMUSG00000103588.1	3.92073	-3.42598	1.51954	-2.25462	0.0241571	0.0487707	Gm18445	unprocessed_pseudogene	chr1:173986926-174001972	774	7.16222	0.679241	3.92073
ENSMUSG00000094509.1	48.0878	0.756789	0.335665	2.2546	0.0241588	0.0487707	Ighv14-1	IG_V_gene	chr12:113931953-113932382	351	35.6245	60.5511	48.0878
ENSMUSG00000066279.2	2.01309	-4.42798	1.96426	-2.25428	0.0241787	0.0488069	Chrna10	protein_coding	chr7:102111266-102116713	2513	4.02617	0	2.01309
PROMPT_ENSMUST00000070166.5	9.307	1.89581	0.841078	2.25402	0.0241949	0.0488355	NA	NA	NA	NA	3.99993	14.6141	9.307
ENSMUSG00000041360.7	916.106	0.216763	0.096174	2.25386	0.0242047	0.0488513	D19Bwg1357e	protein_coding	chr19:27388702-27429820	3462	847.278	984.934	916.106
PROMPT_ENSMUST00000165088.5	27.8827	-1.00123	0.444318	-2.25341	0.0242333	0.048905	NA	NA	NA	NA	37.1392	18.6262	27.8827
ENSMUSG00000085039.1	86.3339	-0.550022	0.244119	-2.25309	0.0242532	0.0489411	Gm15927	processed_transcript	chr7:3632114-3644887	1963	102.549	70.1187	86.3339
ENSMUSG00000019027.7	32.4227	-0.919211	0.407989	-2.25303	0.0242573	0.0489452	Dnah1	protein_coding	chr14:31260375-31323896	12872	42.4602	22.3853	32.4227
PROMPT_ENSMUST00000103230.4	16.4801	-1.36558	0.606299	-2.25233	0.0243016	0.0490304	NA	NA	NA	NA	23.6797	9.28046	16.4801
ENSMUSG00000087435.1	9.66725	-1.7735	0.7875	-2.25206	0.0243182	0.0490598	Gm16323	antisense	chr2:30413716-30415338	556	14.9729	4.36162	9.66725
ENSMUSG00000032308.8	434.491	0.287979	0.127879	2.25197	0.0243245	0.0490684	Ulk3	protein_coding	chr9:57589452-57596233	2826	390.922	478.06	434.491
ENSMUSG00000037683.12	7.91398	2.14356	0.951911	2.25185	0.0243316	0.0490787	Armc3	protein_coding	chr2:19199302-19310241	2830	2.75823	13.0697	7.91398
PROMPT_ENSMUST00000001583.6	23.2829	-1.38345	0.614379	-2.25179	0.0243354	0.0490823	NA	NA	NA	NA	33.6497	12.916	23.2829
ENSMUSG00000016181.7	805.183	-0.229209	0.101793	-2.25171	0.0243407	0.0490847	Diexf	protein_coding	chr1:193091104-193130272	6530	869.515	740.852	805.183
PROMPT_ENSMUST00000035481.4	40.5311	-0.90347	0.401232	-2.25174	0.0243387	0.0490847	NA	NA	NA	NA	52.9172	28.1451	40.5311
ENSMUSG00000002372.8	1054.09	-0.195349	0.0867691	-2.25137	0.024362	0.0491237	Ranbp3	protein_coding	chr17:56673225-56711769	2511	1124.92	983.26	1054.09
ENSMUSG00000084941.1	59.9902	-0.680852	0.302445	-2.25116	0.0243754	0.0491447	Gm11944	processed_transcript	chr11:3308996-3320722	873	73.8694	46.111	59.9902
ENSMUSG00000076163.1	4.39508	-2.94506	1.30825	-2.25114	0.0243765	0.0491447	Mir701	miRNA	chr5:111004144-111004252	109	7.78312	1.00705	4.39508
ENSMUSG00000083359.1	33.0626	0.999933	0.444243	2.25087	0.0243937	0.0491754	Gm12656	processed_pseudogene	chr4:94497032-94497608	577	21.8691	44.2562	33.0626
ENSMUSG00000029464.8	233.009	0.40123	0.178265	2.25075	0.0244011	0.0491861	Gpn3	protein_coding	chr5:122371876-122382902	2508	200.352	265.667	233.009
ENSMUSG00000057054.9	38.6075	0.907847	0.403365	2.25069	0.0244055	0.0491909	Inca1	protein_coding	chr11:70688361-70700155	1377	26.8678	50.3472	38.6075
ENSMUSG00000026942.11	762.182	-0.21971	0.097626	-2.25053	0.0244155	0.049207	Traf2	protein_coding	chr2:25517982-25546940	5101	819.789	704.575	762.182
ENSMUSG00000107336.1	69.6073	-0.615619	0.2736	-2.25007	0.0244446	0.0492615	RP24-544J6.5	TEC	chr5:147427738-147428733	996	84.2227	54.9918	69.6073
ENSMUSG00000072573.2	9.77541	-1.68024	0.746767	-2.25001	0.0244482	0.0492646	Gm10369	antisense	chr5:134676490-134680145	1148	14.8936	4.65727	9.77541
ENSMUSG00000086536.1	18.6892	-1.21347	0.539409	-2.24964	0.0244721	0.0493087	Gm12264	antisense	chr11:59775286-59780321	500	26.0582	11.3201	18.6892
ENSMUSG00000020251.11	27.7354	-1.03314	0.459386	-2.24896	0.0245149	0.0493882	Glt8d2	protein_coding	chr10:82650433-82690650	5773	37.3247	18.1462	27.7354
ENSMUSG00000000959.6	771.74	0.210388	0.0935497	2.24894	0.0245164	0.0493882	Oxa1l	protein_coding	chr14:54360841-54369673	3815	715.302	828.178	771.74
ENSMUSG00000027204.11	1.98427	4.46294	1.98448	2.24892	0.0245177	0.0493882	Fbn1	protein_coding	chr2:125300594-125507993	12128	0	3.96854	1.98427
ENSMUSG00000085819.5	84.8029	-0.567203	0.252223	-2.24881	0.0245243	0.0493975	Ube4bos1	antisense	chr4:149347885-149365277	2903	101.2	68.4059	84.8029
ENSMUSG00000082280.4	5.02685	2.66416	1.18478	2.24865	0.0245349	0.0494064	Gm5847	processed_pseudogene	chr3:65613589-65615183	1595	1.45906	8.59464	5.02685
ENSMUSG00000028109.12	2.90113	-3.9034	1.73589	-2.24865	0.0245348	0.0494064	Hormad1	protein_coding	chr3:95559677-95587671	1729	5.45838	0.343881	2.90113
PROMPT_ENSMUST00000043962.8	5.02685	2.66416	1.18478	2.24865	0.0245349	0.0494064	NA	NA	NA	NA	1.45906	8.59464	5.02685
ENSMUSG00000030545.8	9.65976	2.0633	0.917655	2.24845	0.0245474	0.0494276	Pex11a	protein_coding	chr7:79735957-79743131	2368	3.99871	15.3208	9.65976
PROMPT_ENSMUST00000023555.4	2.21732	-4.61866	2.05437	-2.24822	0.0245623	0.0494535	NA	NA	NA	NA	4.43464	0	2.21732
ENSMUSG00000027849.16	2.32351	-4.63371	2.06118	-2.24809	0.0245705	0.0494658	Syt6	protein_coding	chr3:103575231-103645569	5828	4.64703	0	2.32351
PROMPT_ENSMUST00000098363.7	1.95936	-4.41288	1.96357	-2.24738	0.0246158	0.0495529	NA	NA	NA	NA	3.91872	0	1.95936
ENSMUSG00000084033.3	13.8781	-1.47588	0.656946	-2.24658	0.0246666	0.0496511	Gm7645	processed_pseudogene	chr2:181292148-181292935	788	20.3819	7.37424	13.8781
ENSMUSG00000024258.3	193.583	0.409327	0.182217	2.24637	0.0246806	0.049675	Polr2d	protein_coding	chr18:31789159-31796642	956	165.669	221.496	193.583
ENSMUSG00000057818.8	3.72522	-3.38482	1.50707	-2.24596	0.0247063	0.0497227	1600029O15Rik	transcribed_processed_pseudogene	chr9:58202897-58208808	1809	6.81186	0.638571	3.72522
ENSMUSG00000084769.1	12.6962	-1.48337	0.66057	-2.2456	0.0247298	0.0497659	Gm12061	antisense	chr11:23894560-23895488	479	18.7305	6.66188	12.6962
ENSMUSG00000102509.1	3.95738	-3.45475	1.53861	-2.24537	0.0247444	0.049791	Gm37368	TEC	chr1:133775210-133778421	3212	7.24404	0.67072	3.95738
PROMPT_ENSMUST00000107773.2	11.372	-1.68108	0.74875	-2.24519	0.0247563	0.0498108	NA	NA	NA	NA	17.3251	5.41882	11.372
ENSMUSG00000104762.1	4.9362	-2.65807	1.18406	-2.24489	0.0247754	0.0498452	AC123530.1	miRNA	chr10:61125137-61125235	99	8.51391	1.35848	4.9362
ENSMUSG00000025608.9	62.6464	-0.667371	0.297305	-2.24474	0.024785	0.0498603	Podxl	protein_coding	chr6:31519488-31563981	5488	76.9236	48.3691	62.6464
ENSMUSG00000091096.1	7.51726	-2.0236	0.901538	-2.24461	0.0247935	0.0498733	Gm17304	protein_coding	chr5:106609098-106609201	69	12.056	2.97854	7.51726
ENSMUSG00000038797.11	57.6036	0.783824	0.349252	2.24429	0.0248136	0.0499096	Zscan2	protein_coding	chr7:80860920-80876516	2712	41.873	73.3343	57.6036
PROMPT_ENSMUST00000042373.9	2.77576	3.90764	1.7412	2.24423	0.0248178	0.0499138	NA	NA	NA	NA	0.297305	5.25421	2.77576
ENSMUSG00000089876.3	5.70006	2.42556	1.08106	2.2437	0.0248519	0.0499783	Tmem102	protein_coding	chr11:69803603-69805624	1933	1.67642	9.7237	5.70006
ENSMUSG00000047446.16	263.538	-0.350671	0.156326	-2.2432	0.0248838	0.0500383	Arl4a	protein_coding	chr12:40005447-40038025	7701	296.009	231.068	263.538
ENSMUSG00000097677.1	1.95638	4.44511	1.98165	2.24314	0.0248881	0.0500428	Gm26611	lincRNA	chr9:88859011-88883554	785	0	3.91277	1.95638
ENSMUSG00000097576.1	45.4213	-0.869983	0.387854	-2.24307	0.0248923	0.0500472	D930030I03Rik	lincRNA	chr16:38451982-38453493	920	58.7309	32.1117	45.4213
ENSMUSG00000076430.1	28.4282	-1.13094	0.50433	-2.24245	0.0249321	0.0501229	Hus1b	protein_coding	chr13:30946573-30947759	1187	39.0817	17.7748	28.4282
ENSMUSG00000038902.12	1751.81	0.181801	0.0810846	2.24211	0.024954	0.0501628	Pogz	protein_coding	chr3:94837567-94882326	9218	1640.49	1863.12	1751.81
ENSMUSG00000057342.11	554.672	0.256862	0.114569	2.24199	0.0249618	0.0501743	Sphk2	protein_coding	chr7:45709467-45718002	4159	506.05	603.294	554.672
ENSMUSG00000086731.1	3.63894	-3.33927	1.48951	-2.24186	0.0249706	0.0501879	Sox5os5	antisense	chr6:144723565-144724907	207	6.62324	0.654645	3.63894
ENSMUSG00000084235.2	19.9874	1.25212	0.558665	2.24127	0.0250084	0.0502596	Gm15421	transcribed_processed_pseudogene	chr5:22528321-22529244	489	11.7843	28.1906	19.9874
ENSMUSG00000062132.9	3.93133	3.2904	1.46824	2.24105	0.0250228	0.0502844	Arhgap33os	antisense	chr7:30515122-30522193	2648	0.864452	6.99821	3.93133
ENSMUSG00000051029.7	3.75203	3.51725	1.56971	2.2407	0.0250454	0.0503256	Serpinb1b	protein_coding	chr13:33084125-33094380	1696	0.540904	6.96315	3.75203
ENSMUSG00000021806.3	13.0377	-1.52872	0.682281	-2.2406	0.0250519	0.0503311	Nid2	protein_coding	chr14:19751257-19811787	4884	19.3795	6.69597	13.0377
ENSMUSG00000068391.6	240.489	0.356015	0.158893	2.2406	0.0250523	0.0503311	Chrac1	protein_coding	chr15:73090392-73097554	2353	211.332	269.646	240.489
ENSMUSG00000100465.1	2.73966	-3.84355	1.71582	-2.24006	0.0250869	0.0503965	Gm29264	lincRNA	chr5:149234816-149247682	1264	5.13545	0.343881	2.73966
ENSMUSG00000037296.6	182.784	-0.384237	0.171542	-2.2399	0.0250973	0.0504131	Lsm1	protein_coding	chr8:25785591-25803975	2360	206.936	158.632	182.784
ENSMUSG00000101225.1	127.451	-0.472459	0.210969	-2.23947	0.0251252	0.050465	1700008J07Rik	antisense	chr7:127510438-127512869	2432	148.092	106.811	127.451
ENSMUSG00000098895.1	2.2054	4.61135	2.05931	2.23927	0.0251384	0.0504874	Gm21013	processed_pseudogene	chr9:77552633-77553833	1201	0	4.41081	2.2054
ENSMUSG00000040007.8	1367.3	-0.231808	0.103526	-2.23914	0.025147	0.0505005	Bahd1	protein_coding	chr2:118900377-118924528	4664	1475.76	1258.84	1367.3
ENSMUSG00000026558.11	1403.42	-0.190608	0.0851403	-2.23875	0.0251723	0.050547	Uck2	protein_coding	chr1:167222883-167285320	5464	1495.91	1310.93	1403.42
PROMPT_ENSMUST00000099490.2	11.3035	-1.57176	0.70214	-2.23852	0.0251871	0.0505726	NA	NA	NA	NA	16.9191	5.68795	11.3035
ENSMUSG00000106558.1	8.13361	-1.94445	0.868643	-2.23849	0.0251893	0.0505729	RP24-224N3.8	processed_pseudogene	chr5:29794523-29795037	515	12.9448	3.32242	8.13361
ENSMUSG00000027805.14	157.287	0.410802	0.18353	2.23834	0.0251988	0.0505877	Pfn2	protein_coding	chr3:57841895-57848079	3541	135.036	179.537	157.287
ENSMUSG00000097493.3	27.2455	1.0193	0.455403	2.23823	0.0252062	0.0505984	9930014A18Rik	processed_transcript	chr15:60822271-60831793	7043	18.1359	36.3551	27.2455
PROMPT_ENSMUST00000014447.10	4.83951	2.81093	1.25589	2.23819	0.0252086	0.0505989	NA	NA	NA	NA	1.13551	8.54351	4.83951
ENSMUSG00000025537.10	12.4595	1.52136	0.679845	2.23781	0.0252335	0.0506449	Phkg1	protein_coding	chr5:129863421-129898549	6509	6.29842	18.6206	12.4595
PROMPT_ENSMUST00000175424.2	3.24819	-4.09701	1.83171	-2.23672	0.0253048	0.0507815	NA	NA	NA	NA	6.16102	0.33536	3.24819
ENSMUSG00000031583.10	1110.94	0.193056	0.0863129	2.2367	0.0253058	0.0507815	Wrn	protein_coding	chr8:33234384-33385527	6372	1037.6	1184.29	1110.94
ENSMUSG00000047632.10	11.6258	1.55055	0.693242	2.23666	0.0253086	0.050783	Fgfbp3	protein_coding	chr19:36917550-36919615	1772	5.9999	17.2516	11.6258
ENSMUSG00000049988.3	23.634	1.25887	0.562848	2.2366	0.0253123	0.0507861	Lrrc25	protein_coding	chr8:70616844-70620850	1273	13.7068	33.5612	23.634
ENSMUSG00000097354.5	171.834	0.423962	0.189572	2.23641	0.0253247	0.0508069	2310001H17Rik	lincRNA	chr6:129208412-129237982	5694	147.219	196.449	171.834
ENSMUSG00000107182.1	13.2766	1.44016	0.64415	2.23576	0.0253676	0.0508886	RP24-196M24.2	TEC	chr5:53905164-53909218	4055	7.18912	19.3641	13.2766
ENSMUSG00000076514.3	276.776	0.365076	0.163301	2.23559	0.0253783	0.050906	Igkv17-121	IG_V_gene	chr6:68036812-68037318	363	242.709	310.842	276.776
ENSMUSG00000029250.5	1301.71	0.192857	0.086278	2.2353	0.0253975	0.0509402	Polr2b	protein_coding	chr5:77310147-77349324	4667	1214.49	1388.93	1301.71
PROMPT_ENSMUST00000099454.3	449.767	-0.330424	0.147848	-2.23489	0.0254248	0.0509907	NA	NA	NA	NA	501.129	398.404	449.767
PROMPT_ENSMUST00000109308.1	65.8517	-0.733619	0.328297	-2.23462	0.0254422	0.0510213	NA	NA	NA	NA	82.1434	49.5601	65.8517
ENSMUSG00000090323.2	3.65284	3.41123	1.52689	2.23411	0.0254758	0.0510632	Gm5263	processed_pseudogene	chr1:146420436-146421036	601	0.59461	6.71107	3.65284
ENSMUSG00000079645.2	45.3854	-0.764558	0.342203	-2.23422	0.0254683	0.0510632	Gm17193	sense_intronic	chr12:84922542-84923512	691	57.0589	33.712	45.3854
ENSMUSG00000042029.6	292.036	0.368002	0.164714	2.23419	0.0254706	0.0510632	Ncapg2	protein_coding	chr12:116405402-116463531	6604	255.314	328.758	292.036
ENSMUSG00000022235.12	33.7423	-0.963219	0.431147	-2.23408	0.0254776	0.0510632	Cmbl	protein_coding	chr15:31568791-31590119	1228	44.7057	22.7788	33.7423
ENSMUSG00000022490.6	13.7361	1.54146	0.689973	2.23409	0.0254772	0.0510632	Ppp1r1a	protein_coding	chr15:103530279-103537992	1295	7.29597	20.1763	13.7361
ENSMUSG00000082641.1	3.16202	4.07282	1.82304	2.23408	0.0254778	0.0510632	Rpl30-ps5	processed_pseudogene	chr2:174440929-174441289	361	0.432226	5.89181	3.16202
ENSMUSG00000006676.14	2381.7	-0.190006	0.0850466	-2.23414	0.0254738	0.0510632	Usp19	protein_coding	chr9:108490602-108502337	7048	2536.99	2226.42	2381.7
ENSMUSG00000000247.9	4.15624	3.36555	1.50667	2.23376	0.0254986	0.0511005	Lhx2	protein_coding	chr2:38339281-38369733	4393	0.864452	7.44803	4.15624
ENSMUSG00000018659.10	219.093	0.385893	0.172759	2.23371	0.0255021	0.0511033	Pnpo	protein_coding	chr11:96937825-96943986	2925	190.097	248.089	219.093
ENSMUSG00000024301.9	46.2427	0.779724	0.349086	2.23361	0.0255084	0.0511118	Kifc5b	protein_coding	chr17:26917091-26932579	2627	33.9488	58.5365	46.2427
ENSMUSG00000036995.7	16.6346	1.32217	0.592019	2.23333	0.0255271	0.0511451	Asap3	protein_coding	chr4:136206365-136245216	4225	9.72877	23.5404	16.6346
PROMPT_ENSMUST00000122972.1	52.8031	-0.778758	0.348733	-2.2331	0.025542	0.0511707	NA	NA	NA	NA	66.8159	38.7903	52.8031
ENSMUSG00000098926.1	5.96224	-2.30986	1.03472	-2.23235	0.0255915	0.0512656	Mir6904	miRNA	chr1:180587201-180587267	67	9.91988	2.00461	5.96224
ENSMUSG00000095868.1	15.2264	-1.55184	0.695266	-2.23201	0.0256143	0.051307	Gm23136	snoRNA	chr9:64176661-64176759	99	22.7292	7.72374	15.2264
ENSMUSG00000016552.11	382.611	0.302067	0.135363	2.23153	0.025646	0.0513663	Foxred2	protein_coding	chr15:77940522-77956722	5939	343.499	421.723	382.611
ENSMUSG00000079658.7	480.058	0.312544	0.140085	2.23111	0.0256741	0.0514182	Tceb1	protein_coding	chr1:16641725-16657042	3026	429.489	530.627	480.058
ENSMUSG00000075405.3	13.3802	-1.40916	0.63167	-2.23085	0.0256909	0.0514478	9430097D07Rik	protein_coding	chr2:32574184-32575684	1501	19.46	7.30045	13.3802
ENSMUSG00000050158.4	28.6039	0.964971	0.432619	2.23053	0.0257122	0.0514861	Olfr165	protein_coding	chr16:19407039-19408078	1040	19.4606	37.7472	28.6039
PROMPT_ENSMUST00000033979.4	68.9488	-0.672464	0.301555	-2.22999	0.0257482	0.051554	NA	NA	NA	NA	84.5742	53.3235	68.9488
ENSMUSG00000073779.5	29.5885	-0.971136	0.435526	-2.2298	0.0257606	0.0515701	Lrp8os2	antisense	chr4:107806033-107823022	3221	39.1667	20.0102	29.5885
PROMPT_ENSMUST00000034992.7	5.21217	-2.77782	1.24577	-2.22981	0.0257602	0.0515701	NA	NA	NA	NA	9.08289	1.34144	5.21217
ENSMUSG00000046679.14	326.765	-0.322037	0.144429	-2.22973	0.0257656	0.0515759	C87436	protein_coding	chr6:86438374-86473500	4092	363.796	289.735	326.765
ENSMUSG00000080712.3	23.5117	1.10724	0.496638	2.22946	0.0257831	0.0516067	Hist3h2bb-ps	processed_pseudogene	chr11:58954048-58954512	465	14.9742	32.0493	23.5117
ENSMUSG00000105752.1	2.02651	-4.43801	1.99077	-2.2293	0.0257943	0.0516248	Igkv13-82	IG_V_pseudogene	chr6:68979198-68979663	346	4.05303	0	2.02651
PROMPT_ENSMUST00000000808.7	4.63423	2.62955	1.17971	2.22899	0.0258148	0.0516616	NA	NA	NA	NA	1.29729	7.97117	4.63423
ENSMUSG00000030435.13	2848.96	0.166417	0.0746745	2.22856	0.0258432	0.0517142	U2af2	protein_coding	chr7:5062143-5079945	2266	2683.42	3014.5	2848.96
ENSMUSG00000084575.1	22.0063	-1.11851	0.50198	-2.2282	0.0258673	0.0517581	Gm23656	snRNA	chrX:105873824-105873935	112	30.1381	13.8744	22.0063
ENSMUSG00000096515.3	74.4823	0.617219	0.277076	2.22762	0.0259059	0.0518312	Igkv14-100	IG_V_gene	chr6:68519012-68519477	353	58.7367	90.2279	74.4823
ENSMUSG00000084800.1	18.7328	1.49843	0.67286	2.22695	0.0259507	0.0519164	Gm12205	antisense	chr11:52038850-52039471	575	10.1323	27.3333	18.7328
ENSMUSG00000031486.12	40.9303	-0.796402	0.357634	-2.22687	0.0259563	0.0519233	Adgra2	protein_coding	chr8:27085583-27123436	5775	51.9228	29.9378	40.9303
ENSMUSG00000045576.14	389.432	0.319284	0.143386	2.22674	0.0259647	0.0519316	St7l	protein_coding	chr3:104864005-104930064	11136	347.115	431.75	389.432
ENSMUSG00000001168.14	2.01264	4.48093	2.01232	2.22675	0.0259643	0.0519316	Oas1h	protein_coding	chr5:120861421-120873506	1703	0	4.02529	2.01264
ENSMUSG00000024544.8	78.9824	0.607324	0.272752	2.22665	0.0259707	0.0519393	Ldlrad4	protein_coding	chr18:67933257-68255549	2493	62.5722	95.3925	78.9824
ENSMUSG00000029814.8	126.305	0.548515	0.246345	2.22661	0.0259733	0.0519401	Igf2bp3	protein_coding	chr6:49085221-49214954	4344	103.108	149.501	126.305
ENSMUSG00000069184.2	59.9788	0.706108	0.317242	2.22577	0.0260296	0.0520484	Zfp72	protein_coding	chr13:74371426-74376566	1629	46.0255	73.9322	59.9788
PROMPT_ENSMUST00000191905.1	6.60925	-2.23885	1.00634	-2.22474	0.0260988	0.0521825	NA	NA	NA	NA	10.9192	2.2993	6.60925
ENSMUSG00000071867.5	6.57249	2.36195	1.06176	2.22456	0.0261111	0.0522027	Gm6304	processed_pseudogene	chr18:15011246-15011692	447	2.05428	11.0907	6.57249
ENSMUSG00000103590.1	20.7615	-1.23655	0.55594	-2.22426	0.0261312	0.0522349	Gm37353	TEC	chr3:32721777-32722089	313	29.0588	12.4643	20.7615
ENSMUSG00000076587.3	105.345	0.549374	0.246993	2.22425	0.0261315	0.0522349	Igkv6-20	IG_V_gene	chr6:70335841-70336507	375	85.4643	125.225	105.345
ENSMUSG00000018169.10	421.593	-0.274062	0.123221	-2.22415	0.0261383	0.0522399	Mfng	protein_coding	chr15:78755882-78773475	2839	461.044	382.143	421.593
ENSMUSG00000042541.9	218.424	0.372152	0.167321	2.22418	0.0261366	0.0522399	Shfm1	protein_coding	chr6:6557294-6578658	1472	190.447	246.4	218.424
ENSMUSG00000033478.4	1013.51	-0.191344	0.0860382	-2.22394	0.0261526	0.0522642	Fam160b1	protein_coding	chr19:57361009-57389594	5630	1080.19	946.825	1013.51
ENSMUSG00000036123.6	2.21671	-4.59398	2.06596	-2.22365	0.026172	0.0522986	Slc9a3	protein_coding	chr13:74121515-74166064	2490	4.43342	0	2.21671
ENSMUSG00000100150.1	31.0425	-0.951471	0.427948	-2.22333	0.0261933	0.0523369	Gm19585	lincRNA	chr17:52149289-52163048	784	41.0262	21.0589	31.0425
ENSMUSG00000083006.1	14.693	-1.4149	0.636483	-2.223	0.0262161	0.0523781	Gm15715	processed_pseudogene	chr5:21748231-21748513	283	21.4319	7.95413	14.693
ENSMUSG00000067995.4	348.673	-0.334864	0.150664	-2.22258	0.026244	0.0524285	Gtf2f2	protein_coding	chr14:75896937-76010865	1467	388.767	308.578	348.673
ENSMUSG00000093553.1	51.5767	-0.777278	0.349722	-2.22256	0.0262456	0.0524285	Gm20633	antisense	chr3:96243550-96246380	2831	65.4043	37.7492	51.5767
ENSMUSG00000021999.8	2.26981	-4.60166	2.07066	-2.22231	0.0262623	0.0524532	Cpb2	protein_coding	chr14:75242287-75283551	1473	4.53962	0	2.26981
ENSMUSG00000104550.1	2.26981	-4.60166	2.07066	-2.22231	0.0262623	0.0524532	RP24-427G24.5	TEC	chr3:59269786-59271308	1523	4.53962	0	2.26981
ENSMUSG00000057990.4	63.8212	-0.648245	0.291881	-2.22092	0.0263563	0.0526366	E030024N20Rik	processed_pseudogene	chr19:16164312-16164805	494	77.7406	49.9017	63.8212
ENSMUSG00000086065.1	6.97078	-2.08786	0.940236	-2.22057	0.0263802	0.0526799	Gm16180	antisense	chr8:3259704-3260641	312	11.2984	2.64318	6.97078
ENSMUSG00000023272.3	173.103	0.401733	0.180942	2.22023	0.026403	0.052721	Creld2	protein_coding	chr15:88819646-88826681	1364	149.095	197.11	173.103
ENSMUSG00000044566.13	50.7243	0.708556	0.319181	2.21991	0.0264245	0.0527598	Cage1	protein_coding	chr13:38006052-38037069	4523	38.5434	62.9052	50.7243
PROMPT_ENSMUST00000033824.6	10.1651	2.18462	0.984287	2.21949	0.0264531	0.0528124	NA	NA	NA	NA	3.56766	16.7626	10.1651
ENSMUSG00000078789.7	247.768	-0.3376	0.152142	-2.21898	0.0264883	0.0528783	Dph1	protein_coding	chr11:75177643-75191241	2690	276.56	218.976	247.768
ENSMUSG00000023017.9	30.9079	-0.930707	0.41965	-2.21782	0.0265673	0.0530316	Asic1	protein_coding	chr15:99670718-99701127	3763	40.6495	21.1663	30.9079
ENSMUSG00000105135.1	60.0259	-0.711103	0.320638	-2.21778	0.02657	0.0530327	RP23-418O21.3	TEC	chr3:34054335-34055429	1095	74.7289	45.3229	60.0259
ENSMUSG00000064032.2	22.4137	-1.1465	0.517076	-2.21727	0.0266045	0.0530928	Gm10143	processed_transcript	chr19:10198368-10202384	3333	30.867	13.9604	22.4137
ENSMUSG00000035234.16	244.248	0.372287	0.167901	2.2173	0.0266027	0.0530928	Fam175a	protein_coding	chr5:100805192-100820965	3011	213.014	275.483	244.248
ENSMUSG00000036557.6	9.51398	-1.75246	0.790426	-2.2171	0.0266162	0.0531117	1700011E24Rik	protein_coding	chr17:87389571-87427741	1208	14.6493	4.37866	9.51398
ENSMUSG00000105008.1	10.8675	-1.62707	0.733946	-2.21688	0.0266314	0.0531377	RP23-173N16.8	TEC	chr3:127863184-127863858	675	16.3813	5.35356	10.8675
ENSMUSG00000092730.1	16.1824	-1.30513	0.588743	-2.21681	0.0266358	0.053142	Snora24	snoRNA	chr3:123507937-123508066	130	22.9765	9.38834	16.1824
ENSMUSG00000039496.6	8.96078	1.95597	0.88251	2.21637	0.0266658	0.0531976	Cdnf	protein_coding	chr2:3513030-3526376	3111	3.75633	14.1652	8.96078
ENSMUSG00000003534.15	3.61972	3.39936	1.53394	2.2161	0.0266847	0.0532266	Ddr1	protein_coding	chr17:35681567-35704621	4774	0.59461	6.64484	3.61972
ENSMUSG00000030847.7	46.1675	0.783582	0.353584	2.21612	0.0266835	0.0532266	Bag3	protein_coding	chr7:128523583-128546977	2591	33.6533	58.6817	46.1675
ENSMUSG00000054770.14	206.129	0.35794	0.16154	2.21579	0.0267057	0.053264	Kctd18	protein_coding	chr1:57955101-58018956	12973	180.609	231.649	206.129
ENSMUSG00000036305.6	61.7622	0.687911	0.310474	2.21568	0.0267135	0.0532751	Rpl39-ps	transcribed_processed_pseudogene	chr15:102634982-102635336	355	47.1396	76.3848	61.7622
ENSMUSG00000049957.12	357.748	0.286373	0.129278	2.21518	0.0267479	0.0533395	Ccdc137	protein_coding	chr11:120458115-120464358	3803	322.192	393.305	357.748
ENSMUSG00000029587.14	406.223	0.284655	0.128504	2.21514	0.0267508	0.0533407	Zfp12	protein_coding	chr5:143235163-143248834	5821	365.818	446.629	406.223
ENSMUSG00000103741.1	11.4567	-1.74101	0.786004	-2.21502	0.0267587	0.0533522	Gm38241	processed_pseudogene	chr3:84556890-84557787	898	17.6761	5.23716	11.4567
ENSMUSG00000095396.1	13.5032	-1.61921	0.731026	-2.21498	0.0267611	0.0533526	Gm25618	snRNA	chr17:24362438-24362544	107	20.4325	6.57396	13.5032
ENSMUSG00000088479.1	4.23477	-2.91155	1.31526	-2.21367	0.0268516	0.0535285	Gm23077	snoRNA	chr3:104201110-104201225	116	7.48708	0.982452	4.23477
ENSMUSG00000065647.1	1.91877	-4.3669	1.97358	-2.21268	0.0269198	0.0536512	Gm25896	snoRNA	chr16:87418909-87419044	136	3.83755	0	1.91877
ENSMUSG00000068452.7	1.91877	-4.3669	1.97358	-2.21268	0.0269198	0.0536512	Duox2	protein_coding	chr2:122279247-122298165	6403	3.83755	0	1.91877
ENSMUSG00000027896.13	125.187	-0.457325	0.206681	-2.21271	0.0269177	0.0536512	Slc16a4	protein_coding	chr3:107291230-107312115	3879	145.06	105.313	125.187
ENSMUSG00000097423.1	194.825	-0.42184	0.190662	-2.21251	0.0269316	0.0536703	Gm26522	lincRNA	chr7:88278787-88283529	1555	223.179	166.472	194.825
ENSMUSG00000067608.4	37.5226	-0.862904	0.390081	-2.21212	0.0269587	0.0537198	Pcna-ps2	protein_coding	chr19:9283238-9284494	1257	48.3315	26.7138	37.5226
ENSMUSG00000038393.12	4979.99	0.191242	0.0864575	2.21198	0.0269679	0.0537338	Txnip	protein_coding	chr3:96557957-96561883	3123	4652.51	5307.47	4979.99
ENSMUSG00000012126.14	442.858	-0.276841	0.125179	-2.21156	0.0269971	0.0537877	Ubxn11	protein_coding	chr4:134102570-134127593	4742	485.115	400.6	442.858
ENSMUSG00000079362.5	2.63154	3.83107	1.73301	2.21064	0.0270608	0.0539101	Gbp6	protein_coding	chr5:105214907-105293695	4310	0.270452	4.99263	2.63154
PROMPT_ENSMUST00000028117.3	6.32016	-2.14098	0.968709	-2.21014	0.0270955	0.0539748	NA	NA	NA	NA	10.324	2.31634	6.32016
ENSMUSG00000000631.17	1047.65	0.2389	0.108098	2.21004	0.0271027	0.0539814	Myo18a	protein_coding	chr11:77763246-77865980	14864	960.424	1134.88	1047.65
ENSMUSG00000106371.1	13.1593	-1.56667	0.708893	-2.21003	0.0271033	0.0539814	RP24-535M14.1	sense_intronic	chr3:104078435-104079502	1068	19.7286	6.59003	13.1593
PROMPT_ENSMUST00000028346.3	9.3499	-1.73563	0.785769	-2.20882	0.0271869	0.0541434	NA	NA	NA	NA	14.3788	4.32095	9.3499
ENSMUSG00000076688.2	22.7352	1.05252	0.476562	2.20858	0.0272042	0.0541734	Ighv15-2	IG_V_gene	chr12:114564578-114565012	357	14.8117	30.6587	22.7352
ENSMUSG00000019737.12	34.1611	0.901345	0.408121	2.20853	0.0272077	0.0541759	Syne4	protein_coding	chr7:30314807-30319046	2946	23.8941	44.4281	34.1611
ENSMUSG00000080518.1	31.1616	-0.972035	0.440141	-2.20846	0.0272121	0.0541804	Gm22193	snoRNA	chr8:110842383-110842458	76	41.2709	21.0523	31.1616
ENSMUSG00000009035.11	774.055	0.23003	0.10417	2.20822	0.0272289	0.0542094	Tmem184b	protein_coding	chr15:79360684-79403303	3434	711.345	836.765	774.055
PROMPT_ENSMUST00000136026.5_ENSMUST00000170296.1	20.8638	-1.10509	0.500519	-2.20789	0.0272516	0.05425	NA	NA	NA	NA	28.4361	13.2916	20.8638
ENSMUSG00000099954.1	1.86505	-4.35192	1.97171	-2.20718	0.0273016	0.054334	Gm28112	sense_intronic	chr1:69660187-69662061	1875	3.73009	0	1.86505
ENSMUSG00000102652.1	3.83037	-3.37591	1.52952	-2.20716	0.0273028	0.054334	Gm37078	TEC	chr3:65969914-65971922	2009	6.97298	0.687763	3.83037
PROMPT_ENSMUST00000119323.1	1.86505	-4.35192	1.97171	-2.20718	0.0273016	0.054334	NA	NA	NA	NA	3.73009	0	1.86505
ENSMUSG00000094615.1	1.86505	-4.35192	1.97171	-2.20718	0.0273016	0.054334	Gm4899	processed_pseudogene	chr8:81197627-81198214	588	3.73009	0	1.86505
ENSMUSG00000017740.14	52.3529	-0.706499	0.320106	-2.20708	0.0273087	0.0543413	Slc12a5	protein_coding	chr2:164960802-164999731	7415	64.8963	39.8096	52.3529
PROMPT_ENSMUST00000027367.11	16.8512	-1.33017	0.60284	-2.2065	0.027349	0.054417	NA	NA	NA	NA	24.1357	9.56663	16.8512
ENSMUSG00000089026.2	5.47881	-2.45458	1.11249	-2.20639	0.0273568	0.0544237	Gm25014	snRNA	chr8:13283115-13283217	103	9.29593	1.66169	5.47881
ENSMUSG00000031302.14	11.9189	1.58558	0.71863	2.2064	0.0273562	0.0544237	Nlgn3	protein_coding	chrX:101299168-101325963	9271	6.0536	17.7843	11.9189
ENSMUSG00000029360.3	42.2721	-0.835413	0.378726	-2.20585	0.0273945	0.0544941	Gm9754	antisense	chr5:118065360-118069710	3004	54.2983	30.2458	42.2721
ENSMUSG00000028965.11	8.77748	-1.7787	0.806635	-2.20509	0.027448	0.0545961	Tnfrsf9	protein_coding	chr4:150914562-150946102	2722	13.5694	3.98559	8.77748
ENSMUSG00000079467.6	50.6718	-0.725509	0.329079	-2.20466	0.0274777	0.0546506	Gm14966	antisense	chr19:6355522-6363759	802	63.0613	38.2823	50.6718
ENSMUSG00000047153.3	1661.66	-0.185425	0.084119	-2.20432	0.0275022	0.0546948	Khnyn	protein_coding	chr14:55884969-55896781	3876	1767.75	1555.56	1661.66
ENSMUSG00000029922.13	641.992	0.239616	0.108705	2.20427	0.0275056	0.0546972	Mkrn1	protein_coding	chr6:39397804-39420462	4439	589.33	694.654	641.992
ENSMUSG00000069125.2	18.7648	1.22018	0.553588	2.20414	0.0275146	0.0547105	Rps24-ps2	processed_pseudogene	chr3:3791898-3792292	395	11.4052	26.1244	18.7648
ENSMUSG00000087295.1	7.30309	2.03905	0.925225	2.20384	0.0275356	0.0547479	Gm11193	processed_transcript	chr11:78292848-78293956	421	2.83818	11.768	7.30309
ENSMUSG00000027333.16	57.7671	0.691668	0.313988	2.20285	0.0276053	0.054882	Smox	protein_coding	chr2:131491496-131525922	3894	43.953	71.5812	57.7671
ENSMUSG00000071540.3	19.2325	-1.14525	0.51997	-2.20253	0.0276277	0.054922	3425401B19Rik	protein_coding	chr14:32659119-32685272	5547	26.5148	11.9502	19.2325
PROMPT_ENSMUST00000089257.5	2.13965	4.57222	2.07634	2.20206	0.0276614	0.0549844	NA	NA	NA	NA	0	4.27931	2.13965
ENSMUSG00000053925.4	62.8455	-0.637688	0.289642	-2.20164	0.0276905	0.0550378	Gm9929	processed_transcript	chr1:170868645-170881721	1671	76.494	49.1969	62.8455
ENSMUSG00000095709.1	18.2112	-1.31067	0.595552	-2.20077	0.0277524	0.0551563	Gm21378	processed_pseudogene	chr13:120099349-120100332	984	25.897	10.5255	18.2112
PROMPT_ENSMUST00000185159.1	2.10895	-4.54524	2.06542	-2.20064	0.0277616	0.0551701	NA	NA	NA	NA	4.2179	0	2.10895
ENSMUSG00000068874.11	14.5513	1.43675	0.652916	2.2005	0.0277711	0.0551845	Selenbp1	protein_coding	chr3:94933056-94944758	2273	7.65068	21.452	14.5513
ENSMUSG00000032462.12	56.1229	-0.802825	0.36485	-2.20043	0.0277766	0.0551907	Pik3cb	protein_coding	chr9:99036654-99140621	7193	71.2216	41.0243	56.1229
PROMPT_ENSMUST00000124865.1	126.1	0.46513	0.211407	2.20016	0.0277955	0.0552239	NA	NA	NA	NA	106.274	145.925	126.1
ENSMUSG00000099302.1	19.2535	-1.14531	0.520594	-2.20001	0.0278065	0.0552411	Gm27421	misc_RNA	chr2:73827665-73827831	167	26.5417	11.9653	19.2535
ENSMUSG00000105550.1	25.7972	-1.20479	0.547688	-2.19978	0.0278227	0.0552687	RP23-173N16.5	lincRNA	chr3:127861599-127865261	1570	36.1312	15.4633	25.7972
PROMPT_ENSMUST00000023532.6	6.7645	2.12017	0.9639	2.19957	0.0278372	0.0552931	NA	NA	NA	NA	2.51402	11.015	6.7645
ENSMUSG00000026032.8	66.5941	0.666279	0.302933	2.19943	0.0278475	0.0553089	Ndufb3	protein_coding	chr1:58586384-58595964	763	51.8898	81.2983	66.5941
ENSMUSG00000060029.11	31.7917	-0.908245	0.412962	-2.19934	0.0278534	0.0553117	4930473A02Rik	processed_transcript	chr2:130543791-130563749	1409	41.5677	22.0158	31.7917
PROMPT_ENSMUST00000032214.11_ENSMUST00000180095.1	6.17099	-2.37243	1.07869	-2.19936	0.0278526	0.0553117	NA	NA	NA	NA	10.3771	1.9649	6.17099
ENSMUSG00000053746.8	6.616	2.29903	1.04536	2.19929	0.0278576	0.0553155	Ptrh1	protein_coding	chr2:32775786-32777597	1135	2.21606	11.0159	6.616
ENSMUSG00000074807.2	25.3172	-1.1022	0.501246	-2.19892	0.0278834	0.0553598	Gm10762	protein_coding	chr2:128966593-128967725	1133	34.544	16.0904	25.3172
ENSMUSG00000044534.7	38.758	-0.895018	0.407029	-2.19891	0.0278845	0.0553598	Ackr2	protein_coding	chr9:121898464-121911064	2784	50.334	27.1821	38.758
PROMPT_ENSMUST00000063414.8	54.4041	-0.778818	0.354234	-2.1986	0.0279065	0.055399	NA	NA	NA	NA	68.5483	40.2598	54.4041
ENSMUSG00000005069.10	450.225	-0.307083	0.139724	-2.19778	0.0279645	0.0555094	Pex5	protein_coding	chr6:124396816-124415067	3943	498.049	402.401	450.225
ENSMUSG00000027168.19	8.5737	2.03079	0.924044	2.19772	0.0279694	0.0555147	Pax6	protein_coding	chr2:105668900-105697364	11694	3.45903	13.6884	8.5737
ENSMUSG00000080956.1	9.87048	1.63699	0.745241	2.1966	0.0280493	0.0556687	Gm16179	processed_pseudogene	chr8:61112130-61112502	373	4.81129	14.9297	9.87048
ENSMUSG00000084024.1	22.6565	-1.18131	0.5379	-2.19616	0.0280808	0.0557267	Gm15937	processed_pseudogene	chr15:5208913-5210147	1235	31.5385	13.7745	22.6565
PROMPT_ENSMUST00000138391.1	27.3709	0.994572	0.452881	2.1961	0.0280847	0.0557298	NA	NA	NA	NA	18.4057	36.3362	27.3709
ENSMUSG00000078851.4	22.7363	-1.08717	0.495146	-2.19566	0.0281164	0.0557881	Hist3h2a	protein_coding	chr11:58954685-58956830	2146	30.8945	14.5782	22.7363
ENSMUSG00000084893.3	24.0261	-1.1427	0.520639	-2.1948	0.0281777	0.0559052	Hba-ps4	unprocessed_pseudogene	chr17:26286363-26287061	447	32.9788	15.0734	24.0261
ENSMUSG00000062397.7	1767.61	0.167845	0.0764782	2.19468	0.0281869	0.0559188	Zfp706	protein_coding	chr15:36997031-37007402	4413	1665.69	1869.52	1767.61
ENSMUSG00000104479.1	16.5436	1.24775	0.568547	2.19462	0.0281907	0.0559217	Gm10305	TEC	chr4:99272671-99275145	2475	9.89176	23.1955	16.5436
ENSMUSG00000047989.9	621.214	0.277781	0.126575	2.19459	0.0281932	0.0559218	Ino80c	protein_coding	chr18:24104757-24121953	2828	562.93	679.499	621.214
PROMPT_ENSMUST00000099224.7	96.2944	0.565231	0.25756	2.19456	0.0281953	0.0559218	NA	NA	NA	NA	77.8943	114.694	96.2944
ENSMUSG00000020061.15	2.81055	3.9302	1.79104	2.19437	0.0282092	0.0559401	Mybpc1	protein_coding	chr10:88518279-88605152	4527	0.270452	5.35065	2.81055
ENSMUSG00000106032.1	9.57713	1.71169	0.780026	2.1944	0.0282069	0.0559401	RP23-298M23.7	sense_intronic	chr3:94413401-94418286	4886	4.48713	14.6671	9.57713
ENSMUSG00000051251.3	1.84545	4.3555	1.98513	2.19406	0.0282311	0.0559779	Nhlh1	protein_coding	chr1:172052292-172057573	2464	0	3.6909	1.84545
ENSMUSG00000031354.14	11.5933	-1.51708	0.691455	-2.19404	0.0282328	0.0559779	Amelx	protein_coding	chrX:169176114-169187200	999	17.1633	6.02331	11.5933
ENSMUSG00000092995.1	10.4389	-1.92503	0.877472	-2.19384	0.0282468	0.056001	Mir16-1	miRNA	chr14:61631880-61631972	93	16.5663	4.31146	10.4389
ENSMUSG00000080180.3	14.1889	1.40292	0.639524	2.19369	0.0282579	0.0560184	Gm17235	processed_pseudogene	chr11:78576237-78577355	964	7.70443	20.6734	14.1889
ENSMUSG00000102190.1	2.18859	-4.55576	2.07724	-2.19318	0.0282945	0.0560817	Gm38166	TEC	chr3:45775424-45775894	471	4.37719	0	2.18859
ENSMUSG00000043300.2	2.18859	-4.55576	2.07724	-2.19318	0.0282945	0.0560817	B3galnt1	protein_coding	chr3:69574158-69598960	2028	4.37719	0	2.18859
ENSMUSG00000055818.2	6.29423	-2.16278	0.986369	-2.19267	0.0283313	0.05615	A230083G16Rik	protein_coding	chr6:124916863-124925844	991	10.2721	2.31634	6.29423
ENSMUSG00000073139.7	172.21	0.391631	0.178614	2.1926	0.0283359	0.0561547	BC023829	protein_coding	chrX:70459753-70477180	2513	149.038	195.381	172.21
ENSMUSG00000065343.1	39.0099	-0.833806	0.380296	-2.19252	0.0283423	0.0561626	Gm25580	misc_RNA	chr6:30143801-30144127	327	49.8978	28.1219	39.0099
ENSMUSG00000003062.10	177.631	0.432529	0.197362	2.19155	0.0284118	0.0562911	Stard3nl	protein_coding	chr13:19357676-19395795	5580	151.603	203.659	177.631
ENSMUSG00000104686.1	15.5518	-1.41921	0.647575	-2.19158	0.0284096	0.0562911	RP24-255F19.5	TEC	chr5:138619288-138620757	1470	22.6486	8.45507	15.5518
ENSMUSG00000084310.1	1.83819	-4.33328	1.97736	-2.19144	0.0284199	0.0563026	Gm11950	processed_pseudogene	chr11:3628824-3629661	838	3.67638	0	1.83819
ENSMUSG00000105345.1	7.70473	1.93443	0.882804	2.19123	0.0284349	0.0563277	RP23-301L9.3	lincRNA	chr5:143270075-143272513	2439	3.18919	12.2203	7.70473
ENSMUSG00000075330.3	1.85397	4.36125	1.99178	2.18962	0.0285515	0.0565495	A930003A15Rik	protein_coding	chr16:19876570-19883897	746	0	3.70794	1.85397
ENSMUSG00000098803.1	10.116	-1.62101	0.740308	-2.18964	0.0285503	0.0565495	Gm27468	miRNA	chr19:5201198-5201303	106	15.2714	4.96048	10.116
ENSMUSG00000008136.12	6.57499	-2.48567	1.13527	-2.1895	0.0285607	0.0565631	Fhl2	protein_coding	chr1:43123074-43196984	1897	11.1378	2.01216	6.57499
ENSMUSG00000020166.12	2233.49	-0.188004	0.0858855	-2.18901	0.0285964	0.0566291	Cnot2	protein_coding	chr10:116485161-116581511	3711	2380.23	2086.75	2233.49
ENSMUSG00000087249.1	9.61449	-1.77165	0.809754	-2.18789	0.0286775	0.056785	Gm16062	antisense	chr11:59810080-59818491	771	14.8654	4.36355	9.61449
ENSMUSG00000047246.6	203.263	0.382398	0.174819	2.1874	0.0287135	0.0568517	Hist1h2be	protein_coding	chr13:23583742-23621124	4374	177.166	229.361	203.263
ENSMUSG00000071041.4	15.3713	1.37888	0.630465	2.18709	0.0287359	0.0568915	Gm15210	processed_pseudogene	chr8:100030558-100032102	1545	8.38087	22.3616	15.3713
ENSMUSG00000083658.1	16.5852	-1.30669	0.597515	-2.18688	0.0287516	0.0569179	Gm15798	processed_pseudogene	chr16:18944258-18944665	408	23.5461	9.62434	16.5852
ENSMUSG00000101014.1	1.8919	-4.37012	1.99861	-2.18659	0.0287728	0.0569459	Gm28289	antisense	chr10:14149084-14154446	315	3.7838	0	1.8919
ENSMUSG00000100188.1	1.8919	-4.37012	1.99861	-2.18659	0.0287728	0.0569459	Gm29561	lincRNA	chr3:104661343-104664139	631	3.7838	0	1.8919
PROMPT_ENSMUST00000070690.7	1.8919	-4.37012	1.99861	-2.18659	0.0287728	0.0569459	NA	NA	NA	NA	3.7838	0	1.8919
ENSMUSG00000083748.1	7.23387	-2.16059	0.988168	-2.18646	0.0287818	0.0569591	Gm11662	processed_pseudogene	chr11:104679105-104680655	1193	11.8643	2.60348	7.23387
ENSMUSG00000087268.1	5.75545	-2.25676	1.03222	-2.18632	0.0287922	0.0569749	Gm14486	lincRNA	chr2:30658468-30678011	790	9.51385	1.99705	5.75545
ENSMUSG00000082107.1	17.1837	-1.3942	0.637758	-2.1861	0.0288082	0.0570019	Gm16216	processed_pseudogene	chr19:24289716-24290826	1111	24.9715	9.39589	17.1837
ENSMUSG00000019210.8	614.859	0.236628	0.10826	2.18573	0.0288353	0.0570509	Atp6v1e1	protein_coding	chr6:120795245-120822685	1203	564.973	664.745	614.859
ENSMUSG00000021371.4	794.437	-0.207707	0.0950436	-2.18539	0.0288602	0.0570954	Mcur1	protein_coding	chr13:43538412-43560191	4350	851.568	737.307	794.437
ENSMUSG00000029610.11	304.382	-0.332719	0.152289	-2.18479	0.0289045	0.0571739	Aimp2	protein_coding	chr5:143902704-143909847	1654	339.67	269.094	304.382
ENSMUSG00000085847.1	33.8157	-0.921384	0.421725	-2.1848	0.0289037	0.0571739	Gm14540	antisense	chr6:33038468-33043222	3261	44.1422	23.4893	33.8157
ENSMUSG00000028048.9	763.724	0.249677	0.114314	2.18412	0.0289533	0.0572657	Gba	protein_coding	chr3:89202928-89208966	2559	698.044	829.404	763.724
ENSMUSG00000034379.8	114.376	0.539929	0.247225	2.18396	0.0289651	0.0572844	Wdr5b	protein_coding	chr16:36041190-36042973	1784	93.2999	135.451	114.376
ENSMUSG00000025759.9	185.689	0.392487	0.179722	2.18386	0.0289728	0.0572948	Mfsd8	protein_coding	chr3:40818172-40846854	3051	161.138	210.24	185.689
ENSMUSG00000026618.9	980.406	0.192325	0.0880835	2.18344	0.0290034	0.0573507	Iars2	protein_coding	chr1:185284726-185329396	8885	915.361	1045.45	980.406
ENSMUSG00000104190.1	5.94699	-2.32543	1.06517	-2.18315	0.0290251	0.0573889	Gm10472	TEC	chr5:24449608-24451709	2102	9.94612	1.94786	5.94699
ENSMUSG00000051074.4	5.28797	-2.45205	1.12381	-2.18191	0.0291163	0.0575645	4930579K19Rik	processed_transcript	chr9:98562229-98563611	1273	8.94736	1.62858	5.28797
ENSMUSG00000039725.6	138.206	-0.468995	0.214978	-2.18159	0.0291397	0.0576062	Trp53rka	protein_coding	chr2:165490110-165493324	2118	160.074	116.338	138.206
ENSMUSG00000061046.7	66.9469	0.643482	0.294997	2.18132	0.0291599	0.0576414	Haghl	protein_coding	chr17:25779843-25785673	2643	51.9272	81.9667	66.9469
ENSMUSG00000038155.10	39.558	0.806051	0.369558	2.18112	0.0291743	0.0576651	Gstp2	protein_coding	chr19:4040285-4042236	770	28.8658	50.2503	39.558
ENSMUSG00000097310.1	6.10693	2.18515	1.00202	2.18075	0.0292022	0.0577154	A930038B10Rik	lincRNA	chr14:34759402-34770553	6186	2.16235	10.0515	6.10693
PROMPT_ENSMUST00000064200.7	13.3282	-1.50533	0.690308	-2.18066	0.0292087	0.0577237	NA	NA	NA	NA	19.6261	7.03036	13.3282
ENSMUSG00000088037.1	15.5533	-1.3803	0.63303	-2.18046	0.0292232	0.0577475	Gm24992	snoRNA	chr8:25631950-25632079	130	22.3824	8.7242	15.5533
ENSMUSG00000106479.1	2.78234	-3.89391	1.78596	-2.18029	0.0292357	0.0577675	mmu-mir-721	miRNA	chr5:136375716-136375803	88	5.24539	0.319285	2.78234
ENSMUSG00000105042.1	4.25134	-2.90199	1.33105	-2.18023	0.0292406	0.0577725	RP23-443N7.7	TEC	chr5:23396103-23396883	781	7.51267	0.990005	4.25134
ENSMUSG00000046062.5	3311.28	-0.172401	0.0790944	-2.17969	0.0292804	0.0578323	Ppp1r15b	protein_coding	chr1:133131143-133139783	5594	3507.47	3115.08	3311.28
ENSMUSG00000030337.14	445.632	-0.275153	0.126234	-2.17971	0.0292792	0.0578323	Vamp1	protein_coding	chr6:125215551-125244543	8746	488.424	402.839	445.632
ENSMUSG00000064158.4	1.82085	4.33878	1.9905	2.17974	0.0292767	0.0578323	Izumo1	protein_coding	chr7:45621811-45628823	2992	0	3.6417	1.82085
ENSMUSG00000099338.1	1.82085	4.33878	1.9905	2.17974	0.0292767	0.0578323	2810030D12Rik	lincRNA	chr8:13200720-13207714	1422	0	3.6417	1.82085
ENSMUSG00000004730.12	102.548	0.519079	0.238158	2.17956	0.0292903	0.0578471	Adgre1	protein_coding	chr17:57358686-57483529	3245	84.7581	120.338	102.548
ENSMUSG00000102635.1	59.1425	-0.771409	0.354103	-2.17849	0.0293695	0.0579989	Gm36638	TEC	chr13:101752806-101753205	400	74.8057	43.4792	59.1425
ENSMUSG00000002379.6	305.34	0.323679	0.148586	2.17839	0.0293772	0.0580045	Ndufa11	protein_coding	chr17:56717762-56724248	2661	270.571	340.11	305.34
ENSMUSG00000032239.9	337.035	-0.299433	0.137456	-2.1784	0.0293765	0.0580045	Rp9	protein_coding	chr9:22448311-22468356	1142	371.737	302.332	337.035
ENSMUSG00000030935.13	18.3825	1.22971	0.564637	2.17788	0.0294151	0.0580746	Acsm3	protein_coding	chr7:119760923-119787513	4936	11.0548	25.7101	18.3825
ENSMUSG00000098728.1	3.48623	3.25328	1.49386	2.17777	0.0294228	0.0580852	Gm27336	miRNA	chr6:128931793-128931848	56	0.702678	6.26978	3.48623
ENSMUSG00000001416.11	1616.15	0.168892	0.0775571	2.17764	0.0294325	0.0580996	Cct3	protein_coding	chr3:88297116-88321767	6370	1522.16	1710.14	1616.15
ENSMUSG00000020447.5	4.77473	-2.6224	1.20457	-2.17704	0.0294773	0.0581833	Npc1l1	protein_coding	chr11:6211013-6230143	4467	8.19098	1.35848	4.77473
ENSMUSG00000091478.2	4.51267	2.69402	1.2375	2.17699	0.0294814	0.0581866	Gm10039	processed_pseudogene	chr11:100361716-100362126	411	1.13551	7.88983	4.51267
ENSMUSG00000062510.10	57.8012	0.694128	0.318857	2.17693	0.0294861	0.0581912	Nsl1	protein_coding	chr1:191063012-191086474	5303	44.1122	71.4901	57.8012
ENSMUSG00000027985.12	118.943	-0.52895	0.24299	-2.17683	0.029493	0.0582	Lef1	protein_coding	chr3:131110471-131224356	8788	140.386	97.5005	118.943
ENSMUSG00000047854.5	72.2335	-0.671291	0.308489	-2.17606	0.0295508	0.0583093	Stx19	protein_coding	chr16:62814676-62824346	2812	89.0522	55.4148	72.2335
ENSMUSG00000025730.12	287.1	0.303018	0.13926	2.17592	0.0295611	0.0583249	Rab40c	protein_coding	chr17:25882114-25919727	3094	257.127	317.074	287.1
ENSMUSG00000103651.1	651.696	-0.230429	0.105903	-2.17586	0.029566	0.0583299	Gm37206	TEC	chr19:4762103-4765171	3069	703.256	600.136	651.696
PROMPT_ENSMUST00000093955.9	6.0505	-2.31989	1.06627	-2.1757	0.0295775	0.0583477	NA	NA	NA	NA	10.0548	2.04625	6.0505
ENSMUSG00000079108.5	262.597	-0.338902	0.155778	-2.17555	0.0295891	0.0583658	Srp54b	protein_coding	chr12:55155104-55263020	5603	293.588	231.606	262.597
ENSMUSG00000029730.14	737.664	-0.263463	0.12111	-2.17541	0.0295993	0.0583813	Mcm7	protein_coding	chr5:138164583-138172422	4426	804.455	670.873	737.664
PROMPT_ENSMUST00000008021.2	8.3829	-1.84805	0.849627	-2.17512	0.0296208	0.0584135	NA	NA	NA	NA	13.0834	3.68237	8.3829
ENSMUSG00000036880.9	105.379	-0.547195	0.25158	-2.17503	0.0296277	0.0584135	Acaa2	protein_coding	chr18:74779197-74806207	1515	124.902	85.8557	105.379
ENSMUSG00000074170.4	6.64762	2.07457	0.953797	2.17507	0.029625	0.0584135	Plekhf1	protein_coding	chr7:38220654-38227994	1559	2.54087	10.7544	6.64762
ENSMUSG00000077394.1	145.435	-0.480005	0.220688	-2.17504	0.0296274	0.0584135	Gm24339	snoRNA	chr9:15326464-15326539	76	169.051	121.819	145.435
ENSMUSG00000064354.1	1092.27	-0.260144	0.119602	-2.17508	0.029624	0.0584135	mt-Co2	protein_coding	chrM:7013-7696	684	1190.89	993.649	1092.27
ENSMUSG00000104761.1	75.477	-0.601155	0.276394	-2.17499	0.0296306	0.0584145	RP23-7M16.1	TEC	chr5:100798749-100801045	2297	90.7147	60.2394	75.477
ENSMUSG00000095700.2	70.8259	0.717865	0.330096	2.17472	0.0296514	0.0584507	Ighv10-3	IG_V_gene	chr12:114523441-114523905	377	53.2008	88.451	70.8259
ENSMUSG00000020873.11	390.393	0.278015	0.127869	2.17422	0.0296885	0.0585187	Slc35b1	protein_coding	chr11:95384692-95391776	2223	352.834	427.953	390.393
ENSMUSG00000028080.13	2661.05	-0.139983	0.0643838	-2.17419	0.0296907	0.0585187	Lrba	protein_coding	chr3:86224680-86782692	19288	2789.93	2532.17	2661.05
ENSMUSG00000103002.1	13.0625	1.39107	0.639946	2.17374	0.0297249	0.0585812	Gm38075	TEC	chr1:61805221-61806140	920	7.13602	18.9891	13.0625
ENSMUSG00000084047.1	13.8409	1.44916	0.666757	2.17345	0.0297465	0.058619	Gm14984	processed_pseudogene	chrX:130400957-130402219	1263	7.46023	20.2216	13.8409
ENSMUSG00000033257.12	886.42	-0.196918	0.0906166	-2.17309	0.0297737	0.058667	Ttll4	protein_coding	chr1:74661745-74703730	11527	946.669	826.172	886.42
ENSMUSG00000082284.1	9.40806	-1.72869	0.795509	-2.17306	0.0297757	0.058667	H3f3a-ps1	processed_pseudogene	chrX:101824515-101824924	410	14.4857	4.33044	9.40806
PROMPT_ENSMUST00000067715.4	32.0769	-0.887587	0.408617	-2.17217	0.0298425	0.0587907	NA	NA	NA	NA	41.6782	22.4756	32.0769
PROMPT_ENSMUST00000178512.1	4.94964	2.80469	1.2912	2.17216	0.0298433	0.0587907	NA	NA	NA	NA	1.18922	8.71006	4.94964
ENSMUSG00000040410.12	254.698	0.386888	0.17817	2.17145	0.0298972	0.058892	Fbxl4	protein_coding	chr4:22357543-22434091	3798	221.757	287.639	254.698
ENSMUSG00000084863.1	1.82477	-4.32371	1.99119	-2.17142	0.0298997	0.0588922	Gm12523	antisense	chr3:108283898-108284843	599	3.64953	0	1.82477
ENSMUSG00000038060.13	3.4219	3.37131	1.5527	2.17126	0.0299117	0.058911	Dlec1	protein_coding	chr9:119102478-119148246	6696	0.540904	6.30289	3.4219
PROMPT_ENSMUST00000074740.2	10.6079	1.68021	0.77392	2.17104	0.0299284	0.0589392	NA	NA	NA	NA	5.02803	16.1878	10.6079
ENSMUSG00000090260.1	1.85823	4.36419	2.01068	2.17051	0.0299685	0.0590085	2810442N19Rik	antisense	chr1:162004969-162016494	928	0	3.71646	1.85823
ENSMUSG00000000627.13	1.85823	4.36419	2.01068	2.17051	0.0299685	0.0590085	Sema4f	protein_coding	chr6:82911885-82939769	5137	0	3.71646	1.85823
ENSMUSG00000080906.1	2.24304	4.64365	2.13956	2.17038	0.0299784	0.0590232	Gm12095	processed_pseudogene	chr11:29982414-29983229	816	0	4.48607	2.24304
ENSMUSG00000060149.6	163.583	0.426115	0.196416	2.16945	0.0300485	0.0591564	BC002059	lincRNA	chr17:16951539-16974157	1964	139.073	188.093	163.583
ENSMUSG00000106237.1	136.581	-0.514498	0.237162	-2.16939	0.0300531	0.0591606	RP23-45G4.3	lincRNA	chr5:137510253-137517501	485	160.237	112.926	136.581
PROMPT_ENSMUST00000025864.8	10.0176	1.62162	0.747571	2.16919	0.0300684	0.0591859	NA	NA	NA	NA	4.8119	15.2234	10.0176
PROMPT_ENSMUST00000018568.3	8.1182	2.09611	0.966911	2.16784	0.0301705	0.0593821	NA	NA	NA	NA	3.02807	13.2083	8.1182
PROMPT_ENSMUST00000107846.7	3.60462	3.39493	1.5661	2.16777	0.0301765	0.059389	NA	NA	NA	NA	0.59461	6.61463	3.60462
ENSMUSG00000102879.1	13.4197	-1.53313	0.707421	-2.16721	0.0302188	0.0594675	Gm37135	TEC	chr1:37330971-37331504	534	19.9491	6.89033	13.4197
ENSMUSG00000038555.7	71.4202	-0.584616	0.269825	-2.16665	0.0302618	0.0595472	Reep2	protein_coding	chr18:34840589-34847463	1926	85.6562	57.1842	71.4202
ENSMUSG00000104965.1	14.668	-1.43446	0.662218	-2.16615	0.0303001	0.0596177	RP23-132D7.2	TEC	chr3:57636883-57640837	3955	21.4613	7.87472	14.668
ENSMUSG00000097403.2	16.2956	-1.2674	0.585154	-2.16592	0.0303174	0.0596469	9230116N13Rik	processed_transcript	chr1:136411916-136415519	3589	23.0558	9.53545	16.2956
ENSMUSG00000101224.1	5.05009	-2.72556	1.25926	-2.16441	0.0304329	0.0598693	Gm28209	lincRNA	chr1:119903130-119906897	775	8.75873	1.34144	5.05009
ENSMUSG00000038670.9	144.012	-0.462903	0.213881	-2.16431	0.0304409	0.0598801	Mybpc2	protein_coding	chr7:44501699-44524669	3624	166.847	121.176	144.012
ENSMUSG00000101731.1	6.51794	-2.18772	1.01087	-2.1642	0.0304489	0.059891	3830432H09Rik	lincRNA	chr1:119529480-119536165	2637	10.7025	2.33338	6.51794
ENSMUSG00000035505.12	180.081	0.394648	0.182376	2.16392	0.0304702	0.059928	Cox18	protein_coding	chr5:90214724-90224001	2710	155.9	204.261	180.081
ENSMUSG00000059562.12	6.43914	-2.44484	1.12996	-2.16365	0.0304909	0.059964	Ccdc154	protein_coding	chr17:25162461-25171913	2635	10.8661	2.01216	6.43914
ENSMUSG00000082619.1	1.80904	4.3306	2.00165	2.16352	0.0305014	0.0599797	Gm16219	processed_pseudogene	chr10:75969898-75970171	274	0	3.61808	1.80904
ENSMUSG00000106288.1	36.6021	-0.827854	0.382694	-2.16323	0.0305235	0.0600183	RP24-140D11.6	TEC	chr5:107806362-107807707	1346	46.8399	26.3643	36.6021
ENSMUSG00000035203.13	1493.69	-0.181195	0.0837774	-2.16282	0.0305554	0.0600761	Epn1	protein_coding	chr7:5080235-5098178	2807	1586.74	1400.64	1493.69
ENSMUSG00000049800.11	831.024	-0.222934	0.103084	-2.16264	0.0305687	0.0600975	Sertad2	protein_coding	chr11:20543253-20653021	6352	894.363	767.685	831.024
ENSMUSG00000090429.3	9.97805	-1.99892	0.924314	-2.16259	0.0305725	0.0601001	Gm17271	processed_pseudogene	chr15:76797696-76798050	355	15.9479	4.00824	9.97805
ENSMUSG00000096617.3	10.2967	1.64249	0.759799	2.16175	0.0306378	0.0602234	Gm5559	processed_pseudogene	chr5:95861714-95862715	1002	4.91931	15.6742	10.2967
ENSMUSG00000105613.1	33.6094	-0.862264	0.398919	-2.1615	0.0306567	0.0602558	RP23-31J24.2	TEC	chr5:122779525-122786097	6573	43.3034	23.9154	33.6094
PROMPT_ENSMUST00000031072.11	32.3663	0.878814	0.406621	2.16126	0.0306751	0.060287	NA	NA	NA	NA	22.8115	41.9211	32.3663
ENSMUSG00000052248.13	15.1936	1.2958	0.599583	2.16117	0.0306818	0.0602954	Zeb2os	antisense	chr2:45111138-45114087	1388	8.73127	21.6559	15.1936
ENSMUSG00000076304.1	10.5264	-1.56848	0.726181	-2.1599	0.0307803	0.060484	Gm23062	miRNA	chr16:94169302-94169411	110	15.758	5.29488	10.5264
ENSMUSG00000030595.13	710.91	-0.226938	0.105079	-2.15969	0.0307968	0.0605115	Nfkbib	protein_coding	chr7:28758251-28767512	2169	765.909	655.91	710.91
ENSMUSG00000040767.8	125.747	-0.474378	0.219685	-2.15936	0.0308224	0.0605569	Snrnp25	protein_coding	chr11:32205415-32208984	1041	145.886	105.608	125.747
ENSMUSG00000106421.1	24.9312	-1.05793	0.489967	-2.15919	0.0308356	0.0605778	RP24-352B14.2	processed_pseudogene	chr3:57765864-57766655	792	33.5733	16.2891	24.9312
ENSMUSG00000098516.1	23.7034	-1.04363	0.483412	-2.15888	0.0308597	0.0606204	Mir7651	miRNA	chr11:6401630-6401693	64	31.8964	15.5105	23.7034
PROMPT_ENSMUST00000103984.1	45.1435	0.771852	0.35754	2.15878	0.0308669	0.0606295	NA	NA	NA	NA	33.3005	56.9866	45.1435
PROMPT_ENSMUST00000184767.1	3.7132	-3.31631	1.53633	-2.15858	0.0308824	0.060655	NA	NA	NA	NA	6.75567	0.67072	3.7132
PROMPT_ENSMUST00000181318.1	1.83693	4.3498	2.01533	2.15836	0.0309	0.0606847	NA	NA	NA	NA	0	3.67385	1.83693
ENSMUSG00000002957.9	928.492	-0.207979	0.0963652	-2.15824	0.0309095	0.0606985	Ap2a2	protein_coding	chr7:141562173-141633011	5663	994.532	862.453	928.492
ENSMUSG00000026437.9	6.47958	2.1432	0.993128	2.15803	0.0309252	0.0607195	Cdk18	protein_coding	chr1:132112237-132139684	4764	2.27103	10.6881	6.47958
ENSMUSG00000047181.10	8.33678	1.87983	0.871085	2.15804	0.0309249	0.0607195	Samd14	protein_coding	chr11:95009879-95026087	3379	3.40654	13.267	8.33678
ENSMUSG00000085917.1	25.4054	1.00528	0.465867	2.15787	0.0309381	0.0607398	Gm15899	processed_pseudogene	chr8:122683602-122683839	238	17.001	33.8099	25.4054
ENSMUSG00000085955.1	9.49112	-1.73366	0.803625	-2.1573	0.0309824	0.060817	Gm12356	processed_transcript	chr11:98682921-98683415	353	14.6206	4.36162	9.49112
ENSMUSG00000021838.14	24.6195	1.00115	0.464073	2.15732	0.0309808	0.060817	Samd4	protein_coding	chr14:46882854-47105817	8529	16.3264	32.9126	24.6195
ENSMUSG00000106668.1	18.0087	1.202	0.557217	2.15714	0.0309947	0.0608362	Iglj1	IG_J_gene	chr16:19063225-19063262	38	11.0542	24.9632	18.0087
ENSMUSG00000086016.1	30.9059	0.888299	0.411866	2.15677	0.0310236	0.060888	1700084C06Rik	antisense	chr9:21091755-21128393	750	21.543	40.2689	30.9059
ENSMUSG00000032484.8	20.7787	-1.19393	0.553685	-2.15633	0.0310577	0.0609499	Ngp	protein_coding	chr9:110419747-110423012	1222	28.8145	12.7429	20.7787
ENSMUSG00000063047.7	187.298	0.366103	0.169795	2.15614	0.0310726	0.0609742	Zfp780b	protein_coding	chr7:27962708-27975368	3004	163.768	210.827	187.298
PROMPT_ENSMUST00000195298.1	8.09344	-2.13139	0.988674	-2.1558	0.031099	0.0610212	NA	NA	NA	NA	13.1903	2.99655	8.09344
ENSMUSG00000067038.5	42.31	-0.788454	0.365773	-2.15559	0.031116	0.0610495	Rps12-ps3	protein_coding	chr19:59322290-59322783	494	53.5999	31.0201	42.31
ENSMUSG00000024042.6	7592.14	0.138938	0.0644629	2.15532	0.031137	0.0610857	Sik1	protein_coding	chr17:31844248-31855792	4511	7227.49	7956.8	7592.14
ENSMUSG00000058881.10	634.705	-0.233216	0.108215	-2.15513	0.0311518	0.0611097	Zfp516	protein_coding	chr18:82910879-83005314	7817	685.647	583.762	634.705
ENSMUSG00000053049.3	3.899	2.90472	1.34794	2.15493	0.031167	0.0611296	Gm15413	antisense	chr7:96791433-96801549	1935	0.865062	6.93294	3.899
ENSMUSG00000103062.1	7.26274	-1.94016	0.90033	-2.15494	0.0311664	0.0611296	Gm37200	TEC	chr9:104043605-104045776	2172	11.5138	3.01165	7.26274
ENSMUSG00000024910.4	52.8837	-0.763265	0.354365	-2.15389	0.0312486	0.0612848	Ctsw	protein_coding	chr19:5465240-5468498	1232	66.7847	38.9828	52.8837
PROMPT_ENSMUST00000099353.4	3.60281	-3.30648	1.53553	-2.15331	0.0312941	0.0613691	NA	NA	NA	NA	6.56704	0.638571	3.60281
PROMPT_ENSMUST00000015236.3	14.7932	-1.41452	0.656946	-2.15317	0.031305	0.0613854	NA	NA	NA	NA	21.515	8.07149	14.7932
ENSMUSG00000041729.13	5.89225	-2.32054	1.07812	-2.15239	0.0313665	0.061501	Coro2b	protein_coding	chr9:62419492-62537044	5919	9.78745	1.99705	5.89225
ENSMUSG00000053985.9	32.6895	0.927677	0.431064	2.15206	0.0313923	0.0615467	Zfp14	protein_coding	chr7:30038053-30044734	1506	22.4343	42.9447	32.6895
ENSMUSG00000007034.13	2.10803	-4.50496	2.09346	-2.15192	0.0314036	0.0615638	Slc44a4	protein_coding	chr17:34914466-34930436	3112	4.21607	0	2.10803
ENSMUSG00000048915.10	2.22293	4.62201	2.14809	2.15168	0.0314224	0.0615958	Efna5	protein_coding	chr17:62604184-62881317	4032	0	4.44586	2.22293
ENSMUSG00000085337.1	31.161	-0.90385	0.420197	-2.15102	0.031475	0.0616938	Gm15964	processed_transcript	chr16:91611468-91623861	2745	40.7295	21.5925	31.161
ENSMUSG00000083011.1	61.1406	0.634335	0.294983	2.15041	0.0315226	0.0617822	Gm12816	processed_pseudogene	chr4:112955075-112956286	1212	47.8954	74.3858	61.1406
ENSMUSG00000021708.14	29.8691	-0.974289	0.453115	-2.1502	0.0315392	0.0618097	Rasgrf2	protein_coding	chr13:91880400-92131656	8810	39.492	20.2462	29.8691
ENSMUSG00000084146.1	4.10461	3.04149	1.41464	2.15002	0.0315539	0.0618306	Gm12104	processed_pseudogene	chr11:30906942-30907920	979	0.811356	7.39787	4.10461
ENSMUSG00000024413.11	751.325	-0.237169	0.110311	-2.15	0.031555	0.0618306	Npc1	protein_coding	chr18:12189693-12236400	10725	812.403	690.247	751.325
ENSMUSG00000026638.13	57.8269	0.646293	0.300609	2.14995	0.0315596	0.0618346	Irf6	protein_coding	chr1:193153111-193172023	7069	45.1647	70.4892	57.8269
ENSMUSG00000025968.14	660.041	-0.219584	0.102144	-2.14975	0.031575	0.0618599	Ndufs1	protein_coding	chr1:63143596-63176833	8086	710.483	609.599	660.041
ENSMUSG00000046404.5	542.268	0.238816	0.111093	2.14969	0.0315795	0.0618637	Yod1	protein_coding	chr1:130717327-130724358	6128	497.231	587.304	542.268
ENSMUSG00000063236.5	259.514	0.336013	0.15632	2.14952	0.0315935	0.0618861	1110038F14Rik	protein_coding	chr15:76948539-76950729	1010	228.992	290.036	259.514
ENSMUSG00000065232.1	6.61421	-1.99019	0.926036	-2.14915	0.0316223	0.0619375	Gm22973	snRNA	chr12:59040335-59040525	191	10.5682	2.66022	6.61421
ENSMUSG00000087261.2	4.2327	-2.87134	1.33609	-2.14907	0.0316291	0.0619457	Gm15477	antisense	chr5:67847065-67909013	4302	7.45835	1.00705	4.2327
ENSMUSG00000030685.5	280.914	0.307622	0.143158	2.14882	0.0316485	0.0619788	Kctd13	protein_coding	chr7:126928879-126945631	2487	250.859	310.969	280.914
ENSMUSG00000028664.12	6.76142	2.19811	1.02337	2.14791	0.0317211	0.0621158	Ephb2	protein_coding	chr4:136647539-136835988	12608	2.32473	11.1981	6.76142
ENSMUSG00000083885.1	10.1702	1.60001	0.745038	2.14756	0.0317486	0.0621648	Gm13213	processed_pseudogene	chr4:133638210-133638683	474	5.00053	15.3398	10.1702
ENSMUSG00000025332.12	4277.08	0.170739	0.0795084	2.14743	0.0317591	0.0621803	Kdm5c	protein_coding	chrX:152233020-152274535	7110	4022.41	4531.75	4277.08
ENSMUSG00000090592.2	24.8656	-1.01119	0.470947	-2.14714	0.0317822	0.0622204	Gm17571	protein_coding	chr9:13444034-13446753	90	33.2467	16.4845	24.8656
ENSMUSG00000078923.8	22.1577	-1.0693	0.498317	-2.14582	0.0318875	0.0624215	Ube2v1	protein_coding	chr2:167607638-167632095	2721	29.977	14.3384	22.1577
ENSMUSG00000000365.8	24.1009	1.35477	0.631394	2.14568	0.0318988	0.0624386	Rnf17	protein_coding	chr14:56402697-56525032	5148	13.6763	34.5255	24.1009
ENSMUSG00000039716.10	12.7969	1.44666	0.674438	2.14498	0.0319543	0.0625422	Dock3	protein_coding	chr9:106892825-107231909	14448	6.78501	18.8088	12.7969
ENSMUSG00000050052.9	6.36145	-2.45921	1.14666	-2.14467	0.0319795	0.0625865	Tdrp	protein_coding	chr8:13952009-13975032	4694	10.758	1.9649	6.36145
ENSMUSG00000030801.9	223.804	0.356098	0.166106	2.1438	0.0320493	0.062718	Kat8	protein_coding	chr7:127912517-127925832	1573	196.607	251	223.804
ENSMUSG00000051346.8	135.488	0.459489	0.214367	2.14347	0.0320751	0.0627634	Spryd4	protein_coding	chr10:128209908-128211794	1570	113.504	157.472	135.488
ENSMUSG00000026415.9	108.715	0.524586	0.244865	2.14234	0.0321658	0.0629358	Fcamr	protein_coding	chr1:130800902-130814740	1911	88.7672	128.663	108.715
ENSMUSG00000002064.10	211.874	0.34854	0.162706	2.14215	0.0321815	0.0629614	Sdf2	protein_coding	chr11:78245746-78255496	1515	186.339	237.409	211.874
ENSMUSG00000049804.9	39.1031	0.865559	0.404131	2.14178	0.0322114	0.0630149	Armcx4	protein_coding	chrX:134686519-134696757	7996	27.4897	50.7164	39.1031
ENSMUSG00000071456.4	116.773	0.511306	0.238738	2.14171	0.0322172	0.0630211	1110002L01Rik	antisense	chr12:3403878-3427011	4131	95.875	137.67	116.773
ENSMUSG00000030652.8	19.7125	1.19091	0.556107	2.14152	0.0322322	0.0630454	Coq7	protein_coding	chr7:118509659-118533356	4003	12.1891	27.2359	19.7125
ENSMUSG00000047037.5	10.8803	1.54989	0.723753	2.14146	0.0322369	0.0630494	Nipa1	protein_coding	chr7:55977567-56019954	3183	5.59452	16.1661	10.8803
ENSMUSG00000085495.1	12.8463	-1.42896	0.66735	-2.14124	0.0322544	0.0630786	Gm16796	antisense	chr2:170499357-170511927	3172	18.6792	7.01331	12.8463
ENSMUSG00000031156.15	223.675	0.370858	0.173231	2.14082	0.0322883	0.0631398	Slc35a2	protein_coding	chrX:7884041-7894492	3081	194.535	252.815	223.675
ENSMUSG00000032580.10	3601.84	-0.142689	0.0666598	-2.14056	0.0323094	0.0631759	Rbm5	protein_coding	chr9:107740371-107770996	15434	3780.34	3423.35	3601.84
ENSMUSG00000064330.7	2.57789	-3.76583	1.75937	-2.14044	0.0323196	0.0631907	Pde6h	protein_coding	chr6:136954523-136968865	7710	4.8119	0.343881	2.57789
ENSMUSG00000082981.1	9.42472	-1.75283	0.819084	-2.13998	0.032356	0.0632569	Polr2k-ps	processed_pseudogene	chr11:95761491-95761665	175	14.5938	4.25568	9.42472
ENSMUSG00000037600.14	16.1906	-1.30309	0.608983	-2.13978	0.0323722	0.0632784	Kdf1	protein_coding	chr4:133518963-133530790	2379	22.9758	9.40538	16.1906
ENSMUSG00000090576.1	8.09638	-1.79386	0.838335	-2.13978	0.0323723	0.0632784	Gm17055	lincRNA	chr6:108656917-108659417	2232	12.5425	3.65023	8.09638
ENSMUSG00000089571.1	1.81134	-4.31387	2.01606	-2.13975	0.032375	0.0632786	Gm23008	snoRNA	chr9:20890757-20890836	80	3.62268	0	1.81134
ENSMUSG00000106681.1	2.57363	-3.76581	1.76003	-2.13962	0.0323853	0.0632936	RP23-42O8.4	TEC	chr5:65859317-65860019	703	4.8119	0.33536	2.57363
ENSMUSG00000044708.5	26.5525	-1.04217	0.487152	-2.1393	0.0324111	0.0633391	Kcnj10	protein_coding	chr1:172341210-172374085	5407	35.8383	17.2667	26.5525
ENSMUSG00000039851.9	4.00978	2.87032	1.34217	2.13857	0.0324706	0.0634502	4932438H23Rik	protein_coding	chr16:91053935-91095122	2865	0.97313	7.04643	4.00978
ENSMUSG00000076549.2	73.6949	-0.652215	0.305007	-2.13836	0.0324875	0.063478	Igkv4-68	IG_V_gene	chr6:69304834-69305405	394	90.1683	57.2215	73.6949
ENSMUSG00000058298.7	359.708	-0.28715	0.134299	-2.13813	0.0325058	0.0635087	Mcm9	protein_coding	chr10:53536329-53630439	4868	395.011	324.406	359.708
ENSMUSG00000106151.1	3.5285	-3.23972	1.51538	-2.13789	0.0325258	0.0635426	AL731548.1	miRNA	chrX:142962603-142962697	95	6.37776	0.679241	3.5285
ENSMUSG00000030178.13	1.77043	-4.26778	1.99642	-2.13772	0.0325394	0.0635641	Klra13-ps	transcribed_unprocessed_pseudogene	chr6:130291161-130306432	819	3.54085	0	1.77043
ENSMUSG00000018196.16	271.904	0.320594	0.149992	2.13741	0.0325644	0.0636077	Glrx2	protein_coding	chr1:143716338-143749676	8772	242.362	301.446	271.904
ENSMUSG00000021720.10	15.8706	3.37593	1.5796	2.13721	0.032581	0.0636301	Rnf180	protein_coding	chr13:105149352-105271039	1728	2.70452	29.0367	15.8706
ENSMUSG00000097803.1	18.9701	1.19482	0.559055	2.13721	0.0325811	0.0636301	Rpl31-ps16	processed_pseudogene	chr17:85498633-85499008	376	11.5688	26.3713	18.9701
ENSMUSG00000027582.14	550.642	0.250795	0.117349	2.13718	0.0325837	0.0636301	Zgpat	protein_coding	chr2:181364928-181383628	5624	502.082	599.202	550.642
ENSMUSG00000050974.3	2.03772	4.49708	2.10531	2.13607	0.0326738	0.0638008	Gm9847	protein_coding	chr12:14494561-14495157	597	0	4.07545	2.03772
ENSMUSG00000029474.7	798.777	0.230099	0.107736	2.13576	0.0326992	0.0638454	Rnf34	protein_coding	chr5:122850048-122871291	4440	736.483	861.072	798.777
ENSMUSG00000101111.1	464.8	-0.310474	0.145396	-2.13536	0.0327312	0.0638975	Gm28437	unprocessed_pseudogene	chr1:24613189-24613971	783	515.26	414.34	464.8
ENSMUSG00000088555.1	6.00666	-2.2998	1.07699	-2.1354	0.0327287	0.0638975	Gm22098	snRNA	chr7:45875547-45875631	85	9.99922	2.0141	6.00666
ENSMUSG00000077416.1	11.1168	-1.56925	0.73492	-2.13527	0.0327394	0.0639083	Gm23747	snoRNA	chr15:75759859-75759989	131	16.6762	5.55742	11.1168
ENSMUSG00000038453.13	4.72364	2.55567	1.19696	2.13514	0.0327495	0.0639228	Srcin1	protein_coding	chr11:97509340-97575226	8386	1.45906	7.98821	4.72364
ENSMUSG00000042699.9	5694.54	0.127146	0.059555	2.13493	0.0327669	0.0639518	Dhx9	protein_coding	chr1:153455758-153487660	9603	5444.41	5944.67	5694.54
ENSMUSG00000060212.11	4.00406	2.98024	1.39635	2.1343	0.032818	0.0640463	Pcnxl2	protein_coding	chr8:125751508-125898317	9574	0.838209	7.16992	4.00406
ENSMUSG00000027259.13	242.303	-0.329109	0.154218	-2.13405	0.0328384	0.0640809	Adal	protein_coding	chr2:121140428-121156680	5317	269.992	214.614	242.303
ENSMUSG00000078201.5	93.8357	0.598085	0.28027	2.13396	0.0328461	0.0640909	Tmem203	protein_coding	chr2:25255439-25256292	854	75.1362	112.535	93.8357
ENSMUSG00000056423.7	1.8133	4.33344	2.03089	2.13377	0.032862	0.0641166	Uts2b	protein_coding	chr16:27353322-27370239	835	0	3.6266	1.8133
ENSMUSG00000087291.1	4.76264	-2.61966	1.2278	-2.13361	0.0328746	0.0641309	Gm11946	processed_transcript	chr11:3530157-3536856	4346	8.216	1.30929	4.76264
ENSMUSG00000050545.8	9.69547	1.61309	0.756028	2.13364	0.0328726	0.0641309	Fam228b	protein_coding	chr12:4746216-4769267	2886	4.75693	14.634	9.69547
ENSMUSG00000039099.7	4.33123	3.13976	1.47163	2.13352	0.0328817	0.0641397	Wdr93	protein_coding	chr7:79743163-79785950	2285	0.811356	7.8511	4.33123
ENSMUSG00000061474.9	59.0688	0.714611	0.334971	2.13335	0.0328958	0.064162	Mrps36	protein_coding	chr13:100735955-100744659	1274	44.895	73.2427	59.0688
ENSMUSG00000049191.10	17.443	-1.24425	0.583266	-2.13325	0.0329041	0.0641729	Rgag4	protein_coding	chrX:102066544-102071304	4761	24.6467	10.2393	17.443
ENSMUSG00000049929.7	3.52005	3.42496	1.60598	2.13263	0.0329551	0.0642673	Lpar4	protein_coding	chrX:106920625-106933900	4238	0.540904	6.4992	3.52005
ENSMUSG00000063239.14	1.86443	-4.31386	2.02323	-2.13216	0.0329934	0.064316	Grm4	protein_coding	chr17:27422387-27513341	5318	3.72887	0	1.86443
ENSMUSG00000024991.7	5896.44	-0.131542	0.0616939	-2.13217	0.0329932	0.064316	Eif3a	protein_coding	chr19:60761116-60790693	5176	6166.01	5626.88	5896.44
ENSMUSG00000040429.6	96.918	0.502763	0.235797	2.13218	0.0329919	0.064316	Mterf1a	protein_coding	chr5:3890581-3893933	3144	80.0079	113.828	96.918
ENSMUSG00000039860.17	1.86443	-4.31386	2.02323	-2.13216	0.0329934	0.064316	Srrm3	protein_coding	chr5:135806890-135874772	6406	3.72887	0	1.86443
ENSMUSG00000104086.1	1.86443	-4.31386	2.02323	-2.13216	0.0329934	0.064316	1700039M15Rik	lincRNA	chr9:107241220-107243997	1120	3.72887	0	1.86443
ENSMUSG00000019878.7	245.437	-0.344814	0.161736	-2.13195	0.0330108	0.0643447	Hsf2	protein_coding	chr10:57486385-57513133	2613	275.17	215.704	245.437
ENSMUSG00000086291.1	6.74892	-2.03475	0.954469	-2.13181	0.0330224	0.064357	Gm15513	sense_intronic	chr5:34211810-34213802	1569	10.813	2.68482	6.74892
ENSMUSG00000030873.8	4.93576	2.62333	1.23057	2.13181	0.0330224	0.064357	Scnn1b	protein_coding	chr7:121865111-121918515	2408	1.45906	8.41247	4.93576
ENSMUSG00000026193.13	12.9227	-1.44073	0.675866	-2.13168	0.0330329	0.0643724	Fn1	protein_coding	chr1:71585520-71653200	11685	18.8397	7.00576	12.9227
ENSMUSG00000055228.7	222.318	0.349696	0.164071	2.13137	0.0330584	0.0644168	Zfp935	protein_coding	chr13:62454323-62466709	1062	195.531	249.105	222.318
PROMPT_ENSMUST00000023612.12	5.87603	-2.2573	1.05931	-2.13091	0.0330967	0.0644862	NA	NA	NA	NA	9.75501	1.99705	5.87603
ENSMUSG00000088623.1	14.4073	-1.30343	0.61175	-2.13066	0.033117	0.0645206	Gm23031	snRNA	chr5:92302174-92302292	119	20.5156	8.29898	14.4073
ENSMUSG00000086968.6	2.09143	4.54248	2.13238	2.13024	0.0331515	0.0645825	4933431E20Rik	antisense	chr3:107888850-107896213	6821	0	4.18286	2.09143
ENSMUSG00000104164.1	72.6703	0.656299	0.308102	2.13014	0.0331604	0.0645947	Gm38248	TEC	chr1:127978905-127984687	5783	56.3326	89.0079	72.6703
ENSMUSG00000077391.1	91.5156	-0.53129	0.249445	-2.12989	0.0331806	0.0646289	Gm24336	snoRNA	chr19:44113979-44114124	146	108.222	74.8096	91.5156
ENSMUSG00000087719.1	25.177	-1.05933	0.497399	-2.12975	0.0331922	0.0646463	Gm26464	ribozyme	chr10:42820463-42820767	305	34.133	16.221	25.177
PROMPT_ENSMUST00000175350.1	2.00058	-4.46714	2.09789	-2.12934	0.0332258	0.0647066	NA	NA	NA	NA	4.00115	0	2.00058
ENSMUSG00000040896.14	2.02743	-4.48419	2.10638	-2.12886	0.0332656	0.0647788	Kcnd3	protein_coding	chr3:105452330-105674002	9587	4.05486	0	2.02743
ENSMUSG00000081992.1	106.116	0.511947	0.240494	2.12873	0.0332768	0.0647955	Gm13408	processed_pseudogene	chr2:34564999-34565796	798	87.575	124.657	106.116
ENSMUSG00000030142.8	14.0089	1.46478	0.688342	2.12799	0.0333383	0.06491	Clec4e	protein_coding	chr6:123281789-123289870	4965	7.24597	20.7718	14.0089
ENSMUSG00000062590.11	758.328	-0.224833	0.105688	-2.12734	0.0333918	0.0650088	Armc9	protein_coding	chr1:86154780-86278284	13006	818.136	698.519	758.328
ENSMUSG00000032725.9	10.3044	1.61652	0.75991	2.12725	0.033399	0.0650177	Folr2	protein_coding	chr7:101839990-101845331	1079	5.18854	15.4202	10.3044
ENSMUSG00000098770.1	2.56509	3.74145	1.7589	2.12715	0.0334078	0.0650296	Gm27440	miRNA	chr19:33592607-33592713	107	0.432226	4.69794	2.56509
ENSMUSG00000042628.7	674.63	-0.215671	0.10141	-2.12673	0.0334426	0.0650922	Zfyve1	protein_coding	chr12:83546941-83597147	3869	724.924	624.337	674.63
ENSMUSG00000036054.13	977.247	-0.187364	0.0881131	-2.12641	0.0334694	0.065139	Sugp2	protein_coding	chr8:70234226-70279915	14428	1039.88	914.613	977.247
ENSMUSG00000079511.7	99.7089	-0.545257	0.256473	-2.12598	0.0335047	0.0652025	Ccdc142	protein_coding	chr6:83101617-83109939	3763	118.097	81.3212	99.7089
ENSMUSG00000039163.9	80.9238	0.566794	0.266616	2.12588	0.0335133	0.0652139	Cmc1	protein_coding	chr9:118064529-118150196	1181	65.5685	96.2791	80.9238
ENSMUSG00000104347.1	13.7815	-1.46167	0.687643	-2.12562	0.033535	0.0652509	Gm37689	TEC	chr4:6378018-6378292	275	20.1907	7.3723	13.7815
PROMPT_ENSMUST00000137073.1	17.4393	-1.31441	0.618389	-2.12554	0.0335413	0.065258	NA	NA	NA	NA	24.814	10.0647	17.4393
ENSMUSG00000044595.10	43.1973	-0.738111	0.347278	-2.12542	0.0335515	0.0652726	Dnd1	protein_coding	chr18:36763671-36766214	2412	54.0571	32.3374	43.1973
ENSMUSG00000092241.1	13.6015	-1.41813	0.667251	-2.12533	0.0335589	0.0652818	Gm20522	antisense	chr17:35122738-35126440	784	19.8117	7.39128	13.6015
ENSMUSG00000030718.8	492.434	0.253267	0.119209	2.12455	0.0336238	0.0654028	Ppme1	protein_coding	chr7:100326737-100371896	2361	449.787	535.081	492.434
ENSMUSG00000062906.10	508.648	-0.237371	0.111744	-2.12423	0.0336508	0.0654499	Hdac10	protein_coding	chr15:89123307-89128700	3379	550.442	466.854	508.648
ENSMUSG00000065642.1	18.9983	-1.25157	0.589292	-2.12386	0.0336822	0.0655058	Snora69	snoRNA	chrX:37082912-37083042	131	26.7833	11.2132	18.9983
ENSMUSG00000086770.1	1.98715	-4.4584	2.0994	-2.12365	0.0336991	0.0655334	Gm15351	antisense	chr8:12899146-12915758	848	3.9743	0	1.98715
ENSMUSG00000081302.1	7.13925	-2.13482	1.00556	-2.12302	0.0337521	0.0656312	Gm12020	processed_pseudogene	chr11:18325630-18327671	2042	11.675	2.60348	7.13925
ENSMUSG00000065341.1	3.62118	3.40261	1.60298	2.12267	0.0337817	0.0656834	Gm25579	snRNA	chr7:126567044-126567149	106	0.59461	6.64774	3.62118
ENSMUSG00000040774.13	930.901	-0.206226	0.0971671	-2.12238	0.0338055	0.0657245	Cept1	protein_coding	chr3:106502260-106547802	3116	997.952	863.851	930.901
ENSMUSG00000002845.12	428.151	0.259747	0.122455	2.12115	0.033909	0.0659203	Tmem39a	protein_coding	chr16:38558698-38592162	4094	390.026	466.276	428.151
ENSMUSG00000085636.1	21.5884	-1.1273	0.531489	-2.12102	0.0339204	0.0659336	Gm11769	processed_transcript	chr11:120150562-120152341	1657	29.5716	13.6053	21.5884
ENSMUSG00000077709.1	21.0196	-1.10492	0.52094	-2.12101	0.0339212	0.0659336	Snora64	snoRNA	chr17:24720772-24720905	134	28.7296	13.3096	21.0196
ENSMUSG00000037149.9	1170.45	0.194146	0.0915434	2.12081	0.033938	0.0659609	Ddx1	protein_coding	chr12:13219308-13249213	2507	1092.9	1248.01	1170.45
ENSMUSG00000060586.10	25587.1	-0.118009	0.0556453	-2.12074	0.0339441	0.0659674	H2-Eb1	protein_coding	chr17:34305877-34316199	1184	26633.5	24540.7	25587.1
ENSMUSG00000031239.5	23.2879	1.03331	0.487278	2.12058	0.0339571	0.0659873	Itm2a	protein_coding	chrX:107397099-107403376	1744	15.3789	31.1969	23.2879
ENSMUSG00000083539.1	13.5117	1.3327	0.628469	2.12055	0.0339599	0.0659875	Gm12466	processed_pseudogene	chr4:52240903-52241522	620	7.67632	19.3471	13.5117
ENSMUSG00000085731.1	11.5219	-1.49719	0.706085	-2.12042	0.0339711	0.066004	Gm16229	antisense	chr10:127663839-127665484	1232	17.0272	6.01672	11.5219
PROMPT_ENSMUST00000084171.5	10.0574	-1.58082	0.745546	-2.12036	0.0339761	0.0660085	NA	NA	NA	NA	15.0816	5.0333	10.0574
ENSMUSG00000085341.1	24.2567	-1.15427	0.544391	-2.12029	0.0339814	0.0660135	Gm15863	antisense	chr6:54635189-54643350	4139	33.5686	14.9448	24.2567
ENSMUSG00000098111.1	6.63502	2.16503	1.02153	2.11941	0.0340558	0.0661526	Gm4654	processed_pseudogene	chr14:103370465-103371446	982	2.54026	10.7298	6.63502
ENSMUSG00000062727.4	71.6115	0.634709	0.299592	2.11858	0.0341259	0.0662835	Hist1h2bk	protein_coding	chr13:22035870-22036345	476	55.9803	87.2427	71.6115
ENSMUSG00000033826.9	205.366	-0.457018	0.215735	-2.11842	0.0341396	0.0663048	Dnah8	protein_coding	chr17:30624354-30875264	14583	237.652	173.079	205.366
ENSMUSG00000071342.4	3.48131	-3.26154	1.53995	-2.11796	0.0341788	0.0663756	Lsmem1	protein_coding	chr12:40176386-40199315	1213	6.32406	0.638571	3.48131
ENSMUSG00000090200.1	15.0859	-1.24683	0.588712	-2.1179	0.0341837	0.0663799	1700025N21Rik	antisense	chr10:83139150-83142038	686	21.2182	8.95362	15.0859
ENSMUSG00000063751.6	18.6297	-1.13119	0.534159	-2.1177	0.0342007	0.0664075	Platr8	processed_transcript	chr2:109902396-109913319	1349	25.5954	11.664	18.6297
ENSMUSG00000099310.1	68.8599	-0.626066	0.295697	-2.11725	0.0342385	0.0664756	Gm19427	processed_pseudogene	chr9:72551728-72551935	208	83.3632	54.3566	68.8599
ENSMUSG00000047547.12	151.665	-0.408692	0.193033	-2.11721	0.0342419	0.0664769	Cltb	protein_coding	chr13:54592401-54611344	4868	173.117	130.213	151.665
PROMPT_ENSMUST00000053086.2	3.82289	2.76983	1.30832	2.11709	0.0342526	0.0664869	NA	NA	NA	NA	0.999983	6.64581	3.82289
ENSMUSG00000029146.12	974.614	-0.191905	0.0906459	-2.11709	0.0342524	0.0664869	Snx17	protein_coding	chr5:31193227-31199143	3091	1039.74	909.493	974.614
ENSMUSG00000054957.5	2.61869	-3.76113	1.77707	-2.11648	0.0343039	0.0665811	Gm9959	pseudogene	chr17:80728131-80728522	390	4.91809	0.319285	2.61869
ENSMUSG00000030054.3	5.13582	-2.34345	1.10752	-2.11595	0.0343492	0.0666638	Gp9	protein_coding	chr6:87778136-87779762	811	8.59386	1.67777	5.13582
ENSMUSG00000088993.1	17.2215	-1.20506	0.569578	-2.11571	0.0343699	0.0666985	Gm22770	snRNA	chr16:17483083-17483149	67	24.0808	10.3623	17.2215
ENSMUSG00000090027.1	4.72893	2.5944	1.22629	2.11565	0.0343743	0.0667002	Gm15740	processed_pseudogene	chr13:76696619-76697910	1292	1.40536	8.05251	4.72893
ENSMUSG00000030769.13	6.23245	-2.09401	0.989782	-2.11563	0.0343763	0.0667002	Slc5a11	protein_coding	chr7:123214780-123273253	2758	10.1079	2.35701	6.23245
ENSMUSG00000088385.1	4.24591	-2.88868	1.36549	-2.1155	0.0343876	0.0667169	Gm24689	snRNA	chr14:50918425-50918528	104	7.46018	1.03164	4.24591
ENSMUSG00000022704.13	439.618	-0.248098	0.117285	-2.11535	0.0344005	0.0667367	Qtrtd1	protein_coding	chr16:43861407-43926809	4629	477.437	401.799	439.618
ENSMUSG00000042079.11	3370.29	0.138803	0.0656198	2.11525	0.0344084	0.0667465	Hnrnpf	protein_coding	chr6:117900324-117925622	3047	3207.99	3532.6	3370.29
ENSMUSG00000020477.8	198.293	0.357468	0.169022	2.11492	0.034437	0.0667966	Mrps24	protein_coding	chr11:5703983-5715680	1466	173.903	222.682	198.293
ENSMUSG00000026315.11	1.97372	-4.44952	2.10427	-2.11452	0.0344708	0.0668461	Serpinb8	protein_coding	chr1:107590006-107610484	4795	3.94745	0	1.97372
ENSMUSG00000093955.2	21.0309	1.17225	0.554366	2.11458	0.0344661	0.0668461	Ighv1-34	IG_V_gene	chr12:114851190-114851660	388	13.1603	28.9015	21.0309
PROMPT_ENSMUST00000050104.7	1.97372	-4.44952	2.10427	-2.11452	0.0344708	0.0668461	NA	NA	NA	NA	3.94745	0	1.97372
ENSMUSG00000015829.11	3.60543	-3.2894	1.55597	-2.11405	0.034511	0.0669081	Tnr	protein_coding	chr1:159523769-159931729	12867	6.54015	0.67072	3.60543
ENSMUSG00000055760.10	66.468	0.616582	0.291655	2.11408	0.0345083	0.0669081	Gemin6	protein_coding	chr17:80224441-80228497	1428	52.4113	80.5246	66.468
PROMPT_ENSMUST00000094805.4	2.0141	4.48193	2.12001	2.11411	0.0345059	0.0669081	NA	NA	NA	NA	0	4.02819	2.0141
ENSMUSG00000083700.1	61.7279	-0.68936	0.326101	-2.11395	0.0345198	0.0669198	Gm2986	processed_pseudogene	chr5:93195798-93196179	382	76.509	46.9468	61.7279
ENSMUSG00000032172.7	18.4191	-1.11458	0.527275	-2.11385	0.0345277	0.0669297	Olfm2	protein_coding	chr9:20667986-20728219	1530	25.1913	11.647	18.4191
ENSMUSG00000021136.11	6.73801	2.3962	1.13379	2.11344	0.0345629	0.0669926	Smoc1	protein_coding	chr12:81026808-81186414	3496	2.08114	11.3949	6.73801
ENSMUSG00000013646.15	226.337	-0.348296	0.16482	-2.11319	0.0345848	0.0670296	Sh3bp5l	protein_coding	chr11:58330724-58347728	6352	253.5	199.173	226.337
ENSMUSG00000027710.12	269.178	0.335007	0.158547	2.11298	0.0346028	0.0670592	Acad9	protein_coding	chr3:36065979-36092853	8192	237.641	300.716	269.178
ENSMUSG00000086965.1	53.4879	-0.76555	0.362316	-2.11293	0.0346067	0.0670613	Gm16314	protein_coding	chr16:18498901-18501658	865	67.3299	39.6459	53.4879
PROMPT_ENSMUST00000126879.5_ENSMUST00000130799.5	69.0065	-0.688867	0.326076	-2.1126	0.0346352	0.067106	NA	NA	NA	NA	85.2484	52.7645	69.0065
PROMPT_ENSMUST00000068006.7	1.83267	4.34692	2.05762	2.1126	0.0346353	0.067106	NA	NA	NA	NA	0	3.66533	1.83267
ENSMUSG00000055024.10	6498.17	-0.162693	0.0770226	-2.11228	0.0346624	0.0671532	Ep300	protein_coding	chr15:81585351-81652072	13886	6862.6	6133.73	6498.17
ENSMUSG00000038145.14	803.086	-0.216181	0.102346	-2.11225	0.0346652	0.0671532	Snrk	protein_coding	chr9:122117283-122169702	5763	863.139	743.032	803.086
ENSMUSG00000086401.1	50.2443	-0.683293	0.323663	-2.11112	0.034762	0.0673353	Gm15559	antisense	chr5:110770949-110779260	2260	61.8171	38.6715	50.2443
ENSMUSG00000081745.1	28.8996	-0.960226	0.454897	-2.11087	0.0347839	0.0673724	Gm15549	processed_pseudogene	chr8:68798867-68799488	622	38.2435	19.5558	28.8996
ENSMUSG00000051065.8	1.9895	4.46605	2.11648	2.11013	0.0348475	0.0674901	Mb21d2	protein_coding	chr16:28826176-28929698	3080	0	3.979	1.9895
ENSMUSG00000023800.12	52.1829	-0.700054	0.331801	-2.10986	0.0348701	0.0675232	Tiam2	protein_coding	chr17:3326573-3519397	6281	64.5454	39.8205	52.1829
ENSMUSG00000024909.12	14.9322	1.35801	0.64365	2.10986	0.0348701	0.0675232	Efemp2	protein_coding	chr19:5473973-5481853	2648	8.37834	21.4861	14.9322
ENSMUSG00000029500.14	211.961	0.353213	0.167457	2.10927	0.034921	0.0676163	Pgam5	protein_coding	chr5:110259130-110269913	2373	186.493	237.429	211.961
ENSMUSG00000107352.1	236.194	-0.379611	0.180012	-2.10881	0.0349611	0.0676885	RP24-80F7.3	lincRNA	chr5:31560812-31569072	6548	267.279	205.109	236.194
ENSMUSG00000004393.8	787.982	0.210377	0.0997783	2.10845	0.0349925	0.0677439	Ddx56	protein_coding	chr11:6258919-6267772	2533	729.981	845.984	787.982
ENSMUSG00000098923.1	12.3088	-1.46108	0.692995	-2.10835	0.0350008	0.0677546	Tmem185b	protein_coding	chr1:119526160-119528983	2824	18.004	6.61366	12.3088
ENSMUSG00000026580.14	9.96255	-1.59366	0.756163	-2.10757	0.0350685	0.0678748	Selp	protein_coding	chr1:164115264-164150026	4413	14.9741	4.95099	9.96255
PROMPT_ENSMUST00000086274.2	12.7781	-1.60347	0.760816	-2.10757	0.035068	0.0678748	NA	NA	NA	NA	19.2439	6.31238	12.7781
ENSMUSG00000103703.2	15.7252	-1.30461	0.619179	-2.107	0.0351176	0.0679643	Gm37453	TEC	chr3:67476978-67478818	1841	22.405	9.04542	15.7252
ENSMUSG00000080574.1	27.304	-0.952638	0.452185	-2.10674	0.0351399	0.0680022	Mir466i	miRNA	chr13:17747473-17747593	121	36.0044	18.6035	27.304
ENSMUSG00000038543.11	61.9512	0.62483	0.296599	2.10665	0.0351477	0.0680118	BC028528	protein_coding	chr3:95883954-95892005	1402	48.9211	74.9813	61.9512
ENSMUSG00000050619.12	722.656	0.204308	0.0969973	2.10632	0.0351764	0.0680618	Zscan29	protein_coding	chr2:121158273-121171125	7169	671.296	774.016	722.656
ENSMUSG00000001998.13	626.043	-0.218199	0.103605	-2.10608	0.0351978	0.0680978	Ap4e1	protein_coding	chr2:127008717-127067909	9810	673.48	578.607	626.043
PROMPT_ENSMUST00000181249.1	4.76201	-2.61146	1.2402	-2.10568	0.0352325	0.0681595	NA	NA	NA	NA	8.21473	1.30929	4.76201
ENSMUSG00000025482.9	3.3533	-3.17219	1.50671	-2.10537	0.035259	0.0682052	Odf3	protein_coding	chr7:140847805-140851018	2064	6.02736	0.679241	3.3533
ENSMUSG00000021546.15	11392.9	-0.12054	0.0572564	-2.10527	0.035268	0.0682172	Hnrnpk	protein_coding	chr13:58391142-58403343	5634	11870.1	10915.7	11392.9
ENSMUSG00000040740.7	6.95053	1.96179	0.931986	2.10496	0.0352948	0.0682637	Slc25a34	protein_coding	chr4:141618824-141623821	2670	2.81132	11.0897	6.95053
ENSMUSG00000089936.1	37.1302	-0.834454	0.396454	-2.10479	0.0353094	0.0682864	Gm16199	processed_pseudogene	chr6:120005998-120006285	288	47.6251	26.6353	37.1302
ENSMUSG00000029392.10	44.058	0.74773	0.355331	2.10432	0.0353506	0.0683607	Rilpl1	protein_coding	chr5:124493080-124531391	2463	32.9469	55.1691	44.058
ENSMUSG00000056055.11	24.0215	-1.04003	0.4944	-2.10363	0.0354112	0.0684723	Sag	protein_coding	chr1:87803680-87845158	8904	32.4586	15.5843	24.0215
ENSMUSG00000098243.3	14.2641	-1.42395	0.676929	-2.10354	0.0354182	0.068475	Gm4258	processed_transcript	chr1:137898595-138000384	1453	20.8091	7.71909	14.2641
ENSMUSG00000101587.2	61.0967	-0.627648	0.298376	-2.10355	0.035418	0.068475	Gm29036	transcribed_processed_pseudogene	chr5:45768867-45769743	877	74.0092	48.1843	61.0967
ENSMUSG00000071451.7	108.183	0.473915	0.225298	2.1035	0.0354217	0.0684762	Psmg4	protein_coding	chr13:34162964-34178172	554	90.6005	125.766	108.183
ENSMUSG00000038024.15	840.53	-0.204592	0.0972674	-2.10339	0.0354313	0.0684894	Dennd4c	protein_coding	chr4:86748555-86850603	8482	900.443	780.616	840.53
ENSMUSG00000020329.10	542.517	0.238031	0.113183	2.10306	0.0354608	0.0685409	Polrmt	protein_coding	chr10:79736123-79746581	4685	497.312	587.721	542.517
PROMPT_ENSMUST00000032944.7	3.50591	-3.22223	1.53223	-2.10297	0.0354681	0.0685495	NA	NA	NA	NA	6.32406	0.687763	3.50591
ENSMUSG00000029402.8	52.3813	-0.800024	0.380457	-2.1028	0.0354832	0.0685734	Snrnp35	protein_coding	chr5:124483134-124491124	1347	66.5177	38.2448	52.3813
ENSMUSG00000085596.1	10.6388	-1.57081	0.747076	-2.10261	0.0354995	0.0685993	Gm11476	processed_transcript	chr2:167553314-167607845	2019	15.8929	5.38474	10.6388
ENSMUSG00000060679.12	367.282	0.314968	0.149821	2.10229	0.0355276	0.0686481	Mrps9	protein_coding	chr1:42851233-42905683	5763	327.081	407.482	367.282
ENSMUSG00000040414.7	481.207	-0.260535	0.123948	-2.10197	0.0355557	0.0686969	Slc25a28	protein_coding	chr19:43663822-43674881	1514	524.955	437.46	481.207
ENSMUSG00000035024.13	462.859	0.25172	0.119762	2.10183	0.0355681	0.0687154	Ncapd3	protein_coding	chr9:27030175-27095311	5499	422.388	503.329	462.859
ENSMUSG00000087193.5	7.59474	-2.01681	0.959632	-2.10165	0.0355835	0.0687398	Gm14820	antisense	chrX:8042943-8074619	2096	12.1372	3.05233	7.59474
ENSMUSG00000027363.13	1540.62	0.169885	0.0808974	2.1	0.0357285	0.0690143	Usp8	protein_coding	chr2:126707328-126759297	4193	1451.09	1630.15	1540.62
ENSMUSG00000032657.13	50.3891	0.738931	0.351901	2.09983	0.035744	0.0690388	Fam189b	protein_coding	chr3:89183143-89189295	3649	37.7339	63.0443	50.3891
PROMPT_ENSMUST00000034163.8	4.10247	-2.85628	1.36032	-2.09971	0.0357539	0.0690524	NA	NA	NA	NA	7.19034	1.0146	4.10247
ENSMUSG00000083337.1	39.2646	0.779583	0.371289	2.09967	0.0357581	0.0690549	Gm11539	processed_pseudogene	chr11:96248633-96249189	557	29.135	49.3942	39.2646
PROMPT_ENSMUST00000002678.9	4.42848	-2.49852	1.19008	-2.09946	0.0357764	0.0690793	NA	NA	NA	NA	7.51454	1.34241	4.42848
ENSMUSG00000037190.10	151.146	-0.442163	0.210606	-2.09948	0.0357748	0.0690793	Cyb561d2	protein_coding	chr9:107539007-107542193	1974	174.039	128.252	151.146
ENSMUSG00000005705.8	29.6965	-0.935876	0.445782	-2.0994	0.0357816	0.0690837	Agrp	protein_coding	chr8:105566698-105637393	1013	39.0274	20.3655	29.6965
ENSMUSG00000034855.11	13.9454	-1.33343	0.635439	-2.09843	0.0358669	0.0692429	Cxcl10	protein_coding	chr5:92346638-92348889	2252	20.0009	7.88983	13.9454
PROMPT_ENSMUST00000003154.6	15.9695	-1.20134	0.57258	-2.09811	0.0358952	0.0692915	NA	NA	NA	NA	22.2975	9.64139	15.9695
ENSMUSG00000087443.1	6.0832	-2.10394	1.00281	-2.09805	0.0359006	0.0692915	Ppp1r18os	antisense	chr17:35860918-35866886	784	9.86613	2.30026	6.0832
ENSMUSG00000074521.7	27.4435	1.09436	0.521602	2.09808	0.0358982	0.0692915	Gm14327	protein_coding	chr2:177897096-177905784	1451	17.4363	37.4506	27.4435
ENSMUSG00000087434.1	5.37499	2.29615	1.09477	2.09739	0.0359592	0.069399	Rab11fip4os1	antisense	chr11:79607079-79623163	2187	1.73012	9.01986	5.37499
ENSMUSG00000085172.1	55.3917	-0.7664	0.36551	-2.0968	0.0360117	0.0694948	Gm6542	processed_pseudogene	chr18:36609958-36610729	772	70.0008	40.7825	55.3917
ENSMUSG00000086697.1	14.6061	1.55239	0.740432	2.0966	0.036029	0.0695226	4933427G23Rik	transcribed_processed_pseudogene	chr5:23815618-23831897	2515	7.67448	21.5377	14.6061
PROMPT_ENSMUST00000071399.10_ENSMUST00000118367.2	1.96394	4.44948	2.12241	2.09643	0.0360442	0.0695464	NA	NA	NA	NA	0	3.92787	1.96394
ENSMUSG00000022208.9	1.98001	4.45999	2.128	2.09586	0.0360949	0.0696332	Jph4	protein_coding	chr14:55106830-55116935	6872	0	3.96002	1.98001
ENSMUSG00000035969.13	1.98001	4.45999	2.128	2.09586	0.0360949	0.0696332	Rusc2	protein_coding	chr4:43381979-43427088	7923	0	3.96002	1.98001
ENSMUSG00000037010.7	3.25751	3.29588	1.57304	2.09523	0.036151	0.0697358	Apln	protein_coding	chrX:48025146-48034853	3149	0.540904	5.97412	3.25751
ENSMUSG00000032595.8	3.24947	3.29241	1.57151	2.09506	0.0361657	0.0697587	Cdhr4	protein_coding	chr9:107992497-107999684	3084	0.540904	5.95804	3.24947
ENSMUSG00000070336.3	24.0245	-1.0322	0.492699	-2.09499	0.0361717	0.0697647	Fbxo47	protein_coding	chr11:97853826-97884154	2202	32.3767	15.6722	24.0245
ENSMUSG00000026411.15	69.0554	0.66398	0.316945	2.09494	0.0361767	0.0697687	Tmem9	protein_coding	chr1:136008150-136035342	2726	53.6243	84.4864	69.0554
ENSMUSG00000023968.13	40.541	-0.792449	0.378284	-2.09485	0.0361844	0.069778	Crip3	protein_coding	chr17:46428926-46431776	1520	51.4095	29.6725	40.541
ENSMUSG00000089011.1	7.67912	-1.8398	0.878283	-2.09477	0.0361914	0.069786	Gm24879	snoRNA	chr16:31747200-31747342	143	12.0273	3.33094	7.67912
ENSMUSG00000064120.11	181.599	0.403421	0.192594	2.09467	0.0362003	0.0697975	Mocs1	protein_coding	chr17:49428362-49455435	3110	157.11	206.088	181.599
ENSMUSG00000030592.14	155.659	0.412181	0.196863	2.09374	0.0362829	0.0699457	Ryr1	protein_coding	chr7:29003340-29125151	15371	133.924	177.394	155.659
ENSMUSG00000087235.1	70.673	0.575207	0.274725	2.09375	0.0362818	0.0699457	Gm4750	transcribed_processed_pseudogene	chrX:152432477-152434676	2200	56.8672	84.4788	70.673
PROMPT_ENSMUST00000016673.5	4.51996	-2.55938	1.22255	-2.09348	0.0363065	0.0699856	NA	NA	NA	NA	7.73063	1.30929	4.51996
ENSMUSG00000013878.15	287.604	0.344588	0.164615	2.0933	0.036322	0.0700099	Rnf170	protein_coding	chr8:26119368-26143871	5032	253.137	322.072	287.604
ENSMUSG00000054383.2	57.5291	-0.796459	0.380507	-2.09315	0.0363355	0.0700303	Pnma1	protein_coding	chr12:84146131-84148489	2359	72.9749	42.0833	57.5291
PROMPT_ENSMUST00000038760.9	3.24996	3.29276	1.57338	2.09279	0.0363676	0.070081	NA	NA	NA	NA	0.540904	5.95901	3.24996
ENSMUSG00000022019.13	322.745	0.299573	0.143144	2.09281	0.0363662	0.070081	Tdrd3	protein_coding	chr14:87416639-87545373	5643	289.378	356.113	322.745
ENSMUSG00000038987.8	15.1588	1.49451	0.714226	2.09249	0.0363948	0.0701279	1700019L03Rik	protein_coding	chr2:32777381-32784428	1779	7.73316	22.5845	15.1588
PROMPT_ENSMUST00000158229.1	2.03869	4.49779	2.14995	2.09204	0.0364347	0.0701936	NA	NA	NA	NA	0	4.07738	2.03869
ENSMUSG00000107086.1	30.2075	-0.9214	0.440425	-2.09207	0.0364322	0.0701936	RP23-113M20.5	TEC	chr5:30868764-30870828	2065	39.6502	20.7647	30.2075
ENSMUSG00000100201.1	42.9307	-0.750766	0.358936	-2.09165	0.0364702	0.0702565	Gm29093	sense_intronic	chr10:80587965-80589790	409	54.0003	31.8611	42.9307
ENSMUSG00000046961.7	3.44164	-3.27102	1.56462	-2.09061	0.0365631	0.0704298	Gpr156	protein_coding	chr16:37916496-38007527	4581	6.24472	0.638571	3.44164
ENSMUSG00000040367.2	13.8671	-1.29433	0.619136	-2.09055	0.0365685	0.0704345	Lrrd1	protein_coding	chr5:3845173-3866596	2951	19.7298	8.00429	13.8671
ENSMUSG00000081056.1	6.42683	2.09892	1.0041	2.09034	0.0365871	0.0704647	Gm13998	processed_pseudogene	chr2:119878069-119878403	335	2.56711	10.2865	6.42683
ENSMUSG00000101655.1	3.24144	3.28933	1.57378	2.09008	0.0366106	0.0705044	2310040G24Rik	lincRNA	chr6:86483376-86488227	775	0.540904	5.94197	3.24144
PROMPT_ENSMUST00000068987.5	30.0452	0.912729	0.436778	2.08969	0.0366461	0.0705671	NA	NA	NA	NA	20.6785	39.4118	30.0452
ENSMUSG00000077526.1	4.61366	-2.56582	1.22794	-2.08952	0.0366606	0.0705896	Gm25379	snoRNA	chr8:57549775-57549888	114	7.91804	1.30929	4.61366
ENSMUSG00000026627.7	373.347	-0.293983	0.14076	-2.08855	0.0367484	0.070753	Tmem206	protein_coding	chr1:191325912-191350914	2246	411.956	334.739	373.347
ENSMUSG00000037234.14	1684	-0.157037	0.075195	-2.0884	0.0367621	0.0707736	Hook3	protein_coding	chr8:26021421-26119224	13132	1776.36	1591.64	1684
ENSMUSG00000020828.11	32.0094	0.888779	0.42561	2.08825	0.0367755	0.0707938	Pld2	protein_coding	chr11:70540064-70558110	6252	22.1932	41.8256	32.0094
ENSMUSG00000090602.2	15.6373	1.26784	0.607229	2.0879	0.0368065	0.070848	Gm5611	protein_coding	chr9:17030045-17030899	819	9.24279	22.0319	15.6373
ENSMUSG00000066443.5	5.1058	-2.36113	1.13098	-2.0877	0.0368253	0.0708785	Gm10163	processed_pseudogene	chr9:88390837-88391317	481	8.54138	1.67022	5.1058
PROMPT_ENSMUST00000069649.8	7.01256	-2.0824	0.997696	-2.0872	0.0368697	0.0709583	NA	NA	NA	NA	11.3252	2.69992	7.01256
PROMPT_ENSMUST00000153791.1	631.021	-0.279026	0.133689	-2.08713	0.0368761	0.0709593	NA	NA	NA	NA	691.803	570.239	631.021
ENSMUSG00000048483.5	1.70297	-4.2209	2.02233	-2.08715	0.0368745	0.0709593	Zdhhc22	protein_coding	chr12:86983381-86988676	792	3.40593	0	1.70297
ENSMUSG00000064999.1	92.7413	-0.584483	0.280047	-2.08709	0.0368801	0.0709614	Gm26035	misc_RNA	chrX:152923453-152923760	308	111.407	74.0756	92.7413
ENSMUSG00000083728.1	142.822	0.474311	0.22732	2.08654	0.0369301	0.071052	Gm13854	processed_pseudogene	chr6:33375111-33377446	1679	119.208	166.436	142.822
ENSMUSG00000064602.1	10.646	-1.58103	0.757752	-2.08648	0.0369355	0.0710567	Snora41	snoRNA	chr1:63179004-63179135	132	15.9735	5.3185	10.646
ENSMUSG00000097140.1	70.2562	0.59627	0.285887	2.08568	0.0370075	0.0711895	Gm26779	lincRNA	chr5:109886231-109891137	551	56.1639	84.3485	70.2562
ENSMUSG00000087067.1	2.49714	3.74137	1.79391	2.0856	0.0370149	0.0711982	Gm11532	processed_transcript	chr11:97020508-97026248	5272	0.297305	4.69698	2.49714
ENSMUSG00000071419.7	44.8243	0.72241	0.346419	2.08537	0.037036	0.0712331	Rps15-ps2	processed_pseudogene	chr6:58017506-58017943	438	34.0006	55.6479	44.8243
ENSMUSG00000023235.11	24.7602	0.979261	0.46965	2.08509	0.0370614	0.0712761	Ccl25	protein_coding	chr8:4325210-4360020	2668	16.7567	32.7636	24.7602
ENSMUSG00000020444.17	155.125	0.46072	0.22098	2.08489	0.0370791	0.0713046	Guk1	protein_coding	chr11:59183875-59192212	1835	130.946	179.304	155.125
ENSMUSG00000022362.11	9.10413	-1.69703	0.814012	-2.08478	0.0370894	0.0713131	Gm29394	protein_coding	chr15:58028243-58076425	1732	13.9204	4.28783	9.10413
PROMPT_ENSMUST00000081028.10_ENSMUST00000111963.5	22.3252	-1.14133	0.547453	-2.08479	0.037088	0.0713131	NA	NA	NA	NA	30.6521	13.9984	22.3252
ENSMUSG00000010025.16	831.305	-0.215276	0.10327	-2.08459	0.0371061	0.0713396	Aldh3a2	protein_coding	chr11:61223417-61267464	5619	893.584	769.026	831.305
ENSMUSG00000025195.8	210.034	-0.361254	0.1733	-2.08456	0.0371094	0.0713402	Dnmbp	protein_coding	chr19:43847967-43912392	4882	235.705	184.363	210.034
ENSMUSG00000044296.8	3.31748	3.26066	1.56431	2.08441	0.0371231	0.0713609	Zfp879	protein_coding	chr11:50832031-50841552	2414	0.59461	6.04035	3.31748
ENSMUSG00000083678.3	13.0569	1.3665	0.655845	2.08357	0.0371992	0.0714986	Gm12989	processed_pseudogene	chr4:135715868-135716598	731	7.40525	18.7085	13.0569
ENSMUSG00000040661.6	1337.23	-0.20216	0.0970264	-2.08356	0.0372007	0.0714986	Rad54l2	protein_coding	chr9:106688082-106789194	11828	1429.49	1244.97	1337.23
PROMPT_ENSMUST00000083298.1	23.0785	-1.012	0.485739	-2.08343	0.0372121	0.0715149	NA	NA	NA	NA	30.8664	15.2906	23.0785
PROMPT_ENSMUST00000159445.1	8.39895	-1.85242	0.889446	-2.08267	0.0372811	0.0716249	NA	NA	NA	NA	13.1628	3.63512	8.39895
ENSMUSG00000001039.10	10.2461	1.58971	0.763279	2.08274	0.0372745	0.0716249	B9d1	protein_coding	chr11:61505144-61512931	1593	5.26976	15.2224	10.2461
ENSMUSG00000052632.13	191.395	-0.397611	0.190909	-2.08273	0.0372759	0.0716249	Asap2	protein_coding	chr12:21111748-21270171	5687	217.59	165.2	191.395
PROMPT_ENSMUST00000028955.5	2.02068	4.48637	2.15413	2.08269	0.0372798	0.0716249	NA	NA	NA	NA	0	4.04136	2.02068
ENSMUSG00000014609.14	8.45154	1.67971	0.806705	2.08218	0.037326	0.0717053	Chrne	protein_coding	chr11:70614883-70619216	1690	3.94684	12.9563	8.45154
ENSMUSG00000049600.7	89.9688	0.564991	0.27136	2.08207	0.037336	0.0717189	Zbtb45	protein_coding	chr7:13004936-13009822	2722	72.0674	107.87	89.9688
ENSMUSG00000069379.2	12.7243	1.52825	0.734091	2.08182	0.0373586	0.0717545	Gm4950	protein_coding	chr18:51865264-51865881	618	6.59451	18.8541	12.7243
ENSMUSG00000084314.1	51.4647	0.739095	0.355026	2.0818	0.0373605	0.0717545	Rps15a-ps3	processed_pseudogene	chr4:150847113-150847507	395	39.0237	63.9057	51.4647
ENSMUSG00000022106.12	166.123	-0.404689	0.194428	-2.08144	0.037394	0.0718132	Rcbtb2	protein_coding	chr14:73123037-73207843	9489	189.472	142.775	166.123
ENSMUSG00000038517.13	39.0649	0.821198	0.394578	2.0812	0.0374152	0.0718483	Tbkbp1	protein_coding	chr11:97136171-97151495	3975	28.22	49.9098	39.0649
ENSMUSG00000040280.9	8.58017	1.70195	0.817832	2.08105	0.0374295	0.07187	Ndufa4l2	protein_coding	chr10:127514939-127517152	960	3.97369	13.1866	8.58017
ENSMUSG00000071647.4	609.547	0.22531	0.108273	2.08094	0.0374391	0.0718827	Eml3	protein_coding	chr19:8929694-8941563	3161	561.745	657.348	609.547
ENSMUSG00000025162.15	2540.01	0.170357	0.081887	2.08039	0.0374897	0.0719741	Csnk1d	protein_coding	chr11:120961749-120991330	5022	2388.45	2691.57	2540.01
ENSMUSG00000082141.1	8.60642	-1.8929	0.909893	-2.08035	0.0374934	0.0719756	Gm11212	unprocessed_pseudogene	chr4:63350411-63353846	618	13.6194	3.59348	8.60642
ENSMUSG00000035285.5	39.3566	0.762512	0.366657	2.07963	0.0375594	0.0720965	Nat14	protein_coding	chr7:4922251-4925006	1612	29.3255	49.3876	39.3566
ENSMUSG00000043999.6	5.50726	2.18764	1.05207	2.07937	0.0375836	0.0721372	Gpr75	protein_coding	chr11:30885358-30893729	2926	2.02682	8.98771	5.50726
ENSMUSG00000050700.9	1.94786	4.43883	2.13584	2.07826	0.0376856	0.0723215	Emilin3	protein_coding	chr2:160906437-160912328	3548	0	3.89572	1.94786
PROMPT_ENSMUST00000006181.6	1.94786	4.43883	2.13584	2.07826	0.0376856	0.0723215	NA	NA	NA	NA	0	3.89572	1.94786
ENSMUSG00000064995.1	1.71609	-4.20933	2.02583	-2.07783	0.0377252	0.0723919	Gm26003	snoRNA	chr2:158358360-158358472	113	3.43217	0	1.71609
ENSMUSG00000074899.4	9.00936	-1.81595	0.874044	-2.07764	0.0377426	0.0724194	Sptbn5	protein_coding	chr2:120046157-120085772	10292	14.106	3.91277	9.00936
ENSMUSG00000106093.1	22.5036	-1.22505	0.589665	-2.07753	0.0377529	0.0724335	RP23-169H9.6	antisense	chr3:106001561-106017539	940	31.6478	13.3593	22.5036
PROMPT_ENSMUST00000083289.1	1.72951	-4.21976	2.03179	-2.07687	0.0378135	0.0725326	NA	NA	NA	NA	3.45903	0	1.72951
PROMPT_ENSMUST00000099888.2	1.72951	-4.21976	2.03179	-2.07687	0.0378135	0.0725326	NA	NA	NA	NA	3.45903	0	1.72951
ENSMUSG00000050195.8	14.9461	-1.29176	0.62197	-2.07688	0.0378124	0.0725326	Scd4	protein_coding	chr19:44333092-44346743	3768	21.1907	8.70154	14.9461
ENSMUSG00000028427.11	8.21568	1.99893	0.962502	2.0768	0.0378196	0.0725384	Aqp7	protein_coding	chr4:41033074-41048139	2828	3.35162	13.0797	8.21568
ENSMUSG00000064595.1	27.8147	-0.942754	0.453967	-2.0767	0.0378289	0.0725506	Gm22300	snoRNA	chr4:56913642-56913767	126	36.5184	19.1111	27.8147
ENSMUSG00000022753.13	4.50186	2.49659	1.20272	2.07579	0.0379136	0.0727073	Tmem30c	protein_coding	chr16:57266139-57292865	3948	1.43221	7.57151	4.50186
ENSMUSG00000041460.12	62.3632	-0.703516	0.338958	-2.07553	0.0379377	0.0727477	Cacna2d4	protein_coding	chr6:119236526-119352407	9478	77.3784	47.3479	62.3632
ENSMUSG00000105679.1	61.826	-0.642798	0.30972	-2.07542	0.0379478	0.0727557	RP23-307I19.1	TEC	chr5:140321622-140323844	2223	75.3603	48.2917	61.826
ENSMUSG00000039814.13	3.50398	3.4224	1.649	2.07544	0.0379456	0.0727557	Xkr5	protein_coding	chr8:18932729-18950975	4141	0.540904	6.46705	3.50398
ENSMUSG00000096401.2	132.492	-0.435068	0.209639	-2.07531	0.0379574	0.0727681	Gm21811	unprocessed_pseudogene	chr8:20136502-20151665	930	152.364	112.619	132.492
ENSMUSG00000078941.7	66.1307	-0.592151	0.285483	-2.07421	0.0380603	0.0729596	Ak6	protein_coding	chr13:100650979-100666359	2769	79.6257	52.6357	66.1307
ENSMUSG00000024425.3	851.204	-0.204678	0.0987002	-2.07374	0.0381038	0.0730373	Ndfip1	protein_coding	chr18:38418975-38464399	930	911.068	791.341	851.204
ENSMUSG00000106888.1	4.55798	-2.53889	1.22463	-2.07319	0.0381541	0.073128	RP23-201D22.6	antisense	chr5:34221162-34225984	2022	7.75749	1.35848	4.55798
ENSMUSG00000090941.1	11.9578	-1.37921	0.665305	-2.07305	0.0381677	0.0731482	Gm17212	processed_pseudogene	chr3:69335502-69335760	259	17.2451	6.6704	11.9578
ENSMUSG00000058407.10	1003.55	-0.180536	0.0870903	-2.07298	0.0381745	0.0731508	Txndc9	protein_coding	chr1:37985189-37997893	9102	1066.22	940.881	1003.55
PROMPT_ENSMUST00000200182.2	4.52058	2.52126	1.21626	2.07297	0.0381751	0.0731508	NA	NA	NA	NA	1.40536	7.63581	4.52058
ENSMUSG00000088207.1	14.9093	-1.28695	0.620866	-2.07283	0.0381884	0.0731705	Gm23756	rRNA	chr12:4347647-4347760	114	21.1095	8.70909	14.9093
ENSMUSG00000086889.1	27.6847	-0.919028	0.443393	-2.07272	0.0381988	0.0731846	Phf2os1	antisense	chr13:48871112-48875460	498	36.1936	19.1759	27.6847
ENSMUSG00000085521.3	5.10549	-2.35053	1.13406	-2.07267	0.038203	0.073187	4930526A20Rik	transcribed_processed_pseudogene	chr17:28075050-28076677	1628	8.54077	1.67022	5.10549
ENSMUSG00000076569.3	392.695	-1.56013	0.752898	-2.07217	0.0382495	0.0732702	Igkv5-39	IG_V_gene	chr6:69900424-69900977	347	586.431	198.959	392.695
ENSMUSG00000087036.1	5.60416	2.3702	1.14422	2.07146	0.0383161	0.0733901	Gm11748	processed_transcript	chr11:118476470-118479458	1498	1.73012	9.4782	5.60416
PROMPT_ENSMUST00000184281.1	3.27681	3.24411	1.56612	2.07143	0.0383182	0.0733901	NA	NA	NA	NA	0.59461	5.95901	3.27681
ENSMUSG00000016528.8	1822.13	-0.183984	0.0888297	-2.0712	0.0383404	0.0734269	Mapkapk2	protein_coding	chr1:131053700-131097826	3041	1936.93	1707.33	1822.13
ENSMUSG00000027544.14	431.893	0.361299	0.174442	2.07116	0.0383434	0.0734269	Nfatc2	protein_coding	chr2:168476410-168601657	10578	376.844	486.943	431.893
ENSMUSG00000039100.9	2238.16	-0.187218	0.0903971	-2.07106	0.038353	0.0734394	2006-03-01	protein_coding	chr15:31455899-31531037	6236	2382.72	2093.6	2238.16
ENSMUSG00000040356.14	1004.8	0.196232	0.0947563	2.07091	0.038367	0.0734603	Skiv2l	protein_coding	chr17:34839228-34850210	4977	937.206	1072.4	1004.8
ENSMUSG00000088625.1	6.34686	-2.1489	1.0377	-2.07084	0.0383741	0.0734683	Gm23318	snRNA	chr4:148555697-148555804	108	10.3783	2.31537	6.34686
ENSMUSG00000086192.1	19.6039	-1.12938	0.545676	-2.06969	0.038481	0.073667	Gm13609	antisense	chr2:32016644-32017344	589	26.9733	12.2344	19.6039
PROMPT_ENSMUST00000147685.1	7.58955	-1.99514	0.964128	-2.06937	0.0385112	0.0737191	NA	NA	NA	NA	12.1097	3.06937	7.58955
PROMPT_ENSMUST00000083739.1	29.4899	-0.887344	0.428823	-2.06926	0.038522	0.0737339	NA	NA	NA	NA	38.2467	20.7331	29.4899
ENSMUSG00000084543.1	10.9009	-1.67464	0.809457	-2.06884	0.0385612	0.073803	Gm23184	snoRNA	chr8:25610428-25610558	131	16.5711	5.23058	10.9009
ENSMUSG00000054414.4	1075.47	-0.178084	0.0860949	-2.06846	0.0385965	0.0738648	Slc30a7	protein_coding	chr3:115938973-116007406	11116	1142.22	1008.72	1075.47
ENSMUSG00000024382.11	754.981	0.199807	0.0966042	2.06831	0.0386112	0.0738871	Ercc3	protein_coding	chr18:32240300-32270151	2835	702.352	807.61	754.981
PROMPT_ENSMUST00000191753.1	39.9062	-0.742006	0.35886	-2.06767	0.0386706	0.0739949	NA	NA	NA	NA	49.9229	29.8896	39.9062
PROMPT_ENSMUST00000071006.7	6.27547	2.3062	1.11538	2.06763	0.038675	0.0739975	NA	NA	NA	NA	2.02743	10.5235	6.27547
ENSMUSG00000097013.1	19.4097	-1.15396	0.558147	-2.06748	0.0386894	0.0740133	Gm26710	lincRNA	chr10:80578647-80580677	1793	26.7859	12.0334	19.4097
ENSMUSG00000106992.1	19.0793	-1.07473	0.519823	-2.0675	0.038687	0.0740133	RP24-465E5.1	TEC	chr5:74429500-74431105	1606	25.8409	12.3177	19.0793
ENSMUSG00000104916.1	8.34321	-1.86818	0.903754	-2.06713	0.0387218	0.0740695	RP23-407I6.1	TEC	chr5:122377408-122377720	313	13.109	3.57741	8.34321
ENSMUSG00000106218.1	46.9058	-0.715687	0.346247	-2.06698	0.0387358	0.0740904	RP23-51N3.3	antisense	chr3:88845025-88900001	1896	58.4862	35.3254	46.9058
ENSMUSG00000000751.11	1130.25	0.175632	0.0849895	2.06651	0.0387801	0.0741692	Rpa1	protein_coding	chr11:75298166-75348324	5578	1061.4	1199.11	1130.25
ENSMUSG00000022415.10	1.67777	4.21804	2.04124	2.06641	0.0387895	0.0741755	Syngr1	protein_coding	chr15:80091334-80119501	4808	0	3.35554	1.67777
ENSMUSG00000097734.1	1.67777	4.21804	2.04124	2.06641	0.0387895	0.0741755	B930082K07Rik	lincRNA	chr9:60687719-60690397	2478	0	3.35554	1.67777
ENSMUSG00000106691.1	25.716	-0.99856	0.483276	-2.06623	0.0388067	0.0742026	RP23-85H24.1	TEC	chr5:134519325-134520789	1465	34.3767	17.0553	25.716
ENSMUSG00000019088.11	73.4026	-0.580292	0.280881	-2.06598	0.0388308	0.0742428	Dnase1l1	protein_coding	chrX:74273217-74282337	2121	87.8466	58.9586	73.4026
ENSMUSG00000105517.1	48.1515	0.891229	0.431425	2.06578	0.0388493	0.0742723	RP23-235G13.3	TEC	chr3:41002434-41006089	3656	33.4148	62.8882	48.1515
ENSMUSG00000087132.5	3.317	3.26115	1.57868	2.06574	0.0388533	0.074274	A930001C03Rik	processed_transcript	chr19:4439003-4448332	2008	0.59461	6.03938	3.317
ENSMUSG00000061510.3	73.2484	-0.637496	0.308634	-2.06554	0.0388719	0.0743037	Gm10101	lincRNA	chr14:46829109-46832027	2919	89.3289	57.1678	73.2484
ENSMUSG00000020621.5	111.41	-0.502779	0.243421	-2.06547	0.0388783	0.0743102	Rdh14	protein_coding	chr12:10390780-10395562	1472	130.975	91.8462	111.41
ENSMUSG00000074896.3	32.3377	-0.939416	0.454835	-2.0654	0.038885	0.074317	Ifit3	protein_coding	chr19:34583531-34588731	1745	42.6239	22.0514	32.3377
ENSMUSG00000085170.1	23.3038	-1.04847	0.50782	-2.06466	0.0389555	0.0744458	Lrrc75aos1	antisense	chr11:62634704-62638788	779	31.2773	15.3303	23.3038
ENSMUSG00000098192.1	8.59127	1.65153	0.800026	2.06435	0.0389845	0.0744955	Gm3534	processed_pseudogene	chr14:48408618-48409618	1001	4.13546	13.0471	8.59127
ENSMUSG00000053647.4	34.3672	0.827467	0.400941	2.06381	0.0390355	0.074587	Gper1	protein_coding	chr5:139423151-139427800	2537	24.7316	44.0029	34.3672
PROMPT_ENSMUST00000021959.9	15.3999	-1.37021	0.663961	-2.06369	0.0390469	0.074603	NA	NA	NA	NA	22.192	8.6078	15.3999
PROMPT_ENSMUST00000188038.1	53.8364	-0.65086	0.315392	-2.06365	0.0390505	0.0746038	NA	NA	NA	NA	65.7621	41.9106	53.8364
PROMPT_ENSMUST00000029626.8	20.3311	1.12498	0.545195	2.06345	0.0390703	0.07463	NA	NA	NA	NA	12.9717	27.6906	20.3311
PROMPT_ENSMUST00000114431.2	2.43549	3.7158	1.80077	2.06345	0.0390695	0.07463	NA	NA	NA	NA	0.270452	4.60053	2.43549
ENSMUSG00000022856.8	18.9211	1.18548	0.574583	2.06319	0.0390943	0.0746699	Tmem41a	protein_coding	chr16:21934327-21947552	1359	11.7831	26.0591	18.9211
PROMPT_ENSMUST00000056288.5	39.2767	-0.813957	0.394799	-2.0617	0.0392362	0.0749349	NA	NA	NA	NA	50.1116	28.4417	39.2767
ENSMUSG00000083995.1	23.0374	-1.03191	0.500587	-2.06139	0.0392657	0.0749855	Gm12808	processed_pseudogene	chr4:109754414-109754817	404	30.9488	15.126	23.0374
ENSMUSG00000031891.5	48.8064	-0.722285	0.350448	-2.06103	0.0393001	0.0750452	Hsd11b2	protein_coding	chr8:105518746-105523984	1845	60.7878	36.8249	48.8064
ENSMUSG00000032641.15	59.9118	-0.671614	0.325893	-2.06084	0.039318	0.0750734	Gpr19	protein_coding	chr6:134869093-134897925	2637	73.6231	46.2004	59.9118
ENSMUSG00000086925.1	51.7421	0.68674	0.333307	2.06038	0.0393618	0.0751512	Gm6286	processed_pseudogene	chr1:166945597-166946358	762	39.4902	63.9941	51.7421
ENSMUSG00000091531.1	3.71494	3.18018	1.54355	2.0603	0.0393698	0.0751606	Olfr102	protein_coding	chr17:37313411-37314437	1027	0.864452	6.56543	3.71494
ENSMUSG00000085815.1	29.5194	-0.91636	0.444792	-2.0602	0.0393794	0.0751729	Gm13548	transcribed_processed_pseudogene	chr2:52739071-52739455	385	38.6245	20.4143	29.5194
ENSMUSG00000087336.2	19.4327	-1.11454	0.540997	-2.06015	0.0393842	0.0751762	Gm15860	antisense	chr5:123332726-123344437	976	26.6216	12.2439	19.4327
ENSMUSG00000048015.3	1.70266	-4.19922	2.03838	-2.06007	0.0393916	0.0751784	Neurod4	protein_coding	chr10:130268153-130280240	3344	3.40532	0	1.70266
PROMPT_ENSMUST00000000388.12	1.70266	-4.19922	2.03838	-2.06007	0.0393916	0.0751784	NA	NA	NA	NA	3.40532	0	1.70266
ENSMUSG00000039770.5	1054.69	0.202897	0.0984938	2.06	0.0393983	0.0751847	Ypel5	protein_coding	chr17:72836704-72851195	2869	980.922	1128.47	1054.69
ENSMUSG00000097228.1	2.42697	3.71129	1.80162	2.05997	0.0394011	0.0751847	Gm26597	antisense	chr5:147399554-147401917	1477	0.270452	4.58349	2.42697
PROMPT_ENSMUST00000110383.5	286.263	-0.402796	0.195576	-2.05954	0.0394425	0.0752578	NA	NA	NA	NA	325.778	246.749	286.263
ENSMUSG00000077524.1	9.00795	-1.78587	0.867176	-2.05941	0.039455	0.0752758	n-R5s67	rRNA	chr11:6273311-6273424	114	13.9736	4.04233	9.00795
PROMPT_ENSMUST00000028928.7	32.6579	-0.855436	0.415507	-2.05878	0.0395156	0.0753854	NA	NA	NA	NA	42.058	23.2579	32.6579
ENSMUSG00000075042.7	1.67351	4.2149	2.04752	2.05853	0.039539	0.075418	4930431P03Rik	processed_transcript	chr14:44955217-44961307	4237	0	3.34701	1.67351
ENSMUSG00000022292.13	733.871	-0.22618	0.109873	-2.05857	0.0395359	0.075418	Rrm2b	protein_coding	chr15:37923952-37961318	6437	792.404	675.338	733.871
ENSMUSG00000025386.2	4.72281	2.38949	1.16082	2.05844	0.0395476	0.0754287	Pde6g	protein_coding	chr11:120447605-120453500	2317	1.43282	8.01281	4.72281
ENSMUSG00000097900.1	7.78008	-1.89042	0.918447	-2.05828	0.039563	0.0754519	Gm8652	processed_pseudogene	chr6:6351304-6352267	964	12.2709	3.2893	7.78008
ENSMUSG00000042372.4	1.94626	-4.40228	2.13974	-2.05739	0.0396483	0.0756087	Dmrt3	protein_coding	chr19:25610537-25623920	2390	3.89252	0	1.94626
ENSMUSG00000085037.1	136.143	-0.446831	0.217207	-2.05717	0.03967	0.0756443	4933421O10Rik	processed_transcript	chr4:33027142-33031323	3847	157.226	115.06	136.143
PROMPT_ENSMUST00000096318.3	10.2367	-1.74647	0.849026	-2.05703	0.0396831	0.0756633	NA	NA	NA	NA	15.7573	4.71596	10.2367
ENSMUSG00000097724.2	4.57629	2.49806	1.21443	2.05698	0.0396883	0.0756671	Gm26850	antisense	chr3:63963633-63968659	3211	1.45906	7.69352	4.57629
ENSMUSG00000096377.1	17.1375	1.28629	0.625359	2.05687	0.0396983	0.0756802	Mir5123	miRNA	chr4:40850056-40850138	83	9.75933	24.5157	17.1375
ENSMUSG00000105263.1	1.66169	4.20601	2.04547	2.05625	0.0397581	0.0757883	RP24-230J14.5	TEC	chr5:44137980-44143271	5292	0	3.32339	1.66169
ENSMUSG00000021362.6	4.46532	-2.52014	1.22568	-2.05612	0.0397713	0.0758075	Gcm2	protein_coding	chr13:41101427-41109988	2879	7.62134	1.30929	4.46532
ENSMUSG00000102880.1	302.991	-0.296706	0.14434	-2.0556	0.0398206	0.0758956	4930517J16Rik	TEC	chr4:44669330-44670897	1568	333.84	272.142	302.991
ENSMUSG00000056305.3	907.802	0.188814	0.0918901	2.05478	0.0399002	0.0760412	Usp39	protein_coding	chr6:72318678-72345184	2425	847.645	967.959	907.802
ENSMUSG00000032059.11	768.79	0.207463	0.100996	2.05416	0.0399599	0.076149	Alg9	protein_coding	chr9:50775019-50843542	3889	713.864	823.717	768.79
ENSMUSG00000037204.6	128.957	-0.451882	0.219988	-2.05412	0.0399644	0.0761516	Atg101	protein_coding	chr15:101284301-101290934	1230	149.058	108.855	128.957
ENSMUSG00000072852.3	38.6286	-0.791972	0.385572	-2.05402	0.039974	0.0761639	2310040G07Rik	antisense	chr5:76928368-76947758	791	48.8724	28.3849	38.6286
ENSMUSG00000084918.1	5.17612	-2.42735	1.18222	-2.05321	0.0400521	0.0763066	Gm12708	lincRNA	chr4:95193313-95209727	1293	8.73123	1.62102	5.17612
ENSMUSG00000032413.10	4143.74	-0.16405	0.0799184	-2.05272	0.0400997	0.0763914	Rasa2	protein_coding	chr9:96539300-96631617	15856	4380.26	3907.22	4143.74
ENSMUSG00000035078.5	421.4	-0.247737	0.120715	-2.05224	0.0401461	0.0764736	Mtmr9	protein_coding	chr14:63523616-63543953	2402	457.385	385.416	421.4
ENSMUSG00000078091.1	12.4974	-1.46535	0.714046	-2.05217	0.0401527	0.0764766	Gm10912	protein_coding	chr2:104065826-104067486	1661	18.4313	6.5635	12.4974
ENSMUSG00000086387.1	83.3761	-0.519461	0.253129	-2.05216	0.0401539	0.0764766	Gm15563	antisense	chr9:66572001-66582059	410	98.2781	68.4741	83.3761
ENSMUSG00000075511.6	60.5365	-0.639221	0.311512	-2.052	0.0401701	0.0765014	1700001L05Rik	lincRNA	chr15:83357526-83367282	2433	73.5771	47.496	60.5365
ENSMUSG00000094551.1	16.6548	-1.25319	0.610748	-2.05189	0.04018	0.0765142	Gm22392	snRNA	chr15:44432595-44432701	107	23.488	9.82162	16.6548
ENSMUSG00000104979.1	4.85857	-2.28617	1.11433	-2.05161	0.0402072	0.0765601	mmu-mir-6994	miRNA	chr19:11923728-11923800	73	8.05545	1.66169	4.85857
ENSMUSG00000075425.8	4.80194	2.58012	1.25772	2.05142	0.0402259	0.0765895	Gm13547	protein_coding	chr2:29759312-29764089	843	1.45906	8.14482	4.80194
ENSMUSG00000100029.1	3.95103	2.79943	1.36491	2.051	0.0402671	0.076662	Gm29440	lincRNA	chr7:30885031-30886446	928	1.02684	6.87523	3.95103
ENSMUSG00000071280.1	11.0489	-1.53576	0.74885	-2.05083	0.0402838	0.0766757	Gm10322	protein_coding	chr10:59616063-59616398	336	16.4601	5.63779	11.0489
ENSMUSG00000094815.1	1.65317	4.19966	2.04776	2.05086	0.0402809	0.0766757	Gm22615	snoRNA	chr13:62543434-62543503	70	0	3.30634	1.65317
ENSMUSG00000002504.12	1.65317	4.19966	2.04776	2.05086	0.0402809	0.0766757	Slc9a3r2	protein_coding	chr17:24639282-24650305	2257	0	3.30634	1.65317
PROMPT_ENSMUST00000084241.9	12.2941	-1.4108	0.68794	-2.05076	0.0402901	0.0766817	NA	NA	NA	NA	17.8923	6.69597	12.2941
ENSMUSG00000029629.14	893.032	0.205834	0.100391	2.05033	0.0403324	0.0767561	Phf14	protein_coding	chr6:11907809-12081197	4547	828.691	957.373	893.032
ENSMUSG00000038871.5	68.8657	0.559102	0.272705	2.0502	0.0403446	0.0767733	Bpgm	protein_coding	chr6:34476207-34505613	3588	55.5992	82.1322	68.8657
ENSMUSG00000089255.1	12.3861	-1.33934	0.653465	-2.0496	0.0404035	0.0768793	Snora78	snoRNA	chr17:24719676-24719803	128	17.758	7.01428	12.3861
PROMPT_ENSMUST00000121611.1	1.68629	4.2244	2.06203	2.04866	0.0404958	0.0770309	NA	NA	NA	NA	0	3.37258	1.68629
ENSMUSG00000093765.5	1.68629	4.2244	2.06203	2.04866	0.0404958	0.0770309	Gm20658	processed_transcript	chr12:116102769-116138648	2768	0	3.37258	1.68629
PROMPT_ENSMUST00000023807.6	1.68629	4.2244	2.06203	2.04866	0.0404958	0.0770309	NA	NA	NA	NA	0	3.37258	1.68629
ENSMUSG00000061531.8	1.68629	4.2244	2.06203	2.04866	0.0404958	0.0770309	Tmem236	protein_coding	chr2:14174523-14221993	3659	0	3.37258	1.68629
ENSMUSG00000033685.10	4954.93	0.161163	0.0786786	2.04838	0.0405231	0.0770766	Ucp2	protein_coding	chr7:100493337-100502020	6989	4676.99	5232.88	4954.93
ENSMUSG00000022420.13	53.7479	0.716778	0.349982	2.04804	0.0405559	0.0771331	Dnal4	protein_coding	chr15:79761453-79777849	2340	40.4108	67.0849	53.7479
ENSMUSG00000023919.7	376.464	0.266883	0.13036	2.04727	0.0406314	0.0772706	Cenpq	protein_coding	chr17:40923051-40935047	2604	341.916	411.012	376.464
ENSMUSG00000044029.3	3.23291	3.28898	1.60666	2.04709	0.0406492	0.0772983	Olfr178	protein_coding	chr16:58889259-58890218	960	0.540904	5.92493	3.23291
ENSMUSG00000025499.15	125.44	-0.479782	0.234391	-2.04693	0.040665	0.0773223	Hras	protein_coding	chr7:141189105-141194005	3733	146.38	104.499	125.44
ENSMUSG00000031400.8	629.122	0.255349	0.124758	2.04675	0.0406827	0.0773498	G6pdx	protein_coding	chrX:74409483-74429194	3080	574.406	683.838	629.122
ENSMUSG00000081995.1	4.02067	-3.47419	1.69745	-2.04671	0.0406867	0.0773513	Gm11719	processed_pseudogene	chr11:107330708-107331058	351	7.40277	0.638571	4.02067
ENSMUSG00000072662.2	16.9417	-1.18356	0.578285	-2.04667	0.0406903	0.0773521	Mansc4	protein_coding	chr6:147075060-147087032	1278	23.488	10.3954	16.9417
ENSMUSG00000042328.11	447.534	0.243325	0.118893	2.04658	0.0406998	0.0773641	Hps4	protein_coding	chr5:112343083-112378414	3948	409.392	485.675	447.534
ENSMUSG00000018008.7	1409.38	0.176834	0.0864119	2.04641	0.0407159	0.0773887	Cyth4	protein_coding	chr15:78597047-78622019	2791	1322.32	1496.43	1409.38
ENSMUSG00000103625.1	29.433	-0.857608	0.419111	-2.04626	0.0407312	0.0774118	Gm37357	TEC	chr1:161811045-161814167	3123	37.9225	20.9435	29.433
ENSMUSG00000097944.1	68.8239	-0.612516	0.299469	-2.04534	0.0408214	0.077577	A130014A01Rik	lincRNA	chr8:120101582-120103904	2323	83.2982	54.3495	68.8239
ENSMUSG00000074465.2	2.46891	-3.65982	1.78954	-2.04512	0.0408432	0.0776124	Gm10701	antisense	chr9:24341657-24418709	906	4.59393	0.343881	2.46891
ENSMUSG00000018322.8	1474.51	0.175442	0.0857928	2.04494	0.0408604	0.0776388	Tomm34	protein_coding	chr2:164053540-164071169	3040	1384.13	1564.9	1474.51
ENSMUSG00000039043.5	5.20933	2.38387	1.16599	2.0445	0.0409042	0.0777161	2610034B18Rik	protein_coding	chr7:79925361-79935359	2277	1.72951	8.68915	5.20933
ENSMUSG00000024044.13	8.67052	-1.71377	0.838783	-2.04316	0.0410362	0.0779607	Epb4.1l3	protein_coding	chr17:69156810-69289985	4109	13.2977	4.0433	8.67052
ENSMUSG00000024317.12	560.797	0.229033	0.112101	2.0431	0.0410427	0.077967	Rnf138	protein_coding	chr18:21001341-21028223	3110	516.862	604.731	560.797
ENSMUSG00000046949.13	177.894	-0.392598	0.192189	-2.04277	0.0410757	0.0780235	Nqo2	protein_coding	chr13:33964659-33988465	3974	202.435	153.353	177.894
ENSMUSG00000102782.1	25.8565	1.0851	0.531276	2.04244	0.0411081	0.078079	Gm37625	TEC	chr1:128084460-128089331	4872	16.9698	34.7431	25.8565
ENSMUSG00000044544.3	4.76889	-2.58893	1.2681	-2.04158	0.0411934	0.0782349	4921513I03Rik	protein_coding	chr10:120765774-120778886	1534	8.16225	1.37553	4.76889
ENSMUSG00000025375.13	1.67611	-4.20013	2.05767	-2.0412	0.0412305	0.0782869	Aatk	protein_coding	chr11:120007313-120047167	7159	3.35223	0	1.67611
ENSMUSG00000047295.14	1.67611	-4.20013	2.05767	-2.0412	0.0412305	0.0782869	Smgc	protein_coding	chr15:91838265-91861438	3410	3.35223	0	1.67611
ENSMUSG00000025105.8	1.67611	-4.20013	2.05767	-2.0412	0.0412305	0.0782869	Bnc1	protein_coding	chr7:81966672-81992299	4653	3.35223	0	1.67611
PROMPT_ENSMUST00000139576.1	4.68366	2.41574	1.18374	2.04077	0.0412741	0.0783634	NA	NA	NA	NA	1.37911	7.98821	4.68366
ENSMUSG00000099401.1	11.7287	1.41672	0.694252	2.04064	0.0412863	0.0783771	Gm28375	antisense	chr1:86929387-87057596	430	6.54019	16.9172	11.7287
ENSMUSG00000034807.8	1254.8	0.173226	0.0848888	2.04063	0.0412877	0.0783771	Colgalt1	protein_coding	chr8:71611024-71624909	3179	1179.66	1329.94	1254.8
ENSMUSG00000048905.4	10.4045	1.63765	0.802613	2.04039	0.0413113	0.0784096	4930539E08Rik	protein_coding	chr17:28896397-28915324	4592	5.05489	15.7541	10.4045
ENSMUSG00000058486.9	410.938	-0.264682	0.12972	-2.04042	0.0413088	0.0784096	Wdr91	protein_coding	chr6:34880426-34910876	4652	448.619	373.256	410.938
ENSMUSG00000000690.5	4.56448	2.49334	1.22203	2.04032	0.0413181	0.0784116	Hoxb6	protein_coding	chr11:96292476-96301569	1964	1.45906	7.6699	4.56448
ENSMUSG00000090861.1	10.8586	-1.48465	0.727658	-2.04032	0.0413189	0.0784116	Arf4os	protein_coding	chr14:26628407-26638183	566	16.0528	5.66432	10.8586
ENSMUSG00000020581.9	2.38406	-3.63506	1.78184	-2.04006	0.0413441	0.0784473	Agr2	protein_coding	chr12:35992907-36004087	1291	4.43277	0.33536	2.38406
ENSMUSG00000091803.5	101.749	0.503045	0.246583	2.04006	0.0413441	0.0784473	Cox16	protein_coding	chr12:81359026-81485127	3751	83.8491	119.649	101.749
ENSMUSG00000086111.1	43.8372	-0.70215	0.344214	-2.03986	0.041364	0.0784788	Gm15326	lincRNA	chr13:111867936-111874730	1681	54.38	33.2943	43.8372
ENSMUSG00000102714.1	47.8289	-0.724653	0.355273	-2.0397	0.0413797	0.0785025	Gm37618	TEC	chr1:33613758-33616832	3075	59.4668	36.191	47.8289
ENSMUSG00000097092.2	3.37132	-3.16795	1.55353	-2.03919	0.0414312	0.078594	Gm26725	antisense	chr5:66151212-66174945	1113	6.05487	0.687763	3.37132
ENSMUSG00000018765.5	1098.42	0.182277	0.0894078	2.03871	0.0414787	0.0786718	Fxr2	protein_coding	chr11:69632990-69653297	3766	1028.13	1168.7	1098.42
PROMPT_ENSMUST00000125518.1	21.1002	1.23009	0.603359	2.03873	0.0414765	0.0786718	NA	NA	NA	NA	12.3807	29.8197	21.1002
ENSMUSG00000032051.8	43.1429	0.70148	0.344128	2.03843	0.0415071	0.0787194	Fdx1	protein_coding	chr9:51943307-51963533	861	32.8408	53.4451	43.1429
ENSMUSG00000034205.14	14.6998	-1.24884	0.612741	-2.03811	0.0415387	0.078751	Loxl2	protein_coding	chr14:69609068-69695834	5405	20.7567	8.64286	14.6998
ENSMUSG00000054863.8	1.66925	4.21176	2.06651	2.0381	0.04154	0.078751	Fam19a5	protein_coding	chr15:87625230-87759336	2575	0	3.33849	1.66925
ENSMUSG00000048772.13	1.66925	4.21176	2.06651	2.0381	0.04154	0.078751	Tmem53	protein_coding	chr4:117251951-117268582	1713	0	3.33849	1.66925
PROMPT_ENSMUST00000201871.1	13.6195	-1.52861	0.750012	-2.03811	0.0415386	0.078751	NA	NA	NA	NA	20.1414	7.09756	13.6195
ENSMUSG00000103622.1	1.66925	4.21176	2.06651	2.0381	0.04154	0.078751	Gm38391	TEC	chr9:92538801-92542869	4069	0	3.33849	1.66925
PROMPT_ENSMUST00000162407.1	8.36387	-1.80553	0.886387	-2.03696	0.0416545	0.0789618	NA	NA	NA	NA	13.0529	3.67482	8.36387
ENSMUSG00000067017.5	92.5246	-0.488758	0.239971	-2.03674	0.041676	0.0789964	Gm3608	pseudogene	chr1:105455971-105458829	2858	108.062	76.9874	92.5246
ENSMUSG00000020895.12	32.4278	0.817185	0.401277	2.03646	0.0417041	0.0790435	Tmem107	protein_coding	chr11:69070806-69073293	1369	23.6223	41.2333	32.4278
ENSMUSG00000029125.12	198.695	0.37442	0.183871	2.03632	0.0417181	0.0790638	Stx18	protein_coding	chr5:38038742-38137765	4593	172.851	224.538	198.695
ENSMUSG00000046947.10	188.654	0.443771	0.217957	2.03605	0.0417458	0.0791101	Adck2	protein_coding	chr6:39573873-39588769	3950	159.211	218.097	188.654
ENSMUSG00000043257.13	341.493	-0.296504	0.145639	-2.03589	0.0417615	0.0791338	Pigv	protein_coding	chr4:133660387-133672647	4180	376.637	306.35	341.493
ENSMUSG00000025723.10	20.8334	-1.04922	0.515457	-2.03552	0.0417986	0.0791979	Nmb	protein_coding	chr7:80902227-80905076	793	28.1363	13.5305	20.8334
ENSMUSG00000067144.6	1.86535	-4.36573	2.1451	-2.03521	0.0418295	0.0792503	Slc22a7	protein_coding	chr17:46432185-46438477	2007	3.7307	0	1.86535
ENSMUSG00000034714.9	22.0015	-1.0788	0.530088	-2.03513	0.0418379	0.0792538	Ttyh2	protein_coding	chr11:114675431-114720977	3739	29.8689	14.134	22.0015
ENSMUSG00000089849.1	2.3749	-3.62738	1.78238	-2.03514	0.041837	0.0792538	Runx2os2	antisense	chr17:44710222-44713925	818	4.40592	0.343881	2.3749
ENSMUSG00000015850.9	78.8711	0.527913	0.259501	2.03434	0.0419171	0.0793975	Adamtsl4	protein_coding	chr3:95676201-95687917	4198	64.4123	93.3298	78.8711
PROMPT_ENSMUST00000079869.10	23.8691	-1.04102	0.511788	-2.03409	0.0419427	0.0794398	NA	NA	NA	NA	32.188	15.5502	23.8691
ENSMUSG00000096020.2	95.4151	0.60355	0.296783	2.03364	0.0419876	0.0795186	Ighv1-75	IG_V_gene	chr12:115833950-115834418	373	76.4253	114.405	95.4151
ENSMUSG00000086150.1	228.816	-0.385799	0.189713	-2.03359	0.0419925	0.0795218	Bach2os	antisense	chr4:32559680-32571708	2183	259.663	197.97	228.816
PROMPT_ENSMUST00000040111.9_ENSMUST00000156290.6	4.01359	2.74504	1.34998	2.03338	0.0420137	0.0795557	NA	NA	NA	NA	1.1349	6.89227	4.01359
PROMPT_ENSMUST00000021903.2	3.28533	3.24885	1.59803	2.03303	0.042049	0.0796163	NA	NA	NA	NA	0.59461	5.97605	3.28533
ENSMUSG00000104340.1	6.83999	-2.04244	1.00501	-2.03225	0.0421288	0.0797612	Gm10522	lincRNA	chr1:170981944-170986466	1163	11.0273	2.65267	6.83999
ENSMUSG00000038085.11	76.6291	0.845851	0.41624	2.03212	0.0421413	0.0797786	Cnbd2	protein_coding	chr2:156312299-156375638	3879	54.9511	98.307	76.6291
ENSMUSG00000039715.8	57.9577	0.625826	0.307976	2.03206	0.0421475	0.079784	Wdr34	protein_coding	chr2:30031546-30048881	2359	45.8649	70.0506	57.9577
ENSMUSG00000023967.7	259.59	0.318697	0.156864	2.03168	0.0421857	0.0798405	Mrps18a	protein_coding	chr17:46110986-46128910	3690	231.418	287.761	259.59
PROMPT_ENSMUST00000054956.12	20.682	-1.13244	0.55738	-2.03172	0.0421817	0.0798405	NA	NA	NA	NA	28.5392	12.8248	20.682
ENSMUSG00000060152.12	109.664	0.443598	0.218342	2.03167	0.0421872	0.0798405	Pop5	protein_coding	chr5:115235836-115245351	2296	92.9802	126.347	109.664
ENSMUSG00000066042.4	186.951	-0.380146	0.18713	-2.03145	0.0422093	0.079876	Med18	protein_coding	chr4:132458731-132463921	1998	210.922	162.979	186.951
ENSMUSG00000004768.12	138.92	0.428253	0.210854	2.03104	0.0422507	0.0799481	Rab23	protein_coding	chr1:33719887-33742564	8285	117.96	159.88	138.92
PROMPT_ENSMUST00000105256.6	9.68244	-1.53481	0.756026	-2.03011	0.0423458	0.0801156	NA	NA	NA	NA	14.3808	4.98411	9.68244
ENSMUSG00000064653.1	36.993	-0.815782	0.401836	-2.03014	0.0423428	0.0801156	Gm26129	snRNA	chr13:14087439-14087545	107	47.1422	26.8438	36.993
ENSMUSG00000039345.13	180.467	0.386591	0.190501	2.02934	0.0424238	0.0802568	Mettl22	protein_coding	chr16:8470788-8490684	2665	156.419	204.515	180.467
ENSMUSG00000037103.7	572.159	-0.219262	0.108058	-2.02911	0.0424471	0.0802946	Dcaf15	protein_coding	chr8:84097075-84104773	2320	615.77	528.549	572.159
ENSMUSG00000094131.1	4.79244	2.35462	1.16048	2.029	0.0424581	0.0803075	Gm22265	snRNA	chr1:192745571-192745686	116	1.54089	8.04399	4.79244
ENSMUSG00000087367.1	3.70251	-2.69684	1.32916	-2.02898	0.0424605	0.0803075	Gm15491	antisense	chr19:45749508-45752310	751	6.40649	0.998527	3.70251
ENSMUSG00000025583.13	1045.47	0.185297	0.0913314	2.02884	0.0424743	0.0803211	Rptor	protein_coding	chr11:119602905-119899576	13471	978.097	1112.84	1045.47
ENSMUSG00000059975.12	135.791	0.40106	0.197676	2.02887	0.0424711	0.0803211	Zfp74	protein_coding	chr7:29930815-29954089	5628	117.062	154.52	135.791
ENSMUSG00000040258.6	5.21851	2.53444	1.2494	2.02853	0.0425057	0.0803679	Nxph4	protein_coding	chr10:127525473-127534559	1675	1.7289	8.70813	5.21851
ENSMUSG00000027845.13	224.72	-0.34385	0.169505	-2.02855	0.042504	0.0803679	Dclre1b	protein_coding	chr3:103800605-103809444	8405	251.585	197.855	224.72
ENSMUSG00000106287.1	21.921	-0.998892	0.492489	-2.02825	0.0425343	0.0804157	RP23-38L11.2	sense_intronic	chr3:104646241-104647643	1403	29.1663	14.6757	21.921
ENSMUSG00000080700.2	11.5194	1.41752	0.698982	2.02797	0.0425631	0.0804639	Gm15981	transcribed_processed_pseudogene	chr5:74316578-74317034	457	6.35091	16.6878	11.5194
PROMPT_ENSMUST00000161609.5	3.37068	-3.15635	1.55651	-2.02783	0.0425774	0.0804845	NA	NA	NA	NA	6.0536	0.687763	3.37068
ENSMUSG00000105929.1	46.0365	-0.722851	0.356534	-2.02744	0.0426174	0.0805539	RP23-69J7.1	TEC	chr5:32984570-32985818	1249	57.4619	34.6111	46.0365
ENSMUSG00000070291.4	1.6352	-4.14983	2.04697	-2.0273	0.0426317	0.0805746	Ddx43	protein_coding	chr9:78395777-78423587	2207	3.2704	0	1.6352
PROMPT_ENSMUST00000051259.8	5.19453	2.23886	1.1045	2.02703	0.0426596	0.0806211	NA	NA	NA	NA	1.73012	8.65893	5.19453
ENSMUSG00000085807.1	8.20025	-1.6379	0.808323	-2.02629	0.0427351	0.0807575	Ube4bos2	antisense	chr4:149338087-149338531	317	12.4064	3.99411	8.20025
ENSMUSG00000053293.9	1886.01	-0.18218	0.0899203	-2.02601	0.0427635	0.0808049	Pom121	protein_coding	chr5:135376141-135394546	5580	2003.78	1768.25	1886.01
PROMPT_ENSMUST00000053063.6	92.7244	-0.519815	0.256613	-2.02568	0.0427977	0.0808631	NA	NA	NA	NA	109.566	75.8824	92.7244
ENSMUSG00000054237.5	94.2025	0.635734	0.313872	2.02546	0.0428204	0.0808997	Fra10ac1	protein_coding	chr19:38188481-38224138	1402	74.0058	114.399	94.2025
ENSMUSG00000032305.12	266.061	-0.315283	0.155754	-2.02423	0.0429465	0.0811316	Fam219b	protein_coding	chr9:57537528-57543187	3055	294.491	237.631	266.061
ENSMUSG00000085768.1	13.12	1.30836	0.646541	2.02363	0.0430079	0.0812413	Gm13707	antisense	chr2:73421909-73429142	600	7.62134	18.6186	13.12
ENSMUSG00000065527.1	10.4636	-1.43559	0.70948	-2.02344	0.0430277	0.0812723	Mir93	miRNA	chr5:138165523-138165610	88	15.2714	5.6558	10.4636
ENSMUSG00000106191.1	1.8385	-4.34694	2.14853	-2.02321	0.0430512	0.0813041	RP23-4P1.3	TEC	chr5:113142449-113142829	381	3.67699	0	1.8385
ENSMUSG00000090024.1	1.8385	-4.34694	2.14853	-2.02321	0.0430512	0.0813041	Gm16350	antisense	chr8:14961066-14961586	446	3.67699	0	1.8385
ENSMUSG00000032246.11	17.67	-1.27043	0.628048	-2.02282	0.0430917	0.0813742	Calml4	protein_coding	chr9:62858104-62875918	861	24.9759	10.3642	17.67
ENSMUSG00000104360.1	7.25892	1.8229	0.90119	2.02277	0.0430974	0.0813785	Gm8762	processed_pseudogene	chr1:136789182-136789520	339	3.18919	11.3286	7.25892
PROMPT_ENSMUST00000049248.5	7.6706	-2.01132	0.994378	-2.02269	0.0431046	0.0813859	NA	NA	NA	NA	12.2709	3.07034	7.6706
ENSMUSG00000081236.1	34.8638	-0.833865	0.412267	-2.02263	0.0431109	0.0813914	Gm13574	processed_pseudogene	chr2:59991951-59992344	394	44.6807	25.047	34.8638
PROMPT_ENSMUST00000010698.10_ENSMUST00000141755.5	8.98837	-1.80401	0.891986	-2.02247	0.0431278	0.0814121	NA	NA	NA	NA	13.9485	4.02819	8.98837
ENSMUSG00000085962.6	5.79429	2.19316	1.0844	2.02246	0.0431286	0.0814121	Gm16984	lincRNA	chr13:34963982-34990452	1018	1.97372	9.61485	5.79429
ENSMUSG00000043391.9	21.3386	-1.0787	0.533433	-2.02219	0.0431565	0.0814585	2510009E07Rik	protein_coding	chr16:21649045-21694665	5164	28.9207	13.7565	21.3386
ENSMUSG00000078779.3	98.288	-0.507451	0.25102	-2.02156	0.0432222	0.081576	Zfp59	protein_coding	chr7:27842855-27855086	1962	115.702	80.8736	98.288
ENSMUSG00000086719.1	2.31765	3.6277	1.79468	2.02137	0.043242	0.081607	Gm16275	antisense	chr17:23771841-23777763	712	0.297305	4.33799	2.31765
ENSMUSG00000038564.8	477.523	-0.259037	0.128155	-2.02128	0.0432509	0.0816174	Ift172	protein_coding	chr5:31253277-31291116	6617	520.829	434.218	477.523
ENSMUSG00000042323.14	2977.91	-0.128874	0.0637805	-2.02059	0.0433225	0.0817462	Pbrm1	protein_coding	chr14:31019138-31121592	8846	3110.21	2845.6	2977.91
ENSMUSG00000059277.10	79.1393	0.575393	0.284805	2.0203	0.043352	0.0817955	R74862	processed_transcript	chr7:143021784-143053686	3889	63.8908	94.3878	79.1393
ENSMUSG00000046186.8	3.50847	3.41929	1.69279	2.01992	0.0433918	0.0818643	Cd109	protein_coding	chr9:78615546-78716253	6900	0.540904	6.47603	3.50847
ENSMUSG00000107262.1	2.40321	-3.64775	1.80592	-2.01989	0.0433953	0.0818645	RP24-333I1.2	processed_pseudogene	chr5:150446782-150447347	566	4.48713	0.319285	2.40321
ENSMUSG00000041358.1	3.36277	-3.19571	1.58278	-2.01905	0.0434817	0.0820211	Nutm1	protein_coding	chr2:112247948-112259291	3731	6.05482	0.67072	3.36277
ENSMUSG00000103013.1	12.4725	-1.63244	0.808612	-2.01882	0.0435055	0.0820597	Gm37503	TEC	chr1:74287542-74287860	319	18.8129	6.13215	12.4725
ENSMUSG00000089854.1	15.4975	-1.32906	0.658447	-2.01847	0.0435421	0.0821159	Gm16133	antisense	chr13:63333137-63339959	810	22.1132	8.88177	15.4975
ENSMUSG00000019732.12	16.6435	1.20818	0.598555	2.01849	0.0435401	0.0821159	Calr3	protein_coding	chr8:72424176-72443870	1962	10.216	23.0711	16.6435
PROMPT_ENSMUST00000158604.1	1.6371	4.18739	2.07505	2.01797	0.0435939	0.0821879	NA	NA	NA	NA	0	3.2742	1.6371
ENSMUSG00000023972.9	1.6371	4.18739	2.07505	2.01797	0.0435939	0.0821879	Ptk7	protein_coding	chr17:46564451-46629504	4255	0	3.2742	1.6371
ENSMUSG00000086454.5	1.6371	4.18739	2.07505	2.01797	0.0435939	0.0821879	Platr14	processed_transcript	chr2:104559163-104571429	1579	0	3.2742	1.6371
ENSMUSG00000105896.1	13.8476	-1.28494	0.636745	-2.01798	0.0435929	0.0821879	RP23-477N9.5	TEC	chr5:65410651-65413027	2377	19.6748	8.02036	13.8476
ENSMUSG00000095159.2	34.3945	-0.841752	0.417161	-2.01781	0.0436111	0.0822139	Tubb4b-ps1	processed_pseudogene	chr5:7179365-7180700	1336	44.269	24.5199	34.3945
ENSMUSG00000105879.1	26.4614	0.91389	0.453043	2.01723	0.043672	0.0823222	RP24-291E8.2	processed_pseudogene	chr3:53692422-53692878	457	18.272	34.6508	26.4614
ENSMUSG00000029513.12	577.151	-0.216975	0.107566	-2.01713	0.043682	0.0823348	Prkab1	protein_coding	chr5:116013586-116024508	3066	620.902	533.401	577.151
ENSMUSG00000048012.16	31.2259	0.892182	0.442314	2.01708	0.0436874	0.0823385	Zfp473	protein_coding	chr7:44731481-44751050	10036	21.974	40.4778	31.2259
ENSMUSG00000048232.10	39.379	0.861464	0.427145	2.0168	0.0437166	0.0823871	Fbxo10	protein_coding	chr4:45034247-45084604	4691	27.9463	50.8116	39.379
ENSMUSG00000029163.9	9.7126	-1.95149	0.967669	-2.01669	0.0437275	0.0824012	Emilin1	protein_coding	chr5:30913402-30921277	4937	15.3838	4.04136	9.7126
ENSMUSG00000041189.9	197.188	0.390227	0.193528	2.01638	0.04376	0.082456	Chrnb1	protein_coding	chr11:69784036-69795943	2531	171.059	223.317	197.188
ENSMUSG00000090553.6	269.656	0.300724	0.149163	2.01608	0.0437913	0.0825023	Snrpe	protein_coding	chr1:133603871-133610291	1372	241.854	297.457	269.656
ENSMUSG00000081668.1	2.48297	-3.68359	1.82709	-2.0161	0.0437899	0.0825023	Gm7869	processed_pseudogene	chr8:21708029-21710605	2577	4.62205	0.343881	2.48297
ENSMUSG00000031545.5	1069.81	-0.186751	0.0926404	-2.01587	0.0438131	0.082537	Agpat6	protein_coding	chr8:23172946-23208453	3944	1138.09	1001.52	1069.81
ENSMUSG00000064936.1	14.1584	-1.28311	0.636561	-2.01568	0.043833	0.0825615	Gm23722	snoRNA	chr1:39573746-39573875	130	20.082	8.23468	14.1584
ENSMUSG00000070563.4	2.36477	3.61627	1.79405	2.01571	0.0438307	0.0825615	Spaca4	protein_coding	chr7:45725107-45725813	707	0.432226	4.29732	2.36477
ENSMUSG00000015966.14	49.2076	-0.738882	0.36659	-2.01555	0.0438466	0.0825808	Il17rb	protein_coding	chr14:29996141-30008896	2728	61.5998	36.8155	49.2076
PROMPT_ENSMUST00000111844.1	1.86152	4.36712	2.16701	2.01527	0.0438764	0.082624	NA	NA	NA	NA	0	3.72304	1.86152
ENSMUSG00000071719.2	1.86152	4.36712	2.16701	2.01527	0.0438764	0.082624	Tmem28	protein_coding	chrX:99821021-99848790	3909	0	3.72304	1.86152
ENSMUSG00000059776.7	45.2358	0.682486	0.338697	2.01503	0.043901	0.082664	Gm10071	processed_pseudogene	chr3:58987170-58987805	636	34.7589	55.7127	45.2358
ENSMUSG00000103984.1	61.7189	0.692267	0.343557	2.015	0.0439045	0.0826641	Gm37447	TEC	chr1:87036723-87039650	2928	47.1135	76.3244	61.7189
ENSMUSG00000102840.1	2.31652	3.63461	1.80383	2.01494	0.0439105	0.0826689	Gm38037	antisense	chr1:191820370-191821993	1624	0.270452	4.36258	2.31652
ENSMUSG00000045055.4	18.4378	1.13627	0.563952	2.01484	0.0439214	0.0826767	Rpsa-ps2	processed_pseudogene	chr10:128776742-128777251	510	11.542	25.3336	18.4378
ENSMUSG00000020668.9	200.96	0.334971	0.16625	2.01486	0.0439192	0.0826767	Kif3c	protein_coding	chr12:3365132-3406494	6849	177.421	224.498	200.96
ENSMUSG00000102633.1	2.235	4.638	2.30236	2.01445	0.0439622	0.0827341	Gm38224	TEC	chr1:21234722-21236821	2100	0	4.47	2.235
ENSMUSG00000029195.9	4.67126	-2.59159	1.28646	-2.01451	0.0439564	0.0827341	Klb	protein_coding	chr5:65348386-65383996	3457	8.00108	1.34144	4.67126
ENSMUSG00000083474.1	24.7649	-1.0455	0.518991	-2.01448	0.0439594	0.0827341	Gm15267	processed_pseudogene	chrX:152043049-152043512	464	33.4866	16.0432	24.7649
ENSMUSG00000085486.1	3.12721	3.23171	1.60429	2.01442	0.0439657	0.0827342	Gm11634	antisense	chr11:101593743-101599256	755	0.540904	5.71351	3.12721
PROMPT_ENSMUST00000055404.7	11.2612	-1.47482	0.732182	-2.01428	0.0439796	0.082754	NA	NA	NA	NA	16.5956	5.92686	11.2612
ENSMUSG00000024180.11	207.341	-0.345382	0.171472	-2.01421	0.043987	0.0827615	Tmem8	protein_coding	chr17:26113316-26123254	3464	232.256	182.426	207.341
ENSMUSG00000027309.16	398.377	-0.244041	0.121169	-2.01405	0.0440047	0.0827883	4930402H24Rik	protein_coding	chr2:130706200-130906406	10659	431.976	364.777	398.377
ENSMUSG00000081394.1	25.095	0.959262	0.476326	2.01388	0.0440226	0.0828156	Gm13215	processed_pseudogene	chr4:132148413-132148884	472	17.1889	33.0011	25.095
ENSMUSG00000081594.1	15.4916	-1.19928	0.595673	-2.01332	0.0440815	0.0829199	Gm15467	processed_pseudogene	chr3:8881199-8881643	445	21.5949	9.38834	15.4916
ENSMUSG00000038546.8	1200.28	-0.169454	0.0841964	-2.0126	0.0441563	0.0830541	Ranbp9	protein_coding	chr13:43402673-43480973	3064	1270.98	1129.59	1200.28
ENSMUSG00000028359.4	57.251	0.658739	0.327314	2.01256	0.044161	0.0830566	Orm3	protein_coding	chr4:63356162-63359511	773	44.1671	70.3348	57.251
ENSMUSG00000015882.15	628.393	0.210067	0.10438	2.01251	0.0441658	0.0830591	Lcorl	protein_coding	chr5:45697181-45857615	18855	583.04	673.746	628.393
ENSMUSG00000028035.11	183.817	-0.359182	0.178487	-2.01237	0.0441812	0.0830817	Dnajb4	protein_coding	chr3:152178511-152210302	8765	206.344	161.289	183.817
ENSMUSG00000054000.5	11.7989	1.42912	0.710379	2.01178	0.0442433	0.083192	Tusc1	protein_coding	chr4:93334138-93335511	1374	6.37837	17.2195	11.7989
ENSMUSG00000082851.1	7.78138	-1.8896	0.939391	-2.01152	0.044271	0.0832312	Gm11931	processed_pseudogene	chr4:33053838-33054284	447	12.2715	3.29124	7.78138
ENSMUSG00000051238.5	100.278	0.470966	0.234135	2.01152	0.0442709	0.0832312	Swsap1	protein_coding	chr9:21955753-21958270	1846	84.0321	116.523	100.278
PROMPT_ENSMUST00000035058.7_ENSMUST00000196060.2	43.6008	-0.764408	0.380055	-2.01131	0.0442927	0.0832654	NA	NA	NA	NA	54.8396	32.362	43.6008
ENSMUSG00000008475.11	2812.66	0.145787	0.0725114	2.01054	0.0443742	0.0834122	Arpc5	protein_coding	chr1:152766542-152775597	2276	2670.62	2954.7	2812.66
ENSMUSG00000014158.9	3.31698	-3.13318	1.55863	-2.01021	0.0444085	0.0834702	Trpv4	protein_coding	chr5:114622152-114658421	4076	5.94619	0.687763	3.31698
ENSMUSG00000025745.9	1497.02	0.160895	0.0800972	2.00875	0.0445636	0.0837552	Hadha	protein_coding	chr5:30118304-30155162	8730	1414.02	1580.02	1497.02
ENSMUSG00000103731.1	26.06	-0.93382	0.464884	-2.00872	0.0445671	0.0837553	Gm17530	TEC	chr9:86546682-86547153	472	34.1124	18.0076	26.06
ENSMUSG00000106241.1	28.8413	-0.995062	0.495411	-2.00856	0.044584	0.0837806	RP24-121I11.4	TEC	chr5:25687373-25689395	2023	38.5641	19.1186	28.8413
ENSMUSG00000000001.4	2198.42	-0.154645	0.0770102	-2.00811	0.044632	0.0838643	Gnai3	protein_coding	chr3:108107280-108146146	3262	2317.26	2079.57	2198.42
ENSMUSG00000024404.6	1927.62	-0.149008	0.0742046	-2.00807	0.0446356	0.0838645	Riok3	protein_coding	chr18:12128850-12157367	3661	2026.84	1828.4	1927.62
ENSMUSG00000062593.13	524.029	-0.627302	0.312445	-2.00772	0.044673	0.0839211	Lilrb4	protein_coding	chr10:51480640-51496613	1491	636.269	411.788	524.029
ENSMUSG00000088789.1	58.0331	-0.712852	0.35506	-2.00769	0.0446761	0.0839211	Scarna13	scaRNA	chr12:105031075-105031349	275	71.8474	44.2189	58.0331
ENSMUSG00000103135.1	50.9283	-0.672512	0.334966	-2.0077	0.0446753	0.0839211	Gm37979	TEC	chr3:19143188-19143899	712	62.7329	39.1237	50.9283
PROMPT_ENSMUST00000097813.2	8.64708	-1.93708	0.964969	-2.0074	0.0447073	0.0839731	NA	NA	NA	NA	13.7574	3.53674	8.64708
ENSMUSG00000034126.4	216.787	0.348822	0.173779	2.00727	0.0447205	0.0839913	Pomt2	protein_coding	chr12:87106866-87147902	5059	190.666	242.908	216.787
PROMPT_ENSMUST00000031288.11	5.49674	-2.19634	1.09427	-2.00713	0.044736	0.084014	NA	NA	NA	NA	9.02858	1.9649	5.49674
PROMPT_ENSMUST00000008748.7	6.36126	-1.92252	0.95829	-2.0062	0.0448353	0.0841939	NA	NA	NA	NA	10.0548	2.66777	6.36126
PROMPT_ENSMUST00000016106.5	3.37294	-3.2106	1.60051	-2.00599	0.0448576	0.0842294	NA	NA	NA	NA	6.10731	0.638571	3.37294
ENSMUSG00000029014.12	1091.96	0.173812	0.0867227	2.00423	0.0450456	0.0845757	Dnajc2	protein_coding	chr5:21757267-21785251	5029	1025.85	1158.07	1091.96
ENSMUSG00000087737.1	2.48346	-3.67709	1.83488	-2.00399	0.0450707	0.0846164	Gm24647	rRNA	chr15:91559671-91559783	113	4.64764	0.319285	2.48346
ENSMUSG00000085853.1	2.32456	3.63918	1.81619	2.00374	0.0450979	0.0846609	Gm12167	antisense	chr11:46342287-46345020	578	0.270452	4.37866	2.32456
ENSMUSG00000087165.5	18.2224	1.12089	0.559415	2.00369	0.0451034	0.0846646	2010001A14Rik	processed_transcript	chr11:57795499-57801417	714	11.5951	24.8497	18.2224
ENSMUSG00000039556.14	29.8735	-0.978709	0.488508	-2.00347	0.0451272	0.0847028	Ppp1r3f	protein_coding	chrX:7557296-7574283	5153	39.6001	20.1469	29.8735
ENSMUSG00000082604.3	39.4722	0.8156	0.407159	2.00315	0.0451612	0.0847544	Gm8482	processed_pseudogene	chr12:100863969-100864439	471	28.8122	50.1321	39.4722
ENSMUSG00000094198.2	125.586	0.528409	0.26379	2.00314	0.0451617	0.0847544	Ighv1-50	IG_V_gene	chr12:115119748-115120219	390	102.745	148.426	125.586
ENSMUSG00000028347.12	8.1357	-1.78972	0.893823	-2.00232	0.0452507	0.0849147	Tmeff1	protein_coding	chr4:48585174-48663131	2549	12.5975	3.67385	8.1357
ENSMUSG00000046793.6	15.0853	1.47879	0.73863	2.00207	0.0452774	0.0849583	Gpr61	protein_coding	chr3:108148321-108154882	3686	7.86682	22.3037	15.0853
ENSMUSG00000086297.1	18.7861	-1.14616	0.572525	-2.00193	0.0452922	0.0849729	Gm15632	antisense	chr15:4069226-4072032	246	25.8684	11.7037	18.7861
ENSMUSG00000025193.12	64.2398	-0.58256	0.290997	-2.00195	0.0452904	0.0849729	Cutc	protein_coding	chr19:43752996-43768638	1422	77.0854	51.3942	64.2398
ENSMUSG00000043531.13	1.85726	4.3642	2.18008	2.00185	0.0453006	0.0849821	Sorcs1	protein_coding	chr19:50143301-50678646	8317	0	3.71452	1.85726
ENSMUSG00000039660.14	168.695	0.386987	0.193353	2.00145	0.0453441	0.0850571	D2Wsu81e	protein_coding	chr2:30173453-30178459	3010	145.877	191.513	168.695
ENSMUSG00000030042.13	489.725	-0.227872	0.113856	-2.0014	0.0453489	0.0850594	Pole4	protein_coding	chr6:82618992-82705365	2509	528.839	450.611	489.725
PROMPT_ENSMUST00000030296.8	7.13094	1.83849	0.918684	2.00122	0.0453687	0.0850901	NA	NA	NA	NA	3.08177	11.1801	7.13094
ENSMUSG00000068134.11	399.535	0.274627	0.137248	2.00096	0.0453971	0.0851368	Zfp120	protein_coding	chr2:150114406-150136708	4376	361.64	437.429	399.535
ENSMUSG00000079697.1	3.838	2.89043	1.44461	2.00084	0.0454099	0.0851541	Gm5751	protein_coding	chrX:8874253-8880750	444	0.865062	6.81093	3.838
ENSMUSG00000020572.7	1605.13	0.222124	0.111026	2.00065	0.0454303	0.0851857	Nampt	protein_coding	chr12:32820335-32853369	4547	1481.82	1728.44	1605.13
ENSMUSG00000073403.9	7.96699	1.92191	0.960694	2.00054	0.0454421	0.0852013	Gm10499	transcribed_unprocessed_pseudogene	chr17:36141758-36145923	1762	3.21665	12.7173	7.96699
ENSMUSG00000085166.1	14.0532	-1.2416	0.62079	-2.00004	0.0454961	0.0852959	Gm15522	antisense	chr5:34650718-34652477	785	19.7573	8.34914	14.0532
ENSMUSG00000054622.4	12.2133	-1.45947	0.729742	-1.99998	0.0455027	0.0853017	D730045B01Rik	lincRNA	chr5:151367720-151428210	1545	17.8953	6.53135	12.2133
PROMPT_ENSMUST00000071169.6	4.43588	-2.47901	1.23965	-1.99977	0.0455256	0.0853381	NA	NA	NA	NA	7.51328	1.35848	4.43588
PROMPT_ENSMUST00000063976.8	58.1749	-0.622226	0.311204	-1.99941	0.0455636	0.0854027	NA	NA	NA	NA	70.7302	45.6195	58.1749
ENSMUSG00000039234.9	166.029	0.370858	0.185504	1.99919	0.0455879	0.0854416	Sec24d	protein_coding	chr3:123267455-123365641	6325	145.302	186.757	166.029
ENSMUSG00000081164.1	12.3953	-1.42322	0.711965	-1.999	0.0456083	0.0854732	Gm8722	processed_pseudogene	chrX:77757378-77758146	769	18.0796	6.71107	12.3953
ENSMUSG00000039126.9	4.81819	2.25453	1.12796	1.99877	0.0456333	0.0855135	Prune2	protein_coding	chr19:16956118-17223932	12512	1.72951	7.90687	4.81819
ENSMUSG00000088001.1	6.14197	2.08104	1.04126	1.99858	0.0456534	0.0855445	Gm22883	snRNA	chr11:87318694-87318799	106	2.21732	10.0666	6.14197
ENSMUSG00000039164.2	231.969	-0.32221	0.161236	-1.99837	0.0456762	0.0855806	Naif1	protein_coding	chr2:32450457-32456953	4650	258.173	205.765	231.969
ENSMUSG00000037225.11	128.451	-0.484845	0.242643	-1.99818	0.0456969	0.0856062	Fgf2	protein_coding	chr3:37348346-37410108	6782	149.987	106.915	128.451
ENSMUSG00000091908.5	64.9546	-0.584985	0.292758	-1.99818	0.0456968	0.0856062	Gm17231	antisense	chr9:57777865-57834295	1106	77.7412	52.1679	64.9546
PROMPT_ENSMUST00000060484.8	4.3529	2.45554	1.22903	1.99795	0.0457226	0.0856476	NA	NA	NA	NA	1.40536	7.30045	4.3529
ENSMUSG00000038540.12	40.1814	0.720745	0.360831	1.99746	0.0457752	0.0857396	Tmc3	protein_coding	chr7:83584927-83625614	9027	30.3536	50.0092	40.1814
ENSMUSG00000060260.10	30.5218	0.88457	0.442951	1.99699	0.045826	0.085828	Pwwp2b	protein_coding	chr7:139248482-139267253	2640	21.5936	39.4501	30.5218
ENSMUSG00000040822.6	504.331	0.243995	0.122209	1.99653	0.0458763	0.0859155	1700123O20Rik	protein_coding	chr14:54686171-54690742	1889	461.891	546.77	504.331
ENSMUSG00000090489.3	36.0501	-0.788132	0.394796	-1.9963	0.0459011	0.0859488	Gm17415	processed_pseudogene	chr1:93421700-93422488	789	45.6782	26.422	36.0501
ENSMUSG00000065862.1	33.851	-0.786768	0.394112	-1.99631	0.0459007	0.0859488	Gm24029	snoRNA	chr11:69667834-69667976	143	42.7625	24.9395	33.851
ENSMUSG00000044043.4	3.44388	3.05625	1.53155	1.99553	0.0459854	0.0860934	Pcdhb14	protein_coding	chr18:37447656-37456350	8695	0.864452	6.02331	3.44388
ENSMUSG00000081467.1	3.44388	3.05625	1.53155	1.99553	0.0459854	0.0860934	Gm13337	processed_pseudogene	chr2:22067826-22069419	1594	0.864452	6.02331	3.44388
ENSMUSG00000100865.1	15.6729	1.18407	0.593386	1.99544	0.0459944	0.0861035	Gm9320	transcribed_processed_pseudogene	chr17:70875840-70876312	473	9.46141	21.8843	15.6729
ENSMUSG00000077711.1	30.02	-0.961724	0.481991	-1.99532	0.0460083	0.0861229	AF357399	snoRNA	chr7:28351508-28351632	125	39.8626	20.1773	30.02
ENSMUSG00000063586.1	24.315	-0.945868	0.474063	-1.99524	0.046017	0.0861271	Gm5513	processed_pseudogene	chr19:14959549-14960766	1218	31.9507	16.6793	24.315
ENSMUSG00000049939.6	202.216	0.347318	0.174074	1.99523	0.0460177	0.0861271	Lrrc4	protein_coding	chr6:28661831-28831747	3996	178.2	226.232	202.216
ENSMUSG00000024535.13	6.13801	2.00025	1.00265	1.99495	0.046048	0.0861772	Snx24	protein_coding	chr18:53245662-53390823	1880	2.59397	9.68206	6.13801
ENSMUSG00000032057.8	1.63284	4.18407	2.0976	1.99469	0.0460765	0.0862238	4833427G06Rik	protein_coding	chr9:51081313-51102078	775	0	3.26567	1.63284
ENSMUSG00000032511.15	3.8738	2.68461	1.346	1.99451	0.0460963	0.0862543	Scn5a	protein_coding	chr9:119483408-119579016	8764	1.1349	6.61269	3.8738
ENSMUSG00000019326.12	5.21864	2.24792	1.12714	1.99437	0.046112	0.0862769	Aoc3	protein_coding	chr11:101330605-101341938	4621	1.73012	8.70716	5.21864
ENSMUSG00000031976.12	949.934	-0.188932	0.0947544	-1.99391	0.0461616	0.086363	Urb2	protein_coding	chr8:124021508-124048505	6153	1012.97	886.896	949.934
ENSMUSG00000097337.1	17.7066	1.44408	0.724292	1.99379	0.0461753	0.0863821	Gm26606	lincRNA	chr4:123898633-123904842	2439	9.40771	26.0055	17.7066
ENSMUSG00000051228.5	5.63726	-2.2071	1.1071	-1.99359	0.0461967	0.0864154	Nyx	protein_coding	chrX:13466110-13489313	5183	9.24532	2.0292	5.63726
ENSMUSG00000102644.3	301.182	-0.294582	0.147769	-1.99353	0.0462038	0.086422	Thap6	unitary_pseudogene	chr5:91962389-91972066	4119	331.596	270.769	301.182
ENSMUSG00000049680.15	491.235	-0.23205	0.116442	-1.99284	0.0462792	0.0865476	Urgcp	protein_coding	chr11:5713417-5762376	5871	530.554	451.917	491.235
PROMPT_ENSMUST00000031143.10	14.7696	-1.59777	0.801737	-1.99288	0.0462745	0.0865476	NA	NA	NA	NA	22.3202	7.21911	14.7696
ENSMUSG00000051504.16	3.28221	-3.16159	1.5865	-1.99282	0.0462817	0.0865476	Siglech	protein_coding	chr7:55768178-55778925	3383	5.89371	0.67072	3.28221
ENSMUSG00000080530.1	78.0437	-0.567087	0.284581	-1.99271	0.0462934	0.0865628	Gm25540	miRNA	chr11:109466311-109466431	121	93.4863	62.6011	78.0437
ENSMUSG00000100405.1	27.8988	0.908961	0.456152	1.99267	0.0462973	0.0865635	Gm28911	processed_pseudogene	chr1:123205149-123205265	117	19.46	36.3376	27.8988
ENSMUSG00000002052.6	2502.18	-0.175259	0.0879561	-1.99257	0.0463081	0.0865769	Supt6	protein_coding	chr11:78206746-78245987	7095	2652.33	2352.04	2502.18
ENSMUSG00000031314.15	1957.61	0.153279	0.076946	1.99204	0.0463668	0.0866801	Taf1	protein_coding	chrX:101532734-101601789	8428	1854.5	2060.72	1957.61
ENSMUSG00000097244.1	3.18431	-3.13107	1.57193	-1.99186	0.0463863	0.0867098	Gm7928	processed_pseudogene	chr13:67460000-67460700	701	5.73006	0.638571	3.18431
ENSMUSG00000031916.15	860.898	-0.194987	0.0978978	-1.99175	0.046399	0.0867268	Cog8	protein_coding	chr8:107046289-107056689	4637	918.913	802.883	860.898
ENSMUSG00000021139.15	12.112	1.30692	0.656299	1.99134	0.0464433	0.0868028	Gm20498	protein_coding	chr12:81358860-81532905	3241	6.94678	17.2772	12.112
ENSMUSG00000079557.8	502.791	0.23058	0.115801	1.99116	0.046463	0.086833	2002-03-01	protein_coding	chr17:33685692-33718670	5997	461.989	543.594	502.791
PROMPT_ENSMUST00000061618.7	18.1299	1.11833	0.5617	1.99097	0.0464845	0.0868664	NA	NA	NA	NA	11.2996	24.9603	18.1299
ENSMUSG00000006740.11	2978.26	0.153164	0.076942	1.99064	0.0465204	0.0869268	Kif5b	protein_coding	chr18:6201002-6242174	7395	2820.62	3135.89	2978.26
ENSMUSG00000092725.1	4.82113	-2.24761	1.12923	-1.99039	0.0465481	0.086964	Gm25678	miRNA	chr11:72648925-72648997	73	7.97301	1.66925	4.82113
ENSMUSG00000040102.9	776.904	-0.198935	0.099949	-1.99036	0.046551	0.086964	Klhl42	protein_coding	chr6:147091379-147112778	6267	829.915	723.892	776.904
ENSMUSG00000052549.4	12.3487	1.37935	0.693011	1.99037	0.0465503	0.086964	Arl13a	protein_coding	chrX:134187501-134208028	1740	6.91867	17.7787	12.3487
ENSMUSG00000081272.1	20.3436	1.02807	0.516567	1.9902	0.0465689	0.0869906	Gm13509	processed_pseudogene	chr2:49308155-49309462	1308	13.352	27.3353	20.3436
ENSMUSG00000106334.1	5.67814	2.28492	1.14813	1.99012	0.0465782	0.0870013	WI1-49P9.2	lincRNA	chr3:55578105-55582730	2661	1.94626	9.41003	5.67814
ENSMUSG00000036295.4	316.684	-0.280325	0.140884	-1.98976	0.0466172	0.0870674	Lrrn3	protein_coding	chr12:41451673-41485751	3180	347.433	285.935	316.684
PROMPT_ENSMUST00000115987.2	45.9661	-0.7059	0.35478	-1.98969	0.0466256	0.0870763	NA	NA	NA	NA	56.9265	35.0057	45.9661
ENSMUSG00000056174.8	2.33429	-3.60641	1.81269	-1.98953	0.046643	0.0871021	Col8a2	protein_coding	chr4:126286793-126314330	4489	4.3247	0.343881	2.33429
ENSMUSG00000074227.9	212.951	0.343692	0.172764	1.98938	0.0466598	0.0871268	Spint2	protein_coding	chr7:29256331-29281977	1459	187.102	238.8	212.951
ENSMUSG00000101337.4	4.79163	-2.25716	1.13469	-1.98923	0.0466757	0.0871461	Dnah7c	protein_coding	chr1:46425592-46807476	12603	7.94616	1.6371	4.79163
ENSMUSG00000038143.12	3.39754	-3.1677	1.59244	-1.98922	0.0466773	0.0871461	Stox2	protein_coding	chr8:47180048-47352348	10839	6.10731	0.687763	3.39754
ENSMUSG00000026311.14	201.672	-0.347097	0.174503	-1.98906	0.0466945	0.0871714	Asb1	protein_coding	chr1:91540544-91559589	6432	225.717	177.627	201.672
ENSMUSG00000030775.9	2.33003	-3.60639	1.81347	-1.98867	0.0467374	0.0872448	Trat1	protein_coding	chr16:48734690-48771956	684	4.3247	0.33536	2.33003
ENSMUSG00000097533.1	28.3665	-0.8414	0.423231	-1.98804	0.0468071	0.0873682	Gm26590	lincRNA	chr14:52197502-52213852	1277	36.4347	20.2983	28.3665
ENSMUSG00000068299.9	48.4094	0.716796	0.360606	1.98775	0.0468392	0.0874215	1700019G17Rik	protein_coding	chr6:85899051-85904884	3223	36.8127	60.0061	48.4094
ENSMUSG00000083718.2	86.0712	0.484101	0.243593	1.98734	0.0468848	0.0874998	Ccnb2-ps	transcribed_processed_pseudogene	chr8:71916556-71918851	2296	71.7089	100.434	86.0712
ENSMUSG00000021391.9	50.8186	-0.64234	0.323255	-1.9871	0.046911	0.0875418	Cenpp	protein_coding	chr13:49464027-49652746	1101	62.0295	39.6076	50.8186
PROMPT_ENSMUST00000124996.5_ENSMUST00000147632.1	13.9196	-1.46396	0.736772	-1.987	0.0469227	0.0875569	NA	NA	NA	NA	20.4594	7.37985	13.9196
ENSMUSG00000020175.11	5.38242	2.15833	1.08647	1.98654	0.0469729	0.0876439	Rab36	protein_coding	chr10:75037058-75054748	6175	1.99997	8.76487	5.38242
ENSMUSG00000046108.3	59.1925	-0.63435	0.319329	-1.98651	0.0469772	0.0876452	Il17c	protein_coding	chr8:122422020-122423639	719	72.1656	46.2194	59.1925
ENSMUSG00000087698.1	3.70364	-2.71644	1.36747	-1.98646	0.0469821	0.0876475	Gm13031	antisense	chr4:140947666-140957902	924	6.43334	0.973931	3.70364
ENSMUSG00000039016.4	85.1334	0.494838	0.249154	1.98607	0.0470251	0.087721	Timm8b	protein_coding	chr9:50603901-50605320	527	70.6808	99.586	85.1334
ENSMUSG00000003235.10	722.217	-0.218667	0.110103	-1.98602	0.0470309	0.0877251	Eif2b5	protein_coding	chr16:20498817-20509955	3209	776.721	667.714	722.217
ENSMUSG00000090666.1	6.28516	-1.8917	0.952685	-1.98565	0.0470718	0.0877946	Gm17567	protein_coding	chr10:33994989-33995054	66	9.91861	2.6517	6.28516
ENSMUSG00000080610.1	12.1234	-1.31976	0.664947	-1.98477	0.0471705	0.087972	Snord110	snoRNA	chr2:130275506-130275573	68	17.2733	6.97361	12.1234
ENSMUSG00000008482.8	12.4013	-1.5062	0.758908	-1.98469	0.0471787	0.0879805	Rnf151	protein_coding	chr17:24715839-24718057	1189	18.4032	6.39934	12.4013
ENSMUSG00000021958.4	222.815	0.309821	0.156114	1.98458	0.0471908	0.0879962	Pinx1	protein_coding	chr14:63860312-63919859	1351	198.988	246.642	222.815
ENSMUSG00000082928.1	37.0192	-0.754954	0.380427	-1.98449	0.0472011	0.0880087	Gm12785	processed_pseudogene	chr4:101210416-101210587	172	46.4376	27.6007	37.0192
ENSMUSG00000036923.10	4.30418	-2.47966	1.24956	-1.98442	0.0472085	0.0880158	Stox1	protein_coding	chr10:62659043-62726128	3680	7.29906	1.30929	4.30418
ENSMUSG00000083630.2	10.0327	-1.71149	0.862552	-1.98422	0.0472312	0.0880512	Gm15602	processed_pseudogene	chr3:103902499-103902963	465	15.3277	4.73765	10.0327
ENSMUSG00000029376.8	26.6885	0.974819	0.491541	1.98319	0.0473461	0.0882586	Mthfd2l	protein_coding	chr5:90931117-91021368	6645	17.8685	35.5084	26.6885
ENSMUSG00000044447.4	36.4943	-0.788739	0.39779	-1.9828	0.0473893	0.0883323	Dock5	protein_coding	chr14:67751928-67933572	10335	46.1659	26.8226	36.4943
ENSMUSG00000063129.1	4.33683	2.44963	1.23572	1.98235	0.0474404	0.088414	Aldoart2	protein_coding	chr12:55565239-55566896	1658	1.40536	7.2683	4.33683
ENSMUSG00000107085.1	28.6736	-0.885429	0.44665	-1.98238	0.0474373	0.088414	RP24-544J6.7	processed_pseudogene	chr5:147439390-147439611	222	37.2192	20.1281	28.6736
ENSMUSG00000103283.2	53.7976	-0.704906	0.3556	-1.9823	0.0474454	0.0884164	Gm37276	lincRNA	chr13:67612763-67614556	1794	66.9196	40.6756	53.7976
ENSMUSG00000070717.1	9.59594	-1.66153	0.838272	-1.98209	0.0474696	0.0884547	Gm10300	protein_coding	chr4:132074697-132076992	2296	14.5687	4.62319	9.59594
ENSMUSG00000042477.7	5.41522	-2.1667	1.09336	-1.98169	0.0475134	0.0885296	Tfap2e	protein_coding	chr4:126716006-126736240	2085	8.86554	1.9649	5.41522
ENSMUSG00000031533.3	163.694	0.393051	0.198408	1.98102	0.0475887	0.0886631	Mrps31	protein_coding	chr8:22411340-22429665	1536	141.874	185.514	163.694
PROMPT_ENSMUST00000005671.8	12.5907	-1.35494	0.683994	-1.98093	0.0475994	0.0886761	NA	NA	NA	NA	18.134	7.0474	12.5907
ENSMUSG00000020937.12	47.1107	-0.687052	0.346884	-1.98064	0.0476315	0.0887292	Plcd3	protein_coding	chr11:103070304-103101658	3393	58.1383	36.0831	47.1107
ENSMUSG00000019992.7	40.3339	0.784198	0.395944	1.98058	0.0476384	0.0887351	Mtfr2	protein_coding	chr10:20347819-20361669	2307	29.4092	51.2587	40.3339
ENSMUSG00000097592.2	5.23094	2.2524	1.13731	1.98046	0.0476519	0.0887535	4930500F10Rik	antisense	chr9:106247960-106249413	1224	1.73012	8.73175	5.23094
ENSMUSG00000046096.6	438.607	-0.23257	0.117441	-1.98031	0.047669	0.0887785	BC030336	protein_coding	chr7:120677620-120734854	4842	474.034	403.179	438.607
ENSMUSG00000032278.9	16.6789	-1.15696	0.584339	-1.97994	0.0477104	0.0888489	Paqr5	protein_coding	chr9:61953481-62026856	3954	23.0552	10.3026	16.6789
ENSMUSG00000022849.4	258.839	-0.31784	0.160538	-1.97984	0.0477214	0.0888573	Hspbap1	protein_coding	chr16:35770386-35828446	4590	287.471	230.208	258.839
ENSMUSG00000031107.6	61.8126	0.60248	0.304308	1.97983	0.0477223	0.0888573	Rbmx2	protein_coding	chrX:48695004-48710723	1872	49.0847	74.5405	61.8126
PROMPT_ENSMUST00000076052.6	7.27942	-1.9587	0.98944	-1.9796	0.0477479	0.0888982	NA	NA	NA	NA	11.62	2.93884	7.27942
ENSMUSG00000084068.1	3.18696	-3.09789	1.56529	-1.97912	0.0478027	0.0889934	Gm11573	processed_pseudogene	chr11:97096933-97097326	394	5.7032	0.67072	3.18696
ENSMUSG00000038569.11	112.662	0.4322	0.218388	1.97904	0.0478111	0.0890022	Rad9b	protein_coding	chr5:122323223-122354233	4322	95.7659	129.559	112.662
ENSMUSG00000104623.1	22.4991	1.01277	0.51179	1.97888	0.0478295	0.0890294	RP24-352B14.1	processed_pseudogene	chr3:57717813-57718289	477	14.9742	30.024	22.4991
ENSMUSG00000020646.14	1.58117	-4.10992	2.07705	-1.97873	0.0478463	0.0890539	Mboat2	protein_coding	chr12:24831599-24960301	2802	3.16233	0	1.58117
ENSMUSG00000081496.1	11.6541	-1.41242	0.713843	-1.97861	0.0478594	0.0890714	Gm13428	processed_pseudogene	chr2:36137339-36137703	365	16.9722	6.33601	11.6541
ENSMUSG00000024901.12	5.77649	-2.22808	1.12611	-1.97856	0.0478656	0.0890761	Peli3	protein_coding	chr19:4930651-4943127	3786	9.53887	2.0141	5.77649
ENSMUSG00000057236.10	1696.66	0.167066	0.0844444	1.97841	0.0478824	0.0891006	Rbbp4	protein_coding	chr4:129307100-129335370	8744	1598.49	1794.83	1696.66
ENSMUSG00000098731.1	1.60865	-4.15022	2.09807	-1.97811	0.0479162	0.0891566	Mir7027	miRNA	chr5:114404468-114404539	72	3.21731	0	1.60865
ENSMUSG00000106192.1	4.95718	-2.30275	1.16415	-1.97804	0.0479237	0.0891636	Amd-ps2	processed_pseudogene	chr6:70129652-70130638	987	8.26971	1.64465	4.95718
ENSMUSG00000032078.14	1027.84	-0.189673	0.0959184	-1.97744	0.0479915	0.089283	Zpr1	protein_coding	chr9:46273064-46282643	3583	1096.15	959.533	1027.84
ENSMUSG00000106350.1	4.40009	2.42934	1.22878	1.97704	0.0480371	0.0893609	RP23-307I19.5	unprocessed_pseudogene	chr5:140456901-140479028	1737	1.45906	7.34112	4.40009
ENSMUSG00000084422.1	16.4111	-1.14521	0.579276	-1.97697	0.0480451	0.089369	Gm25108	snoRNA	chr6:42275650-42275727	78	22.6236	10.1986	16.4111
ENSMUSG00000076382.1	21.2429	-1.19074	0.602319	-1.97693	0.0480491	0.0893696	Gm23193	miRNA	chr8:111194964-111195045	82	29.6223	12.8635	21.2429
ENSMUSG00000085735.1	2.27585	3.6116	1.82705	1.97673	0.0480718	0.089405	Mettl5os	antisense	chr2:69885728-69888155	667	0.270452	4.28124	2.27585
ENSMUSG00000062169.11	530.583	-0.219359	0.110978	-1.97661	0.0480863	0.089425	Cnih4	protein_coding	chr1:181144693-181168994	3783	570.743	490.424	530.583
PROMPT_ENSMUST00000010502.10	33.8722	-0.779139	0.394194	-1.97654	0.0480936	0.0894317	NA	NA	NA	NA	42.7075	25.037	33.8722
PROMPT_ENSMUST00000022428.9_ENSMUST00000171688.5	24.8652	0.917391	0.464191	1.97632	0.0481181	0.0894703	NA	NA	NA	NA	17.1902	32.5403	24.8652
ENSMUSG00000065954.8	4098.09	-0.139965	0.0708261	-1.97618	0.0481347	0.0894944	Tacc1	protein_coding	chr8:25154552-25201449	7695	4295.89	3900.28	4098.09
ENSMUSG00000088836.1	4.03374	2.50936	1.26989	1.97604	0.0481501	0.0895161	Gm23546	snoRNA	chr2:33211805-33211941	137	1.13551	6.93197	4.03374
PROMPT_ENSMUST00000078830.8_ENSMUST00000102842.7_ENSMUST00000102843.7_ENSMUST00000170731.5	3.30548	-3.18383	1.61126	-1.97598	0.0481566	0.0895214	NA	NA	NA	NA	5.97239	0.638571	3.30548
ENSMUSG00000000440.10	3.62862	-3.30435	1.67262	-1.97555	0.0482053	0.0896051	Pparg	protein_coding	chr6:115361221-115490401	1984	6.56949	0.687763	3.62862
PROMPT_ENSMUST00000058099.8	16.2926	1.14481	0.579612	1.97513	0.0482535	0.0896877	NA	NA	NA	NA	10.2159	22.3692	16.2926
ENSMUSG00000100313.1	1.56774	-4.09896	2.07579	-1.97465	0.0483074	0.0897493	Gm28323	sense_intronic	chr1:51877110-51879608	2499	3.13548	0	1.56774
ENSMUSG00000056579.15	3003.31	-0.149288	0.0755975	-1.97477	0.0482939	0.0897493	Tug1	processed_transcript	chr11:3639785-3649673	8325	3160.31	2846.31	3003.31
PROMPT_ENSMUST00000180738.1	1.56774	-4.09896	2.07579	-1.97465	0.0483074	0.0897493	NA	NA	NA	NA	3.13548	0	1.56774
PROMPT_ENSMUST00000121008.1	1.56774	-4.09896	2.07579	-1.97465	0.0483074	0.0897493	NA	NA	NA	NA	3.13548	0	1.56774
PROMPT_ENSMUST00000120937.1	1.56774	-4.09896	2.07579	-1.97465	0.0483074	0.0897493	NA	NA	NA	NA	3.13548	0	1.56774
ENSMUSG00000031904.4	846.655	-0.188992	0.0957094	-1.97464	0.0483089	0.0897493	Slc7a6	protein_coding	chr8:106168875-106198704	3730	902.207	791.102	846.655
ENSMUSG00000085042.5	9.80476	-1.71523	0.868666	-1.97455	0.0483191	0.0897615	Abhd11os	antisense	chr5:135012114-135013253	701	14.9778	4.63171	9.80476
ENSMUSG00000044628.4	21.6862	3.58012	1.81375	1.97388	0.0483956	0.0898966	Rnf208	protein_coding	chr2:25242255-25244262	1750	3.45781	39.9145	21.6862
ENSMUSG00000057836.10	6.75893	2.05456	1.04098	1.97367	0.0484188	0.0899329	Xlr3a	protein_coding	chrX:73086293-73097095	4045	2.48777	11.0301	6.75893
ENSMUSG00000057337.11	6994.87	-0.142178	0.0720434	-1.97351	0.0484379	0.0899544	Chst3	protein_coding	chr10:60181532-60219260	6497	7338.19	6651.56	6994.87
ENSMUSG00000025466.16	7.09027	1.77942	0.901652	1.97351	0.0484378	0.0899544	Fuom	protein_coding	chr7:140096770-140102441	3272	3.18919	10.9913	7.09027
PROMPT_ENSMUST00000030134.8	7.35351	-1.75057	0.887193	-1.97315	0.048478	0.0900152	NA	NA	NA	NA	11.3515	3.35554	7.35351
ENSMUSG00000104535.1	7.81855	-1.90295	0.964407	-1.97318	0.0484748	0.0900152	RP23-162P5.1	TEC	chr5:8731661-8735768	4108	12.379	3.25812	7.81855
ENSMUSG00000106015.1	5.41492	-2.15658	1.09306	-1.97298	0.0484978	0.090045	WI1-2285D16.1	lincRNA	chr5:127578750-127580109	1028	8.86493	1.9649	5.41492
ENSMUSG00000105639.1	3.7669	-3.34293	1.69449	-1.97283	0.0485152	0.0900705	RP23-327M1.2	TEC	chr3:110243862-110244628	767	6.86308	0.67072	3.7669
ENSMUSG00000088314.1	10.7332	-1.49872	0.759705	-1.97277	0.0485222	0.0900765	Gm26186	snoRNA	chr4:121075798-121075922	125	15.8673	5.59906	10.7332
ENSMUSG00000085199.1	50.6016	-0.689545	0.349574	-1.97253	0.0485493	0.0901199	Gm15346	antisense	chr8:22686265-22695646	475	62.4616	38.7416	50.6016
ENSMUSG00000035296.11	1.83756	-4.31787	2.18921	-1.97235	0.0485701	0.0901516	Sgcg	protein_coding	chr14:61221059-61258490	1878	3.67512	0	1.83756
PROMPT_ENSMUST00000120647.1	67.6066	-0.591819	0.300095	-1.9721	0.0485977	0.0901959	NA	NA	NA	NA	81.5402	53.673	67.6066
ENSMUSG00000032067.5	236.647	0.34259	0.173772	1.97149	0.0486677	0.0903188	Pts	protein_coding	chr9:50521618-50528641	1035	208.93	264.364	236.647
ENSMUSG00000083076.1	60.3636	0.637881	0.32361	1.97114	0.0487081	0.0903869	Gm11408	processed_pseudogene	chr4:80003396-80003914	519	47.1947	73.5325	60.3636
ENSMUSG00000049409.7	11.906	1.40209	0.711324	1.97111	0.0487118	0.0903869	Prokr1	protein_coding	chr6:87578593-87590701	4055	6.59451	17.2175	11.906
ENSMUSG00000000317.9	30.5427	0.849565	0.43102	1.97106	0.0487172	0.0903899	Bcl6b	protein_coding	chr11:70224128-70229798	3719	21.8391	39.2463	30.5427
ENSMUSG00000102822.1	1.59459	-4.12079	2.09091	-1.97081	0.0487453	0.0903937	1700113B19Rik	TEC	chr1:138261642-138262061	420	3.18919	0	1.59459
ENSMUSG00000026610.11	1.59459	-4.12079	2.09091	-1.97081	0.0487453	0.0903937	Esrrg	protein_coding	chr1:187608791-188214885	6208	3.18919	0	1.59459
PROMPT_ENSMUST00000043069.5	1.59459	-4.12079	2.09091	-1.97081	0.0487453	0.0903937	NA	NA	NA	NA	3.18919	0	1.59459
ENSMUSG00000050896.10	1.59459	-4.12079	2.09091	-1.97081	0.0487453	0.0903937	Rtn4rl2	protein_coding	chr2:84871924-84886710	1506	3.18919	0	1.59459
ENSMUSG00000102759.1	1.59459	-4.12079	2.09091	-1.97081	0.0487453	0.0903937	Gm10463	TEC	chr5:32130283-32133171	2889	3.18919	0	1.59459
ENSMUSG00000104914.1	1.59459	-4.12079	2.09091	-1.97081	0.0487453	0.0903937	mmu-mir-7061	miRNA	chr7:130908268-130908335	68	3.18919	0	1.59459
ENSMUSG00000098985.1	42.1705	-0.769777	0.390564	-1.97094	0.048731	0.0903937	Gm27219	processed_pseudogene	chr9:36813133-36813874	742	52.9283	31.4127	42.1705
ENSMUSG00000099112.1	12.6714	-1.40591	0.71365	-1.97002	0.0488358	0.0905545	Gm27406	misc_RNA	chr15:102485908-102486089	182	18.3275	7.01525	12.6714
PROMPT_ENSMUST00000057023.9	6.87121	-2.0087	1.01997	-1.96937	0.0489106	0.0906864	NA	NA	NA	NA	11.0254	2.71697	6.87121
ENSMUSG00000088608.1	7.25328	1.74038	0.883746	1.96932	0.0489167	0.0906907	Gm24186	rRNA	chr10:94821529-94821655	127	3.24416	11.2624	7.25328
ENSMUSG00000027088.8	423.405	-0.263744	0.133939	-1.96914	0.0489375	0.0907223	Phospho2	protein_coding	chr2:69789623-69800005	4335	462.632	384.177	423.405
ENSMUSG00000008435.13	199.458	0.356371	0.180985	1.96907	0.0489454	0.0907301	Rdh13	protein_coding	chr7:4424770-4445649	6595	175.094	223.822	199.458
ENSMUSG00000029103.14	304.278	-0.274209	0.139292	-1.96859	0.0490006	0.0908253	Lrpap1	protein_coding	chr5:35091501-35105766	4116	333.209	275.347	304.278
ENSMUSG00000001248.12	1887.89	0.15237	0.0774316	1.9678	0.0490909	0.0909858	Gramd1a	protein_coding	chr7:31130127-31155896	5103	1787.75	1988.02	1887.89
ENSMUSG00000083391.2	4.39583	2.42732	1.23372	1.96748	0.0491275	0.0910466	Gm14148	processed_pseudogene	chr2:151374008-151375047	1008	1.45906	7.3326	4.39583
ENSMUSG00000045980.11	278.596	0.295481	0.150186	1.96744	0.0491324	0.0910488	Tmem104	protein_coding	chr11:115187487-115247023	4610	249.83	307.361	278.596
ENSMUSG00000070883.3	20.0557	1.20354	0.611764	1.96733	0.0491447	0.0910646	Ccdc173	protein_coding	chr2:69758033-69789575	2558	12.1634	27.948	20.0557
ENSMUSG00000021483.7	13.1751	1.30132	0.661549	1.96708	0.0491744	0.0911127	Cdk20	protein_coding	chr13:64432553-64439720	1826	7.46145	18.8887	13.1751
ENSMUSG00000081752.3	6.22965	2.05222	1.04333	1.96699	0.0491845	0.0911244	Gm14680	processed_pseudogene	chrX:62775585-62776685	1101	2.54026	9.91903	6.22965
ENSMUSG00000096996.1	89.1504	0.573226	0.291447	1.96683	0.0492029	0.0911514	Gm26792	lincRNA	chr19:46335287-46338538	2799	71.7377	106.563	89.1504
ENSMUSG00000025915.12	738.461	-0.215421	0.109559	-1.96626	0.0492684	0.0912659	Sgk3	protein_coding	chr1:9798107-9900845	14311	794.203	682.719	738.461
ENSMUSG00000106062.1	1.83758	-4.29982	2.1872	-1.96591	0.0493095	0.091335	RP23-382L1.4	TEC	chr3:37644607-37647952	3346	3.67516	0	1.83758
ENSMUSG00000071035.5	14.8171	1.26038	0.641135	1.96586	0.0493149	0.091338	Gm5499	processed_pseudogene	chr17:87078271-87079155	885	8.86432	20.7699	14.8171
PROMPT_ENSMUST00000189493.1	7.85113	-1.90426	0.968868	-1.96545	0.0493621	0.0914184	NA	NA	NA	NA	12.3808	3.32145	7.85113
ENSMUSG00000030879.9	464.218	-0.233905	0.119017	-1.9653	0.0493796	0.0914438	Mrpl17	protein_coding	chr7:105806658-105811099	4153	501.768	426.668	464.218
ENSMUSG00000070166.1	5.54551	-2.21734	1.12843	-1.96498	0.0494169	0.0915059	Gm25821	snoRNA	chr12:21287927-21288059	133	9.11101	1.98001	5.54551
ENSMUSG00000068638.2	15.4604	-1.14385	0.582219	-1.96463	0.0494569	0.091573	4930403O15Rik	processed_transcript	chr10:20515327-20518164	1138	21.2719	9.64894	15.4604
ENSMUSG00000078440.7	301.335	-0.293433	0.149379	-1.96435	0.049489	0.0916113	Dohh	protein_coding	chr10:81384428-81391560	3202	331.488	271.181	301.335
ENSMUSG00000023809.9	65.3152	-0.639838	0.325723	-1.96436	0.0494886	0.0916113	Rps6ka2	protein_coding	chr17:7170115-7303313	5404	79.2864	51.344	65.3152
ENSMUSG00000000394.13	5.33718	2.26988	1.1555	1.96441	0.0494827	0.0916113	Gcg	protein_coding	chr2:62474530-62483650	1494	1.99936	8.67501	5.33718
ENSMUSG00000056412.6	24.108	0.947615	0.482539	1.96381	0.049552	0.0917211	Gm12396	processed_pseudogene	chr4:40775259-40775564	306	16.4869	31.729	24.108
ENSMUSG00000082234.1	4.55073	2.48361	1.26518	1.96304	0.049641	0.0918787	Gm16221	processed_pseudogene	chr10:75945295-75945687	393	1.45906	7.6424	4.55073
ENSMUSG00000033728.12	288.613	0.303125	0.15442	1.96298	0.0496483	0.0918851	Lrrc14	protein_coding	chr15:76710623-76717699	5647	259.167	318.059	288.613
ENSMUSG00000091580.1	7.00502	1.91048	0.973634	1.96221	0.0497375	0.0920389	Gm6467	pseudogene	chr16:21896506-21897116	609	2.81193	11.1981	7.00502
ENSMUSG00000082028.1	15.302	-1.20956	0.616432	-1.9622	0.049739	0.0920389	Gm1826	processed_pseudogene	chr2:87393483-87394644	1162	21.3538	9.25025	15.302
ENSMUSG00000098146.1	29.9315	0.847942	0.432149	1.96215	0.0497448	0.0920427	Gm26935	antisense	chr7:30737653-30748437	519	21.4331	38.4299	29.9315
ENSMUSG00000027680.13	1531.16	-0.157085	0.0800684	-1.96189	0.0497756	0.0920927	Fxr1	protein_coding	chr3:34019943-34070322	6553	1614.86	1447.46	1531.16
ENSMUSG00000062488.9	10.1388	-1.52786	0.778835	-1.96172	0.0497945	0.0921207	Ifit3b	protein_coding	chr19:34607970-34613401	2000	15.031	5.24665	10.1388
ENSMUSG00000040272.12	130.236	0.412916	0.210518	1.96143	0.049829	0.0921774	Accs	protein_coding	chr2:93833467-93849943	8364	111.949	148.523	130.236
ENSMUSG00000086004.1	51.9956	-0.629421	0.320928	-1.96125	0.0498494	0.0922082	Gm7805	processed_pseudogene	chr17:21964136-21964583	448	63.2475	40.7438	51.9956
PROMPT_ENSMUST00000150111.1	10.3308	1.48573	0.75762	1.96104	0.0498741	0.0922468	NA	NA	NA	NA	5.2991	15.3625	10.3308
ENSMUSG00000001729.12	1749.87	0.150451	0.076764	1.95992	0.0500056	0.0924829	Akt1	protein_coding	chr12:112653821-112674884	4098	1657.53	1842.21	1749.87
ENSMUSG00000046747.8	2.38771	-3.5988	1.83642	-1.95969	0.0500326	0.0925186	Gm9812	pseudogene	chr12:55820611-55821580	968	4.43155	0.343881	2.38771
ENSMUSG00000006373.10	427.372	0.243339	0.124172	1.9597	0.0500312	0.0925186	Pgrmc1	protein_coding	chrX:36598206-36606079	1857	391.594	463.15	427.372
ENSMUSG00000067150.5	1234.75	0.16888	0.0861826	1.95956	0.0500476	0.0925394	Xpo5	protein_coding	chr17:46202855-46242299	3709	1162.16	1307.35	1234.75
ENSMUSG00000019774.8	167.169	-0.360426	0.183958	-1.95929	0.0500791	0.0925906	Mtrf1l	protein_coding	chr10:5811887-5823910	3261	187.957	146.381	167.169
ENSMUSG00000028430.12	1468.78	0.195743	0.0999079	1.95923	0.0500855	0.0925953	Nol6	protein_coding	chr4:41114427-41124455	5242	1367.54	1570.02	1468.78
ENSMUSG00000102737.1	15.923	-1.12856	0.576037	-1.95917	0.0500924	0.0926009	1700016A09Rik	TEC	chr8:120536892-120537726	835	21.8928	9.95312	15.923
ENSMUSG00000087683.1	5.00613	-2.31783	1.18323	-1.95891	0.0501235	0.0926513	Gm11712	antisense	chr11:107386983-107388971	367	8.35153	1.66073	5.00613
ENSMUSG00000032554.13	1.60835	-4.12854	2.10782	-1.95868	0.0501503	0.0926939	Trf	protein_coding	chr9:103204001-103230444	3320	3.21669	0	1.60835
ENSMUSG00000094041.1	14.3479	-1.31273	0.670255	-1.95856	0.0501645	0.092713	Gm28019	miRNA	chr8:72541480-72541580	101	20.4356	8.26024	14.3479
ENSMUSG00000070644.11	10.4859	-1.54112	0.786957	-1.95833	0.0501915	0.0927556	Etnk2	protein_coding	chr1:133363572-133380336	4566	15.7006	5.27125	10.4859
ENSMUSG00000092558.3	283.063	-0.297125	0.151726	-1.9583	0.0501952	0.0927556	Med20	protein_coding	chr17:47611582-47624418	7324	312.478	253.648	283.063
ENSMUSG00000029263.13	205.001	0.337163	0.172183	1.95816	0.0502109	0.0927774	Pigg	protein_coding	chr5:108312609-108349355	4573	180.912	229.089	205.001
PROMPT_ENSMUST00000185813.1	21.9626	-0.996731	0.509086	-1.95789	0.0502435	0.0928236	NA	NA	NA	NA	29.2731	14.652	21.9626
ENSMUSG00000099767.1	6.68017	-2.02152	1.03249	-1.95791	0.050241	0.0928236	Gm28884	antisense	chr1:85933247-85937332	3994	10.7569	2.60348	6.68017
PROMPT_ENSMUST00000102853.3	4.25773	-2.43138	1.24194	-1.95772	0.0502627	0.0928519	NA	NA	NA	NA	7.18912	1.32633	4.25773
PROMPT_ENSMUST00000110324.5	3.20069	-3.11715	1.59228	-1.95766	0.0502697	0.0928578	NA	NA	NA	NA	5.73067	0.67072	3.20069
ENSMUSG00000023033.12	7.56268	-1.82262	0.931057	-1.95758	0.050279	0.0928678	Scn8a	protein_coding	chr15:100869858-101045938	15766	11.7849	3.34043	7.56268
ENSMUSG00000026775.7	2966.66	0.145231	0.0742178	1.95683	0.0503679	0.093025	Yme1l1	protein_coding	chr2:23156369-23199260	8009	2819.19	3114.13	2966.66
ENSMUSG00000077254.1	13.9453	-1.24138	0.634434	-1.95667	0.0503862	0.0930516	Gm26079	snoRNA	chr5:110692049-110692181	133	19.6493	8.24126	13.9453
ENSMUSG00000106025.1	34.3596	0.8447	0.431716	1.95661	0.0503932	0.0930576	RP23-453M11.4	TEC	chr3:116572063-116574424	2362	24.4611	44.2581	34.3596
ENSMUSG00000031227.8	89.5723	0.518981	0.26534	1.95591	0.0504758	0.0932029	Magee1	protein_coding	chrX:105120378-105123927	3550	73.2023	105.942	89.5723
ENSMUSG00000036528.12	293.907	-0.302241	0.154537	-1.95579	0.0504899	0.0932219	Ppfibp2	protein_coding	chr7:107595051-107748582	4729	324.543	263.272	293.907
ENSMUSG00000069300.3	86.7798	0.607599	0.310756	1.95523	0.050556	0.0933367	Hist1h2bj	protein_coding	chr13:22043214-22043676	463	68.5234	105.036	86.7798
ENSMUSG00000036333.10	2232.26	-0.139129	0.0711605	-1.95515	0.0505655	0.0933472	Kidins220	protein_coding	chr12:24974932-25059697	7402	2338.84	2125.68	2232.26
PROMPT_ENSMUST00000079042.6	129.794	0.450702	0.230531	1.95506	0.0505755	0.0933585	NA	NA	NA	NA	110.404	149.184	129.794
ENSMUSG00000036411.9	43.3634	-0.707249	0.361798	-1.95482	0.0506043	0.0934046	9530077C05Rik	protein_coding	chr9:22411577-22444677	2155	53.7886	32.9382	43.3634
ENSMUSG00000031788.11	16.6692	-1.22162	0.624983	-1.95464	0.0506256	0.0934369	Kifc3	protein_coding	chr8:95099832-95142540	3758	23.2738	10.0647	16.6692
ENSMUSG00000105659.1	48.3573	-0.730535	0.373755	-1.95458	0.0506326	0.0934426	RP23-38L11.4	sense_intronic	chr3:104510099-104511313	1215	60.4355	36.2792	48.3573
ENSMUSG00000064360.1	109.734	-0.455455	0.233055	-1.95428	0.0506675	0.0934999	mt-Nd3	protein_coding	chrM:9459-9806	348	127.193	92.2746	109.734
ENSMUSG00000021286.7	86.115	-0.495897	0.253841	-1.95358	0.0507515	0.0936477	Zfyve21	protein_coding	chr12:111814170-111828388	1310	100.923	71.3075	86.115
PROMPT_ENSMUST00000045976.6	11.4615	-1.47057	0.752839	-1.95337	0.050776	0.0936858	NA	NA	NA	NA	16.9167	6.00627	11.4615
ENSMUSG00000079355.3	35.8138	0.83677	0.428401	1.95324	0.0507912	0.0937068	Ackr4	protein_coding	chr9:104084157-104126933	5287	25.5448	46.0828	35.8138
ENSMUSG00000004044.9	5.42052	-2.13422	1.0929	-1.95281	0.0508422	0.0937936	Ptrf	protein_coding	chr11:100956733-100970887	3587	8.81183	2.0292	5.42052
PROMPT_ENSMUST00000033570.5	11.4533	1.41639	0.725369	1.95265	0.0508613	0.0938217	NA	NA	NA	NA	6.32471	16.5819	11.4533
ENSMUSG00000095429.1	42.8129	0.80567	0.412674	1.95232	0.0509006	0.0938872	Ighv5-12	IG_V_gene	chr12:113702124-113702578	353	30.739	54.8868	42.8129
ENSMUSG00000021276.9	208.524	0.343468	0.17595	1.95208	0.0509289	0.0939321	Cinp	protein_coding	chr12:110872610-110889145	2029	183.774	233.274	208.524
ENSMUSG00000082078.1	4.54128	-2.54594	1.30433	-1.95192	0.0509479	0.0939601	Gm12098	processed_pseudogene	chr11:30568182-30568898	508	7.75622	1.32633	4.54128
ENSMUSG00000058873.1	8.4626	-1.66559	0.853488	-1.95151	0.0509963	0.0940421	Gm5582	processed_pseudogene	chr6:131253528-131254049	522	12.8649	4.06034	8.4626
ENSMUSG00000028577.11	1252.46	0.166374	0.085296	1.95055	0.0511106	0.0942458	Plaa	protein_coding	chr4:94567514-94603244	6441	1181.13	1323.78	1252.46
ENSMUSG00000029134.12	4.40684	2.46992	1.26632	1.95047	0.0511203	0.0942565	Plb1	protein_coding	chr5:32232708-32366520	11660	1.40536	7.40832	4.40684
ENSMUSG00000053040.11	8.99526	1.60201	0.821622	1.94982	0.0511975	0.0943917	Aph1c	protein_coding	chr9:66814994-66834726	5205	4.59393	13.3966	8.99526
ENSMUSG00000078240.2	15.9774	1.17223	0.601219	1.94975	0.051206	0.0944	Gm3550	protein_coding	chr18:34736359-34738014	1656	9.7843	22.1705	15.9774
ENSMUSG00000102881.1	13.4673	-1.25353	0.643009	-1.94947	0.0512393	0.0944543	Gm3807	TEC	chr11:120581670-120582837	1168	19.0278	7.90687	13.4673
PROMPT_ENSMUST00000001984.3	78.0172	0.531794	0.272831	1.94917	0.0512749	0.0945127	NA	NA	NA	NA	64.0014	92.033	78.0172
ENSMUSG00000029299.12	49.9087	-0.776098	0.398183	-1.9491	0.0512839	0.0945221	Abcg3	protein_coding	chr5:104935057-104982718	3550	63.1595	36.6578	49.9087
ENSMUSG00000077345.1	34.4687	-0.756957	0.388396	-1.94893	0.0513036	0.0945467	Snord70	snoRNA	chr1:59691934-59692020	87	43.3527	25.5847	34.4687
ENSMUSG00000039943.14	13.6438	1.34528	0.690269	1.94892	0.0513051	0.0945467	Plcb4	protein_coding	chr2:135659011-136014593	8970	7.80997	19.4776	13.6438
ENSMUSG00000097217.1	33.3553	-0.791781	0.406438	-1.9481	0.0514032	0.0947204	Gm26549	lincRNA	chr17:32284787-32298689	1209	42.2209	24.4897	33.3553
ENSMUSG00000106229.1	13.6556	1.2909	0.662814	1.94761	0.0514621	0.0948217	RP23-342N8.2	sense_intronic	chr5:30815620-30818477	2858	8.02737	19.2837	13.6556
ENSMUSG00000091931.5	128.98	-0.475945	0.244413	-1.9473	0.0514984	0.0948813	AK010878	protein_coding	chr12:102753275-102757803	1417	150.016	107.944	128.98
ENSMUSG00000025464.12	30.6248	0.809895	0.415963	1.94704	0.0515302	0.0949328	Paox	protein_coding	chr7:140125657-140134334	1765	22.1107	39.1388	30.6248
ENSMUSG00000039270.7	220.5	-0.306293	0.157318	-1.94697	0.0515384	0.0949406	Megf9	protein_coding	chr4:70427065-70534995	8226	243.67	197.33	220.5
ENSMUSG00000074925.3	357.7	-0.281443	0.144628	-1.94598	0.0516567	0.0951513	Ptar1	protein_coding	chr19:23687400-23721129	2064	392.568	322.832	357.7
ENSMUSG00000075534.5	19.2427	-1.03685	0.532881	-1.94575	0.0516847	0.0951957	Gm13262	antisense	chr2:9906178-9914678	2022	25.8153	12.6701	19.2427
PROMPT_ENSMUST00000030944.8	93.4073	-0.487298	0.250534	-1.94504	0.0517705	0.0953464	NA	NA	NA	NA	109.194	77.6203	93.4073
PROMPT_ENSMUST00000106312.3	2.27602	-3.55521	1.82822	-1.94463	0.0518198	0.0954299	NA	NA	NA	NA	4.21668	0.33536	2.27602
ENSMUSG00000102286.1	4.62109	-2.54141	1.30703	-1.94441	0.0518461	0.0954711	Gm37004	TEC	chr2:78972672-79098851	683	7.91682	1.32537	4.62109
ENSMUSG00000088308.1	18.0775	-1.23731	0.636356	-1.94437	0.0518506	0.0954722	Gm24507	snoRNA	chr13:90098981-90099114	134	25.4087	10.7464	18.0775
PROMPT_ENSMUST00000021567.5	3.13091	-3.12168	1.60591	-1.94387	0.0519113	0.0955589	NA	NA	NA	NA	5.62325	0.638571	3.13091
ENSMUSG00000089598.1	13.8519	-1.24623	0.641107	-1.94387	0.0519109	0.0955589	Gm26158	snoRNA	chr19:60775521-60775639	119	19.4369	8.26683	13.8519
ENSMUSG00000080622.1	1.56743	-4.07531	2.09655	-1.94382	0.0519175	0.0955589	Gm22676	snoRNA	chr2:112500869-112500997	129	3.13487	0	1.56743
ENSMUSG00000032827.13	1.56743	-4.07531	2.09655	-1.94382	0.0519175	0.0955589	Ppp1r9a	protein_coding	chr6:4902917-5165661	14531	3.13487	0	1.56743
ENSMUSG00000066510.4	1.56743	-4.07531	2.09655	-1.94382	0.0519175	0.0955589	Ankdd1a	protein_coding	chr9:65501453-65516999	1443	3.13487	0	1.56743
ENSMUSG00000030162.12	3.18175	-3.06309	1.57604	-1.94353	0.0519517	0.0956146	Olr1	protein_coding	chr6:129485246-129507165	3570	5.67574	0.687763	3.18175
ENSMUSG00000027994.12	5.65583	2.16414	1.11367	1.94324	0.0519868	0.095672	Ccdc109b	protein_coding	chr3:129914960-129970206	1318	2.16174	9.14993	5.65583
PROMPT_ENSMUST00000022098.8	19.8393	1.10877	0.570614	1.94312	0.052002	0.0956853	NA	NA	NA	NA	12.7018	26.9768	19.8393
ENSMUSG00000104682.1	60.0826	-0.578706	0.297824	-1.94312	0.052002	0.0956853	RP23-60E24.3	TEC	chr5:145292770-145295008	2239	72.0568	48.1085	60.0826
ENSMUSG00000066554.6	29.4722	-0.823741	0.423961	-1.94296	0.0520204	0.095712	Gm10167	processed_pseudogene	chr5:148182899-148184377	1479	37.7307	21.2136	29.4722
ENSMUSG00000087887.1	10.539	-1.42926	0.735666	-1.94281	0.0520388	0.0957386	Gm23598	snoRNA	chr2:150883723-150883866	144	15.4051	5.67284	10.539
ENSMUSG00000026380.10	11.5684	1.35727	0.69872	1.94252	0.0520747	0.0957974	Tfcp2l1	protein_coding	chr1:118627945-118685168	9438	6.5408	16.596	11.5684
PROMPT_ENSMUST00000198670.1	10.2988	1.38618	0.71373	1.94216	0.0521177	0.0958691	NA	NA	NA	NA	5.67635	14.9212	10.2988
ENSMUSG00000015452.12	47.426	0.757924	0.390513	1.94084	0.0522775	0.0961559	Ager	protein_coding	chr17:34597862-34600936	2141	35.6996	59.1525	47.426
ENSMUSG00000030980.14	591.131	-0.210405	0.108447	-1.94016	0.0523601	0.0963005	Knop1	protein_coding	chr7:118842222-118856254	5871	634.635	547.627	591.131
ENSMUSG00000032571.11	1318.25	-0.169433	0.0873368	-1.93999	0.0523807	0.0963309	Pik3r4	protein_coding	chr9:105642978-105687657	9660	1394.84	1241.66	1318.25
ENSMUSG00000098234.5	174.659	0.353424	0.18225	1.93922	0.052474	0.0964952	Snhg6	lincRNA	chr1:9941959-9944118	1146	153.685	195.632	174.659
ENSMUSG00000049047.9	80.4823	0.501225	0.258476	1.93915	0.0524826	0.0965038	Armcx3	protein_coding	chrX:134756595-134761455	3540	66.7858	94.1789	80.4823
ENSMUSG00000097664.1	44.3537	-0.742255	0.382783	-1.9391	0.0524891	0.0965084	Gm26765	lincRNA	chr10:91149515-91150594	692	55.4674	33.24	44.3537
ENSMUSG00000104908.1	7.50201	-1.78292	0.919567	-1.93887	0.0525173	0.0965529	RP24-104D12.1	sense_intronic	chr3:153467216-153478210	239	11.6475	3.3565	7.50201
ENSMUSG00000086792.1	7.32713	1.8352	0.946724	1.93847	0.0525653	0.0966339	Gm12364	antisense	chr4:34962220-34966965	547	3.05553	11.5987	7.32713
ENSMUSG00000070942.6	6.83277	-1.85292	0.9561	-1.938	0.0526235	0.0967334	Il1rl2	protein_coding	chr1:40324610-40367562	6812	10.7031	2.96246	6.83277
ENSMUSG00000038437.9	4028.12	-0.141618	0.0730793	-1.93787	0.0526391	0.0967525	Mllt6	protein_coding	chr11:97663414-97685463	7451	4224.85	3831.4	4028.12
ENSMUSG00000072568.4	208.493	-0.349822	0.180521	-1.93785	0.0526418	0.0967525	Fam84b	protein_coding	chr15:60818994-60853778	5926	234.271	182.715	208.493
ENSMUSG00000014313.12	336.383	0.310289	0.160135	1.93767	0.0526629	0.0967839	Cox6c	protein_coding	chr15:35925886-35938246	3567	300.009	372.757	336.383
ENSMUSG00000087282.1	7.16571	-1.96395	1.01375	-1.93731	0.0527074	0.0968583	Gm15317	antisense	chr16:96145476-96147584	699	11.4333	2.89816	7.16571
ENSMUSG00000097139.2	48.575	-0.690091	0.35622	-1.93726	0.0527137	0.0968624	Gm26626	antisense	chr16:92612824-92620032	713	60.1095	37.0405	48.575
PROMPT_ENSMUST00000158934.2	41.0245	-0.713143	0.368295	-1.93633	0.0528267	0.0970628	NA	NA	NA	NA	51.056	30.9931	41.0245
ENSMUSG00000102478.1	55.2039	0.669061	0.345555	1.93619	0.0528441	0.0970874	BC085271	transcribed_processed_pseudogene	chr1:183205071-183206557	1487	42.4114	67.9963	55.2039
ENSMUSG00000031903.6	136.974	0.401401	0.20733	1.93605	0.0528611	0.0971111	Pla2g15	protein_coding	chr8:106150399-106164713	2704	117.848	156.1	136.974
PROMPT_ENSMUST00000021514.8	16.5749	-1.09384	0.565064	-1.93578	0.0528946	0.0971654	NA	NA	NA	NA	22.543	10.6068	16.5749
ENSMUSG00000026175.10	9.88593	-1.6526	0.853772	-1.93565	0.0529112	0.0971884	Vil1	protein_coding	chr1:74409376-74435559	3551	15.0247	4.74714	9.88593
ENSMUSG00000099034.5	9.70531	1.49169	0.770669	1.93558	0.0529187	0.0971949	2810039B14Rik	unitary_pseudogene	chr15:75642129-75653643	6418	5.08174	14.3289	9.70531
PROMPT_ENSMUST00000199575.1	1.54089	-4.07653	2.10673	-1.935	0.0529899	0.0972815	NA	NA	NA	NA	3.08177	0	1.54089
ENSMUSG00000044288.6	1.54089	-4.07653	2.10673	-1.935	0.0529899	0.0972815	Cnr1	protein_coding	chr4:33924593-33948831	6444	3.08177	0	1.54089
PROMPT_ENSMUST00000201128.1	1.54089	-4.07653	2.10673	-1.935	0.0529899	0.0972815	NA	NA	NA	NA	3.08177	0	1.54089
ENSMUSG00000023349.12	8.83065	-1.73954	0.898932	-1.93511	0.0529762	0.0972815	Clec4n	protein_coding	chr6:123229843-123247021	1420	13.5688	4.09249	8.83065
PROMPT_ENSMUST00000026577.10	1.54089	-4.07653	2.10673	-1.935	0.0529899	0.0972815	NA	NA	NA	NA	3.08177	0	1.54089
PROMPT_ENSMUST00000034343.4	1.54089	-4.07653	2.10673	-1.935	0.0529899	0.0972815	NA	NA	NA	NA	3.08177	0	1.54089
ENSMUSG00000057265.10	14.9081	-1.1498	0.594293	-1.93473	0.0530229	0.0973346	Ccdc176	protein_coding	chr12:84409071-84433780	2234	20.5424	9.27388	14.9081
PROMPT_ENSMUST00000053748.12	1.78449	-4.2916	2.21948	-1.93361	0.0531611	0.0975808	NA	NA	NA	NA	3.56897	0	1.78449
PROMPT_ENSMUST00000023830.12	3.1837	-3.10408	1.60538	-1.93355	0.0531686	0.0975873	NA	NA	NA	NA	5.72884	0.638571	3.1837
ENSMUSG00000084423.1	9.33899	-1.45517	0.752669	-1.93334	0.0531941	0.0976267	Gm25109	miRNA	chr13:94517162-94517275	114	13.6768	5.00116	9.33899
PROMPT_ENSMUST00000116354.2	5.61705	-2.15943	1.11761	-1.93218	0.0533367	0.097881	NA	NA	NA	NA	9.18786	2.04625	5.61705
ENSMUSG00000038349.10	19.5106	-1.13865	0.58943	-1.93177	0.0533873	0.0979664	Plcl1	protein_coding	chr1:55405921-55754285	6687	26.7877	12.2334	19.5106
ENSMUSG00000102391.1	7.24925	-1.77956	0.921302	-1.93157	0.0534131	0.0980063	Gm37578	TEC	chr1:157354474-157355650	1177	11.1921	3.30634	7.24925
ENSMUSG00000037197.9	744.447	0.201193	0.104169	1.93141	0.0534321	0.0980337	Rbm17	protein_coding	chr2:11585437-11604153	2405	691.795	797.098	744.447
ENSMUSG00000031697.9	174.707	-0.371021	0.192113	-1.93126	0.053451	0.0980611	Orc6	protein_coding	chr8:85299632-85308278	1653	196.829	152.585	174.707
ENSMUSG00000103532.1	7.61379	-1.82174	0.943309	-1.93122	0.0534561	0.0980629	Gm4430	TEC	chr2:129196086-129197126	1041	11.8399	3.38768	7.61379
ENSMUSG00000021567.12	7.00014	-2.08291	1.07873	-1.93089	0.0534963	0.0981172	Nkd2	protein_coding	chr13:73818534-73847631	4728	11.3496	2.65073	7.00014
ENSMUSG00000075502.1	6.6914	-1.96786	1.01915	-1.93088	0.0534979	0.0981172	Kbtbd6	protein_coding	chr14:79451835-79454816	2982	10.6488	2.73401	6.6914
PROMPT_ENSMUST00000001040.5	3.91279	2.66671	1.38107	1.9309	0.0534953	0.0981172	NA	NA	NA	NA	1.16176	6.66382	3.91279
ENSMUSG00000076655.2	79.9159	-0.505782	0.262047	-1.93012	0.0535921	0.0982826	Ighv4-1	IG_V_gene	chr12:113948282-113948796	414	93.5529	66.2788	79.9159
PROMPT_ENSMUST00000066807.6	3.15457	-3.05284	1.58198	-1.92976	0.0536371	0.0983577	NA	NA	NA	NA	5.62138	0.687763	3.15457
ENSMUSG00000030792.7	58.0967	-0.612754	0.317535	-1.92972	0.0536415	0.0983584	Dkkl1	protein_coding	chr7:45207525-45211883	903	70.0393	46.1541	58.0967
PROMPT_ENSMUST00000119359.1	33.4394	-0.798328	0.413751	-1.92949	0.0536703	0.0984037	NA	NA	NA	NA	42.4384	24.4405	33.4394
ENSMUSG00000014747.5	11.1008	-1.45241	0.753105	-1.92856	0.0537861	0.0986086	Ankrd53	protein_coding	chr6:83762644-83768326	1739	16.2445	5.95707	11.1008
ENSMUSG00000088069.1	4.39167	-2.46772	1.27962	-1.92848	0.0537951	0.0986176	Gm23250	misc_RNA	chr4:46118180-46118446	267	7.43337	1.34996	4.39167
ENSMUSG00000085663.1	18.4415	-1.07394	0.556946	-1.92826	0.0538233	0.0986618	Gm15718	antisense	chr7:132979582-132983552	311	24.9508	11.9322	18.4415
ENSMUSG00000056219.6	6.39269	1.86975	0.969815	1.92795	0.0538618	0.0987174	Gm5423	protein_coding	chr10:53474964-53475467	504	2.86442	9.92097	6.39269
ENSMUSG00000083314.1	8.19538	-1.77523	0.920788	-1.92795	0.0538614	0.0987174	Gm11742	processed_pseudogene	chr11:116550418-116550650	233	12.6762	3.71452	8.19538
ENSMUSG00000085755.1	4.95129	2.19561	1.13899	1.92768	0.053895	0.0987708	Gm13496	antisense	chr2:38996713-38998258	1165	1.67642	8.22616	4.95129
ENSMUSG00000074006.2	16.6002	-1.20045	0.623041	-1.92677	0.0540089	0.098972	Omp	protein_coding	chr7:98143360-98145502	2143	23.0826	10.1177	16.6002
ENSMUSG00000022136.7	853.207	0.20044	0.104038	1.92659	0.0540304	0.099004	Dnajc3	protein_coding	chr14:118937932-118981702	5190	793.738	912.675	853.207
PROMPT_ENSMUST00000044844.8	1.70327	-4.23644	2.19945	-1.92613	0.0540881	0.0990647	NA	NA	NA	NA	3.40654	0	1.70327
ENSMUSG00000081284.1	1.51009	4.06609	2.1109	1.92623	0.0540752	0.0990647	Gm13673	processed_pseudogene	chr2:79359865-79360395	531	0	3.02018	1.51009
ENSMUSG00000034040.14	1.70327	-4.23644	2.19945	-1.92613	0.0540881	0.0990647	Wbscr17	protein_coding	chr5:130872082-131308497	9408	3.40654	0	1.70327
ENSMUSG00000081142.1	38.2164	-0.733283	0.380694	-1.92617	0.0540829	0.0990647	Gm15497	processed_pseudogene	chr5:138610739-138611289	551	47.7069	28.7259	38.2164
ENSMUSG00000090067.1	1.70327	-4.23644	2.19945	-1.92613	0.0540881	0.0990647	Gm2976	processed_pseudogene	chr9:22479934-22480446	513	3.40654	0	1.70327
ENSMUSG00000031132.1	1.70327	-4.23644	2.19945	-1.92613	0.0540881	0.0990647	Cd40lg	protein_coding	chrX:57212143-57224042	1250	3.40654	0	1.70327
ENSMUSG00000085678.1	5.69837	-1.95366	1.01431	-1.92609	0.054093	0.0990661	Gm16349	processed_transcript	chr8:109925388-109933663	394	9.08041	2.31634	5.69837
ENSMUSG00000081416.1	6.62294	-1.97241	1.0241	-1.92599	0.0541053	0.0990813	Gm14383	processed_pseudogene	chr2:119669159-119669544	386	10.5932	2.65267	6.62294
ENSMUSG00000061607.12	1307.77	0.166184	0.0862898	1.92588	0.0541193	0.0990993	Mdc1	protein_coding	chr17:35841515-35859670	7421	1232.44	1383.1	1307.77
ENSMUSG00000106484.1	22.3487	-0.955178	0.496035	-1.92563	0.0541511	0.0991477	RP24-226L20.2	processed_pseudogene	chr5:114108926-114109990	1065	29.5147	15.1827	22.3487
ENSMUSG00000042873.10	3.8987	2.44984	1.27225	1.9256	0.0541539	0.0991477	Lhfpl4	protein_coding	chr6:113168090-113195384	4762	1.13551	6.66188	3.8987
PROMPT_ENSMUST00000049388.7	13.791	1.20595	0.626286	1.92556	0.0541593	0.0991501	NA	NA	NA	NA	8.21783	19.3641	13.791
ENSMUSG00000031578.4	847.336	-0.192	0.0997177	-1.92544	0.0541749	0.0991712	Mak16	protein_coding	chr8:31159468-31168724	1857	904.248	790.424	847.336
ENSMUSG00000074264.10	2.08114	-4.51456	2.34547	-1.9248	0.0542548	0.0993098	Amy1	protein_coding	chr3:113555710-113606699	3446	4.16227	0	2.08114
PROMPT_ENSMUST00000026479.9	4.20862	-2.41303	1.25372	-1.92469	0.0542676	0.0993258	NA	NA	NA	NA	7.10795	1.30929	4.20862
ENSMUSG00000020074.6	2420.23	-0.137691	0.0715572	-1.92421	0.0543284	0.0994296	Ccar1	protein_coding	chr10:62743928-62792368	4478	2535.92	2304.54	2420.23
PROMPT_ENSMUST00000165839.1	4.14001	-2.3881	1.24115	-1.9241	0.0543415	0.099446	NA	NA	NA	NA	6.94613	1.33389	4.14001
ENSMUSG00000103115.1	12.7239	-1.29628	0.673824	-1.92376	0.0543844	0.0995171	Gm37584	lincRNA	chr3:88526066-88527355	1290	18.0565	7.39128	12.7239
ENSMUSG00000083367.1	39.9661	0.725713	0.37726	1.92364	0.0543996	0.0995373	Gm8806	processed_pseudogene	chrX:80533745-80535151	1407	30.0045	49.9278	39.9661
ENSMUSG00000045942.10	2.43067	-3.69226	1.9195	-1.92355	0.0544108	0.0995503	BC049762	protein_coding	chr11:51253651-51263046	935	4.54206	0.319285	2.43067
ENSMUSG00000056753.3	18.6592	-1.10725	0.575833	-1.92286	0.0544973	0.099701	C330011M18Rik	protein_coding	chr8:84065236-84067287	1849	25.5148	11.8036	18.6592
ENSMUSG00000029822.13	20.6796	-1.07152	0.557317	-1.92264	0.0545251	0.0997443	Osbpl3	protein_coding	chr6:50293330-50456201	9023	27.9501	13.409	20.6796
ENSMUSG00000036278.6	86.0574	-0.526462	0.273941	-1.92181	0.0546297	0.0999281	Macrod1	protein_coding	chr19:7056768-7198061	1274	101.472	70.6431	86.0574
ENSMUSG00000083339.1	16.2687	-1.12233	0.584036	-1.92168	0.054646	0.0999504	Gm11693	processed_pseudogene	chr11:113678530-113679331	565	22.2725	10.2649	16.2687
ENSMUSG00000046138.12	1401.9	-0.157704	0.0820736	-1.9215	0.054669	0.099985	9930021J03Rik	protein_coding	chr19:29714402-29805989	8134	1478.99	1324.81	1401.9
ENSMUSG00000035262.4	19.0211	-1.07479	0.559419	-1.92126	0.0546984	0.100031	Amh	protein_coding	chr10:80805248-80807648	1665	25.7065	12.3357	19.0211
ENSMUSG00000020952.9	634.311	-0.229086	0.119242	-1.92119	0.0547078	0.100041	Scfd1	protein_coding	chr12:51377580-51450096	2091	685.266	583.356	634.311
ENSMUSG00000072387.3	6.48766	-1.95774	1.01906	-1.92112	0.0547167	0.10005	Gm10356	processed_pseudogene	chr3:47050382-47051639	1258	10.3246	2.65073	6.48766
ENSMUSG00000088442.1	40.8736	-0.705951	0.367492	-1.921	0.0547319	0.100063	Gm23553	misc_RNA	chr13:9109305-9109599	295	50.6518	31.0953	40.8736
ENSMUSG00000024758.12	3185.31	0.120474	0.0627144	1.92099	0.0547326	0.100063	Rtn3	protein_coding	chr19:7425901-7483289	5030	3051.87	3318.74	3185.31
ENSMUSG00000081340.1	20.5712	-0.992374	0.516781	-1.9203	0.0548201	0.100216	Gm12275	processed_pseudogene	chr11:62304864-62305170	307	27.433	13.7093	20.5712
ENSMUSG00000081871.1	14.5683	-1.22722	0.639114	-1.92019	0.0548341	0.100234	Gm11488	processed_pseudogene	chr4:73497615-73498477	863	20.3794	8.75732	14.5683
ENSMUSG00000104786.1	6.31253	-2.11712	1.10282	-1.91974	0.0548913	0.100331	RP24-224A19.1	antisense	chr3:148989152-149004031	570	10.269	2.35604	6.31253
ENSMUSG00000080829.1	1.75698	-4.27599	2.22817	-1.91906	0.0549774	0.100481	Gm8545	processed_pseudogene	chrX:74006702-74007502	801	3.51395	0	1.75698
ENSMUSG00000027163.11	120.249	0.420472	0.219112	1.91898	0.0549872	0.100483	Commd9	protein_coding	chr2:101886247-101901646	1602	102.875	137.624	120.249
PROMPT_ENSMUST00000117749.1	2.90608	3.12176	1.62681	1.91894	0.0549914	0.100483	NA	NA	NA	NA	0.540904	5.27125	2.90608
ENSMUSG00000032289.13	2.90608	3.12176	1.62681	1.91894	0.0549914	0.100483	Thsd4	protein_coding	chr9:59966931-60522046	13986	0.540904	5.27125	2.90608
ENSMUSG00000105565.1	15.2188	-1.1114	0.579317	-1.91847	0.0550512	0.100585	RP23-110C17.1	sense_intronic	chr5:23674739-23675546	808	20.8122	9.62531	15.2188
ENSMUSG00000051147.9	108.006	0.427179	0.222717	1.91804	0.0551065	0.100679	Nat2	protein_coding	chr8:67494867-67502580	1509	92.2475	123.765	108.006
ENSMUSG00000018470.6	9.07023	1.54015	0.803002	1.91799	0.0551124	0.100682	Kcnab3	protein_coding	chr11:69326258-69333042	2865	4.5683	13.5722	9.07023
ENSMUSG00000014907.9	355.882	0.257491	0.134258	1.91789	0.0551253	0.100698	Naf1	protein_coding	chr8:66860217-66890564	2990	324.51	387.254	355.882
ENSMUSG00000065036.1	13.8172	-1.20203	0.626786	-1.91776	0.0551408	0.100719	Gm22362	snoRNA	chr6:131380273-131380406	134	19.2445	8.38981	13.8172
PROMPT_ENSMUST00000179718.1	4.14177	-2.41649	1.26025	-1.91747	0.0551786	0.10078	NA	NA	NA	NA	6.97425	1.30929	4.14177
ENSMUSG00000100213.1	46.1209	-0.704694	0.367568	-1.91718	0.0552151	0.100839	Gm28151	lincRNA	chr1:46849529-46850479	951	57.325	34.9168	46.1209
PROMPT_ENSMUST00000067664.7	44.3173	0.666868	0.347949	1.91657	0.0552927	0.100973	NA	NA	NA	NA	34.4335	54.201	44.3173
PROMPT_ENSMUST00000108935.5	29.3525	0.83429	0.435318	1.91651	0.0553003	0.100979	NA	NA	NA	NA	21.1901	37.5149	29.3525
ENSMUSG00000076271.1	3.00166	-2.97939	1.55469	-1.91639	0.0553153	0.100999	Mir697	miRNA	chr4:124731694-124731802	109	5.32407	0.679241	3.00166
ENSMUSG00000038215.12	144.396	0.432269	0.225585	1.91621	0.0553381	0.10103	Cep44	protein_coding	chr8:56531522-56551047	2817	123.351	165.44	144.396
ENSMUSG00000019478.13	24.6674	-0.965423	0.503823	-1.91619	0.0553405	0.10103	Rab4a	protein_coding	chr8:123805985-123835287	1757	32.5728	16.7621	24.6674
ENSMUSG00000081553.1	12.7022	1.32027	0.689133	1.91585	0.0553844	0.101102	Ccdc50-ps	processed_pseudogene	chr4:100567108-100568048	941	7.35155	18.0529	12.7022
ENSMUSG00000034452.7	410.924	-0.279252	0.14577	-1.9157	0.0554031	0.101129	Slc24a1	protein_coding	chr9:64922861-64951607	5213	449.946	371.901	410.924
ENSMUSG00000089337.1	11.6113	-1.38991	0.725759	-1.91511	0.0554781	0.101258	Gm24346	snoRNA	chr5:65777014-65777207	194	16.8373	6.3852	11.6113
ENSMUSG00000051548.4	7.04074	-1.69743	0.886422	-1.91492	0.0555025	0.101294	Gm6365	processed_pseudogene	chr19:11877615-11878358	744	10.7581	3.32339	7.04074
ENSMUSG00000038671.13	669.651	-0.196068	0.102391	-1.91489	0.0555061	0.101294	Arfrp1	protein_coding	chr2:181357690-181365404	4320	715.052	624.25	669.651
ENSMUSG00000096415.1	1.49353	4.0524	2.11629	1.91486	0.0555106	0.101295	Gm24722	snRNA	chr17:84391429-84391535	107	0	2.98706	1.49353
PROMPT_ENSMUST00000100338.1	9.41546	-1.58516	0.828104	-1.9142	0.0555943	0.10144	NA	NA	NA	NA	14.0828	4.7481	9.41546
ENSMUSG00000026873.7	205.391	-0.328486	0.17162	-1.91403	0.0556164	0.101472	Phf19	protein_coding	chr2:34893757-34914026	5039	228.424	182.358	205.391
ENSMUSG00000024529.11	2.98212	3.09271	1.61607	1.91373	0.0556552	0.101535	Lox	protein_coding	chr18:52516069-52529867	4810	0.59461	5.36963	2.98212
ENSMUSG00000078786.7	125.574	-0.41244	0.21552	-1.91369	0.0556596	0.101536	BC024978	protein_coding	chr7:27195781-27205386	2756	143.205	107.943	125.574
ENSMUSG00000075908.1	28.5854	-0.845626	0.441902	-1.91361	0.0556706	0.101548	Gm23940	snRNA	chr19:3490309-3490413	105	36.7589	20.4118	28.5854
ENSMUSG00000042275.8	106.335	0.445998	0.233087	1.91344	0.0556921	0.101572	Pelo	protein_coding	chr13:115088357-115090188	1600	89.5798	123.091	106.335
ENSMUSG00000022450.5	254.519	0.292463	0.152844	1.91347	0.0556882	0.101572	Ndufa6	protein_coding	chr15:82350139-82354291	560	228.935	280.102	254.519
ENSMUSG00000063931.12	299.61	0.288488	0.15078	1.91331	0.0557086	0.101595	Pepd	protein_coding	chr7:34912379-35044710	3079	269.215	330.005	299.61
ENSMUSG00000024816.10	581.858	0.209484	0.109542	1.91237	0.0558293	0.101799	Frmd8	protein_coding	chr19:5849702-5875274	5082	539.815	623.901	581.858
ENSMUSG00000036186.5	26.429	-0.871541	0.455736	-1.91238	0.055827	0.101799	Fam69b	protein_coding	chr2:26628457-26636497	2476	34.1911	18.6669	26.429
ENSMUSG00000097091.1	1.48975	4.04921	2.11753	1.91223	0.0558468	0.101824	4930526L06Rik	antisense	chr19:11196817-11299886	1022	0	2.97951	1.48975
ENSMUSG00000101104.4	7.90325	-1.57473	0.823659	-1.91187	0.0558925	0.101899	Gm29247	processed_transcript	chr1:44091463-44110790	676	11.8124	3.99411	7.90325
ENSMUSG00000073460.4	26.5962	0.858172	0.448967	1.91144	0.0559486	0.101994	Pnldc1	protein_coding	chr17:12888902-12910000	1689	18.9203	34.2721	26.5962
ENSMUSG00000105944.1	53.7096	0.599567	0.313728	1.91111	0.0559907	0.102063	RP23-313F7.2	processed_pseudogene	chr3:107868022-107868643	622	42.8125	64.6066	53.7096
ENSMUSG00000101462.2	11.4093	1.391	0.727993	1.91073	0.056039	0.102143	Gm3052	transcribed_processed_pseudogene	chr1:34415050-34417986	2937	6.13731	16.6812	11.4093
ENSMUSG00000098759.1	2.21425	-3.54412	1.85494	-1.91064	0.0560515	0.102158	Mir7063	miRNA	chr7:141620701-141620791	91	4.10922	0.319285	2.21425
ENSMUSG00000009545.12	1.8101	-4.26728	2.23355	-1.91054	0.0560637	0.102173	Kcnq1	protein_coding	chr7:143106362-143427042	4093	3.62019	0	1.8101
ENSMUSG00000081378.1	168.207	-0.351949	0.184225	-1.91043	0.0560777	0.102191	Rps13-ps4	processed_pseudogene	chr8:119602170-119602625	456	188.371	148.043	168.207
ENSMUSG00000027513.9	5.71605	-2.3026	1.20535	-1.91032	0.0560923	0.10221	Pck1	protein_coding	chr2:173153048-173159273	3429	9.51638	1.91571	5.71605
ENSMUSG00000097036.1	3.10406	-3.10954	1.62798	-1.91006	0.0561249	0.102261	1110036E04Rik	lincRNA	chr9:64049829-64054100	777	5.56955	0.638571	3.10406
ENSMUSG00000098022.5	40.573	-0.866734	0.453785	-1.91001	0.0561318	0.102266	Zfp82	protein_coding	chr7:30054489-30072900	6041	52.2251	28.9209	40.573
ENSMUSG00000006095.10	189.163	0.331864	0.17384	1.90902	0.0562593	0.102491	Tbcb	protein_coding	chr7:30224131-30232272	1442	167.259	211.068	189.163
ENSMUSG00000082304.1	19.5488	-1.08126	0.566475	-1.90874	0.056295	0.102548	Gm11198	processed_pseudogene	chr11:79371257-79372230	974	26.5685	12.5291	19.5488
ENSMUSG00000042292.14	1102.85	-0.226887	0.118875	-1.90863	0.0563099	0.102568	Mkl1	protein_coding	chr15:81012281-81190757	6114	1188.84	1016.85	1102.85
ENSMUSG00000096498.2	48.4752	0.705892	0.369861	1.90854	0.0563221	0.102582	Ighv2-5	IG_V_gene	chr12:113685482-113686045	480	36.4684	60.482	48.4752
ENSMUSG00000043549.11	1.5134	-4.03309	2.11344	-1.90831	0.0563511	0.102627	4932442L08Rik	protein_coding	chrX:94355053-94366777	3022	3.0268	0	1.5134
ENSMUSG00000034493.1	5.41528	-2.12462	1.1134	-1.90822	0.0563622	0.10264	4930556J24Rik	protein_coding	chr11:3937541-3976778	1220	8.78432	2.04625	5.41528
ENSMUSG00000083911.1	22.6808	1.10149	0.577274	1.90809	0.056379	0.102663	Gm4342	processed_pseudogene	chr8:123853829-123854195	367	14.5938	30.7678	22.6808
ENSMUSG00000093189.1	1.50157	4.0591	2.12795	1.90752	0.0564534	0.10279	Gm25694	ribozyme	chr10:5036175-5036456	282	0	3.00313	1.50157
ENSMUSG00000085414.1	1.49997	-4.02137	2.10844	-1.90727	0.0564858	0.102831	Sspnos	antisense	chr6:145951656-145957534	826	2.99995	0	1.49997
ENSMUSG00000055159.7	1.55401	-4.06466	2.13117	-1.90725	0.0564884	0.102831	4930583K01Rik	processed_transcript	chr7:118243865-118245551	925	3.10802	0	1.55401
ENSMUSG00000031712.8	8.52756	1.74442	0.914619	1.90726	0.0564872	0.102831	Il15	protein_coding	chr8:82331637-82403222	1908	4.10739	12.9477	8.52756
ENSMUSG00000083816.3	9.32598	1.53346	0.80405	1.90717	0.0564992	0.102843	Gm13033	processed_pseudogene	chr4:132884763-132886626	1057	4.91809	13.7339	9.32598
ENSMUSG00000035901.12	2266.42	-0.13495	0.0707628	-1.90708	0.0565104	0.102855	Dennd5a	protein_coding	chr7:109893780-109960470	8677	2372.66	2160.18	2266.42
ENSMUSG00000035493.9	12.6815	-1.28183	0.672157	-1.90704	0.0565149	0.102856	Tgfbi	protein_coding	chr13:56609603-56639339	2678	17.9472	7.41588	12.6815
ENSMUSG00000049103.11	3.57154	-2.62694	1.37795	-1.90642	0.0565959	0.102996	Ccr2	protein_coding	chr9:124101950-124113557	6393	6.13604	1.00705	3.57154
ENSMUSG00000104140.1	1.70236	4.23718	2.22369	1.90547	0.0567184	0.103188	Gm37140	TEC	chr1:97878382-97880065	1684	0	3.40473	1.70236
ENSMUSG00000022150.14	1.70236	4.23718	2.22369	1.90547	0.0567184	0.103188	Dab2	protein_coding	chr15:6299788-6440712	7342	0	3.40473	1.70236
ENSMUSG00000087397.1	1.6981	4.23395	2.22195	1.90551	0.0567134	0.103188	Rapgef3os2	antisense	chr15:97766549-97768713	920	0	3.39621	1.6981
ENSMUSG00000011263.13	1.70236	4.23718	2.22369	1.90547	0.0567184	0.103188	Exoc3l2	protein_coding	chr7:19489056-19496760	2201	0	3.40473	1.70236
ENSMUSG00000003200.9	691.367	-0.194699	0.102191	-1.90524	0.0567492	0.103236	Sh3gl1	protein_coding	chr17:56016753-56036637	2072	737.86	644.874	691.367
ENSMUSG00000096990.1	24.8155	-0.92951	0.487894	-1.90515	0.0567606	0.103249	Gm26790	lincRNA	chr7:35772378-35779168	2291	32.4909	17.1401	24.8155
PROMPT_ENSMUST00000007602.12_ENSMUST00000112610.1	5.01869	2.03561	1.06868	1.90479	0.0568075	0.103326	NA	NA	NA	NA	1.99997	8.03741	5.01869
ENSMUSG00000022661.12	208.08	0.373732	0.196235	1.90451	0.0568435	0.103384	Cd200	protein_coding	chr16:45382135-45409053	3321	182.161	233.999	208.08
ENSMUSG00000064715.1	2.17221	-3.49456	1.83531	-1.90407	0.0569007	0.10348	Gm24207	snRNA	chr14:105276879-105276986	108	4.00054	0.343881	2.17221
ENSMUSG00000026418.14	1.51813	4.07283	2.13919	1.90391	0.0569217	0.103511	Tnni1	protein_coding	chr1:135779434-135810989	3600	0	3.03625	1.51813
PROMPT_ENSMUST00000193908.1	4.36805	-2.50444	1.31544	-1.90388	0.0569264	0.103511	NA	NA	NA	NA	7.45896	1.27714	4.36805
ENSMUSG00000085161.1	2.9269	3.13313	1.64585	1.90366	0.0569551	0.103556	Gm7580	antisense	chr7:74392698-74411233	497	0.540904	5.31289	2.9269
ENSMUSG00000084915.2	31.9134	0.75881	0.398738	1.90303	0.0570368	0.103689	C230037L18Rik	antisense	chr15:89476236-89484847	2017	23.6242	40.2026	31.9134
ENSMUSG00000024800.7	164.903	0.381811	0.200631	1.90305	0.057034	0.103689	Rpp30	protein_coding	chr19:36083716-36104772	1155	143.761	186.045	164.903
ENSMUSG00000028971.4	12.5005	-1.29662	0.681364	-1.90297	0.0570443	0.103695	Cort	protein_coding	chr4:149125034-149126763	677	17.7336	7.26733	12.5005
ENSMUSG00000086893.1	37.6274	0.749869	0.394256	1.90199	0.0571727	0.10392	Gm11365	antisense	chr13:29940283-29942261	774	27.8696	47.3852	37.6274
ENSMUSG00000078887.8	2.22498	3.51639	1.84906	1.90171	0.0572087	0.103978	Gm6710	protein_coding	chr2:175869219-175881248	3440	0.432226	4.01773	2.22498
ENSMUSG00000107230.1	9.66172	-1.68069	0.883896	-1.90145	0.0572427	0.104032	RP23-345O17.5	antisense	chr6:85961623-86001926	894	14.7305	4.59298	9.66172
PROMPT_ENSMUST00000158031.1	1.67642	-4.21551	2.21736	-1.90114	0.0572833	0.104098	NA	NA	NA	NA	3.35284	0	1.67642
ENSMUSG00000105798.1	16.378	-1.17442	0.617917	-1.90061	0.0573536	0.104213	RP23-200E11.3	processed_pseudogene	chr3:99180753-99181281	529	22.7567	9.9994	16.378
ENSMUSG00000009246.12	12.7706	-1.33696	0.703444	-1.9006	0.0573551	0.104213	Trpm5	protein_coding	chr7:143069153-143094642	6398	18.2719	7.26927	12.7706
ENSMUSG00000084796.1	757.162	-0.19922	0.104838	-1.90027	0.0573982	0.104275	Mir142hg	lincRNA	chr11:87755577-87757270	269	809.192	705.131	757.162
ENSMUSG00000027902.8	2.89804	3.11934	1.64151	1.90029	0.0573948	0.104275	Chil6	protein_coding	chr3:106387384-106406182	1668	0.540904	5.25517	2.89804
ENSMUSG00000100954.3	48.5963	-0.74958	0.394477	-1.90019	0.0574086	0.104286	Gm10138	antisense	chr1:151339604-151345231	2843	61.0544	36.1382	48.5963
PROMPT_ENSMUST00000027973.11	3.07594	-3.07329	1.61749	-1.90003	0.0574289	0.104316	NA	NA	NA	NA	5.51331	0.638571	3.07594
ENSMUSG00000039154.6	2.19709	3.4993	1.84226	1.89946	0.0575043	0.104445	Shd	protein_coding	chr17:55970467-55976617	1549	0.432226	3.96196	2.19709
ENSMUSG00000089250.1	17.4278	-1.06735	0.56199	-1.89923	0.0575344	0.104492	Gm25713	snRNA	chr15:12158333-12158441	109	23.5705	11.2851	17.4278
ENSMUSG00000085498.1	13.5964	-1.3378	0.704424	-1.89915	0.0575453	0.104503	Gm14023	processed_transcript	chr2:129297370-129307826	1781	19.4606	7.73226	13.5964
ENSMUSG00000074305.7	1233.84	0.164696	0.0867229	1.89911	0.05755	0.104504	Peak1	protein_coding	chr9:56201126-56418067	12351	1164.34	1303.34	1233.84
ENSMUSG00000025423.13	1373.75	-0.162196	0.0854179	-1.89886	0.0575833	0.104557	Pias2	protein_coding	chr18:77065208-77155708	5433	1451.54	1295.97	1373.75
ENSMUSG00000078139.3	15.2272	-1.1777	0.620435	-1.89818	0.0576723	0.104703	AK157302	protein_coding	chr13:21495223-21497146	1924	21.1095	9.34476	15.2272
ENSMUSG00000022636.11	1531.23	-0.143412	0.0755512	-1.89821	0.0576681	0.104703	Alcam	protein_coding	chr16:52248996-52454074	7121	1607.59	1454.88	1531.23
