## Supplemental Table S6 for "Multiple Myeloma associated DIS3 mutations drive AID-dependent IGH Translocations" (part 3 of 3)

### Sheet: Table S6 (continued)
ENSEMBLE gene ID	baseMean	log2FoldChange	lfcSE	stat	pvalue	padj	gene_name	gene_type	coordinates	exonicSize	MeanMUT	MeanWT	MeanTrue
PROMPT_ENSMUST00000159142.1	17.1453	-1.1323	0.596576	-1.89799	0.0576973	0.10474	NA	NA	NA	NA	23.5693	10.7213	17.1453
PROMPT_ENSMUST00000132834.1	2.15423	3.5143	1.85162	1.89795	0.0577023	0.104742	NA	NA	NA	NA	0.297305	4.01115	2.15423
ENSMUSG00000028555.13	36.0803	-0.764963	0.40313	-1.89756	0.0577539	0.104827	Ttc39a	protein_coding	chr4:109406623-109444745	4904	45.5414	26.6192	36.0803
ENSMUSG00000087122.1	86.2616	0.523783	0.276045	1.89745	0.057768	0.104844	4930403D09Rik	antisense	chr11:34299707-34308113	635	70.8937	101.63	86.2616
ENSMUSG00000029780.12	459.451	-0.225075	0.118621	-1.89742	0.057772	0.104844	Nt5c3	protein_coding	chr6:56882400-56923932	4250	495.521	423.382	459.451
ENSMUSG00000038331.13	10.4927	1.34553	0.709502	1.89645	0.057901	0.105071	Satb2	protein_coding	chr1:56793981-56978650	6788	5.9999	14.9855	10.4927
ENSMUSG00000101162.1	1.50028	-4.04562	2.13331	-1.8964	0.0579068	0.105073	Gm26728	antisense	chr6:125494430-125499668	595	3.00056	0	1.50028
ENSMUSG00000027883.13	54.0826	0.644255	0.339793	1.89602	0.0579571	0.105157	Gpsm2	protein_coding	chr3:108678638-108722309	3909	42.3272	65.838	54.0826
PROMPT_ENSMUST00000023036.5	10.0943	-1.36061	0.717906	-1.89525	0.058059	0.105334	NA	NA	NA	NA	14.5413	5.64728	10.0943
PROMPT_ENSMUST00000037260.6	2.1408	3.5143	1.85441	1.89511	0.0580781	0.10536	NA	NA	NA	NA	0.270452	4.01115	2.1408
ENSMUSG00000048794.12	26.831	-0.879624	0.46419	-1.89497	0.0580969	0.105387	Ccdc37	protein_coding	chr6:90403736-90428797	3854	34.8139	18.8481	26.831
ENSMUSG00000078974.8	223.977	0.296242	0.156361	1.8946	0.0581453	0.105467	Sec61g	protein_coding	chr11:16500530-16508484	2464	200.962	246.993	223.977
ENSMUSG00000028902.4	517.771	-0.218033	0.115122	-1.89394	0.0582336	0.105619	Sf3a3	protein_coding	chr4:124714776-124732460	2785	557.325	478.217	517.771
ENSMUSG00000083043.1	32.7608	-0.855571	0.451773	-1.89381	0.0582504	0.105641	Gm13433	processed_pseudogene	chr2:25543479-25543718	240	42.1417	23.3799	32.7608
ENSMUSG00000096632.2	120.051	0.411075	0.217095	1.89353	0.0582879	0.105701	Igkv9-124	IG_V_gene	chr6:67942074-67942540	353	103.197	136.906	120.051
ENSMUSG00000085563.2	14.2866	-1.25802	0.664537	-1.89307	0.0583484	0.105803	2210411M09Rik	antisense	chr1:180952064-180958149	643	20.1096	8.4636	14.2866
ENSMUSG00000035164.7	581.707	0.29776	0.157305	1.89289	0.0583731	0.10584	Zc3h12c	protein_coding	chr9:52111985-52168111	6133	521.555	641.858	581.707
ENSMUSG00000101767.1	2.1285	3.5068	1.85286	1.89264	0.0584057	0.105891	Gm28498	antisense	chr12:109033975-109034443	469	0.270452	3.98655	2.1285
ENSMUSG00000041037.7	529.564	-0.241567	0.127654	-1.89237	0.0584421	0.105949	Irgq	protein_coding	chr7:24530648-24538599	6123	572.975	486.153	529.564
ENSMUSG00000064880.1	67.7702	-0.552976	0.29224	-1.8922	0.0584646	0.105982	Gm24201	snoRNA	chr16:23110383-23110507	125	80.7312	54.8092	67.7702
ENSMUSG00000020072.12	7.80574	-1.67984	0.887794	-1.89215	0.0584716	0.105987	Pbld2	protein_coding	chr10:63024315-63077962	4889	11.9442	3.66727	7.80574
ENSMUSG00000030486.8	1.76411	4.29734	2.2713	1.89202	0.0584884	0.106009	Zfp108	protein_coding	chr7:24257644-24261914	1929	0	3.52821	1.76411
ENSMUSG00000086756.1	4.09457	-2.85291	1.50791	-1.89197	0.0584955	0.106014	Gm14051	antisense	chr2:132144533-132220250	377	7.16602	1.02312	4.09457
ENSMUSG00000106764.1	3.74562	-2.67049	1.41165	-1.89175	0.0585239	0.106035	RP24-333I1.6	antisense	chr5:150560209-150566426	741	6.45959	1.03164	3.74562
ENSMUSG00000038388.12	584.911	-0.202779	0.107189	-1.89179	0.0585193	0.106035	Mpp6	protein_coding	chr6:50110241-50198598	2843	625.648	544.175	584.911
ENSMUSG00000086914.1	20.9902	-1.00229	0.52982	-1.89175	0.0585243	0.106035	Gm16124	antisense	chr9:53667246-53681265	516	27.9745	14.0059	20.9902
ENSMUSG00000091661.1	2.53239	-3.73043	1.9719	-1.89179	0.0585188	0.106035	Gm17021	sense_overlapping	chr9:123772185-123790939	462	4.72942	0.33536	2.53239
ENSMUSG00000045932.10	73.1181	0.591264	0.312586	1.89152	0.0585546	0.106082	Ifit2	protein_coding	chr19:34550694-34576419	3927	58.2776	87.9586	73.1181
ENSMUSG00000043162.7	138.546	-0.405905	0.21464	-1.8911	0.0586113	0.106176	Pyurf	protein_coding	chr6:57686576-57692078	3573	158.271	118.821	138.546
ENSMUSG00000051331.12	24.8057	-0.862401	0.456054	-1.89101	0.0586237	0.106191	Cacna1c	protein_coding	chr6:118587240-119196418	21191	32.0556	17.5558	24.8057
PROMPT_ENSMUST00000018156.9	1.47745	4.03888	2.13595	1.8909	0.0586377	0.1062	NA	NA	NA	NA	0	2.95491	1.47745
ENSMUSG00000030411.13	1.47745	4.03888	2.13595	1.8909	0.0586377	0.1062	Nova2	protein_coding	chr7:18925888-18965319	8372	0	2.95491	1.47745
ENSMUSG00000103219.1	13.2143	1.31299	0.694496	1.89056	0.0586832	0.106275	Gm37787	antisense	chr1:171634879-171636022	585	7.54074	18.8878	13.2143
ENSMUSG00000030825.15	1.52665	4.07991	2.15838	1.89027	0.0587219	0.106329	Hsd17b14	protein_coding	chr7:45554893-45567752	2046	0	3.05329	1.52665
ENSMUSG00000039720.6	1.52665	4.07991	2.15838	1.89027	0.0587219	0.106329	Got1l1	protein_coding	chr8:27197460-27202547	1355	0	3.05329	1.52665
ENSMUSG00000052429.15	802.472	0.190858	0.100977	1.89012	0.0587421	0.106358	Prmt1	protein_coding	chr7:44975989-44986492	2521	748.513	856.43	802.472
ENSMUSG00000093429.1	22.7413	-0.929565	0.491847	-1.88995	0.058765	0.106391	Vmn1r-ps145	unprocessed_pseudogene	chr17:20969061-20969484	424	29.8671	15.6155	22.7413
ENSMUSG00000098002.1	1.48655	-4.00976	2.12208	-1.88954	0.0588192	0.106458	Gm9658	processed_pseudogene	chr15:43217150-43218161	1012	2.9731	0	1.48655
PROMPT_ENSMUST00000065383.8	1.48655	-4.00976	2.12208	-1.88954	0.0588192	0.106458	NA	NA	NA	NA	2.9731	0	1.48655
ENSMUSG00000028717.10	1.48655	-4.00976	2.12208	-1.88954	0.0588192	0.106458	Tal1	protein_coding	chr4:115056426-115071755	4379	2.9731	0	1.48655
ENSMUSG00000077796.1	1.48655	-4.00976	2.12208	-1.88954	0.0588192	0.106458	Gm25562	snoRNA	chr9:52291199-52291331	133	2.9731	0	1.48655
ENSMUSG00000031176.6	490.053	-0.260827	0.138056	-1.88928	0.0588543	0.106513	Dynlt3	protein_coding	chrX:9654267-9663003	2576	535.249	444.857	490.053
ENSMUSG00000057691.6	1036.01	-0.171797	0.0909372	-1.88918	0.0588673	0.106529	Zfp746	protein_coding	chr6:48062395-48086593	3651	1097.45	974.574	1036.01
ENSMUSG00000030754.8	2316.7	-0.139009	0.0735847	-1.8891	0.0588782	0.10654	Copb1	protein_coding	chr7:114215559-114254680	3315	2429.53	2203.88	2316.7
ENSMUSG00000058715.9	24.5758	-0.885449	0.468748	-1.88897	0.0588964	0.106551	Fcer1g	protein_coding	chr1:171229572-171234365	874	31.8158	17.3359	24.5758
ENSMUSG00000019856.11	1.52746	-4.06483	2.15184	-1.889	0.0588919	0.106551	Fam184a	protein_coding	chr10:53633145-53750909	4353	3.05492	0	1.52746
ENSMUSG00000097864.1	34.2703	-0.820847	0.43455	-1.88896	0.0588973	0.106551	Gm26856	lincRNA	chr7:49856162-49857600	1349	43.7869	24.7537	34.2703
PROMPT_ENSMUST00000044484.10_ENSMUST00000052368.8	12.2085	-1.30124	0.688878	-1.88893	0.0589014	0.106551	NA	NA	NA	NA	17.3526	7.06444	12.2085
ENSMUSG00000092918.1	31.544	-0.802357	0.424801	-1.88878	0.0589207	0.106578	Gm24081	miRNA	chr2:127040561-127040685	125	40.2429	22.8451	31.544
ENSMUSG00000027584.14	3.09201	-3.04434	1.61204	-1.88851	0.0589582	0.106637	Oprl1	protein_coding	chr2:181715016-181720985	3753	5.51331	0.67072	3.09201
ENSMUSG00000085900.1	16.2833	1.06087	0.561796	1.88835	0.0589795	0.106668	A930041C12Rik	antisense	chr5:107630250-107633850	537	10.5413	22.0253	16.2833
ENSMUSG00000027180.10	1007.69	-0.173585	0.0919323	-1.88818	0.0590019	0.106701	Fbxo3	protein_coding	chr2:104027721-104063240	7237	1069.01	946.364	1007.69
ENSMUSG00000026374.12	971.452	0.22405	0.118696	1.88759	0.0590814	0.106836	Tsn	protein_coding	chr1:118294778-118311739	9046	896.135	1046.77	971.452
ENSMUSG00000097176.1	13.3307	-1.21469	0.643685	-1.88709	0.0591477	0.106948	Gm26830	lincRNA	chr11:95669952-95672719	993	18.623	8.03837	13.3307
ENSMUSG00000074874.7	1.74264	-4.21713	2.2349	-1.88694	0.059168	0.106977	Ctla2b	protein_coding	chr13:60895351-60897447	1147	3.48527	0	1.74264
ENSMUSG00000087541.1	4.10971	-2.38052	1.26165	-1.88682	0.0591841	0.106998	Hopxos	antisense	chr5:77094532-77102303	1661	6.89308	1.32633	4.10971
ENSMUSG00000032458.6	1616.24	0.14841	0.0786578	1.88678	0.0591904	0.107001	Copb2	protein_coding	chr9:98563721-98588382	6351	1534.21	1698.28	1616.24
PROMPT_ENSMUST00000100050.3	1.67022	4.21253	2.23417	1.8855	0.0593619	0.107303	NA	NA	NA	NA	0	3.34043	1.67022
ENSMUSG00000106158.1	37.3065	-0.734617	0.38965	-1.88532	0.0593862	0.107339	RP23-234P16.4	TEC	chr5:21031752-21033084	1333	46.5469	28.0662	37.3065
ENSMUSG00000097718.1	7.48401	1.80757	0.958782	1.88528	0.0593923	0.107342	Gm26896	lincRNA	chr10:81606368-81609791	2526	3.37781	11.5902	7.48401
ENSMUSG00000100516.1	13.3319	-1.2886	0.683533	-1.88521	0.0594021	0.107352	Gm29332	processed_pseudogene	chr1:60267402-60267628	227	18.9466	7.71715	13.3319
PROMPT_ENSMUST00000035673.7	14.4869	-1.20261	0.63798	-1.88503	0.0594254	0.107386	NA	NA	NA	NA	20.2164	8.75732	14.4869
ENSMUSG00000023009.12	55.1851	0.635589	0.337231	1.88473	0.0594665	0.107452	Nckap5l	protein_coding	chr15:99422035-99457748	5002	42.8199	67.5503	55.1851
ENSMUSG00000036858.8	1.71089	4.24376	2.25195	1.88448	0.0595002	0.107497	Ptcra	protein_coding	chr17:46755663-46763712	1283	0	3.42177	1.71089
ENSMUSG00000041741.9	1.71089	4.24376	2.25195	1.88448	0.0595002	0.107497	Pde3a	protein_coding	chr6:141249269-141505940	10794	0	3.42177	1.71089
ENSMUSG00000081817.1	15.7375	1.09423	0.580695	1.88434	0.0595185	0.107522	Gm13590	processed_pseudogene	chr2:62668783-62670370	1588	9.9742	21.5007	15.7375
ENSMUSG00000017999.14	1243.72	0.153193	0.0812994	1.88431	0.0595233	0.107523	Ddx27	protein_coding	chr2:167015193-167034947	4817	1177.26	1310.17	1243.72
ENSMUSG00000044364.5	7.93041	-1.58818	0.842877	-1.88424	0.0595323	0.107531	Tmem74b	protein_coding	chr2:151702008-151712157	1959	11.8667	3.99411	7.93041
ENSMUSG00000096962.1	2.14618	-3.46472	1.83885	-1.88418	0.0595403	0.107538	Gm26622	processed_pseudogene	chr17:5837968-5838265	298	3.97308	0.319285	2.14618
ENSMUSG00000051355.16	101.492	0.44745	0.237513	1.88389	0.0595793	0.107595	Commd1	protein_coding	chr11:22896136-22982382	5936	85.5243	117.459	101.492
ENSMUSG00000055370.3	222.854	-0.304499	0.161634	-1.88388	0.0595809	0.107595	Gm9968	lincRNA	chr16:43345887-43363666	2990	246.396	199.312	222.854
ENSMUSG00000020691.11	379.121	-0.249245	0.132306	-1.88384	0.0595862	0.107596	Mettl2	protein_coding	chr11:105126425-105140394	3399	411.947	346.295	379.121
ENSMUSG00000097213.1	26.7191	-0.88582	0.470296	-1.88354	0.0596277	0.107663	Gm26745	lincRNA	chr5:123047373-123230871	1874	34.574	18.8641	26.7191
ENSMUSG00000038005.12	271.787	0.306838	0.162947	1.88306	0.0596926	0.107773	2700029M09Rik	protein_coding	chr8:60890418-60907580	1701	242.756	300.817	271.787
ENSMUSG00000041483.12	1070.31	0.172122	0.0914082	1.88301	0.0596996	0.107777	Zfp281	protein_coding	chr1:136624901-136630053	4937	1006.78	1133.84	1070.31
ENSMUSG00000025041.14	1157.58	-0.167387	0.0889176	-1.88249	0.0597693	0.107895	Nt5c2	protein_coding	chr19:46886831-47015153	4475	1224.96	1090.21	1157.58
ENSMUSG00000020807.12	271.402	-0.276256	0.146755	-1.88243	0.0597779	0.107902	4933427D14Rik	protein_coding	chr11:72153929-72207459	5697	297.508	245.297	271.402
ENSMUSG00000021149.7	1684.82	0.159984	0.0849919	1.88235	0.0597891	0.107915	Gtpbp4	protein_coding	chr13:8972071-8996017	2977	1592.29	1777.34	1684.82
ENSMUSG00000020694.14	1890.41	-0.134941	0.0716941	-1.88218	0.0598109	0.107946	Tlk2	protein_coding	chr11:105178807-105283959	8070	1978.33	1802.5	1890.41
ENSMUSG00000009941.8	14.3028	1.28463	0.682564	1.88206	0.0598282	0.107969	Nxf2	protein_coding	chrX:134944526-134964754	2568	8.53955	20.066	14.3028
ENSMUSG00000082896.1	65.5521	-0.561283	0.298283	-1.88172	0.0598746	0.108045	Gm5844	processed_pseudogene	chr3:18008806-18010996	2191	77.9547	53.1494	65.5521
ENSMUSG00000020925.14	261.233	0.300642	0.159793	1.88144	0.0599119	0.108104	Ccdc43	protein_coding	chr11:102684686-102697782	3341	234.446	288.021	261.233
PROMPT_ENSMUST00000157390.1	14.2835	1.29717	0.689504	1.88131	0.0599301	0.108129	NA	NA	NA	NA	8.05732	20.5098	14.2835
ENSMUSG00000043782.8	16.1861	-1.09884	0.584184	-1.88098	0.0599751	0.108202	Ccdc64b	protein_coding	chr17:23660523-23668610	1913	22.0033	10.3689	16.1861
ENSMUSG00000047115.13	22.386	-0.961063	0.510953	-1.88092	0.0599823	0.108207	Fam221a	protein_coding	chr6:49367739-49389905	2565	29.6235	15.1486	22.386
ENSMUSG00000096474.2	20.9966	0.971222	0.516387	1.8808	0.0599985	0.108218	Gm5561	processed_pseudogene	chr1:179520378-179520857	480	14.0022	27.9909	20.9966
ENSMUSG00000089102.1	6.66331	-1.81069	0.962733	-1.88078	0.060002	0.108218	Gm23113	snRNA	chr19:41975188-41975286	99	10.3802	2.94639	6.66331
ENSMUSG00000090330.2	84.9895	-0.490004	0.26053	-1.8808	0.0599995	0.108218	9130221H12Rik	antisense	chr7:25228687-25230263	1577	98.9862	70.9928	84.9895
ENSMUSG00000027796.2	3.60485	-3.2621	1.7345	-1.88072	0.0600097	0.108224	Smad9	protein_coding	chr3:54755582-54801257	5368	6.53897	0.67072	3.60485
ENSMUSG00000065873.1	5.55574	-1.92327	1.02276	-1.88046	0.0600448	0.108279	n-R5s183	rRNA	chr4:41303158-41303272	115	8.81122	2.30026	5.55574
ENSMUSG00000107015.1	1.65792	4.20302	2.23516	1.88041	0.0600519	0.108284	RP24-80F7.6	TEC	chr5:31581079-31581709	631	0	3.31583	1.65792
PROMPT_ENSMUST00000057649.6	12.652	-1.30507	0.694151	-1.88009	0.0600955	0.108354	NA	NA	NA	NA	18.0015	7.30239	12.652
ENSMUSG00000032342.11	355.148	-0.253941	0.135074	-1.88002	0.0601059	0.108365	Mto1	protein_coding	chr9:78448208-78475348	4078	386.088	324.208	355.148
ENSMUSG00000037578.4	2.10768	3.49405	1.85886	1.87968	0.0601518	0.10844	Pkd2l1	protein_coding	chr19:44147637-44192442	3530	0.270452	3.94492	2.10768
ENSMUSG00000040562.10	4.40811	-2.43652	1.29631	-1.87958	0.0601654	0.108456	Gstm2	protein_coding	chr3:107981702-107986453	1679	7.45774	1.35848	4.40811
ENSMUSG00000043126.4	23.4641	-0.895931	0.476706	-1.87942	0.060187	0.108487	D830039M14Rik	protein_coding	chr10:61475245-61476937	1693	30.5416	16.3865	23.4641
ENSMUSG00000102639.1	35.5525	-0.709928	0.377777	-1.87923	0.0602137	0.108527	Gm38223	TEC	chr1:13289812-13290506	695	44.1116	26.9933	35.5525
ENSMUSG00000085548.1	1.48123	4.04206	2.15141	1.87879	0.0602725	0.108625	Gm11753	sense_intronic	chr11:119183953-119184516	396	0	2.96246	1.48123
ENSMUSG00000027884.14	403.812	0.235698	0.125482	1.87834	0.0603344	0.108729	Clcc1	protein_coding	chr3:108653913-108678840	4559	371.049	436.575	403.812
ENSMUSG00000032383.6	157.809	0.366155	0.194958	1.87813	0.0603638	0.108773	Ppib	protein_coding	chr9:66060169-66066629	960	137.58	178.038	157.809
ENSMUSG00000024588.8	268.826	-0.305722	0.162784	-1.87808	0.06037	0.108776	Fech	protein_coding	chr18:64456550-64489066	2901	297.444	240.208	268.826
ENSMUSG00000022809.4	5.49941	1.93665	1.03169	1.87717	0.0604955	0.108994	Nr1i2	protein_coding	chr16:38248323-38294824	2553	2.29727	8.70154	5.49941
ENSMUSG00000092923.1	10.8235	-1.3849	0.73797	-1.87664	0.060568	0.109117	Gm24561	miRNA	chr2:168178158-168178252	95	15.5981	6.04887	10.8235
ENSMUSG00000091020.3	22.4584	-0.941329	0.501614	-1.8766	0.0605731	0.109118	Gm5828	processed_pseudogene	chr1:16768279-16770138	1860	29.5147	15.4022	22.4584
ENSMUSG00000027581.12	12.9248	-1.24365	0.662817	-1.87632	0.060612	0.10918	Stmn3	protein_coding	chr2:181306459-181314500	1136	18.1646	7.685	12.9248
ENSMUSG00000035107.11	121.799	0.395817	0.210981	1.87608	0.0606448	0.109231	Dcbld2	protein_coding	chr16:58408443-58469727	8401	105.01	138.587	121.799
ENSMUSG00000042109.7	16.5266	1.12393	0.599169	1.87581	0.0606819	0.10929	Csdc2	protein_coding	chr15:81936759-81950941	4623	10.432	22.6213	16.5266
ENSMUSG00000065822.1	12.7781	-1.38013	0.73578	-1.87574	0.0606915	0.109299	Snord15a	snoRNA	chr7:99482785-99482932	148	18.4587	7.09756	12.7781
PROMPT_ENSMUST00000032910.10	25.7185	0.855176	0.455926	1.87569	0.0606981	0.109303	NA	NA	NA	NA	18.3526	33.0844	25.7185
ENSMUSG00000037343.7	1506.13	-0.151596	0.08084	-1.87526	0.0607566	0.1094	Taf2	protein_coding	chr15:55015129-55072152	5033	1585.39	1426.88	1506.13
PROMPT_ENSMUST00000045295.11	13.7851	-1.22876	0.655302	-1.8751	0.0607789	0.109432	NA	NA	NA	NA	19.2476	8.32261	13.7851
ENSMUSG00000030431.7	42.8838	-0.73332	0.391116	-1.87494	0.060801	0.109464	Tmem238	protein_coding	chr7:4784595-4789656	1337	53.7037	32.0639	42.8838
PROMPT_ENSMUST00000077420.3	1.69481	4.23148	2.2571	1.87474	0.0608278	0.109487	NA	NA	NA	NA	0	3.38962	1.69481
ENSMUSG00000082879.1	1.69481	4.23148	2.2571	1.87474	0.0608278	0.109487	Gm13525	processed_pseudogene	chr2:49680499-49680976	478	0	3.38962	1.69481
ENSMUSG00000052117.5	1.69481	4.23148	2.2571	1.87474	0.0608278	0.109487	D630039A03Rik	protein_coding	chr4:57908483-57916297	2830	0	3.38962	1.69481
ENSMUSG00000061613.10	785.479	-0.189308	0.100991	-1.8745	0.060861	0.109533	U2af1	protein_coding	chr17:31647082-31658754	974	836.667	734.291	785.479
ENSMUSG00000024937.12	1272.51	0.178211	0.0950716	1.8745	0.0608621	0.109533	Ehbp1l1	protein_coding	chr19:5707376-5726317	6440	1192.74	1352.28	1272.51
PROMPT_ENSMUST00000165443.2	49.7052	-0.612933	0.327011	-1.87435	0.0608823	0.109561	NA	NA	NA	NA	60.1401	39.2703	49.7052
PROMPT_ENSMUST00000148290.1	8.10906	1.79709	0.95885	1.87421	0.060901	0.109587	NA	NA	NA	NA	3.51395	12.7042	8.10906
ENSMUSG00000031709.13	352.398	0.298137	0.159078	1.87416	0.0609087	0.109592	Tbc1d9	protein_coding	chr8:83165352-83272934	5887	315.315	389.481	352.398
ENSMUSG00000065417.1	7.68816	-1.65974	0.885727	-1.87387	0.060948	0.109655	Mir340	miRNA	chr11:50069702-50069799	98	11.6769	3.69942	7.68816
ENSMUSG00000021898.12	61.7805	-0.587755	0.31377	-1.8732	0.0610405	0.109797	Asb14	protein_coding	chr14:26894557-26915258	2549	74.2191	49.3418	61.7805
ENSMUSG00000076288.1	3.9282	2.44203	1.30365	1.87323	0.0610372	0.109797	Mir301b	miRNA	chr16:17124400-17124496	97	1.16237	6.69403	3.9282
PROMPT_ENSMUST00000036759.8	28.2737	0.814084	0.434593	1.87321	0.0610393	0.109797	NA	NA	NA	NA	20.5949	35.9526	28.2737
ENSMUSG00000106665.1	34.6892	-0.724816	0.387049	-1.87267	0.0611135	0.10992	RP23-451E8.7	TEC	chr5:24153294-24155888	2595	43.2203	26.158	34.6892
ENSMUSG00000032392.10	25.4583	-0.905608	0.483771	-1.87198	0.0612098	0.110085	Parp16	protein_coding	chr9:65214690-65239219	2483	33.2974	17.6191	25.4583
PROMPT_ENSMUST00000053230.6	8.45177	-1.53551	0.82064	-1.87111	0.0613298	0.110292	NA	NA	NA	NA	12.5419	4.36162	8.45177
ENSMUSG00000104333.1	1.49731	4.05559	2.16801	1.87065	0.0613932	0.110398	Gm10253	TEC	chr3:88738753-88739692	940	0	2.99461	1.49731
PROMPT_ENSMUST00000184718.1	4.27319	-2.39023	1.27818	-1.87002	0.0614812	0.110499	NA	NA	NA	NA	7.1879	1.35848	4.27319
ENSMUSG00000028747.8	3.48333	-3.22323	1.72351	-1.87016	0.0614614	0.110499	Htr6	protein_coding	chr4:139061108-139075570	2341	6.29594	0.67072	3.48333
ENSMUSG00000106820.1	9.36105	-1.59662	0.853711	-1.87021	0.0614546	0.110499	RP24-544J6.4	lincRNA	chr5:147418601-147423044	1081	14.0573	4.66483	9.36105
ENSMUSG00000098240.1	1.64562	4.19345	2.24245	1.87003	0.0614792	0.110499	Gm4575	processed_pseudogene	chr6:91428883-91429884	1002	0	3.29124	1.64562
ENSMUSG00000030827.4	1.64562	4.19345	2.24245	1.87003	0.0614792	0.110499	Fgf21	protein_coding	chr7:45613907-45615490	930	0	3.29124	1.64562
ENSMUSG00000042340.5	1.64562	4.19345	2.24245	1.87003	0.0614792	0.110499	Ctf1	protein_coding	chr7:127712736-127718185	1345	0	3.29124	1.64562
ENSMUSG00000031230.3	1.64562	4.19345	2.24245	1.87003	0.0614792	0.110499	Fgf16	protein_coding	chrX:105764279-105774939	1645	0	3.29124	1.64562
ENSMUSG00000027364.10	20.5322	-0.967127	0.5172	-1.86993	0.0614935	0.110513	Usp50	protein_coding	chr2:126709096-126783458	3093	27.1919	13.8725	20.5322
ENSMUSG00000106391.1	19.7177	-1.09943	0.588047	-1.86963	0.0615356	0.11058	RP23-325M7.4	TEC	chr5:100429726-100431561	1836	26.9702	12.4653	19.7177
PROMPT_ENSMUST00000181851.1	1.64465	4.1928	2.24279	1.86946	0.0615591	0.110615	NA	NA	NA	NA	0	3.2893	1.64465
ENSMUSG00000018541.8	518.348	-0.209172	0.111895	-1.86936	0.0615724	0.11063	Cwc25	protein_coding	chr11:97745481-97766556	5053	555.53	481.165	518.348
ENSMUSG00000094786.1	7.83434	1.753	0.937785	1.8693	0.0615808	0.110634	Gm14403	protein_coding	chr2:177498215-177509763	1656	3.62207	12.0466	7.83434
ENSMUSG00000031534.12	152.391	0.376231	0.201271	1.86928	0.0615838	0.110634	Smim19	protein_coding	chr8:22462615-22476879	1458	132.628	172.155	152.391
ENSMUSG00000061615.2	42.9558	0.701995	0.375558	1.8692	0.0615944	0.110645	Hist1h2ab	protein_coding	chr13:23751126-23751598	473	32.7059	53.2056	42.9558
ENSMUSG00000089898.2	4.3386	2.4018	1.28509	1.86897	0.0616277	0.110697	Gm14199	antisense	chr2:152990017-152991631	495	1.45906	7.21814	4.3386
ENSMUSG00000022515.5	606.183	-0.21748	0.116369	-1.86889	0.0616382	0.110699	Anks3	protein_coding	chr16:4941415-4964237	2483	651.205	561.161	606.183
PROMPT_ENSMUST00000098909.3	1.47319	4.03523	2.15916	1.86889	0.0616384	0.110699	NA	NA	NA	NA	0	2.94639	1.47319
ENSMUSG00000087198.1	14.8693	1.18609	0.634679	1.86881	0.0616498	0.110712	Gm13097	antisense	chr4:149478666-149483531	738	9.10787	20.6308	14.8693
ENSMUSG00000092417.3	180.422	-0.355239	0.190225	-1.86747	0.0618358	0.111038	Gpank1	protein_coding	chr17:35121455-35124814	1879	202.607	158.236	180.422
ENSMUSG00000077595.1	25.666	0.854088	0.457425	1.86717	0.0618782	0.111105	Gm26019	snoRNA	chr16:58751478-58751596	119	18.1115	33.2205	25.666
PROMPT_ENSMUST00000100022.3	4.41724	-2.44927	1.31196	-1.86688	0.0619184	0.111169	NA	NA	NA	NA	7.45896	1.37553	4.41724
ENSMUSG00000034936.2	13.5551	-1.18109	0.632722	-1.86668	0.0619462	0.111211	Arl4d	protein_coding	chr11:101665541-101667832	1382	18.8123	8.29801	13.5551
ENSMUSG00000084621.1	17.7483	-1.0238	0.548474	-1.86663	0.0619539	0.111217	Gm25106	snRNA	chr11:98473675-98473808	134	23.7853	11.7113	17.7483
PROMPT_ENSMUST00000114849.1	30.5514	-0.838876	0.449681	-1.86549	0.0621122	0.111493	NA	NA	NA	NA	39.1372	21.9657	30.5514
ENSMUSG00000093341.2	16.8783	-1.05621	0.566221	-1.86536	0.0621306	0.111517	Gm26116	miRNA	chr11:54658497-54658573	77	22.7322	11.0245	16.8783
PROMPT_ENSMUST00000040368.2	32.8472	0.780357	0.418366	1.86525	0.0621463	0.111537	NA	NA	NA	NA	24.0845	41.6099	32.8472
ENSMUSG00000077448.1	8.20616	-1.80352	0.967088	-1.8649	0.0621957	0.111618	Gm23126	snoRNA	chr1:42866685-42866818	134	12.8349	3.57741	8.20616
ENSMUSG00000084201.1	8.75446	-1.47493	0.79094	-1.86478	0.0622124	0.111639	Gm11926	processed_pseudogene	chr4:31990857-31991286	430	12.8923	4.6166	8.75446
ENSMUSG00000088713.1	5.02168	-2.01282	1.07949	-1.86461	0.0622359	0.111673	Gm22729	snoRNA	chr9:119306629-119306757	129	8.05484	1.98853	5.02168
ENSMUSG00000085185.7	2.13983	3.51388	1.88485	1.86428	0.062283	0.111749	BC028777	processed_transcript	chr17:24208861-24221730	1124	0.270452	4.00921	2.13983
ENSMUSG00000006471.15	1021.14	-0.16904	0.0906789	-1.86416	0.0622998	0.111771	Ndor1	protein_coding	chr2:25244821-25256022	5835	1080.89	961.391	1021.14
ENSMUSG00000083245.1	5.00523	2.21752	1.19009	1.86331	0.0624184	0.111976	Gm11185	processed_pseudogene	chr4:83193988-83194994	1007	1.67642	8.33403	5.00523
ENSMUSG00000026821.13	888.36	0.20486	0.109949	1.86323	0.0624303	0.111989	Ralgds	protein_coding	chr2:28513125-28553081	6159	824.295	952.426	888.36
ENSMUSG00000028447.9	321.514	0.277388	0.148978	1.86195	0.0626107	0.112304	Dctn3	protein_coding	chr4:41714798-41723170	1042	290.436	352.591	321.514
ENSMUSG00000034173.11	83.5775	-0.487819	0.262006	-1.86186	0.0626232	0.112318	Zbed5	protein_coding	chr5:129895723-129903623	4976	97.6291	69.526	83.5775
ENSMUSG00000106258.1	10.967	1.32614	0.712383	1.86156	0.0626648	0.112384	Rpl7a-ps7	processed_pseudogene	chr3:129461972-129462747	776	6.32406	15.6099	10.967
ENSMUSG00000097473.1	2.10019	-3.4329	1.84463	-1.86102	0.062741	0.112513	Gm26585	processed_pseudogene	chr10:22452891-22453520	630	3.86501	0.33536	2.10019
ENSMUSG00000025059.14	264.063	-0.274299	0.147466	-1.86008	0.0628741	0.112743	Gyk	protein_coding	chrX:85701937-85776819	7743	289.052	239.074	264.063
ENSMUSG00000104222.1	54.0868	0.632908	0.34031	1.8598	0.0629141	0.112806	Gm7292	TEC	chr6:117716342-117718868	2527	42.2727	65.9008	54.0868
ENSMUSG00000053181.1	7.90123	-1.59073	0.855356	-1.85973	0.0629241	0.112816	A830005F24Rik	protein_coding	chr13:48513570-48514859	786	11.8405	3.96196	7.90123
ENSMUSG00000037129.7	4.31931	-2.441	1.3126	-1.85967	0.0629316	0.112821	Tmprss13	protein_coding	chr9:45319100-45347581	3245	7.29719	1.34144	4.31931
ENSMUSG00000065070.1	7.06665	-1.68608	0.906718	-1.85954	0.0629502	0.112846	n-R5s196	rRNA	chr3:51828912-51829028	117	10.8099	3.32339	7.06665
ENSMUSG00000102832.1	8.54839	1.67377	0.900154	1.85943	0.0629664	0.112867	Gm5190	processed_pseudogene	chr12:113397229-113397585	357	3.92059	13.1762	8.54839
PROMPT_ENSMUST00000105421.6	1.62858	4.18016	2.24833	1.85923	0.0629947	0.112876	NA	NA	NA	NA	0	3.25715	1.62858
ENSMUSG00000027803.12	1.62858	4.18016	2.24833	1.85923	0.0629947	0.112876	Wwtr1	protein_coding	chr3:57455649-57575910	4779	0	3.25715	1.62858
ENSMUSG00000085922.1	1.62858	4.18016	2.24833	1.85923	0.0629947	0.112876	Fhad1os2	antisense	chr4:141885654-141897282	945	0	3.25715	1.62858
ENSMUSG00000105382.1	97.608	-0.45303	0.243655	-1.85931	0.062983	0.112876	RP24-257M14.3	TEC	chr5:124278307-124279912	1606	112.818	82.398	97.608
ENSMUSG00000077787.1	6.96305	-1.82551	0.981848	-1.85926	0.0629906	0.112876	Gm23908	snoRNA	chr6:118111914-118112045	132	10.8643	3.06182	6.96305
ENSMUSG00000027637.3	88.2125	0.492403	0.264918	1.8587	0.0630697	0.113002	1110008F13Rik	protein_coding	chr2:156863128-156873563	2871	73.5709	102.854	88.2125
ENSMUSG00000058809.8	37.8141	0.808934	0.435241	1.85859	0.0630857	0.113022	Hspd1-ps3	processed_pseudogene	chr11:41498737-41500458	1722	27.7271	47.901	37.8141
ENSMUSG00000093772.1	23.2043	-0.935691	0.503517	-1.85831	0.0631249	0.113084	4931403E22Rik	processed_transcript	chr19:26768801-26823907	668	30.5948	15.8137	23.2043
ENSMUSG00000054099.9	197.94	0.331073	0.178166	1.85822	0.0631374	0.113098	Slc25a40	protein_coding	chr5:8422850-8454797	8386	175.707	220.173	197.94
ENSMUSG00000092748.1	29.0346	-0.813102	0.437652	-1.85788	0.0631867	0.113178	Gm22175	miRNA	chr12:113425150-113425227	78	37.0274	21.0419	29.0346
ENSMUSG00000096847.1	18.8355	1.25549	0.675995	1.85724	0.063277	0.113331	Tmem151b	protein_coding	chr17:45541940-45549677	4851	10.8679	26.8032	18.8355
ENSMUSG00000032528.4	20.4261	-1.2012	0.647109	-1.85626	0.0634163	0.113572	Vipr1	protein_coding	chr9:121642716-121672954	5564	28.5416	12.3106	20.4261
ENSMUSG00000028318.12	353.782	0.261462	0.140958	1.8549	0.0636103	0.113911	Polr1e	protein_coding	chr4:45018583-45036565	3897	321.575	385.989	353.782
ENSMUSG00000091994.1	104.757	-0.441703	0.238163	-1.85462	0.0636498	0.113974	E130317F20Rik	processed_transcript	chr10:79851381-79854956	3265	120.819	88.6953	104.757
ENSMUSG00000030922.9	54.8825	0.667393	0.359869	1.85454	0.0636616	0.113986	Lyrm1	protein_coding	chr7:119895861-119916756	1513	42.7813	66.9836	54.8825
ENSMUSG00000087213.2	5.23236	2.05383	1.1075	1.85448	0.0636708	0.113995	2810408I11Rik	processed_transcript	chr1:64679871-64690659	2341	2.10803	8.35669	5.23236
PROMPT_ENSMUST00000182274.1	22.3907	-0.908981	0.490243	-1.85414	0.0637189	0.114072	NA	NA	NA	NA	29.1394	15.642	22.3907
PROMPT_ENSMUST00000020549.3	8.99006	-1.52079	0.820238	-1.85409	0.063727	0.114078	NA	NA	NA	NA	13.2983	4.68187	8.99006
ENSMUSG00000104306.1	1.66073	4.20533	2.26834	1.85393	0.0637498	0.114102	Gm36972	lincRNA	chr1:165775868-165777155	676	0	3.32145	1.66073
PROMPT_ENSMUST00000077023.3	1.66073	4.20533	2.26834	1.85393	0.0637498	0.114102	NA	NA	NA	NA	0	3.32145	1.66073
ENSMUSG00000085287.6	37.1103	-0.74855	0.403817	-1.85369	0.0637838	0.114155	4833418N02Rik	lincRNA	chr17:87274886-87282814	2762	46.7032	27.5175	37.1103
ENSMUSG00000083287.4	7.51762	1.59792	0.862237	1.85323	0.0638499	0.114264	Gm13502	processed_pseudogene	chr2:53696121-53696804	684	3.67638	11.3589	7.51762
ENSMUSG00000034757.13	560.665	0.205371	0.110829	1.85304	0.0638762	0.114303	Tmub2	protein_coding	chr11:102284931-102289237	2544	521.066	600.264	560.665
ENSMUSG00000021054.5	643.361	0.21033	0.113509	1.85298	0.0638852	0.114311	Sgpp1	protein_coding	chr12:75714248-75735729	3324	597.096	689.626	643.361
ENSMUSG00000105635.1	1.43251	-3.96571	2.14085	-1.8524	0.0639684	0.114451	CU024892.1	miRNA	chr14:18200675-18200753	79	2.86503	0	1.43251
ENSMUSG00000020834.15	28.7649	0.837495	0.452201	1.85204	0.0640201	0.114535	Dhrs13	protein_coding	chr11:78032280-78037866	1967	20.6492	36.8807	28.7649
ENSMUSG00000035762.10	414.749	-0.25972	0.140266	-1.85162	0.0640801	0.114634	Tmem161b	protein_coding	chr13:84222314-84295870	2572	452.584	376.914	414.749
ENSMUSG00000022708.14	4117.62	0.119934	0.0647811	1.85138	0.0641155	0.114689	Zbtb20	protein_coding	chr16:42875881-43642602	30730	3945.39	4289.85	4117.62
ENSMUSG00000097167.1	25.0438	-0.840719	0.454149	-1.85119	0.0641416	0.114727	Gm16740	antisense	chr3:95217457-95226658	956	32.1643	17.9233	25.0438
ENSMUSG00000082253.3	12.8554	-1.3091	0.707353	-1.8507	0.0642133	0.114847	Gm14639	processed_pseudogene	chrX:56155528-56156393	866	18.3783	7.3326	12.8554
PROMPT_ENSMUST00000021148.10_ENSMUST00000138247.5	21.7986	-1.01176	0.546734	-1.85055	0.0642338	0.114875	NA	NA	NA	NA	29.1113	14.4859	21.7986
ENSMUSG00000104819.1	8.76329	1.60654	0.868237	1.85035	0.0642636	0.11492	RP23-123I10.4	processed_pseudogene	chr6:67565191-67566446	1256	4.27099	13.2556	8.76329
ENSMUSG00000031556.5	292.632	0.266738	0.14417	1.85016	0.0642899	0.114955	Tm2d2	protein_coding	chr8:25017211-25023259	1280	265.266	319.998	292.632
ENSMUSG00000104066.1	6.13591	1.78063	0.962426	1.85014	0.0642927	0.114955	Gm37955	TEC	chr9:72716960-72717171	212	2.70325	9.56857	6.13591
ENSMUSG00000036270.14	1710.91	-0.149712	0.0809238	-1.85004	0.0643083	0.114974	Edc4	protein_coding	chr8:105880881-105894908	5497	1798.62	1623.2	1710.91
ENSMUSG00000005078.14	223.185	0.300483	0.162439	1.84982	0.0643401	0.115023	Jkamp	protein_coding	chr12:72085589-72101461	2692	200.442	245.928	223.185
ENSMUSG00000004552.14	218.119	-0.294334	0.159123	-1.84973	0.0643525	0.115031	Ctse	protein_coding	chr1:131638306-131675505	3170	240.528	195.711	218.119
ENSMUSG00000018479.10	1.44594	-3.97775	2.15046	-1.84972	0.0643541	0.115031	1700125H20Rik	protein_coding	chr11:85170404-85181145	995	2.89188	0	1.44594
ENSMUSG00000028803.16	742.57	0.18167	0.0982212	1.8496	0.0643719	0.115054	Nipal3	protein_coding	chr4:135445420-135495038	7588	695.459	789.681	742.57
PROMPT_ENSMUST00000169314.6	10.0077	1.42452	0.770347	1.84919	0.0644302	0.11515	NA	NA	NA	NA	5.2991	14.7163	10.0077
ENSMUSG00000104332.1	16.6925	-1.18694	0.641945	-1.84898	0.0644603	0.115195	Gm38283	TEC	chr1:121300137-121300831	695	23.2451	10.1399	16.6925
ENSMUSG00000053801.14	340.169	-0.270489	0.146296	-1.84891	0.0644703	0.115204	Grwd1	protein_coding	chr7:45825227-45830944	2053	371.392	308.946	340.169
ENSMUSG00000020875.9	1.46516	4.0283	2.17896	1.84872	0.0644977	0.115245	Hoxb9	protein_coding	chr11:96271457-96276595	2574	0	2.93031	1.46516
ENSMUSG00000087138.1	55.8992	0.588872	0.31857	1.84848	0.0645323	0.115298	Gm15545	processed_transcript	chr7:44986900-44994597	1976	44.5726	67.2257	55.8992
ENSMUSG00000104512.1	2.32239	3.63061	1.96414	1.84845	0.0645376	0.115299	Gm37165	antisense	chr18:37714279-37726121	1463	0.297305	4.34748	2.32239
ENSMUSG00000073481.7	341.923	0.271027	0.146631	1.84836	0.0645501	0.115313	2002-03-01	protein_coding	chr1:184813068-184846451	6629	309.909	373.938	341.923
ENSMUSG00000107368.1	5.18394	-2.0596	1.11441	-1.84816	0.0645797	0.115357	RP23-222G22.5	antisense	chr6:126822377-126825177	398	8.37838	1.9895	5.18394
ENSMUSG00000027569.13	521.508	0.210531	0.113936	1.8478	0.0646312	0.115441	Mrgbp	protein_coding	chr2:180581304-180586304	3499	483.891	559.124	521.508
ENSMUSG00000073233.3	14.709	-1.15964	0.627596	-1.84776	0.0646378	0.115444	Gm9144	pseudogene	chr12:7859827-7861205	1265	20.3244	9.09365	14.709
ENSMUSG00000105755.1	3.67785	-2.63235	1.42469	-1.84766	0.0646509	0.115459	RP23-7M16.3	sense_intronic	chr5:100820330-100820753	424	6.32406	1.03164	3.67785
ENSMUSG00000041957.13	5.25347	-2.11191	1.1431	-1.84753	0.0646704	0.115485	Pkp2	protein_coding	chr16:16213318-16272712	5360	8.54203	1.9649	5.25347
ENSMUSG00000088777.1	6.4697	-1.72244	0.932329	-1.84746	0.0646801	0.115494	Gm26039	scaRNA	chr5:92429785-92429928	144	9.91923	3.02018	6.4697
ENSMUSG00000035847.13	651.441	0.227813	0.123331	1.84717	0.064723	0.115562	Ids	protein_coding	chrX:70343069-70365084	5101	599.853	703.029	651.441
ENSMUSG00000107020.1	3.73528	2.37842	1.28803	1.84655	0.0648119	0.115712	RP24-445F15.1	processed_pseudogene	chr5:76060412-76060763	352	1.13551	6.33504	3.73528
ENSMUSG00000104103.1	29.7012	-0.820778	0.444639	-1.84594	0.0649008	0.115856	Gm9517	processed_pseudogene	chr12:113629994-113630867	874	38.1055	21.2969	29.7012
ENSMUSG00000064652.1	4.08109	-2.34138	1.2684	-1.84593	0.0649017	0.115856	Gm24165	snoRNA	chr2:32831989-32832116	128	6.81125	1.35093	4.08109
ENSMUSG00000064796.1	144.587	0.411574	0.222986	1.84574	0.0649298	0.115897	Terc	misc_RNA	chr3:96414437-96414859	423	123.747	165.428	144.587
ENSMUSG00000051116.6	1.62054	4.17375	2.26155	1.84553	0.0649603	0.115943	Gm8121	processed_pseudogene	chr5:57608569-57609067	499	0	3.24108	1.62054
PROMPT_ENSMUST00000004554.11_ENSMUST00000108539.5	28.6302	-0.801112	0.434126	-1.84535	0.0649873	0.115983	NA	NA	NA	NA	36.3803	20.8802	28.6302
ENSMUSG00000048240.12	3.73102	2.37684	1.28812	1.8452	0.0650087	0.116012	Gng7	protein_coding	chr10:80948624-81014945	3786	1.13551	6.32652	3.73102
PROMPT_ENSMUST00000110559.1	4.78312	2.13788	1.15876	1.84498	0.065041	0.116061	NA	NA	NA	NA	1.67642	7.88983	4.78312
ENSMUSG00000035045.15	33.0604	0.750742	0.406995	1.8446	0.065096	0.116151	Zc3h12b	protein_coding	chrX:95711678-95932637	8032	24.6235	41.4973	33.0604
ENSMUSG00000099074.1	29.1298	0.783732	0.424988	1.84413	0.0651646	0.116265	Gm27564	miRNA	chr16:58749589-58749684	96	21.3	36.9596	29.1298
PROMPT_ENSMUST00000167199.1	10.0145	1.38247	0.749834	1.84371	0.065226	0.116366	NA	NA	NA	NA	5.46021	14.5688	10.0145
ENSMUSG00000023216.11	14.4008	-1.16948	0.634433	-1.84334	0.0652791	0.116452	Epb4.2	protein_coding	chr2:121017891-121037072	5417	19.9209	8.8808	14.4008
ENSMUSG00000027243.8	177.319	0.342284	0.185701	1.8432	0.0652992	0.116476	Harbi1	protein_coding	chr2:91710852-91721545	5588	155.832	198.806	177.319
ENSMUSG00000037221.11	162.235	0.341009	0.185011	1.84318	0.0653024	0.116476	Mospd3	protein_coding	chr5:137596645-137601058	1839	142.931	181.538	162.235
ENSMUSG00000103299.1	1.41909	-3.95356	2.14562	-1.84262	0.0653848	0.116597	Gm38231	TEC	chr10:37129744-37130090	347	2.83818	0	1.41909
PROMPT_ENSMUST00000158471.1	2.91449	-2.99894	1.62757	-1.84259	0.0653895	0.116597	NA	NA	NA	NA	5.19042	0.638571	2.91449
PROMPT_ENSMUST00000178657.1	17.5427	-1.22018	0.662191	-1.84264	0.0653817	0.116597	NA	NA	NA	NA	24.4635	10.6219	17.5427
ENSMUSG00000037358.6	1.41909	-3.95356	2.14562	-1.84262	0.0653848	0.116597	4930578C19Rik	protein_coding	chrX:18414881-18461397	3499	2.83818	0	1.41909
ENSMUSG00000096789.1	11.3733	-1.27676	0.692965	-1.84246	0.0654077	0.116613	Gm10257	processed_pseudogene	chr13:100946405-100946815	411	16.1084	6.63825	11.3733
ENSMUSG00000023066.9	515.148	-0.221273	0.120096	-1.84247	0.0654061	0.116613	Rttn	protein_coding	chr18:88971790-89131013	7268	555.4	474.896	515.148
PROMPT_ENSMUST00000168693.1	17.8217	1.06085	0.575807	1.84238	0.0654198	0.116626	NA	NA	NA	NA	11.3539	24.2895	17.8217
ENSMUSG00000024845.15	1155.07	-0.1614	0.0876229	-1.84199	0.0654772	0.116719	Tmem134	processed_transcript	chr19:4125934-4132307	4601	1218.94	1091.19	1155.07
ENSMUSG00000085024.1	3.9913	2.55134	1.38527	1.84177	0.0655088	0.116767	C230035I16Rik	lincRNA	chr13:23427975-23431022	917	1.08181	6.90079	3.9913
ENSMUSG00000010554.12	728.154	-0.183296	0.0995342	-1.84154	0.0655422	0.116818	Mettl16	protein_coding	chr11:74770830-74828525	13817	773.992	682.317	728.154
ENSMUSG00000031661.9	3.57646	2.51675	1.3667	1.84148	0.0655514	0.116826	Nkd1	protein_coding	chr8:88521344-88594887	4459	1.16176	5.99116	3.57646
ENSMUSG00000030322.10	447.597	0.217662	0.11824	1.84085	0.0656443	0.116983	Mbd4	protein_coding	chr6:115840697-115853371	5059	413.732	481.461	447.597
ENSMUSG00000022064.9	368.663	0.236251	0.128351	1.84067	0.0656704	0.117004	Pibf1	protein_coding	chr14:99099433-99254493	3271	338.217	399.108	368.663
ENSMUSG00000042272.15	27.3078	-0.811297	0.44075	-1.84072	0.0656629	0.117004	Sestd1	protein_coding	chr2:77180340-77280592	9857	34.7339	19.8816	27.3078
ENSMUSG00000081866.1	17.4586	-1.00233	0.544544	-1.84067	0.0656695	0.117004	Gm12401	processed_pseudogene	chr4:41252617-41252844	228	23.2456	11.6716	17.4586
ENSMUSG00000020042.13	5.16936	-2.05416	1.11632	-1.84012	0.065751	0.117138	Btbd11	protein_coding	chr10:85386814-85660292	10033	8.32463	2.0141	5.16936
ENSMUSG00000025272.14	16.0731	-1.14526	0.622573	-1.83955	0.0658341	0.117278	Tro	protein_coding	chrX:150645304-150657583	7296	22.2413	9.9049	16.0731
ENSMUSG00000090277.1	18.8416	-1.27906	0.695364	-1.83942	0.065854	0.117305	Gm8338	processed_pseudogene	chr1:119817763-119818125	363	26.7041	10.9791	18.8416
ENSMUSG00000025237.13	903.872	-0.182532	0.0992802	-1.83856	0.0659804	0.117521	Parp6	protein_coding	chr9:59617284-59650290	2714	961.918	845.825	903.872
ENSMUSG00000102594.1	7.27683	-1.76554	0.960544	-1.83806	0.0660538	0.117643	Gm38381	TEC	chr1:168348534-168350808	2275	11.2965	3.25715	7.27683
ENSMUSG00000068742.9	285.37	-0.299775	0.163109	-1.83788	0.0660799	0.117681	Cry2	protein_coding	chr2:92403646-92434043	6320	314.697	256.042	285.37
ENSMUSG00000022123.8	2.98491	-3.00763	1.6366	-1.83773	0.0661023	0.117712	Scel	protein_coding	chr14:103513341-103613346	3053	5.2991	0.67072	2.98491
ENSMUSG00000048120.14	189.649	0.349618	0.190258	1.8376	0.0661215	0.117738	Entpd1	protein_coding	chr19:40612366-40741602	5580	167.088	212.21	189.649
ENSMUSG00000031919.5	6.00273	-1.81363	0.987295	-1.83697	0.0662146	0.117895	Tmed6	protein_coding	chr8:107061484-107065644	863	9.37837	2.6271	6.00273
ENSMUSG00000003934.5	15.128	1.20348	0.655394	1.83627	0.0663177	0.11807	Efnb3	protein_coding	chr11:69554092-69560205	3183	9.02919	21.2268	15.128
ENSMUSG00000107149.1	24.1057	-0.938	0.510871	-1.83608	0.0663457	0.118111	RP23-391P21.3	processed_pseudogene	chr5:33774912-33775223	312	31.7028	16.5086	24.1057
ENSMUSG00000096684.1	2.84591	-2.94042	1.6016	-1.83592	0.0663695	0.118145	Gm25989	snoRNA	chr16:43886682-43886814	133	5.02864	0.663167	2.84591
ENSMUSG00000006179.6	15.2561	1.15712	0.630357	1.83567	0.0664071	0.118203	Prss16	protein_coding	chr13:22002176-22009742	2444	9.40644	21.1057	15.2561
ENSMUSG00000087547.1	4.12586	2.5055	1.36621	1.83391	0.0666681	0.118659	Platr27	lincRNA	chr2:157595583-157597320	629	1.18922	7.06251	4.12586
PROMPT_ENSMUST00000109605.3	26.6739	-0.872983	0.476056	-1.83378	0.0666864	0.118683	NA	NA	NA	NA	34.5409	18.8069	26.6739
ENSMUSG00000089976.1	101.444	-0.466947	0.254644	-1.83372	0.066695	0.118689	Gm2389	unprocessed_pseudogene	chr1:85061154-85062642	189	117.792	85.0955	101.444
ENSMUSG00000084145.3	13.4827	-1.25134	0.682853	-1.83251	0.0668749	0.118983	Gm12263	processed_pseudogene	chr11:59474284-59475765	1482	18.9753	7.99015	13.4827
ENSMUSG00000074912.8	3.41678	-3.2228	1.75864	-1.83255	0.0668698	0.118983	Gm14207	processed_transcript	chr2:119321187-119326194	1054	6.16285	0.67072	3.41678
ENSMUSG00000029517.11	1.49967	-3.99847	2.18193	-1.83254	0.0668711	0.118983	Ankrd7	protein_coding	chr6:18866318-18879586	1193	2.99934	0	1.49967
ENSMUSG00000021213.9	5.99483	2.05559	1.12202	1.83204	0.066945	0.119099	Akr1c13	protein_coding	chr13:4191184-4205596	1400	2.37849	9.61117	5.99483
ENSMUSG00000059159.6	17.6338	1.07577	0.587209	1.832	0.0669519	0.119103	Gm8129	processed_pseudogene	chr6:52346730-52346942	213	11.299	23.9685	17.6338
ENSMUSG00000028820.11	5188.25	-0.141641	0.0773256	-1.83175	0.0669886	0.119159	Sfpq	protein_coding	chr4:127021324-127037013	4743	5441.14	4935.37	5188.25
ENSMUSG00000083061.1	37.5044	-0.675517	0.368829	-1.83152	0.0670235	0.119213	Gm12191	processed_pseudogene	chr11:49678710-49679057	348	46.0591	28.9497	37.5044
ENSMUSG00000067873.9	281.227	-0.293616	0.160339	-1.83122	0.0670674	0.119282	Htatsf1	protein_coding	chrX:57053583-57067183	4879	309.458	252.996	281.227
ENSMUSG00000018849.6	4.92016	-2.29188	1.25175	-1.83094	0.06711	0.119349	Wwc1	protein_coding	chr11:35838400-35980527	4960	8.16351	1.6768	4.92016
ENSMUSG00000036779.10	1673.67	0.150414	0.0821578	1.83079	0.0671318	0.119379	Papd5	protein_coding	chr8:88199213-88259722	4937	1585.13	1762.21	1673.67
ENSMUSG00000025857.8	270.552	-0.271306	0.148203	-1.83065	0.0671533	0.119408	Dnaaf5	protein_coding	chr5:139150223-139186510	3514	295.544	245.56	270.552
ENSMUSG00000084399.1	6.23862	1.89876	1.03723	1.83061	0.0671587	0.119409	Gm15666	processed_pseudogene	chr10:105506216-105507139	774	2.51463	9.96261	6.23862
ENSMUSG00000084592.1	29.0643	-0.810471	0.442777	-1.83043	0.0671862	0.119449	Mir1898	miRNA	chr15:12171492-12171574	83	37.0025	21.1261	29.0643
ENSMUSG00000101716.1	19.8427	-0.969626	0.529746	-1.83036	0.0671959	0.119458	Gm12057	protein_coding	chr11:22759738-22859545	882	26.3768	13.3087	19.8427
ENSMUSG00000085080.1	2.08706	-3.44497	1.88218	-1.83031	0.0672036	0.119463	2310044K18Rik	antisense	chr7:83659575-83660963	618	3.83877	0.33536	2.08706
ENSMUSG00000083289.1	2.92994	-2.95624	1.61581	-1.82957	0.067314	0.11965	Gm8812	processed_pseudogene	chr1:66062965-66063376	412	5.18915	0.67072	2.92994
ENSMUSG00000074576.4	130.431	-0.393323	0.214987	-1.82952	0.0673217	0.119655	Mocs3	protein_coding	chr2:168230622-168232594	1973	148.063	112.799	130.431
PROMPT_ENSMUST00000048621.7	5.22978	2.07198	1.13264	1.82934	0.0673486	0.119681	NA	NA	NA	NA	2.05367	8.40588	5.22978
ENSMUSG00000087120.1	4.7788	2.01934	1.10385	1.82935	0.0673471	0.119681	Gm12279	antisense	chr11:62550047-62551041	294	1.86505	7.69256	4.7788
ENSMUSG00000092680.1	23.9009	-0.859635	0.46992	-1.82932	0.0673512	0.119681	Snord55	snoRNA	chr4:117155770-117155848	79	30.7871	17.0147	23.9009
ENSMUSG00000028785.10	1.62102	4.17399	2.28195	1.82913	0.06738	0.119723	Hpca	protein_coding	chr4:129111570-129122036	2917	0	3.24205	1.62102
ENSMUSG00000039304.9	23.842	0.891676	0.487508	1.82905	0.0673923	0.119737	Tnfsf10	protein_coding	chr3:27317028-27342427	5266	16.9179	30.7661	23.842
ENSMUSG00000086937.1	2.77264	3.01316	1.64768	1.82873	0.0674396	0.119812	Gm15063	antisense	chrX:75573452-75575268	895	0.567757	4.97753	2.77264
ENSMUSG00000032860.4	12.4632	1.25613	0.686924	1.82863	0.0674557	0.119832	P2ry2	protein_coding	chr7:100996572-101011991	3000	7.45896	17.4674	12.4632
ENSMUSG00000083752.1	2.79088	3.05704	1.67195	1.82843	0.0674849	0.119875	Gm12014	processed_pseudogene	chr11:17017852-17022080	1620	0.540904	5.04086	2.79088
ENSMUSG00000003824.10	86.6656	0.463685	0.253635	1.82816	0.0675261	0.119939	Syce2	protein_coding	chr8:84872111-84888221	1968	72.9218	100.409	86.6656
PROMPT_ENSMUST00000201101.1	7.68036	1.53133	0.83766	1.8281	0.0675345	0.119945	NA	NA	NA	NA	3.99993	11.3608	7.68036
ENSMUSG00000029048.3	895.643	0.180876	0.0989575	1.82781	0.0675779	0.120013	Rer1	protein_coding	chr4:155074110-155086382	1814	840.789	950.496	895.643
PROMPT_ENSMUST00000181206.1	9.04572	1.44184	0.788973	1.82749	0.0676256	0.120089	NA	NA	NA	NA	4.75819	13.3333	9.04572
ENSMUSG00000085972.1	7.73869	1.62934	0.892019	1.82657	0.0677641	0.120327	1110028F11Rik	sense_intronic	chr11:87701396-87705331	976	3.7576	11.7198	7.73869
PROMPT_ENSMUST00000088292.5	4.22355	2.20136	1.20523	1.8265	0.0677743	0.120336	NA	NA	NA	NA	1.43282	7.01428	4.22355
ENSMUSG00000054855.11	5.21837	1.90913	1.04552	1.82601	0.0678495	0.12046	Rnd1	protein_coding	chr15:98663421-98677461	2967	2.16235	8.27438	5.21837
ENSMUSG00000020698.9	3.37282	2.55249	1.39796	1.82587	0.0678704	0.120489	Cct6b	protein_coding	chr11:82719250-82764321	1871	0.999983	5.74566	3.37282
ENSMUSG00000081104.1	3.26259	2.64496	1.4488	1.82562	0.0679069	0.120545	Gm15989	processed_pseudogene	chr5:110905244-110905741	498	0.838209	5.68698	3.26259
PROMPT_ENSMUST00000094441.8	2.7974	2.99218	1.63908	1.82553	0.0679214	0.120554	NA	NA	NA	NA	0.59461	5.00019	2.7974
PROMPT_ENSMUST00000062241.10	7.55808	-1.66688	0.913096	-1.82552	0.0679223	0.120554	NA	NA	NA	NA	11.5151	3.60103	7.55808
ENSMUSG00000063875.5	80.6575	0.490221	0.268544	1.82548	0.0679293	0.120558	Rps6-ps1	processed_pseudogene	chr15:76337616-76338365	750	67.2992	94.0157	80.6575
ENSMUSG00000014932.13	73.5271	-0.54262	0.297266	-1.82537	0.0679456	0.120578	Yes1	protein_coding	chr5:32611171-32687057	7508	87.0876	59.9666	73.5271
ENSMUSG00000074793.8	28.2046	-0.817969	0.448171	-1.82513	0.0679816	0.120633	Hspa12b	protein_coding	chr2:131127280-131146321	3685	36.0806	20.3286	28.2046
PROMPT_ENSMUST00000063191.11	2.9003	3.05675	1.67488	1.82506	0.0679918	0.120642	NA	NA	NA	NA	0.59461	5.20598	2.9003
ENSMUSG00000036885.12	70.3829	-0.506147	0.277444	-1.82433	0.0681029	0.120831	Arhgef26	protein_coding	chr3:62338344-62462221	10116	82.5206	58.2453	70.3829
ENSMUSG00000098692.1	4.58438	-2.17799	1.194	-1.82411	0.0681358	0.12088	Gm28041	protein_coding	chr13:67345246-67375733	779	7.54017	1.62858	4.58438
PROMPT_ENSMUST00000119959.1	36.6672	0.689039	0.377782	1.82391	0.0681664	0.120926	NA	NA	NA	NA	28.1363	45.1982	36.6672
ENSMUSG00000103355.1	1.6125	4.16725	2.28496	1.82377	0.0681871	0.120952	Gm2147	processed_pseudogene	chr1:6380394-6381032	639	0	3.225	1.6125
ENSMUSG00000028741.11	346.622	0.276279	0.15149	1.82374	0.0681914	0.120952	Mrto4	protein_coding	chr4:139347435-139352576	2611	313.239	380.005	346.622
ENSMUSG00000003316.12	2331.89	0.155526	0.0853012	1.82326	0.0682648	0.121073	Glg1	protein_coding	chr8:111154421-111259216	7090	2204.83	2458.96	2331.89
ENSMUSG00000020712.9	9.7179	1.40756	0.772233	1.82272	0.0683464	0.121209	Tcam1	protein_coding	chr11:106276672-106288745	3752	5.40529	14.0305	9.7179
ENSMUSG00000086598.7	12.4408	-1.33854	0.73439	-1.82265	0.0683557	0.121217	Btbd18	protein_coding	chr2:84659079-84668780	3519	17.7605	7.12119	12.4408
ENSMUSG00000074479.3	21.5105	0.923752	0.506852	1.82253	0.0683749	0.121242	Gm10704	processed_pseudogene	chr3:88576410-88577139	730	14.8654	28.1555	21.5105
ENSMUSG00000057762.4	24.5745	-0.865131	0.474804	-1.82208	0.068443	0.121351	Gm6169	protein_coding	chr13:97098237-97099296	1060	31.7308	17.4182	24.5745
ENSMUSG00000097613.1	3.26719	2.94768	1.61777	1.82206	0.068446	0.121351	Gm17597	lincRNA	chr15:81800791-81802613	1115	0.864452	5.66994	3.26719
ENSMUSG00000089267.1	2.77432	3.04907	1.67349	1.82198	0.068458	0.121363	Gm22890	snoRNA	chr15:84323209-84323352	144	0.540904	5.00774	2.77432
ENSMUSG00000064390.1	33.846	-0.731604	0.401595	-1.82175	0.0684933	0.121416	Rnu73b	snoRNA	chr3:86140618-86140688	71	42.246	25.4461	33.846
PROMPT_ENSMUST00000002825.5	12.6192	-1.30819	0.718193	-1.82151	0.06853	0.121473	NA	NA	NA	NA	17.9209	7.31749	12.6192
ENSMUSG00000022378.11	4208.03	-0.11461	0.0629261	-1.82135	0.0685535	0.121505	Fam49b	protein_coding	chr15:63929097-64060448	3869	4375.75	4040.31	4208.03
ENSMUSG00000059301.5	14.5905	-1.11066	0.609835	-1.82125	0.0685685	0.121523	Gm5434	protein_coding	chr12:36090379-36091829	1451	19.9478	9.23321	14.5905
ENSMUSG00000104378.1	189.717	-0.309522	0.169961	-1.82114	0.0685854	0.121544	Gm37510	TEC	chr1:127270524-127275285	4762	210.199	169.234	189.717
ENSMUSG00000075463.3	29.7089	0.765752	0.420492	1.82109	0.0685938	0.12155	4930594M22Rik	processed_transcript	chr14:122913030-122937469	4342	22.0546	37.3632	29.7089
ENSMUSG00000104422.1	2.86918	3.11135	1.70874	1.82085	0.0686297	0.121599	Ighv1-14	IG_V_pseudogene	chr12:114646572-114647056	402	0.540904	5.19746	2.86918
ENSMUSG00000059895.10	3376.07	-0.123055	0.0675816	-1.82084	0.0686312	0.121599	Ptp4a3	protein_coding	chr15:73723145-73758766	4619	3519.32	3232.83	3376.07
ENSMUSG00000076757.9	4.21188	-2.41479	1.32638	-1.82059	0.0686685	0.121656	Tcrg-C4	TR_C_gene	chr13:19344558-19352756	985	7.08232	1.34144	4.21188
ENSMUSG00000040838.9	1.40566	-3.94124	2.16486	-1.82056	0.0686743	0.121657	Gm11639	protein_coding	chr11:104685707-104753962	3774	2.81132	0	1.40566
ENSMUSG00000084230.1	46.1099	-0.680436	0.373768	-1.82048	0.0686866	0.12167	Gm14388	processed_pseudogene	chr7:122442023-122442499	477	56.6291	35.5907	46.1099
ENSMUSG00000021140.8	1753.93	-0.148311	0.081478	-1.82026	0.068719	0.121719	Pcnx	protein_coding	chr12:81860030-82000924	12139	1843.12	1664.73	1753.93
ENSMUSG00000080473.1	17.7451	-1.08159	0.594335	-1.81983	0.0687846	0.121826	Gm25315	miRNA	chr5:135207988-135208108	121	24.0302	11.4601	17.7451
ENSMUSG00000016940.16	254.437	-0.267609	0.147092	-1.81933	0.068861	0.121952	Kctd2	protein_coding	chr11:115420128-115431274	3009	278.126	230.748	254.437
PROMPT_ENSMUST00000157580.1	1.62147	-4.12178	2.26628	-1.81874	0.0689512	0.122094	NA	NA	NA	NA	3.24294	0	1.62147
ENSMUSG00000086090.1	1.62147	-4.12178	2.26628	-1.81874	0.0689512	0.122094	Gm12531	antisense	chr3:37052215-37060035	487	3.24294	0	1.62147
PROMPT_ENSMUST00000055022.12	5.23323	-2.07906	1.1433	-1.81847	0.0689921	0.122158	NA	NA	NA	NA	8.48645	1.98001	5.23323
ENSMUSG00000091028.1	4.35432	-2.10179	1.15624	-1.81777	0.0690989	0.122338	Gm10722	protein_coding	chr9:3000922-3002330	651	7.05546	1.65317	4.35432
ENSMUSG00000032387.12	5.05569	-2.05566	1.13124	-1.81718	0.0691893	0.122489	Rbpms2	protein_coding	chr9:65629648-65660528	2041	8.16351	1.94786	5.05569
ENSMUSG00000030986.10	259.214	-0.274269	0.150962	-1.81681	0.0692455	0.122579	Dhx32	protein_coding	chr7:133720942-133782726	4173	283.728	234.7	259.214
ENSMUSG00000101013.1	13.4022	-1.24239	0.683847	-1.81677	0.069253	0.122584	A630072M18Rik	antisense	chr5:20950989-20956398	5410	18.891	7.91346	13.4022
ENSMUSG00000065130.1	11.0955	-1.31666	0.724871	-1.81641	0.0693075	0.122671	Gm24457	snRNA	chr3:142772972-142773076	105	15.8655	6.32555	11.0955
ENSMUSG00000019791.9	78.8276	0.488355	0.26887	1.81632	0.0693207	0.122686	Hint3	protein_coding	chr10:30608141-30618479	990	65.681	91.9743	78.8276
ENSMUSG00000033174.15	22.6623	-0.914876	0.503755	-1.81611	0.0693533	0.122734	Mgll	protein_coding	chr6:88724412-88828360	4868	29.569	15.7555	22.6623
ENSMUSG00000088128.1	9.59505	-1.51493	0.834181	-1.81607	0.0693593	0.122736	Gm25720	snRNA	chr15:76214101-76214205	105	14.2958	4.89425	9.59505
PROMPT_ENSMUST00000165859.5	1.43221	-3.93991	2.17033	-1.81535	0.0694705	0.12287	NA	NA	NA	NA	2.86442	0	1.43221
ENSMUSG00000024774.13	1.43221	-3.93991	2.17033	-1.81535	0.0694705	0.12287	Ankrd22	protein_coding	chr19:34122549-34166053	1972	2.86442	0	1.43221
ENSMUSG00000035283.4	1.43221	-3.93991	2.17033	-1.81535	0.0694705	0.12287	Adrb1	protein_coding	chr19:56722372-56724862	2491	2.86442	0	1.43221
ENSMUSG00000027525.15	1.43221	-3.93991	2.17033	-1.81535	0.0694705	0.12287	Phactr3	protein_coding	chr2:178118975-178338492	6407	2.86442	0	1.43221
ENSMUSG00000105854.1	43.0319	0.665473	0.36655	1.81551	0.0694463	0.12287	RP23-237H9.3	processed_pseudogene	chr5:12478866-12479628	763	32.9787	53.0851	43.0319
PROMPT_ENSMUST00000178449.1	1.43221	-3.93991	2.17033	-1.81535	0.0694705	0.12287	NA	NA	NA	NA	2.86442	0	1.43221
ENSMUSG00000040703.9	1.43221	-3.93991	2.17033	-1.81535	0.0694705	0.12287	Cyp2s1	protein_coding	chr7:25802475-25816913	4938	2.86442	0	1.43221
ENSMUSG00000041688.14	20.9639	0.927531	0.510982	1.81519	0.0694942	0.122903	Amot	protein_coding	chrX:145446425-145505181	8402	14.3526	27.5752	20.9639
ENSMUSG00000088894.1	2.09071	-3.40203	1.87444	-1.81496	0.0695307	0.122958	Gm22520	snoRNA	chr19:61013417-61013545	129	3.83755	0.343881	2.09071
ENSMUSG00000101168.1	13.4154	1.26367	0.696284	1.81487	0.0695433	0.122963	Gm28892	antisense	chr1:134834142-134846415	2721	7.94616	18.8845	13.4154
ENSMUSG00000098403.1	10.0602	-1.36595	0.752642	-1.81487	0.0695436	0.122963	Gm27415	miRNA	chr16:31261505-31261599	95	14.4882	5.63217	10.0602
ENSMUSG00000064419.1	40.0119	-0.679806	0.374609	-1.81471	0.0695688	0.122999	Gm22249	snRNA	chr5:38546458-38546593	136	49.3783	30.6455	40.0119
ENSMUSG00000081729.1	10.8086	1.44078	0.794018	1.81454	0.0695947	0.123036	Hspa9-ps1	processed_pseudogene	chrX:60576946-60578878	1933	5.83747	15.7797	10.8086
ENSMUSG00000103674.1	98.3051	-0.452884	0.249599	-1.81445	0.0696084	0.123042	Gm37699	TEC	chr15:85655666-85659003	3338	113.631	82.9788	98.3051
ENSMUSG00000082196.3	3.1	2.86978	1.58162	1.81445	0.0696077	0.123042	Gm14231	processed_pseudogene	chr2:156789812-156790403	592	0.864452	5.33555	3.1
ENSMUSG00000071714.5	35.1295	-0.781982	0.430989	-1.81439	0.0696176	0.123044	Csf2rb2	protein_coding	chr15:78282517-78305603	4612	44.199	26.0601	35.1295
ENSMUSG00000085767.1	88.8574	0.436984	0.240846	1.81438	0.06962	0.123044	Gm13563	antisense	chr2:26381526-26389018	1678	75.6526	102.062	88.8574
ENSMUSG00000087679.2	201.544	0.306548	0.168963	1.81429	0.0696327	0.123058	C330006A16Rik	lincRNA	chr2:26136814-26140521	2483	180.176	222.912	201.544
ENSMUSG00000083326.4	28.2467	0.806193	0.444397	1.81413	0.0696585	0.123094	Rpl38-ps1	processed_pseudogene	chr4:138425788-138426002	215	20.3819	36.1116	28.2467
ENSMUSG00000093445.5	11.1265	-1.36115	0.750506	-1.81364	0.0697325	0.123207	Lrch4	protein_coding	chr5:137629121-137641099	3925	15.9766	6.27636	11.1265
PROMPT_ENSMUST00000112191.5	5.46314	-1.86127	1.02624	-1.81368	0.0697277	0.123207	NA	NA	NA	NA	8.59386	2.33241	5.46314
ENSMUSG00000021785.7	347.934	-0.26075	0.143802	-1.81326	0.0697923	0.123304	Ngly1	protein_coding	chr14:16249280-16311926	5274	380.116	315.751	347.934
ENSMUSG00000022339.8	169.558	0.327188	0.180448	1.8132	0.0698004	0.123309	Ebag9	protein_coding	chr15:44619641-44641024	1561	150.069	189.047	169.558
ENSMUSG00000055210.4	36.7363	-0.780212	0.430348	-1.81298	0.0698352	0.123362	Foxd2	protein_coding	chr4:114906282-114908873	2592	46.3813	27.0913	36.7363
ENSMUSG00000081223.1	1.62145	-4.14258	2.28543	-1.8126	0.0698928	0.123409	Gm12247	processed_pseudogene	chr11:58097104-58097773	670	3.24289	0	1.62145
ENSMUSG00000050666.11	1.62145	-4.14258	2.28543	-1.8126	0.0698928	0.123409	Vstm4	protein_coding	chr14:32856756-32939487	2741	3.24289	0	1.62145
ENSMUSG00000102894.1	1.62145	-4.14258	2.28543	-1.8126	0.0698928	0.123409	Gm37851	TEC	chr2:11332825-11333713	889	3.24289	0	1.62145
PROMPT_ENSMUST00000194574.1	1.62145	-4.14258	2.28543	-1.8126	0.0698928	0.123409	NA	NA	NA	NA	3.24289	0	1.62145
ENSMUSG00000081136.1	1.62145	-4.14258	2.28543	-1.8126	0.0698928	0.123409	Gm12990	processed_pseudogene	chr4:135403189-135403656	468	3.24289	0	1.62145
ENSMUSG00000089497.1	1.62145	-4.14258	2.28543	-1.8126	0.0698928	0.123409	Gm26360	snRNA	chr9:103526817-103526919	103	3.24289	0	1.62145
PROMPT_ENSMUST00000198837.1	3.98758	-2.32805	1.28493	-1.81181	0.0700158	0.123618	NA	NA	NA	NA	6.64882	1.32633	3.98758
ENSMUSG00000065476.2	3.38721	-2.5384	1.40113	-1.81168	0.0700351	0.123643	Mir30b	miRNA	chr15:68337415-68337510	96	5.78442	0.990005	3.38721
PROMPT_ENSMUST00000078084.6	13.0729	-1.1731	0.647595	-1.81147	0.0700688	0.123693	NA	NA	NA	NA	18.1083	8.03741	13.0729
ENSMUSG00000037762.6	1.60771	-4.11322	2.27136	-1.8109	0.0701556	0.123837	Slc16a9	protein_coding	chr10:70245100-70285968	3869	3.21543	0	1.60771
ENSMUSG00000020736.10	294.375	0.289929	0.160166	1.81018	0.0702678	0.124026	Nt5c	protein_coding	chr11:115490420-115491862	1140	264.138	324.612	294.375
ENSMUSG00000084291.3	23.1127	-0.910923	0.503236	-1.81013	0.0702753	0.124031	Gm6654	processed_pseudogene	chr6:146647241-146647588	348	30.2962	15.9292	23.1127
PROMPT_ENSMUST00000169114.1	2.94071	-2.99981	1.65738	-1.80997	0.0703002	0.124066	NA	NA	NA	NA	5.24286	0.638571	2.94071
PROMPT_ENSMUST00000034965.6	21.4935	-0.905197	0.500191	-1.8097	0.0703421	0.12413	NA	NA	NA	NA	27.977	15.01	21.4935
ENSMUSG00000090258.5	50.1166	0.620243	0.34274	1.80966	0.0703483	0.124132	Churc1	protein_coding	chr12:76765538-76783180	5693	39.6495	60.5838	50.1166
ENSMUSG00000084139.1	34.5384	-0.737939	0.407867	-1.80926	0.0704101	0.124232	Gm12322	processed_pseudogene	chr11:70909257-70909645	389	43.1122	25.9646	34.5384
ENSMUSG00000002228.7	5.91693	1.89462	1.04723	1.80917	0.0704239	0.124248	Ppm1j	protein_coding	chr3:104781056-104786018	1814	2.48716	9.3467	5.91693
ENSMUSG00000051650.10	31.4134	-0.812257	0.448983	-1.8091	0.0704351	0.124258	B3gnt2	protein_coding	chr11:22834747-22860961	3350	39.8455	22.9812	31.4134
ENSMUSG00000017009.3	3452.25	-0.140938	0.0779206	-1.80874	0.0704922	0.12435	Sdc4	protein_coding	chr2:164424247-164443887	2547	3619.4	3285.1	3452.25
ENSMUSG00000022299.8	268.378	-0.292505	0.161727	-1.80863	0.0705084	0.124369	Slc25a32	protein_coding	chr15:39094191-39112716	2945	295.776	240.981	268.378
ENSMUSG00000071661.6	53.9861	0.667381	0.369009	1.80858	0.0705168	0.124375	Zbtb3	protein_coding	chr19:8802530-8804854	2037	41.5752	66.3969	53.9861
ENSMUSG00000020248.16	401.763	-0.234975	0.129927	-1.80851	0.0705264	0.124383	Nfyb	protein_coding	chr10:82748701-82764144	5068	435.02	368.506	401.763
ENSMUSG00000052188.6	3.77283	-2.67958	1.48169	-1.80846	0.0705347	0.124389	Gm14964	antisense	chr19:6530711-6532011	760	6.53958	1.00608	3.77283
ENSMUSG00000038481.10	1079.32	-0.171889	0.0950683	-1.80805	0.0705982	0.124483	Cdk19	protein_coding	chr10:40349308-40483818	5807	1144.61	1014.04	1079.32
ENSMUSG00000030037.8	106.673	0.410363	0.226961	1.80808	0.0705939	0.124483	Mrpl53	protein_coding	chr6:83109095-83109939	735	91.7866	121.559	106.673
ENSMUSG00000068479.5	773.894	-0.177696	0.0982861	-1.80795	0.0706145	0.124502	Mfap1a	protein_coding	chr2:121491911-121506665	4198	822.15	725.638	773.894
ENSMUSG00000052192.5	19.3204	-0.928965	0.513856	-1.80783	0.0706327	0.124525	Gm5963	processed_pseudogene	chr16:35573321-35573556	236	25.3	13.3408	19.3204
PROMPT_ENSMUST00000120648.1	4.55116	-2.1423	1.18512	-1.80767	0.0706585	0.124562	NA	NA	NA	NA	7.43211	1.67022	4.55116
ENSMUSG00000036977.7	182.91	0.332688	0.184097	1.80713	0.0707419	0.1247	Anapc10	protein_coding	chr8:79711820-79777321	2802	161.399	204.42	182.91
ENSMUSG00000107319.1	16.2339	-1.03862	0.574994	-1.80631	0.0708701	0.124916	RP24-353A8.1	antisense	chr5:67259971-67261262	1292	21.8128	10.655	16.2339
PROMPT_ENSMUST00000181620.2	109.879	-0.405392	0.224436	-1.80627	0.0708757	0.124917	NA	NA	NA	NA	125.173	94.5853	109.879
PROMPT_ENSMUST00000048184.2	6.15882	-1.90869	1.05701	-1.80575	0.0709569	0.125051	NA	NA	NA	NA	9.73121	2.58643	6.15882
ENSMUSG00000036820.9	120.917	0.386998	0.214321	1.8057	0.0709656	0.125057	Amdhd2	protein_coding	chr17:24155833-24163766	2728	104.818	137.017	120.917
ENSMUSG00000024191.12	193.915	0.30573	0.169332	1.80551	0.0709955	0.125101	Bnip1	protein_coding	chr17:26781079-26792565	5097	173.577	214.252	193.915
ENSMUSG00000087163.1	6.91604	1.87556	1.03892	1.8053	0.0710281	0.125126	Gm16230	antisense	chr10:127671604-127676724	521	2.86629	10.9658	6.91604
ENSMUSG00000024446.11	180.92	-0.313242	0.173512	-1.8053	0.071027	0.125126	Rpp21	protein_coding	chr17:36255645-36258069	1218	200.686	161.154	180.92
PROMPT_ENSMUST00000077233.1	48.7676	-0.627285	0.347468	-1.8053	0.0710273	0.125126	NA	NA	NA	NA	59.1945	38.3408	48.7676
ENSMUSG00000028139.5	4.21768	2.22101	1.23028	1.80528	0.0710303	0.125126	Riiad1	protein_coding	chr3:94464983-94480341	813	1.40597	7.02939	4.21768
ENSMUSG00000027286.14	284.736	-0.296099	0.164078	-1.80463	0.0711333	0.125298	Lrrc57	protein_coding	chr2:120604238-120609520	2227	314.414	255.058	284.736
ENSMUSG00000096926.1	341.543	-0.253626	0.14058	-1.80414	0.0712092	0.125423	Gm26823	lincRNA	chr18:31859082-31861764	2361	371.15	311.936	341.543
ENSMUSG00000060678.4	401.146	0.239738	0.132899	1.80391	0.0712451	0.125477	Hist1h4c	protein_coding	chr13:23698060-23698454	395	367.628	434.664	401.146
ENSMUSG00000002679.12	164.113	-0.349155	0.193562	-1.80384	0.0712557	0.125487	Med6	protein_coding	chr12:81573557-81595008	1447	183.955	144.272	164.113
ENSMUSG00000066363.10	77.4116	0.55395	0.3071	1.80381	0.0712611	0.125487	Serpina3f	protein_coding	chr12:104214544-104221129	2290	62.9497	91.8734	77.4116
ENSMUSG00000101609.1	8003.37	-0.102599	0.0568808	-1.80376	0.0712697	0.125493	Kcnq1ot1	antisense	chr7:143212155-143296549	84395	8287.12	7719.63	8003.37
ENSMUSG00000025733.15	295.378	0.273016	0.151364	1.80371	0.0712772	0.125497	Rhot2	protein_coding	chr17:25838457-25844851	4442	267.157	323.6	295.378
PROMPT_ENSMUST00000096232.4	2.92473	-2.91848	1.61834	-1.80338	0.0713291	0.125579	NA	NA	NA	NA	5.16169	0.687763	2.92473
PROMPT_ENSMUST00000165541.5_ENSMUST00000167582.5	2.88475	-2.91474	1.6163	-1.80334	0.0713343	0.125579	NA	NA	NA	NA	5.08174	0.687763	2.88475
PROMPT_ENSMUST00000029405.7	1.97803	3.38276	1.87588	1.80329	0.0713431	0.125586	NA	NA	NA	NA	0.297305	3.65875	1.97803
ENSMUSG00000085583.1	2.9838	3.13349	1.73778	1.80315	0.0713646	0.125614	Gm15676	lincRNA	chr7:126800790-126809108	799	0.567757	5.39984	2.9838
ENSMUSG00000034883.8	12.2745	1.20049	0.665842	1.80296	0.0713943	0.125658	Lrr1	protein_coding	chr12:69168814-69179010	1501	7.45957	17.0894	12.2745
PROMPT_ENSMUST00000097671.1	90.9625	0.51899	0.287866	1.80289	0.071406	0.125669	NA	NA	NA	NA	74.8458	107.079	90.9625
ENSMUSG00000014980.12	79.0795	0.475167	0.263744	1.80162	0.0716052	0.126001	Tsen15	protein_coding	chr1:152370735-152386688	4195	66.1956	91.9634	79.0795
PROMPT_ENSMUST00000076226.10	1.9769	3.39088	1.88211	1.80164	0.0716017	0.126001	NA	NA	NA	NA	0.270452	3.68334	1.9769
ENSMUSG00000103191.1	14.3611	-1.23246	0.68413	-1.8015	0.0716247	0.126026	Gm37646	TEC	chr3:51423613-51423723	111	20.1626	8.55958	14.3611
ENSMUSG00000024130.13	947.704	0.160787	0.089256	1.80142	0.0716375	0.12604	Abca3	protein_coding	chr17:24351950-24410201	8797	894.084	1001.32	947.704
ENSMUSG00000106895.1	12.3371	1.27789	0.709538	1.80102	0.0716996	0.12614	RP23-477O15.1	processed_pseudogene	chr5:41342123-41342931	809	7.24282	17.4314	12.3371
ENSMUSG00000003123.13	277.036	-0.289064	0.160538	-1.8006	0.0717659	0.126247	Lipe	protein_coding	chr7:25379527-25398710	4518	304.641	249.431	277.036
ENSMUSG00000095023.1	2.80612	-2.93412	1.62965	-1.80047	0.0717872	0.126257	Gm24019	snRNA	chr10:79909195-79909301	107	4.97367	0.638571	2.80612
ENSMUSG00000090173.6	27.5952	0.785256	0.436138	1.80048	0.0717854	0.126257	Fbxw10	protein_coding	chr11:62847069-62877465	4025	20.4056	34.7848	27.5952
PROMPT_ENSMUST00000071199.6	46.4145	-0.652835	0.362599	-1.80043	0.0717924	0.126257	NA	NA	NA	NA	56.7879	36.0412	46.4145
ENSMUSG00000063623.2	8.36235	-1.52211	0.84538	-1.80051	0.0717808	0.126257	C230062I16Rik	protein_coding	chr7:29953621-29955992	2372	12.3546	4.37014	8.36235
ENSMUSG00000078768.2	69.3469	-0.51457	0.285818	-1.80034	0.0718067	0.126273	Zfp566	protein_coding	chr7:30077337-30090527	1728	81.7337	56.9601	69.3469
ENSMUSG00000091105.1	2.01013	-3.37308	1.87371	-1.80021	0.0718273	0.126282	Gm5633	processed_pseudogene	chr12:21776159-21776707	549	3.67638	0.343881	2.01013
ENSMUSG00000096280.1	1.54119	-4.0941	2.27421	-1.80023	0.0718243	0.126282	Gm23287	snRNA	chr4:117210844-117210959	116	3.08238	0	1.54119
ENSMUSG00000085238.1	1.54119	-4.0941	2.27421	-1.80023	0.0718243	0.126282	4930479D17Rik	lincRNA	chr6:146657218-146665403	740	3.08238	0	1.54119
ENSMUSG00000041272.9	11.6388	-1.32506	0.736216	-1.79983	0.0718879	0.126379	Tox	protein_coding	chr4:6686353-6991557	7609	16.5987	6.67892	11.6388
ENSMUSG00000064637.1	15.9361	-1.21752	0.676809	-1.79891	0.0720326	0.126624	Snora20	snoRNA	chr17:12922790-12922917	128	22.245	9.62725	15.9361
ENSMUSG00000091183.3	132.911	0.381861	0.212277	1.79888	0.0720381	0.126625	Gm5141	protein_coding	chr13:62772200-62785808	3406	115.789	150.032	132.911
ENSMUSG00000005034.13	1188.79	0.148999	0.0828308	1.79884	0.0720438	0.126626	Prkacb	protein_coding	chr3:146729574-146812990	8772	1128.2	1249.38	1188.79
ENSMUSG00000032549.7	138.294	-0.363405	0.202069	-1.79842	0.0721108	0.126734	Rab6b	protein_coding	chr9:103111787-103185276	5031	155.657	120.932	138.294
ENSMUSG00000031775.4	27.2791	-0.844546	0.469657	-1.79822	0.0721424	0.126771	Pllp	protein_coding	chr8:94674895-94696242	1889	34.9506	19.6077	27.2791
ENSMUSG00000046449.13	3.13312	2.87976	1.60145	1.79822	0.0721423	0.126771	C77370	protein_coding	chrX:104077434-104201185	11532	0.864452	5.40178	3.13312
ENSMUSG00000069808.11	106.103	-0.438154	0.243789	-1.79727	0.0722929	0.127027	Fam57a	protein_coding	chr11:76179671-76214827	6615	122.512	89.6933	106.103
ENSMUSG00000078902.3	4.16093	2.20081	1.22471	1.79701	0.0723333	0.127089	Gm14443	protein_coding	chr2:175166255-175175871	4859	1.40597	6.9159	4.16093
ENSMUSG00000085612.1	18.7528	-1.04716	0.582759	-1.7969	0.0723515	0.127111	Gm15868	antisense	chr16:14311841-14314014	520	25.2219	12.2836	18.7528
ENSMUSG00000058748.6	341.14	-0.250399	0.139368	-1.79667	0.0723878	0.127166	Zfp958	protein_coding	chr8:4613167-4629549	1682	371.176	311.104	341.14
ENSMUSG00000025170.11	5.68151	-1.9586	1.09015	-1.79664	0.0723935	0.127167	Rab40b	protein_coding	chr11:121356125-121388251	2008	9.0798	2.28322	5.68151
ENSMUSG00000032021.11	2.05958	-3.40906	1.89756	-1.79655	0.0724072	0.127181	Crtam	protein_coding	chr9:40972753-41004628	2069	3.7838	0.33536	2.05958
ENSMUSG00000084823.2	25.7205	0.927893	0.516506	1.79648	0.0724181	0.127191	Gm17216	lincRNA	chr6:148213367-148214573	728	17.6256	33.8155	25.7205
ENSMUSG00000052234.2	2.02893	3.3718	1.87761	1.7958	0.0725264	0.127368	Epx	protein_coding	chr11:87864000-87875536	2737	0.432226	3.62563	2.02893
ENSMUSG00000103168.1	5.21199	-2.0388	1.13533	-1.79578	0.0725292	0.127368	Gm30948	lincRNA	chr12:115262684-115287908	4827	8.37773	2.04625	5.21199
ENSMUSG00000085214.5	12.692	1.24135	0.691315	1.79563	0.0725533	0.127401	0610005C13Rik	processed_transcript	chr7:45567795-45575327	3582	7.38023	18.0037	12.692
ENSMUSG00000021418.13	105.039	0.439625	0.244866	1.79537	0.0725949	0.127448	Rpp40	protein_coding	chr13:35893472-35906359	6540	89.4114	120.666	105.039
ENSMUSG00000081648.1	10.3496	-1.42249	0.792303	-1.79539	0.0725923	0.127448	Gm13423	processed_pseudogene	chr2:23202033-23203683	888	15.1078	5.5915	10.3496
ENSMUSG00000089956.1	3.24965	2.67129	1.48788	1.79536	0.0725957	0.127448	Gm16553	antisense	chr8:3709804-3739044	716	0.811356	5.68795	3.24965
PROMPT_ENSMUST00000102525.8	5.41839	-1.87535	1.04468	-1.79514	0.0726312	0.127501	NA	NA	NA	NA	8.48828	2.34849	5.41839
ENSMUSG00000081052.1	9.39162	-1.56084	0.869527	-1.79505	0.0726461	0.127518	Gm6305	processed_pseudogene	chr16:11190254-11191265	1012	14.0266	4.75663	9.39162
ENSMUSG00000037818.14	117.525	0.385631	0.214845	1.79493	0.0726651	0.127542	3110057O12Rik	protein_coding	chr3:40846970-40937137	3446	101.765	133.284	117.525
PROMPT_ENSMUST00000026519.8	68.3423	-0.550335	0.306663	-1.79459	0.0727192	0.127628	NA	NA	NA	NA	81.1134	55.5712	68.3423
ENSMUSG00000080370.1	4.56422	-2.16483	1.20689	-1.79373	0.0728565	0.127859	Gm22952	snoRNA	chr4:56761922-56762041	120	7.43459	1.69384	4.56422
ENSMUSG00000103986.1	5.84848	-1.7791	0.992586	-1.79238	0.0730715	0.128227	Gm5539	processed_pseudogene	chr3:59767275-59768240	966	9.02919	2.66777	5.84848
ENSMUSG00000095054.1	4.8146	1.96198	1.09506	1.79167	0.073186	0.128419	Gm13146	processed_pseudogene	chr4:147187708-147188487	780	1.99997	7.62923	4.8146
PROMPT_ENSMUST00000182453.1	35.3696	0.704815	0.393422	1.7915	0.0732134	0.128458	NA	NA	NA	NA	26.9215	43.8178	35.3696
ENSMUSG00000050947.9	122.156	-0.423543	0.23643	-1.79141	0.0732272	0.128473	Amigo1	protein_coding	chr3:108186335-108192286	5540	139.689	104.623	122.156
ENSMUSG00000085206.1	19.4785	-1.07337	0.599252	-1.79119	0.0732634	0.128527	Gm13380	sense_intronic	chr2:20921860-20931389	718	26.4587	12.4984	19.4785
ENSMUSG00000091655.3	10.3141	-1.48189	0.827402	-1.79102	0.0732902	0.128564	Gm8741	processed_pseudogene	chr17:35335909-35336292	384	15.2415	5.38668	10.3141
ENSMUSG00000038126.15	756.915	0.178765	0.099814	1.79098	0.0732966	0.128566	Mphosph9	protein_coding	chr5:124250959-124327972	8544	710.244	803.585	756.915
ENSMUSG00000097327.5	33.0386	0.80716	0.450693	1.79093	0.0733043	0.128571	E030030I06Rik	protein_coding	chr10:22113050-22149270	2789	23.7347	42.3424	33.0386
PROMPT_ENSMUST00000103015.3	4.19259	-2.38759	1.33333	-1.7907	0.0733416	0.1286	NA	NA	NA	NA	7.02669	1.35848	4.19259
ENSMUSG00000021824.10	1041.17	0.190688	0.106488	1.79069	0.0733424	0.1286	Ap3m1	protein_coding	chr14:21031442-21052508	7015	973.956	1108.38	1041.17
ENSMUSG00000093384.1	14.5636	1.08535	0.606096	1.79072	0.0733382	0.1286	Gm20689	processed_pseudogene	chr3:68900171-68900449	279	9.45893	19.6683	14.5636
ENSMUSG00000046408.11	23.6946	-0.91701	0.51208	-1.79076	0.0733323	0.1286	1700067K01Rik	protein_coding	chr8:84001502-84004770	1957	31.0032	16.3861	23.6946
ENSMUSG00000030708.11	40.2048	0.689962	0.385562	1.7895	0.0735348	0.128928	Dnajb13	protein_coding	chr7:100503018-100514960	1430	30.5447	49.8649	40.2048
ENSMUSG00000086643.1	6.4968	2.02521	1.13221	1.78873	0.0736582	0.129135	Gm15687	antisense	chr6:145056389-145059892	269	2.43407	10.5595	6.4968
PROMPT_ENSMUST00000002445.8	7.71828	-1.51793	0.848621	-1.7887	0.0736636	0.129135	NA	NA	NA	NA	11.4595	3.97706	7.71828
PROMPT_ENSMUST00000013807.7	15.8349	-1.11161	0.621497	-1.7886	0.0736788	0.129153	NA	NA	NA	NA	21.5711	10.0988	15.8349
ENSMUSG00000031662.7	820.184	0.182004	0.101794	1.78797	0.0737813	0.129323	Snx20	protein_coding	chr8:88626828-88636128	1434	767.458	872.911	820.184
ENSMUSG00000043419.10	47.0547	0.605208	0.338519	1.78781	0.0738071	0.129359	Chd3os	processed_transcript	chr11:69340461-69342641	2081	37.3797	56.7297	47.0547
ENSMUSG00000079547.3	1746.28	0.13542	0.0757639	1.7874	0.0738731	0.129465	H2-DMb1	protein_coding	chr17:34153072-34160230	1485	1664.25	1828.3	1746.28
ENSMUSG00000096163.1	10.6989	1.36591	0.764249	1.78726	0.0738952	0.129494	Gm24142	snRNA	chr12:13490509-13490615	107	5.84	15.5578	10.6989
PROMPT_ENSMUST00000121915.1	10.6306	-1.3725	0.768005	-1.7871	0.0739217	0.129532	NA	NA	NA	NA	15.3513	5.90982	10.6306
ENSMUSG00000103122.1	49.4214	-0.666973	0.373237	-1.787	0.0739381	0.129543	Gm37391	TEC	chr11:84189593-84191910	2318	60.8648	37.9781	49.4214
ENSMUSG00000103759.1	15.1612	-1.09863	0.614794	-1.78699	0.0739389	0.129543	Gm37288	processed_pseudogene	chr3:86263242-86263575	334	20.6498	9.67257	15.1612
ENSMUSG00000041954.16	40.3661	0.663259	0.371224	1.78668	0.0739893	0.129622	Tnfrsf18	protein_coding	chr4:156026164-156028895	1524	31.2187	49.5135	40.3661
ENSMUSG00000086943.2	3.10097	2.86452	1.60335	1.78658	0.074005	0.12964	4732414G09Rik	lincRNA	chr11:73015856-73018841	2422	0.864452	5.33748	3.10097
ENSMUSG00000027589.12	768.028	0.174532	0.09771	1.78623	0.0740628	0.129725	Pcmtd2	protein_coding	chr2:181837854-181857461	4183	722.306	813.75	768.028
ENSMUSG00000061028.6	613.99	0.197784	0.110728	1.78622	0.0740644	0.129725	Clasrp	protein_coding	chr7:19581044-19604468	2153	571.72	656.26	613.99
ENSMUSG00000069272.5	21.6326	0.927306	0.519244	1.78588	0.0741192	0.129812	Hist1h2ae	protein_coding	chr13:23570662-23571121	460	14.7592	28.506	21.6326
ENSMUSG00000074211.4	50.072	0.603978	0.338309	1.78529	0.074215	0.12997	Sdhaf1	protein_coding	chr7:30321406-30323895	2490	39.5451	60.5989	50.072
PROMPT_ENSMUST00000108243.5	24.2112	-0.865804	0.48498	-1.78524	0.0742229	0.129975	NA	NA	NA	NA	31.2199	17.2024	24.2112
ENSMUSG00000064057.10	8.28187	-1.54003	0.862837	-1.78484	0.074287	0.130065	Scgb3a1	protein_coding	chr11:49663610-49665118	598	12.2995	4.2642	8.28187
PROMPT_ENSMUST00000149940.1	6.97912	1.60198	0.897534	1.78487	0.0742829	0.130065	NA	NA	NA	NA	3.43279	10.5255	6.97912
ENSMUSG00000058812.2	85.4966	-0.498433	0.279262	-1.78482	0.0742906	0.130065	0610039K10Rik	antisense	chr2:163644850-163645801	952	100.033	70.9602	85.4966
ENSMUSG00000060429.9	5.10876	-2.06393	1.15658	-1.78451	0.0743407	0.130143	Sntb1	protein_coding	chr15:55638843-55906949	2869	8.26966	1.94786	5.10876
ENSMUSG00000028790.11	2616.9	0.127947	0.071722	1.78393	0.0744344	0.130298	Khdrbs1	protein_coding	chr4:129703164-129742303	6419	2499.72	2734.09	2616.9
ENSMUSG00000104150.1	40.5657	-0.66261	0.371567	-1.78329	0.0745397	0.130473	Gm33989	TEC	chr7:39542537-39544906	2370	49.6524	31.4789	40.5657
ENSMUSG00000102830.1	3.90948	2.41636	1.35512	1.78314	0.0745638	0.130505	Gm37012	TEC	chr9:87188336-87189413	1078	1.18922	6.62973	3.90948
ENSMUSG00000100615.1	23.7081	-0.946801	0.530993	-1.78307	0.0745741	0.130514	Gm5511	processed_pseudogene	chr19:11438031-11438832	802	31.3756	16.0407	23.7081
ENSMUSG00000021614.14	29.2834	0.761658	0.427175	1.78301	0.0745841	0.130522	Vcan	protein_coding	chr13:89655312-89742509	14462	21.6242	36.9426	29.2834
ENSMUSG00000063663.9	995.465	0.163451	0.0916837	1.78277	0.0746238	0.130582	Brwd3	protein_coding	chrX:108737016-108834372	12692	939.603	1051.33	995.465
ENSMUSG00000103367.1	14.2559	-1.1332	0.635775	-1.78239	0.074685	0.13068	Gm38158	processed_pseudogene	chr1:176835724-176836062	339	19.543	8.96873	14.2559
ENSMUSG00000020230.12	146.762	0.387469	0.217403	1.78226	0.0747066	0.130708	Prmt2	protein_coding	chr10:76207222-76237865	3177	126.665	166.86	146.762
ENSMUSG00000080454.3	3.54293	-2.57972	1.44771	-1.78194	0.0747596	0.130792	Gm24195	miRNA	chr13:54578113-54578249	137	6.05421	1.03164	3.54293
ENSMUSG00000090467.2	11.6976	-1.24255	0.697338	-1.78184	0.0747746	0.130808	Gm4613	processed_pseudogene	chr7:25828587-25828877	291	16.382	7.01331	11.6976
ENSMUSG00000087861.1	10.4104	1.25707	0.705594	1.78158	0.0748182	0.130875	Gm24440	snRNA	chr16:24406355-24406417	63	6.16228	14.6586	10.4104
ENSMUSG00000026390.5	3.50159	3.03784	1.70527	1.78144	0.0748405	0.130905	Marco	protein_coding	chr1:120474538-120505024	1925	0.864452	6.13874	3.50159
PROMPT_ENSMUST00000015540.2	14.8951	1.14423	0.642545	1.78078	0.0749487	0.131084	NA	NA	NA	NA	9.29842	20.4917	14.8951
ENSMUSG00000031207.14	14533.7	-0.0936462	0.0525901	-1.78068	0.0749647	0.131103	Msn	protein_coding	chrX:96096042-96168552	6327	15005.9	14061.5	14533.7
ENSMUSG00000080921.4	161.952	0.368246	0.206853	1.78024	0.0750374	0.131221	Rpl38-ps2	processed_pseudogene	chr6:140746960-140747172	213	141.95	181.954	161.952
ENSMUSG00000103439.1	12.3701	-1.43337	0.805438	-1.77962	0.075138	0.131387	Gm7019	processed_pseudogene	chr12:115244185-115244553	369	18.1597	6.58054	12.3701
PROMPT_ENSMUST00000118337.1	13.5597	-1.10841	0.622885	-1.77948	0.0751607	0.131417	NA	NA	NA	NA	18.5418	8.57759	13.5597
ENSMUSG00000064917.1	3.95075	-2.31012	1.29874	-1.77874	0.0752825	0.131621	Gm22574	snoRNA	chr13:86044989-86045048	60	6.56761	1.33389	3.95075
ENSMUSG00000034424.5	144.652	0.360051	0.202423	1.77871	0.0752879	0.131621	Gcsh	protein_coding	chr8:116981810-116993537	1579	126.552	162.753	144.652
PROMPT_ENSMUST00000054310.3	1.53042	4.08369	2.29637	1.77832	0.0753506	0.131721	NA	NA	NA	NA	0	3.06085	1.53042
ENSMUSG00000029707.6	2.86217	-2.90866	1.63594	-1.77798	0.075408	0.131811	Fscn3	protein_coding	chr6:28427789-28438622	2083	5.05362	0.67072	2.86217
ENSMUSG00000096944.1	18.8377	-0.988599	0.556162	-1.77754	0.0754797	0.131927	Gm26722	lincRNA	chr4:129309081-129318443	1048	25.1613	12.514	18.8377
ENSMUSG00000020102.12	57.0099	0.585899	0.329632	1.77743	0.0754972	0.131948	Slc16a7	protein_coding	chr10:125226464-125328963	3890	45.9449	68.0749	57.0099
PROMPT_ENSMUST00000195048.1	2.74692	3.03858	1.71026	1.77668	0.0756217	0.132147	NA	NA	NA	NA	0.540904	4.95293	2.74692
ENSMUSG00000084667.1	50.3897	-0.612342	0.344655	-1.77668	0.0756212	0.132147	Gm23212	snoRNA	chr1:161036682-161036741	60	61.0034	39.7759	50.3897
ENSMUSG00000037486.15	3136.99	-0.124962	0.0703363	-1.77663	0.0756285	0.132149	Asxl2	protein_coding	chr12:3426857-3506852	14574	3272.81	3001.16	3136.99
ENSMUSG00000049551.2	9.05133	-1.39347	0.784528	-1.77619	0.0757016	0.132267	Fzd9	protein_coding	chr5:135248938-135251230	2293	13.1091	4.9936	9.05133
ENSMUSG00000067219.7	7.1167	-1.71589	0.966226	-1.77586	0.0757553	0.132352	Nipal1	protein_coding	chr5:72647795-72671078	4393	10.893	3.34043	7.1167
ENSMUSG00000046031.6	14.6006	-1.12243	0.632123	-1.77565	0.0757907	0.132404	Fam26f	protein_coding	chr10:34126069-34127972	1080	20.0021	9.19912	14.6006
ENSMUSG00000084413.1	1.52616	4.08012	2.29804	1.77548	0.0758185	0.132443	Gm12017	processed_pseudogene	chr11:17973788-17974790	1003	0	3.05233	1.52616
ENSMUSG00000101365.1	84.7559	-0.489451	0.275739	-1.77505	0.0758893	0.132557	Gm19325	lincRNA	chr9:97047444-97067307	3382	98.8739	70.638	84.7559
ENSMUSG00000086123.3	15.1692	-1.09429	0.616592	-1.77474	0.0759403	0.132637	Gm16060	processed_pseudogene	chr3:138828685-138829162	478	20.7036	9.6348	15.1692
ENSMUSG00000107066.1	5.28062	1.98084	1.11621	1.77462	0.0759615	0.132664	AC163108.1	processed_pseudogene	chr6:122792581-122792775	195	2.26981	8.29142	5.28062
ENSMUSG00000024795.10	430.683	0.239635	0.135053	1.77438	0.0760007	0.132723	Kif20b	protein_coding	chr19:34922358-34975731	5563	396.039	465.326	430.683
ENSMUSG00000065145.1	13.0172	1.15826	0.652893	1.77404	0.0760561	0.13281	Vaultrc5	misc_RNA	chr18:36801866-36802008	143	7.94738	18.087	13.0172
ENSMUSG00000105976.1	34.889	-0.746271	0.420674	-1.77399	0.0760648	0.132816	RP23-395B13.2	TEC	chr3:96784325-96784846	522	43.5482	26.2299	34.889
ENSMUSG00000077172.1	7.46507	1.51854	0.856202	1.77357	0.076134	0.132927	Gm25762	snoRNA	chr16:19411158-19411289	132	3.86501	11.0651	7.46507
ENSMUSG00000078180.3	95.3612	0.427225	0.240908	1.77339	0.0761639	0.13297	Gm20900	processed_pseudogene	chr13:120304194-120304655	462	81.5176	109.205	95.3612
ENSMUSG00000071398.6	3.9539	-2.27183	1.28118	-1.77324	0.0761896	0.132995	2410004P03Rik	protein_coding	chr12:17003319-17011727	3537	6.5408	1.367	3.9539
ENSMUSG00000038500.13	375.468	-0.266309	0.15018	-1.77327	0.0761846	0.132995	Prr3	protein_coding	chr17:35972541-35980236	3783	409.425	341.512	375.468
PROMPT_ENSMUST00000020939.12_ENSMUST00000110748.2	18.0128	-0.952984	0.537782	-1.77206	0.0763839	0.133318	NA	NA	NA	NA	23.7316	12.2941	18.0128
ENSMUSG00000097876.1	104.539	-0.425811	0.240292	-1.77206	0.0763854	0.133318	Gm16892	lincRNA	chr16:57167401-57174413	1726	119.9	89.1789	104.539
ENSMUSG00000033970.13	194.483	0.322414	0.181947	1.77202	0.0763916	0.133319	Rfc3	protein_coding	chr5:151642756-151651242	3611	173.041	215.924	194.483
ENSMUSG00000026433.11	121.541	0.434208	0.245047	1.77194	0.0764045	0.133332	Rab29	protein_coding	chr1:131867224-131872887	1468	104.051	139.031	121.541
ENSMUSG00000097500.1	8.5862	-1.5589	0.879901	-1.77168	0.0764474	0.133397	Gm26537	lincRNA	chr8:120643950-120653687	652	12.8118	4.36065	8.5862
PROMPT_ENSMUST00000036734.5	19.8953	-0.946162	0.534084	-1.77156	0.0764677	0.133423	NA	NA	NA	NA	26.2706	13.5201	19.8953
ENSMUSG00000082888.1	8.55914	-1.4364	0.810857	-1.77146	0.0764845	0.133443	Gm12934	processed_pseudogene	chr4:126524330-126524672	343	12.462	4.65631	8.55914
ENSMUSG00000104515.1	24.5774	-0.869187	0.490845	-1.7708	0.0765941	0.133624	Gm37163	TEC	chr1:130727132-130728821	1690	31.7045	17.4503	24.5774
ENSMUSG00000031520.5	8.69761	1.44431	0.815639	1.77077	0.0765997	0.133625	Vegfc	protein_coding	chr8:54077532-54186454	1881	4.75632	12.6389	8.69761
ENSMUSG00000026220.6	1.34241	3.89625	2.20091	1.77029	0.0766786	0.133676	Slc16a14	protein_coding	chr1:84905898-84935134	3352	0	2.68482	1.34241
ENSMUSG00000059305.8	1.34241	3.89625	2.20091	1.77029	0.0766786	0.133676	Vpreb1	protein_coding	chr16:16868402-16870843	1113	0	2.68482	1.34241
ENSMUSG00000078097.3	1.34241	3.89625	2.20091	1.77029	0.0766786	0.133676	Gm10913	processed_pseudogene	chr16:36209277-36209739	463	0	2.68482	1.34241
PROMPT_ENSMUST00000000129.10	1.34241	3.89625	2.20091	1.77029	0.0766786	0.133676	NA	NA	NA	NA	0	2.68482	1.34241
ENSMUSG00000062098.9	1.34241	3.89625	2.20091	1.77029	0.0766786	0.133676	Btbd3	protein_coding	chr2:138256565-138589292	5776	0	2.68482	1.34241
ENSMUSG00000106508.1	1.34241	3.89625	2.20091	1.77029	0.0766786	0.133676	RP23-329L9.3	TEC	chr3:85887691-85889234	1544	0	2.68482	1.34241
PROMPT_ENSMUST00000045372.5	1.34241	3.89625	2.20091	1.77029	0.0766786	0.133676	NA	NA	NA	NA	0	2.68482	1.34241
ENSMUSG00000082446.1	1.34241	3.89625	2.20091	1.77029	0.0766786	0.133676	Gm13863	processed_pseudogene	chr6:34820204-34820899	602	0	2.68482	1.34241
ENSMUSG00000015357.8	409.251	-0.226147	0.127736	-1.77043	0.0766556	0.133676	Clpx	protein_coding	chr9:65294260-65330658	3494	441.22	377.283	409.251
ENSMUSG00000038702.6	37.2855	0.670539	0.378829	1.77003	0.0767218	0.133741	Dsel	protein_coding	chr1:111858702-111864918	5763	28.8658	45.7053	37.2855
ENSMUSG00000028069.14	291.238	0.262884	0.148556	1.76959	0.0767956	0.13386	Gpatch4	protein_coding	chr3:88043108-88055993	2447	264.488	317.989	291.238
PROMPT_ENSMUST00000122518.1	12.6755	-1.31172	0.741327	-1.76942	0.0768237	0.1339	NA	NA	NA	NA	18.0034	7.34771	12.6755
PROMPT_ENSMUST00000121151.1	20.5339	0.952921	0.538721	1.76886	0.0769175	0.134053	NA	NA	NA	NA	14.0547	27.0131	20.5339
ENSMUSG00000078872.7	1.33011	3.88479	2.19673	1.76844	0.0769869	0.134165	Gm14401	protein_coding	chr2:177074320-177087347	1329	0	2.66022	1.33011
ENSMUSG00000087556.1	64.9936	-0.513795	0.290556	-1.76831	0.0770086	0.134193	Gm15764	processed_transcript	chr16:18416682-18421997	751	76.6245	53.3628	64.9936
ENSMUSG00000081087.1	20.9746	0.917109	0.518875	1.76749	0.0771455	0.13442	Rps15a-ps7	processed_pseudogene	chr2:152185291-152185682	392	14.6481	27.3012	20.9746
PROMPT_ENSMUST00000030757.9	10.4802	-1.35558	0.766962	-1.76747	0.0771498	0.13442	NA	NA	NA	NA	15.0828	5.87767	10.4802
ENSMUSG00000030291.10	272.266	-0.277221	0.156857	-1.76735	0.0771696	0.134444	Med21	protein_coding	chr6:146642547-146650602	2102	298.527	246.006	272.266
ENSMUSG00000074805.5	4.89328	-1.99879	1.13098	-1.76731	0.0771765	0.134447	Il1bos	antisense	chr2:129369897-129375748	2980	7.8387	1.94786	4.89328
ENSMUSG00000074968.9	1.5219	4.07656	2.30763	1.76656	0.0773017	0.134655	Ano3	protein_coding	chr2:110655201-110950923	7218	0	3.0438	1.5219
ENSMUSG00000102201.1	7.67252	-1.53746	0.870353	-1.76648	0.0773155	0.134669	Gm36956	TEC	chr8:4521912-4522125	214	11.4077	3.93736	7.67252
PROMPT_ENSMUST00000037268.5	1.59398	-4.08418	2.31228	-1.7663	0.0773452	0.134702	NA	NA	NA	NA	3.18797	0	1.59398
ENSMUSG00000044405.4	1.59398	-4.08418	2.31228	-1.7663	0.0773452	0.134702	Adig	protein_coding	chr2:158502612-158508198	810	3.18797	0	1.59398
ENSMUSG00000019710.11	460.651	0.224085	0.126895	1.76591	0.0774109	0.134806	Mrpl24	protein_coding	chr3:87919506-87923672	2255	425.958	495.345	460.651
ENSMUSG00000068262.3	57.0764	0.64154	0.363299	1.76588	0.0774168	0.134807	Gm5879	processed_pseudogene	chr6:87764993-87766204	1212	44.6749	69.4779	57.0764
ENSMUSG00000027646.13	31.4074	-0.795688	0.450613	-1.76579	0.0774311	0.134822	Src	protein_coding	chr2:157418444-157471862	4371	39.6832	23.1317	31.4074
PROMPT_ENSMUST00000099747.3	10.2039	-1.52486	0.863609	-1.76568	0.0774494	0.134844	NA	NA	NA	NA	15.1384	5.26931	10.2039
ENSMUSG00000069267.2	145.032	0.460478	0.260826	1.76546	0.077487	0.1349	Hist1h3b	protein_coding	chr13:23752267-23752886	620	121.879	168.185	145.032
ENSMUSG00000069302.5	11.1148	1.22999	0.696709	1.76542	0.0774927	0.134901	Hist1h2ah	protein_coding	chr13:22035164-22035568	405	6.62263	15.607	11.1148
ENSMUSG00000080773.1	1.32585	3.88084	2.19849	1.76523	0.0775248	0.134924	Gm12955	processed_pseudogene	chr4:119519126-119520082	957	0	2.6517	1.32585
ENSMUSG00000089292.1	28.3725	-0.798838	0.452546	-1.76521	0.0775288	0.134924	Gm23209	snRNA	chr4:150321193-150321302	110	36.0044	20.7406	28.3725
PROMPT_ENSMUST00000122131.1	2.91325	-2.95703	1.67514	-1.76525	0.077522	0.134924	NA	NA	NA	NA	5.18793	0.638571	2.91325
ENSMUSG00000077406.1	1.32585	3.88084	2.19849	1.76523	0.0775248	0.134924	Gm25421	snRNA	chrX:75578808-75578971	164	0	2.6517	1.32585
ENSMUSG00000097791.1	1.96922	-3.3248	1.88402	-1.76473	0.0776091	0.135045	Gm17315	lincRNA	chr17:79354699-79358022	2504	3.59456	0.343881	1.96922
ENSMUSG00000073686.2	1.35132	-3.8675	2.19153	-1.76475	0.0776055	0.135045	Gm10564	antisense	chr4:155042046-155045422	3113	2.70264	0	1.35132
ENSMUSG00000083841.1	12.7112	-1.15036	0.65193	-1.76454	0.0776416	0.135092	Gm1947	processed_pseudogene	chrX:157429417-157430326	910	17.5156	7.90687	12.7112
PROMPT_ENSMUST00000186830.1	1.33389	3.88837	2.20438	1.76393	0.0777431	0.135105	NA	NA	NA	NA	0	2.66777	1.33389
PROMPT_ENSMUST00000038945.5	1.33389	3.88837	2.20438	1.76393	0.0777431	0.135105	NA	NA	NA	NA	0	2.66777	1.33389
ENSMUSG00000100627.4	1.33389	3.88837	2.20438	1.76393	0.0777431	0.135105	A830008E24Rik	lincRNA	chr1:154037597-154117951	5637	0	2.66777	1.33389
ENSMUSG00000081059.3	1.33389	3.88837	2.20438	1.76393	0.0777431	0.135105	Gm11945	processed_pseudogene	chr11:3470902-3471377	476	0	2.66777	1.33389
PROMPT_ENSMUST00000023282.6	1.33389	3.88837	2.20438	1.76393	0.0777431	0.135105	NA	NA	NA	NA	0	2.66777	1.33389
ENSMUSG00000038015.6	1.33389	3.88837	2.20438	1.76393	0.0777431	0.135105	Prm2	protein_coding	chr16:10791380-10796134	894	0	2.66777	1.33389
ENSMUSG00000062012.11	1.33389	3.88837	2.20438	1.76393	0.0777431	0.135105	Zfp13	protein_coding	chr17:23575845-23599487	2439	0	2.66777	1.33389
PROMPT_ENSMUST00000097646.3	1.33389	3.88837	2.20438	1.76393	0.0777431	0.135105	NA	NA	NA	NA	0	2.66777	1.33389
PROMPT_ENSMUST00000150038.1	2.87592	-2.91352	1.65164	-1.76402	0.0777291	0.135105	NA	NA	NA	NA	5.08113	0.67072	2.87592
PROMPT_ENSMUST00000196494.1	3.65067	-2.62213	1.48653	-1.76393	0.0777442	0.135105	NA	NA	NA	NA	6.26969	1.03164	3.65067
ENSMUSG00000057614.6	1.33389	3.88837	2.20438	1.76393	0.0777431	0.135105	Gnai1	protein_coding	chr5:18265135-18360355	3135	0	2.66777	1.33389
ENSMUSG00000098052.1	1.33389	3.88837	2.20438	1.76393	0.0777431	0.135105	Gm5300	processed_pseudogene	chr6:13055595-13056597	1003	0	2.66777	1.33389
PROMPT_ENSMUST00000196590.1	1.33389	3.88837	2.20438	1.76393	0.0777431	0.135105	NA	NA	NA	NA	0	2.66777	1.33389
PROMPT_ENSMUST00000140298.1	1.33389	3.88837	2.20438	1.76393	0.0777431	0.135105	NA	NA	NA	NA	0	2.66777	1.33389
ENSMUSG00000083500.1	119.635	0.380154	0.21546	1.76438	0.0776679	0.135105	Gm15470	processed_pseudogene	chr7:41490351-41491721	1371	103.899	135.372	119.635
ENSMUSG00000032012.7	224.455	0.318412	0.180501	1.76405	0.0777235	0.135105	Pvrl1	protein_coding	chr9:43744576-43807454	5054	199.138	249.772	224.455
PROMPT_ENSMUST00000034964.6	1.33389	3.88837	2.20438	1.76393	0.0777431	0.135105	NA	NA	NA	NA	0	2.66777	1.33389
ENSMUSG00000020732.11	79.1374	-0.46185	0.26184	-1.76387	0.0777546	0.135112	Rab37	protein_coding	chr11:115091431-115162236	5330	91.6829	66.592	79.1374
ENSMUSG00000082860.1	117.075	-0.386902	0.219352	-1.76384	0.0777593	0.135112	Gm13204	processed_pseudogene	chr4:148569056-148569876	821	132.763	101.386	117.075
ENSMUSG00000020327.3	4.83636	-1.94491	1.10272	-1.76375	0.0777747	0.135129	Fgf22	protein_coding	chr10:79755119-79756961	489	7.67566	1.99705	4.83636
ENSMUSG00000089424.1	15.6756	-1.09964	0.623559	-1.76349	0.0778181	0.135195	Mir1930	miRNA	chr10:77641224-77641307	84	21.4331	9.91806	15.6756
ENSMUSG00000097374.1	11.2401	-1.23112	0.698136	-1.76344	0.0778258	0.135199	Gm26874	lincRNA	chr19:57459572-57461553	1817	15.8098	6.6704	11.2401
PROMPT_ENSMUST00000060223.2	9.53428	-1.3863	0.786188	-1.76332	0.0778458	0.135214	NA	NA	NA	NA	13.733	5.33555	9.53428
ENSMUSG00000047909.9	339.946	0.240999	0.136671	1.76335	0.0778418	0.135214	Ankrd16	protein_coding	chr2:11777876-11790329	5926	311.561	368.331	339.946
ENSMUSG00000058799.12	2260.78	-0.139292	0.0789979	-1.76324	0.0778598	0.135228	Nap1l1	protein_coding	chr10:111473192-111498142	4086	2369.22	2152.35	2260.78
ENSMUSG00000055446.4	1.53894	4.09094	2.32017	1.7632	0.077866	0.13523	A630091E08Rik	protein_coding	chr7:98543378-98562988	768	0	3.07789	1.53894
ENSMUSG00000037613.13	47.6101	-0.692231	0.392622	-1.76309	0.0778845	0.135252	Tnfrsf23	protein_coding	chr7:143665809-143685872	3353	58.6341	36.586	47.6101
ENSMUSG00000050243.5	21.9799	-0.913018	0.518149	-1.76208	0.0780565	0.135541	Gm5446	processed_pseudogene	chr13:19995021-19995803	783	28.7033	15.2565	21.9799
ENSMUSG00000030116.12	2.60287	2.94673	1.67269	1.76168	0.0781235	0.135648	Mfap5	protein_coding	chr6:122505845-122529290	3589	0.540904	4.66483	2.60287
ENSMUSG00000065420.2	8.65921	-1.44356	0.819648	-1.7612	0.0782054	0.13578	Mir142b	miRNA	chr11:87756841-87756955	115	12.7018	4.6166	8.65921
ENSMUSG00000065315.1	10.7042	-1.35417	0.76895	-1.76107	0.0782267	0.135807	Gm26064	snRNA	chr13:43425742-43425850	109	15.3263	6.08199	10.7042
ENSMUSG00000038292.12	4.24808	2.1693	1.232	1.76079	0.0782733	0.135878	Ccdc155	protein_coding	chr7:45183624-45204892	2365	1.51403	6.98213	4.24808
ENSMUSG00000061755.8	1929.01	0.133872	0.0760389	1.76058	0.07831	0.135932	Bod1l	protein_coding	chr5:41787538-41844315	11995	1838.72	2019.3	1929.01
ENSMUSG00000090115.5	199.687	0.305044	0.173294	1.76027	0.0783615	0.136003	Usp49	protein_coding	chr17:47630690-47686738	8581	178.931	220.443	199.687
ENSMUSG00000023737.11	3.8702	2.246	1.27594	1.76027	0.0783622	0.136003	1700082M22Rik	antisense	chr8:104641807-104658587	2239	1.40536	6.33504	3.8702
ENSMUSG00000048537.13	40.4129	0.704418	0.400335	1.75957	0.0784803	0.136199	Phldb1	protein_coding	chr9:44686304-44735198	7179	30.6233	50.2025	40.4129
ENSMUSG00000001855.13	1986.96	0.136614	0.0776766	1.75875	0.07862	0.136431	Nup214	protein_coding	chr2:31974436-32053975	9659	1892.68	2081.24	1986.96
ENSMUSG00000081359.1	12.3987	-1.17932	0.670598	-1.75861	0.0786442	0.136464	Cox20-ps	processed_pseudogene	chr7:100580267-100580619	353	17.2183	7.57907	12.3987
ENSMUSG00000048921.9	114.529	-0.41538	0.236234	-1.75834	0.0786893	0.136532	Zfp689	protein_coding	chr7:127443752-127449158	2005	130.665	98.3924	114.529
ENSMUSG00000030357.8	755.774	0.16972	0.0965336	1.75814	0.0787237	0.136582	Fkbp4	protein_coding	chr6:128429735-128438677	2795	711.16	800.389	755.774
PROMPT_ENSMUST00000088788.3	62.6123	0.590193	0.335729	1.75794	0.078757	0.13663	NA	NA	NA	NA	50.3227	74.9019	62.6123
PROMPT_ENSMUST00000185710.1	62.0812	-0.533038	0.303269	-1.75764	0.0788084	0.136709	NA	NA	NA	NA	73.1722	50.9901	62.0812
ENSMUSG00000031347.10	210.39	0.315358	0.179434	1.75751	0.0788302	0.136737	Cetn2	protein_coding	chrX:72913532-72918411	1646	188.163	232.617	210.39
ENSMUSG00000027411.15	806.289	-0.176774	0.100635	-1.7566	0.0789865	0.136999	Vps16	protein_coding	chr2:130424339-130444269	3727	855.567	757.011	806.289
PROMPT_ENSMUST00000202110.1	17.2454	1.07459	0.611826	1.75637	0.0790251	0.137056	NA	NA	NA	NA	10.9741	23.5168	17.2454
ENSMUSG00000011267.7	354.09	-0.247912	0.141199	-1.75576	0.0791297	0.137227	Zfp296	protein_coding	chr7:19577287-19580656	1530	384.063	324.117	354.09
ENSMUSG00000098210.1	9.87867	1.2929	0.736398	1.75571	0.0791387	0.137229	Gm5224	processed_pseudogene	chr17:22734963-22735380	350	5.7032	14.0541	9.87867
ENSMUSG00000053094.13	1272.1	0.143733	0.0818669	1.75569	0.079142	0.137229	Tmem248	protein_coding	chr5:130217081-130243765	4086	1207.92	1336.28	1272.1
ENSMUSG00000082597.1	2.7057	2.79338	1.59109	1.75563	0.0791512	0.137235	Gm12645	processed_pseudogene	chr4:88151696-88151970	275	0.729531	4.68187	2.7057
ENSMUSG00000065304.1	17.8508	-1.08842	0.619986	-1.75556	0.079163	0.137246	Gm23245	snoRNA	chr5:129789539-129789673	135	24.3769	11.3248	17.8508
ENSMUSG00000013562.10	2.58679	2.93842	1.67407	1.75525	0.079216	0.137318	4833413E03Rik	lincRNA	chr17:31557126-31559113	1373	0.540904	4.63268	2.58679
PROMPT_ENSMUST00000147148.2	2.58679	2.93842	1.67407	1.75525	0.079216	0.137318	NA	NA	NA	NA	0.540904	4.63268	2.58679
ENSMUSG00000079051.4	3.87446	2.24719	1.28054	1.75488	0.0792806	0.13742	Gm14025	protein_coding	chr2:129038145-129048172	1860	1.40536	6.34356	3.87446
ENSMUSG00000048897.13	731.236	-0.213238	0.121537	-1.75451	0.0793435	0.137519	Zfp710	protein_coding	chr7:80024814-80092751	4803	784.603	677.869	731.236
ENSMUSG00000030553.2	4.08509	-2.42109	1.37995	-1.75447	0.0793496	0.13752	Pgpep1l	protein_coding	chr7:68236608-68264233	955	6.89303	1.27714	4.08509
ENSMUSG00000051910.11	1.78383	-4.29263	2.44698	-1.75425	0.079387	0.137575	Sox6	protein_coding	chr7:115471344-116038744	8852	3.56766	0	1.78383
ENSMUSG00000042548.11	2642.78	-0.134672	0.0767817	-1.75396	0.0794375	0.137653	Asxl1	protein_coding	chr2:153345845-153404007	7428	2764.41	2521.15	2642.78
ENSMUSG00000071392.4	7.05828	-1.69988	0.969227	-1.75385	0.0794565	0.137676	Ect2l	protein_coding	chr10:18129022-18210890	2900	10.8112	3.30538	7.05828
ENSMUSG00000078889.9	4.27247	2.67557	1.52565	1.75372	0.0794781	0.137703	Gm14288	protein_coding	chr2:175789357-175801093	3438	1.08181	7.46313	4.27247
ENSMUSG00000032563.13	899.669	0.177221	0.101065	1.75354	0.07951	0.137749	Mrpl3	protein_coding	chr9:105053239-105079888	5961	845.169	954.168	899.669
ENSMUSG00000001247.14	23.6304	-0.918177	0.523738	-1.75312	0.0795808	0.137862	Lsr	protein_coding	chr7:30957775-30973464	2167	30.817	16.4438	23.6304
ENSMUSG00000022180.6	6.08265	-1.82631	1.04194	-1.7528	0.0796355	0.137946	Slc7a8	protein_coding	chr14:54722216-54781886	4033	9.51263	2.65267	6.08265
ENSMUSG00000031494.6	3.93456	2.42738	1.38488	1.75277	0.0796408	0.137946	Cd209a	protein_coding	chr8:3743395-3748984	1484	1.18922	6.67989	3.93456
ENSMUSG00000016386.13	1.52287	4.07733	2.32642	1.75262	0.0796679	0.137983	Mpped2	protein_coding	chr2:106693269-106868356	3425	0	3.04574	1.52287
ENSMUSG00000086796.1	1.31781	3.87326	2.21102	1.7518	0.079809	0.13804	4932702P03Rik	antisense	chr13:24905593-24914272	4161	0	2.63562	1.31781
PROMPT_ENSMUST00000060894.7	1.31781	3.87326	2.21102	1.7518	0.079809	0.13804	NA	NA	NA	NA	0	2.63562	1.31781
PROMPT_ENSMUST00000023593.5	1.31781	3.87326	2.21102	1.7518	0.079809	0.13804	NA	NA	NA	NA	0	2.63562	1.31781
PROMPT_ENSMUST00000038423.5	1.31781	3.87326	2.21102	1.7518	0.079809	0.13804	NA	NA	NA	NA	0	2.63562	1.31781
ENSMUSG00000083458.1	1.31781	3.87326	2.21102	1.7518	0.079809	0.13804	Gm5510	processed_pseudogene	chr19:6152715-6153200	486	0	2.63562	1.31781
ENSMUSG00000082924.1	1.31781	3.87326	2.21102	1.7518	0.079809	0.13804	Gm11462	processed_pseudogene	chr2:165959789-165960350	562	0	2.63562	1.31781
ENSMUSG00000047696.14	1.31781	3.87326	2.21102	1.7518	0.079809	0.13804	Ccdc144b	protein_coding	chr3:36007244-36053547	6768	0	2.63562	1.31781
ENSMUSG00000106211.1	1.31781	3.87326	2.21102	1.7518	0.079809	0.13804	RP24-80L24.3	TEC	chr3:56123156-56126159	3004	0	2.63562	1.31781
ENSMUSG00000087011.1	1.31781	3.87326	2.21102	1.7518	0.079809	0.13804	Gm12930	antisense	chr4:124957647-124987009	676	0	2.63562	1.31781
ENSMUSG00000040706.4	1.31781	3.87326	2.21102	1.7518	0.079809	0.13804	Agmat	protein_coding	chr4:141746672-141759263	1407	0	2.63562	1.31781
ENSMUSG00000044092.8	18.6078	0.921716	0.526042	1.75217	0.079744	0.13804	C130050O18Rik	protein_coding	chr5:139405280-139415623	3180	12.8655	24.3502	18.6078
PROMPT_ENSMUST00000082760.1	1.31781	3.87326	2.21102	1.7518	0.079809	0.13804	NA	NA	NA	NA	0	2.63562	1.31781
ENSMUSG00000076604.1	43.8051	-0.615073	0.350996	-1.75237	0.0797108	0.13804	Igkj1	IG_J_gene	chr6:70722562-70722599	38	53.1096	34.5006	43.8051
PROMPT_ENSMUST00000032257.7	1.31781	3.87326	2.21102	1.7518	0.079809	0.13804	NA	NA	NA	NA	0	2.63562	1.31781
PROMPT_ENSMUST00000125249.1	1.31781	3.87326	2.21102	1.7518	0.079809	0.13804	NA	NA	NA	NA	0	2.63562	1.31781
ENSMUSG00000048574.9	1.31781	3.87326	2.21102	1.7518	0.079809	0.13804	Gm5593	processed_pseudogene	chr7:42105899-42107185	1287	0	2.63562	1.31781
PROMPT_ENSMUST00000032633.9	1.31781	3.87326	2.21102	1.7518	0.079809	0.13804	NA	NA	NA	NA	0	2.63562	1.31781
PROMPT_ENSMUST00000120403.1	1.31781	3.87326	2.21102	1.7518	0.079809	0.13804	NA	NA	NA	NA	0	2.63562	1.31781
ENSMUSG00000031274.14	1.31781	3.87326	2.21102	1.7518	0.079809	0.13804	Col4a5	protein_coding	chrX:141475385-141689234	6718	0	2.63562	1.31781
ENSMUSG00000028976.8	3.23406	2.66882	1.52352	1.75175	0.0798173	0.138044	Slc2a5	protein_coding	chr4:150119283-150144169	3402	0.811356	5.65677	3.23406
ENSMUSG00000079286.1	20.0435	-0.963284	0.549966	-1.75153	0.0798543	0.138088	Gm11084	protein_coding	chr2:72971548-72986716	69	26.3843	13.7027	20.0435
ENSMUSG00000065360.1	6.3176	-1.67818	0.958117	-1.75154	0.0798529	0.138088	Gm24412	snoRNA	chr7:97521808-97521916	109	9.62258	3.01262	6.3176
ENSMUSG00000074783.8	7.43988	-1.63246	0.932165	-1.75126	0.079901	0.138159	AU019990	lincRNA	chr2:132598195-132653068	2228	11.2446	3.63512	7.43988
PROMPT_ENSMUST00000175012.1	2.8579	-2.90003	1.65601	-1.75121	0.0799098	0.138164	NA	NA	NA	NA	5.02803	0.687763	2.8579
ENSMUSG00000091476.4	2.19909	-3.49086	1.99354	-1.75109	0.0799306	0.138191	Gm16432	protein_coding	chr1:177983423-178172704	5259	4.05429	0.343881	2.19909
ENSMUSG00000029528.15	1869.5	0.166264	0.0950086	1.74999	0.0801197	0.138508	Pxn	protein_coding	chr5:115506676-115555987	8195	1760.88	1978.12	1869.5
ENSMUSG00000065307.1	1.96195	3.37191	1.92702	1.7498	0.0801521	0.138554	Gm23247	snRNA	chr11:83521156-83521262	107	0.297305	3.6266	1.96195
ENSMUSG00000027546.13	5.15821	2.0261	1.158	1.74966	0.0801777	0.138588	Atp9a	protein_coding	chr2:168634438-168742409	5917	1.92002	8.39639	5.15821
ENSMUSG00000027598.14	2072.58	0.125613	0.0718122	1.74918	0.0802591	0.138719	Itch	protein_coding	chr2:155133509-155226855	9709	1982.42	2162.75	2072.58
PROMPT_ENSMUST00000022368.2	1.56713	-4.06091	2.32201	-1.74888	0.0803124	0.138791	NA	NA	NA	NA	3.13426	0	1.56713
ENSMUSG00000081255.1	1.56713	-4.06091	2.32201	-1.74888	0.0803124	0.138791	Gm5380	processed_pseudogene	chrX:13302285-13304420	2136	3.13426	0	1.56713
ENSMUSG00000091745.1	5.61107	1.78101	1.01849	1.74867	0.0803473	0.138842	Gm17098	antisense	chr9:66834699-66835534	628	2.51402	8.70813	5.61107
ENSMUSG00000022445.6	7.12692	-1.69101	0.967081	-1.74857	0.0803651	0.138862	Cyp2d26	protein_coding	chr15:82790107-82794245	1645	10.8662	3.38768	7.12692
ENSMUSG00000044339.10	24.1929	0.862727	0.493512	1.74814	0.0804398	0.138972	Alkbh2	protein_coding	chr5:114123926-114128218	1115	17.297	31.0887	24.1929
ENSMUSG00000029550.9	776.159	-0.184968	0.105808	-1.74814	0.0804393	0.138972	Sppl3	protein_coding	chr5:115011137-115098790	6648	825.997	726.322	776.159
ENSMUSG00000105378.1	403.775	-0.240664	0.137691	-1.74786	0.0804891	0.139047	RP23-293K21.7	TEC	chr3:126737497-126741079	3583	436.862	370.688	403.775
ENSMUSG00000073016.3	311.383	0.248109	0.141966	1.74767	0.0805207	0.139092	Uprt	protein_coding	chrX:104482818-104507490	2304	284.191	338.575	311.383
ENSMUSG00000086501.1	4.94354	-2.01789	1.15472	-1.74751	0.080549	0.139121	4930597A21Rik	lincRNA	chr11:44586317-44591229	698	7.94677	1.94031	4.94354
ENSMUSG00000093092.1	6.79208	-1.6181	0.925946	-1.74751	0.0805493	0.139121	Gm22643	miRNA	chr9:13621226-13621326	101	10.2447	3.33946	6.79208
ENSMUSG00000099835.1	1.33437	3.88876	2.22623	1.7468	0.0806729	0.139325	Gm29668	processed_pseudogene	chr1:100282329-100282643	315	0	2.66874	1.33437
ENSMUSG00000081046.1	5.90116	1.81018	1.03644	1.74653	0.0807181	0.139387	Gm12846	processed_pseudogene	chr4:98664366-98666137	1373	2.48777	9.31455	5.90116
PROMPT_ENSMUST00000031144.11	2.72523	-2.89545	1.65784	-1.74652	0.0807206	0.139387	NA	NA	NA	NA	4.8119	0.638571	2.72523
PROMPT_ENSMUST00000120580.5	2.93785	-2.91035	1.66646	-1.74642	0.0807373	0.139406	NA	NA	NA	NA	5.18793	0.687763	2.93785
ENSMUSG00000098995.1	6.65711	1.82008	1.04222	1.74635	0.0807502	0.139418	Gm27598	miRNA	chr11:83032632-83032694	63	2.81193	10.5023	6.65711
ENSMUSG00000049612.10	69.7317	0.479724	0.274713	1.74627	0.0807635	0.139421	Omg	protein_coding	chr11:79500982-79504084	2228	58.4081	81.0553	69.7317
PROMPT_ENSMUST00000035497.4	36.8002	0.672984	0.385381	1.74628	0.0807618	0.139421	NA	NA	NA	NA	28.273	45.3273	36.8002
ENSMUSG00000092364.1	5.97975	-1.83124	1.04917	-1.74542	0.0809124	0.139669	Gm20476	processed_transcript	chr7:101317722-101326207	470	9.30025	2.65925	5.97975
ENSMUSG00000080486.1	19.5067	-0.939585	0.538369	-1.74524	0.0809425	0.139711	Snord100	snoRNA	chr10:23785750-23785823	74	25.5979	13.4156	19.5067
ENSMUSG00000085340.1	3.00575	3.11062	1.78261	1.74498	0.080989	0.139781	Gm16335	processed_pseudogene	chr13:100770464-100770772	309	0.59461	5.41689	3.00575
PROMPT_ENSMUST00000030952.5	12.8215	-1.19736	0.686442	-1.74429	0.0811079	0.139976	NA	NA	NA	NA	17.9173	7.72567	12.8215
ENSMUSG00000070025.8	7.98052	-1.59917	0.91723	-1.74348	0.0812504	0.140212	Gm10284	processed_pseudogene	chr8:57550299-57551303	1005	12.001	3.96002	7.98052
PROMPT_ENSMUST00000029371.2	2.76295	-2.84025	1.62954	-1.74297	0.0813383	0.140354	NA	NA	NA	NA	4.83814	0.687763	2.76295
ENSMUSG00000044139.11	5.2902	-2.09695	1.20311	-1.74294	0.0813444	0.140354	Prss53	protein_coding	chr7:127885841-127890970	2134	8.56823	2.01216	5.2902
ENSMUSG00000104988.1	6.11119	1.92813	1.1064	1.7427	0.0813861	0.140416	RP24-285I4.2	TEC	chr9:110252126-110254144	2019	2.70203	9.52034	6.11119
ENSMUSG00000044434.5	1.51403	-4.0517	2.32518	-1.74253	0.0814159	0.140448	Gm9791	processed_pseudogene	chr3:34005017-34005463	447	3.02807	0	1.51403
PROMPT_ENSMUST00000153328.1	1.51403	-4.0517	2.32518	-1.74253	0.0814159	0.140448	NA	NA	NA	NA	3.02807	0	1.51403
PROMPT_ENSMUST00000064230.11	4.68333	1.90888	1.09549	1.74249	0.0814221	0.140448	NA	NA	NA	NA	1.99997	7.36669	4.68333
ENSMUSG00000096157.1	9.62412	-1.36745	0.78485	-1.74231	0.0814549	0.140495	Gm5472	processed_pseudogene	chr15:45978358-45980037	1680	13.9448	5.3034	9.62412
ENSMUSG00000020462.12	281.147	-0.302563	0.173708	-1.74179	0.0815456	0.140641	Cfap36	protein_coding	chr11:29221532-29247409	2744	311.096	251.197	281.147
ENSMUSG00000089853.1	26.5539	-0.771407	0.442955	-1.7415	0.0815956	0.140702	Gm15853	antisense	chr1:166379839-166380493	556	33.5153	19.5926	26.5539
ENSMUSG00000086001.1	5.21089	-2.09054	1.20043	-1.74149	0.0815984	0.140702	Gm13448	processed_transcript	chr2:34912871-34916014	1847	8.40768	2.0141	5.21089
PROMPT_ENSMUST00000109099.3	19.0471	1.01587	0.583323	1.74153	0.0815905	0.140702	NA	NA	NA	NA	12.9167	25.1775	19.0471
ENSMUSG00000076541.3	18.2738	-0.974063	0.559469	-1.74105	0.0816753	0.140825	Igkv4-79	IG_V_gene	chr6:69042972-69043505	358	24.2962	12.2514	18.2738
ENSMUSG00000105697.1	1.93574	3.36331	1.93246	1.74043	0.0817837	0.141002	mmu-mir-7661	miRNA	chr6:108489743-108489803	61	0.270452	3.60103	1.93574
PROMPT_ENSMUST00000012587.3	17.3437	1.0443	0.600144	1.74009	0.0818434	0.141095	NA	NA	NA	NA	11.244	23.4434	17.3437
ENSMUSG00000085606.1	5.0625	1.85376	1.06544	1.73989	0.0818775	0.141143	Gm15792	antisense	chr5:110331206-110333203	769	2.16235	7.96265	5.0625
ENSMUSG00000105021.1	8.95942	1.40575	0.807969	1.73986	0.0818841	0.141145	RP24-275F18.1	processed_pseudogene	chr3:58652053-58653159	1107	4.94555	12.9733	8.95942
PROMPT_ENSMUST00000189831.1	4.51468	2.26832	1.30392	1.73962	0.0819259	0.141207	NA	NA	NA	NA	1.7289	7.30045	4.51468
ENSMUSG00000065490.1	3.21677	-2.4679	1.41878	-1.73945	0.0819554	0.141248	Mir30c-1	miRNA	chr4:120769534-120769622	89	5.4596	0.973931	3.21677
PROMPT_ENSMUST00000041297.12	6.15174	-1.83116	1.05285	-1.73925	0.0819916	0.141293	NA	NA	NA	NA	9.56948	2.73401	6.15174
ENSMUSG00000106261.1	5.117	-2.03595	1.1706	-1.73923	0.0819936	0.141293	RP24-492O4.9	lincRNA	chr5:124032361-124076299	743	8.2691	1.9649	5.117
ENSMUSG00000073590.3	9.25932	1.57723	0.906931	1.73909	0.0820191	0.141327	3222401L13Rik	lincRNA	chr18:37655451-37661742	6292	4.70195	13.8167	9.25932
ENSMUSG00000102608.1	3.72339	-2.75694	1.58533	-1.73903	0.0820289	0.141334	Gm37267	lincRNA	chr1:180508778-180519727	681	6.48893	0.957856	3.72339
ENSMUSG00000018809.2	232.454	0.292229	0.16806	1.73883	0.0820648	0.141386	Smyd4	protein_coding	chr11:75348433-75405705	4329	209.15	255.758	232.454
ENSMUSG00000086606.1	15.3119	1.03538	0.595609	1.73836	0.082148	0.141519	Gm13205	antisense	chr4:148947492-148948914	562	10.081	20.5429	15.3119
ENSMUSG00000032864.4	1.55399	-4.08869	2.35243	-1.73807	0.0821989	0.141577	Rag2	protein_coding	chr2:101624718-101632529	3424	3.10797	0	1.55399
ENSMUSG00000013523.11	4.98027	1.98788	1.14373	1.73807	0.082199	0.141577	Bcas1	protein_coding	chr2:170346991-170427845	3775	2.05367	7.90687	4.98027
ENSMUSG00000079293.9	7.74119	-1.6748	0.963584	-1.7381	0.0821935	0.141577	Clec7a	polymorphic_pseudogene	chr6:129461591-129472777	2287	11.7593	3.72304	7.74119
ENSMUSG00000045854.4	76.9457	0.474761	0.273165	1.738	0.0822106	0.141587	Lyrm2	protein_coding	chr4:32800253-32801559	1140	64.7028	89.1887	76.9457
ENSMUSG00000100815.1	2.79011	-2.87038	1.6516	-1.73793	0.0822228	0.141598	Gm29112	sense_intronic	chr1:69595036-69598522	3487	4.89246	0.687763	2.79011
ENSMUSG00000094491.2	31.1108	-0.729001	0.419495	-1.73781	0.0822447	0.141625	Igkv1-133	IG_V_gene	chr6:67724902-67725661	374	38.9456	23.2759	31.1108
ENSMUSG00000096250.1	1.32207	3.87721	2.23134	1.73762	0.0822787	0.141674	Ighd2-6	IG_D_gene	chr12:113461369-113461385	17	0	2.64415	1.32207
PROMPT_ENSMUST00000171233.5	8.51003	1.43628	0.82666	1.73744	0.0823089	0.141705	NA	NA	NA	NA	4.51459	12.5055	8.51003
ENSMUSG00000077422.1	3.02549	-3.03469	1.74663	-1.73745	0.0823072	0.141705	Gm24281	snoRNA	chrX:157430604-157430739	136	5.38027	0.67072	3.02549
ENSMUSG00000040044.9	1263.95	0.180585	0.103957	1.73711	0.082367	0.141795	Orc3	protein_coding	chr4:34570796-34614944	6088	1186.32	1341.58	1263.95
ENSMUSG00000106641.1	2.61991	2.95842	1.70365	1.73652	0.0824716	0.141955	RP23-404J7.9	TEC	chr3:96464072-96466924	2853	0.540904	4.69891	2.61991
ENSMUSG00000099422.1	13.9864	-1.07815	0.620855	-1.73655	0.0824662	0.141955	Gm4275	lincRNA	chr7:130525927-130529198	718	19.0278	8.9451	13.9864
ENSMUSG00000107173.1	2.59531	2.9448	1.69596	1.73636	0.0824996	0.141993	RP24-196M24.3	TEC	chr5:53918444-53920214	1771	0.540904	4.64972	2.59531
ENSMUSG00000047417.15	1122.91	-0.18723	0.107834	-1.73628	0.082515	0.14201	Rexo1	protein_coding	chr10:80540922-80561560	7155	1194.42	1051.4	1122.91
ENSMUSG00000104195.1	2.61894	2.95802	1.70375	1.73618	0.0825312	0.142028	B230377A18Rik	TEC	chr5:134176346-134177709	1364	0.540904	4.69698	2.61894
PROMPT_ENSMUST00000084891.4	4.15848	-2.40362	1.38492	-1.73557	0.0826396	0.142194	NA	NA	NA	NA	6.97551	1.34144	4.15848
ENSMUSG00000077454.1	6.18904	-1.66324	0.958321	-1.73558	0.0826389	0.142194	Gm25918	snRNA	chr5:34162324-34162426	103	9.4071	2.97098	6.18904
PROMPT_ENSMUST00000018851.11	4.67491	-1.89465	1.09168	-1.73552	0.0826479	0.142198	NA	NA	NA	NA	7.35277	1.99705	4.67491
ENSMUSG00000081127.1	1.54321	4.09471	2.35963	1.73531	0.0826852	0.142242	Gm12677	processed_pseudogene	chr4:44313427-44314058	426	0	3.08641	1.54321
ENSMUSG00000025812.15	1.54321	4.09471	2.35963	1.73531	0.0826852	0.142242	Pard3	protein_coding	chr8:127063893-127612286	14506	0	3.08641	1.54321
PROMPT_ENSMUST00000148087.1	23.0187	0.832093	0.479525	1.73524	0.0826976	0.142253	NA	NA	NA	NA	16.5419	29.4955	23.0187
ENSMUSG00000060121.13	117.211	0.390976	0.225359	1.73491	0.0827573	0.142346	Gemin2	protein_coding	chr12:59013393-59028470	2415	101.678	132.743	117.211
ENSMUSG00000100833.1	61.2751	-0.538263	0.310322	-1.73453	0.0828247	0.142452	Gm28988	antisense	chr13:106851900-106853846	1897	72.5708	49.9794	61.2751
ENSMUSG00000080851.1	4.53075	2.27213	1.31009	1.73433	0.0828596	0.142502	Gm12094	processed_pseudogene	chr11:29840375-29840846	472	1.7289	7.3326	4.53075
ENSMUSG00000006411.10	11.9415	-1.26267	0.728176	-1.73402	0.0829143	0.142586	Pvrl4	protein_coding	chr1:171370099-171388598	3746	16.7873	7.09562	11.9415
ENSMUSG00000085188.1	1.47368	4.03505	2.32718	1.73388	0.0829392	0.142608	Gm11368	lincRNA	chr13:30058677-30062971	609	0	2.94736	1.47368
ENSMUSG00000027072.11	1.47368	4.03505	2.32718	1.73388	0.0829392	0.142608	Prg3	protein_coding	chr2:84988215-84993886	949	0	2.94736	1.47368
ENSMUSG00000086753.1	153.33	0.34529	0.199153	1.73379	0.0829546	0.142624	Gm15751	sense_overlapping	chr5:123508395-123514011	1862	135.517	171.143	153.33
ENSMUSG00000076674.2	43.9003	0.650614	0.3753	1.73359	0.0829914	0.142678	Ighv3-8	IG_V_gene	chr12:114322327-114322801	394	34.0325	53.768	43.9003
ENSMUSG00000019792.7	145.097	0.433642	0.25018	1.73332	0.0830387	0.142736	Trmt11	protein_coding	chr10:30534225-30600749	2359	123.446	166.748	145.097
ENSMUSG00000027998.9	679.508	-0.208728	0.120424	-1.73327	0.0830478	0.142736	Plrg1	protein_coding	chr3:83055522-83072355	2816	729.641	629.375	679.508
ENSMUSG00000038803.7	168.087	-0.329269	0.189971	-1.73326	0.0830492	0.142736	Ost4	protein_coding	chr5:30905885-30907788	1272	187.358	148.815	168.087
ENSMUSG00000030871.9	214.084	0.279798	0.161423	1.73332	0.083039	0.142736	Ears2	protein_coding	chr7:122037213-122067263	5152	193.128	235.04	214.084
ENSMUSG00000020178.5	560.036	-0.198083	0.1143	-1.73301	0.0830936	0.142803	Adora2a	protein_coding	chr10:75316943-75334788	2534	598.661	521.411	560.036
ENSMUSG00000006522.13	1.49305	4.05194	2.33829	1.73287	0.0831193	0.142837	Itih3	protein_coding	chr14:30908573-30923760	3637	0	2.98609	1.49305
ENSMUSG00000039253.7	58.6561	0.635937	0.367047	1.73258	0.0831704	0.142914	Fn3krp	protein_coding	chr11:121421401-121431288	2520	46.191	71.1212	58.6561
ENSMUSG00000029767.14	914.73	0.184484	0.106495	1.73232	0.0832157	0.142982	Calu	protein_coding	chr6:29348069-29377110	4733	857.08	972.381	914.73
ENSMUSG00000025959.11	964.235	0.193285	0.111586	1.73216	0.0832459	0.143024	Klf7	protein_coding	chr1:64029447-64122282	8131	901.058	1027.41	964.235
ENSMUSG00000028394.7	247.306	-0.283686	0.163792	-1.73199	0.0832753	0.143064	Pole3	protein_coding	chr4:62522649-62525068	2040	271.903	222.709	247.306
ENSMUSG00000064833.1	9.10292	1.5492	0.894486	1.73194	0.0832845	0.14307	Gm25926	snRNA	chr12:77418417-77418576	160	4.4615	13.7443	9.10292
ENSMUSG00000021224.12	448.644	0.254817	0.147166	1.7315	0.0833633	0.143195	Numb	protein_coding	chr12:83794034-83921934	3823	408.384	488.905	448.644
ENSMUSG00000094595.1	8.5033	1.42876	0.825224	1.73136	0.0833872	0.143226	Fsbp	protein_coding	chr4:11579665-11587591	4358	4.64825	12.3584	8.5033
ENSMUSG00000084706.1	1.31355	3.8692	2.23494	1.73123	0.0834099	0.143255	Gm22987	misc_RNA	chr9:121242342-121242587	246	0	2.6271	1.31355
PROMPT_ENSMUST00000046717.10_ENSMUST00000079934.9_ENSMUST00000110773.6_ENSMUST00000110774.5	24.9003	0.792836	0.458067	1.73083	0.0834822	0.143358	NA	NA	NA	NA	18.1102	31.6903	24.9003
ENSMUSG00000051113.8	23.8697	0.83358	0.481606	1.73083	0.0834813	0.143358	Fam71e1	protein_coding	chr7:44496588-44501134	849	17.3239	30.4156	23.8697
ENSMUSG00000039461.10	160.549	0.349857	0.20216	1.73059	0.0835246	0.143421	Tcta	protein_coding	chr9:108302958-108306160	1838	141.786	179.313	160.549
PROMPT_ENSMUST00000105313.1	39.5665	-0.638161	0.368798	-1.73038	0.0835624	0.143476	NA	NA	NA	NA	48.3252	30.8077	39.5665
ENSMUSG00000099155.1	25.9229	-0.856571	0.495037	-1.73032	0.0835734	0.143485	Gm27805	miRNA	chr2:32173171-32173249	79	33.3291	18.5166	25.9229
ENSMUSG00000072295.5	1.3379	-3.85486	2.22802	-1.73017	0.0835994	0.14351	Als2cr11	protein_coding	chr1:59050506-59094900	2204	2.67579	0	1.3379
PROMPT_ENSMUST00000119547.5	1.94113	3.35778	1.94072	1.73017	0.0835999	0.14351	NA	NA	NA	NA	0.297305	3.58496	1.94113
ENSMUSG00000084260.1	29.234	-0.785075	0.453793	-1.73003	0.0836251	0.143533	Gm12844	processed_pseudogene	chr4:117728718-117729299	582	36.8188	21.6493	29.234
ENSMUSG00000077821.3	1.32477	-3.86858	2.23614	-1.73003	0.0836249	0.143533	Gm27450	miRNA	chr9:72033198-72033287	90	2.64955	0	1.32477
PROMPT_ENSMUST00000058889.4	12.4505	1.2633	0.730285	1.72988	0.0836525	0.143569	NA	NA	NA	NA	7.40525	17.4957	12.4505
ENSMUSG00000030386.15	201.974	-0.289692	0.167499	-1.72951	0.0837178	0.143652	Zfp606	protein_coding	chr7:12478293-12496235	7680	222.203	181.745	201.974
ENSMUSG00000064600.1	9.00763	-1.38691	0.80191	-1.72951	0.0837182	0.143652	Gm25636	snoRNA	chr7:110023210-110023342	133	13.0803	4.93492	9.00763
PROMPT_ENSMUST00000034689.6	42.8025	-0.692573	0.400443	-1.72952	0.0837168	0.143652	NA	NA	NA	NA	52.7865	32.8184	42.8025
ENSMUSG00000059835.1	8.07618	1.46576	0.847555	1.7294	0.083738	0.143665	Rpl13-ps3	protein_coding	chr14:58893506-58894129	624	4.21729	11.9351	8.07618
ENSMUSG00000087331.6	5.91559	1.66575	0.96319	1.72941	0.0837353	0.143665	1810021B22Rik	processed_transcript	chr15:89071196-89075852	896	2.81132	9.01986	5.91559
ENSMUSG00000032243.8	46.0998	-0.628707	0.363548	-1.72936	0.0837442	0.143666	Itga11	protein_coding	chr9:62677826-62783982	5131	56.2139	35.9857	46.0998
ENSMUSG00000081076.3	22.3581	0.836293	0.483684	1.72901	0.0838078	0.143765	Rpsa-ps4	processed_pseudogene	chr11:33038816-33039703	888	16.0547	28.6616	22.3581
ENSMUSG00000098442.1	1.99181	-3.34428	1.93452	-1.72874	0.0838558	0.143837	Mir6959	miRNA	chr15:89305658-89305732	75	3.64827	0.33536	1.99181
ENSMUSG00000001588.10	2413.03	0.122132	0.0706579	1.72849	0.0839	0.143882	Acap1	protein_coding	chr11:69881567-69895539	4878	2311.55	2514.51	2413.03
ENSMUSG00000080575.2	10.1318	-1.24617	0.720945	-1.72852	0.0838949	0.143882	Mir1190	miRNA	chr12:101021673-101021768	96	14.2971	5.96656	10.1318
ENSMUSG00000076540.3	28.2737	-0.770996	0.446036	-1.72855	0.0838891	0.143882	Igkv4-80	IG_V_gene	chr6:69016558-69017080	348	35.757	20.7903	28.2737
ENSMUSG00000030446.15	67.4855	-0.528732	0.305926	-1.7283	0.0839345	0.143931	Zfp273	protein_coding	chr13:67813740-67827002	3799	79.8411	55.1299	67.4855
ENSMUSG00000103053.1	2.74983	-2.8497	1.64907	-1.72807	0.0839759	0.143982	Gm38271	TEC	chr3:106589260-106590862	1603	4.8119	0.687763	2.74983
ENSMUSG00000080818.4	2.74983	-2.8497	1.64907	-1.72807	0.0839759	0.143982	Gm9434	processed_pseudogene	chrX:13377866-13378678	813	4.8119	0.687763	2.74983
ENSMUSG00000053483.11	397.402	0.211106	0.122179	1.72784	0.0840171	0.144042	Usp21	protein_coding	chr1:171281945-171287991	4756	368.324	426.479	397.402
ENSMUSG00000031696.8	1842.23	0.149439	0.0865137	1.72734	0.0841064	0.144185	Vps35	protein_coding	chr8:85260397-85299513	3180	1748.22	1936.23	1842.23
ENSMUSG00000022536.11	2483.57	-0.122075	0.0706737	-1.72731	0.0841127	0.144186	Glyr1	protein_coding	chr16:5013906-5049910	3348	2588.21	2378.93	2483.57
ENSMUSG00000086546.1	1.98378	-3.3443	1.93643	-1.72705	0.0841594	0.144255	Gm13709	antisense	chr2:73370909-73379297	614	3.64827	0.319285	1.98378
PROMPT_ENSMUST00000056071.10	2.59434	2.94527	1.70598	1.72644	0.0842682	0.144432	NA	NA	NA	NA	0.540904	4.64778	2.59434
ENSMUSG00000031357.3	403.704	-0.222353	0.128801	-1.72633	0.0842886	0.144456	Syap1	protein_coding	chrX:162857057-162888447	2351	435.021	372.386	403.704
ENSMUSG00000037361.7	545.081	-0.195574	0.113294	-1.72625	0.0843023	0.14447	Sf3b6	protein_coding	chr12:4817608-4827658	1115	582.596	507.566	545.081
ENSMUSG00000057421.10	644.648	-0.180343	0.104491	-1.72591	0.0843628	0.144563	Las1l	protein_coding	chrX:95935335-95956962	8143	685.149	604.147	644.648
ENSMUSG00000042784.7	32.7647	-0.750712	0.435101	-1.72538	0.0844599	0.144719	Muc1	protein_coding	chr3:89229057-89233381	2346	41.0841	24.4452	32.7647
ENSMUSG00000106096.1	6.82623	1.58005	0.915949	1.72504	0.0845196	0.144811	AC116677.4	processed_pseudogene	chr3:35973771-35974091	321	3.37908	10.2734	6.82623
ENSMUSG00000022938.7	2.09651	3.47769	2.01613	1.72493	0.0845405	0.144837	Fam3b	protein_coding	chr16:97471050-97504936	1372	0.297305	3.89572	2.09651
ENSMUSG00000002033.11	4.112	-2.36866	1.3733	-1.72479	0.0845656	0.14487	Cd3g	protein_coding	chr9:44969572-44980431	1070	6.86553	1.35848	4.112
ENSMUSG00000003992.12	154.788	0.360452	0.208995	1.72469	0.0845828	0.144878	Ssbp2	protein_coding	chr13:91460283-91703429	7961	135.363	174.214	154.788
ENSMUSG00000092760.1	2.76755	-2.84498	1.64953	-1.72472	0.0845775	0.144878	Gm23365	miRNA	chr6:113528550-113528674	125	4.86438	0.67072	2.76755
ENSMUSG00000096751.3	78.0645	-0.456393	0.264637	-1.7246	0.0845989	0.144896	Gm28373	processed_transcript	chr12:102673017-102727333	2724	90.3819	65.7471	78.0645
ENSMUSG00000094487.1	44.4888	-0.603196	0.34981	-1.72435	0.0846439	0.144963	Gm21958	protein_coding	chr3:54713176-54714353	648	53.5717	35.4058	44.4888
PROMPT_ENSMUST00000178024.1	30.9389	0.715465	0.415041	1.72384	0.0847364	0.145111	NA	NA	NA	NA	23.5143	38.3636	30.9389
ENSMUSG00000036151.13	16.9842	0.944224	0.547842	1.72353	0.0847923	0.145196	Tm6sf2	protein_coding	chr8:70072924-70080066	1901	11.6494	22.319	16.9842
ENSMUSG00000077759.1	3.83043	-2.25424	1.30798	-1.72346	0.0848054	0.145209	Gm23528	snoRNA	chr1:160645573-160645704	132	6.35156	1.30929	3.83043
ENSMUSG00000086344.1	3.20647	-2.4336	1.41228	-1.72317	0.084857	0.145287	Gm11345	lincRNA	chr13:24366776-24375950	621	5.4059	1.00705	3.20647
ENSMUSG00000092281.1	7.60588	-1.5239	0.884493	-1.72291	0.0849046	0.145358	Hmgb1-ps7	processed_pseudogene	chr7:42020836-42021483	648	11.299	3.91277	7.60588
ENSMUSG00000103771.1	13.8118	-1.10861	0.643903	-1.72171	0.0851221	0.14572	Gm36934	processed_pseudogene	chr1:155864960-155865265	306	18.8654	8.75829	13.8118
ENSMUSG00000073433.8	4.14475	-2.38879	1.38754	-1.7216	0.0851411	0.145742	Arhgdig	protein_coding	chr17:26196226-26207786	3252	6.94805	1.34144	4.14475
PROMPT_ENSMUST00000076791.3	52.8013	-0.546905	0.317726	-1.72131	0.0851942	0.145823	NA	NA	NA	NA	62.7341	42.8685	52.8013
ENSMUSG00000097101.2	30.2715	0.734503	0.426719	1.72128	0.0852003	0.145823	1810034E14Rik	antisense	chr13:64248700-64268148	1805	22.8122	37.7307	30.2715
ENSMUSG00000026885.11	9.57829	-1.46806	0.852918	-1.72123	0.08521	0.145829	Ttll11	protein_coding	chr2:35751241-35979913	4024	14.0816	5.07494	9.57829
PROMPT_ENSMUST00000154345.1	2.602	-2.7689	1.60925	-1.72062	0.0853207	0.146008	NA	NA	NA	NA	4.54084	0.663167	2.602
PROMPT_ENSMUST00000038886.2	6.84098	-1.77963	1.03449	-1.72029	0.085379	0.146098	NA	NA	NA	NA	10.6457	3.03625	6.84098
ENSMUSG00000028553.10	4.15868	2.24925	1.30756	1.72019	0.0853987	0.146121	Angptl3	protein_coding	chr4:99030954-99046111	3580	1.35226	6.96509	4.15868
ENSMUSG00000088615.1	13.5888	-1.08881	0.633015	-1.72004	0.0854243	0.146155	Gm22485	snRNA	chr14:27489269-27489377	109	18.5668	8.61071	13.5888
ENSMUSG00000102719.1	469.471	0.201921	0.117395	1.72001	0.0854304	0.146155	Gm37760	TEC	chr1:58797783-58801623	3841	437.373	501.569	469.471
ENSMUSG00000103715.1	18.3587	0.979913	0.569913	1.71941	0.0855398	0.146331	4933431K14Rik	TEC	chr9:85749078-85750429	1352	12.2983	24.4191	18.3587
PROMPT_ENSMUST00000086519.9	6.2353	-1.92535	1.12009	-1.71892	0.0856282	0.146472	NA	NA	NA	NA	9.89172	2.57888	6.2353
ENSMUSG00000020457.11	834.987	0.188866	0.109877	1.71888	0.0856367	0.146477	Drg1	protein_coding	chr11:3187360-3266415	3460	781.852	888.121	834.987
ENSMUSG00000019763.9	356.195	0.235299	0.136913	1.71861	0.0856857	0.14655	Rmnd1	protein_coding	chr10:4401915-4432388	5894	327.188	385.202	356.195
ENSMUSG00000097459.1	2.66284	2.91141	1.69413	1.71853	0.0856996	0.146563	Gm26895	lincRNA	chr4:11980669-11988471	619	0.59461	4.73106	2.66284
PROMPT_ENSMUST00000195878.1	1.29729	-3.81888	2.22324	-1.71771	0.0858497	0.146654	NA	NA	NA	NA	2.59458	0	1.29729
PROMPT_ENSMUST00000178153.1	1.29729	-3.81888	2.22324	-1.71771	0.0858497	0.146654	NA	NA	NA	NA	2.59458	0	1.29729
ENSMUSG00000024064.11	1.29729	-3.81888	2.22324	-1.71771	0.0858497	0.146654	Galnt14	protein_coding	chr17:73493228-73710453	5348	2.59458	0	1.29729
ENSMUSG00000097591.1	1.29729	-3.81888	2.22324	-1.71771	0.0858497	0.146654	A330032B11Rik	lincRNA	chr19:37173843-37196541	1919	2.59458	0	1.29729
ENSMUSG00000075525.3	1.29729	-3.81888	2.22324	-1.71771	0.0858497	0.146654	Gm10849	pseudogene	chr2:14603990-14604611	618	2.59458	0	1.29729
ENSMUSG00000027220.2	1.29729	-3.81888	2.22324	-1.71771	0.0858497	0.146654	Syt13	protein_coding	chr2:92915098-92956058	3761	2.59458	0	1.29729
ENSMUSG00000027134.4	204.599	-0.315176	0.183468	-1.71788	0.0858182	0.146654	Lpcat4	protein_coding	chr2:112239468-112247111	2823	226.805	182.393	204.599
ENSMUSG00000099106.1	3.78746	2.61686	1.52313	1.71809	0.0857809	0.146654	Gm27899	misc_RNA	chr2:174286608-174286671	64	1.1349	6.44001	3.78746
PROMPT_ENSMUST00000045747.4	1.29729	-3.81888	2.22324	-1.71771	0.0858497	0.146654	NA	NA	NA	NA	2.59458	0	1.29729
PROMPT_ENSMUST00000031646.7	1.29729	-3.81888	2.22324	-1.71771	0.0858497	0.146654	NA	NA	NA	NA	2.59458	0	1.29729
PROMPT_ENSMUST00000014545.8	1.29729	-3.81888	2.22324	-1.71771	0.0858497	0.146654	NA	NA	NA	NA	2.59458	0	1.29729
PROMPT_ENSMUST00000033325.7	1.29729	-3.81888	2.22324	-1.71771	0.0858497	0.146654	NA	NA	NA	NA	2.59458	0	1.29729
ENSMUSG00000098199.1	1.29729	-3.81888	2.22324	-1.71771	0.0858497	0.146654	Gm9358	processed_pseudogene	chr7:138914388-138915314	927	2.59458	0	1.29729
PROMPT_ENSMUST00000047281.8	1.29729	-3.81888	2.22324	-1.71771	0.0858497	0.146654	NA	NA	NA	NA	2.59458	0	1.29729
ENSMUSG00000079243.2	1.29729	-3.81888	2.22324	-1.71771	0.0858497	0.146654	Xirp1	protein_coding	chr9:120013755-120023598	5839	2.59458	0	1.29729
ENSMUSG00000081350.1	1.29729	-3.81888	2.22324	-1.71771	0.0858497	0.146654	Gm5388	processed_pseudogene	chrX:51218877-51219993	1117	2.59458	0	1.29729
ENSMUSG00000026921.16	10.1193	-1.36596	0.79535	-1.71743	0.0858998	0.14673	Egfl7	protein_coding	chr2:26580014-26593120	3581	14.5687	5.66994	10.1193
PROMPT_ENSMUST00000122785.1	3.87134	-2.28279	1.32955	-1.71696	0.0859866	0.146867	NA	NA	NA	NA	6.43339	1.30929	3.87134
ENSMUSG00000080759.1	3.80099	-2.20738	1.28569	-1.71688	0.0860011	0.146882	Gm15573	processed_pseudogene	chr6:53045884-53046423	540	6.2435	1.35848	3.80099
ENSMUSG00000014164.12	1.71941	4.25126	2.47712	1.71621	0.0861233	0.14708	Klhl3	protein_coding	chr13:58004221-58113592	3329	0	3.43881	1.71941
ENSMUSG00000024098.5	2322.01	-0.124399	0.0724871	-1.71616	0.0861332	0.147087	Twsg1	protein_coding	chr17:65923066-65951187	4046	2421.79	2222.23	2322.01
ENSMUSG00000020087.4	260.175	0.267212	0.155717	1.71601	0.0861606	0.147123	Tysnd1	protein_coding	chr10:61695514-61702773	2286	235.939	284.412	260.175
ENSMUSG00000032096.13	2597.23	-0.139998	0.0815883	-1.7159	0.0861799	0.147146	Arcn1	protein_coding	chr9:44741564-44767845	6084	2724.81	2469.65	2597.23
ENSMUSG00000026963.4	2.13131	3.50867	2.04556	1.71526	0.0862978	0.147337	Tmem210	protein_coding	chr2:25288145-25289189	518	0.270452	3.99217	2.13131
ENSMUSG00000097661.1	20.1799	0.955975	0.557417	1.71501	0.0863438	0.147405	Gm26763	lincRNA	chr4:145601963-145711968	1093	13.971	26.3889	20.1799
ENSMUSG00000022033.7	18.274	0.974557	0.568295	1.71488	0.0863674	0.147435	Pbk	protein_coding	chr14:65805837-65817822	1791	12.1922	24.3558	18.274
PROMPT_ENSMUST00000122216.5	2.61004	-2.75462	1.60637	-1.71481	0.0863794	0.147445	NA	NA	NA	NA	4.54084	0.679241	2.61004
ENSMUSG00000064647.1	20.536	-0.888217	0.518138	-1.71425	0.0864828	0.147611	Gm23301	snoRNA	chr18:75001455-75001519	65	26.6759	14.3961	20.536
ENSMUSG00000017831.7	1153.97	0.151818	0.0885725	1.71406	0.0865179	0.14765	Rab5a	protein_coding	chr17:53479234-53507671	2357	1094.39	1213.55	1153.97
PROMPT_ENSMUST00000057567.2	16.7969	-1.00334	0.58535	-1.71409	0.0865128	0.14765	NA	NA	NA	NA	22.3805	11.2132	16.7969
ENSMUSG00000087293.1	2.71382	-2.83629	1.65479	-1.71399	0.0865307	0.147661	Gm14341	antisense	chr2:180954464-180966812	667	4.75693	0.67072	2.71382
ENSMUSG00000038235.4	13.8136	1.08364	0.632376	1.71361	0.0866008	0.147771	F11r	protein_coding	chr1:171437535-171464603	2663	8.91863	18.7085	13.8136
ENSMUSG00000092190.1	9.69977	-1.26425	0.737816	-1.71351	0.086619	0.147791	Gm20470	processed_transcript	chr10:7743520-7761099	331	13.7031	5.69647	9.69977
PROMPT_ENSMUST00000025468.11	3.95544	2.48834	1.45233	1.71334	0.0866498	0.147833	NA	NA	NA	NA	1.13551	6.77537	3.95544
ENSMUSG00000034773.14	20.8357	1.15171	0.672269	1.71317	0.0866811	0.147876	BC030867	protein_coding	chr11:102248882-102265187	3032	12.7081	28.9634	20.8357
ENSMUSG00000090005.1	23.2458	-0.842711	0.491923	-1.71309	0.0866952	0.147882	Gm16540	sense_intronic	chr3:90057259-90058380	426	29.9182	16.5734	23.2458
ENSMUSG00000060681.12	322.582	-0.247288	0.144352	-1.71309	0.0866965	0.147882	Slc9a6	protein_coding	chrX:56609757-56664230	5008	349.893	295.271	322.582
ENSMUSG00000027323.8	61.1168	0.55077	0.321528	1.71298	0.0867171	0.147907	Rad51	protein_coding	chr2:119112793-119147445	6649	49.6001	72.6336	61.1168
ENSMUSG00000022787.8	60.4918	0.532259	0.310771	1.7127	0.0867671	0.147968	Wdr53	protein_coding	chr16:32247227-32257083	1523	49.435	71.5486	60.4918
ENSMUSG00000001473.6	80.3095	0.438021	0.25575	1.71269	0.0867699	0.147968	Tubb6	protein_coding	chr18:67390717-67402748	1757	68.3548	92.2641	80.3095
ENSMUSG00000030335.5	294.617	0.256802	0.149941	1.71268	0.0867713	0.147968	Mrpl51	protein_coding	chr6:125191801-125195583	3357	268.347	320.887	294.617
ENSMUSG00000024878.8	149.431	0.344762	0.201377	1.71202	0.0868926	0.148164	Cbwd1	protein_coding	chr19:24919916-24961616	1944	132.14	166.721	149.431
ENSMUSG00000072589.3	2.64579	2.90263	1.69562	1.71184	0.086927	0.148212	Gm10371	antisense	chr14:47097679-47116161	1411	0.59461	4.69698	2.64579
ENSMUSG00000029156.11	126.253	0.357141	0.208643	1.71174	0.0869451	0.148233	Sgcb	protein_coding	chr5:73632749-73647790	4052	110.871	141.634	126.253
ENSMUSG00000082545.1	1.46138	4.02424	2.35143	1.7114	0.0870079	0.148256	Gm12196	processed_pseudogene	chr11:50347628-50347889	262	0	2.92276	1.46138
ENSMUSG00000083353.1	1.43282	-3.98602	2.32908	-1.71141	0.0870049	0.148256	Gm12540	processed_pseudogene	chr3:37327072-37327390	319	2.86564	0	1.43282
PROMPT_ENSMUST00000157890.1	1.43282	-3.98602	2.32908	-1.71141	0.0870049	0.148256	NA	NA	NA	NA	2.86564	0	1.43282
PROMPT_ENSMUST00000058393.6_ENSMUST00000105645.6	1.43282	-3.98602	2.32908	-1.71141	0.0870049	0.148256	NA	NA	NA	NA	2.86564	0	1.43282
ENSMUSG00000086040.6	1.43282	-3.98602	2.32908	-1.71141	0.0870049	0.148256	Wipf3	protein_coding	chr6:54429603-54503768	7114	2.86564	0	1.43282
ENSMUSG00000030302.14	1.43282	-3.98602	2.32908	-1.71141	0.0870049	0.148256	Atp2b2	protein_coding	chr6:113745669-114042613	10774	2.86564	0	1.43282
ENSMUSG00000099596.1	1.43282	-3.98602	2.32908	-1.71141	0.0870049	0.148256	Zbed4-ps3	processed_pseudogene	chr7:13962972-13966215	3244	2.86564	0	1.43282
ENSMUSG00000076143.1	1.46138	4.02424	2.35143	1.7114	0.0870079	0.148256	Mir708	miRNA	chr7:96249424-96249532	109	0	2.92276	1.46138
ENSMUSG00000083268.1	3.03817	2.53444	1.48107	1.71122	0.0870396	0.1483	Gm11511	processed_pseudogene	chr11:90516777-90517316	540	0.838209	5.23813	3.03817
PROMPT_ENSMUST00000052068.10	6.66576	1.71459	1.00226	1.71073	0.0871314	0.148435	NA	NA	NA	NA	3.08177	10.2497	6.66576
ENSMUSG00000073008.9	1227.92	0.15209	0.0889028	1.71074	0.0871291	0.148435	Gpr174	protein_coding	chrX:107255878-107296769	5402	1164.17	1291.67	1227.92
PROMPT_ENSMUST00000052702.6	3.43458	-2.50762	1.46688	-1.70949	0.0873606	0.148815	NA	NA	NA	NA	5.83751	1.03164	3.43458
PROMPT_ENSMUST00000181825.1	12.5113	1.23113	0.720281	1.70923	0.0874079	0.148886	NA	NA	NA	NA	7.62139	17.4011	12.5113
ENSMUSG00000022587.12	9616.66	0.121819	0.0712866	1.70887	0.087475	0.148989	Ly6e	protein_coding	chr15:74955051-74959905	3784	9211.07	10022.2	9616.66
ENSMUSG00000056106.1	38.7057	-0.633051	0.370539	-1.70846	0.0875513	0.149109	Gm9990	protein_coding	chr7:97720839-97722924	2086	47.0048	30.4066	38.7057
ENSMUSG00000038828.11	615.169	-0.18738	0.109686	-1.70832	0.0875767	0.149142	Tmem214	protein_coding	chr5:30868012-30879180	7580	655.232	575.106	615.169
ENSMUSG00000069712.5	1.45967	-4.00962	2.34801	-1.70766	0.0876989	0.149287	4930444G20Rik	protein_coding	chr10:22066307-22068079	1773	2.91934	0	1.45967
ENSMUSG00000005237.11	1.45967	-4.00962	2.34801	-1.70766	0.0876989	0.149287	Dnah2	protein_coding	chr11:69420809-69549110	14810	2.91934	0	1.45967
ENSMUSG00000097186.1	1.45967	-4.00962	2.34801	-1.70766	0.0876989	0.149287	Gm26595	processed_pseudogene	chr17:5817472-5817955	484	2.91934	0	1.45967
PROMPT_ENSMUST00000060864.10	1.45967	-4.00962	2.34801	-1.70766	0.0876989	0.149287	NA	NA	NA	NA	2.91934	0	1.45967
ENSMUSG00000058831.11	35.7187	-0.754253	0.441652	-1.7078	0.0876735	0.149287	Opn1sw	protein_coding	chr6:29376671-29388468	2557	44.8386	26.5988	35.7187
ENSMUSG00000104501.1	1.45967	-4.00962	2.34801	-1.70766	0.0876989	0.149287	Gm37736	TEC	chr6:72749113-72751914	2802	2.91934	0	1.45967
PROMPT_ENSMUST00000034111.8	1.87065	-3.2604	1.90933	-1.70762	0.0877076	0.149291	NA	NA	NA	NA	3.40593	0.33536	1.87065
ENSMUSG00000046338.4	72.0456	0.563725	0.330146	1.7075	0.0877286	0.149316	Gpat2	protein_coding	chr2:127425199-127436092	2628	57.8177	86.2736	72.0456
PROMPT_ENSMUST00000177655.1	3.18961	-2.43843	1.42821	-1.70733	0.0877605	0.14936	NA	NA	NA	NA	5.40529	0.973931	3.18961
ENSMUSG00000070263.1	2.89981	3.05994	1.79259	1.707	0.087823	0.149456	Gm22365	snRNA	chr19:61164365-61164481	117	0.59461	5.20501	2.89981
ENSMUSG00000061272.8	16.2047	-0.96063	0.562884	-1.70662	0.0878928	0.149554	Gm14173	processed_pseudogene	chr2:156410897-156411174	278	21.4331	10.9762	16.2047
ENSMUSG00000031995.6	201.029	-0.306411	0.17954	-1.70664	0.0878884	0.149554	St14	protein_coding	chr9:31089402-31131853	4577	221.839	180.219	201.029
ENSMUSG00000087396.5	32.7981	0.747485	0.438016	1.70652	0.0879106	0.149573	4933407K13Rik	processed_transcript	chrX:75706932-75764699	6432	24.6486	40.9476	32.7981
PROMPT_ENSMUST00000082223.10	5.58881	-1.70604	0.999748	-1.70647	0.0879207	0.14958	NA	NA	NA	NA	8.54199	2.63562	5.58881
ENSMUSG00000027509.9	929.173	-0.165087	0.0967546	-1.70624	0.0879626	0.149641	Rae1	protein_coding	chr2:173000117-173015739	2554	982.844	875.502	929.173
ENSMUSG00000026573.7	1.86261	-3.26037	1.91141	-1.70574	0.0880563	0.149771	Xcl1	protein_coding	chr1:164931644-164935527	523	3.40593	0.319285	1.86261
ENSMUSG00000074482.4	1.86261	-3.26037	1.91141	-1.70574	0.0880563	0.149771	Gm16589	processed_pseudogene	chr8:4087658-4088572	915	3.40593	0.319285	1.86261
ENSMUSG00000030735.5	28.7822	0.720999	0.422692	1.70573	0.0880578	0.149771	Gm9755	protein_coding	chr8:67514000-67515606	1607	21.731	35.8335	28.7822
ENSMUSG00000084425.1	5.58173	1.77349	1.03988	1.70548	0.088105	0.14983	Gm25104	snRNA	chr17:37267076-37267238	163	2.51402	8.64944	5.58173
ENSMUSG00000107358.1	40.7263	0.6636	0.389096	1.70549	0.0881024	0.14983	RP23-4H14.1	TEC	chr6:33433008-33434619	1612	31.1955	50.257	40.7263
ENSMUSG00000027712.11	204.813	-0.335767	0.19692	-1.7051	0.0881759	0.14994	Anxa5	protein_coding	chr3:36448923-36475894	1777	228.932	180.695	204.813
ENSMUSG00000026274.9	96.3627	0.490702	0.287863	1.70464	0.0882619	0.150066	Pask	protein_coding	chr1:93308770-93343482	9060	79.7405	112.985	96.3627
ENSMUSG00000022391.13	1399.94	-0.173361	0.101698	-1.70466	0.0882573	0.150066	Rangap1	protein_coding	chr15:81704248-81729919	3211	1482.54	1317.35	1399.94
ENSMUSG00000106193.1	1.41939	-3.97386	2.33182	-1.70419	0.0883458	0.150198	mmu-mir-7090	miRNA	chr9:120955086-120955147	62	2.83879	0	1.41939
ENSMUSG00000094896.1	14.3053	-1.07518	0.631297	-1.70313	0.0885443	0.150525	Gm22287	snRNA	chrX:60257552-60257658	107	19.3537	9.25683	14.3053
ENSMUSG00000047534.14	173.695	0.33845	0.198748	1.70291	0.0885845	0.150568	Mis18bp1	protein_coding	chr12:65132734-65172604	7990	153.951	193.439	173.695
ENSMUSG00000051359.12	1.47279	-4.00218	2.35023	-1.70289	0.0885887	0.150568	Ncald	protein_coding	chr15:37366175-37792570	6987	2.94559	0	1.47279
ENSMUSG00000051343.9	22.2669	-0.874167	0.513337	-1.70291	0.0885847	0.150568	Rab11fip5	protein_coding	chr6:85334963-85374634	4104	28.7603	15.7735	22.2669
PROMPT_ENSMUST00000055872.2	3.55578	2.30136	1.35169	1.70258	0.0886472	0.150649	NA	NA	NA	NA	1.13551	5.97605	3.55578
ENSMUSG00000106565.1	13.4516	1.32341	0.777314	1.70254	0.0886537	0.150649	RP23-38L11.3	processed_pseudogene	chr3:104634315-104634657	343	7.94367	18.9596	13.4516
ENSMUSG00000015341.14	1173.33	0.172658	0.101412	1.70254	0.0886547	0.150649	Golga7	protein_coding	chr8:23241353-23257074	2383	1104.92	1241.73	1173.33
ENSMUSG00000035726.7	1929.38	0.124356	0.0730729	1.70181	0.0887904	0.150869	Supt16	protein_coding	chr14:52160419-52197239	4491	1846.56	2012.2	1929.38
PROMPT_ENSMUST00000022782.8	27.1973	-0.777957	0.457185	-1.70162	0.0888261	0.150919	NA	NA	NA	NA	34.4591	19.9355	27.1973
ENSMUSG00000035279.7	10.171	1.3203	0.775939	1.70155	0.0888392	0.150931	Ssc5d	protein_coding	chr7:4925844-4944821	4284	5.94493	14.397	10.171
ENSMUSG00000037070.8	627.904	0.183126	0.10763	1.70144	0.0888607	0.150957	Rbmxl1	protein_coding	chr8:78505271-78508928	1723	588.999	666.809	627.904
PROMPT_ENSMUST00000000284.6_ENSMUST00000100627.6_ENSMUST00000107896.7	2.83039	-2.8891	1.69844	-1.70104	0.0889359	0.151074	NA	NA	NA	NA	4.97302	0.687763	2.83039
ENSMUSG00000097254.1	29.6232	-0.798791	0.469695	-1.70066	0.089007	0.151184	C430042M11Rik	lincRNA	chr17:83851675-83854393	1617	37.5452	21.7012	29.6232
PROMPT_ENSMUST00000177688.1	4.94559	1.95198	1.14795	1.7004	0.0890554	0.151255	NA	NA	NA	NA	1.92002	7.97117	4.94559
ENSMUSG00000085936.5	2.88381	-2.88526	1.697	-1.70021	0.089091	0.151305	2610307P16Rik	processed_transcript	chr13:28460034-28885620	3293	5.07986	0.687763	2.88381
ENSMUSG00000044145.2	10.0536	1.53492	0.903344	1.69915	0.0892903	0.151633	1810024B03Rik	protein_coding	chr2:127186355-127208280	3550	5.08301	15.0242	10.0536
ENSMUSG00000029384.5	8.44945	-1.40785	0.828619	-1.69903	0.0893129	0.151658	2010109A12Rik	protein_coding	chr5:93206518-93213475	1275	12.2984	4.60053	8.44945
PROMPT_ENSMUST00000119451.1	2.71352	-2.81865	1.659	-1.69901	0.0893174	0.151658	NA	NA	NA	NA	4.75632	0.67072	2.71352
ENSMUSG00000061086.10	52.6542	-0.54475	0.320655	-1.69886	0.0893447	0.151694	Myl4	protein_coding	chr11:104550663-104595753	4637	62.5192	42.7891	52.6542
ENSMUSG00000105745.1	29.9749	-0.741143	0.436316	-1.69864	0.0893871	0.151755	RP23-7D3.3	TEC	chr5:45531072-45533111	2040	37.5158	22.434	29.9749
ENSMUSG00000089709.1	2.61042	2.95686	1.74147	1.69791	0.0895246	0.151978	Gm16262	antisense	chr9:94695704-94702319	1751	0.540904	4.67993	2.61042
PROMPT_ENSMUST00000053744.7	3.93688	2.43108	1.4323	1.69733	0.0896346	0.152143	NA	NA	NA	NA	1.18922	6.68454	3.93688
PROMPT_ENSMUST00000159348.2	3.94692	2.48625	1.46479	1.69734	0.0896318	0.152143	NA	NA	NA	NA	1.13551	6.75833	3.94692
ENSMUSG00000072893.10	61.693	0.50749	0.299029	1.69713	0.089673	0.152198	4933439C10Rik	processed_transcript	chr11:59505662-59513647	5616	50.9504	72.4355	61.693
ENSMUSG00000038462.3	298.245	-0.268525	0.158236	-1.697	0.0896976	0.152228	Uqcrfs1	protein_coding	chr13:30540308-30545362	1363	325.542	270.948	298.245
PROMPT_ENSMUST00000033283.9	34.0067	-0.68491	0.403609	-1.69696	0.0897035	0.152228	NA	NA	NA	NA	42.0536	25.9598	34.0067
PROMPT_ENSMUST00000117231.1	1.27043	-3.79183	2.23492	-1.69663	0.0897676	0.152241	NA	NA	NA	NA	2.54087	0	1.27043
ENSMUSG00000056124.5	1.27043	-3.79183	2.23492	-1.69663	0.0897676	0.152241	B4galt6	protein_coding	chr18:20684599-20746404	5808	2.54087	0	1.27043
ENSMUSG00000087635.3	12.9747	1.20848	0.71225	1.69671	0.0897516	0.152241	Gm13414	processed_pseudogene	chr2:34649514-34650240	727	7.78434	18.1651	12.9747
PROMPT_ENSMUST00000015998.7	1.27043	-3.79183	2.23492	-1.69663	0.0897676	0.152241	NA	NA	NA	NA	2.54087	0	1.27043
PROMPT_ENSMUST00000060232.7	1.27043	-3.79183	2.23492	-1.69663	0.0897676	0.152241	NA	NA	NA	NA	2.54087	0	1.27043
ENSMUSG00000083937.3	1.27043	-3.79183	2.23492	-1.69663	0.0897676	0.152241	Cct3-ps1	processed_pseudogene	chr4:52900599-52902683	1647	2.54087	0	1.27043
ENSMUSG00000105421.1	1.27043	-3.79183	2.23492	-1.69663	0.0897676	0.152241	RP23-32E20.3	TEC	chr5:107688171-107689167	997	2.54087	0	1.27043
ENSMUSG00000076479.3	1.27043	-3.79183	2.23492	-1.69663	0.0897676	0.152241	Trbv26	TR_V_gene	chr6:41227505-41227993	367	2.54087	0	1.27043
PROMPT_ENSMUST00000172759.1	1.27043	-3.79183	2.23492	-1.69663	0.0897676	0.152241	NA	NA	NA	NA	2.54087	0	1.27043
ENSMUSG00000020593.12	505.599	-0.191485	0.112869	-1.69652	0.0897868	0.152263	Lpin1	protein_coding	chr12:16535669-16589770	5725	538.851	472.347	505.599
ENSMUSG00000025420.11	4.31765	2.59017	1.52688	1.69638	0.0898134	0.152293	Katnal2	protein_coding	chr18:76977148-77047308	4061	1.18922	7.44609	4.31765
ENSMUSG00000032363.13	8.48392	-1.3876	0.817985	-1.69636	0.0898171	0.152293	Adamts7	protein_coding	chr9:90163069-90208071	6282	12.2709	4.69698	8.48392
ENSMUSG00000023068.12	1299	-0.143389	0.0845326	-1.69626	0.0898373	0.152316	Nus1	protein_coding	chr10:52417547-52440192	4876	1363.65	1234.34	1299
PROMPT_ENSMUST00000111978.5	6.48671	-1.54651	0.911885	-1.69595	0.0898947	0.152403	NA	NA	NA	NA	9.65004	3.32339	6.48671
ENSMUSG00000093495.1	26.279	-2.01736	1.18984	-1.69549	0.0899833	0.152543	Gm23368	miRNA	chr7:30100840-30100935	96	42.1641	10.394	26.279
ENSMUSG00000061118.8	92.0001	0.413874	0.244153	1.69514	0.0900491	0.152643	Dnajc30	protein_coding	chr5:135064202-135065862	1661	79.1647	104.835	92.0001
ENSMUSG00000039531.7	1040.92	0.155533	0.091788	1.69448	0.0901744	0.152845	Zufsp	protein_coding	chr10:33926936-33951212	2364	985.762	1096.07	1040.92
ENSMUSG00000002107.16	4319.61	0.106688	0.0629733	1.69418	0.0902302	0.152929	Celf2	protein_coding	chr2:6539694-7509563	25884	4160.67	4478.56	4319.61
PROMPT_ENSMUST00000025835.4	1.45906	-3.96947	2.34332	-1.69395	0.0902745	0.152929	NA	NA	NA	NA	2.91812	0	1.45906
ENSMUSG00000106419.1	1.45906	-3.96947	2.34332	-1.69395	0.0902745	0.152929	RP23-287M3.1	processed_pseudogene	chr3:157816720-157817795	1076	2.91812	0	1.45906
ENSMUSG00000067321.5	1.45906	-3.96947	2.34332	-1.69395	0.0902745	0.152929	Gm7931	processed_pseudogene	chr5:46414344-46414614	271	2.91812	0	1.45906
PROMPT_ENSMUST00000083053.2	22.5733	-0.979576	0.578232	-1.69409	0.0902488	0.152929	NA	NA	NA	NA	30.0519	15.0948	22.5733
ENSMUSG00000079853.4	1.45906	-3.96947	2.34332	-1.69395	0.0902745	0.152929	Klra1	protein_coding	chr6:130363918-130386874	1763	2.91812	0	1.45906
ENSMUSG00000064307.10	50.5315	0.535068	0.315861	1.694	0.0902659	0.152929	Lrrc51	protein_coding	chr7:101912984-101933895	1210	41.2735	59.7896	50.5315
ENSMUSG00000038064.6	1.45906	-3.96947	2.34332	-1.69395	0.0902745	0.152929	Cldn22	protein_coding	chr8:47824482-47825475	994	2.91812	0	1.45906
ENSMUSG00000048833.8	782.158	0.161464	0.0953368	1.69361	0.0903389	0.153028	Slc39a9	protein_coding	chr12:80644215-80683341	5229	739.019	825.296	782.158
ENSMUSG00000026621.11	1.88916	-3.25519	1.92216	-1.69351	0.0903591	0.153051	2001-03-01	protein_coding	chr1:184786767-184811313	2246	3.45903	0.319285	1.88916
ENSMUSG00000020044.11	5.10441	1.91644	1.13218	1.6927	0.0905126	0.1533	Timp3	protein_coding	chr10:86300372-86349506	8144	2.26981	7.93902	5.10441
ENSMUSG00000026211.15	1.40597	-3.96144	2.34099	-1.6922	0.0906074	0.153386	Obsl1	protein_coding	chr1:75479310-75506452	8467	2.81193	0	1.40597
ENSMUSG00000054459.6	1.40597	-3.96144	2.34099	-1.6922	0.0906074	0.153386	Vsnl1	protein_coding	chr12:11325247-11436649	1934	2.81193	0	1.40597
ENSMUSG00000060176.3	1.40597	-3.96144	2.34099	-1.6922	0.0906074	0.153386	Kif27	protein_coding	chr13:58287516-58354862	4462	2.81193	0	1.40597
ENSMUSG00000021719.8	1.40597	-3.96144	2.34099	-1.6922	0.0906074	0.153386	Rgs7bp	protein_coding	chr13:104947153-105054930	5828	2.81193	0	1.40597
PROMPT_ENSMUST00000181817.1	1.40597	-3.96144	2.34099	-1.6922	0.0906074	0.153386	NA	NA	NA	NA	2.81193	0	1.40597
ENSMUSG00000086621.1	1.40597	-3.96144	2.34099	-1.6922	0.0906074	0.153386	Gm13348	antisense	chr2:19634034-19636986	690	2.81193	0	1.40597
ENSMUSG00000065947.3	148.858	-0.447069	0.264182	-1.69228	0.0905928	0.153386	mt-Nd4l	protein_coding	chrM:9877-10173	297	172.19	125.526	148.858
ENSMUSG00000039676.3	4.09118	2.06291	1.21921	1.692	0.090646	0.15344	Capsl	protein_coding	chr15:9436028-9466035	946	1.56774	6.61463	4.09118
ENSMUSG00000095891.5	1.36444	-3.85616	2.27932	-1.6918	0.0906838	0.153494	Gm10717	protein_coding	chr9:3025417-3033289	3856	2.72889	0	1.36444
ENSMUSG00000067365.8	331.896	0.235994	0.139503	1.69168	0.0907074	0.153523	Tmem128	protein_coding	chr5:38260185-38269634	3629	305.579	358.212	331.896
PROMPT_ENSMUST00000082534.1	1.6768	4.21806	2.49381	1.69141	0.0907581	0.153576	NA	NA	NA	NA	0	3.3536	1.6768
ENSMUSG00000025701.10	1.6768	4.21806	2.49381	1.69141	0.0907581	0.153576	Alox5	protein_coding	chr6:116410077-116461178	4106	0	3.3536	1.6768
ENSMUSG00000071104.7	1.6768	4.21806	2.49381	1.69141	0.0907581	0.153576	Ccdc110	protein_coding	chr8:45934619-45944145	2656	0	3.3536	1.6768
ENSMUSG00000019295.8	223.542	0.267645	0.158263	1.69114	0.090811	0.153655	Tmem129	protein_coding	chr5:33653216-33658416	3179	203.172	243.913	223.542
ENSMUSG00000106965.1	21.2296	-0.831094	0.491573	-1.69068	0.0908976	0.153791	RP23-345O17.4	processed_pseudogene	chr6:85920575-85921418	844	27.1375	15.3218	21.2296
ENSMUSG00000002908.13	7.79629	1.44067	0.852208	1.69051	0.0909295	0.153834	Kcnn1	protein_coding	chr8:70842049-70857008	4054	4.21668	11.3759	7.79629
ENSMUSG00000048280.15	627.709	-0.233852	0.138335	-1.69047	0.0909379	0.153838	Zfp738	protein_coding	chr13:67667437-67687071	5217	679.712	575.705	627.709
ENSMUSG00000029053.14	35.228	-0.723019	0.427744	-1.69031	0.0909693	0.15388	Prkcz	protein_coding	chr4:155260129-155361361	6318	43.7899	26.666	35.228
ENSMUSG00000036202.13	2004.06	0.127132	0.0752267	1.68999	0.0910296	0.153971	Rif1	protein_coding	chr2:52072837-52122383	10527	1916.82	2091.29	2004.06
ENSMUSG00000078528.2	89.5	0.404428	0.239313	1.68995	0.0910368	0.153973	Gm17068	processed_pseudogene	chr19:16277797-16278776	980	76.953	102.047	89.5
ENSMUSG00000088224.1	8.608	-1.42378	0.842594	-1.68976	0.0910747	0.154026	Gm25406	snoRNA	chr17:73193912-73194016	105	12.5682	4.64778	8.608
ENSMUSG00000042064.11	16.4134	-1.0026	0.593417	-1.68954	0.0911165	0.154086	Myo3b	protein_coding	chr2:70039126-70429198	7039	21.894	10.9327	16.4134
ENSMUSG00000065110.4	4.31145	-2.05548	1.2167	-1.68938	0.091146	0.154125	Snord61	snoRNA	chrX:57391449-57391519	71	6.92054	1.70236	4.31145
PROMPT_ENSMUST00000030905.6	1.31135	-3.85471	2.28182	-1.68932	0.0911585	0.154135	NA	NA	NA	NA	2.6227	0	1.31135
PROMPT_ENSMUST00000046777.8	2.58905	2.87278	1.70074	1.68914	0.0911929	0.154172	NA	NA	NA	NA	0.59461	4.58349	2.58905
ENSMUSG00000090460.2	2.58905	2.87278	1.70074	1.68914	0.0911929	0.154172	Gm17511	protein_coding	chr7:127286041-127286385	345	0.59461	4.58349	2.58905
ENSMUSG00000106576.1	10.3948	1.29358	0.766126	1.68847	0.091322	0.15438	RP23-189P23.1	unprocessed_pseudogene	chr5:83863163-83863751	589	6.10731	14.6822	10.3948
ENSMUSG00000055872.1	2.25331	-3.50719	2.07765	-1.68806	0.0913999	0.154501	Gm9985	pseudogene	chr10:75590142-75590653	510	4.18734	0.319285	2.25331
ENSMUSG00000036027.9	19.3308	-0.992428	0.587974	-1.68788	0.0914351	0.154549	1810046K07Rik	protein_coding	chr9:51289686-51328917	1437	25.8122	12.8493	19.3308
ENSMUSG00000065394.1	8.90296	-1.38116	0.81832	-1.6878	0.0914495	0.154563	Mir25	miRNA	chr5:138165321-138165404	84	12.8142	4.99167	8.90296
ENSMUSG00000051056.4	1.7289	-4.20021	2.48869	-1.68772	0.0914659	0.15458	Gja10	protein_coding	chr4:32600644-32602760	2117	3.45781	0	1.7289
ENSMUSG00000086767.1	1.9378	-3.28267	1.9451	-1.68766	0.0914764	0.154583	Gm13070	antisense	chr4:149904006-149908149	768	3.54024	0.33536	1.9378
ENSMUSG00000032232.12	4.10837	2.33766	1.38516	1.68764	0.0914806	0.154583	Cgnl1	protein_coding	chr9:71626509-71771602	7844	1.40536	6.81139	4.10837
PROMPT_ENSMUST00000181655.1	3.6549	-2.18902	1.29724	-1.68745	0.0915164	0.154633	NA	NA	NA	NA	6.00051	1.30929	3.6549
ENSMUSG00000021103.10	333.503	0.242295	0.143606	1.68722	0.0915606	0.154697	Mnat1	protein_coding	chr12:73123717-73273988	5385	305.809	361.198	333.503
ENSMUSG00000006494.9	329.508	0.23098	0.136918	1.687	0.091604	0.154759	Pdk1	protein_coding	chr2:71873224-71903858	7779	303.508	355.509	329.508
ENSMUSG00000006724.10	13.0606	1.05784	0.627097	1.68689	0.0916254	0.154784	Cyp27b1	protein_coding	chr10:127048250-127053006	2574	8.54077	17.5804	13.0606
PROMPT_ENSMUST00000201536.1	3.06115	2.57878	1.52903	1.68655	0.0916904	0.154884	NA	NA	NA	NA	0.811356	5.31095	3.06115
ENSMUSG00000083283.3	54.8475	-0.540591	0.320547	-1.68646	0.0917071	0.154901	Gm15361	processed_pseudogene	chrX:74494379-74494822	444	65.1894	44.5056	54.8475
ENSMUSG00000085347.1	27.4565	0.811458	0.481224	1.68624	0.0917498	0.154962	Hk1os	antisense	chr10:62340256-62363367	1556	20.1883	34.7246	27.4565
ENSMUSG00000065295.1	12.8641	-1.06477	0.631458	-1.6862	0.091757	0.154964	Gm24134	snoRNA	chr2:26912530-26912600	71	17.3801	8.34817	12.8641
ENSMUSG00000095865.1	6.92633	-1.64793	0.977714	-1.6855	0.0918928	0.155182	Gm13237	processed_pseudogene	chr4:146564453-146565087	635	10.4876	3.36503	6.92633
PROMPT_ENSMUST00000114471.1	2.83206	-2.90546	1.72412	-1.68519	0.0919523	0.155266	NA	NA	NA	NA	5.02555	0.638571	2.83206
ENSMUSG00000028431.9	981.913	-0.151333	0.089803	-1.68517	0.0919553	0.155266	Ikbkap	protein_coding	chr4:56749680-56802331	7399	1033.5	930.327	981.913
ENSMUSG00000049672.12	365.614	-0.228502	0.1356	-1.68512	0.0919649	0.155271	Zbtb14	protein_coding	chr17:69383050-69390750	4231	394.778	336.451	365.614
ENSMUSG00000089308.1	12.5069	-1.1521	0.683739	-1.68499	0.0919901	0.155303	Gm24837	snoRNA	chr4:41211502-41211582	81	17.2702	7.74368	12.5069
ENSMUSG00000086743.2	2.61656	-2.80736	1.66635	-1.68474	0.0920391	0.155375	Hnrnpa1l2-ps	processed_pseudogene	chr13:74864305-74865356	964	4.59454	0.638571	2.61656
PROMPT_ENSMUST00000182709.5	2.43205	2.80263	1.66374	1.68453	0.0920786	0.155431	NA	NA	NA	NA	0.567757	4.29635	2.43205
ENSMUSG00000035873.7	4.31749	-2.08382	1.23744	-1.68398	0.0921847	0.155588	Pawr	protein_coding	chr10:108332189-108414391	1828	6.97425	1.66073	4.31749
ENSMUSG00000029504.5	744.027	-0.170539	0.101271	-1.68399	0.0921831	0.155588	Ddx51	protein_coding	chr5:110653451-110660496	5248	788.564	699.49	744.027
ENSMUSG00000025044.13	5.36196	1.9941	1.18421	1.68391	0.0921992	0.155602	Msr1	protein_coding	chr8:39581700-39642678	3998	2.26981	8.45411	5.36196
ENSMUSG00000045519.12	155.578	0.322422	0.19151	1.68358	0.0922626	0.155698	Zfp560	protein_coding	chr9:20345136-20385177	4981	138.307	172.849	155.578
ENSMUSG00000037463.12	1.81299	3.25595	1.93439	1.68319	0.0923377	0.155814	Fbxo27	protein_coding	chr7:28692849-28699338	3062	0.270452	3.35554	1.81299
ENSMUSG00000103734.1	30.808	-0.778411	0.462482	-1.68311	0.092353	0.155829	Gm37651	TEC	chr2:68962217-68963710	1494	39.0288	22.5872	30.808
ENSMUSG00000077349.1	3.64147	-2.18347	1.29751	-1.68281	0.0924118	0.155917	Gm24867	snRNA	chr17:13675376-13675482	107	5.97366	1.30929	3.64147
ENSMUSG00000083988.1	12.6788	-1.14176	0.67863	-1.68245	0.0924821	0.156025	Rps10-ps4	processed_pseudogene	chr5:147100562-147101053	492	17.4357	7.92198	12.6788
ENSMUSG00000041429.2	9.75863	1.42579	0.847779	1.68179	0.0926091	0.156228	Nthl1	protein_coding	chr17:24632682-24638838	1080	5.35158	14.1657	9.75863
ENSMUSG00000024431.12	2681.27	-0.112944	0.0671782	-1.68126	0.0927117	0.156389	Nr3c1	protein_coding	chr18:39410545-39491301	7425	2787.11	2575.43	2681.27
ENSMUSG00000078894.7	1.81725	3.25903	1.93847	1.68123	0.0927177	0.156389	2210418O10Rik	protein_coding	chr2:176226569-176240328	3936	0.270452	3.36406	1.81725
ENSMUSG00000005687.12	351.259	0.224573	0.13358	1.68118	0.0927283	0.156389	Bcas2	protein_coding	chr3:103171655-103179166	4390	323.862	378.656	351.259
ENSMUSG00000031095.13	1036.76	0.164838	0.0980497	1.68117	0.0927302	0.156389	Cul4b	protein_coding	chrX:38533274-38576196	3873	977.807	1095.72	1036.76
ENSMUSG00000026335.14	11.4263	1.2197	0.725544	1.68108	0.0927468	0.156406	Pam	protein_coding	chr1:97795114-98095646	11892	6.78436	16.0682	11.4263
PROMPT_ENSMUST00000117358.1	46.8786	0.584267	0.34759	1.68091	0.0927804	0.156452	NA	NA	NA	NA	37.7039	56.0532	46.8786
ENSMUSG00000105124.2	6.07774	1.79049	1.06528	1.68076	0.0928086	0.156489	RP24-506B15.2	transcribed_processed_pseudogene	chr5:72626858-72628028	1171	2.81071	9.34476	6.07774
ENSMUSG00000041642.16	4878.58	-0.1396	0.0831197	-1.6795	0.0930545	0.156892	Kif21b	protein_coding	chr1:136131389-136177998	12184	5113.95	4643.21	4878.58
ENSMUSG00000101262.1	7.38689	1.64726	0.980828	1.67945	0.0930634	0.156896	Gm8326	processed_pseudogene	chr1:46414502-46416932	1953	3.46025	11.3135	7.38689
ENSMUSG00000072612.2	59.3339	-0.53092	0.316145	-1.67936	0.0930829	0.156918	Gm10382	protein_coding	chr5:125389322-125390554	1233	70.0061	48.6616	59.3339
ENSMUSG00000023284.13	133.384	0.355373	0.211845	1.67752	0.0934413	0.157511	Zfp605	protein_coding	chr5:110110092-110129794	3497	116.69	150.077	133.384
ENSMUSG00000046613.16	8.67787	-1.32483	0.78982	-1.67738	0.0934674	0.157544	Vwa5b2	protein_coding	chr16:20589471-20605377	7567	12.3801	4.97559	8.67787
ENSMUSG00000099160.1	6.97807	-1.50185	0.8954	-1.67729	0.0934858	0.157564	Mir6415	miRNA	chr5:92458557-92458656	100	10.2984	3.65778	6.97807
ENSMUSG00000101586.1	13.2426	-1.12264	0.669474	-1.6769	0.093562	0.15768	Gm29017	antisense	chr1:59151047-59169320	2092	18.1115	8.37373	13.2426
PROMPT_ENSMUST00000082801.1	7.52046	-1.48348	0.884673	-1.67687	0.0935673	0.15768	NA	NA	NA	NA	11.0298	4.01115	7.52046
ENSMUSG00000062929.7	280.285	-0.241486	0.144025	-1.67669	0.093603	0.157729	Cfl2	protein_coding	chr12:54858817-54862877	2940	303.936	256.634	280.285
ENSMUSG00000029843.4	5.67201	-1.71432	1.02247	-1.67665	0.0936102	0.15773	Slc13a4	protein_coding	chr6:35267957-35308131	4528	8.67625	2.66777	5.67201
ENSMUSG00000086407.1	26.7842	-0.767029	0.457626	-1.67611	0.0937175	0.157889	Gm14123	processed_transcript	chr2:150606233-150610254	2658	33.7851	19.7833	26.7842
ENSMUSG00000074093.3	11.1837	1.22737	0.732266	1.67612	0.0937147	0.157889	Svip	protein_coding	chr7:51997165-52006018	3059	6.81064	15.5568	11.1837
ENSMUSG00000010277.7	3289.7	0.110282	0.0658137	1.67567	0.0938023	0.158012	2610507B11Rik	protein_coding	chr11:78261752-78290623	8798	3164.98	3414.43	3289.7
ENSMUSG00000076534.4	40.4771	-0.628187	0.374888	-1.67567	0.0938038	0.158012	Igkv12-89	IG_V_gene	chr6:68834846-68835307	338	49.0865	31.8676	40.4771
ENSMUSG00000002105.13	181.041	0.303881	0.181355	1.67562	0.0938134	0.158018	Slc39a13	protein_coding	chr2:91061791-91070417	4869	161.639	200.443	181.041
PROMPT_ENSMUST00000194947.1	4.15495	-1.98983	1.18792	-1.67505	0.0939253	0.158195	NA	NA	NA	NA	6.64821	1.66169	4.15495
ENSMUSG00000042345.12	4.92607	-1.97307	1.17798	-1.67496	0.0939425	0.158213	Ubash3a	protein_coding	chr17:31207873-31242202	3328	7.83804	2.0141	4.92607
PROMPT_ENSMUST00000162708.4_ENSMUST00000165711.2	48.2494	0.640472	0.382437	1.67471	0.0939905	0.158283	NA	NA	NA	NA	37.4928	59.0061	48.2494
ENSMUSG00000078441.8	20.6691	-0.875433	0.522831	-1.67441	0.09405	0.158372	Scamp4	protein_coding	chr10:80602882-80615783	1863	26.6541	14.6842	20.6691
ENSMUSG00000029467.13	3297.94	0.120181	0.0717822	1.67424	0.0940836	0.158418	Atp2a2	protein_coding	chr5:122453513-122502225	6081	3159.37	3436.51	3297.94
ENSMUSG00000033671.15	3364.51	0.121687	0.0726833	1.6742	0.0940908	0.158419	Cep350	protein_coding	chr1:155844964-155973255	16487	3221	3508.03	3364.51
ENSMUSG00000081738.1	5.2571	-1.82851	1.09228	-1.67403	0.0941243	0.158464	Hmgb1-ps2	processed_pseudogene	chrX:146175942-146176577	636	8.16473	2.34946	5.2571
ENSMUSG00000102425.1	18.0958	-0.992554	0.592979	-1.67384	0.0941615	0.158516	Gm26616	TEC	chr1:133128676-133131782	3107	24.0295	12.162	18.0958
ENSMUSG00000020627.9	13.9874	-1.14437	0.683783	-1.67359	0.0942106	0.158579	Klhl29	protein_coding	chr12:5077472-5375682	7041	19.297	8.67791	13.9874
PROMPT_ENSMUST00000108453.1	291.169	0.306801	0.183319	1.67359	0.0942121	0.158579	NA	NA	NA	NA	260.005	322.332	291.169
ENSMUSG00000079295.3	1.44908	4.01318	2.39813	1.67346	0.0942368	0.15861	Klrb1-ps1	transcribed_unprocessed_pseudogene	chr6:129116518-129129446	701	0	2.89816	1.44908
ENSMUSG00000038152.4	12.2087	-1.16143	0.694191	-1.67307	0.0943143	0.158729	5033430I15Rik	lincRNA	chr13:45965253-45966508	952	16.8148	7.60269	12.2087
PROMPT_ENSMUST00000029938.9	33.2812	0.690855	0.412948	1.67298	0.0943311	0.158746	NA	NA	NA	NA	25.6223	40.9401	33.2812
ENSMUSG00000014177.8	166.251	0.309333	0.185003	1.67204	0.0945166	0.159047	Tvp23b	protein_coding	chr11:62879455-62916780	2235	148.739	183.764	166.251
ENSMUSG00000091184.1	20.4773	-0.846358	0.506284	-1.67171	0.0945824	0.159147	Gm17059	antisense	chr10:59799199-59800254	519	26.2469	14.7078	20.4773
ENSMUSG00000030401.13	7.91826	-1.60698	0.9614	-1.6715	0.0946225	0.159203	Rtn2	protein_coding	chr7:19282662-19296164	2034	11.9729	3.86357	7.91826
ENSMUSG00000046432.10	107.79	-0.397614	0.237892	-1.6714	0.0946421	0.159225	Ngfrap1	protein_coding	chrX:136270253-136271978	973	122.231	93.3496	107.79
ENSMUSG00000098813.1	8.52176	-1.4423	0.862954	-1.67136	0.0946516	0.15923	Gm27326	snoRNA	chr11:97780182-97780276	95	12.4345	4.60905	8.52176
ENSMUSG00000026123.9	992.999	0.156364	0.0935634	1.67121	0.0946807	0.159265	Plekhb2	protein_coding	chr1:34849976-34879580	7987	938.206	1047.79	992.999
ENSMUSG00000015337.5	38.6174	-0.672557	0.402444	-1.67118	0.0946857	0.159265	Endog	protein_coding	chr2:30171493-30174069	1063	47.4626	29.7722	38.6174
ENSMUSG00000103633.1	2.06386	-3.38764	2.02731	-1.67101	0.09472	0.159312	Gm38328	processed_pseudogene	chr1:177269352-177269668	317	3.78384	0.343881	2.06386
PROMPT_ENSMUST00000107210.2_ENSMUST00000107211.5_ENSMUST00000190731.4_ENSMUST00000190837.4	4.23943	-2.02425	1.21177	-1.67048	0.0948238	0.159476	NA	NA	NA	NA	6.78501	1.69384	4.23943
ENSMUSG00000025265.12	18.5551	-0.907545	0.54337	-1.67021	0.094877	0.159554	Fgd1	protein_coding	chrX:151046150-151089521	4931	24.2438	12.8664	18.5551
ENSMUSG00000089204.1	12.2262	1.25515	0.751523	1.67014	0.0948909	0.159566	Mir1927	miRNA	chr1:160295864-160295972	109	7.26968	17.1827	12.2262
ENSMUSG00000041449.14	1.79644	3.24395	1.94243	1.67005	0.0949103	0.159588	Serpina3h	transcribed_unprocessed_pseudogene	chr12:104247905-104253669	1434	0.270452	3.32242	1.79644
ENSMUSG00000098175.1	2.93311	2.43942	1.46081	1.66991	0.0949374	0.159622	Gm7545	processed_pseudogene	chr6:86284887-86285894	1008	0.865062	5.00116	2.93311
ENSMUSG00000026600.10	1568.61	-0.13249	0.0793446	-1.66981	0.0949576	0.159627	Soat1	protein_coding	chr1:156424525-156474331	9791	1640.54	1496.67	1568.61
PROMPT_ENSMUST00000194245.1	32.61	-0.695169	0.41632	-1.66979	0.0949601	0.159627	NA	NA	NA	NA	40.1679	25.0521	32.61
ENSMUSG00000002108.8	18.3343	0.951537	0.569833	1.66985	0.0949484	0.159627	Nr1h3	protein_coding	chr2:91184061-91202834	2515	12.5951	24.0735	18.3343
ENSMUSG00000084845.7	15.4345	-1.0144	0.607661	-1.66936	0.0950463	0.159761	Tmem240	protein_coding	chr4:155734800-155740564	5514	20.5986	10.2705	15.4345
ENSMUSG00000083169.1	4.64795	1.92934	1.15582	1.66924	0.0950697	0.159789	Gm6580	processed_pseudogene	chr14:46027428-46028784	1357	1.94626	7.34964	4.64795
PROMPT_ENSMUST00000067760.8_ENSMUST00000100789.8_ENSMUST00000100790.3	18.5709	-0.892729	0.534894	-1.66898	0.0951208	0.159864	NA	NA	NA	NA	24.1108	13.031	18.5709
PROMPT_ENSMUST00000025270.6	7.44097	-1.43168	0.857852	-1.66891	0.0951343	0.159876	NA	NA	NA	NA	10.8386	4.0433	7.44097
PROMPT_ENSMUST00000179419.1	5.26513	-1.82265	1.09229	-1.66865	0.0951863	0.159952	NA	NA	NA	NA	8.16473	2.36553	5.26513
ENSMUSG00000053101.2	2.09069	-3.42644	2.05391	-1.66825	0.0952658	0.160074	Gpr141	protein_coding	chr13:19749682-19824257	3433	3.8375	0.343881	2.09069
ENSMUSG00000045795.9	475.325	-0.19585	0.117401	-1.66821	0.0952742	0.160077	Whamm	protein_coding	chr7:81571292-81596836	3069	507.47	443.179	475.325
ENSMUSG00000031756.4	104.152	0.396194	0.23753	1.66797	0.0953213	0.160145	Cenpn	protein_coding	chr8:116921740-116941503	1768	90.2995	118.004	104.152
ENSMUSG00000000171.4	460.325	0.211913	0.12706	1.66782	0.0953513	0.160185	Sdhd	protein_coding	chr9:50596338-50603849	1287	426.738	493.912	460.325
ENSMUSG00000062515.3	1.29698	-3.79108	2.27326	-1.66769	0.095378	0.160218	Fabp4	protein_coding	chr3:10204088-10208576	4489	2.59397	0	1.29698
ENSMUSG00000038280.10	350.946	-0.254953	0.152886	-1.66761	0.095394	0.160223	Ostm1	protein_coding	chr10:42583822-42702459	7211	382.471	319.421	350.946
ENSMUSG00000077569.1	15.2997	-0.973208	0.583586	-1.66763	0.0953882	0.160223	Gm24608	snoRNA	chr3:90010595-90010730	136	20.2457	10.3537	15.2997
PROMPT_ENSMUST00000078665.10	124.365	0.361864	0.217018	1.66744	0.095427	0.160267	NA	NA	NA	NA	109.353	139.377	124.365
ENSMUSG00000074673.13	10.3465	1.21716	0.729994	1.66736	0.0954435	0.160284	Ttll9	protein_coding	chr2:152962485-153008482	3491	6.27035	14.4226	10.3465
ENSMUSG00000000552.9	77.6336	0.464879	0.278842	1.66718	0.0954794	0.160333	Zfp385a	protein_coding	chr15:103313895-103340086	2291	64.9807	90.2865	77.6336
PROMPT_ENSMUST00000040876.5	22.1713	-0.953397	0.571924	-1.667	0.0955148	0.16037	NA	NA	NA	NA	29.3	15.0427	22.1713
ENSMUSG00000033249.8	25.1127	-0.758106	0.454771	-1.66701	0.0955129	0.16037	Hsf4	protein_coding	chr8:105269801-105275845	1753	31.6228	18.6026	25.1127
ENSMUSG00000028857.14	301.47	0.255576	0.153381	1.66628	0.0956572	0.160598	Tmem222	protein_coding	chr4:133266045-133277792	2003	275.492	327.449	301.47
ENSMUSG00000074516.5	23.6389	0.816058	0.489759	1.66624	0.0956649	0.1606	Gm10709	protein_coding	chr9:7751672-7752325	654	17.2427	30.0352	23.6389
ENSMUSG00000055547.4	2.64115	-2.76134	1.65743	-1.66604	0.0957063	0.160658	Apobec4	protein_coding	chr1:152750551-152757544	1566	4.59454	0.687763	2.64115
ENSMUSG00000094655.1	18.0338	-0.907192	0.544762	-1.6653	0.0958532	0.160883	Gm25360	snRNA	chr1:72226240-72226430	191	23.4637	12.6038	18.0338
ENSMUSG00000081885.1	7.31811	-1.434	0.861089	-1.66533	0.0958473	0.160883	Gm13231	processed_pseudogene	chr4:145641357-145644399	2850	10.6506	3.98559	7.31811
PROMPT_ENSMUST00000050901.2	5.75315	1.66611	1.00063	1.66507	0.0958998	0.16095	NA	NA	NA	NA	2.86442	8.64189	5.75315
ENSMUSG00000106732.1	3.54501	2.351	1.41199	1.66502	0.0959081	0.160952	RP23-157G2.2	TEC	chr5:66429917-66432126	2210	1.08181	6.0082	3.54501
ENSMUSG00000045302.11	914.062	0.146395	0.0879437	1.66465	0.0959832	0.161067	Preb	protein_coding	chr5:30950853-30960361	7209	867.818	960.305	914.062
ENSMUSG00000081756.1	2.64341	-2.82354	1.69645	-1.66439	0.0960351	0.161143	Gm12291	processed_pseudogene	chr11:64759717-64760027	311	4.64825	0.638571	2.64341
ENSMUSG00000080701.1	2.01379	3.41644	2.05291	1.66419	0.0960738	0.161197	Gm12340	unprocessed_pseudogene	chr11:76144258-76144719	462	0.270452	3.75713	2.01379
ENSMUSG00000049109.12	3.27882	-2.49663	1.50024	-1.66415	0.0960816	0.161199	Themis	protein_coding	chr10:28668360-28883818	9031	5.56763	0.990005	3.27882
ENSMUSG00000050439.6	4.45419	2.03729	1.22457	1.66368	0.0961769	0.161348	Enthd1	protein_coding	chr15:80452240-80560470	2110	1.64957	7.25881	4.45419
ENSMUSG00000054074.9	7.45853	1.52968	0.919556	1.6635	0.0962128	0.161397	Skida1	protein_coding	chr2:18040676-18049051	4927	3.70385	11.2132	7.45853
ENSMUSG00000029632.5	295.765	0.236706	0.142334	1.66303	0.0963072	0.161544	Ndufa4	protein_coding	chr6:11900373-11907446	492	271.665	319.865	295.765
ENSMUSG00000060244.1	5.24318	-1.82436	1.0971	-1.66289	0.0963351	0.161564	Alyref2	protein_coding	chr1:171503478-171504750	1273	8.13788	2.34849	5.24318
PROMPT_ENSMUST00000151698.5	19.7648	0.928747	0.558506	1.66292	0.0963294	0.161564	NA	NA	NA	NA	13.5163	26.0133	19.7648
ENSMUSG00000030329.9	21.4168	0.83508	0.502196	1.66286	0.0963411	0.161564	Pianp	protein_coding	chr6:124996694-125003096	2753	15.4869	27.3467	21.4168
ENSMUSG00000048668.13	246.271	-0.247231	0.148681	-1.66283	0.0963461	0.161564	Rhno1	protein_coding	chr6:128357000-128362911	2486	267.423	225.12	246.271
ENSMUSG00000036934.8	173.924	0.326579	0.196417	1.66268	0.0963758	0.161603	4921524J17Rik	protein_coding	chr8:85408759-85432841	1595	154.285	193.563	173.924
ENSMUSG00000038759.13	1979.94	0.118602	0.0713451	1.66237	0.0964384	0.161697	Nup205	protein_coding	chr6:35177421-35247596	9306	1899.19	2060.69	1979.94
ENSMUSG00000093178.1	8.18734	-1.34575	0.809995	-1.66143	0.0966268	0.161979	Snord87	snoRNA	chr1:9942463-9942549	87	11.7581	4.6166	8.18734
ENSMUSG00000021098.12	3.40747	2.22501	1.33921	1.66144	0.0966261	0.161979	4930447C04Rik	protein_coding	chr12:72881109-72940774	5981	1.13551	5.67943	3.40747
ENSMUSG00000005124.7	2.64146	-2.77905	1.67268	-1.66144	0.0966252	0.161979	Wisp1	protein_coding	chr15:66891320-66923201	5518	4.59515	0.687763	2.64146
ENSMUSG00000027938.9	20.794	-0.850621	0.51203	-1.66127	0.0966589	0.162022	Creb3l4	protein_coding	chr3:90237500-90243512	1679	26.7321	14.8559	20.794
PROMPT_ENSMUST00000118567.1	2.60578	-2.7619	1.66258	-1.66122	0.0966702	0.162029	NA	NA	NA	NA	4.54084	0.67072	2.60578
ENSMUSG00000035439.11	106.848	0.377893	0.227515	1.66095	0.0967227	0.162106	Haus8	protein_coding	chr8:71248561-71272934	5278	93.3001	120.397	106.848
ENSMUSG00000060301.5	511.331	0.209147	0.125928	1.66085	0.0967438	0.16213	2610008E11Rik	protein_coding	chr10:79064374-79097600	4229	475.046	547.616	511.331
PROMPT_ENSMUST00000184153.1	3.68997	-2.17562	1.31	-1.66078	0.0967585	0.162144	NA	NA	NA	NA	6.0536	1.32633	3.68997
ENSMUSG00000037260.7	242.017	0.260672	0.156989	1.66045	0.0968236	0.162242	Hgsnat	protein_coding	chr8:25944459-25976744	2679	220.446	263.588	242.017
ENSMUSG00000000142.13	5.57182	-2.15397	1.29732	-1.66033	0.096849	0.162273	Axin2	protein_coding	chr11:108920349-108950783	5506	9.08036	2.06329	5.57182
ENSMUSG00000081499.1	11.7205	-1.13538	0.683871	-1.66023	0.0968687	0.162295	Gm12517	processed_pseudogene	chr3:108602391-108602815	425	16.1084	7.3326	11.7205
ENSMUSG00000094322.2	22.4189	0.817134	0.492238	1.66004	0.0969067	0.162347	Ighv9-4	IG_V_gene	chr12:114299961-114300389	351	16.1109	28.7269	22.4189
ENSMUSG00000087627.2	7.97923	-1.93634	1.16647	-1.66001	0.0969134	0.162347	A230059L01Rik	processed_transcript	chr1:146802965-146807340	4376	12.7013	3.25715	7.97923
ENSMUSG00000098912.5	369.952	-0.229125	0.138033	-1.65992	0.0969302	0.162364	1500004A13Rik	processed_transcript	chr3:88782943-88832547	13854	399.935	339.969	369.952
ENSMUSG00000007122.9	9.5988	1.52211	0.917051	1.65979	0.0969566	0.162375	Casq1	protein_coding	chr1:172209894-172219868	1951	4.99926	14.1983	9.5988
ENSMUSG00000024392.15	2555.08	0.147601	0.0889273	1.65979	0.0969569	0.162375	Bag6	protein_coding	chr17:35135178-35147322	6215	2422.81	2687.35	2555.08
PROMPT_ENSMUST00000074556.5	16.7702	-0.96297	0.580174	-1.6598	0.0969554	0.162375	NA	NA	NA	NA	22.1645	11.3759	16.7702
ENSMUSG00000097193.1	42.1474	0.620956	0.37422	1.65933	0.0970485	0.162517	Gm26664	lincRNA	chr8:84665128-84669406	705	33.1655	51.1292	42.1474
PROMPT_ENSMUST00000030731.8	33.9576	-0.707399	0.426336	-1.65925	0.0970648	0.162533	NA	NA	NA	NA	42.1635	25.7518	33.9576
ENSMUSG00000045100.9	50.4179	0.563865	0.339857	1.65912	0.0970908	0.162566	Slc25a26	protein_coding	chr6:94500314-94604648	1915	40.3846	60.4513	50.4179
ENSMUSG00000098045.1	6.57248	-1.58344	0.954403	-1.65909	0.0970985	0.162567	Gm26979	lincRNA	chr1:137917690-137921312	217	9.83862	3.30634	6.57248
ENSMUSG00000086986.3	45.2635	-0.568954	0.343018	-1.65867	0.0971815	0.162695	Gm12103	processed_pseudogene	chr11:30822309-30822670	362	54.1127	36.4143	45.2635
ENSMUSG00000022220.11	2.42289	2.83528	1.70957	1.65847	0.0972219	0.16274	Adcy4	protein_coding	chr14:55769058-55784042	3500	0.540904	4.30487	2.42289
ENSMUSG00000048310.8	500.16	0.184935	0.111509	1.65848	0.0972208	0.16274	Pskh1	protein_coding	chr8:105900441-105931778	3255	468.199	532.121	500.16
PROMPT_ENSMUST00000035635.9_ENSMUST00000112974.3	1.98358	-3.37024	2.03251	-1.65817	0.0972839	0.162833	NA	NA	NA	NA	3.62329	0.343881	1.98358
ENSMUSG00000024400.13	1773.54	0.126518	0.0763114	1.65792	0.0973341	0.162905	Wdr33	protein_coding	chr18:31804057-31908987	6413	1696.54	1850.53	1773.54
ENSMUSG00000029617.10	804.455	0.158638	0.0957086	1.65751	0.097416	0.163031	Ccz1	protein_coding	chr5:143987909-144014877	4480	760.568	848.342	804.455
PROMPT_ENSMUST00000096355.3	1.28356	-3.77722	2.27908	-1.65734	0.0974504	0.163066	NA	NA	NA	NA	2.56711	0	1.28356
ENSMUSG00000077614.1	1.28356	-3.77722	2.27908	-1.65734	0.0974504	0.163066	Gm25500	snoRNA	chr9:15312552-15312674	123	2.56711	0	1.28356
ENSMUSG00000027429.14	920.036	-0.175605	0.106033	-1.65614	0.0976934	0.163461	Sec23b	protein_coding	chr2:144556229-144590749	6302	977.099	862.974	920.036
ENSMUSG00000078875.8	6.57432	1.53264	0.92548	1.65605	0.0977122	0.163482	Gm14419	protein_coding	chr2:177000956-177012787	2680	3.45903	9.68961	6.57432
ENSMUSG00000006007.12	1.40536	-3.91897	2.3667	-1.65588	0.0977465	0.163482	Pdc	protein_coding	chr1:150319417-150333906	3350	2.81071	0	1.40536
ENSMUSG00000035451.6	1.40536	-3.91897	2.3667	-1.65588	0.0977465	0.163482	Foxa1	protein_coding	chr12:57540631-57546121	3188	2.81071	0	1.40536
ENSMUSG00000039529.8	1.40536	-3.91897	2.3667	-1.65588	0.0977465	0.163482	Atp8b1	protein_coding	chr18:64528979-64661000	6440	2.81071	0	1.40536
ENSMUSG00000037605.14	1.40536	-3.91897	2.3667	-1.65588	0.0977465	0.163482	Adgrl3	protein_coding	chr5:81020138-81825133	17750	2.81071	0	1.40536
ENSMUSG00000081673.1	1.40536	-3.91897	2.3667	-1.65588	0.0977465	0.163482	Gm14794	processed_pseudogene	chrX:88749452-88749643	192	2.81071	0	1.40536
ENSMUSG00000043541.14	70.4994	-0.507109	0.306257	-1.65583	0.097757	0.163489	Casc1	protein_coding	chr6:145174834-145210970	6284	82.7323	58.2664	70.4994
ENSMUSG00000097211.2	3.22248	-2.48567	1.50168	-1.65526	0.0978716	0.163669	BC065403	antisense	chr9:72361735-72409945	1867	5.48711	0.957856	3.22248
ENSMUSG00000020803.3	203.356	-0.315609	0.190695	-1.65505	0.0979144	0.163729	Txndc17	protein_coding	chr11:72207547-72210015	1324	225.582	181.13	203.356
ENSMUSG00000102952.1	2.46404	2.86006	1.72846	1.65468	0.0979885	0.163842	Ighv1-25	IG_V_pseudogene	chr12:114781409-114781834	345	0.540904	4.38718	2.46404
ENSMUSG00000102649.1	41.2574	0.676335	0.408828	1.65433	0.0980612	0.16395	Gm38021	TEC	chr1:86893573-86895132	1560	31.4135	51.1012	41.2574
ENSMUSG00000005986.13	138.912	0.344171	0.208046	1.6543	0.0980664	0.16395	Ankrd13d	protein_coding	chr19:4270180-4283137	2460	122.333	155.492	138.912
ENSMUSG00000035151.10	262.511	0.247345	0.149525	1.65421	0.0980848	0.163969	Elmod2	protein_coding	chr8:83312632-83332486	11138	240.443	284.579	262.511
ENSMUSG00000094388.1	8.83517	-1.37044	0.828582	-1.65396	0.0981362	0.164044	Gm8783	processed_pseudogene	chr19:40622460-40622981	522	12.7836	4.8867	8.83517
ENSMUSG00000005465.8	390.493	0.22239	0.134476	1.65375	0.0981789	0.164104	Il27ra	protein_coding	chr8:84030287-84042575	2657	361.28	419.706	390.493
ENSMUSG00000051721.4	137.223	0.380805	0.230273	1.65371	0.0981862	0.164104	BC068281	protein_coding	chr12:4843303-4856925	3131	119.281	155.165	137.223
PROMPT_ENSMUST00000108015.2	9.09425	-1.39089	0.841113	-1.65363	0.0982018	0.164119	NA	NA	NA	NA	13.1372	5.05132	9.09425
ENSMUSG00000097787.1	9.59661	1.29347	0.782242	1.65354	0.0982201	0.164139	2700046G09Rik	lincRNA	chr19:32389216-32391184	1641	5.62203	13.5712	9.59661
PROMPT_ENSMUST00000040159.4	4.76401	-1.89926	1.14881	-1.65324	0.0982814	0.16423	NA	NA	NA	NA	7.51393	2.0141	4.76401
ENSMUSG00000034947.11	68.7318	0.469927	0.284417	1.65224	0.0984847	0.164558	Tmem106a	protein_coding	chr11:101582242-101591788	3138	57.4674	79.9961	68.7318
ENSMUSG00000027291.13	1157.83	0.138433	0.0838021	1.6519	0.0985547	0.164664	Vps39	protein_coding	chr2:120316461-120353137	8605	1102.57	1213.1	1157.83
ENSMUSG00000084881.1	44.2795	-0.580539	0.351489	-1.65166	0.0986044	0.164735	Gm15585	antisense	chr16:17092815-17096350	670	53.1371	35.4219	44.2795
ENSMUSG00000079242.2	22.4197	-0.82411	0.498997	-1.65153	0.0986302	0.164767	C730034F03Rik	protein_coding	chr15:89429589-89430868	1280	28.624	16.2153	22.4197
PROMPT_ENSMUST00000126664.5_ENSMUST00000169617.2	2.65948	-2.79198	1.69058	-1.65149	0.0986379	0.164768	NA	NA	NA	NA	4.64825	0.67072	2.65948
ENSMUSG00000082101.3	1.37911	-3.9356	2.38365	-1.65108	0.0987217	0.164886	Slfn14	protein_coding	chr11:83275110-83286726	3706	2.75823	0	1.37911
ENSMUSG00000045629.7	1.37911	-3.9356	2.38365	-1.65108	0.0987217	0.164886	Sh3tc2	protein_coding	chr18:61953075-62015715	4536	2.75823	0	1.37911
PROMPT_ENSMUST00000013759.5	19.3534	-1.03697	0.62835	-1.6503	0.0988812	0.165129	NA	NA	NA	NA	26.0519	12.655	19.3534
ENSMUSG00000095545.5	14.0298	0.994992	0.602908	1.65032	0.098877	0.165129	Gm4245	protein_coding	chr2:175692223-175703646	1758	9.40583	18.6537	14.0298
ENSMUSG00000076652.4	94.098	0.429776	0.260525	1.64965	0.0990141	0.16534	Ighv7-3	IG_V_gene	chr12:114153180-114153644	361	79.7706	108.425	94.098
ENSMUSG00000021713.8	347.631	0.216436	0.131238	1.64919	0.0991081	0.165485	Ppwd1	protein_coding	chr13:104205121-104228844	2367	322.124	373.137	347.631
ENSMUSG00000065591.1	16.7722	-0.95534	0.57957	-1.64836	0.099279	0.165759	Gm22753	snRNA	chr11:23479561-23479667	107	22.2413	11.3031	16.7722
ENSMUSG00000065573.1	5.59635	-1.69794	1.03029	-1.64803	0.0993467	0.165849	Mir350	miRNA	chr1:176772325-176772423	99	8.5164	2.67629	5.59635
ENSMUSG00000029919.4	851.243	0.191349	0.116107	1.64804	0.0993435	0.165849	Hpgds	protein_coding	chr6:65117293-65144908	3586	794.698	907.787	851.243
PROMPT_ENSMUST00000021239.6	10.0756	1.29739	0.787272	1.64795	0.0993624	0.165858	NA	NA	NA	NA	5.83747	14.3138	10.0756
ENSMUSG00000001131.9	2.44797	2.85114	1.73012	1.64794	0.0993652	0.165858	Timp1	protein_coding	chrX:20870166-20874735	888	0.540904	4.35503	2.44797
PROMPT_ENSMUST00000110708.2	5.89567	-1.56709	0.951132	-1.6476	0.0994348	0.165962	NA	NA	NA	NA	8.81183	2.97951	5.89567
ENSMUSG00000097292.2	7.3449	-1.5542	0.943384	-1.64748	0.0994603	0.165993	A230107N01Rik	antisense	chr13:84219581-84222175	2558	10.9979	3.69186	7.3449
ENSMUSG00000000149.8	596.101	0.179284	0.108834	1.64732	0.0994918	0.166035	Gna12	protein_coding	chr5:140758408-140830431	3416	558.378	633.824	596.101
ENSMUSG00000021090.13	3.71839	-2.22537	1.35139	-1.64672	0.0996147	0.166228	Lrrc9	protein_coding	chr12:72441866-72514334	6847	6.11045	1.32633	3.71839
ENSMUSG00000036053.14	110.252	-0.397386	0.241367	-1.6464	0.0996815	0.166328	Fmnl2	protein_coding	chr2:52857860-53134202	6033	125.121	95.3829	110.252
ENSMUSG00000089093.3	7.75481	-1.37401	0.834575	-1.64636	0.0996901	0.166331	Snord11	snoRNA	chr1:59704790-59704873	84	11.1641	4.34554	7.75481
PROMPT_ENSMUST00000201049.1	4.54085	2.01249	1.22245	1.64627	0.0997082	0.16635	NA	NA	NA	NA	1.73012	7.35158	4.54085
ENSMUSG00000048416.13	2.72173	-2.78601	1.6925	-1.64609	0.0997446	0.166399	Mlf1	protein_coding	chr3:67374097-67400003	1719	4.75571	0.687763	2.72173
ENSMUSG00000021432.12	309.985	-0.24236	0.147266	-1.64573	0.0998195	0.166509	Slc35b3	protein_coding	chr13:38932140-38960875	2214	336.391	283.579	309.985
PROMPT_ENSMUST00000049488.7	6.25951	1.64389	0.998894	1.64571	0.0998242	0.166509	NA	NA	NA	NA	3.10802	9.41099	6.25951
PROMPT_ENSMUST00000002735.7	7.05469	-1.75202	1.06498	-1.64512	0.0999455	0.1667	NA	NA	NA	NA	10.8673	3.24205	7.05469
ENSMUSG00000091876.1	11.3094	-1.1404	0.693341	-1.64479	0.100013	0.166801	Gm3851	processed_pseudogene	chr1:119787769-119788086	318	15.6206	6.99821	11.3094
ENSMUSG00000017453.4	2.60118	-2.75677	1.67611	-1.64474	0.100023	0.166806	Pipox	protein_coding	chr11:77880615-77894096	2470	4.51459	0.687763	2.60118
ENSMUSG00000065392.1	41.074	-0.625563	0.380435	-1.64433	0.100107	0.166935	Gm25894	snoRNA	chr19:8724251-8724325	75	49.7354	32.4127	41.074
PROMPT_ENSMUST00000071973.6	3.6798	-2.1761	1.32356	-1.64412	0.100151	0.166996	NA	NA	NA	NA	6.00112	1.35848	3.6798
ENSMUSG00000098413.1	3.07502	-2.35152	1.43064	-1.64369	0.100241	0.167135	Mir6990	miRNA	chr19:6914196-6914286	91	5.13545	1.0146	3.07502
ENSMUSG00000021978.8	953.097	0.165345	0.100598	1.64362	0.100255	0.167146	Extl3	protein_coding	chr14:65052060-65098106	5977	897.102	1009.09	953.097
ENSMUSG00000042286.11	6.60987	1.61036	0.979879	1.64343	0.100294	0.1672	Stab1	protein_coding	chr14:31139013-31168641	10288	3.13609	10.0837	6.60987
ENSMUSG00000104166.1	8.60117	1.41849	0.863199	1.64329	0.100322	0.167236	Gm38247	processed_pseudogene	chr3:51636496-51636928	433	4.5152	12.6871	8.60117
ENSMUSG00000071553.8	2.77316	2.67064	1.62574	1.64272	0.100441	0.167423	Cpa2	protein_coding	chr6:30541582-30564476	3212	0.864452	4.68187	2.77316
ENSMUSG00000026021.13	664.217	0.17841	0.10864	1.64222	0.100545	0.167575	Sumo1	protein_coding	chr1:59586558-59670834	2076	624.061	704.374	664.217
ENSMUSG00000049353.15	6.09539	1.65431	1.00738	1.6422	0.100549	0.167575	Rd3	protein_coding	chr1:191977370-191988283	5313	2.81193	9.37885	6.09539
ENSMUSG00000074825.4	341.1	0.21989	0.133902	1.64218	0.100553	0.167575	Itpripl1	protein_coding	chr2:127138772-127143442	3738	315.265	366.934	341.1
ENSMUSG00000084964.1	2.65552	-2.79908	1.70471	-1.64196	0.100597	0.167637	Gm15503	sense_intronic	chr7:128410420-128412341	449	4.62327	0.687763	2.65552
ENSMUSG00000037664.10	9.1872	-1.31033	0.798308	-1.64138	0.100718	0.167826	Cdkn1c	protein_coding	chr7:143458350-143461050	1931	13.1353	5.2391	9.1872
ENSMUSG00000085284.1	12.2044	1.1184	0.681442	1.64123	0.10075	0.167869	Gm16189	antisense	chrX:71439714-71469851	997	7.80997	16.5989	12.2044
ENSMUSG00000031402.10	432.353	0.224842	0.137008	1.64109	0.100779	0.167905	Mpp1	protein_coding	chrX:75109733-75131016	5343	399.023	465.683	432.353
ENSMUSG00000081086.1	8.92252	-1.35141	0.82369	-1.64068	0.100864	0.168035	Gm9506	processed_pseudogene	chr4:149096383-149096702	320	12.7862	5.05887	8.92252
ENSMUSG00000045591.5	1.35848	3.91193	2.38552	1.63987	0.101033	0.168212	Olig3	protein_coding	chr10:19356560-19358606	2047	0	2.71697	1.35848
PROMPT_ENSMUST00000180839.1	1.35848	3.91193	2.38552	1.63987	0.101033	0.168212	NA	NA	NA	NA	0	2.71697	1.35848
PROMPT_ENSMUST00000099494.3	12.6947	1.05907	0.645775	1.64	0.101004	0.168212	NA	NA	NA	NA	8.21722	17.1722	12.6947
ENSMUSG00000043850.13	1.35848	3.91193	2.38552	1.63987	0.101033	0.168212	Clrn1	protein_coding	chr3:58844028-58885340	3857	0	2.71697	1.35848
ENSMUSG00000041000.8	45.5465	0.563305	0.343484	1.63997	0.101011	0.168212	Trim62	protein_coding	chr4:128883580-128911328	5015	36.519	54.5741	45.5465
PROMPT_ENSMUST00000070478.3	1.35848	3.91193	2.38552	1.63987	0.101033	0.168212	NA	NA	NA	NA	0	2.71697	1.35848
ENSMUSG00000064080.10	1.35848	3.91193	2.38552	1.63987	0.101033	0.168212	Fbln2	protein_coding	chr6:91212455-91272540	5876	0	2.71697	1.35848
ENSMUSG00000045929.8	1.35848	3.91193	2.38552	1.63987	0.101033	0.168212	Gm20715	protein_coding	chr7:6410277-6441691	4460	0	2.71697	1.35848
ENSMUSG00000100130.1	153.626	-0.327477	0.199668	-1.64011	0.100983	0.168212	Gm28379	antisense	chr9:66417746-66448496	3157	170.801	136.45	153.626
ENSMUSG00000083870.1	12.6302	-1.1047	0.673721	-1.6397	0.101067	0.168257	Gm11761	processed_pseudogene	chr11:119646186-119646630	445	17.1908	8.06955	12.6302
ENSMUSG00000078907.1	1.36274	3.91595	2.38827	1.63966	0.101076	0.168261	Fam186b	protein_coding	chr15:99271018-99287180	3187	0	2.72549	1.36274
ENSMUSG00000064841.1	37.9566	-0.625899	0.381734	-1.63962	0.101084	0.168262	Gm26205	snoRNA	chr5:121205010-121205143	134	46.1622	29.751	37.9566
ENSMUSG00000089096.1	1.22983	-3.75419	2.29021	-1.63923	0.101165	0.168374	Gm25657	snRNA	chr10:84614719-84614813	95	2.45966	0	1.22983
ENSMUSG00000026774.9	1.22983	-3.75419	2.29021	-1.63923	0.101165	0.168374	4931423N10Rik	protein_coding	chr2:23207476-23267129	2004	2.45966	0	1.22983
ENSMUSG00000068686.10	1.78953	3.22892	1.97029	1.6388	0.101254	0.168511	Cd59b	protein_coding	chr2:104069849-104091187	1300	0.297305	3.28175	1.78953
ENSMUSG00000087780.1	8.27633	-1.33565	0.815047	-1.63874	0.101268	0.168522	Gm23167	snRNA	chr12:4999266-4999368	103	11.8386	4.71402	8.27633
ENSMUSG00000026798.8	64.3055	0.491319	0.299868	1.63845	0.101328	0.16861	Coq4	protein_coding	chr2:29787493-29797935	3399	53.5181	75.0929	64.3055
ENSMUSG00000060275.9	9.06986	-1.27561	0.778606	-1.63832	0.101354	0.168643	Nrg2	protein_coding	chr18:36017707-36197380	3081	12.8117	5.32799	9.06986
ENSMUSG00000045690.8	19.2252	0.897307	0.547724	1.63825	0.10137	0.168658	Wdr89	protein_coding	chr12:75630596-75669537	3192	13.3533	25.0971	19.2252
ENSMUSG00000096957.1	14.2946	0.976684	0.596319	1.63786	0.101452	0.168782	E230013L22Rik	lincRNA	chr8:11477929-11480241	1856	9.64943	18.9399	14.2946
ENSMUSG00000102953.1	148.068	0.334103	0.204026	1.63755	0.101515	0.168875	Gm37019	TEC	chr12:102589277-102591410	2134	130.928	165.209	148.068
ENSMUSG00000063885.4	8.17396	1.30264	0.795767	1.63696	0.10164	0.169062	Gm6498	transcribed_processed_pseudogene	chr14:48198716-48228413	1736	4.67637	11.6716	8.17396
ENSMUSG00000090326.1	10.5562	1.22029	0.745464	1.63695	0.101641	0.169062	Dthd1	protein_coding	chr5:62813823-62888308	2427	6.43212	14.6803	10.5562
ENSMUSG00000093030.1	4.36047	-2.04075	1.24698	-1.63655	0.101725	0.169189	Gm23632	miRNA	chr10:120974301-120974425	125	7.02612	1.69481	4.36047
ENSMUSG00000022419.13	5.39896	-1.83872	1.12361	-1.63643	0.101749	0.169218	Deptor	protein_coding	chr15:55112317-55259271	8874	8.43336	2.36456	5.39896
ENSMUSG00000102370.1	17.4533	-0.980842	0.599434	-1.63628	0.101781	0.16926	Gm37973	TEC	chr3:79610538-79611826	1289	23.217	11.6896	17.4533
ENSMUSG00000082064.3	46.4584	0.561168	0.343093	1.63561	0.101921	0.16948	Rpl5-ps2	processed_pseudogene	chr2:154703809-154704699	891	37.5434	55.3734	46.4584
ENSMUSG00000005800.2	5.51546	1.83998	1.125	1.63554	0.101936	0.169495	Mmp8	protein_coding	chr9:7558429-7568486	2453	2.32473	8.70619	5.51546
ENSMUSG00000076619.1	94.7537	0.411474	0.251607	1.63538	0.101968	0.169537	Ighj3	IG_J_gene	chr12:113429085-113429132	48	81.4082	108.099	94.7537
ENSMUSG00000029228.13	26.9474	-0.888288	0.543688	-1.63382	0.102297	0.170071	Lnx1	protein_coding	chr5:74592447-74702912	3829	35.0825	18.8122	26.9474
ENSMUSG00000035211.8	15.9838	-1.03039	0.630718	-1.63368	0.102325	0.170106	Xrra1	protein_coding	chr7:99859218-99917824	2631	21.408	10.5595	15.9838
ENSMUSG00000088915.1	1.81251	3.25583	1.9931	1.63355	0.102353	0.170141	Gm22606	snRNA	chr2:79348365-79348467	103	0.270452	3.35457	1.81251
ENSMUSG00000079421.6	3.0321	-2.36071	1.44539	-1.63327	0.102412	0.170227	4930402F06Rik	protein_coding	chr2:35375562-35397175	1372	5.08174	0.982452	3.0321
PROMPT_ENSMUST00000094955.2	6.38595	1.58399	0.970057	1.63288	0.102493	0.170351	NA	NA	NA	NA	3.18919	9.5827	6.38595
PROMPT_ENSMUST00000024015.2	17.1713	-0.895546	0.548527	-1.63264	0.102545	0.170425	NA	NA	NA	NA	22.3519	11.9908	17.1713
ENSMUSG00000094796.1	3.49959	2.33441	1.42992	1.63255	0.102563	0.170444	BC147527	protein_coding	chr13:120308146-120308649	504	1.08181	5.91737	3.49959
ENSMUSG00000039741.13	8.16013	1.38056	0.84588	1.6321	0.102659	0.17058	Bahcc1	protein_coding	chr11:120232947-120292296	11118	4.54084	11.7794	8.16013
PROMPT_ENSMUST00000199298.1	4.68508	-1.89048	1.1583	-1.63212	0.102654	0.17058	NA	NA	NA	NA	7.40525	1.9649	4.68508
ENSMUSG00000064565.1	11.6401	-1.12453	0.689076	-1.63193	0.102693	0.170624	Gm24145	snRNA	chr16:11167105-11167267	163	15.921	7.35913	11.6401
ENSMUSG00000088326.1	4.70982	2.04397	1.25253	1.63186	0.102708	0.170638	Gm25667	misc_RNA	chr17:32956610-32956884	275	1.78383	7.63581	4.70982
ENSMUSG00000031750.13	2.48237	2.79864	1.71518	1.63169	0.102744	0.170685	Il34	protein_coding	chr8:110741829-110805924	1959	0.59461	4.37014	2.48237
ENSMUSG00000020474.9	538.608	-0.186916	0.114575	-1.63139	0.102808	0.17078	Polm	protein_coding	chr11:5827860-5838016	3658	573.293	503.923	538.608
PROMPT_ENSMUST00000014321.4	1.367	3.92002	2.40307	1.63126	0.102836	0.170791	NA	NA	NA	NA	0	2.73401	1.367
PROMPT_ENSMUST00000071458.4	1.367	3.92002	2.40307	1.63126	0.102836	0.170791	NA	NA	NA	NA	0	2.73401	1.367
ENSMUSG00000097467.1	1.367	3.92002	2.40307	1.63126	0.102836	0.170791	Gm26737	lincRNA	chr9:44112923-44121947	2138	0	2.73401	1.367
ENSMUSG00000101219.1	12.8683	1.05404	0.646215	1.6311	0.10287	0.170836	Gm20302	processed_pseudogene	chr1:105574537-105574811	275	8.37899	17.3576	12.8683
ENSMUSG00000028415.4	4.64968	-1.90251	1.16649	-1.63098	0.102895	0.170867	Spink4	protein_coding	chr4:40920052-40931395	477	7.3515	1.94786	4.64968
ENSMUSG00000032192.8	7.01961	1.55972	0.956511	1.63064	0.102967	0.170974	Gnb5	protein_coding	chr9:75311395-75344964	1188	3.4334	10.6058	7.01961
ENSMUSG00000002147.16	4832.76	-0.106766	0.0654771	-1.63058	0.102979	0.170981	Stat6	protein_coding	chr10:127642986-127660957	4402	5011.05	4654.46	4832.76
ENSMUSG00000106831.1	31.7758	-0.683177	0.419031	-1.63037	0.103022	0.171042	RP23-386C10.8	processed_pseudogene	chr5:76232612-76233070	459	39.1129	24.4386	31.7758
ENSMUSG00000025899.11	477.759	0.183129	0.112344	1.63008	0.103086	0.171135	Alkbh8	protein_coding	chr9:3335478-3387050	3581	447.44	508.077	477.759
ENSMUSG00000085760.1	20.9858	0.802391	0.492438	1.62943	0.103223	0.171352	Gm14302	antisense	chr2:164459896-164460955	382	15.3789	26.5927	20.9858
ENSMUSG00000037470.12	2508.77	-0.11361	0.0697303	-1.62928	0.103254	0.171391	Uggt1	protein_coding	chr1:36140027-36244720	12853	2607.89	2409.64	2508.77
ENSMUSG00000045659.15	41.8796	0.606416	0.372213	1.62922	0.103267	0.171402	Plekha7	protein_coding	chr7:116123493-116308376	11618	33.2174	50.5417	41.8796
ENSMUSG00000105759.1	21.4797	-0.807393	0.495699	-1.6288	0.103356	0.171537	RP24-257M14.2	antisense	chr5:124237724-124238435	565	27.3524	15.607	21.4797
ENSMUSG00000084320.2	3.1393	2.52817	1.55227	1.62869	0.103378	0.171562	Gm14125	transcribed_processed_pseudogene	chr2:150305528-150306516	989	0.891915	5.38668	3.1393
ENSMUSG00000033644.4	24.4633	0.775844	0.476408	1.62853	0.103413	0.171608	Piwil2	protein_coding	chr14:70372480-70429094	4913	18.0821	30.8445	24.4633
ENSMUSG00000022838.11	100.715	-0.383794	0.235704	-1.62829	0.103464	0.171682	Eaf2	protein_coding	chr16:36792884-36875003	4370	113.797	87.6329	100.715
ENSMUSG00000061533.13	193.854	-0.32597	0.200214	-1.62811	0.103501	0.171732	Cep128	protein_coding	chr12:90998492-91384409	11591	215.51	172.198	193.854
ENSMUSG00000004668.12	1.44533	-3.93841	2.41906	-1.62808	0.103509	0.171732	Abca13	protein_coding	chr11:9191942-9684259	19737	2.89066	0	1.44533
ENSMUSG00000047384.3	1.2161	-3.70973	2.27983	-1.6272	0.103696	0.172007	A730013G03Rik	TEC	chr1:192833118-192835214	2097	2.43219	0	1.2161
ENSMUSG00000105855.1	1.2161	-3.70973	2.27983	-1.6272	0.103696	0.172007	RP23-183L19.3	antisense	chr3:102783179-102784789	1611	2.43219	0	1.2161
ENSMUSG00000093806.1	1.2161	-3.70973	2.27983	-1.6272	0.103696	0.172007	Asmt	protein_coding	chrX:170672644-170678054	1191	2.43219	0	1.2161
PROMPT_ENSMUST00000034228.12	9.18504	-1.26612	0.778154	-1.62708	0.103719	0.172034	NA	NA	NA	NA	13.026	5.34407	9.18504
ENSMUSG00000040174.12	272.061	0.250173	0.153773	1.6269	0.103759	0.172088	Alkbh3	protein_coding	chr2:93980550-94010807	3159	248.634	295.489	272.061
ENSMUSG00000096745.1	1.97871	-3.33289	2.04919	-1.62645	0.103855	0.172235	Gm12622	processed_pseudogene	chr11:60560924-60561305	382	3.62207	0.33536	1.97871
ENSMUSG00000060224.3	13.0178	-1.0946	0.673033	-1.62637	0.10387	0.172249	Pyroxd2	protein_coding	chr19:42725858-42752775	3119	17.7849	8.25075	13.0178
ENSMUSG00000102539.1	17.806	-0.878373	0.540166	-1.62612	0.103925	0.172328	Gm37229	antisense	chr3:51812951-51819309	732	23.0564	12.5556	17.806
ENSMUSG00000022371.13	10.5042	-1.2027	0.739673	-1.62599	0.103951	0.17236	Col14a1	protein_coding	chr15:55307750-55520803	7013	14.6231	6.3852	10.5042
ENSMUSG00000092990.1	4.71337	-1.92754	1.18573	-1.62561	0.104033	0.172484	Mir466q	miRNA	chr3:28419943-28420018	76	7.48642	1.94031	4.71337
PROMPT_ENSMUST00000171300.5	7.23744	-1.54774	0.952213	-1.62542	0.104074	0.17254	NA	NA	NA	NA	10.783	3.69186	7.23744
ENSMUSG00000085078.1	10.7417	-1.254	0.771629	-1.62513	0.104135	0.172629	C030013C21Rik	sense_intronic	chr11:80507410-80509106	795	15.1096	6.37378	10.7417
ENSMUSG00000027274.14	149.135	-0.320806	0.197414	-1.62504	0.104153	0.172636	Mkks	protein_coding	chr2:136873780-136891389	3227	165.765	132.504	149.135
ENSMUSG00000094282.1	12.2346	-1.16044	0.714083	-1.62507	0.104147	0.172636	Ccdc42b	protein_coding	chr5:120628335-120634235	921	16.8666	7.60269	12.2346
ENSMUSG00000091058.1	19.3744	-0.843917	0.519351	-1.62495	0.104174	0.172659	Gm17538	processed_pseudogene	chr17:77674376-77674702	327	24.8678	13.881	19.3744
ENSMUSG00000060377.3	64.1084	0.47914	0.294911	1.62469	0.104228	0.172737	Rpl36a-ps1	processed_pseudogene	chr14:98993980-98994300	321	53.623	74.5938	64.1084
ENSMUSG00000076665.4	11.2084	-1.13302	0.697412	-1.62461	0.104246	0.172753	Ighv7-1	IG_V_gene	chr12:113896408-113896946	363	15.3532	7.06347	11.2084
ENSMUSG00000076315.2	8.20688	-1.32906	0.818156	-1.62445	0.104279	0.172797	Mir343	miRNA	chr7:19386643-19386717	75	11.7575	4.65631	8.20688
ENSMUSG00000089092.1	5.57998	-1.69954	1.04633	-1.62428	0.104316	0.172846	Gm25654	snRNA	chr13:64296437-64296524	88	8.54138	2.61858	5.57998
ENSMUSG00000104342.1	39.9592	0.654841	0.403191	1.62414	0.104345	0.172877	Gm36401	TEC	chr5:45702733-45704760	2028	30.8708	49.0476	39.9592
ENSMUSG00000097175.1	3.61479	2.28209	1.40512	1.62413	0.104349	0.172877	Gm27018	processed_pseudogene	chr6:6329998-6330222	225	1.18922	6.04035	3.61479
ENSMUSG00000024827.9	13.5188	-1.08489	0.668108	-1.62382	0.104413	0.172972	Gldc	protein_coding	chr19:30098449-30175418	3754	18.3276	8.71006	13.5188
PROMPT_ENSMUST00000095228.3	6.11997	-1.63582	1.00749	-1.62365	0.10445	0.173021	NA	NA	NA	NA	9.24532	2.99461	6.11997
ENSMUSG00000097416.2	8.93009	-1.34954	0.83145	-1.62311	0.104565	0.1732	Gm26670	antisense	chr1:191986836-191990122	3287	12.9167	4.94344	8.93009
ENSMUSG00000080613.1	1.24325	-3.76784	2.32173	-1.62286	0.10462	0.173279	Gm22151	miRNA	chr8:92913132-92913189	58	2.48651	0	1.24325
PROMPT_ENSMUST00000059579.9	4.97404	-1.72722	1.06443	-1.62267	0.10466	0.173333	NA	NA	NA	NA	7.62322	2.32486	4.97404
ENSMUSG00000039653.7	2.54684	-2.71074	1.67101	-1.62221	0.104758	0.173483	Baat	protein_coding	chr4:49489422-49506557	1941	4.40592	0.687763	2.54684
ENSMUSG00000097321.3	37.0446	0.595766	0.367269	1.62215	0.104771	0.173494	1700028E10Rik	processed_transcript	chr5:151368675-151432118	6927	29.5154	44.5737	37.0446
ENSMUSG00000040428.15	15.1334	-1.04229	0.642553	-1.62211	0.104779	0.173495	Plekha4	protein_coding	chr7:45526330-45554229	4187	20.275	9.99185	15.1334
ENSMUSG00000098918.1	14.1531	-1.07131	0.660487	-1.622	0.104803	0.173523	Mir6481	miRNA	chr3:99199344-99199453	110	19.1889	9.11727	14.1531
ENSMUSG00000077549.1	12.2371	-1.1428	0.704647	-1.6218	0.104846	0.17357	Snord71	snoRNA	chr8:109839295-109839379	85	16.7873	7.68694	12.2371
ENSMUSG00000106312.1	4.46766	-1.80622	1.11369	-1.62183	0.10484	0.17357	AL645586.1	miRNA	chrX:85588977-85589059	83	6.94678	1.98853	4.46766
ENSMUSG00000104671.1	43.6799	-0.620337	0.382545	-1.62161	0.104888	0.173628	RP23-106G24.2	lincRNA	chr3:103071174-103072492	1319	52.9208	34.439	43.6799
ENSMUSG00000103309.1	5.81464	1.67876	1.03536	1.62142	0.104928	0.173681	BC037039	antisense	chr18:37805718-37807922	2205	2.86442	8.76487	5.81464
ENSMUSG00000061371.6	104.287	0.415099	0.256028	1.62131	0.104952	0.17371	Zfp873	protein_coding	chr10:82058417-82061329	1893	89.7324	118.842	104.287
ENSMUSG00000084507.1	18.9116	-0.869599	0.536401	-1.62117	0.10498	0.173745	Gm25321	snRNA	chr8:109840588-109840689	102	24.5136	13.3096	18.9116
ENSMUSG00000071516.2	10.9174	1.17734	0.726303	1.621	0.105018	0.173796	Hist1h2ai	protein_coding	chr13:21716422-21716814	393	6.56888	15.266	10.9174
ENSMUSG00000105114.1	4.09273	-1.97775	1.22028	-1.62074	0.105073	0.173874	Amd-ps5	processed_pseudogene	chr6:70327036-70328024	989	6.5408	1.64465	4.09273
ENSMUSG00000022008.3	1187.1	-0.147012	0.0907117	-1.62065	0.105094	0.173897	Gpalpp1	protein_coding	chr14:76086232-76110815	5448	1248.86	1125.34	1187.1
PROMPT_ENSMUST00000083648.1	17.8988	-0.89445	0.552095	-1.6201	0.10521	0.174078	NA	NA	NA	NA	23.1938	12.6038	17.8988
ENSMUSG00000097435.1	1.35093	3.90473	2.41081	1.61968	0.105302	0.17411	Gm26783	lincRNA	chr1:134642254-134646520	2377	0	2.70186	1.35093
ENSMUSG00000026563.11	283.521	0.250695	0.154763	1.61987	0.10526	0.17411	Tada1	protein_coding	chr1:166379097-166393621	4110	259.284	307.758	283.521
PROMPT_ENSMUST00000046945.10_ENSMUST00000105379.2	1.35093	3.90473	2.41081	1.61968	0.105302	0.17411	NA	NA	NA	NA	0	2.70186	1.35093
ENSMUSG00000047492.4	1.35093	3.90473	2.41081	1.61968	0.105302	0.17411	Inhbe	protein_coding	chr10:127349402-127351772	2135	0	2.70186	1.35093
PROMPT_ENSMUST00000049038.3	1.35093	3.90473	2.41081	1.61968	0.105302	0.17411	NA	NA	NA	NA	0	2.70186	1.35093
ENSMUSG00000024181.8	177.86	0.307779	0.18999	1.61998	0.105237	0.17411	Mrpl28	protein_coding	chr17:26123520-26126613	1274	158.584	197.137	177.86
PROMPT_ENSMUST00000034046.9	1.35093	3.90473	2.41081	1.61968	0.105302	0.17411	NA	NA	NA	NA	0	2.70186	1.35093
ENSMUSG00000036712.12	2583.09	-0.110352	0.0681287	-1.61975	0.105285	0.17411	Cyld	protein_coding	chr8:88697028-88751945	8035	2681.89	2484.29	2583.09
PROMPT_ENSMUST00000057344.2_ENSMUST00000109242.5	8.68134	-1.31468	0.811654	-1.61975	0.105286	0.17411	NA	NA	NA	NA	12.3795	4.98314	8.68134
ENSMUSG00000025257.5	27.2137	0.720348	0.444724	1.61976	0.105283	0.17411	Ribc1	protein_coding	chrX:152004582-152016295	1547	20.6492	33.7782	27.2137
ENSMUSG00000070354.11	166.352	0.298377	0.184227	1.61962	0.105315	0.17412	Gm21975	protein_coding	chr11:79513385-79530589	3944	149.149	183.556	166.352
ENSMUSG00000034520.12	1.34996	3.90394	2.41129	1.61902	0.105442	0.174224	Gjc1	protein_coding	chr11:102799579-102819700	5003	0	2.69992	1.34996
ENSMUSG00000083890.1	1.34996	3.90394	2.41129	1.61902	0.105442	0.174224	Gm15703	processed_pseudogene	chr16:31924989-31925868	880	0	2.69992	1.34996
ENSMUSG00000041134.13	1.34996	3.90394	2.41129	1.61902	0.105442	0.174224	Cyyr1	protein_coding	chr16:85421533-85553397	8894	0	2.69992	1.34996
ENSMUSG00000087458.1	1.34996	3.90394	2.41129	1.61902	0.105442	0.174224	Gm13999	antisense	chr2:120024807-120027453	969	0	2.69992	1.34996
ENSMUSG00000089687.2	1.34996	3.90394	2.41129	1.61902	0.105442	0.174224	Rab42	protein_coding	chr4:132302197-132303385	761	0	2.69992	1.34996
PROMPT_ENSMUST00000157496.1	1.34996	3.90394	2.41129	1.61902	0.105442	0.174224	NA	NA	NA	NA	0	2.69992	1.34996
ENSMUSG00000038663.7	56.3497	0.536741	0.331486	1.61919	0.105405	0.174224	Fsd2	protein_coding	chr7:81533308-81566944	3985	46.3247	66.3748	56.3497
ENSMUSG00000048478.6	1.34996	3.90394	2.41129	1.61902	0.105442	0.174224	Spata33	protein_coding	chr8:123212858-123222045	518	0	2.69992	1.34996
PROMPT_ENSMUST00000195185.1	16.0248	-0.985868	0.608857	-1.61921	0.105402	0.174224	NA	NA	NA	NA	21.352	10.6976	16.0248
PROMPT_ENSMUST00000060444.5	3.59871	2.27553	1.40576	1.61871	0.105509	0.174322	NA	NA	NA	NA	1.18922	6.0082	3.59871
ENSMUSG00000028986.10	303.431	-0.290668	0.179576	-1.61863	0.105526	0.174339	Klhl7	protein_coding	chr5:24100605-24160792	3959	334.395	272.468	303.431
ENSMUSG00000094114.1	33.4837	-0.710859	0.439194	-1.61855	0.105543	0.174355	Gm21967	protein_coding	chr13:119606650-119610458	1648	41.4626	25.5048	33.4837
ENSMUSG00000041556.8	3.44911	2.24746	1.38886	1.6182	0.105619	0.174466	Fbxo2	protein_coding	chr4:148160621-148166424	1288	1.13551	5.76271	3.44911
ENSMUSG00000088707.1	12.2521	-1.12067	0.69255	-1.61817	0.105625	0.174466	Gm25551	rRNA	chr5:37092258-37092360	103	16.8117	7.69256	12.2521
ENSMUSG00000089883.1	1.77633	-3.19184	1.97311	-1.61767	0.105733	0.174609	Gm3355	processed_pseudogene	chr17:13862317-13862803	487	3.21731	0.33536	1.77633
ENSMUSG00000074238.4	366.396	-0.207799	0.12845	-1.61774	0.105719	0.174609	Ap1ar	protein_coding	chr3:127807007-127837523	8763	392.835	339.957	366.396
ENSMUSG00000037426.15	1469.48	-0.126249	0.0780432	-1.61768	0.105731	0.174609	Depdc5	protein_coding	chr5:32863701-32994236	11774	1534.23	1404.72	1469.48
PROMPT_ENSMUST00000116468.1	23.5364	1.0111	0.625092	1.61752	0.105765	0.17465	NA	NA	NA	NA	15.5182	31.5547	23.5364
PROMPT_ENSMUST00000004622.5	14.424	-1.12054	0.692839	-1.61732	0.10581	0.174712	NA	NA	NA	NA	19.7061	9.14187	14.424
PROMPT_ENSMUST00000080771.8	8.45742	-1.36586	0.84471	-1.61695	0.105888	0.174829	NA	NA	NA	NA	12.2159	4.69891	8.45742
ENSMUSG00000082399.1	15.683	0.965113	0.596927	1.6168	0.105921	0.174871	Gm14036	processed_pseudogene	chr2:134803949-134804428	480	10.7569	20.6091	15.683
ENSMUSG00000018238.6	2.48712	2.80196	1.73307	1.61676	0.10593	0.174874	Gdf9	protein_coding	chr11:53431023-53437904	2031	0.59461	4.37963	2.48712
ENSMUSG00000028484.14	2127.38	-0.123646	0.0764799	-1.61671	0.10594	0.174879	Psip1	protein_coding	chr4:83455680-83486459	5082	2218.62	2036.15	2127.38
ENSMUSG00000024970.4	216.392	0.266433	0.164805	1.61666	0.105953	0.174888	AI846148	protein_coding	chr19:7356464-7383026	3183	196.498	236.286	216.392
PROMPT_ENSMUST00000042779.3	8.81998	-1.35335	0.837154	-1.6166	0.105964	0.174894	NA	NA	NA	NA	12.6237	5.01626	8.81998
ENSMUSG00000002068.14	76.6688	-0.43243	0.267502	-1.61655	0.105976	0.174902	Ccne1	protein_coding	chr7:38097984-38107534	2662	88.0097	65.328	76.6688
ENSMUSG00000034570.10	1.32633	3.88111	2.40137	1.61621	0.106049	0.174928	Inpp5j	protein_coding	chr11:3494375-3504821	5092	0	2.65267	1.32633
PROMPT_ENSMUST00000125172.5	7.20817	-1.69475	1.04845	-1.61644	0.106	0.174928	NA	NA	NA	NA	11.0267	3.38962	7.20817
ENSMUSG00000076621.1	53.26	0.516062	0.319293	1.61626	0.106037	0.174928	Ighj1	IG_J_gene	chr12:113429781-113429833	53	43.7344	62.7856	53.26
PROMPT_ENSMUST00000139397.1	1.32633	3.88111	2.40137	1.61621	0.106049	0.174928	NA	NA	NA	NA	0	2.65267	1.32633
PROMPT_ENSMUST00000121020.1	1.32633	3.88111	2.40137	1.61621	0.106049	0.174928	NA	NA	NA	NA	0	2.65267	1.32633
ENSMUSG00000104663.1	1.32633	3.88111	2.40137	1.61621	0.106049	0.174928	RP24-338C23.2	processed_pseudogene	chr5:6426844-6429232	2389	0	2.65267	1.32633
ENSMUSG00000105459.1	1.32633	3.88111	2.40137	1.61621	0.106049	0.174928	AC158786.1	TEC	chr5:45857642-45858764	1123	0	2.65267	1.32633
ENSMUSG00000060402.6	1.32633	3.88111	2.40137	1.61621	0.106049	0.174928	Chst8	protein_coding	chr7:34674468-34812711	2787	0	2.65267	1.32633
ENSMUSG00000028307.9	3.49626	-2.10217	1.30078	-1.61608	0.106076	0.174961	Aldob	protein_coding	chr4:49535995-49549546	2392	5.65011	1.34241	3.49626
ENSMUSG00000015165.14	5051.34	0.124912	0.0772994	1.61595	0.106105	0.174996	Hnrnpl	protein_coding	chr7:28808541-28822266	5953	4831.59	5271.1	5051.34
ENSMUSG00000002741.9	886.148	0.144234	0.0892636	1.61582	0.106133	0.175031	Ykt6	protein_coding	chr11:5955693-5967780	2984	842.089	930.207	886.148
ENSMUSG00000093007.1	2.63863	-2.83269	1.7533	-1.61563	0.106174	0.175086	Mir15a	miRNA	chr14:61632027-61632110	84	4.62262	0.654645	2.63863
PROMPT_ENSMUST00000156149.5	103.668	-0.428497	0.265344	-1.61487	0.106339	0.175346	NA	NA	NA	NA	118.923	88.4124	103.668
ENSMUSG00000083328.3	7.86734	1.37361	0.850699	1.61468	0.106379	0.175401	Gm11826	processed_pseudogene	chr4:13482755-13483192	438	4.3247	11.41	7.86734
ENSMUSG00000024570.6	278.959	0.267705	0.16584	1.61424	0.106475	0.17554	Rbfa	protein_coding	chr18:80192265-80200658	1377	253.178	304.741	278.959
ENSMUSG00000078496.7	6.64299	1.6781	1.03957	1.61423	0.106478	0.17554	Gm13152	protein_coding	chr4:147492417-147513486	1488	3.02868	10.2573	6.64299
ENSMUSG00000028156.10	1560.24	-0.156801	0.0971402	-1.61417	0.106491	0.175549	Eif4e	protein_coding	chr3:138526179-138559696	6008	1645.79	1474.68	1560.24
ENSMUSG00000021265.3	49.4868	-0.571281	0.353936	-1.61408	0.10651	0.175569	Slc25a29	protein_coding	chr12:108825873-108835883	2606	59.1906	39.783	49.4868
PROMPT_ENSMUST00000033892.7	5.79229	-1.70417	1.05593	-1.61391	0.106547	0.175618	NA	NA	NA	NA	8.9168	2.66777	5.79229
ENSMUSG00000038811.11	175.482	0.289267	0.17925	1.61376	0.106579	0.175659	Gngt2	protein_coding	chr11:95837216-95845734	1877	158.249	192.715	175.482
ENSMUSG00000046334.4	9.53817	-1.22936	0.761827	-1.61369	0.106594	0.175671	Gm6195	processed_pseudogene	chr1:9802197-9802553	357	13.3789	5.69744	9.53817
ENSMUSG00000090216.1	41.9643	-0.570444	0.35366	-1.61297	0.10675	0.175917	Gm16549	antisense	chr14:72589752-72603367	503	50.0865	33.842	41.9643
ENSMUSG00000070643.9	6.48073	1.49143	0.924711	1.61286	0.106775	0.175946	Sox13	protein_coding	chr1:133382303-133424377	4312	3.35223	9.60924	6.48073
ENSMUSG00000022199.10	10.7765	1.15459	0.715912	1.61276	0.106797	0.17597	Slc22a17	protein_coding	chr14:54906727-54913132	2294	6.54202	15.011	10.7765
ENSMUSG00000084104.1	3.51967	-2.12062	1.31506	-1.61256	0.10684	0.176029	Gm13578	processed_pseudogene	chr2:64867999-64868588	590	5.73006	1.30929	3.51967
ENSMUSG00000024871.8	63.781	0.491643	0.304996	1.61197	0.106969	0.176229	Doc2g	protein_coding	chr19:4003321-4007005	3027	52.9247	74.6372	63.781
PROMPT_ENSMUST00000130490.7	12.6436	-1.09271	0.677949	-1.61179	0.107007	0.17628	NA	NA	NA	NA	17.2433	8.04399	12.6436
ENSMUSG00000032652.11	339.076	-0.21726	0.134825	-1.61143	0.107086	0.176399	Crebl2	protein_coding	chr6:134830154-134858931	3923	364.567	313.585	339.076
ENSMUSG00000090625.1	12.3183	-1.11945	0.695155	-1.61035	0.107321	0.176773	Gm20721	protein_coding	chr2:174330319-174346712	1484	16.9441	7.69256	12.3183
ENSMUSG00000054589.1	11.198	1.22759	0.762337	1.6103	0.107332	0.176779	Gm9949	protein_coding	chr18:62180126-62184405	962	6.70384	15.6922	11.198
ENSMUSG00000086681.1	7.61263	1.36693	0.848985	1.61007	0.107382	0.176838	Gm16178	antisense	chr8:61117605-61194648	677	4.29724	10.928	7.61263
ENSMUSG00000087159.5	4.51615	-1.79892	1.11728	-1.61009	0.107378	0.176838	Gm15246	processed_transcript	chrX:169320622-169368190	619	7.02673	2.00557	4.51615
ENSMUSG00000081575.1	4.31603	-2.06695	1.2839	-1.6099	0.10742	0.176888	Gm12090	processed_pseudogene	chr11:29552082-29553010	758	6.94674	1.68532	4.31603
ENSMUSG00000085143.1	3.00547	2.32807	1.44613	1.60986	0.107429	0.17689	Gm11520	antisense	chr11:95310429-95324496	630	1.02684	4.98411	3.00547
ENSMUSG00000083798.1	13.2562	-1.04541	0.649434	-1.60973	0.107456	0.176924	Gm14584	processed_pseudogene	chrX:53418331-53418967	637	17.7873	8.72517	13.2562
ENSMUSG00000020396.8	18.1497	0.886544	0.550767	1.60965	0.107473	0.17694	Nefh	protein_coding	chr11:4938754-4948064	3994	12.6237	23.6756	18.1497
ENSMUSG00000106836.1	2.78071	2.66705	1.65705	1.60952	0.107503	0.176976	RP24-142K18.4	processed_pseudogene	chr6:38365232-38365902	459	0.864452	4.69698	2.78071
ENSMUSG00000033272.10	981.717	0.158656	0.0985956	1.60916	0.107581	0.177081	Slc35a4	protein_coding	chr18:36679215-36683861	3275	926.77	1036.66	981.717
ENSMUSG00000030154.8	4.18453	1.97385	1.22663	1.60916	0.107581	0.177081	Klrb1f	protein_coding	chr6:129045901-129057471	1708	1.75637	6.61269	4.18453
ENSMUSG00000103001.1	1.17047	3.6992	2.2993	1.60884	0.107652	0.177161	A930005N03Rik	TEC	chr1:34269882-34271128	1247	0	2.34093	1.17047
ENSMUSG00000012819.13	45.4134	-0.542835	0.337414	-1.60881	0.107657	0.177161	Cdh23	protein_coding	chr10:60302748-60696490	16939	53.816	37.0108	45.4134
ENSMUSG00000092819.1	1.73542	-3.13805	1.95047	-1.60887	0.107645	0.177161	Gm23639	snoRNA	chr18:33795164-33795295	132	3.13548	0.33536	1.73542
ENSMUSG00000031432.3	351.773	-0.21393	0.132974	-1.6088	0.107659	0.177161	Prps1	protein_coding	chrX:140456613-140476140	1993	378.185	325.361	351.773
ENSMUSG00000044390.4	19.5028	0.854451	0.531147	1.60869	0.107684	0.17719	Tigd3	protein_coding	chr19:5891139-5894107	2114	13.7318	25.2739	19.5028
ENSMUSG00000023473.9	13.7881	-1.10835	0.689078	-1.60845	0.107737	0.177265	Celsr3	protein_coding	chr9:108826320-108852969	12048	18.7867	8.78947	13.7881
ENSMUSG00000088705.1	14.6814	-1.04509	0.649922	-1.60802	0.10783	0.177398	Gm25549	snRNA	chr1:131073658-131073751	94	19.7847	9.57806	14.6814
ENSMUSG00000078435.3	174.662	0.290396	0.180596	1.60799	0.107837	0.177398	AU041133	protein_coding	chr10:82128013-82153065	2634	157.494	191.83	174.662
ENSMUSG00000107082.1	6.63046	-1.58131	0.983414	-1.60798	0.10784	0.177398	RP23-327P24.3	processed_pseudogene	chr5:150243863-150244250	388	9.92049	3.34043	6.63046
ENSMUSG00000093256.1	12.9793	-1.21545	0.756007	-1.60772	0.107896	0.177478	Gm22933	miRNA	chr16:90953795-90953868	74	18.1652	7.79338	12.9793
PROMPT_ENSMUST00000196602.1	2.43793	2.77387	1.72552	1.60755	0.107933	0.177528	NA	NA	NA	NA	0.59461	4.28124	2.43793
PROMPT_ENSMUST00000093635.1	1.72738	-3.13804	1.95282	-1.60693	0.10807	0.177741	NA	NA	NA	NA	3.13548	0.319285	1.72738
ENSMUSG00000082576.1	13.59	-1.07387	0.668326	-1.60681	0.108096	0.177771	Gm12058	processed_pseudogene	chr11:22786811-22787247	437	18.4056	8.77436	13.59
ENSMUSG00000098055.1	8.64401	-1.42778	0.88884	-1.60634	0.1082	0.177882	Gm26947	antisense	chr10:60931991-60940942	2929	12.6213	4.66676	8.64401
PROMPT_ENSMUST00000109366.5	1.31733	3.87249	2.41075	1.60634	0.1082	0.177882	NA	NA	NA	NA	0	2.63466	1.31733
ENSMUSG00000065537.2	1.37787	-3.87482	2.41219	-1.60635	0.108197	0.177882	Mir132	miRNA	chr11:75173682-75173747	66	2.75574	0	1.37787
ENSMUSG00000022221.11	442.756	0.188685	0.117459	1.60639	0.108189	0.177882	Ripk3	protein_coding	chr14:55784996-55788857	1964	413.972	471.54	442.756
ENSMUSG00000088626.2	6.83273	-1.43753	0.894864	-1.60642	0.108182	0.177882	Gm23034	snoRNA	chr9:108795242-108795388	147	9.97359	3.69186	6.83273
ENSMUSG00000089711.1	5.56685	-1.703	1.06054	-1.60579	0.108319	0.178066	Gm16240	antisense	chr10:76293165-76294860	614	8.48955	2.64415	5.56685
ENSMUSG00000080777.1	6.50528	1.73783	1.08289	1.60481	0.108536	0.178411	Gm15365	processed_pseudogene	chrX:74713502-74713801	300	3.18797	9.82259	6.50528
ENSMUSG00000032666.14	4.12019	-2.01529	1.25606	-1.60445	0.108614	0.178526	1700025G04Rik	protein_coding	chr1:151852403-152090125	11788	6.59573	1.64465	4.12019
ENSMUSG00000022817.12	26.2483	0.760989	0.474323	1.60437	0.108633	0.178542	Itgb5	protein_coding	chr16:33829665-33949153	3362	19.7017	32.7948	26.2483
ENSMUSG00000026718.15	727.688	0.181332	0.113025	1.60434	0.108638	0.178542	Stam	protein_coding	chr2:14074098-14149634	8386	682.112	773.265	727.688
ENSMUSG00000014601.11	1011.38	-0.150653	0.0939089	-1.60424	0.10866	0.178566	Strip1	protein_coding	chr3:107612532-107631694	5453	1064.07	958.686	1011.38
ENSMUSG00000033739.8	22.4649	0.8435	0.52589	1.60395	0.108725	0.178661	Fkbpl	protein_coding	chr17:34644764-34646324	1336	15.9498	28.9799	22.4649
ENSMUSG00000041354.13	514.824	-0.179417	0.111868	-1.60383	0.108752	0.178693	Rgl2	protein_coding	chr17:33929543-33937687	4625	547.005	482.643	514.824
ENSMUSG00000020930.7	1.30929	3.86464	2.41006	1.60354	0.108815	0.178759	Ccdc103	protein_coding	chr11:102881204-102885216	1890	0	2.61858	1.30929
ENSMUSG00000106528.1	1.30929	3.86464	2.41006	1.60354	0.108815	0.178759	RP24-80L24.2	TEC	chr3:56128596-56130527	1932	0	2.61858	1.30929
ENSMUSG00000056445.8	1.30929	3.86464	2.41006	1.60354	0.108815	0.178759	Hoxaas2	processed_transcript	chr6:52165674-52169564	3361	0	2.61858	1.30929
ENSMUSG00000087610.1	8.87546	1.27196	0.793351	1.60328	0.108873	0.178843	Gm16253	protein_coding	chr3:96576984-96580663	550	5.24351	12.5074	8.87546
ENSMUSG00000020638.7	117.702	0.356468	0.222342	1.60324	0.108881	0.178844	Cmpk2	protein_coding	chr12:26469204-26479835	3198	103.221	132.183	117.702
PROMPT_ENSMUST00000104140.1	3.79639	-2.20424	1.37508	-1.60299	0.108937	0.178924	NA	NA	NA	NA	6.21725	1.37553	3.79639
ENSMUSG00000064037.11	296.329	-0.22979	0.143372	-1.60275	0.108991	0.179	Gpn1	protein_coding	chr5:31494741-31512904	7846	320.099	272.56	296.329
ENSMUSG00000023083.7	8.16865	-1.35389	0.844847	-1.60253	0.109039	0.179067	H2-M10.2	protein_coding	chr17:36284227-36286490	1113	11.7056	4.63171	8.16865
ENSMUSG00000041878.3	12.2529	-1.04877	0.654563	-1.60225	0.109101	0.179156	8430432A02Rik	antisense	chr1:43092588-43093835	1248	16.5412	7.96459	12.2529
ENSMUSG00000065536.2	13.8613	-1.00304	0.626142	-1.60193	0.109171	0.179258	Mir98	miRNA	chrX:151913214-151913321	108	18.515	9.20764	13.8613
PROMPT_ENSMUST00000025357.7	1.32537	3.88029	2.42318	1.60132	0.109306	0.179432	NA	NA	NA	NA	0	2.65073	1.32537
ENSMUSG00000106551.1	1.32537	3.88029	2.42318	1.60132	0.109306	0.179432	RP24-176O2.1	processed_pseudogene	chr5:29832088-29833307	1220	0	2.65073	1.32537
ENSMUSG00000106818.1	1.32537	3.88029	2.42318	1.60132	0.109306	0.179432	RP23-21D6.2	TEC	chr5:66321005-66323017	2013	0	2.65073	1.32537
ENSMUSG00000087155.1	5.01547	-1.73819	1.08542	-1.60141	0.109287	0.179432	Gm15008	antisense	chrX:36910834-36911985	460	7.73068	2.30026	5.01547
ENSMUSG00000041258.14	1659.87	-0.131269	0.0819864	-1.60111	0.109353	0.179497	Zfp236	protein_coding	chr18:82593593-82692883	10471	1735.02	1584.72	1659.87
ENSMUSG00000100108.1	3.71684	-2.17195	1.35672	-1.60088	0.109403	0.179568	Gm28100	lincRNA	chr1:85972365-85986917	582	6.10736	1.32633	3.71684
PROMPT_ENSMUST00000103120.4	9.25479	-1.28064	0.80015	-1.6005	0.109489	0.179695	NA	NA	NA	NA	13.1078	5.40178	9.25479
ENSMUSG00000021257.12	127.864	-0.325994	0.203707	-1.6003	0.109531	0.179745	Angel1	protein_coding	chr12:86700502-86726460	4463	142.068	113.66	127.864
ENSMUSG00000028580.13	3421.49	0.112125	0.0700651	1.60029	0.109534	0.179745	Pum1	protein_coding	chr4:130663321-130781564	6008	3287.8	3555.17	3421.49
ENSMUSG00000032403.8	17.9759	-0.876274	0.547616	-1.60016	0.109563	0.179781	2300009A05Rik	protein_coding	chr9:63394447-63399246	2000	23.3244	12.6275	17.9759
ENSMUSG00000097518.1	9.23414	1.24173	0.776182	1.59979	0.109646	0.179904	Gm26694	lincRNA	chr17:25794894-25964784	1902	5.51397	12.9543	9.23414
ENSMUSG00000005610.14	17231.9	0.0854581	0.0534284	1.59949	0.109712	0.180001	Eif4g2	protein_coding	chr7:111070568-111083030	7348	16723.1	17740.8	17231.9
PROMPT_ENSMUST00000047349.6	36.3392	-0.615225	0.384682	-1.59931	0.109752	0.180055	NA	NA	NA	NA	44.0017	28.6767	36.3392
ENSMUSG00000040760.8	2179.11	-0.136052	0.0850724	-1.59925	0.109766	0.180066	Appl1	protein_coding	chr14:26918988-26971232	8719	2283.18	2075.04	2179.11
ENSMUSG00000027296.7	2.4679	-2.7094	1.6944	-1.59903	0.109814	0.180132	Itpka	protein_coding	chr2:119742337-119751263	1818	4.29724	0.638571	2.4679
ENSMUSG00000002900.13	9.03627	-1.27165	0.795383	-1.59879	0.109868	0.180197	Lamb1	protein_coding	chr12:31265234-31329644	9917	12.7843	5.28829	9.03627
PROMPT_ENSMUST00000186007.1	7.90886	-1.57242	0.983511	-1.59878	0.109868	0.180197	NA	NA	NA	NA	11.8899	3.92787	7.90886
ENSMUSG00000102656.1	1.15817	3.68609	2.30576	1.59865	0.109899	0.18021	Ighv1-32	IG_V_pseudogene	chr12:114835223-114835656	351	0	2.31634	1.15817
ENSMUSG00000017007.7	12.7358	-1.0346	0.647168	-1.59866	0.109897	0.18021	Rbpjl	protein_coding	chr2:164403141-164415448	5732	17.0828	8.38884	12.7358
ENSMUSG00000074026.3	1.15817	3.68609	2.30576	1.59865	0.109899	0.18021	Gm6091	processed_pseudogene	chr8:126476248-126476412	165	0	2.31634	1.15817
ENSMUSG00000026270.9	107.161	-0.364478	0.227999	-1.59859	0.109911	0.180218	Capn10	protein_coding	chr1:92934376-92947941	4346	120.526	93.7958	107.161
PROMPT_ENSMUST00000061458.7_ENSMUST00000075632.10	3.03554	-2.35775	1.47501	-1.59847	0.109939	0.180251	NA	NA	NA	NA	5.08108	0.990005	3.03554
ENSMUSG00000097699.1	6.14045	1.55947	0.97578	1.59818	0.110004	0.180346	5430400D12Rik	lincRNA	chr7:79920755-79922521	1658	3.08177	9.19912	6.14045
ENSMUSG00000024163.15	2635.51	-0.105064	0.0657448	-1.59806	0.110029	0.180375	Mapk8ip3	protein_coding	chr17:24892153-24936977	14558	2731.89	2539.14	2635.51
ENSMUSG00000024610.12	94599.8	0.125503	0.0785481	1.59779	0.110091	0.180439	Cd74	protein_coding	chr18:60803848-60812646	1410	90485.8	98713.8	94599.8
ENSMUSG00000033036.9	9.00228	1.31421	0.822517	1.59779	0.110089	0.180439	Gm7879	protein_coding	chr5:43913144-43913917	774	5.1623	12.8423	9.00228
ENSMUSG00000089729.1	18.0781	-0.841497	0.526648	-1.59784	0.110079	0.180439	Gm16552	antisense	chr5:121717666-121727403	685	23.1913	12.9648	18.0781
ENSMUSG00000006920.12	1215.42	0.130051	0.0814009	1.59767	0.110117	0.180466	Ezh1	protein_coding	chr11:101191115-101226463	7440	1160.22	1270.61	1215.42
ENSMUSG00000065273.1	30.8667	-0.680008	0.425632	-1.59765	0.110122	0.180466	Gm25128	snoRNA	chr17:35247175-35247250	76	38.0805	23.6529	30.8667
ENSMUSG00000085282.6	4.16981	2.02569	1.26804	1.5975	0.110154	0.180506	Gm15663	processed_transcript	chr10:105573953-105583874	3365	1.67581	6.66382	4.16981
ENSMUSG00000090812.6	17.2391	0.881726	0.552034	1.59723	0.110214	0.180568	Samd15	protein_coding	chr12:87199723-87213541	2498	12.2159	22.2623	17.2391
ENSMUSG00000076144.1	2.9984	-2.3085	1.44529	-1.59726	0.110209	0.180568	Mir709	miRNA	chr8:84086099-84086186	88	4.97367	1.02312	2.9984
ENSMUSG00000032060.9	1.18277	3.71229	2.32418	1.59725	0.11021	0.180568	Cryab	protein_coding	chr9:50752758-50756633	1185	0	2.36553	1.18277
ENSMUSG00000028441.10	1.72199	-3.12722	1.95813	-1.59704	0.110257	0.180626	1110017D15Rik	protein_coding	chr4:41505009-41517333	1421	3.10863	0.33536	1.72199
ENSMUSG00000092300.5	9.66404	1.35062	0.845772	1.59691	0.110286	0.180661	Cdk3-ps	polymorphic_pseudogene	chr11:116216003-116220287	1548	5.46026	13.8678	9.66404
ENSMUSG00000081884.1	2.45478	-2.7217	1.7047	-1.59659	0.110357	0.180766	Gm11821	processed_pseudogene	chr4:11400346-11401324	979	4.27099	0.638571	2.45478
ENSMUSG00000020652.15	206.602	-0.268765	0.168343	-1.59653	0.110371	0.180776	Cenpo	protein_coding	chr12:4196004-4234294	7263	225.957	187.246	206.602
ENSMUSG00000089407.1	13.0923	-1.02325	0.641108	-1.59607	0.110474	0.180933	Gm24878	snRNA	chr5:36666409-36666512	104	17.5162	8.66842	13.0923
ENSMUSG00000086935.1	12.7988	-1.04425	0.654345	-1.59587	0.110517	0.180991	Gm15956	antisense	chr18:12193768-12198675	502	17.3233	8.27438	12.7988
ENSMUSG00000052688.10	1.87095	-3.27903	2.0549	-1.59571	0.110553	0.181038	Rab7b	protein_coding	chr1:131688695-131715439	4624	3.40654	0.33536	1.87095
ENSMUSG00000064845.1	38.6212	-0.584792	0.366741	-1.59456	0.11081	0.181444	Gm26203	snRNA	chr1:191772721-191772834	114	46.2484	30.994	38.6212
ENSMUSG00000102795.1	1.32447	-3.84323	2.41025	-1.59453	0.110816	0.181444	Gm6236	processed_pseudogene	chr3:9899430-9902377	1009	2.64894	0	1.32447
ENSMUSG00000024732.7	332.068	0.252749	0.158514	1.59449	0.110827	0.181449	Ccdc86	protein_coding	chr19:10941481-10949266	5774	302.301	361.836	332.068
ENSMUSG00000106372.1	1.30125	3.85674	2.41904	1.59432	0.110864	0.181498	Igkv14-126-1	IG_V_pseudogene	chr6:67876011-67876477	346	0	2.60251	1.30125
ENSMUSG00000005698.13	2394.4	-0.130108	0.0816165	-1.59413	0.110906	0.181554	Ctcf	protein_coding	chr8:105636568-105682922	4860	2501.31	2287.49	2394.4
PROMPT_ENSMUST00000025241.6	39.8374	0.627194	0.393488	1.59394	0.110951	0.181615	NA	NA	NA	NA	31.0056	48.6691	39.8374
ENSMUSG00000060860.7	471.859	-0.216778	0.136013	-1.5938	0.11098	0.18165	Ube2s	protein_coding	chr7:4808155-4812351	858	506.882	436.835	471.859
ENSMUSG00000091742.1	6.60468	-1.53711	0.96446	-1.59375	0.110992	0.181659	Gm5093	protein_coding	chr17:46439578-46440099	522	9.83679	3.37258	6.60468
PROMPT_ENSMUST00000130216.1	22.1229	-0.767018	0.481385	-1.59336	0.11108	0.18179	NA	NA	NA	NA	27.8933	16.3525	22.1229
ENSMUSG00000068855.3	156.408	0.399724	0.250907	1.59311	0.111134	0.181842	Hist2h2ac	protein_coding	chr3:96220361-96220880	520	134.418	178.399	156.408
PROMPT_ENSMUST00000048361.9	2.45448	-2.70144	1.69567	-1.59314	0.111129	0.181842	NA	NA	NA	NA	4.27038	0.638571	2.45448
PROMPT_ENSMUST00000034264.8	2.45448	-2.70144	1.69567	-1.59314	0.111129	0.181842	NA	NA	NA	NA	4.27038	0.638571	2.45448
PROMPT_ENSMUST00000121051.1	7.82686	1.47775	0.927679	1.59295	0.111171	0.18189	NA	NA	NA	NA	4.00115	11.6526	7.82686
ENSMUSG00000088016.1	2.46221	-2.66353	1.67211	-1.59291	0.111179	0.181891	Gm23830	snRNA	chr3:104092381-104092482	102	4.26977	0.654645	2.46221
ENSMUSG00000021594.10	13.8155	-1.11715	0.701475	-1.59257	0.111257	0.182005	Srd5a1	protein_coding	chr13:69573449-69611442	2881	18.8397	8.7914	13.8155
ENSMUSG00000090114.1	16.1246	0.914081	0.573978	1.59254	0.111264	0.182005	Gm3076	processed_pseudogene	chr3:154132340-154132790	451	11.0829	21.1663	16.1246
ENSMUSG00000102448.1	190.924	-0.303615	0.190727	-1.59188	0.111412	0.182215	Gm37101	TEC	chr1:138567697-138571356	3660	210.512	171.336	190.924
ENSMUSG00000017144.6	1.29759	-3.84224	2.41372	-1.59183	0.111423	0.182215	Rnd3	protein_coding	chr2:51130438-51149111	4432	2.59519	0	1.29759
PROMPT_ENSMUST00000201449.1	1.29759	-3.84224	2.41372	-1.59183	0.111423	0.182215	NA	NA	NA	NA	2.59519	0	1.29759
PROMPT_ENSMUST00000036372.6	1.29759	-3.84224	2.41372	-1.59183	0.111423	0.182215	NA	NA	NA	NA	2.59519	0	1.29759
ENSMUSG00000092625.1	61.751	-0.464801	0.292018	-1.59169	0.111455	0.182256	Gm20404	processed_transcript	chr6:116107651-116127493	620	71.6002	51.9017	61.751
ENSMUSG00000099284.1	4.51661	-1.82549	1.147	-1.59154	0.111489	0.182299	Mir7026	miRNA	chr5:110666075-110666141	67	7.02861	2.00461	4.51661
ENSMUSG00000026019.13	551.906	-0.195284	0.122709	-1.59144	0.111511	0.182323	Wdr12	protein_coding	chr1:60069785-60098645	11955	588.872	514.94	551.906
ENSMUSG00000039640.7	263.565	0.264392	0.166167	1.59112	0.111582	0.182427	Mrpl12	protein_coding	chr11:120484613-120489065	1532	238.972	288.158	263.565
ENSMUSG00000081281.1	30.4225	0.659006	0.414191	1.59107	0.111595	0.182435	Gm6274	processed_pseudogene	chrX:36668217-36669013	797	23.5699	37.2752	30.4225
PROMPT_ENSMUST00000077791.6	10.5756	-1.1581	0.727898	-1.59102	0.111605	0.182439	NA	NA	NA	NA	14.5706	6.58054	10.5756
ENSMUSG00000081998.1	5.24302	1.96213	1.23343	1.59079	0.111657	0.182512	Gm13245	processed_pseudogene	chr4:146480667-146480926	260	2.08114	8.40491	5.24302
ENSMUSG00000104046.1	1.17473	3.70374	2.32833	1.59073	0.11167	0.182522	Gm37567	TEC	chr1:5307739-5310017	2279	0	2.34946	1.17473
ENSMUSG00000028911.14	125.156	-0.366077	0.230206	-1.59021	0.111786	0.182699	Srsf4	protein_coding	chr4:131873617-131901706	3561	140.643	109.669	125.156
ENSMUSG00000049314.9	1.31102	-3.8553	2.4251	-1.58975	0.111892	0.182859	Fbxw13	protein_coding	chr9:109179227-109195975	1513	2.62204	0	1.31102
ENSMUSG00000030600.13	3.84628	2.50936	1.57865	1.58956	0.111934	0.182916	Lrfn1	protein_coding	chr7:28451980-28468242	3919	1.08181	6.61075	3.84628
ENSMUSG00000095836.3	15.2325	0.968919	0.609588	1.58946	0.111955	0.182938	Gm21960	processed_pseudogene	chr3:96412910-96413361	452	10.2977	20.1673	15.2325
PROMPT_ENSMUST00000196894.2_ENSMUST00000198965.2	15.703	-0.958656	0.603173	-1.58935	0.11198	0.182967	NA	NA	NA	NA	20.6517	10.7544	15.703
ENSMUSG00000103170.1	7.51838	1.47629	0.929135	1.58888	0.112087	0.183116	Gm37170	lincRNA	chr3:52198248-52200489	1934	3.91998	11.1168	7.51838
ENSMUSG00000070443.6	4.16915	1.89378	1.19189	1.5889	0.112084	0.183116	Gm10291	processed_pseudogene	chr3:78917258-78918256	999	1.67642	6.66188	4.16915
ENSMUSG00000037437.16	10.5921	-1.11233	0.700091	-1.58884	0.112097	0.183119	Adam32	protein_coding	chr8:24836140-24948804	2993	14.5138	6.6704	10.5921
ENSMUSG00000043262.12	197.466	0.285921	0.179991	1.58853	0.112167	0.183222	Uevld	protein_coding	chr7:46923539-46958527	7226	177.928	217.005	197.466
PROMPT_ENSMUST00000195996.1	20.7849	-0.814008	0.512456	-1.58845	0.112186	0.18324	NA	NA	NA	NA	26.5417	15.0281	20.7849
ENSMUSG00000065514.1	4.05586	-1.97147	1.24159	-1.58786	0.112318	0.183445	Mir106b	miRNA	chr5:138165737-138165818	82	6.43395	1.67777	4.05586
ENSMUSG00000078380.1	16.9438	-1.09452	0.689519	-1.58736	0.112431	0.183616	Gm6096	protein_coding	chr7:34251038-34251493	456	23.0077	10.8798	16.9438
ENSMUSG00000089652.1	7.69846	-1.51529	0.954899	-1.58686	0.112544	0.183702	Gm16025	lincRNA	chr1:85326729-85342615	2425	11.3802	4.01677	7.69846
PROMPT_ENSMUST00000059250.6	1.35102	-3.84798	2.42488	-1.58687	0.112542	0.183702	NA	NA	NA	NA	2.70203	0	1.35102
ENSMUSG00000048153.5	1.28417	-3.82889	2.41273	-1.58695	0.112524	0.183702	Olfr49	protein_coding	chr14:54281895-54282925	1031	2.56833	0	1.28417
PROMPT_ENSMUST00000200462.1	1.28417	-3.82889	2.41273	-1.58695	0.112524	0.183702	NA	NA	NA	NA	2.56833	0	1.28417
ENSMUSG00000099061.1	1.28417	-3.82889	2.41273	-1.58695	0.112524	0.183702	Gm28050	lincRNA	chr5:106500894-106574718	984	2.56833	0	1.28417
ENSMUSG00000106333.1	1.35102	-3.84798	2.42488	-1.58687	0.112542	0.183702	RP24-140D11.4	lincRNA	chr5:107698212-107703480	1740	2.70203	0	1.35102
ENSMUSG00000066684.8	3.37661	-2.48974	1.56897	-1.58686	0.112543	0.183702	Pilrb1	protein_coding	chr5:137852147-137858106	1957	5.7301	1.02312	3.37661
ENSMUSG00000055188.10	31.7459	-0.651996	0.410863	-1.58689	0.112537	0.183702	Rbm3os	antisense	chrX:8145429-8147964	971	38.865	24.6268	31.7459
ENSMUSG00000078173.3	1.16243	3.69061	2.32585	1.58678	0.112563	0.183721	Lenep	protein_coding	chr3:89400988-89402793	1806	0	2.32486	1.16243
ENSMUSG00000040746.13	1533.69	-0.131775	0.0830514	-1.58667	0.112586	0.183734	Rnf167	protein_coding	chr11:70647235-70651421	3539	1602.85	1464.53	1533.69
ENSMUSG00000029623.12	352.625	0.230848	0.145491	1.58668	0.112584	0.183734	Pdap1	protein_coding	chr5:145128769-145140238	5245	324.09	381.159	352.625
ENSMUSG00000083875.1	51.4578	-0.576076	0.363091	-1.58659	0.112606	0.183753	Gm13831	processed_pseudogene	chr5:115263093-115263394	302	61.5736	41.342	51.4578
ENSMUSG00000055015.5	13.1754	-1.01527	0.63992	-1.58655	0.112614	0.183754	Gm9961	protein_coding	chr16:11901363-11930600	547	17.6749	8.67598	13.1754
ENSMUSG00000021555.12	692.477	-0.158625	0.0999937	-1.58635	0.11266	0.183817	Naa35	protein_coding	chr13:59585259-59634798	5780	730.986	653.969	692.477
ENSMUSG00000087387.1	1.74854	-3.12105	1.96763	-1.5862	0.112694	0.183859	Gm15420	antisense	chr17:27635343-27636862	382	3.16172	0.33536	1.74854
ENSMUSG00000098856.1	11.5859	1.16731	0.735964	1.5861	0.112717	0.183884	Mir8113	miRNA	chr6:125234684-125234812	129	7.26907	15.9026	11.5859
ENSMUSG00000056943.2	14.8937	1.04576	0.659588	1.58548	0.112858	0.184103	Gm10015	processed_pseudogene	chr8:61364019-61364483	465	9.83679	19.9506	14.8937
ENSMUSG00000002984.14	530.549	0.190489	0.120172	1.58513	0.112936	0.184217	Tomm40	protein_coding	chr7:19701313-19715438	4239	494.671	566.426	530.549
ENSMUSG00000097323.1	6.37493	-1.6825	1.06152	-1.58499	0.112969	0.184259	4930426I24Rik	lincRNA	chr12:76402757-76403654	637	9.72872	3.02114	6.37493
ENSMUSG00000081552.1	1.32414	-3.84656	2.4275	-1.58458	0.113063	0.184313	Gm12328	processed_pseudogene	chr11:73771924-73772120	197	2.64828	0	1.32414
ENSMUSG00000087338.2	49.2696	-0.54726	0.345368	-1.58457	0.113063	0.184313	Scpep1os	antisense	chr11:88905928-88936061	811	58.5455	39.9937	49.2696
ENSMUSG00000082543.1	1.32414	-3.84656	2.4275	-1.58458	0.113063	0.184313	Gm14336	processed_pseudogene	chr2:173920352-173920826	475	2.64828	0	1.32414
ENSMUSG00000073705.8	36.29	-0.684109	0.431694	-1.58471	0.113032	0.184313	Apitd1	protein_coding	chr4:149127121-149137629	1909	44.863	27.7169	36.29
PROMPT_ENSMUST00000010451.5	1.32414	-3.84656	2.4275	-1.58458	0.113063	0.184313	NA	NA	NA	NA	2.64828	0	1.32414
ENSMUSG00000073906.2	1.32414	-3.84656	2.4275	-1.58458	0.113063	0.184313	Olfr692	protein_coding	chr7:105368230-105369355	1126	2.64828	0	1.32414
ENSMUSG00000032557.9	446.778	-0.200534	0.126537	-1.58479	0.113013	0.184313	Uba5	protein_coding	chr9:104046599-104063134	5243	477.396	416.16	446.778
PROMPT_ENSMUST00000052837.7	1.32414	-3.84656	2.4275	-1.58458	0.113063	0.184313	NA	NA	NA	NA	2.64828	0	1.32414
ENSMUSG00000095416.4	41.4455	-0.908024	0.573065	-1.5845	0.113079	0.18432	Ighv1-12	IG_V_gene	chr12:114615850-114616318	386	53.8629	29.0282	41.4455
ENSMUSG00000049932.3	240.236	0.297658	0.187858	1.58449	0.113083	0.18432	H2afx	protein_coding	chr9:44334694-44336077	1384	214.735	265.737	240.236
ENSMUSG00000082431.3	3.99082	2.45802	1.55189	1.58389	0.11322	0.184493	Tdpx-ps1	processed_pseudogene	chr1:99790429-99791025	597	1.18922	6.79241	3.99082
ENSMUSG00000006720.14	11.8332	1.06592	0.67296	1.58393	0.11321	0.184493	Zfp184	protein_coding	chr13:21945094-21960779	3513	7.75626	15.9102	11.8332
ENSMUSG00000049620.8	1.30174	3.85708	2.4353	1.58382	0.113235	0.184493	Prss33	protein_coding	chr17:23833360-23836056	1775	0	2.60348	1.30174
ENSMUSG00000081596.1	1.30174	3.85708	2.4353	1.58382	0.113235	0.184493	Gm15968	processed_pseudogene	chr19:7703946-7705113	1168	0	2.60348	1.30174
PROMPT_ENSMUST00000107774.1	1.30174	3.85708	2.4353	1.58382	0.113235	0.184493	NA	NA	NA	NA	0	2.60348	1.30174
ENSMUSG00000088299.1	21.7246	-0.793233	0.500797	-1.58394	0.113207	0.184493	Gm26414	misc_RNA	chr7:122446858-122447126	269	27.5691	15.88	21.7246
PROMPT_ENSMUST00000159645.5	2.75152	2.36356	1.49269	1.58342	0.113326	0.184629	NA	NA	NA	NA	0.838209	4.66483	2.75152
ENSMUSG00000029681.10	496.185	0.20272	0.128036	1.5833	0.113353	0.184661	Bcl7b	protein_coding	chr5:135168283-135181855	2404	461.127	531.242	496.185
PROMPT_ENSMUST00000028599.7	58.2976	-0.484198	0.305927	-1.58272	0.113485	0.184864	NA	NA	NA	NA	68.0594	48.5357	58.2976
ENSMUSG00000025209.4	258.652	-0.242436	0.153243	-1.58203	0.113642	0.185107	Peo1	protein_coding	chr19:45006558-45012762	3488	280.025	237.279	258.652
ENSMUSG00000055763.8	9.17155	-1.2873	0.813742	-1.58196	0.113659	0.18511	Gm6910	processed_pseudogene	chr13:66007672-66009240	1569	12.9754	5.3677	9.17155
PROMPT_ENSMUST00000019231.9	1.91601	-3.27939	2.07298	-1.58196	0.113658	0.18511	NA	NA	NA	NA	3.51273	0.319285	1.91601
ENSMUSG00000022899.6	387.576	-2.31231	1.46198	-1.58163	0.113735	0.185221	Slc15a2	protein_coding	chr16:36750178-36784962	7360	645.229	129.924	387.576
ENSMUSG00000091198.1	14.1818	1.09706	0.69418	1.58037	0.114022	0.185662	Gm5218	protein_coding	chr15:81499084-81499548	465	9.24157	19.122	14.1818
ENSMUSG00000088659.1	1.16195	3.69018	2.33505	1.58034	0.114029	0.185662	Gm24845	rRNA	chr18:69551963-69552071	109	0	2.32389	1.16195
ENSMUSG00000079343.3	1.16195	3.69018	2.33505	1.58034	0.114029	0.185662	C1s2	protein_coding	chr6:124624625-124636085	2662	0	2.32389	1.16195
PROMPT_ENSMUST00000072383.10	1.15391	3.68152	2.3304	1.57978	0.114158	0.18586	NA	NA	NA	NA	0	2.30782	1.15391
ENSMUSG00000026479.11	3.77731	-2.27138	1.43785	-1.57971	0.114174	0.185873	Lamc2	protein_coding	chr1:153122756-153186447	8039	6.24533	1.30929	3.77731
ENSMUSG00000087384.1	20.2863	0.840397	0.532063	1.57951	0.11422	0.185936	Gm15558	antisense	chr16:10669248-10683539	2018	14.4888	26.0837	20.2863
ENSMUSG00000102196.1	6.13259	1.56565	0.991633	1.57886	0.114368	0.18614	Gm38171	lincRNA	chr2:11315372-11319874	478	3.18858	9.0766	6.13259
ENSMUSG00000052912.7	20.1997	0.83612	0.529569	1.57887	0.114366	0.18614	Smarca5-ps	transcribed_processed_pseudogene	chr4:145464204-145467420	3217	14.3545	26.045	20.1997
ENSMUSG00000023345.13	31.229	0.720059	0.456047	1.57891	0.114356	0.18614	Poc1a	protein_coding	chr9:106281061-106350521	2995	23.5443	38.9138	31.229
ENSMUSG00000091957.3	43.8884	0.588249	0.372643	1.57859	0.114431	0.186229	Rps2-ps10	transcribed_processed_pseudogene	chr18:61259008-61259972	965	35.0313	52.7456	43.8884
ENSMUSG00000087082.1	26.8535	0.712243	0.451228	1.57845	0.114461	0.186242	Gm15423	antisense	chr1:176927999-176932711	1430	20.2457	33.4614	26.8535
ENSMUSG00000105868.1	58.4196	-0.474015	0.300293	-1.57851	0.114449	0.186242	RP24-223I19.6	TEC	chr14:52258811-52264227	5417	67.952	48.8871	58.4196
PROMPT_ENSMUST00000120611.1	1.73511	-3.11003	1.9703	-1.57845	0.114462	0.186242	NA	NA	NA	NA	3.13487	0.33536	1.73511
ENSMUSG00000089265.1	21.5925	-0.770584	0.488319	-1.57803	0.114558	0.186385	Gm22888	snoRNA	chr4:41203057-41203133	77	27.1925	15.9925	21.5925
ENSMUSG00000102687.1	5.56493	-1.68068	1.06514	-1.57789	0.114591	0.186427	Gm37219	TEC	chr1:119630744-119631669	926	8.46208	2.66777	5.56493
PROMPT_ENSMUST00000025659.8	8.98265	-1.23129	0.780356	-1.57786	0.114599	0.186427	NA	NA	NA	NA	12.5957	5.36963	8.98265
PROMPT_ENSMUST00000022207.8	1.29322	3.84872	2.43978	1.57749	0.114684	0.186465	NA	NA	NA	NA	0	2.58643	1.29322
ENSMUSG00000097593.2	1.29322	3.84872	2.43978	1.57749	0.114684	0.186465	Gm26676	antisense	chr18:80323335-80326605	2226	0	2.58643	1.29322
ENSMUSG00000068859.5	1.29322	3.84872	2.43978	1.57749	0.114684	0.186465	Sp9	protein_coding	chr2:73271925-73284706	5044	0	2.58643	1.29322
ENSMUSG00000090300.1	21.089	0.787572	0.499222	1.5776	0.114658	0.186465	Gm17119	transcribed_processed_pseudogene	chr3:14564402-14564681	280	15.4869	26.6911	21.089
ENSMUSG00000104917.1	23.1767	-0.780393	0.494699	-1.57751	0.114678	0.186465	RP23-477N9.2	TEC	chr5:65430106-65431580	1475	29.4049	16.9484	23.1767
ENSMUSG00000063409.10	1.29322	3.84872	2.43978	1.57749	0.114684	0.186465	Lrrc43	protein_coding	chr5:123489305-123508205	2066	0	2.58643	1.29322
ENSMUSG00000081564.1	1.29322	3.84872	2.43978	1.57749	0.114684	0.186465	Gm13717	processed_pseudogene	chr6:29750761-29751125	365	0	2.58643	1.29322
PROMPT_ENSMUST00000106237.7	1.29322	3.84872	2.43978	1.57749	0.114684	0.186465	NA	NA	NA	NA	0	2.58643	1.29322
ENSMUSG00000104520.1	4.38713	-2.05501	1.30285	-1.57733	0.114721	0.186513	Gm37336	lincRNA	chr1:180202303-180212401	1080	7.05485	1.71941	4.38713
ENSMUSG00000049093.9	5.30844	1.63401	1.03597	1.57728	0.114732	0.186518	Il23r	protein_coding	chr6:67422932-67491855	2488	2.59458	8.0223	5.30844
ENSMUSG00000101615.1	16.1953	-0.917552	0.581777	-1.57715	0.11476	0.186552	Gm8495	processed_pseudogene	chr9:96537161-96537854	694	21.1376	11.2529	16.1953
ENSMUSG00000097150.1	10.1218	1.2154	0.770849	1.5767	0.114864	0.186707	Gm26513	antisense	chr15:98093283-98095771	2489	6.21603	14.0276	10.1218
ENSMUSG00000107184.1	1.27074	-3.81524	2.41994	-1.57659	0.11489	0.186738	Gm18222	processed_pseudogene	chr6:3318530-3319916	1387	2.54148	0	1.27074
ENSMUSG00000029847.11	4.50061	1.86859	1.1855	1.57621	0.114978	0.186868	2010107G12Rik	protein_coding	chr6:34945278-34988404	3630	1.94626	7.05495	4.50061
ENSMUSG00000027366.10	1375.31	0.139903	0.0887855	1.57575	0.115084	0.18702	Sppl2a	protein_coding	chr2:126890391-126933235	8665	1310.09	1440.53	1375.31
PROMPT_ENSMUST00000108344.6	1.70857	-3.11614	1.97758	-1.57574	0.115087	0.18702	NA	NA	NA	NA	3.08177	0.33536	1.70857
ENSMUSG00000024968.11	47.9687	0.582902	0.369941	1.57566	0.115103	0.187034	Rcor2	protein_coding	chr19:7267325-7275225	3135	38.0611	57.8763	47.9687
PROMPT_ENSMUST00000063854.4	2.42793	-2.70597	1.71754	-1.57549	0.115143	0.187086	NA	NA	NA	NA	4.21729	0.638571	2.42793
ENSMUSG00000070348.4	49.7426	-0.600303	0.381075	-1.57529	0.11519	0.18715	Ccnd1	protein_coding	chr7:144929931-144939869	3835	59.9245	39.5607	49.7426
ENSMUSG00000077652.1	1.98204	-3.29893	2.09537	-1.57439	0.115398	0.187475	Gm23322	snRNA	chrX:109009681-109009847	167	3.62019	0.343881	1.98204
ENSMUSG00000025743.12	244.23	-0.263234	0.167214	-1.57423	0.115433	0.18752	Sdc3	protein_coding	chr4:130792537-130826319	5989	266.034	222.426	244.23
ENSMUSG00000075302.8	1.97778	-3.29899	2.09655	-1.57353	0.115596	0.187772	Erich2	protein_coding	chr2:70508819-70540884	2948	3.62019	0.33536	1.97778
ENSMUSG00000006764.8	1.14864	-3.64025	2.31417	-1.57302	0.115713	0.187912	Tph2	protein_coding	chr10:115078641-115185022	2879	2.29727	0	1.14864
ENSMUSG00000098416.1	1.14864	-3.64025	2.31417	-1.57302	0.115713	0.187912	Mir7117	miRNA	chr15:27571494-27571558	65	2.29727	0	1.14864
PROMPT_ENSMUST00000009256.2	4.4307	-1.75977	1.11866	-1.57311	0.115694	0.187912	NA	NA	NA	NA	6.86435	1.99705	4.4307
ENSMUSG00000093042.1	1.14864	-3.64025	2.31417	-1.57302	0.115713	0.187912	Mir3109	miRNA	chr9:69456944-69457031	88	2.29727	0	1.14864
ENSMUSG00000064254.6	91.1807	0.386818	0.245932	1.57287	0.11575	0.187958	Ethe1	protein_coding	chr7:24587543-24608925	1484	78.9261	103.435	91.1807
ENSMUSG00000046743.6	3.88676	-2.26713	1.44156	-1.57269	0.115791	0.188012	Fat4	protein_coding	chr3:38886940-39011985	17165	6.43208	1.34144	3.88676
ENSMUSG00000093682.1	7.92068	1.53385	0.975512	1.57236	0.115868	0.188125	Gm20681	processed_transcript	chr8:122374037-122376444	503	4.26916	11.5722	7.92068
ENSMUSG00000096052.1	3.02959	2.33749	1.48667	1.5723	0.11588	0.188133	9930004E17Rik	antisense	chr14:26670010-26670507	498	1.02684	5.03234	3.02959
PROMPT_ENSMUST00000019405.2	4.18522	1.90172	1.21026	1.57134	0.116104	0.188482	NA	NA	NA	NA	1.67642	6.69403	4.18522
ENSMUSG00000045071.11	482.529	-0.194475	0.123784	-1.57109	0.116163	0.188566	E130308A19Rik	protein_coding	chr4:59626211-59761439	12617	515.439	449.62	482.529
ENSMUSG00000039982.7	411.997	-0.196378	0.125011	-1.57089	0.116209	0.188616	Dtx4	protein_coding	chr19:12466341-12501996	5765	439.37	384.623	411.997
ENSMUSG00000104208.1	4.62685	-1.83137	1.16581	-1.5709	0.116205	0.188616	Gm37401	antisense	chr9:108337089-108338273	347	7.21597	2.03772	4.62685
ENSMUSG00000072592.2	1.15013	3.67736	2.34137	1.5706	0.116276	0.188711	Gm10373	lincRNA	chr15:43430943-43477036	668	0	2.30026	1.15013
ENSMUSG00000080645.1	6.43073	-1.52254	0.969552	-1.57036	0.116332	0.18879	Mir1198	miRNA	chrX:7807101-7807221	121	9.48888	3.37258	6.43073
ENSMUSG00000018442.11	675.78	-0.16318	0.103924	-1.57018	0.116373	0.188843	Derl2	protein_coding	chr11:71007164-71019841	8049	714.764	636.796	675.78
ENSMUSG00000020226.9	3.86095	2.03357	1.29532	1.56994	0.11643	0.18891	Slc5a4b	protein_coding	chr10:76057494-76110961	3202	1.45967	6.26222	3.86095
ENSMUSG00000058441.7	2.62649	2.97764	1.89662	1.56997	0.116423	0.18891	Panx2	protein_coding	chr15:89059734-89073567	3599	0.540904	4.71208	2.62649
ENSMUSG00000077785.1	4.8985	1.85144	1.17961	1.56953	0.116524	0.189051	Gm23910	snoRNA	chr12:73145774-73145905	132	2.05428	7.74272	4.8985
ENSMUSG00000026991.18	110.608	0.343836	0.219109	1.56925	0.11659	0.189146	Pkp4	protein_coding	chr2:59160850-59355208	5707	97.5191	123.697	110.608
PROMPT_ENSMUST00000085374.5	5.69204	-1.68953	1.07677	-1.56907	0.116631	0.189199	NA	NA	NA	NA	8.67564	2.70844	5.69204
ENSMUSG00000057123.12	5.50957	-1.68556	1.07436	-1.56889	0.116674	0.189256	Gja5	protein_coding	chr3:96904693-97077416	5746	8.4327	2.58643	5.50957
ENSMUSG00000090185.1	4.40468	1.97775	1.26085	1.56858	0.116746	0.189361	Gm15523	antisense	chr12:103336906-103348057	439	1.70327	7.10608	4.40468
ENSMUSG00000100583.4	16.5905	-0.902104	0.57513	-1.56852	0.116759	0.189369	Gm29443	antisense	chr7:16613824-16632643	536	21.5436	11.6375	16.5905
ENSMUSG00000051716.5	1.48749	-4.04088	2.5763	-1.56849	0.116768	0.18937	Apon	protein_coding	chr10:128254131-128255901	1618	2.97497	0	1.48749
ENSMUSG00000086392.7	23.5298	0.832063	0.530502	1.56845	0.116777	0.189373	Mccc1os	antisense	chr3:35999833-36025106	7442	17.0285	30.0311	23.5298
ENSMUSG00000025369.12	2605.86	0.114657	0.07311	1.56828	0.116817	0.18942	Smarcc2	protein_coding	chr10:128459236-128490173	5027	2501.23	2710.48	2605.86
ENSMUSG00000073197.6	1.88633	3.25058	2.07274	1.56825	0.116822	0.18942	5730507C01Rik	protein_coding	chr12:18514738-18534191	1251	0.432226	3.34043	1.88633
ENSMUSG00000099998.1	20.7869	-0.905423	0.577648	-1.56743	0.117014	0.189719	Gm6501	processed_pseudogene	chr19:11121510-11122425	916	27.0301	14.5437	20.7869
ENSMUSG00000106688.1	1.14587	3.67277	2.34369	1.56709	0.117093	0.189834	RP24-294K15.4	lincRNA	chr5:33947580-33948990	1411	0	2.29174	1.14587
ENSMUSG00000093897.1	1.31041	-3.8098	2.43148	-1.56686	0.117147	0.189884	Gm26268	miRNA	chr16:10965724-10965849	126	2.62082	0	1.31041
PROMPT_ENSMUST00000139927.1	1.31041	-3.8098	2.43148	-1.56686	0.117147	0.189884	NA	NA	NA	NA	2.62082	0	1.31041
ENSMUSG00000107049.1	1.31041	-3.8098	2.43148	-1.56686	0.117147	0.189884	RP23-92N2.2	TEC	chr5:65963851-65965428	1578	2.62082	0	1.31041
ENSMUSG00000015222.15	26.0479	0.71535	0.456578	1.56676	0.11717	0.189891	Map2	protein_coding	chr1:66175273-66442583	16449	19.678	32.4178	26.0479
ENSMUSG00000081675.1	2.77219	2.65409	1.69397	1.56679	0.117165	0.189891	Gm12712	processed_pseudogene	chr11:72572530-72573330	801	0.864452	4.67993	2.77219
ENSMUSG00000065087.1	42.2052	-0.581901	0.371409	-1.56674	0.117175	0.189891	Snord22	snoRNA	chr19:8725866-8725991	126	50.6768	33.7337	42.2052
ENSMUSG00000081434.3	27.0484	0.694431	0.443252	1.56667	0.117191	0.189904	Gm14165	processed_pseudogene	chr2:152353615-152354566	952	20.7042	33.3927	27.0484
ENSMUSG00000097407.1	3.70905	-2.2241	1.41976	-1.56653	0.117224	0.189944	4933408J17Rik	protein_coding	chr10:93589413-93605245	1859	6.08421	1.33389	3.70905
ENSMUSG00000105203.1	5.59948	-1.68068	1.07307	-1.56624	0.117293	0.190044	RP24-255E8.1	antisense	chr10:62577694-62579069	1376	8.48955	2.70941	5.59948
ENSMUSG00000096941.1	64.1639	0.518317	0.331172	1.5651	0.11756	0.190464	Gm26720	lincRNA	chr1:91989051-91992628	3538	52.5193	75.8086	64.1639
ENSMUSG00000031478.14	120.187	0.35324	0.225719	1.56496	0.117593	0.190505	Nek3	protein_coding	chr8:22128283-22166435	2153	105.284	135.091	120.187
PROMPT_ENSMUST00000023071.6	5.41625	-1.64254	1.04991	-1.56447	0.117708	0.190678	NA	NA	NA	NA	8.16473	2.66777	5.41625
ENSMUSG00000022496.5	2.8048	-2.88987	1.84737	-1.56432	0.117743	0.190709	Tnfrsf17	protein_coding	chr16:11313812-11320074	815	4.92184	0.687763	2.8048
ENSMUSG00000097527.1	2.28406	2.73924	1.75107	1.56432	0.117742	0.190709	1700112J16Rik	lincRNA	chr7:67204082-67222458	2215	0.540904	4.02722	2.28406
ENSMUSG00000087052.1	3.79999	-2.25184	1.43988	-1.5639	0.11784	0.190854	Gm8093	transcribed_processed_pseudogene	chr9:78427507-78430805	2203	6.32284	1.27714	3.79999
ENSMUSG00000072761.8	67.3514	-0.487254	0.311595	-1.56374	0.117878	0.190902	Gm6712	lincRNA	chr17:17294443-17319511	594	78.6557	56.0471	67.3514
ENSMUSG00000097115.2	8.60949	1.29681	0.829352	1.56364	0.117903	0.190929	1810019N24Rik	lincRNA	chr7:12948592-12961768	1555	4.91931	12.2997	8.60949
ENSMUSG00000087277.1	4.71381	-1.94098	1.2415	-1.56341	0.117956	0.191002	2010013B24Rik	lincRNA	chr6:145303152-145308951	747	7.46271	1.9649	4.71381
ENSMUSG00000106179.1	1.16206	-3.65555	2.3383	-1.56334	0.117972	0.191004	AL603834.1	miRNA	chr11:75318488-75318608	121	2.32412	0	1.16206
ENSMUSG00000091786.1	1.16206	-3.65555	2.3383	-1.56334	0.117972	0.191004	Gm8425	processed_pseudogene	chr16:36778834-36779602	769	2.32412	0	1.16206
ENSMUSG00000089686.1	1.82907	3.26843	2.09079	1.56325	0.117994	0.191026	Mnd1-ps	processed_pseudogene	chr14:9886026-9886629	604	0.270452	3.38768	1.82907
ENSMUSG00000089647.1	4.80168	-1.64587	1.05293	-1.56314	0.118019	0.191054	Gm2245	antisense	chr15:6604341-6654303	3376	7.27094	2.33241	4.80168
PROMPT_ENSMUST00000163336.5	5.50599	-1.65719	1.06025	-1.56301	0.118049	0.19109	NA	NA	NA	NA	8.32716	2.68482	5.50599
PROMPT_ENSMUST00000036044.8	4.30255	1.75452	1.12261	1.56289	0.118078	0.191125	NA	NA	NA	NA	1.99997	6.60514	4.30255
ENSMUSG00000044252.15	43.8411	0.587924	0.376264	1.56253	0.118163	0.191249	Osbpl1a	protein_coding	chr18:12755314-12941841	7392	35.03	52.6523	43.8411
ENSMUSG00000064624.1	19.1854	-1.02369	0.655204	-1.5624	0.118194	0.191285	Gm22305	snRNA	chr8:86671236-86671343	108	25.7053	12.6654	19.1854
ENSMUSG00000028683.12	246.493	0.27838	0.178183	1.56233	0.118211	0.191301	Eif2b3	protein_coding	chr4:117019402-117087306	6520	223.387	269.6	246.493
ENSMUSG00000079357.6	23.2061	-0.774074	0.495482	-1.56226	0.118226	0.191312	Gm11100	antisense	chr14:13918444-13949558	2134	29.1681	17.2441	23.2061
ENSMUSG00000084537.1	2.82128	-2.86402	1.83371	-1.56187	0.118319	0.191449	Gm25845	misc_RNA	chr18:25598145-25598454	310	4.97184	0.67072	2.82128
ENSMUSG00000100078.1	174.894	0.278631	0.178422	1.56164	0.118374	0.191506	Gm6170	processed_pseudogene	chr1:128520073-128521460	1388	158.011	191.778	174.894
ENSMUSG00000099349.4	1.13521	-3.62502	2.32142	-1.56155	0.118393	0.191506	1700047G03Rik	lincRNA	chr15:11964276-11970083	1216	2.27042	0	1.13521
ENSMUSG00000088532.1	1.13521	-3.62502	2.32142	-1.56155	0.118393	0.191506	Gm22706	snRNA	chr4:44081289-44081400	112	2.27042	0	1.13521
ENSMUSG00000031736.8	1.13521	-3.62502	2.32142	-1.56155	0.118393	0.191506	Crnde	lincRNA	chr8:92326038-92356120	2012	2.27042	0	1.13521
PROMPT_ENSMUST00000034879.3	1.13521	-3.62502	2.32142	-1.56155	0.118393	0.191506	NA	NA	NA	NA	2.27042	0	1.13521
ENSMUSG00000037318.8	1914.28	0.130738	0.0837307	1.56141	0.118428	0.191549	Traf3ip3	protein_coding	chr1:193175453-193201703	5756	1828.95	1999.6	1914.28
ENSMUSG00000026409.12	91.9236	0.39184	0.250991	1.56117	0.118483	0.191626	Pfkfb2	protein_coding	chr1:130689182-130729253	7254	79.3314	104.516	91.9236
PROMPT_ENSMUST00000067752.3	1.48653	-4.03011	2.58191	-1.56091	0.118546	0.191715	NA	NA	NA	NA	2.97305	0	1.48653
PROMPT_ENSMUST00000022104.7	8.97897	-1.26081	0.807854	-1.56069	0.118597	0.191785	NA	NA	NA	NA	12.7037	5.25421	8.97897
ENSMUSG00000100505.1	2.2921	2.74482	1.75903	1.56041	0.118662	0.191877	Gm13283	protein_coding	chr4:88760119-88761581	1463	0.540904	4.0433	2.2921
ENSMUSG00000103636.1	3.56431	2.31658	1.48497	1.56002	0.118755	0.192014	Gm38331	TEC	chr1:180145481-180148151	2671	1.13551	5.9931	3.56431
ENSMUSG00000044857.7	508.089	-0.208268	0.133516	-1.55987	0.118791	0.192059	Lemd2	protein_coding	chr17:27189601-27204438	2595	544.628	471.55	508.089
PROMPT_ENSMUST00000004381.11	2.46565	-2.64582	1.69643	-1.55964	0.118846	0.192135	NA	NA	NA	NA	4.24353	0.687763	2.46565
ENSMUSG00000062461.7	57.6042	-0.486994	0.312267	-1.55954	0.118868	0.192158	Gm5453	processed_pseudogene	chr13:98904224-98904670	447	67.2998	47.9086	57.6042
ENSMUSG00000098308.1	10.7764	1.25331	0.80376	1.55931	0.118923	0.192235	Gm27782	misc_RNA	chr15:62080245-62080443	199	6.16477	15.388	10.7764
ENSMUSG00000056486.15	2.25521	2.72132	1.74612	1.5585	0.119115	0.192532	Chn1	protein_coding	chr2:73610660-73775346	5146	0.540904	3.96951	2.25521
PROMPT_ENSMUST00000032573.6	2.99003	2.76183	1.7722	1.55842	0.119134	0.19255	NA	NA	NA	NA	0.864452	5.11561	2.99003
ENSMUSG00000032480.15	1306.33	-0.132525	0.0850471	-1.55826	0.119172	0.192598	Dhx30	protein_coding	chr9:110084320-110117830	10616	1365.92	1246.73	1306.33
ENSMUSG00000021278.6	12.1586	-1.04361	0.669786	-1.55812	0.119204	0.192638	Amn	protein_coding	chr12:111271111-111276426	1685	16.3526	7.96459	12.1586
ENSMUSG00000032607.10	97.9408	-0.392875	0.252155	-1.55807	0.119217	0.192646	Amt	protein_coding	chr9:108296853-108302302	2437	111.197	84.6851	97.9408
ENSMUSG00000022325.12	366.971	-0.200357	0.128625	-1.55768	0.11931	0.192782	Pop1	protein_coding	chr15:34495304-34530648	3795	392.699	341.243	366.971
ENSMUSG00000089756.2	17.1237	0.859505	0.55183	1.55755	0.119339	0.192817	Gm8898	protein_coding	chr2:175918881-175931100	2988	12.2702	21.9771	17.1237
ENSMUSG00000085111.3	2.61717	-2.84147	1.82437	-1.55751	0.11935	0.192822	Ascl4	protein_coding	chr10:85927681-85946206	2238	4.59576	0.638571	2.61717
ENSMUSG00000105852.2	6.38507	-1.50625	0.967144	-1.55743	0.119369	0.19284	RP23-169H9.3	processed_transcript	chr3:105959503-105984600	3192	9.40705	3.36309	6.38507
ENSMUSG00000086682.1	116.277	0.341547	0.219359	1.55702	0.119465	0.192983	Gm16023	processed_transcript	chr4:155608300-155624755	2770	102.577	129.977	116.277
ENSMUSG00000049249.2	20.8295	0.785528	0.50461	1.5567	0.119541	0.193092	Gm5316	transcribed_processed_pseudogene	chr6:122899721-122902816	3096	15.2721	26.3869	20.8295
ENSMUSG00000097769.5	73.8844	0.43939	0.282269	1.55664	0.119557	0.193105	Snhg4	processed_transcript	chr18:35553371-35558316	4666	62.8671	84.9018	73.8844
ENSMUSG00000104795.1	58.4175	-0.477873	0.30701	-1.55654	0.11958	0.193129	RP23-204O17.4	TEC	chr3:96724526-96725320	795	67.9525	48.8825	58.4175
ENSMUSG00000041205.7	20.9457	0.772171	0.49616	1.55629	0.119638	0.19321	Map6d1	protein_coding	chr16:20233310-20241358	3273	15.5944	26.2971	20.9457
ENSMUSG00000055897.11	288.568	0.240854	0.154777	1.55614	0.119675	0.193255	Ppp4r1l-ps	transcribed_unprocessed_pseudogene	chr2:173579320-173659640	12025	264.932	312.203	288.568
ENSMUSG00000082072.1	7.54565	1.38853	0.892306	1.55611	0.119682	0.193255	Gm15785	processed_pseudogene	chr6:149433780-149434473	694	4.18982	10.9015	7.54565
ENSMUSG00000086806.1	10.2962	-1.17016	0.75212	-1.55582	0.119752	0.193355	Gm13054	antisense	chr4:148001091-148004014	820	14.2971	6.29534	10.2962
PROMPT_ENSMUST00000193871.1	33.8969	-0.61983	0.398428	-1.55569	0.119782	0.193392	NA	NA	NA	NA	41.0048	26.789	33.8969
ENSMUSG00000096074.2	123.102	0.347696	0.223557	1.55529	0.119878	0.193521	Ighv1-72	IG_V_gene	chr12:115757984-115758461	396	107.801	138.404	123.102
ENSMUSG00000026958.11	189.444	0.287184	0.18465	1.55528	0.119878	0.193521	Dpp7	protein_coding	chr2:25352276-25356359	3337	170.289	208.599	189.444
ENSMUSG00000062580.7	472.934	-0.198577	0.12771	-1.55491	0.119968	0.193639	Timm17a	protein_coding	chr1:135295213-135313778	7893	505.919	439.949	472.934
ENSMUSG00000074909.4	530.351	0.18505	0.11901	1.55492	0.119966	0.193639	Ranbp6	protein_coding	chr19:29808400-29812974	4575	496.781	563.922	530.351
ENSMUSG00000027330.14	516.133	0.202627	0.13034	1.5546	0.120041	0.193744	Cdc25b	protein_coding	chr2:131186949-131198497	3728	479.152	553.114	516.133
ENSMUSG00000031527.6	1148.25	0.129383	0.0832461	1.55422	0.120132	0.19387	Eri1	protein_coding	chr8:35465265-35495533	5067	1096.78	1199.72	1148.25
ENSMUSG00000069862.6	17.6056	0.870355	0.559999	1.55421	0.120135	0.19387	Rps12-ps9	processed_pseudogene	chr8:123206623-123207021	399	12.4339	22.7774	17.6056
ENSMUSG00000050074.10	3.20716	2.12509	1.36739	1.55412	0.120155	0.19389	Spink8	protein_coding	chr9:109812280-109826633	821	1.13551	5.2788	3.20716
ENSMUSG00000032586.7	67.4368	0.570598	0.367168	1.55405	0.120172	0.193904	Traip	protein_coding	chr9:107950136-107972270	6281	54.0103	80.8634	67.4368
ENSMUSG00000020288.11	218.068	0.260932	0.167918	1.55392	0.120203	0.193942	Ahsa2	protein_coding	chr11:23487882-23498030	4532	198.5	237.635	218.068
ENSMUSG00000087520.1	51.3556	-0.505809	0.325539	-1.55376	0.120242	0.193992	Gm14389	processed_pseudogene	chr7:122484195-122484420	226	60.4055	42.3056	51.3556
PROMPT_ENSMUST00000074248.8	7.69285	1.28965	0.830058	1.55369	0.120258	0.194005	NA	NA	NA	NA	4.45962	10.9261	7.69285
ENSMUSG00000027770.5	1815.59	-0.123183	0.079286	-1.55365	0.120268	0.194007	Dhx36	protein_coding	chr3:62468013-62507004	10217	1894.42	1736.77	1815.59
ENSMUSG00000083723.1	14.3441	1.06466	0.685368	1.55341	0.120326	0.194087	Rpl23a-ps14	processed_pseudogene	chr11:108716483-108716906	424	9.19162	19.4966	14.3441
PROMPT_ENSMUST00000051806.8_ENSMUST00000112200.1	1.85954	3.28118	2.11233	1.55334	0.120341	0.194099	NA	NA	NA	NA	0.297305	3.42177	1.85954
ENSMUSG00000101729.1	2.27603	2.73519	1.76098	1.55322	0.120371	0.194135	Gm17796	processed_pseudogene	chr1:131216877-131218089	1213	0.540904	4.01115	2.27603
ENSMUSG00000015474.14	13.9704	1.07984	0.695509	1.55259	0.120522	0.194365	Ppt2	protein_coding	chr17:34616662-34628510	2614	8.7862	19.1546	13.9704
ENSMUSG00000058192.13	150.341	0.292579	0.188597	1.55135	0.120819	0.194831	Zfp846	protein_coding	chr9:20581325-20595194	2861	135.119	165.563	150.341
ENSMUSG00000093695.1	23.7132	0.807185	0.520438	1.55097	0.120908	0.194962	Gm20717	processed_transcript	chr15:64098317-64100886	533	17.4575	29.969	23.7132
ENSMUSG00000028833.11	723.655	-0.163254	0.105262	-1.55093	0.120918	0.194965	Ncdn	protein_coding	chr4:126743750-126753438	3710	764.016	683.294	723.655
ENSMUSG00000081769.6	30.1741	-0.726379	0.46838	-1.55083	0.120942	0.194991	Gm12216	protein_coding	chr11:53783418-53859256	2647	37.6783	22.67	30.1741
ENSMUSG00000056267.12	122.546	-0.372011	0.239901	-1.55068	0.120978	0.195035	Cep70	protein_coding	chr9:99243367-99300404	4806	138.252	106.84	122.546
ENSMUSG00000002297.13	355.072	-0.201332	0.129841	-1.5506	0.120998	0.195054	Dbf4	protein_coding	chr5:8396973-8422716	8728	379.786	330.359	355.072
ENSMUSG00000039330.4	10.2442	-1.15352	0.744241	-1.54993	0.121159	0.195289	Tsga10ip	protein_coding	chr19:5390049-5394401	487	14.1628	6.32555	10.2442
ENSMUSG00000086603.1	11.9101	-1.1621	0.749774	-1.54993	0.121158	0.195289	Gm13620	lincRNA	chr2:60125096-60125819	511	16.46	7.3601	11.9101
ENSMUSG00000028259.11	1.74276	3.11733	2.01167	1.54963	0.121231	0.195391	Fhl5	protein_coding	chr4:25199908-25242876	1171	0.432226	3.05329	1.74276
ENSMUSG00000077704.1	5.67535	-1.67663	1.08223	-1.54924	0.121324	0.195502	Snord89	snoRNA	chr1:39548745-39548854	110	8.64884	2.70186	5.67535
PROMPT_ENSMUST00000139517.5	8.08676	-1.28144	0.827143	-1.54924	0.121323	0.195502	NA	NA	NA	NA	11.4595	4.71402	8.08676
ENSMUSG00000093826.1	22.0153	0.782827	0.505282	1.54929	0.121313	0.195502	Gm6900	processed_pseudogene	chr7:10656479-10656820	342	16.2171	27.8136	22.0153
ENSMUSG00000022034.9	73.0846	0.437581	0.282457	1.5492	0.121335	0.195507	Esco2	protein_coding	chr14:65819038-65833994	4010	61.9009	84.2684	73.0846
ENSMUSG00000103911.1	1.72169	-3.09973	2.00093	-1.54914	0.121348	0.195515	Gm38074	TEC	chr4:144957155-144958848	145	3.10802	0.33536	1.72169
ENSMUSG00000081429.1	26.5005	-0.714644	0.461392	-1.54889	0.121409	0.195601	Rps27-ps1	processed_pseudogene	chr1:63073774-63074019	246	33.0531	19.9479	26.5005
ENSMUSG00000101355.1	192.019	0.296894	0.19172	1.54858	0.121482	0.1957	Hist1h3h	protein_coding	chr13:21717659-21718069	411	172.18	211.858	192.019
ENSMUSG00000027447.6	407.614	-0.212484	0.137214	-1.54856	0.121487	0.1957	Cst3	protein_coding	chr2:148871722-148875692	1266	437.341	377.887	407.614
ENSMUSG00000104000.1	1.51279	-4.00637	2.58767	-1.54825	0.121562	0.195795	Gm38335	lincRNA	chr3:10022311-10025539	1789	3.02558	0	1.51279
ENSMUSG00000105727.1	1.51279	-4.00637	2.58767	-1.54825	0.121562	0.195795	RP23-64J23.3	processed_pseudogene	chr6:70209552-70213767	1290	3.02558	0	1.51279
PROMPT_ENSMUST00000178436.2	1.65022	3.0972	2.0005	1.54822	0.12157	0.195795	NA	NA	NA	NA	0.297305	3.00313	1.65022
ENSMUSG00000097989.1	14.0951	0.965549	0.623812	1.54782	0.121666	0.195935	Gm4335	processed_pseudogene	chr15:93196595-93197598	1004	9.51385	18.6763	14.0951
ENSMUSG00000007415.13	398.402	-0.209556	0.135395	-1.54774	0.121685	0.195954	Gatad1	protein_coding	chr5:3632932-3657185	4168	427.934	368.87	398.402
PROMPT_ENSMUST00000106331.1	38.6532	-0.624793	0.403697	-1.54768	0.1217	0.195964	NA	NA	NA	NA	46.9217	30.3847	38.6532
ENSMUSG00000082816.1	14.1255	0.950661	0.614444	1.54719	0.121818	0.196141	Gm11953	processed_pseudogene	chr11:3951714-3952716	1003	9.64943	18.6016	14.1255
PROMPT_ENSMUST00000178126.1	20.0988	-0.805148	0.52049	-1.5469	0.121887	0.196239	NA	NA	NA	NA	25.5154	14.6822	20.0988
ENSMUSG00000106299.1	17.9084	-0.969178	0.626667	-1.54656	0.121969	0.196327	AC117682.1	miRNA	chr1:173643511-173643594	84	23.7591	12.0576	17.9084
ENSMUSG00000041323.5	7.11003	-1.37413	0.888487	-1.54659	0.121961	0.196327	Ak7	protein_coding	chr12:105705982-105782447	3093	10.2184	4.00166	7.11003
ENSMUSG00000026988.13	78.9237	0.452456	0.29256	1.54654	0.121973	0.196327	Wdsub1	protein_coding	chr2:59852364-59882591	3598	66.4371	91.4103	78.9237
ENSMUSG00000087477.1	1.66678	3.11054	2.01125	1.54657	0.121967	0.196327	Gm13822	antisense	chr5:114917318-114923277	346	0.297305	3.03625	1.66678
PROMPT_ENSMUST00000186134.1	2.45417	-2.68333	1.73536	-1.54627	0.122039	0.196407	NA	NA	NA	NA	4.26977	0.638571	2.45417
ENSMUSG00000101024.1	2.45417	-2.68333	1.73536	-1.54627	0.122039	0.196407	Gm5692	processed_pseudogene	chr19:11403948-11405004	1057	4.26977	0.638571	2.45417
ENSMUSG00000076499.3	1.84469	3.21912	2.08217	1.54604	0.122094	0.196481	Trbv31	TR_V_gene	chr6:41557691-41558452	418	0.432226	3.25715	1.84469
ENSMUSG00000066129.12	1.28518	3.84051	2.48435	1.54588	0.122133	0.196532	Kndc1	protein_coding	chr7:139894696-139941537	7731	0	2.57036	1.28518
ENSMUSG00000027322.9	4.94166	-1.69884	1.09902	-1.54578	0.122158	0.196558	Siglec1	protein_coding	chr2:131069220-131086765	7143	7.56698	2.31634	4.94166
ENSMUSG00000027668.11	534.069	-0.174709	0.113036	-1.54561	0.1222	0.196613	Mfn1	protein_coding	chr3:32529465-32579239	6114	566.203	501.935	534.069
ENSMUSG00000061898.8	138.232	-0.313001	0.202518	-1.54555	0.122213	0.196621	Rbak	protein_coding	chr5:143172186-143180775	4143	153.282	123.182	138.232
ENSMUSG00000090194.1	72.6558	-0.448942	0.290493	-1.54545	0.122238	0.196647	Gm16161	antisense	chr6:113275837-113276930	290	83.7918	61.5199	72.6558
PROMPT_ENSMUST00000039742.7	14.0156	-0.937694	0.606816	-1.54527	0.122281	0.196704	NA	NA	NA	NA	18.4069	9.62434	14.0156
PROMPT_ENSMUST00000103193.4	1.73472	3.11086	2.01336	1.54511	0.12232	0.196754	NA	NA	NA	NA	0.432226	3.03722	1.73472
ENSMUSG00000032400.15	136.846	0.338405	0.219057	1.54482	0.122389	0.196851	Zwilch	protein_coding	chr9:64137144-64173104	4283	120.687	153.005	136.846
ENSMUSG00000096112.1	2.3584	-2.59592	1.6805	-1.54473	0.122413	0.196863	Gm26269	miRNA	chr16:31982109-31982234	126	4.05364	0.663167	2.3584
ENSMUSG00000024695.13	2994.37	0.114755	0.074288	1.54473	0.122411	0.196863	Zfp91	protein_coding	chr19:12763660-12796126	10046	2877.21	3111.52	2994.37
ENSMUSG00000092021.6	1.65335	3.11056	2.01547	1.54334	0.122748	0.19739	Gbp11	polymorphic_pseudogene	chr5:105323042-105346472	2692	0.270452	3.03625	1.65335
ENSMUSG00000000489.6	2.63324	-2.80569	1.81817	-1.54314	0.122797	0.197456	Pdgfb	protein_coding	chr15:79995900-80014808	2918	4.59576	0.67072	2.63324
ENSMUSG00000013584.5	2.65335	2.91379	1.88837	1.54302	0.122826	0.197489	Aldh1a2	protein_coding	chr9:71215789-71296243	2264	0.59461	4.71208	2.65335
ENSMUSG00000081113.1	8.32666	-1.38732	0.899173	-1.54288	0.122859	0.197529	Gm7308	processed_pseudogene	chr6:127282063-127282509	447	12.0547	4.59859	8.32666
ENSMUSG00000021595.16	1729.23	0.123256	0.0798996	1.54264	0.122917	0.19761	Nsun2	protein_coding	chr13:69533746-69635780	5737	1656.27	1802.19	1729.23
ENSMUSG00000042686.5	2.4437	-2.65396	1.72052	-1.54253	0.122945	0.19764	Jph1	protein_coding	chr1:16964560-17097889	4998	4.21668	0.67072	2.4437
ENSMUSG00000086485.2	3.39851	-2.06971	1.34179	-1.5425	0.122953	0.19764	Gm15458	lincRNA	chr17:27735220-27741492	709	5.48772	1.30929	3.39851
ENSMUSG00000079083.2	171.96	-0.27271	0.176839	-1.54214	0.123039	0.197765	Jrkl	protein_coding	chr9:13242790-13245741	2952	188.174	155.746	171.96
ENSMUSG00000040502.5	109.194	-0.390749	0.253405	-1.54199	0.123075	0.197797	2009-03-01	protein_coding	chr10:127055011-127060184	3037	123.531	94.8567	109.194
ENSMUSG00000079020.7	263.46	0.251859	0.163334	1.54199	0.123075	0.197797	Slc45a4	protein_coding	chr15:73577424-73645762	8471	240.102	286.818	263.46
ENSMUSG00000039737.9	243.364	-0.258219	0.167471	-1.54187	0.123105	0.197819	Prkrip1	protein_coding	chr5:136178127-136198963	3967	264.654	222.075	243.364
ENSMUSG00000094006.2	168.065	-0.354184	0.22971	-1.54187	0.123104	0.197819	Igkv4-59	IG_V_gene	chr6:69438218-69438757	368	188.329	147.8	168.065
ENSMUSG00000064956.1	4.32978	-1.76491	1.14468	-1.54184	0.123113	0.197819	Gm24918	snoRNA	chr9:3352657-3352786	130	6.70319	1.95638	4.32978
ENSMUSG00000034432.9	671.542	-0.164719	0.106845	-1.54165	0.123158	0.197878	Cops8	protein_coding	chr1:90602981-90613341	4448	710.476	632.608	671.542
ENSMUSG00000032744.4	6.62094	-1.42466	0.924427	-1.54113	0.123285	0.198069	Heyl	protein_coding	chr4:123233556-123249875	5113	9.6238	3.61808	6.62094
ENSMUSG00000104989.1	6.6786	-1.42578	0.925178	-1.54109	0.123296	0.198073	AC084073.1	miRNA	chr1:173524086-173524169	84	9.7306	3.6266	6.6786
ENSMUSG00000029862.13	10.1354	-1.13988	0.739773	-1.54085	0.123354	0.198154	Clcn1	protein_coding	chr6:42286685-42315756	5428	13.8942	6.37668	10.1354
ENSMUSG00000074467.4	4.76583	1.82217	1.18298	1.54032	0.123481	0.198345	Gm10702	pseudogene	chr3:89353629-89354898	1268	2.18859	7.34306	4.76583
ENSMUSG00000036615.5	61.1214	-0.49566	0.321798	-1.54028	0.123492	0.198348	Rfxap	protein_coding	chr3:54803115-54807791	2242	71.6226	50.6202	61.1214
ENSMUSG00000081715.1	3.52758	-2.07917	1.35024	-1.53986	0.123595	0.198502	Rps11-ps3	processed_pseudogene	chr4:10946608-10947093	486	5.72884	1.32633	3.52758
ENSMUSG00000085628.3	47.4338	0.559988	0.36368	1.53978	0.123613	0.198517	Appbp2os	antisense	chr11:85235171-85238304	635	38.356	56.5115	47.4338
ENSMUSG00000050677.2	9.6811	-1.36491	0.886506	-1.53965	0.123646	0.198558	Ccdc96	protein_coding	chr5:36484588-36488172	3585	13.8942	5.46802	9.6811
ENSMUSG00000098674.1	14.3301	1.03938	0.675135	1.53951	0.123679	0.198596	Gm27813	misc_RNA	chr6:108456183-108456536	354	9.21842	19.4418	14.3301
ENSMUSG00000086688.4	32.3646	0.611602	0.397305	1.53938	0.123712	0.198636	Gm11560	processed_pseudogene	chr11:99932162-99933109	948	25.6235	39.1057	32.3646
ENSMUSG00000020191.9	2.58651	-2.6973	1.75239	-1.53921	0.123753	0.198689	4930415F15Rik	protein_coding	chr11:11462094-11515192	1194	4.48525	0.687763	2.58651
ENSMUSG00000007030.6	30.0382	0.671441	0.436368	1.5387	0.123876	0.198874	Vwa7	protein_coding	chr17:35016579-35026741	4313	22.9502	37.1262	30.0382
ENSMUSG00000022177.8	109.899	-0.37193	0.241728	-1.53863	0.123895	0.19889	Haus4	protein_coding	chr14:54541785-54554361	1587	123.982	95.8166	109.899
ENSMUSG00000044757.7	45.1377	-0.530883	0.345047	-1.53858	0.123906	0.198896	Gm6430	processed_pseudogene	chr1:97024681-97025928	1248	53.3819	36.8934	45.1377
PROMPT_ENSMUST00000180795.1	45.7048	-0.515923	0.33535	-1.53846	0.123936	0.19893	NA	NA	NA	NA	53.8417	37.568	45.7048
PROMPT_ENSMUST00000198440.2	11.1145	1.14801	0.746272	1.53833	0.123968	0.198968	NA	NA	NA	NA	6.75877	15.4703	11.1145
PROMPT_ENSMUST00000105336.6	4.49645	-1.82876	1.18894	-1.53815	0.124011	0.199025	NA	NA	NA	NA	7.028	1.9649	4.49645
ENSMUSG00000092560.2	23.1564	-0.730746	0.47511	-1.53806	0.124035	0.199049	Gm8750	processed_pseudogene	chr17:35400799-35403727	1537	28.9202	17.3926	23.1564
ENSMUSG00000097579.1	48.8651	-0.518962	0.337442	-1.53793	0.124066	0.199085	Gm26799	lincRNA	chr6:112696777-112704668	1361	57.6236	40.1067	48.8651
ENSMUSG00000029245.14	2.30062	2.75262	1.79	1.53778	0.124103	0.199133	Epha5	protein_coding	chr5:84054761-84417382	16739	0.540904	4.06034	2.30062
ENSMUSG00000035764.5	319.521	-0.237648	0.154576	-1.53742	0.124191	0.19926	Fbxo45	protein_coding	chr16:32230112-32247158	4179	345.015	294.027	319.521
ENSMUSG00000096699.1	50.4336	0.560365	0.364494	1.53738	0.124201	0.199263	Rps19-ps4	processed_pseudogene	chr18:42252398-42252835	438	41.055	59.8123	50.4336
ENSMUSG00000072679.8	1.78085	3.23196	2.1023	1.53734	0.12421	0.199264	D6Ertd474e	lincRNA	chr6:143245888-143297272	2509	0.270452	3.29124	1.78085
ENSMUSG00000095524.1	44.5536	-0.565171	0.367641	-1.53729	0.124222	0.199271	Gm15682	processed_pseudogene	chr5:88739247-88739729	483	53.1651	35.9421	44.5536
ENSMUSG00000077257.1	15.839	-0.929067	0.60445	-1.53705	0.124282	0.19934	Gm26080	snoRNA	chr1:118453355-118453485	131	20.6536	11.0245	15.839
ENSMUSG00000079014.4	1.64909	3.10717	2.02151	1.53706	0.124279	0.19934	Serpina3i	protein_coding	chr12:104263122-104269372	2224	0.270452	3.02773	1.64909
ENSMUSG00000020722.5	2.49445	-2.7101	1.7633	-1.53695	0.124306	0.199366	Cacng1	protein_coding	chr11:107703218-107716522	1249	4.35033	0.638571	2.49445
PROMPT_ENSMUST00000167746.5	3.77874	-2.19976	1.43134	-1.53685	0.12433	0.199391	NA	NA	NA	NA	6.21603	1.34144	3.77874
ENSMUSG00000039914.5	187.447	0.269436	0.175353	1.53653	0.124407	0.199502	Coq10a	protein_coding	chr10:128363097-128370032	2502	169.56	205.334	187.447
ENSMUSG00000078377.4	70.177	0.49843	0.324432	1.53631	0.124462	0.199575	Gm4294	processed_pseudogene	chr12:12023043-12023657	615	58.5367	81.8173	70.177
ENSMUSG00000098414.1	1.27013	-3.76763	2.45261	-1.53617	0.124496	0.199617	Mir6909	miRNA	chr10:79531029-79531090	62	2.54026	0	1.27013
ENSMUSG00000038305.12	2.64176	-2.78738	1.81507	-1.53569	0.124614	0.199781	Spats2l	protein_coding	chr1:57774162-57948394	8041	4.59576	0.687763	2.64176
ENSMUSG00000106189.1	2.64176	-2.78738	1.81507	-1.53569	0.124614	0.199781	RP23-409I5.4	processed_pseudogene	chr5:102162291-102164359	2069	4.59576	0.687763	2.64176
ENSMUSG00000083674.3	2.28632	2.66674	1.73671	1.53552	0.124657	0.199836	Zfp133-ps	unitary_pseudogene	chr2:144459280-144500267	3113	0.59461	3.97803	2.28632
PROMPT_ENSMUST00000198237.1	8.55125	1.27063	0.827583	1.53535	0.124698	0.199888	NA	NA	NA	NA	5.08047	12.022	8.55125
ENSMUSG00000097810.1	42.5838	0.584694	0.380907	1.535	0.124783	0.200011	G730046D07Rik	protein_coding	chr7:126565919-126566380	462	34.4304	50.7371	42.5838
ENSMUSG00000083827.1	31.7467	0.642138	0.418365	1.53487	0.124815	0.200049	Gm15712	processed_pseudogene	chr16:43184573-43185728	1156	24.6785	38.8149	31.7467
ENSMUSG00000104574.1	267.371	-0.251384	0.163803	-1.53467	0.124864	0.200115	RP23-192O12.4	antisense	chr3:122426443-122459060	728	290.754	243.987	267.371
ENSMUSG00000087006.3	2.36016	-2.64811	1.72561	-1.5346	0.124883	0.200132	Gm13889	protein_coding	chr2:93955810-93957201	1392	4.08176	0.638571	2.36016
ENSMUSG00000097585.1	3.96902	1.93894	1.26397	1.53401	0.125026	0.200348	Gm26529	protein_coding	chr7:89980749-89981848	1100	1.67581	6.26222	3.96902
ENSMUSG00000054161.10	17.3637	-0.948442	0.618297	-1.53396	0.12504	0.200357	Fam83e	protein_coding	chr7:45721212-45729492	3843	22.8922	11.8352	17.3637
ENSMUSG00000103313.1	122.373	0.353377	0.230393	1.5338	0.125078	0.200404	Gm38357	TEC	chr3:51231917-51234380	2464	107.84	136.906	122.373
ENSMUSG00000021190.12	1631.1	-0.122513	0.079893	-1.53347	0.12516	0.200523	Lgmn	protein_coding	chr12:102394084-102439813	2323	1699.12	1563.07	1631.1
ENSMUSG00000080775.1	8.92382	1.34042	0.874165	1.53337	0.125184	0.200547	Gm6368	processed_pseudogene	chrX:141980175-141982321	2147	5.02803	12.8196	8.92382
PROMPT_ENSMUST00000031984.6	2.79316	2.39165	1.55983	1.53328	0.125207	0.200572	NA	NA	NA	NA	0.838209	4.7481	2.79316
ENSMUSG00000084419.1	17.1535	-0.841661	0.54897	-1.53316	0.125236	0.200604	Gm22275	misc_RNA	chr11:53701179-53701488	310	22.0546	12.2524	17.1535
ENSMUSG00000083139.1	5.8731	1.44487	0.942455	1.53309	0.125254	0.20062	Gm12418	processed_pseudogene	chr4:84915896-84916837	942	3.13548	8.61071	5.8731
PROMPT_ENSMUST00000089011.4	4.3368	1.74849	1.14061	1.53294	0.125291	0.200667	NA	NA	NA	NA	2.02682	6.64677	4.3368
ENSMUSG00000091971.3	22.3424	-0.777242	0.507125	-1.53264	0.125364	0.200769	Hspa1a	protein_coding	chr17:34969190-34972156	2967	28.0869	16.598	22.3424
ENSMUSG00000052336.6	7.00555	-1.35569	0.884732	-1.53232	0.125444	0.200885	Cx3cr1	protein_coding	chr9:119901616-120068283	3742	10.0823	3.92884	7.00555
ENSMUSG00000059089.4	8.7692	-1.42748	0.931742	-1.53206	0.125508	0.200973	Fcgr4	protein_coding	chr1:171018920-171029761	1256	12.8093	4.72912	8.7692
ENSMUSG00000019975.9	36.7818	0.61616	0.402186	1.53203	0.125516	0.200973	Ikbip	protein_coding	chr10:91082940-91102607	4894	28.8152	44.7484	36.7818
PROMPT_ENSMUST00000170669.3	20.2429	-2.18201	1.42437	-1.53191	0.125543	0.201004	NA	NA	NA	NA	33.1882	7.29755	20.2429
ENSMUSG00000080885.1	13.5094	0.994404	0.649157	1.53184	0.125562	0.201021	Rpl10-ps6	processed_pseudogene	chr19:37295155-37295796	642	9.16162	17.8571	13.5094
ENSMUSG00000058357.2	26.2983	-0.706596	0.461339	-1.53162	0.125616	0.201094	Gm6612	processed_pseudogene	chr15:80952505-80952899	395	32.6516	19.945	26.2983
ENSMUSG00000081929.1	97.2659	0.366832	0.23963	1.53083	0.125812	0.201394	Rps11-ps2	processed_pseudogene	chr11:116382750-116383205	456	85.1659	109.366	97.2659
ENSMUSG00000029507.14	223.156	0.263894	0.172418	1.53055	0.125881	0.201491	Pus1	protein_coding	chr5:110773667-110780659	2180	202.425	243.887	223.156
ENSMUSG00000064293.12	3.45137	2.20329	1.43966	1.53043	0.125911	0.201512	Cntn4	protein_coding	chr6:105677660-106699310	8486	1.18922	5.71351	3.45137
ENSMUSG00000097604.1	4.63846	1.92508	1.25786	1.53044	0.125907	0.201512	Gm17322	lincRNA	chr9:57998041-58007451	2169	1.94626	7.33066	4.63846
PROMPT_ENSMUST00000122650.1	2.40108	-2.69004	1.75784	-1.53031	0.12594	0.201546	NA	NA	NA	NA	4.16358	0.638571	2.40108
ENSMUSG00000037962.5	26.6073	0.796809	0.520719	1.53021	0.125965	0.201573	Fam101a	protein_coding	chr5:125003221-125012547	1940	19.4606	33.7541	26.6073
ENSMUSG00000081078.1	56.7354	0.474164	0.309929	1.52991	0.126038	0.201676	Gm12568	processed_pseudogene	chr11:46243571-46244194	624	47.4114	66.0594	56.7354
ENSMUSG00000046687.5	4.51187	-1.81859	1.18872	-1.52987	0.126049	0.20168	Gm5424	protein_coding	chr10:62071015-62072609	1595	7.02669	1.99705	4.51187
ENSMUSG00000020434.4	1.12178	-3.60968	2.36018	-1.52941	0.126163	0.201849	4921536K21Rik	protein_coding	chr11:3886088-3895098	2590	2.24356	0	1.12178
ENSMUSG00000015312.8	389.407	0.194245	0.127011	1.52935	0.126179	0.201861	Gadd45b	protein_coding	chr10:80930091-80932204	1266	362.841	415.973	389.407
ENSMUSG00000103647.1	4.96487	-1.71807	1.12371	-1.52892	0.126284	0.202015	Gm37707	antisense	chr1:38884754-38888072	325	7.59637	2.33338	4.96487
ENSMUSG00000106494.1	3.53177	2.21739	1.45092	1.52826	0.126448	0.202265	Igkv2-107	IG_V_pseudogene	chr6:68326098-68326752	313	1.24358	5.81996	3.53177
ENSMUSG00000094191.1	10.6566	1.12708	0.737644	1.52794	0.126526	0.202364	Rpl31-ps14	processed_pseudogene	chr1:66948563-66948940	378	6.81064	14.5025	10.6566
ENSMUSG00000070583.1	80.1729	-0.439451	0.28761	-1.52794	0.126527	0.202364	Fv1	protein_coding	chr4:147868979-147870358	1380	92.3589	67.987	80.1729
PROMPT_ENSMUST00000035007.8	6.75817	-1.60484	1.05061	-1.52752	0.126631	0.202518	NA	NA	NA	NA	10.1116	3.40473	6.75817
PROMPT_ENSMUST00000032715.10_ENSMUST00000140656.5	11.9064	1.18712	0.777194	1.52744	0.126651	0.202537	NA	NA	NA	NA	7.51145	16.3013	11.9064
ENSMUSG00000081888.1	7.9282	1.2929	0.846693	1.527	0.12676	0.202698	Spcs2-ps	unprocessed_pseudogene	chr2:129378271-129379396	682	4.51459	11.3418	7.9282
ENSMUSG00000095583.1	99.643	0.420469	0.275444	1.52651	0.126882	0.202879	Ighv14-2	IG_V_gene	chr12:113994469-113994898	351	85.0071	114.279	99.643
ENSMUSG00000090213.1	384.416	-0.212555	0.139248	-1.52645	0.126899	0.202893	Tmem189	protein_coding	chr2:167642608-167689822	3265	412.042	356.79	384.416
PROMPT_ENSMUST00000157499.1	5.30173	-1.55732	1.02033	-1.52629	0.126938	0.202942	NA	NA	NA	NA	7.91865	2.68482	5.30173
PROMPT_ENSMUST00000181285.1	20.999	-0.795645	0.521388	-1.52601	0.127007	0.203025	NA	NA	NA	NA	26.7566	15.2414	20.999
ENSMUSG00000077633.1	2.47877	-2.63388	1.72597	-1.52603	0.127002	0.203025	Gm22148	snRNA	chr8:104507902-104508008	107	4.26977	0.687763	2.47877
ENSMUSG00000037005.14	31.1298	-0.65308	0.428023	-1.52581	0.127058	0.203094	Xpnpep2	protein_coding	chrX:48108725-48136981	4878	38.188	24.0715	31.1298
PROMPT_ENSMUST00000119090.1	15.7455	-0.89011	0.58348	-1.52552	0.12713	0.203195	NA	NA	NA	NA	20.4344	11.0566	15.7455
PROMPT_ENSMUST00000000080.6	30.6216	-0.645815	0.423404	-1.52529	0.127187	0.203272	NA	NA	NA	NA	37.4072	23.836	30.6216
ENSMUSG00000031628.8	334.125	0.213491	0.139987	1.52508	0.12724	0.203344	Casp3	protein_coding	chr8:46617449-46638706	1455	309.594	358.657	334.125
PROMPT_ENSMUST00000019962.12	7.07908	-1.37035	0.898834	-1.52459	0.127361	0.20351	NA	NA	NA	NA	10.164	3.99411	7.07908
ENSMUSG00000101502.1	25.5411	0.726247	0.476346	1.52462	0.127354	0.20351	Rpl7a-ps10	processed_pseudogene	chr9:97179179-97179976	798	19.0839	31.9982	25.5411
ENSMUSG00000074256.3	4.42836	-1.79467	1.17721	-1.52451	0.127382	0.203531	Gm10655	lincRNA	chr9:61370797-61372193	1397	6.89181	1.9649	4.42836
ENSMUSG00000082413.1	3.91914	-1.93082	1.26682	-1.52415	0.127472	0.203661	Gm13401	processed_pseudogene	chr2:29498212-29498502	291	6.21725	1.62102	3.91914
ENSMUSG00000031987.5	380.968	0.199156	0.130676	1.52405	0.127497	0.203688	Egln1	protein_coding	chr8:124908596-124949254	3515	354.249	407.687	380.968
ENSMUSG00000026048.14	361.383	0.194969	0.127931	1.52401	0.127506	0.203688	Ercc5	protein_coding	chr1:44147744-44181260	5864	337.451	385.314	361.383
ENSMUSG00000081613.1	1.24358	-3.76334	2.47	-1.52362	0.127604	0.203764	Gm12109	processed_pseudogene	chr11:32185005-32185701	697	2.48716	0	1.24358
ENSMUSG00000083777.1	1.24358	-3.76334	2.47	-1.52362	0.127604	0.203764	Gm13361	processed_pseudogene	chr2:19965967-19967397	1431	2.48716	0	1.24358
ENSMUSG00000098153.1	1.24358	-3.76334	2.47	-1.52362	0.127604	0.203764	Gm27024	processed_pseudogene	chr3:103179689-103180443	755	2.48716	0	1.24358
ENSMUSG00000091083.4	1.24358	-3.76334	2.47	-1.52362	0.127604	0.203764	Gm4535	processed_pseudogene	chr7:141406637-141407194	558	2.48716	0	1.24358
ENSMUSG00000080914.1	1.24358	-3.76334	2.47	-1.52362	0.127604	0.203764	Gm7129	processed_pseudogene	chrX:13326023-13327019	997	2.48716	0	1.24358
PROMPT_ENSMUST00000118791.1	1.24358	-3.76334	2.47	-1.52362	0.127604	0.203764	NA	NA	NA	NA	2.48716	0	1.24358
ENSMUSG00000031701.5	1707.25	0.112767	0.0740351	1.52316	0.127719	0.203935	Dnaja2	protein_coding	chr8:85537640-85555271	2839	1641.01	1773.5	1707.25
ENSMUSG00000059842.10	124.043	-0.335782	0.220568	-1.52235	0.127921	0.204244	Zfp341	protein_coding	chr2:154613297-154646821	3299	138.495	109.591	124.043
ENSMUSG00000086881.1	6.69573	-1.73604	1.14078	-1.52179	0.128061	0.204454	Gm13594	antisense	chr2:65238756-65239675	476	10.2965	3.09493	6.69573
ENSMUSG00000022554.6	244.779	-0.249821	0.164189	-1.52155	0.128122	0.204538	Hgh1	protein_coding	chr15:76368898-76371403	1959	266.013	223.544	244.779
ENSMUSG00000034485.9	3.50071	-2.08616	1.37112	-1.5215	0.128135	0.204545	Uaca	protein_coding	chr9:60794548-60880370	4428	5.67508	1.32633	3.50071
ENSMUSG00000086473.1	7.95056	-1.30436	0.857559	-1.52102	0.128256	0.204724	Gm16265	processed_pseudogene	chrX:12670635-12670742	108	11.3252	4.57593	7.95056
ENSMUSG00000085211.2	6.48663	-1.58633	1.04328	-1.52053	0.128378	0.204892	B430219N15Rik	antisense	chr10:7780185-7781357	1173	9.73121	3.24205	6.48663
ENSMUSG00000061273.3	403.923	0.193844	0.127483	1.52055	0.128374	0.204892	Mmgt1	protein_coding	chrX:56585512-56598069	4234	376.679	431.167	403.923
PROMPT_ENSMUST00000002397.5	9.66472	1.13245	0.744857	1.52036	0.12842	0.204918	NA	NA	NA	NA	6.05487	13.2746	9.66472
ENSMUSG00000066315.9	6.05935	1.56792	1.03126	1.52039	0.128413	0.204918	Gm12918	processed_pseudogene	chr4:10848420-10849055	636	3.13487	8.98383	6.05935
ENSMUSG00000029715.5	105.844	0.397492	0.261437	1.52041	0.128407	0.204918	Pop7	protein_coding	chr5:137501438-137502518	1081	91.305	120.383	105.844
ENSMUSG00000082013.1	28.1971	-0.760312	0.500133	-1.52022	0.128456	0.204962	Gm13216	processed_pseudogene	chr2:5603571-5604161	591	35.4373	20.9569	28.1971
ENSMUSG00000065287.1	6.94896	-1.31594	0.865718	-1.52006	0.128496	0.205013	Gm24451	snoRNA	chr2:130276237-130276369	133	9.91988	3.97803	6.94896
ENSMUSG00000022468.9	49.0759	0.515197	0.338947	1.51999	0.128512	0.205025	Endou	protein_coding	chr15:97711019-97731405	2718	40.4602	57.6917	49.0759
PROMPT_ENSMUST00000200141.1	15.3534	0.920819	0.605823	1.51995	0.128524	0.20503	NA	NA	NA	NA	10.542	20.1649	15.3534
ENSMUSG00000049576.6	9.14544	-1.25348	0.824715	-1.51989	0.128538	0.205039	Zfa-ps	transcribed_processed_pseudogene	chr10:52542320-52545739	3420	12.9704	5.32044	9.14544
ENSMUSG00000057440.7	186.536	0.282289	0.185736	1.51984	0.128551	0.205046	Mpp7	protein_coding	chr18:7347962-7626863	4975	167.727	205.345	186.536
ENSMUSG00000086279.1	4.49269	-1.83747	1.2099	-1.51869	0.128839	0.205493	Gm15634	antisense	chr8:46152610-46156100	492	7.05359	1.93179	4.49269
ENSMUSG00000064567.1	12.7802	-0.993382	0.654606	-1.51753	0.129134	0.205949	Gm24143	snoRNA	chr11:72616006-72616150	145	16.9497	8.61071	12.7802
ENSMUSG00000053769.5	104.091	-0.357588	0.235662	-1.51738	0.129171	0.205982	Lysmd1	protein_coding	chr3:95134088-95139518	2394	116.687	91.495	104.091
ENSMUSG00000030137.7	4.15107	1.85444	1.22212	1.5174	0.129166	0.205982	Tuba8	protein_coding	chr6:121210734-121226854	2225	1.73012	6.57202	4.15107
ENSMUSG00000036309.12	935.472	-0.141455	0.0932295	-1.51728	0.129197	0.206009	Skp1a	protein_coding	chr11:52231995-52246858	2211	981.736	889.208	935.472
PROMPT_ENSMUST00000180452.5_ENSMUST00000180882.5	3.99239	-1.91816	1.26432	-1.51714	0.12923	0.206049	NA	NA	NA	NA	6.32406	1.66073	3.99239
ENSMUSG00000097401.1	2.27828	2.66244	1.75513	1.51695	0.12928	0.206087	Gm26744	lincRNA	chr16:21843451-21845776	1731	0.59461	3.96196	2.27828
ENSMUSG00000105594.1	3.52157	2.07218	1.36599	1.51697	0.129274	0.206087	RP23-372N19.2	TEC	chr5:143395503-143398244	2742	1.40536	5.63779	3.52157
ENSMUSG00000032816.12	3.52157	2.07218	1.36599	1.51697	0.129274	0.206087	Igdcc4	protein_coding	chr9:65101486-65137940	6366	1.40536	5.63779	3.52157
PROMPT_ENSMUST00000093290.9	2.69486	-2.78932	1.83885	-1.51688	0.129296	0.206099	NA	NA	NA	NA	4.70195	0.687763	2.69486
ENSMUSG00000045731.5	2.41715	-2.65651	1.75147	-1.51673	0.129334	0.206146	Pnoc	protein_coding	chr14:65400673-65425472	2157	4.16358	0.67072	2.41715
PROMPT_ENSMUST00000108180.6	1.24295	-3.74242	2.46787	-1.51646	0.129403	0.206242	NA	NA	NA	NA	2.4859	0	1.24295
ENSMUSG00000084603.1	27.3012	-0.760816	0.50187	-1.51596	0.129529	0.206429	Gm22204	misc_RNA	chr8:3615529-3615855	327	34.4316	20.1707	27.3012
ENSMUSG00000042099.13	70.094	-0.486719	0.321158	-1.51551	0.129643	0.206598	Kank3	protein_coding	chr17:33810520-33822918	3118	81.7911	58.3968	70.094
ENSMUSG00000093963.1	1.63253	3.09379	2.04164	1.51535	0.129685	0.206651	Gm21909	unprocessed_pseudogene	chr1:21312517-21316320	439	0.270452	2.99461	1.63253
PROMPT_ENSMUST00000020898.9	4.62262	-5.65636	3.73309	-1.5152	0.129722	0.206697	NA	NA	NA	NA	9.24523	0	4.62262
ENSMUSG00000022863.12	230.619	-0.246626	0.162785	-1.51504	0.129762	0.206743	Btg3	protein_coding	chr16:78359860-78377192	1439	250.31	210.928	230.619
ENSMUSG00000070568.8	2.42534	-2.64224	1.74403	-1.51502	0.129768	0.206743	1700039E15Rik	protein_coding	chr7:45277513-45288998	3872	4.16293	0.687763	2.42534
ENSMUSG00000016319.3	1645.68	0.140435	0.092698	1.51497	0.12978	0.206748	Slc25a5	protein_coding	chrX:36795651-36798807	1646	1566.59	1724.77	1645.68
ENSMUSG00000060012.7	627.18	-0.170819	0.112794	-1.51443	0.129916	0.206952	Kif13b	protein_coding	chr14:64652531-64806296	5603	663.444	590.916	627.18
ENSMUSG00000031072.11	192.149	-0.307419	0.203	-1.51438	0.12993	0.20696	Oraov1	protein_coding	chr7:144915100-144930748	4400	212.709	171.588	192.149
ENSMUSG00000004187.10	31.7257	-0.622257	0.410994	-1.51403	0.130019	0.207088	Kifc2	protein_coding	chr15:76660641-76668196	3143	38.5952	24.8563	31.7257
ENSMUSG00000059511.3	4.98379	-1.68098	1.11041	-1.51384	0.130067	0.20715	Gm20563	processed_pseudogene	chr13:62006666-62006941	276	7.59449	2.37308	4.98379
PROMPT_ENSMUST00000198807.1	7.14598	1.56423	1.03371	1.51322	0.130225	0.207389	NA	NA	NA	NA	3.51395	10.778	7.14598
ENSMUSG00000089024.1	2.26976	2.65729	1.75619	1.5131	0.130254	0.207415	Gm25016	snoRNA	chr10:25266045-25266175	131	0.59461	3.94492	2.26976
ENSMUSG00000089125.1	14.552	-0.953206	0.629976	-1.51308	0.130259	0.207415	Gm26403	snRNA	chr18:61138509-61138613	105	19.1121	9.99185	14.552
ENSMUSG00000077440.1	155.09	-0.311565	0.205948	-1.51283	0.130322	0.207502	Gm23130	snoRNA	chr10:23786470-23786543	74	171.768	138.412	155.09
ENSMUSG00000003573.13	53.6916	0.503031	0.33253	1.51274	0.130346	0.207527	Homer3	protein_coding	chr8:70282827-70294361	3440	44.3552	63.028	53.6916
ENSMUSG00000028565.16	61.4327	0.484677	0.32042	1.51263	0.130373	0.207557	Nfia	protein_coding	chr4:97772734-98118874	10891	51.2746	71.5908	61.4327
ENSMUSG00000095526.2	17.4667	0.985475	0.651541	1.51253	0.130399	0.207584	Gm10243	processed_pseudogene	chr6:48523518-48523850	333	11.6755	23.2579	17.4667
ENSMUSG00000100794.1	6.98134	1.36092	0.899961	1.5122	0.130483	0.207703	Gm29667	processed_pseudogene	chr1:100282791-100283280	490	3.94623	10.0164	6.98134
ENSMUSG00000029173.10	590.887	-0.158798	0.10503	-1.51193	0.130551	0.207798	Sepsecs	protein_coding	chr5:52640087-52669708	6982	623.559	558.215	590.887
PROMPT_ENSMUST00000042125.12	2.34641	-2.6431	1.74885	-1.51133	0.130704	0.208028	NA	NA	NA	NA	4.05425	0.638571	2.34641
ENSMUSG00000019969.11	1633.71	-0.116302	0.0769636	-1.51113	0.130756	0.208097	Psen1	protein_coding	chr12:83688203-83735199	3114	1699.61	1567.81	1633.71
ENSMUSG00000042708.10	76.9284	-0.414246	0.274237	-1.51054	0.130906	0.208309	Shcbp1l	protein_coding	chr1:153425162-153452574	3710	87.9253	65.9315	76.9284
ENSMUSG00000033256.12	34.3509	0.6212	0.411241	1.51055	0.130903	0.208309	Shf	protein_coding	chr2:122348892-122369162	2305	26.8158	41.886	34.3509
ENSMUSG00000028460.6	92.1562	-0.38833	0.257131	-1.51024	0.130982	0.208416	Sit1	protein_coding	chr4:43482081-43483734	1262	104.839	79.4735	92.1562
ENSMUSG00000084788.1	2.34674	-2.64023	1.74843	-1.51006	0.131028	0.208475	Gm11342	lincRNA	chr13:24336270-24337343	815	4.0549	0.638571	2.34674
ENSMUSG00000104379.1	15.5825	0.954327	0.632007	1.50999	0.131045	0.208489	Gm37509	TEC	chr1:15853331-15856499	3169	10.5951	20.5699	15.5825
ENSMUSG00000032226.5	2.42567	-2.63939	1.74828	-1.50971	0.131118	0.208592	Gcnt3	protein_coding	chr9:70031496-70038088	4301	4.16358	0.687763	2.42567
ENSMUSG00000103493.1	11.2596	1.10893	0.734614	1.50955	0.131159	0.208643	Gm37411	TEC	chr1:164424713-164426994	2282	6.97551	15.5437	11.2596
ENSMUSG00000085957.4	2.23865	2.71525	1.79883	1.50946	0.131182	0.208665	Syna	protein_coding	chr5:134558146-134560171	2026	0.540904	3.93639	2.23865
ENSMUSG00000089631.2	3.42247	-2.02682	1.34308	-1.50908	0.131279	0.208806	Gm16326	processed_pseudogene	chr7:122131092-122131505	414	5.48646	1.35848	3.42247
ENSMUSG00000026117.10	10.9626	-1.21593	0.805901	-1.50878	0.131355	0.208904	Zap70	protein_coding	chr1:36761798-36782818	2992	15.2463	6.67892	10.9626
ENSMUSG00000036315.11	355.088	0.225571	0.149507	1.50877	0.131358	0.208904	Znrd1	protein_coding	chr17:36954356-36958559	819	327.377	382.799	355.088
ENSMUSG00000094028.1	7.07638	1.48852	0.986699	1.50858	0.131406	0.208966	Ighd4-1	IG_D_gene	chr12:113430528-113430538	11	3.56958	10.5832	7.07638
ENSMUSG00000081185.1	4.31259	1.79096	1.18723	1.50853	0.131419	0.208975	Gm4852	processed_pseudogene	chr1:47365644-47366372	729	1.94626	6.67892	4.31259
ENSMUSG00000047347.7	17.5449	-0.845476	0.560514	-1.50839	0.131454	0.209016	Gm5806	processed_pseudogene	chr15:82516311-82519278	2968	22.4368	12.653	17.5449
ENSMUSG00000094320.1	3.41982	-2.05171	1.36038	-1.50819	0.131505	0.209083	Gm13202	processed_pseudogene	chr4:148068031-148068492	462	5.51331	1.32633	3.41982
ENSMUSG00000044636.5	107.142	-0.384908	0.255255	-1.50794	0.131571	0.209174	Csrnp2	protein_coding	chr15:100479570-100495239	4126	120.964	93.3196	107.142
ENSMUSG00000014786.7	45.5668	0.530786	0.352026	1.5078	0.131605	0.209215	Slc9a5	protein_coding	chr8:105348258-105369881	5222	37.2723	53.8613	45.5668
ENSMUSG00000066245.5	9.1726	-1.15137	0.763637	-1.50775	0.13162	0.209224	Gm10156	processed_pseudogene	chr7:107863039-107863500	462	12.6487	5.69647	9.1726
ENSMUSG00000030008.7	93.772	-0.422848	0.280461	-1.50769	0.131634	0.209234	Pradc1	protein_coding	chr6:85446810-85451970	1594	107.442	80.1023	93.772
ENSMUSG00000105167.1	24.2652	-0.691855	0.458904	-1.50763	0.13165	0.209246	AC161199.1	miRNA	chr15:80082847-80082954	108	29.9751	18.5553	24.2652
ENSMUSG00000006390.13	574.992	0.181338	0.120288	1.50754	0.131672	0.209267	Elovl1	protein_coding	chr4:118428093-118432953	2726	539.084	610.9	574.992
ENSMUSG00000039449.12	624.562	-0.163663	0.10858	-1.50731	0.131731	0.209334	Prpf18	protein_coding	chr2:4622058-4652113	5310	659.536	589.587	624.562
ENSMUSG00000048544.8	2.31925	-2.60427	1.72776	-1.50731	0.131732	0.209334	5930422O12Rik	protein_coding	chr8:33428709-33429548	840	3.99993	0.638571	2.31925
ENSMUSG00000025271.11	66.926	-0.420255	0.278854	-1.50708	0.13179	0.209413	Pfkfb1	protein_coding	chrX:150588229-150643878	4017	76.7057	57.1464	66.926
ENSMUSG00000048442.13	72.8884	0.451564	0.299692	1.50676	0.131872	0.20953	Smim5	protein_coding	chr11:115899966-115906269	1649	61.4104	84.3665	72.8884
ENSMUSG00000084745.1	5.03109	-1.70491	1.1317	-1.5065	0.13194	0.209624	Gm25290	snoRNA	chr5:92193322-92193465	144	7.7288	2.33338	5.03109
ENSMUSG00000078453.2	109.958	0.344307	0.228586	1.50625	0.132004	0.209705	Abracl	protein_coding	chr10:18011263-18023252	807	96.6079	123.309	109.958
ENSMUSG00000053164.6	169.199	-0.317159	0.210565	-1.50623	0.132008	0.209705	Gpr21	protein_coding	chr2:37516332-37520603	3733	188.243	150.156	169.199
ENSMUSG00000099140.1	4.23067	-2.08919	1.38723	-1.50602	0.132063	0.209778	Mir7237	miRNA	chr8:121978024-121978086	63	6.86491	1.59643	4.23067
ENSMUSG00000088605.1	2.60877	2.54997	1.69383	1.50545	0.132208	0.209995	Gm24188	rRNA	chr9:35503588-35503695	108	0.864452	4.35309	2.60877
ENSMUSG00000094411.1	15.5836	-0.919983	0.611116	-1.50542	0.132217	0.209995	Snord16a	snoRNA	chr9:64175423-64175521	99	20.5112	10.656	15.5836
ENSMUSG00000079109.9	425.577	-0.189061	0.125624	-1.50498	0.132329	0.21016	Pms2	protein_coding	chr5:143909964-143933968	8117	453.436	397.718	425.577
ENSMUSG00000003872.7	8.9285	-1.20468	0.800491	-1.50492	0.132344	0.210169	Lin7b	protein_coding	chr7:45367891-45370583	1463	12.512	5.34504	8.9285
PROMPT_ENSMUST00000117457.1	9.47195	1.27232	0.84548	1.50485	0.132363	0.210185	NA	NA	NA	NA	5.38027	13.5636	9.47195
PROMPT_ENSMUST00000118927.5	3.39266	-2.02173	1.34404	-1.50422	0.132526	0.210429	NA	NA	NA	NA	5.45899	1.32633	3.39266
ENSMUSG00000058301.6	2068.02	-0.149475	0.0993731	-1.50418	0.132534	0.210429	Upf1	protein_coding	chr8:70331522-70353273	4616	2173.37	1962.66	2068.02
ENSMUSG00000073758.8	24.5807	-0.805932	0.535816	-1.50412	0.13255	0.210436	Sh3d21	protein_coding	chr4:126150602-126163491	2717	31.0887	18.0728	24.5807
PROMPT_ENSMUST00000198216.1	13.4897	-0.939864	0.624868	-1.5041	0.132556	0.210436	NA	NA	NA	NA	17.7311	9.24831	13.4897
ENSMUSG00000005262.10	586.482	-0.188443	0.125291	-1.50404	0.132571	0.210446	Ufd1l	protein_coding	chr16:18811779-18835261	4336	624.8	548.163	586.482
ENSMUSG00000038990.12	1386.77	0.12687	0.0843565	1.50397	0.132589	0.210461	Cables2	protein_coding	chr2:180258540-180273496	4597	1326.69	1446.85	1386.77
PROMPT_ENSMUST00000031542.10	15.9162	0.929217	0.618011	1.50356	0.132694	0.210615	NA	NA	NA	NA	11.161	20.6715	15.9162
ENSMUSG00000060288.11	238.84	0.284551	0.189312	1.50308	0.132819	0.210798	Ppih	protein_coding	chr4:119300010-119320546	1894	216.162	261.517	238.84
ENSMUSG00000080451.1	2.83402	2.22412	1.47977	1.50302	0.132834	0.210809	Gm24193	miRNA	chr13:61823544-61823664	121	1.02684	4.6412	2.83402
ENSMUSG00000024993.13	557.536	-0.167288	0.111323	-1.50273	0.132909	0.210914	Fam45a	protein_coding	chr19:60811585-60836227	6242	590.379	524.692	557.536
PROMPT_ENSMUST00000117673.1	14.2643	-1.01268	0.674088	-1.5023	0.133019	0.211075	NA	NA	NA	NA	19.0815	9.44702	14.2643
PROMPT_ENSMUST00000056398.8	11.3134	1.10548	0.736049	1.5019	0.133122	0.211224	NA	NA	NA	NA	7.02922	15.5975	11.3134
ENSMUSG00000099062.1	2.33563	-2.5935	1.72727	-1.50151	0.133224	0.211373	Mir7077	miRNA	chr8:117453023-117453079	57	4.00054	0.67072	2.33563
ENSMUSG00000103233.1	29.4837	0.715305	0.476462	1.50128	0.133282	0.211451	Gm37159	TEC	chr2:68891366-68894970	3605	22.2726	36.6948	29.4837
ENSMUSG00000050241.6	3.80526	-2.21379	1.47475	-1.50113	0.133322	0.2115	Klre1	protein_coding	chr6:129577893-129585824	1303	6.26908	1.34144	3.80526
ENSMUSG00000001833.14	2731.36	-0.108378	0.0721998	-1.50108	0.133335	0.211507	2007-09-01	protein_coding	chr9:25252439-25308571	2538	2834.3	2628.43	2731.36
ENSMUSG00000024987.5	1.61788	-3.01597	2.00957	-1.50081	0.133406	0.211606	Cyp26a1	protein_coding	chr19:37697808-37701528	1773	2.89188	0.343881	1.61788
ENSMUSG00000039233.10	781.881	0.157304	0.104826	1.50063	0.133452	0.211665	Tbce	protein_coding	chr13:13997949-14039638	4540	740.009	823.752	781.881
ENSMUSG00000050621.6	469.348	0.226561	0.151004	1.50037	0.133519	0.211757	Rps27rt	protein_coding	chr9:114982371-114982740	370	432.931	505.765	469.348
ENSMUSG00000044021.12	4.35238	-1.77905	1.186	-1.50003	0.133605	0.21188	Muc19	processed_transcript	chr15:91838326-91934555	9105	6.75689	1.94786	4.35238
ENSMUSG00000045467.11	8.73616	1.30518	0.870225	1.49981	0.133662	0.211957	Ttll13	protein_coding	chr7:80246376-80260821	3924	4.89307	12.5793	8.73616
PROMPT_ENSMUST00000111300.5	4.34951	-1.71734	1.14506	-1.49978	0.133672	0.211957	NA	NA	NA	NA	6.70197	1.99705	4.34951
ENSMUSG00000025489.4	4.33983	-1.72527	1.15043	-1.49967	0.1337	0.211989	Ifitm5	protein_coding	chr7:140948963-140950239	708	6.64948	2.03017	4.33983
PROMPT_ENSMUST00000090178.7	15.7337	-0.897315	0.598374	-1.49959	0.133721	0.212004	NA	NA	NA	NA	20.4599	11.0074	15.7337
PROMPT_ENSMUST00000000254.11	8.64673	-1.27391	0.849517	-1.49957	0.133727	0.212004	NA	NA	NA	NA	12.2696	5.02381	8.64673
ENSMUSG00000084407.1	37.4866	0.610871	0.407553	1.49887	0.133906	0.212274	Gm14018	unprocessed_pseudogene	chr2:121485432-121491512	455	29.9452	45.0279	37.4866
ENSMUSG00000064952.1	16.7265	-0.839982	0.560421	-1.49884	0.133915	0.212274	Gm24920	snoRNA	chr3:95090625-95090709	85	21.4612	11.9918	16.7265
ENSMUSG00000097619.5	26.6926	-0.820693	0.547583	-1.49876	0.133937	0.212295	4833422M21Rik	lincRNA	chr15:96231870-96254684	3702	33.9287	19.4564	26.6926
ENSMUSG00000083900.2	5.41851	-1.6642	1.11045	-1.49867	0.133959	0.212302	Gm13294	processed_pseudogene	chr2:11098933-11100262	1330	8.21844	2.61858	5.41851
ENSMUSG00000084462.1	10.5055	1.20158	0.801768	1.49867	0.133959	0.212302	n-R5s154	rRNA	chr7:82754872-82754979	108	6.27157	14.7395	10.5055
ENSMUSG00000041329.11	3.33105	-2.04136	1.36225	-1.49852	0.133999	0.212337	Atp1b2	protein_coding	chr11:69599736-69605942	4085	5.3528	1.30929	3.33105
ENSMUSG00000081829.1	3.33105	-2.04136	1.36225	-1.49852	0.133999	0.212337	Gm15460	processed_pseudogene	chr3:137905009-137905399	391	5.3528	1.30929	3.33105
ENSMUSG00000069270.5	20.8475	0.784692	0.523716	1.49832	0.134051	0.212406	Hist1h2ac	protein_coding	chr13:23683449-23683924	476	15.1384	26.5567	20.8475
ENSMUSG00000091460.2	43.9078	0.551651	0.368251	1.49803	0.134126	0.212511	Gm7808	protein_coding	chr9:19927896-19928282	387	35.3048	52.5108	43.9078
ENSMUSG00000089599.1	4.39147	1.69431	1.13132	1.49764	0.134226	0.212656	Gm26157	rRNA	chr11:68053335-68053460	126	2.16174	6.62121	4.39147
ENSMUSG00000036402.11	307.701	0.234509	0.156613	1.49738	0.134295	0.212751	Gng12	protein_coding	chr6:66896397-67021350	4694	283.229	332.172	307.701
ENSMUSG00000021927.7	49.5659	-0.487233	0.325574	-1.49654	0.134514	0.213084	Gm5803	processed_pseudogene	chr15:22713868-22714830	963	57.8966	41.2353	49.5659
ENSMUSG00000039834.15	924.918	-0.149384	0.0998237	-1.49647	0.13453	0.213096	Zfp335	protein_coding	chr2:164891882-164911757	4743	972.16	877.677	924.918
ENSMUSG00000063903.4	1.08118	-3.56715	2.38415	-1.49619	0.134604	0.213157	Klk1	protein_coding	chr7:44225437-44229617	876	2.16235	0	1.08118
ENSMUSG00000103925.1	1.08118	-3.56715	2.38415	-1.49619	0.134604	0.213157	B230112G18Rik	TEC	chr8:23208512-23209362	851	2.16235	0	1.08118
ENSMUSG00000097695.1	1.08118	-3.56715	2.38415	-1.49619	0.134604	0.213157	Gm26905	lincRNA	chr8:58171435-58298866	6621	2.16235	0	1.08118
ENSMUSG00000001943.7	1.08118	-3.56715	2.38415	-1.49619	0.134604	0.213157	Vsig2	protein_coding	chr9:37539255-37544205	1170	2.16235	0	1.08118
ENSMUSG00000032977.8	262.884	-0.226579	0.151503	-1.49554	0.134772	0.213368	Fam207a	protein_coding	chr10:77486656-77515813	2427	283.112	242.656	262.884
ENSMUSG00000033499.11	3435	0.096882	0.0647797	1.49556	0.134768	0.213368	Larp4b	protein_coding	chr13:9093881-9174451	8464	3319.18	3550.82	3435
ENSMUSG00000081640.1	5.51966	1.8179	1.21552	1.49557	0.134766	0.213368	Rplp0-ps1	processed_pseudogene	chr3:93278141-93279073	933	2.37844	8.66087	5.51966
ENSMUSG00000099879.1	11.3678	-1.0777	0.72059	-1.49558	0.134764	0.213368	Gm29123	antisense	chr9:106309944-106335833	3657	15.4332	7.30239	11.3678
ENSMUSG00000065919.1	9.99583	-1.09496	0.732193	-1.49545	0.134798	0.213394	Gm24449	snRNA	chr12:69586153-69586258	106	13.6481	6.34356	9.99583
ENSMUSG00000081751.1	2.34415	-2.57684	1.72406	-1.49464	0.13501	0.213715	Gm14251	processed_pseudogene	chr2:156322402-156322680	279	4.00054	0.687763	2.34415
ENSMUSG00000106630.1	3.37793	-2.01311	1.34693	-1.49459	0.135021	0.21372	Igkv2-116	IG_V_pseudogene	chr6:68151885-68152617	362	5.4059	1.34996	3.37793
ENSMUSG00000074506.4	17.3997	1.09143	0.730339	1.49442	0.135066	0.213777	Gm10705	processed_pseudogene	chr3:87207545-87208005	461	11.1904	23.6091	17.3997
PROMPT_ENSMUST00000043059.7	4.44873	2.03023	1.35868	1.49427	0.135105	0.213824	NA	NA	NA	NA	1.67642	7.22105	4.44873
ENSMUSG00000043384.13	312.444	0.243115	0.162713	1.49413	0.135141	0.213867	Gprasp1	protein_coding	chrX:135742733-135803474	8119	286.283	338.604	312.444
PROMPT_ENSMUST00000196846.1	7.86307	1.35003	0.903915	1.49353	0.135298	0.214101	NA	NA	NA	NA	4.29911	11.427	7.86307
ENSMUSG00000032131.13	4.54311	1.98374	1.32825	1.4935	0.135306	0.214101	Abcg4	protein_coding	chr9:44273188-44288615	5211	1.78383	7.30239	4.54311
ENSMUSG00000091512.3	524.212	-0.176809	0.118403	-1.49328	0.135364	0.214178	Lamtor3	protein_coding	chr3:137918506-137928900	4151	556.471	491.953	524.212
ENSMUSG00000081143.2	23.1673	-0.740376	0.495877	-1.49306	0.13542	0.214253	Gm15823	processed_pseudogene	chr5:64252556-64253225	670	29.1076	17.227	23.1673
ENSMUSG00000021809.9	125.016	0.308211	0.206439	1.49299	0.135441	0.214272	Nudt13	protein_coding	chr14:20294690-20317575	2523	111.871	138.16	125.016
PROMPT_ENSMUST00000034065.11_ENSMUST00000120689.5	4.377	-1.74182	1.1667	-1.49294	0.135452	0.214275	NA	NA	NA	NA	6.75694	1.99705	4.377
ENSMUSG00000064441.1	15.5403	-0.861426	0.577207	-1.4924	0.135594	0.214472	Snord37	snoRNA	chr10:81178950-81179013	64	20.0552	11.0254	15.5403
ENSMUSG00000088514.1	10.6877	-1.03518	0.693636	-1.4924	0.135594	0.214472	Gm24436	misc_RNA	chr5:31870046-31870347	302	14.3526	7.0228	10.6877
ENSMUSG00000010529.5	1.1908	3.72152	2.4952	1.49147	0.135839	0.214817	Gm266	protein_coding	chr12:111484611-111485823	1213	0	2.38161	1.1908
ENSMUSG00000080627.1	1.1908	3.72152	2.4952	1.49147	0.135839	0.214817	Gm22677	miRNA	chr2:10465760-10465867	108	0	2.38161	1.1908
ENSMUSG00000029769.14	1.1908	3.72152	2.4952	1.49147	0.135839	0.214817	Ccdc136	protein_coding	chr6:29396309-29426994	4334	0	2.38161	1.1908
ENSMUSG00000064984.1	8.10822	-1.28127	0.859136	-1.49134	0.135872	0.214855	Snord73a	snoRNA	chr3:86138791-86138858	68	11.4864	4.73009	8.10822
ENSMUSG00000030200.11	5.75803	1.5236	1.02172	1.49122	0.135905	0.214894	Bcl2l14	protein_coding	chr6:134396318-134438736	4093	2.86564	8.65041	5.75803
ENSMUSG00000091199.6	12.11	-1.02271	0.685936	-1.49097	0.13597	0.214983	Gm2619	transcribed_unprocessed_pseudogene	chr1:85308659-85327306	494	16.1921	8.02792	12.11
ENSMUSG00000085245.1	6.75966	-1.68569	1.13066	-1.49089	0.135991	0.215002	Gm11713	antisense	chr11:107410390-107413549	523	10.3265	3.19285	6.75966
PROMPT_ENSMUST00000080492.5	28.7758	0.650492	0.436393	1.49061	0.136064	0.215103	NA	NA	NA	NA	22.3275	35.2241	28.7758
PROMPT_ENSMUST00000185395.1	17.2322	-0.854647	0.573426	-1.49042	0.136113	0.215167	NA	NA	NA	NA	22.1127	12.3518	17.2322
ENSMUSG00000065578.1	5.45857	-1.61659	1.08469	-1.49037	0.136128	0.215176	Mir181b-2	miRNA	chr2:38853830-38853918	89	8.21722	2.69992	5.45857
ENSMUSG00000101751.1	77.9218	-0.398185	0.267188	-1.49028	0.136151	0.215198	Gm2427	unprocessed_pseudogene	chr1:85501090-85514604	881	88.3369	67.5067	77.9218
ENSMUSG00000030796.13	229.039	-0.280667	0.188386	-1.48985	0.136264	0.215363	Tead2	protein_coding	chr7:45215753-45233635	4668	251.07	207.009	229.039
ENSMUSG00000084910.1	7.98917	-1.26372	0.848409	-1.48952	0.136351	0.215487	C630043F03Rik	processed_transcript	chr4:72201348-72215352	2581	11.2965	4.68187	7.98917
ENSMUSG00000036208.11	345.54	-0.211388	0.141922	-1.48947	0.136363	0.215492	BC027231	protein_coding	chr16:44724301-44737284	5741	370.919	320.162	345.54
ENSMUSG00000097997.1	49.3603	-0.483169	0.324472	-1.48909	0.136463	0.215635	Gm27017	lincRNA	chr14:61648950-61667312	656	57.4124	41.3081	49.3603
ENSMUSG00000101132.2	9.53248	1.14061	0.766014	1.48902	0.136481	0.215649	Gm8000	unprocessed_pseudogene	chr15:74986591-74988460	592	5.91995	13.145	9.53248
ENSMUSG00000106601.1	7.60919	1.22423	0.822532	1.48837	0.136654	0.215895	Ighv1-70	IG_V_pseudogene	chr12:115691889-115692322	351	4.59454	10.6238	7.60919
ENSMUSG00000065778.1	12.9994	-1.02809	0.690747	-1.48837	0.136653	0.215895	Gm22154	snoRNA	chr4:123293152-123293282	131	17.4875	8.51136	12.9994
ENSMUSG00000083979.1	9.12838	-1.14376	0.768485	-1.48833	0.136664	0.215897	Gm12527	processed_pseudogene	chr4:59368303-59368866	564	12.5688	5.68795	9.12838
PROMPT_ENSMUST00000025563.6	3.38478	-2.04702	1.37553	-1.48817	0.136706	0.215948	NA	NA	NA	NA	5.46026	1.30929	3.38478
PROMPT_ENSMUST00000068569.4	1.18654	3.71695	2.49781	1.48808	0.136729	0.215972	NA	NA	NA	NA	0	2.37308	1.18654
ENSMUSG00000088373.3	2.259	-2.53837	1.70596	-1.48794	0.136766	0.215997	Mir1956	miRNA	chr3:138526421-138526485	65	3.83877	0.679241	2.259
ENSMUSG00000081792.4	5.03963	1.56947	1.05483	1.48789	0.136781	0.215997	Anp32b-ps1	processed_pseudogene	chr4:143389659-143390416	758	2.54087	7.5384	5.03963
ENSMUSG00000078776.7	3.99295	1.81948	1.22285	1.48791	0.136776	0.215997	9530053A07Rik	protein_coding	chr7:28129466-28164811	11843	1.67642	6.30948	3.99295
ENSMUSG00000083411.3	27.0292	0.729098	0.489994	1.48797	0.136758	0.215997	Rpl30-ps10	processed_pseudogene	chrX:71803688-71804034	347	20.4869	33.5715	27.0292
ENSMUSG00000084892.1	31.4606	-0.666906	0.448261	-1.48776	0.136814	0.216035	Gm14471	processed_transcript	chr2:30306067-30323986	2358	38.6751	24.2462	31.4606
ENSMUSG00000082394.1	31.0901	-0.643333	0.432522	-1.4874	0.136909	0.216171	Gm4596	processed_pseudogene	chr3:116528137-116528578	442	37.9756	24.2045	31.0901
ENSMUSG00000100561.1	18.565	0.840706	0.565258	1.4873	0.136937	0.2162	Gm7516	processed_pseudogene	chr1:81797241-81797946	706	13.084	24.046	18.565
ENSMUSG00000082806.1	16.402	-0.860936	0.578994	-1.48695	0.137028	0.21633	Rpl13-ps1	processed_pseudogene	chr11:85111126-85111793	668	21.1646	11.6394	16.402
PROMPT_ENSMUST00000103314.2	1.19506	3.72613	2.50601	1.48688	0.137046	0.216345	NA	NA	NA	NA	0	2.39013	1.19506
ENSMUSG00000093037.1	1.71313	-3.13744	2.11044	-1.48663	0.137112	0.216435	Mir3066	miRNA	chr12:17355392-17355474	83	3.08238	0.343881	1.71313
ENSMUSG00000086368.2	19.8023	0.79718	0.536255	1.48657	0.137128	0.216447	Gm13830	lincRNA	chr5:115301120-115319208	3099	14.2995	25.3051	19.8023
ENSMUSG00000048534.6	21.263	-0.781979	0.526051	-1.48651	0.137144	0.216458	Amica1	protein_coding	chr9:45079183-45108530	2457	26.814	15.712	21.263
ENSMUSG00000089621.1	4.40648	1.83526	1.23464	1.48647	0.137155	0.216461	Gm25445	misc_RNA	chr4:53720902-53721200	299	1.94626	6.86671	4.40648
ENSMUSG00000071528.3	437.49	-0.206366	0.138833	-1.48643	0.137166	0.216463	Usmg5	protein_coding	chr19:47083471-47090625	341	469.559	405.422	437.49
ENSMUSG00000107306.1	18.7557	-0.813502	0.547419	-1.48607	0.137261	0.216599	RP23-382I10.2	TEC	chr5:74985856-74989066	3211	23.9478	13.5636	18.7557
ENSMUSG00000076424.1	1.0946	-3.58279	2.41121	-1.48589	0.137308	0.216646	Gm25986	miRNA	chr16:62808349-62808416	68	2.1892	0	1.0946
ENSMUSG00000089195.1	1.0946	-3.58279	2.41121	-1.48589	0.137308	0.216646	Gm25768	snRNA	chr5:72305365-72305462	98	2.1892	0	1.0946
PROMPT_ENSMUST00000202184.1	3.43325	-2.05803	1.3851	-1.48584	0.137321	0.216652	NA	NA	NA	NA	5.54016	1.32633	3.43325
ENSMUSG00000084325.1	18.5192	0.945176	0.636195	1.48567	0.137366	0.216709	Gm15550	processed_pseudogene	chr6:43373805-43374878	1074	12.8643	24.1741	18.5192
ENSMUSG00000019897.8	315.023	0.20441	0.137698	1.48448	0.137682	0.217193	Ccdc59	protein_coding	chr10:105841067-105847833	4314	292.914	337.133	315.023
ENSMUSG00000051316.8	246.324	-0.250937	0.169082	-1.48411	0.137779	0.217332	Taf7	protein_coding	chr18:37640491-37644204	3302	267.67	224.978	246.324
ENSMUSG00000040025.15	2006.4	-0.112373	0.0757387	-1.48369	0.13789	0.217493	Ythdf2	protein_coding	chr4:132184912-132212303	4572	2084.8	1928.01	2006.4
ENSMUSG00000019935.14	1.37553	3.92913	2.64876	1.48338	0.137973	0.217567	Slc17a8	protein_coding	chr10:89574020-89621253	4720	0	2.75105	1.37553
ENSMUSG00000018126.13	1.37553	3.92913	2.64876	1.48338	0.137973	0.217567	Baiap2l2	protein_coding	chr15:79258195-79285537	2728	0	2.75105	1.37553
ENSMUSG00000104448.1	3.81315	1.86502	1.25727	1.4834	0.137969	0.217567	Gm37256	lincRNA	chr3:75956101-76001136	566	1.67581	5.95049	3.81315
ENSMUSG00000070908.1	1.37553	3.92913	2.64876	1.48338	0.137973	0.217567	Gm13288	protein_coding	chr4:88805531-88808380	2850	0	2.75105	1.37553
PROMPT_ENSMUST00000201237.1	6.62088	-1.3752	0.927097	-1.48334	0.137985	0.217572	NA	NA	NA	NA	9.56695	3.67482	6.62088
ENSMUSG00000097243.1	73.2596	0.418668	0.282352	1.48279	0.138131	0.217788	Gm26908	lincRNA	chr14:70205324-70217659	1637	62.9732	83.546	73.2596
ENSMUSG00000090026.1	16.9507	-0.895672	0.604227	-1.48234	0.138249	0.21796	Gm15996	antisense	chr12:111730094-111731831	762	21.9502	11.9511	16.9507
ENSMUSG00000097578.1	131.486	-0.311745	0.210345	-1.48207	0.138323	0.218061	Gm26798	lincRNA	chr15:89211559-89215012	2837	145.9	117.073	131.486
ENSMUSG00000097828.1	75.6926	-0.3937	0.265672	-1.4819	0.138367	0.218117	6430562O15Rik	lincRNA	chr13:99396924-99412864	5693	85.9522	65.433	75.6926
ENSMUSG00000090021.1	40.7492	-0.575367	0.388282	-1.48183	0.138386	0.218119	Gm6493	unprocessed_pseudogene	chr16:23014208-23017038	1786	48.7055	32.7928	40.7492
ENSMUSG00000031529.4	1603.32	-0.113116	0.0763353	-1.48183	0.138386	0.218119	Tnks	protein_coding	chr8:34829179-34965690	6444	1666.41	1540.23	1603.32
ENSMUSG00000099109.1	5.71268	-1.48048	0.999323	-1.48149	0.138477	0.218248	Mir7115	miRNA	chr11:70438255-70438318	64	8.40519	3.02018	5.71268
ENSMUSG00000078942.8	243.688	0.25772	0.17405	1.48072	0.13868	0.218554	Naip6	protein_coding	chr13:100281121-100317674	6827	222.129	265.247	243.688
ENSMUSG00000015981.10	3.44989	-2.11775	1.43029	-1.48064	0.138703	0.218576	Stk32c	protein_coding	chr7:139103638-139213307	2302	5.62264	1.27714	3.44989
ENSMUSG00000042510.7	8.74919	-1.18063	0.797466	-1.48047	0.138747	0.218631	AA986860	protein_coding	chr1:130731976-130744622	3640	12.1628	5.33555	8.74919
ENSMUSG00000106659.1	2.3707	-2.57238	1.73772	-1.48032	0.138788	0.218681	RP23-4P1.7	lincRNA	chr5:113145328-113154368	726	4.05364	0.687763	2.3707
ENSMUSG00000065208.1	13.3959	-0.907825	0.613314	-1.48019	0.138821	0.218719	Gm24616	snoRNA	chr16:23111617-23111755	139	17.4613	9.33062	13.3959
ENSMUSG00000099872.1	2.58941	2.53462	1.713	1.47964	0.13897	0.21894	1700074H08Rik	lincRNA	chr13:119680040-119681588	555	0.864452	4.31436	2.58941
ENSMUSG00000096233.1	11.0333	1.04504	0.70631	1.47958	0.138986	0.218951	Gm13238	processed_pseudogene	chr4:145837219-145837998	780	7.16353	14.9031	11.0333
ENSMUSG00000106698.1	7.57626	-1.52191	1.02869	-1.47946	0.139018	0.218986	RP23-447A7.2	antisense	chr5:92290052-92302760	528	11.2965	3.85602	7.57626
ENSMUSG00000103098.1	2.25369	2.64832	1.79043	1.47915	0.1391	0.219072	Gm37559	processed_pseudogene	chr1:165613059-165613890	832	0.59461	3.91277	2.25369
ENSMUSG00000041617.8	29.3763	-0.774473	0.523582	-1.47918	0.139092	0.219072	Ccdc74a	protein_coding	chr16:17646470-17650738	2289	36.9261	21.8266	29.3763
ENSMUSG00000105388.1	10.9206	1.03711	0.701121	1.47922	0.139082	0.219072	Rpl36a-ps2	processed_pseudogene	chr3:145879020-145879340	321	7.18912	14.652	10.9206
PROMPT_ENSMUST00000182369.1	7.948	1.56107	1.0559	1.47842	0.139295	0.219366	NA	NA	NA	NA	3.89374	12.0023	7.948
ENSMUSG00000063447.7	24.4258	-0.707539	0.478627	-1.47827	0.139337	0.219407	Ube2d2b	protein_coding	chr5:107830099-107831776	1678	30.2992	18.5524	24.4258
ENSMUSG00000070570.4	3.17653	2.17118	1.46875	1.47826	0.139339	0.219407	Slc17a7	protein_coding	chr7:45163921-45176138	2939	1.08181	5.27125	3.17653
ENSMUSG00000066900.9	588.142	0.195189	0.132043	1.47822	0.139349	0.219408	Suds3	protein_coding	chr5:117091680-117116113	11321	547.314	628.97	588.142
ENSMUSG00000083609.1	3.37302	-1.99718	1.35121	-1.47806	0.139391	0.21946	Gm16007	processed_pseudogene	chr5:107844390-107844675	286	5.37904	1.367	3.37302
ENSMUSG00000021982.11	295.937	0.210222	0.142244	1.4779	0.139435	0.219515	Cdadc1	protein_coding	chr14:59560896-59597836	1901	274.773	317.101	295.937
ENSMUSG00000039196.2	8.55333	-1.15563	0.782045	-1.4777	0.139488	0.219585	Orm1	protein_coding	chr4:63344560-63348163	775	11.8118	5.29488	8.55333
ENSMUSG00000001930.15	6.05905	-1.82521	1.23561	-1.47717	0.139631	0.219795	Vwf	protein_coding	chr6:125546774-125686679	16064	9.43521	2.68288	6.05905
ENSMUSG00000044084.2	1.18228	3.71239	2.51382	1.47679	0.139732	0.219882	4933402P03Rik	protein_coding	chr11:69816566-69818465	1640	0	2.36456	1.18228
ENSMUSG00000029130.10	1.18228	3.71239	2.51382	1.47679	0.139732	0.219882	Rnf32	protein_coding	chr5:29195992-29228457	6761	0	2.36456	1.18228
ENSMUSG00000094244.1	1.18228	3.71239	2.51382	1.47679	0.139732	0.219882	Gm23967	miRNA	chr5:64101430-64101507	78	0	2.36456	1.18228
ENSMUSG00000054618.8	1.18228	3.71239	2.51382	1.47679	0.139732	0.219882	Gm9951	lincRNA	chr8:34049262-34057046	1854	0	2.36456	1.18228
ENSMUSG00000010651.4	1.18228	3.71239	2.51382	1.47679	0.139732	0.219882	Acaa1b	protein_coding	chr9:119148023-119157093	1962	0	2.36456	1.18228
ENSMUSG00000094441.1	112.123	0.347823	0.235564	1.47656	0.139795	0.219967	Zfp955a	protein_coding	chr17:33241519-33255040	1638	99.1901	125.056	112.123
ENSMUSG00000084701.1	24.0632	-0.760601	0.515137	-1.4765	0.139809	0.219976	n-R5s87	rRNA	chr9:96549594-96549709	116	30.4561	17.6703	24.0632
ENSMUSG00000039985.12	605.538	0.161348	0.109295	1.47626	0.139874	0.220063	Fam60a	protein_coding	chr6:148921035-148946467	3851	571.672	639.404	605.538
PROMPT_ENSMUST00000030660.8	2.2924	-2.58802	1.75341	-1.47599	0.139946	0.220148	NA	NA	NA	NA	3.94623	0.638571	2.2924
PROMPT_ENSMUST00000033180.10	3.39105	-2.00185	1.35625	-1.47602	0.139939	0.220148	NA	NA	NA	NA	5.43214	1.34996	3.39105
ENSMUSG00000030614.7	129.942	0.321109	0.217564	1.47593	0.139964	0.220162	Tmem126b	protein_coding	chr7:90468194-90476001	3984	116.054	143.83	129.942
PROMPT_ENSMUST00000020223.7	3.44957	-2.11984	1.43635	-1.47585	0.139985	0.22018	NA	NA	NA	NA	5.62199	1.27714	3.44957
ENSMUSG00000087612.1	4.21459	-1.66972	1.13143	-1.47576	0.140008	0.220202	A230005M16Rik	antisense	chr2:25705850-25709716	1778	6.43212	1.99705	4.21459
ENSMUSG00000081325.1	12.0303	1.02642	0.69554	1.47572	0.14002	0.220207	Gm12599	processed_pseudogene	chr11:11436984-11437775	792	7.81311	16.2475	12.0303
ENSMUSG00000040820.13	239.884	0.232375	0.157486	1.47553	0.140069	0.22027	Hlcs	protein_coding	chr16:94129195-94313563	5060	220.638	259.129	239.884
ENSMUSG00000031893.6	28.4972	-0.629503	0.426641	-1.47549	0.140082	0.220276	Tsnaxip1	protein_coding	chr8:105827744-105844676	2210	34.6509	22.3436	28.4972
ENSMUSG00000084583.1	8.9155	1.16424	0.789135	1.47534	0.140121	0.220323	Gm25177	snRNA	chr17:50916925-50917041	117	5.51331	12.3177	8.9155
ENSMUSG00000027708.12	1372.23	0.143961	0.09761	1.47486	0.14025	0.220511	Dcun1d1	protein_coding	chr3:35892105-35937445	9023	1304.94	1439.52	1372.23
ENSMUSG00000034799.14	130.053	-0.316716	0.214778	-1.47462	0.140315	0.220599	Unc13a	protein_coding	chr8:71624417-71671757	12623	144.575	115.532	130.053
ENSMUSG00000062758.6	13.4302	1.13303	0.768456	1.47442	0.140369	0.22067	Gm16477	processed_pseudogene	chr7:131614188-131614988	801	8.43204	18.4285	13.4302
ENSMUSG00000084446.1	4.34949	-1.73608	1.1776	-1.47425	0.140414	0.220726	n-R5s207	rRNA	chr2:164157404-164157521	118	6.70192	1.99705	4.34949
PROMPT_ENSMUST00000129723.1	1.17899	3.70868	2.51585	1.47413	0.140447	0.220749	NA	NA	NA	NA	0	2.35798	1.17899
ENSMUSG00000025328.7	1.17899	3.70868	2.51585	1.47413	0.140447	0.220749	Padi3	protein_coding	chr4:140785365-140810648	3447	0	2.35798	1.17899
PROMPT_ENSMUST00000082752.1	1.18924	-3.68332	2.49918	-1.47381	0.140533	0.220869	NA	NA	NA	NA	2.37849	0	1.18924
PROMPT_ENSMUST00000127561.1	4.13865	1.68039	1.14026	1.47369	0.140566	0.220907	NA	NA	NA	NA	1.99997	6.27733	4.13865
ENSMUSG00000083520.1	10.2073	-1.06278	0.721298	-1.47343	0.140634	0.221	Gm6418	processed_pseudogene	chrX:112459033-112462903	3577	13.7848	6.62973	10.2073
PROMPT_ENSMUST00000161908.5	3.36206	2.21989	1.50697	1.47308	0.140728	0.221134	NA	NA	NA	NA	1.13551	5.5886	3.36206
PROMPT_ENSMUST00000119038.1	1.05432	-3.53488	2.40064	-1.47248	0.140893	0.221378	NA	NA	NA	NA	2.10864	0	1.05432
ENSMUSG00000102762.1	21.0505	-0.745989	0.506723	-1.47218	0.140972	0.221488	4930403P22Rik	lincRNA	chr1:36332708-36333420	713	26.4855	15.6155	21.0505
ENSMUSG00000040489.5	1.16669	3.69522	2.51051	1.4719	0.141047	0.221563	Sox30	protein_coding	chr11:45980310-46017994	2997	0	2.33338	1.16669
ENSMUSG00000020401.6	1.16669	3.69522	2.51051	1.4719	0.141047	0.221563	Fam71b	protein_coding	chr11:46396559-46407982	2493	0	2.33338	1.16669
ENSMUSG00000084633.1	1.16669	3.69522	2.51051	1.4719	0.141047	0.221563	Gm23886	misc_RNA	chr8:3728925-3729237	313	0	2.33338	1.16669
ENSMUSG00000082088.1	72.9335	0.43077	0.292672	1.47185	0.141061	0.221571	Gm15753	unprocessed_pseudogene	chr5:137720354-137721740	1062	62.4874	83.3797	72.9335
ENSMUSG00000091160.1	14.9279	-0.866204	0.588614	-1.4716	0.141129	0.221663	Gm17133	antisense	chr17:64748850-64754096	289	19.2726	10.5832	14.9279
ENSMUSG00000102452.1	8.99024	-1.21386	0.825008	-1.47133	0.141203	0.221765	Gm38344	TEC	chr9:101186556-101187908	1353	12.5938	5.38668	8.99024
ENSMUSG00000024176.8	1.35226	-3.90382	2.65373	-1.47107	0.141272	0.22186	Sox8	protein_coding	chr17:25565892-25570686	3118	2.70452	0	1.35226
ENSMUSG00000097093.1	8.24065	-1.19118	0.80999	-1.47062	0.141395	0.222023	C330013E15Rik	lincRNA	chr15:100614140-100615110	878	11.5133	4.96804	8.24065
ENSMUSG00000008730.15	3216.07	-0.116275	0.0790653	-1.47062	0.141394	0.222023	Hipk1	protein_coding	chr3:103739815-103791563	10914	3344.55	3087.59	3216.07
ENSMUSG00000050323.12	72.1254	0.459023	0.312226	1.47016	0.141518	0.222192	Ndufaf6	protein_coding	chr4:11051045-11076205	1235	60.8697	83.3812	72.1254
PROMPT_ENSMUST00000118993.5	3.82819	1.83086	1.24535	1.47015	0.141521	0.222192	NA	NA	NA	NA	1.72951	5.92686	3.82819
ENSMUSG00000096833.2	108.938	-0.460543	0.313282	-1.47006	0.141545	0.222216	Igkv4-55	IG_V_gene	chr6:69607275-69607828	379	125.888	91.987	108.938
PROMPT_ENSMUST00000020490.9	17.6066	-0.827426	0.562875	-1.47	0.141562	0.222228	NA	NA	NA	NA	22.5942	12.619	17.6066
ENSMUSG00000043631.7	22.0859	-0.797045	0.542222	-1.46996	0.141573	0.22223	Ecm2	protein_coding	chr13:49504810-49532789	3596	28.0564	16.1155	22.0859
PROMPT_ENSMUST00000025444.6	5.19951	-1.5599	1.06134	-1.46974	0.141633	0.22231	NA	NA	NA	NA	7.73124	2.66777	5.19951
PROMPT_ENSMUST00000027947.10	14.5843	0.937526	0.637987	1.46951	0.141695	0.222394	NA	NA	NA	NA	10.2147	18.954	14.5843
ENSMUSG00000100764.1	20.8317	-0.846018	0.575834	-1.4692	0.141778	0.222509	Gm29155	antisense	chr1:43741961-43743895	458	26.7834	14.88	20.8317
PROMPT_ENSMUST00000119536.1	6.8307	1.31596	0.895998	1.46871	0.141911	0.222704	NA	NA	NA	NA	3.94623	9.71517	6.8307
ENSMUSG00000083007.1	3.04374	2.03413	1.38533	1.46834	0.142013	0.222849	Gm13623	processed_pseudogene	chr2:69766182-69766806	625	1.13551	4.95196	3.04374
ENSMUSG00000018379.15	3736.79	-0.104224	0.0709952	-1.46804	0.142092	0.222959	Srsf1	protein_coding	chr11:88047373-88053755	5710	3873.36	3600.22	3736.79
ENSMUSG00000105542.1	15.9222	-0.84431	0.575141	-1.468	0.142103	0.222961	RP23-441I24.4	processed_pseudogene	chr5:146199985-146200458	474	20.46	11.3844	15.9222
ENSMUSG00000103748.1	329.688	-0.267587	0.182299	-1.46785	0.142146	0.223009	Gm38243	TEC	chr1:21838948-21840514	1567	360.358	299.018	329.688
ENSMUSG00000096767.2	6.41976	1.52027	1.03573	1.46783	0.142151	0.223009	Ighv1-62-3	IG_V_gene	chr12:115460999-115461485	405	3.48527	9.35425	6.41976
ENSMUSG00000095478.1	10.542	1.0494	0.71498	1.46774	0.142176	0.223033	Gm9824	processed_pseudogene	chr10:29030128-29030691	564	6.81186	14.2721	10.542
ENSMUSG00000080384.1	17.11	-0.851652	0.580351	-1.46748	0.142246	0.223128	Gm22105	snRNA	chr10:39749317-39749432	116	21.9771	12.2429	17.11
PROMPT_ENSMUST00000193444.1	4.99183	1.72085	1.17282	1.46728	0.142301	0.223199	NA	NA	NA	NA	2.21732	7.76634	4.99183
PROMPT_ENSMUST00000150203.1	3.35501	-1.99793	1.36188	-1.46703	0.142367	0.22329	NA	NA	NA	NA	5.35154	1.35848	3.35501
ENSMUSG00000082530.1	8.05165	1.27148	0.866749	1.46696	0.142388	0.223307	Gm12168	processed_pseudogene	chr11:46450980-46451347	368	4.81068	11.2926	8.05165
ENSMUSG00000033099.7	340.045	-0.217808	0.1485	-1.46672	0.142453	0.223381	Nol12	protein_coding	chr15:78934933-78943634	4317	366.416	313.674	340.045
ENSMUSG00000036928.12	14.5357	1.16621	0.795113	1.46672	0.142452	0.223381	Stag3	protein_coding	chr5:138280240-138312393	5733	8.99919	20.0723	14.5357
PROMPT_ENSMUST00000019067.7_ENSMUST00000151013.5	4.74864	-1.87268	1.27691	-1.46657	0.142494	0.22343	NA	NA	NA	NA	7.43398	2.06329	4.74864
ENSMUSG00000045996.10	66.6726	-0.443123	0.302214	-1.46626	0.142578	0.223547	Polr2k	protein_coding	chr15:36174010-36177010	624	76.7342	56.6109	66.6726
ENSMUSG00000092056.2	13.6501	0.946583	0.645727	1.46592	0.142671	0.223679	Gm7289	processed_pseudogene	chr18:84658932-84659844	734	9.24532	18.0548	13.6501
PROMPT_ENSMUST00000015394.8	1.59989	-2.97333	2.02849	-1.46579	0.142706	0.22372	NA	NA	NA	NA	2.86442	0.33536	1.59989
ENSMUSG00000029161.7	3.20781	-1.93311	1.31888	-1.46573	0.142723	0.223731	Cgref1	protein_coding	chr5:30933143-30945591	2082	5.08174	1.33389	3.20781
ENSMUSG00000037526.6	178.806	0.278422	0.189974	1.46558	0.142763	0.223779	Atg14	protein_coding	chr14:47540894-47568434	3450	161.981	195.63	178.806
ENSMUSG00000024897.8	6.97371	-1.65081	1.12696	-1.46484	0.142965	0.224082	Apba1	protein_coding	chr19:23758876-23949597	6632	10.5938	3.3536	6.97371
ENSMUSG00000021850.11	1.59185	-2.97343	2.03115	-1.46392	0.143217	0.224462	1700011H14Rik	protein_coding	chr14:49226358-49245428	1265	2.86442	0.319285	1.59185
ENSMUSG00000024767.9	898.037	0.147901	0.101038	1.46382	0.143244	0.22449	Otub1	protein_coding	chr19:7198202-7206316	2545	851.944	944.129	898.037
ENSMUSG00000071649.5	428.622	-0.196331	0.134181	-1.46318	0.143418	0.224748	B3gat3	protein_coding	chr19:8920374-8927234	1601	457.398	399.846	428.622
ENSMUSG00000005204.10	876.468	-0.131237	0.089703	-1.46301	0.143464	0.224805	Senp3	protein_coding	chr11:69673115-69682084	3632	916.26	836.676	876.468
PROMPT_ENSMUST00000048896.6	1084.29	0.131259	0.0897206	1.46297	0.143475	0.224808	NA	NA	NA	NA	1034.42	1134.15	1084.29
ENSMUSG00000099254.1	8.67983	1.26891	0.867586	1.46258	0.143583	0.224962	Mir7030	miRNA	chr5:115645573-115645632	60	5.296	12.0637	8.67983
PROMPT_ENSMUST00000034745.7	2.30847	-2.55477	1.74695	-1.46242	0.143626	0.225016	NA	NA	NA	NA	3.94623	0.67072	2.30847
ENSMUSG00000026961.6	1.15439	3.68167	2.5183	1.46197	0.14375	0.225195	Lrrc26	protein_coding	chr2:25289915-25291180	1190	0	2.30879	1.15439
ENSMUSG00000075225.9	9.15434	-1.1797	0.807008	-1.46182	0.14379	0.225241	Ccdc162	protein_coding	chr10:41538846-41709300	5572	12.703	5.60564	9.15434
ENSMUSG00000020125.6	1.16237	-3.68241	2.51916	-1.46176	0.143807	0.225241	Elane	protein_coding	chr10:79886312-79888216	920	2.32473	0	1.16237
ENSMUSG00000107061.1	1.16237	-3.68241	2.51916	-1.46176	0.143807	0.225241	RP23-329A21.3	lincRNA	chr5:75833035-75835645	1195	2.32473	0	1.16237
ENSMUSG00000065492.1	1.19129	3.72215	2.54641	1.46172	0.143817	0.225242	Mir34b	miRNA	chr9:51103562-51103645	84	0	2.38257	1.19129
ENSMUSG00000026766.14	331.114	0.206333	0.141188	1.4614	0.143905	0.225365	Mmadhc	protein_coding	chr2:50279881-50296801	2012	307.026	355.202	331.114
ENSMUSG00000002332.13	209.808	0.233882	0.160091	1.46093	0.144034	0.225553	Dhrs1	protein_coding	chr14:55739020-55745690	2760	192.959	226.658	209.808
ENSMUSG00000099959.1	9.0464	1.21517	0.831921	1.46068	0.144103	0.225646	Gm29487	processed_pseudogene	chr1:131447440-131447695	256	5.32529	12.7675	9.0464
ENSMUSG00000019777.14	540.611	0.171797	0.117629	1.46051	0.144151	0.225707	Hdac2	protein_coding	chr10:36974544-37001889	4474	508.786	572.436	540.611
ENSMUSG00000030505.14	831.899	-0.147305	0.100874	-1.46028	0.144213	0.225787	Prmt3	protein_coding	chr7:49778346-49858265	3361	875.363	788.436	831.899
ENSMUSG00000031609.3	85.1749	0.397779	0.272405	1.46025	0.144221	0.225787	Sap30	protein_coding	chr8:57482707-57487860	1178	73.1965	97.1532	85.1749
ENSMUSG00000022434.7	177.755	0.265234	0.181645	1.46018	0.144242	0.225805	Fam118a	protein_coding	chr15:85037062-85062828	2543	160.991	194.518	177.755
ENSMUSG00000085133.1	1.34144	3.89609	2.66841	1.46008	0.144268	0.225832	B930095G15Rik	sense_intronic	chr14:121248706-121251497	2792	0	2.68288	1.34144
ENSMUSG00000034845.5	6.88962	1.42615	0.977167	1.45947	0.144435	0.226078	Plvap	protein_coding	chr8:71497754-71511769	2015	3.81004	9.96919	6.88962
ENSMUSG00000018930.3	18.3148	-0.817957	0.560547	-1.45921	0.144507	0.226176	Ccl4	protein_coding	chr11:83662584-83664683	660	23.2737	13.3559	18.3148
ENSMUSG00000062458.5	55.2977	0.470598	0.322556	1.45897	0.144575	0.226267	Gm8623	processed_pseudogene	chr8:47632329-47632764	436	46.3814	64.214	55.2977
ENSMUSG00000067996.5	2.18875	2.46663	1.69085	1.45881	0.144617	0.226319	Bpifb9b	protein_coding	chr2:154307227-154320646	2067	0.702678	3.67482	2.18875
ENSMUSG00000097309.1	45.0037	-0.511615	0.350823	-1.45833	0.14475	0.22644	Gm17249	lincRNA	chr10:84619332-84622578	2509	53.0553	36.9521	45.0037
PROMPT_ENSMUST00000018521.8	5.68991	-1.48179	1.01606	-1.45837	0.144739	0.22644	NA	NA	NA	NA	8.3521	3.02773	5.68991
ENSMUSG00000043468.4	6.33088	-1.49733	1.02674	-1.45833	0.144748	0.22644	Adam30	protein_coding	chr3:98160630-98164169	3531	9.40461	3.25715	6.33088
PROMPT_ENSMUST00000100526.2	4.96133	1.53252	1.05082	1.4584	0.14473	0.22644	NA	NA	NA	NA	2.54087	7.38179	4.96133
ENSMUSG00000031577.9	644.626	0.15569	0.106757	1.45836	0.14474	0.22644	Tti2	protein_coding	chr8:31150316-31164702	5039	610.201	679.05	644.626
ENSMUSG00000082964.3	6.52998	-1.3685	0.938318	-1.45847	0.144712	0.22644	Rpl13-ps5	processed_pseudogene	chrX:94789717-94790346	630	9.45893	3.60103	6.52998
ENSMUSG00000085481.1	35.6653	0.606509	0.415915	1.45825	0.144771	0.226458	Gm16304	processed_pseudogene	chr1:139133891-139134665	775	27.9526	43.3779	35.6653
ENSMUSG00000060093.6	176.705	0.284075	0.194855	1.45788	0.144874	0.226604	Hist1h4a	protein_coding	chr13:23760692-23761230	539	159.233	194.178	176.705
ENSMUSG00000003526.9	29.9429	-0.634837	0.435463	-1.45784	0.144884	0.226605	Prodh	protein_coding	chr16:18060357-18090203	3461	36.4859	23.3999	29.9429
ENSMUSG00000035547.12	154.577	0.282524	0.193812	1.45772	0.144917	0.226642	Capn5	protein_coding	chr7:98121559-98178274	5485	139.257	169.897	154.577
ENSMUSG00000021871.15	312.471	0.219938	0.150897	1.45754	0.144968	0.226707	Pnp	protein_coding	chr14:50944302-50965237	3085	289.1	335.842	312.471
ENSMUSG00000089369.1	6.65068	-1.38011	0.946954	-1.45742	0.145002	0.226731	Gm23819	snRNA	chr10:127404284-127404392	109	9.56882	3.73253	6.65068
ENSMUSG00000096965.5	86.8688	0.369387	0.253452	1.45743	0.144999	0.226731	3300005D01Rik	lincRNA	chr17:5798657-5803240	1380	75.9487	97.7889	86.8688
ENSMUSG00000042451.10	1.15769	3.68543	2.52927	1.45711	0.145086	0.226818	Mybph	protein_coding	chr1:134193448-134201232	2329	0	2.31537	1.15769
PROMPT_ENSMUST00000119901.5	1.15769	3.68543	2.52927	1.45711	0.145086	0.226818	NA	NA	NA	NA	0	2.31537	1.15769
ENSMUSG00000042380.8	128.201	0.321846	0.22087	1.45717	0.14507	0.226818	Smim12	protein_coding	chr4:127243784-127247809	1022	113.554	142.847	128.201
ENSMUSG00000008167.12	86.2224	0.393071	0.269839	1.45668	0.145204	0.226988	Fbxw9	protein_coding	chr8:85060055-85067124	3383	74.0935	98.3513	86.2224
ENSMUSG00000006435.13	5.42246	-1.64642	1.1304	-1.4565	0.145255	0.227053	Neurl1a	protein_coding	chr19:47178820-47259440	4411	8.19224	2.65267	5.42246
ENSMUSG00000031233.5	1.17549	-3.672	2.52126	-1.45641	0.145278	0.227075	Pgk2	protein_coding	chr17:40207018-40208609	1592	2.35098	0	1.17549
PROMPT_ENSMUST00000148442.5	3.36619	1.98959	1.36644	1.45604	0.145382	0.227223	NA	NA	NA	NA	1.40536	5.32703	3.36619
ENSMUSG00000016200.11	4.38237	1.74408	1.1981	1.45571	0.145474	0.227322	Syt14	protein_coding	chr1:192891233-193035775	10540	2.05367	6.71107	4.38237
PROMPT_ENSMUST00000025581.6	33.3332	-0.566717	0.3893	-1.45573	0.145467	0.227322	NA	NA	NA	NA	39.7875	26.8789	33.3332
ENSMUSG00000085886.1	1.71439	3.09446	2.12574	1.45571	0.145473	0.227322	D030047H15Rik	processed_transcript	chr7:4126340-4136926	2536	0.432226	2.99655	1.71439
PROMPT_ENSMUST00000060680.4	3.48204	-2.07722	1.42717	-1.45548	0.145537	0.227396	NA	NA	NA	NA	5.62264	1.34144	3.48204
ENSMUSG00000102533.1	92.0063	0.390219	0.268105	1.45547	0.14554	0.227396	Gm37226	TEC	chr9:88682932-88686186	3255	79.6826	104.33	92.0063
ENSMUSG00000086645.2	2.80771	2.34064	1.60845	1.45521	0.14561	0.227491	Gm15743	antisense	chr16:31427876-31429776	1901	0.891915	4.72351	2.80771
PROMPT_ENSMUST00000186233.1	2.12442	2.62294	1.803	1.45476	0.145735	0.227671	NA	NA	NA	NA	0.540904	3.70794	2.12442
ENSMUSG00000025451.13	980.832	-0.128658	0.088444	-1.45469	0.145756	0.227689	Paip1	protein_coding	chr13:119428601-119458218	3456	1024.57	937.096	980.832
ENSMUSG00000027196.9	52.8219	-0.473829	0.325746	-1.4546	0.145781	0.227714	4921507L20Rik	processed_transcript	chr2:93980034-93983575	1550	61.5686	44.0752	52.8219
PROMPT_ENSMUST00000103327.2	3.39236	-2.00583	1.37907	-1.45448	0.145814	0.227751	NA	NA	NA	NA	5.45838	1.32633	3.39236
PROMPT_ENSMUST00000187285.4	5.37732	-1.62128	1.1152	-1.45381	0.146	0.228014	NA	NA	NA	NA	8.13605	2.61858	5.37732
ENSMUSG00000031877.8	1.33787	-3.87839	2.66775	-1.4538	0.146001	0.228014	Ces2g	protein_coding	chr8:104961718-104969537	2859	2.67575	0	1.33787
ENSMUSG00000017631.16	570.524	-0.161514	0.111163	-1.45294	0.146239	0.228371	Abr	protein_coding	chr11:76416734-76622314	9730	602.007	539.04	570.524
PROMPT_ENSMUST00000095426.3	2.22494	-2.54708	1.75318	-1.45283	0.146271	0.228405	NA	NA	NA	NA	3.8113	0.638571	2.22494
ENSMUSG00000026227.9	1.13551	-3.65244	2.51542	-1.45202	0.146496	0.228566	2810459M11Rik	protein_coding	chr1:86045863-86055456	3331	2.27103	0	1.13551
PROMPT_ENSMUST00000134252.1	1.13551	-3.65244	2.51542	-1.45202	0.146496	0.228566	NA	NA	NA	NA	2.27103	0	1.13551
ENSMUSG00000020701.10	1.13551	-3.65244	2.51542	-1.45202	0.146496	0.228566	Tmem132e	protein_coding	chr11:82388900-82446332	4693	2.27103	0	1.13551
ENSMUSG00000056399.1	1.13551	-3.65244	2.51542	-1.45202	0.146496	0.228566	Prss34	protein_coding	chr17:25298394-25300161	1216	2.27103	0	1.13551
PROMPT_ENSMUST00000155839.1	1.13551	-3.65244	2.51542	-1.45202	0.146496	0.228566	NA	NA	NA	NA	2.27103	0	1.13551
ENSMUSG00000087678.1	1.13551	-3.65244	2.51542	-1.45202	0.146496	0.228566	Gm14120	lincRNA	chr2:148468890-148478780	2869	2.27103	0	1.13551
ENSMUSG00000103848.1	1.13551	-3.65244	2.51542	-1.45202	0.146496	0.228566	Gm17934	processed_pseudogene	chr3:6137823-6138244	422	2.27103	0	1.13551
ENSMUSG00000028132.13	1.13551	-3.65244	2.51542	-1.45202	0.146496	0.228566	Tmem56	protein_coding	chr3:121201761-121283098	7874	2.27103	0	1.13551
ENSMUSG00000038690.13	127.264	0.306601	0.211096	1.45242	0.146384	0.228566	Atp5j2	protein_coding	chr5:145183698-145192062	3306	113.445	141.083	127.264
ENSMUSG00000097266.1	1.13551	-3.65244	2.51542	-1.45202	0.146496	0.228566	Gm26802	lincRNA	chr7:19298260-19300770	2144	2.27103	0	1.13551
ENSMUSG00000031497.8	1.13551	-3.65244	2.51542	-1.45202	0.146496	0.228566	Tnfsf13b	protein_coding	chr8:10006843-10035441	930	2.27103	0	1.13551
PROMPT_ENSMUST00000016553.4	1.13551	-3.65244	2.51542	-1.45202	0.146496	0.228566	NA	NA	NA	NA	2.27103	0	1.13551
ENSMUSG00000073010.7	1.13551	-3.65244	2.51542	-1.45202	0.146496	0.228566	Gm5127	protein_coding	chrX:106583186-106710557	2150	2.27103	0	1.13551
ENSMUSG00000028464.14	1.14161	3.66753	2.52658	1.45158	0.146618	0.228742	Tpm2	protein_coding	chr4:43514711-43523765	2909	0	2.28322	1.14161
ENSMUSG00000083897.1	3.12036	1.94075	1.33703	1.45154	0.146631	0.228747	Gm14843	processed_pseudogene	chrX:101479348-101479559	212	1.29729	4.94344	3.12036
ENSMUSG00000076126.1	1.17802	3.70784	2.55458	1.45145	0.146654	0.228753	Mir669b	miRNA	chr2:10467790-10467886	97	0	2.35604	1.17802
PROMPT_ENSMUST00000200672.1	4.33965	-1.73807	1.19746	-1.45147	0.146649	0.228753	NA	NA	NA	NA	6.65009	2.0292	4.33965
ENSMUSG00000002831.11	81.8827	-0.388104	0.26742	-1.45129	0.146699	0.228808	Plin4	protein_coding	chr17:56100591-56109803	5777	92.6854	71.08	81.8827
ENSMUSG00000057072.9	2.11638	2.61772	1.80416	1.45093	0.146799	0.228936	Spata45	protein_coding	chr1:191036639-191042942	506	0.540904	3.69186	2.11638
ENSMUSG00000001435.12	13.8352	0.889572	0.61312	1.45089	0.146809	0.228936	Col18a1	protein_coding	chr10:77052178-77166548	7021	9.62319	18.0473	13.8352
ENSMUSG00000095205.1	7.18979	-1.23217	0.84925	-1.4509	0.146808	0.228936	Snord93	snoRNA	chr5:23852210-23852280	71	10.0823	4.29732	7.18979
ENSMUSG00000065782.1	30.6069	-0.6224	0.429039	-1.45068	0.146869	0.229014	Gm22680	snoRNA	chr19:8725341-8725409	69	36.978	24.2357	30.6069
PROMPT_ENSMUST00000093905.2	3.20016	2.18667	1.50869	1.44938	0.14723	0.229563	NA	NA	NA	NA	1.08181	5.3185	3.20016
ENSMUSG00000083332.1	1.17579	-3.69672	2.55094	-1.44916	0.147292	0.229645	Gm7599	processed_pseudogene	chr18:12742464-12743259	796	2.35159	0	1.17579
ENSMUSG00000100824.1	6.93863	1.39076	0.959905	1.44885	0.14738	0.229767	Gm29375	lincRNA	chr9:25175151-25175597	447	3.81065	10.0666	6.93863
ENSMUSG00000025129.2	6.02904	-1.36519	0.942351	-1.44871	0.147418	0.229812	Ppp1r27	protein_coding	chr11:120549979-120551132	771	8.70254	3.35554	6.02904
ENSMUSG00000106967.1	5.41671	-1.57096	1.08448	-1.44859	0.147453	0.229851	RP23-450O11.3	antisense	chr16:5008370-5013418	469	8.10793	2.72549	5.41671
ENSMUSG00000099094.1	8.62683	1.30201	0.898839	1.44855	0.147463	0.229852	Gm19569	processed_transcript	chr9:77544959-77546467	1509	5.13423	12.1194	8.62683
ENSMUSG00000005951.11	79.1216	0.379776	0.262206	1.44839	0.147509	0.229909	Shpk	protein_coding	chr11:73199460-73224511	2985	69.0294	89.2137	79.1216
ENSMUSG00000089806.1	6.21873	-1.461	1.00877	-1.44829	0.147535	0.229935	Gm16570	processed_pseudogene	chr12:81589435-81589870	436	9.18786	3.2496	6.21873
ENSMUSG00000002661.12	84.6487	0.386771	0.26714	1.44782	0.147667	0.230125	Alkbh7	protein_coding	chr17:56997339-56999322	1029	73.6482	95.6491	84.6487
PROMPT_ENSMUST00000038038.7	126.278	0.316139	0.218361	1.44778	0.147678	0.230128	NA	NA	NA	NA	112.096	140.46	126.278
PROMPT_ENSMUST00000032803.9	37.281	-0.571349	0.394685	-1.44761	0.147727	0.230189	NA	NA	NA	NA	44.6507	29.9113	37.281
ENSMUSG00000024087.3	2.3167	2.7725	1.91536	1.44751	0.147754	0.230217	Cyp1b1	protein_coding	chr17:79706953-79715041	5128	0.540904	4.09249	2.3167
ENSMUSG00000087790.1	11.8702	-1.05946	0.732312	-1.44674	0.147971	0.230539	Gm25970	snoRNA	chr12:65056573-65056658	86	16.0534	7.68694	11.8702
ENSMUSG00000098955.1	30.3689	-0.604278	0.417751	-1.4465	0.148036	0.230627	Mir6935	miRNA	chr11:120347350-120347413	64	36.757	23.9807	30.3689
ENSMUSG00000028619.13	450.597	0.175101	0.121076	1.4462	0.148121	0.230744	Tceanc2	protein_coding	chr4:107134155-107179116	7193	422.714	478.48	450.597
PROMPT_ENSMUST00000030623.7	20.7342	-1.93078	1.3353	-1.44595	0.14819	0.230837	NA	NA	NA	NA	32.8284	8.63995	20.7342
ENSMUSG00000086924.1	16.1039	-0.88563	0.612558	-1.44579	0.148236	0.230894	Gm11766	lincRNA	chr11:119938511-119942074	3018	20.8659	11.3418	16.1039
PROMPT_ENSMUST00000047098.5	4.35022	1.73251	1.1984	1.44569	0.148265	0.230924	NA	NA	NA	NA	2.05367	6.64677	4.35022
ENSMUSG00000025141.2	2.09179	2.60103	1.79925	1.44562	0.148285	0.230925	Myadml2	protein_coding	chr11:120646031-120648158	992	0.540904	3.64267	2.09179
ENSMUSG00000064422.1	8.98591	-1.12248	0.776463	-1.44563	0.148281	0.230925	Gm22502	snRNA	chr2:180698063-180698169	107	12.299	5.67284	8.98591
ENSMUSG00000098376.1	7.81047	-1.25208	0.866211	-1.44546	0.148328	0.230962	Mir6907	miRNA	chr10:78408475-78408545	71	11.0535	4.56741	7.81047
ENSMUSG00000036537.6	34.4842	0.570406	0.394617	1.44547	0.148326	0.230962	Rnf113a1	protein_coding	chrX:37191245-37192467	1223	27.8652	41.1032	34.4842
ENSMUSG00000058492.4	2.0913	2.60078	1.79933	1.44541	0.148342	0.230969	Scp2-ps2	processed_pseudogene	chr9:123307508-123307939	432	0.540904	3.6417	2.0913
ENSMUSG00000091941.1	11.6041	-1.10407	0.764149	-1.44483	0.148506	0.231199	Gm7399	processed_pseudogene	chr10:59806557-59807414	858	15.7592	7.449	11.6041
ENSMUSG00000085589.5	18.4467	-0.774107	0.535781	-1.44482	0.148508	0.231199	A430078I02Rik	processed_transcript	chr6:86470805-86480830	2233	23.1926	13.7008	18.4467
ENSMUSG00000058589.12	5.86296	-1.72687	1.19534	-1.44467	0.148549	0.231248	Anks1b	protein_coding	chr10:89873509-90973300	14501	8.97487	2.75105	5.86296
ENSMUSG00000088402.1	1.1421	3.66796	2.53936	1.44444	0.148614	0.231334	Gm25887	snRNA	chr14:55683834-55683917	84	0	2.28419	1.1421
ENSMUSG00000091784.2	42.5301	-0.585175	0.405162	-1.4443	0.148655	0.231383	Gm17022	processed_pseudogene	chr8:13086509-13087430	922	51.1097	33.9504	42.5301
ENSMUSG00000028614.12	506.536	-0.20105	0.139225	-1.44406	0.148722	0.231471	Ndc1	protein_coding	chr4:107367784-107416346	4924	542.066	471.006	506.536
ENSMUSG00000079465.6	4.29118	-1.71813	1.18983	-1.44401	0.148735	0.231478	Col4a3	protein_coding	chr1:82586921-82722059	9967	6.56827	2.0141	4.29118
PROMPT_ENSMUST00000049323.7	44.1717	-0.517382	0.358365	-1.44373	0.148816	0.231588	NA	NA	NA	NA	52.0572	36.2862	44.1717
ENSMUSG00000103827.1	1.55852	2.93402	2.03295	1.44323	0.148955	0.231789	Gm32950	lincRNA	chr3:28802804-28805336	232	0.432226	2.68482	1.55852
ENSMUSG00000001062.15	289.684	-0.210747	0.146028	-1.4432	0.148965	0.231791	Vps9d1	protein_coding	chr8:123242356-123254348	5153	310.647	268.721	289.684
ENSMUSG00000037171.6	11.1817	-1.06632	0.73894	-1.44303	0.149011	0.231847	Nodal	protein_coding	chr10:61417972-61425338	2095	15.1103	7.2532	11.1817
ENSMUSG00000024530.7	4.46615	1.56243	1.083	1.44269	0.149107	0.231982	Slmo1	protein_coding	chr18:67464849-67480581	2167	2.27042	6.66188	4.46615
ENSMUSG00000064666.1	20.4846	-0.766402	0.531401	-1.44223	0.149237	0.23217	Snora52	snoRNA	chr7:141448803-141448939	137	25.6816	15.2877	20.4846
PROMPT_ENSMUST00000117287.1	5.50186	-1.59226	1.10409	-1.44215	0.14926	0.23219	NA	NA	NA	NA	8.26971	2.73401	5.50186
ENSMUSG00000053588.3	28.3068	-0.643008	0.445938	-1.44192	0.149324	0.232275	A730061H03Rik	protein_coding	chr14:55559942-55560406	465	34.3834	22.2301	28.3068
PROMPT_ENSMUST00000042808.10_ENSMUST00000118243.1	1.16572	3.69432	2.56228	1.44181	0.149355	0.232308	NA	NA	NA	NA	0	2.33144	1.16572
ENSMUSG00000106628.1	2.53435	-2.7224	1.88827	-1.44175	0.149374	0.232322	RP23-384A11.5	TEC	chr3:134357292-134357501	210	4.38094	0.687763	2.53435
PROMPT_ENSMUST00000020399.5	2.28192	-2.55825	1.77452	-1.44165	0.149401	0.232349	NA	NA	NA	NA	3.89313	0.67072	2.28192
ENSMUSG00000095940.1	4.35927	-1.75229	1.21558	-1.44153	0.149436	0.232359	Gm16416	processed_pseudogene	chr13:103397109-103397591	483	6.70445	2.0141	4.35927
ENSMUSG00000097727.5	2.40138	-2.70597	1.87711	-1.44156	0.149425	0.232359	F630040K05Rik	lincRNA	chr17:45734506-45788594	5213	4.16419	0.638571	2.40138
ENSMUSG00000038997.4	2.08327	2.5955	1.80052	1.44153	0.149436	0.232359	Asb17	protein_coding	chr3:153844209-153855082	2580	0.540904	3.62563	2.08327
ENSMUSG00000037316.8	289.634	-0.203901	0.141461	-1.4414	0.149472	0.232399	Bag4	protein_coding	chr8:25764538-25785209	4798	310.314	268.953	289.634
ENSMUSG00000045665.4	440.928	-0.169693	0.11776	-1.44101	0.149583	0.232558	Mfsd5	protein_coding	chr15:102279456-102281744	1742	467.082	414.774	440.928
ENSMUSG00000081373.1	3.71395	-2.1238	1.47401	-1.44083	0.149633	0.232621	Gm16436	processed_pseudogene	chrX:58630187-58632738	1607	6.05238	1.37553	3.71395
ENSMUSG00000025995.14	1269.34	-0.132898	0.0922555	-1.44054	0.149714	0.232731	Wdr75	protein_coding	chr1:45795166-45823619	4900	1328.1	1210.57	1269.34
ENSMUSG00000039239.12	12.8015	0.942329	0.654249	1.44032	0.149776	0.232814	Tgfb2	protein_coding	chr1:186622792-186705989	5791	8.70376	16.8992	12.8015
ENSMUSG00000074873.3	283.625	-0.237625	0.164993	-1.44022	0.149806	0.232845	AI606181	protein_coding	chr19:41593363-41596158	2796	306.333	260.917	283.625
ENSMUSG00000039145.14	1402.1	-0.118417	0.0822274	-1.44011	0.149836	0.232859	Camk1d	protein_coding	chr2:5293457-5714515	7427	1458.88	1345.33	1402.1
ENSMUSG00000083483.3	22.8897	0.719492	0.4996	1.44014	0.149829	0.232859	Gm14044	processed_pseudogene	chr2:130384883-130385329	447	17.2976	28.4819	22.8897
ENSMUSG00000032320.7	184.772	-0.255633	0.177512	-1.44008	0.149844	0.232859	Rcn2	protein_coding	chr9:56041845-56061882	4745	201.361	168.183	184.772
ENSMUSG00000020700.11	1687.22	-0.114929	0.0798329	-1.43961	0.149976	0.23305	Map3k3	protein_coding	chr11:106084613-106155446	4023	1753.32	1621.13	1687.22
ENSMUSG00000025353.4	154.361	0.294266	0.204447	1.43933	0.150058	0.233161	Ormdl2	protein_coding	chr10:128817457-128821631	2055	138.316	170.405	154.361
ENSMUSG00000060332.7	1.6458	3.10474	2.15753	1.43902	0.150145	0.233281	Tmc2	protein_coding	chr2:130195194-130264445	3216	0.270452	3.02114	1.6458
ENSMUSG00000006288.7	479.785	-0.167832	0.11664	-1.43889	0.150182	0.233325	Ttc5	protein_coding	chr14:50765415-50785518	1841	507.681	451.889	479.785
ENSMUSG00000063480.7	1113.16	0.146917	0.102108	1.43884	0.150195	0.23333	Nhp2l1	protein_coding	chr15:82041319-82047598	2130	1057.57	1168.74	1113.16
ENSMUSG00000039037.5	6.80799	1.51639	1.05437	1.43819	0.15038	0.233601	St6galnac5	protein_coding	chr3:152817081-152982246	6002	3.51334	10.1026	6.80799
ENSMUSG00000024936.7	43.0663	-0.51489	0.358032	-1.43811	0.150403	0.233622	Kcnk7	protein_coding	chr19:5704367-5707101	1226	50.7324	35.4002	43.0663
ENSMUSG00000084957.2	338.384	-0.188759	0.131266	-1.43798	0.150439	0.233634	Bbip1	protein_coding	chr19:53929677-53944627	2488	360.436	316.332	338.384
PROMPT_ENSMUST00000179696.1	6.08132	1.39722	0.971612	1.43804	0.150422	0.233634	NA	NA	NA	NA	3.40532	8.75732	6.08132
ENSMUSG00000106981.1	7.61892	-1.55963	1.08459	-1.43799	0.150436	0.233634	RP23-425N12.2	lincRNA	chr5:53281810-53283509	1700	11.4064	3.83143	7.61892
ENSMUSG00000000303.10	4.43671	1.60539	1.11645	1.43793	0.150453	0.233641	Cdh1	protein_coding	chr8:106603351-106670246	4574	2.16235	6.71107	4.43671
ENSMUSG00000088875.1	5.47294	-1.6304	1.13407	-1.43765	0.150534	0.233751	Gm25862	snoRNA	chr10:62923396-62923524	129	8.24403	2.70186	5.47294
ENSMUSG00000088493.1	1.13357	3.65845	2.54498	1.43751	0.150573	0.233781	Gm24401	snoRNA	chr18:37705979-37706069	91	0	2.26715	1.13357
ENSMUSG00000079560.11	1.13357	3.65845	2.54498	1.43751	0.150573	0.233781	Hoxa3	protein_coding	chr6:52169062-52213336	6014	0	2.26715	1.13357
ENSMUSG00000018102.4	291.491	0.218481	0.152004	1.43734	0.150621	0.233841	Hist1h2bc	protein_coding	chr13:23684199-23692488	736	268.735	314.248	291.491
ENSMUSG00000105336.1	4.632	1.69076	1.17636	1.43728	0.150639	0.233854	RP24-275F18.2	processed_pseudogene	chr3:58665470-58666566	873	2.32351	6.9405	4.632
ENSMUSG00000044678.9	7.87617	1.34276	0.93454	1.43681	0.150771	0.234033	Ly6k	protein_coding	chr15:74796874-74799986	829	4.32531	11.427	7.87617
ENSMUSG00000101924.1	13.3939	-0.890692	0.619912	-1.4368	0.150774	0.234033	Gm28748	sense_intronic	chr7:89337179-89368419	982	17.4325	9.35522	13.3939
ENSMUSG00000033467.10	699.769	0.163711	0.113945	1.43675	0.150788	0.23404	Crlf2	protein_coding	chr5:109554709-109558993	1495	659.513	740.025	699.769
ENSMUSG00000047712.7	15.4288	0.854528	0.594851	1.43654	0.150848	0.234119	Ust	protein_coding	chr10:8204753-8518825	4284	11.1079	19.7496	15.4288
PROMPT_ENSMUST00000107540.3	2.90554	-2.28172	1.5887	-1.43622	0.15094	0.234246	NA	NA	NA	NA	4.81255	0.998527	2.90554
ENSMUSG00000096672.1	27.8421	0.64399	0.44844	1.43607	0.150984	0.234299	Ighv1-63	IG_V_gene	chr12:115495625-115496058	351	21.7323	33.9518	27.8421
ENSMUSG00000022843.14	35.2774	-0.612141	0.426277	-1.43602	0.150998	0.234306	Clcn2	protein_coding	chr16:20702964-20717746	6022	42.6244	27.9305	35.2774
ENSMUSG00000085403.1	5.56502	1.55913	1.08585	1.43585	0.151044	0.234362	Gm13068	antisense	chr4:149748518-149749607	876	2.78381	8.34623	5.56502
ENSMUSG00000085262.1	15.9227	-0.897637	0.625184	-1.4358	0.15106	0.234373	Gm11574	processed_transcript	chr11:97048691-97051432	946	20.8616	10.9838	15.9227
PROMPT_ENSMUST00000007754.10_ENSMUST00000168847.5	2.90574	2.1336	1.48612	1.43569	0.151092	0.234407	NA	NA	NA	NA	1.16176	4.64972	2.90574
ENSMUSG00000032425.13	236.229	0.246602	0.171778	1.43558	0.151122	0.234438	Zfp949	protein_coding	chr9:88548020-88571061	4110	216.576	255.882	236.229
ENSMUSG00000029670.10	659.296	-0.176306	0.12285	-1.43513	0.151249	0.23462	Ing3	protein_coding	chr6:21949571-21976038	4799	700.516	618.075	659.296
PROMPT_ENSMUST00000117204.1	4.31411	-1.73365	1.20808	-1.43505	0.151273	0.234643	NA	NA	NA	NA	6.64821	1.98001	4.31411
ENSMUSG00000029725.8	145.644	0.285204	0.198801	1.43462	0.151395	0.234802	Ppp1r35	protein_coding	chr5:137778849-137780110	1085	131.068	160.219	145.644
PROMPT_ENSMUST00000121490.1	7.87622	-1.22553	0.854236	-1.43466	0.151385	0.234802	NA	NA	NA	NA	11.0535	4.69891	7.87622
ENSMUSG00000068397.4	2.29045	-2.54079	1.77123	-1.43448	0.151435	0.234849	Gm10240	processed_pseudogene	chr15:68309819-68310301	483	3.89313	0.687763	2.29045
ENSMUSG00000093758.1	16.4469	-0.864354	0.60263	-1.4343	0.151485	0.234897	Gm20701	processed_pseudogene	chr12:101866949-101867295	347	21.2458	11.6479	16.4469
ENSMUSG00000024581.10	454.677	-0.181132	0.126284	-1.43433	0.151479	0.234897	Napg	protein_coding	chr18:62977836-62999450	5139	483.937	425.417	454.677
ENSMUSG00000102524.1	8.43592	1.20216	0.838471	1.43375	0.151644	0.235127	Ighv1-2	IG_V_pseudogene	chr12:114469075-114469535	378	5.21539	11.6565	8.43592
ENSMUSG00000011831.14	263.549	-0.252439	0.176124	-1.4333	0.151771	0.235309	Evi5	protein_coding	chr5:107744795-107875107	8060	286.764	240.334	263.549
PROMPT_ENSMUST00000021379.7	10.1874	-1.03961	0.725403	-1.43315	0.151815	0.235362	NA	NA	NA	NA	13.7299	6.64484	10.1874
ENSMUSG00000095651.1	2.55994	-2.71455	1.89415	-1.43312	0.151824	0.235362	Gm21817	lincRNA	chr8:92336668-92339250	2583	4.43211	0.687763	2.55994
ENSMUSG00000002769.8	11.8015	1.04119	0.726636	1.43289	0.151889	0.235447	Gnmt	protein_coding	chr17:46725664-46729168	1206	7.54327	16.0597	11.8015
ENSMUSG00000033918.13	427.165	0.179239	0.125121	1.43253	0.151992	0.235591	Parl	protein_coding	chr16:20279820-20302387	3892	400.23	454.101	427.165
ENSMUSG00000102117.1	6.55221	1.32985	0.928887	1.43166	0.15224	0.235962	Rpsa-ps1	processed_pseudogene	chr1:163623793-163624678	886	3.67638	9.42804	6.55221
PROMPT_ENSMUST00000196931.1	2.14275	2.5575	1.78645	1.43161	0.152255	0.23597	NA	NA	NA	NA	0.59461	3.6909	2.14275
ENSMUSG00000094057.1	2.1984	2.43187	1.69895	1.43139	0.152318	0.236052	Ighd2-7	IG_D_gene	chr12:113456720-113456736	17	0.729531	3.66727	2.1984
ENSMUSG00000018697.12	438.121	-0.173059	0.120925	-1.43113	0.152393	0.236147	Aatf	protein_coding	chr11:84422855-84513522	2869	464.355	411.886	438.121
ENSMUSG00000081604.5	80.9575	-0.405526	0.283365	-1.43111	0.152399	0.236147	Gm11518	processed_pseudogene	chr11:94037218-94037628	411	92.3588	69.5562	80.9575
ENSMUSG00000066944.1	11.1609	-1.02571	0.71686	-1.43084	0.152477	0.236243	4921513D11Rik	protein_coding	chr17:79626677-79628681	1346	15.0535	7.2683	11.1609
PROMPT_ENSMUST00000048604.6	17.2814	-0.798466	0.558046	-1.43082	0.152481	0.236243	NA	NA	NA	NA	21.8947	12.6681	17.2814
ENSMUSG00000070343.3	23.1406	0.681689	0.476575	1.43039	0.152604	0.23642	Gm10288	processed_pseudogene	chr3:146838811-146839347	537	17.7311	28.5501	23.1406
ENSMUSG00000018347.14	235.833	-0.241206	0.168671	-1.43004	0.152705	0.236561	Zkscan6	protein_coding	chr11:65807175-65829239	2371	255.823	215.844	235.833
ENSMUSG00000086716.1	2.42124	2.42298	1.69446	1.42994	0.152735	0.236592	Gm11629	processed_transcript	chr11:98022955-98026745	384	0.864452	3.97803	2.42124
ENSMUSG00000104862.1	26.4155	0.717726	0.502052	1.42959	0.152836	0.236733	RP23-287M3.3	processed_pseudogene	chr3:157888465-157888874	410	19.7335	33.0975	26.4155
PROMPT_ENSMUST00000034827.9	12.0378	0.955054	0.668099	1.42951	0.152858	0.236753	NA	NA	NA	NA	8.16351	15.9121	12.0378
ENSMUSG00000087557.1	35.4684	-0.566686	0.396449	-1.4294	0.152888	0.236784	Gm15869	sense_intronic	chr16:14316074-14317285	734	42.3291	28.6078	35.4684
PROMPT_ENSMUST00000165015.5	9.10032	-1.21977	0.853377	-1.42935	0.152905	0.236795	NA	NA	NA	NA	12.7818	5.41882	9.10032
ENSMUSG00000102282.1	2.25995	2.73673	1.91492	1.42916	0.152957	0.236845	A930032L01Rik	TEC	chr13:63567098-63568054	957	0.540904	3.979	2.25995
PROMPT_ENSMUST00000043911.7	2.25995	2.73673	1.91492	1.42916	0.152957	0.236845	NA	NA	NA	NA	0.540904	3.979	2.25995
PROMPT_ENSMUST00000064190.10	3.19552	-1.9472	1.36287	-1.42875	0.153076	0.237015	NA	NA	NA	NA	5.08174	1.30929	3.19552
ENSMUSG00000028671.14	114.634	0.343784	0.240643	1.4286	0.153118	0.237064	Gale	protein_coding	chr4:135963727-135968178	2370	100.817	128.451	114.634
ENSMUSG00000093262.1	28.32	-0.681565	0.477153	-1.4284	0.153177	0.23714	Gm23413	miRNA	chr16:4057373-4057497	125	34.712	21.9279	28.32
ENSMUSG00000091515.4	38.8096	0.5187	0.363148	1.42834	0.153193	0.23715	Zfp422-rs1	unprocessed_pseudogene	chr17:33305040-33305745	706	31.9476	45.6716	38.8096
ENSMUSG00000057137.7	18.6439	0.749372	0.524666	1.42828	0.15321	0.237161	Tmem140	protein_coding	chr6:34863146-34874946	5853	13.9467	23.3412	18.6439
PROMPT_ENSMUST00000194892.1	1.16176	-3.6303	2.54295	-1.4276	0.153408	0.237195	NA	NA	NA	NA	2.32351	0	1.16176
ENSMUSG00000032649.12	1.16176	-3.6303	2.54295	-1.4276	0.153408	0.237195	Colgalt2	protein_coding	chr1:152399830-152510695	4245	2.32351	0	1.16176
PROMPT_ENSMUST00000117212.1	1.16176	-3.6303	2.54295	-1.4276	0.153408	0.237195	NA	NA	NA	NA	2.32351	0	1.16176
ENSMUSG00000042808.7	1.16176	-3.6303	2.54295	-1.4276	0.153408	0.237195	Gpx2	protein_coding	chr12:76792335-76795554	1067	2.32351	0	1.16176
PROMPT_ENSMUST00000091459.8_ENSMUST00000099358.3_ENSMUST00000163257.5	1.16176	-3.6303	2.54295	-1.4276	0.153408	0.237195	NA	NA	NA	NA	2.32351	0	1.16176
PROMPT_ENSMUST00000191637.1	1.16176	-3.6303	2.54295	-1.4276	0.153408	0.237195	NA	NA	NA	NA	2.32351	0	1.16176
PROMPT_ENSMUST00000063775.3	1.16176	-3.6303	2.54295	-1.4276	0.153408	0.237195	NA	NA	NA	NA	2.32351	0	1.16176
ENSMUSG00000026919.1	1.16176	-3.6303	2.54295	-1.4276	0.153408	0.237195	Lcn4	protein_coding	chr2:26667674-26671282	774	2.32351	0	1.16176
PROMPT_ENSMUST00000044556.9	1.16176	-3.6303	2.54295	-1.4276	0.153408	0.237195	NA	NA	NA	NA	2.32351	0	1.16176
PROMPT_ENSMUST00000073081.5	1.16176	-3.6303	2.54295	-1.4276	0.153408	0.237195	NA	NA	NA	NA	2.32351	0	1.16176
PROMPT_ENSMUST00000120257.1	1.16176	-3.6303	2.54295	-1.4276	0.153408	0.237195	NA	NA	NA	NA	2.32351	0	1.16176
PROMPT_ENSMUST00000199829.1	1.16176	-3.6303	2.54295	-1.4276	0.153408	0.237195	NA	NA	NA	NA	2.32351	0	1.16176
ENSMUSG00000105089.2	1.16176	-3.6303	2.54295	-1.4276	0.153408	0.237195	RP23-415O9.1	processed_pseudogene	chr5:72726062-72726371	310	2.32351	0	1.16176
ENSMUSG00000097809.1	1.16176	-3.6303	2.54295	-1.4276	0.153408	0.237195	Gm26554	lincRNA	chr7:29853085-29859025	880	2.32351	0	1.16176
ENSMUSG00000081911.1	5.93727	1.58075	1.10694	1.42804	0.153281	0.237195	Mrps36-ps2	processed_pseudogene	chr7:105690259-105690567	309	3.13426	8.74027	5.93727
ENSMUSG00000074252.2	4.27745	-1.6986	1.1897	-1.42776	0.153361	0.237195	Gm10654	protein_coding	chr8:70931405-70933037	1633	6.5408	2.0141	4.27745
ENSMUSG00000049891.3	1.16176	-3.6303	2.54295	-1.4276	0.153408	0.237195	Gm7984	pseudogene	chr8:75398511-75399048	534	2.32351	0	1.16176
ENSMUSG00000082718.1	1.16176	-3.6303	2.54295	-1.4276	0.153408	0.237195	Gm14928	processed_pseudogene	chrX:120178939-120179415	477	2.32351	0	1.16176
ENSMUSG00000096238.1	7.20778	-1.24396	0.871396	-1.42755	0.153422	0.237201	Gm22583	snRNA	chr5:110757085-110757191	107	10.1097	4.30584	7.20778
PROMPT_ENSMUST00000158524.1	7.81731	-1.33925	0.938666	-1.42676	0.153649	0.237536	NA	NA	NA	NA	11.2153	4.41933	7.81731
ENSMUSG00000029601.11	8.56383	-1.14749	0.804301	-1.42669	0.153669	0.237552	Iqcd	protein_coding	chr5:120589016-120607118	1680	11.758	5.36963	8.56383
ENSMUSG00000106932.1	1.01082	3.48618	2.44414	1.42634	0.15377	0.237664	RP23-426E16.4	lincRNA	chr5:38344435-38349197	295	0	2.02165	1.01082
ENSMUSG00000000916.13	177.089	-0.283757	0.198937	-1.42636	0.153764	0.237664	Nsun5	protein_coding	chr5:135369953-135376805	4317	194.266	159.912	177.089
ENSMUSG00000094094.2	35.0896	0.579216	0.406078	1.42637	0.153763	0.237664	Igkv5-45	IG_V_gene	chr6:69775750-69776344	385	28.2987	41.8804	35.0896
ENSMUSG00000097723.1	23.3476	-0.712517	0.499605	-1.42616	0.153822	0.237729	Gm26848	lincRNA	chr17:6314199-6493180	2467	29.1063	17.5889	23.3476
ENSMUSG00000105130.1	5.16562	-1.54403	1.08282	-1.42594	0.153885	0.23781	RP23-434H17.5	antisense	chr5:3624630-3625363	734	7.70317	2.62807	5.16562
ENSMUSG00000022194.13	385.543	-0.17655	0.123818	-1.42588	0.153903	0.237823	Pabpn1	protein_coding	chr14:54892500-54898169	3035	409.322	361.763	385.543
ENSMUSG00000104943.1	15.7055	0.945987	0.663509	1.42573	0.153945	0.237874	RP23-356K2.5	sense_intronic	chr3:100497429-100500125	2697	10.5432	20.8678	15.7055
PROMPT_ENSMUST00000170133.5	12.6439	-0.949802	0.666202	-1.4257	0.153956	0.237875	NA	NA	NA	NA	16.5968	8.69108	12.6439
PROMPT_ENSMUST00000041231.11	6.70027	-1.24378	0.872532	-1.42548	0.154017	0.237955	NA	NA	NA	NA	9.40644	3.99411	6.70027
ENSMUSG00000039179.11	2.14324	2.55807	1.79486	1.42522	0.154093	0.238057	Tekt5	protein_coding	chr16:10357948-10395490	1807	0.59461	3.69186	2.14324
ENSMUSG00000068417.7	23.3632	0.674531	0.473416	1.42482	0.15421	0.238222	Pnp2	protein_coding	chr14:50955992-50964749	1372	17.9478	28.7785	23.3632
ENSMUSG00000040829.12	11.8884	-0.975709	0.684895	-1.42461	0.15427	0.238299	Zmynd15	protein_coding	chr11:70459433-70466202	4409	15.7573	8.01939	11.8884
ENSMUSG00000105692.1	170.982	0.277442	0.194774	1.42443	0.154322	0.238364	RP23-350K3.2	TEC	chr3:89210425-89213164	2740	154.897	187.068	170.982
ENSMUSG00000102114.1	4.83049	1.9571	1.37406	1.42432	0.154354	0.238398	BC048559	antisense	chr10:41746746-41753913	417	1.89316	7.76782	4.83049
ENSMUSG00000096795.2	74.2515	-0.433381	0.304286	-1.42426	0.154372	0.238411	Zfp433	protein_coding	chr10:81704825-81726686	2771	85.6174	62.8855	74.2515
ENSMUSG00000065950.1	119.451	0.338664	0.23781	1.42409	0.15442	0.23847	Gm5908	processed_pseudogene	chr8:32476883-32477329	447	105.306	133.597	119.451
ENSMUSG00000031748.13	29.957	-0.653281	0.458817	-1.42384	0.154493	0.238568	Gnao1	protein_coding	chr8:93809966-93969388	6785	36.4403	23.4736	29.957
ENSMUSG00000082475.1	63.3875	0.454494	0.319239	1.42368	0.154539	0.238624	Gm7206	processed_pseudogene	chr14:45713344-45713723	380	53.7816	72.9933	63.3875
ENSMUSG00000041035.8	67.5022	0.40767	0.286489	1.42299	0.154739	0.238917	Dpcd	protein_coding	chr19:45560615-45579763	1995	57.9764	77.0281	67.5022
ENSMUSG00000055204.12	4770.82	0.0976494	0.0686276	1.42289	0.154768	0.238947	Ankrd17	protein_coding	chr5:90227166-90366577	35531	4610.13	4931.51	4770.82
ENSMUSG00000056121.13	139.046	-0.334843	0.23542	-1.42232	0.154934	0.239187	Fez2	protein_coding	chr17:78377885-78418131	2020	154.955	123.137	139.046
ENSMUSG00000098513.1	8.9288	1.12168	0.788685	1.42221	0.154964	0.239219	Mir6399	miRNA	chr4:138163209-138163292	84	5.70259	12.155	8.9288
ENSMUSG00000083786.1	1.48254	2.92648	2.05784	1.42211	0.154994	0.23925	Rps18-ps2	processed_pseudogene	chr4:8941259-8941656	398	0.297305	2.66777	1.48254
ENSMUSG00000080888.3	2.24765	2.72919	1.9192	1.42205	0.155012	0.239263	Gm14387	unprocessed_pseudogene	chr2:175086501-175089918	2055	0.540904	3.95441	2.24765
ENSMUSG00000082266.1	25.5976	0.707593	0.49765	1.42187	0.155065	0.239328	Gm12303	processed_pseudogene	chr11:68035038-68035710	673	19.7011	31.494	25.5976
ENSMUSG00000017561.14	1542.62	-0.114414	0.080478	-1.42169	0.155117	0.239394	Crlf3	protein_coding	chr11:80046493-80080991	4261	1604.24	1481	1542.62
ENSMUSG00000092365.2	13.6669	-0.890578	0.626457	-1.42161	0.155139	0.239413	BC023719	antisense	chr17:36111426-36117121	978	17.7586	9.57515	13.6669
ENSMUSG00000088708.1	4.7607	-1.66433	1.17092	-1.42139	0.155203	0.239496	Gm25558	snRNA	chr9:50887950-50888055	106	7.27033	2.25107	4.7607
ENSMUSG00000062382.7	45.7793	0.481566	0.338974	1.42066	0.155416	0.23981	Gm10116	protein_coding	chr13:74406396-74407317	922	38.1386	53.42	45.7793
ENSMUSG00000081679.1	6.77032	-1.2752	0.89766	-1.42058	0.155438	0.239828	Gm11874	processed_pseudogene	chr4:16120759-16120888	130	9.59572	3.94492	6.77032
ENSMUSG00000066629.1	15.1158	0.831109	0.585069	1.42053	0.155453	0.239836	Rpl36-ps3	protein_coding	chr12:12911986-12912369	384	10.8655	19.366	15.1158
ENSMUSG00000089998.2	68.2093	-0.444387	0.312848	-1.42046	0.155475	0.239854	Phtf1os	antisense	chr3:103964536-103968581	4046	78.8125	57.606	68.2093
ENSMUSG00000067599.11	1.50588	-2.92332	2.05853	-1.4201	0.155578	0.239998	Klra7	protein_coding	chr6:130218605-130233322	1265	2.6764	0.33536	1.50588
ENSMUSG00000085010.1	1.60416	3.06984	2.16202	1.4199	0.155638	0.240075	Gssos1	antisense	chr2:155592319-155594955	716	0.270452	2.93787	1.60416
PROMPT_ENSMUST00000081558.7	3.95352	1.77163	1.24813	1.41943	0.155773	0.240268	NA	NA	NA	NA	1.89129	6.01576	3.95352
ENSMUSG00000029828.4	27.2594	-0.655874	0.462136	-1.41922	0.155833	0.240346	4921507P07Rik	protein_coding	chr6:50573302-50596632	2378	33.3785	21.1403	27.2594
ENSMUSG00000069540.4	2.77364	-2.1548	1.5185	-1.41904	0.155888	0.240416	Gm4925	transcribed_processed_pseudogene	chr10:88729541-88731101	1561	4.54023	1.00705	2.77364
ENSMUSG00000100257.1	1.46911	2.92648	2.06287	1.41864	0.156003	0.240531	C4bp-ps1	unprocessed_pseudogene	chr1:130670261-130684071	706	0.270452	2.66777	1.46911
ENSMUSG00000039001.10	868.356	0.138585	0.0976848	1.4187	0.155988	0.240531	Rps21	protein_coding	chr2:180257377-180258445	810	826.782	909.931	868.356
ENSMUSG00000081627.1	1.46911	2.92648	2.06287	1.41864	0.156003	0.240531	Gm13158	processed_pseudogene	chr4:147267373-147268108	736	0.270452	2.66777	1.46911
ENSMUSG00000031220.12	9.18233	1.14515	0.807181	1.41871	0.155985	0.240531	Awat2	protein_coding	chrX:100402221-100442717	2126	5.81	12.5547	9.18233
PROMPT_ENSMUST00000126985.2	2.23439	2.72081	1.91908	1.41777	0.156258	0.240879	NA	NA	NA	NA	0.540904	3.92787	2.23439
PROMPT_ENSMUST00000025503.8	2.23439	2.72081	1.91908	1.41777	0.156258	0.240879	NA	NA	NA	NA	0.540904	3.92787	2.23439
PROMPT_ENSMUST00000157958.1	6.45157	1.326	0.935259	1.41779	0.156251	0.240879	NA	NA	NA	NA	3.62268	9.28046	6.45157
ENSMUSG00000080790.1	3.88889	1.97429	1.3928	1.4175	0.156337	0.240985	Gm7638	processed_pseudogene	chr16:11185133-11186099	967	1.7289	6.04887	3.88889
ENSMUSG00000037032.13	24.3499	0.70433	0.496904	1.41744	0.156355	0.240997	Apbb1	protein_coding	chr7:105558483-105581653	4404	18.5681	30.1317	24.3499
ENSMUSG00000039372.5	1.10866	-3.62093	2.55503	-1.41718	0.156431	0.241007	2004-03-01	protein_coding	chr1:72427112-72536930	4553	2.21732	0	1.10866
PROMPT_ENSMUST00000169144.1	1.10866	-3.62093	2.55503	-1.41718	0.156431	0.241007	NA	NA	NA	NA	2.21732	0	1.10866
ENSMUSG00000048899.8	1.10866	-3.62093	2.55503	-1.41718	0.156431	0.241007	Rimkla	protein_coding	chr4:119465283-119492628	4158	2.21732	0	1.10866
ENSMUSG00000106609.1	1.10866	-3.62093	2.55503	-1.41718	0.156431	0.241007	RP23-336O18.3	TEC	chr5:43784046-43786117	2072	2.21732	0	1.10866
PROMPT_ENSMUST00000031977.9	1.10866	-3.62093	2.55503	-1.41718	0.156431	0.241007	NA	NA	NA	NA	2.21732	0	1.10866
ENSMUSG00000048709.6	1.10866	-3.62093	2.55503	-1.41718	0.156431	0.241007	Gm8666	processed_pseudogene	chrX:75475232-75475523	292	2.21732	0	1.10866
PROMPT_ENSMUST00000117309.1	1.10866	-3.62093	2.55503	-1.41718	0.156431	0.241007	NA	NA	NA	NA	2.21732	0	1.10866
ENSMUSG00000015536.12	126.47	0.301098	0.212475	1.4171	0.156454	0.241027	Mocs2	protein_coding	chr13:114818236-114832275	9054	113.387	139.553	126.47
ENSMUSG00000028397.11	1115.84	0.122654	0.0865783	1.41668	0.156575	0.241199	Kdm4c	protein_coding	chr4:74242497-74405860	5823	1068.83	1162.86	1115.84
ENSMUSG00000095866.1	10.2386	1.1582	0.817641	1.41651	0.156626	0.241261	Ighv2-4	IG_V_gene	chr12:113653291-113653724	350	6.13792	14.3393	10.2386
ENSMUSG00000080469.1	10.8528	-0.974185	0.687813	-1.41635	0.156673	0.241306	Snord98	snoRNA	chr10:62765576-62765640	65	14.3795	7.32602	10.8528
ENSMUSG00000098310.1	11.164	-1.01866	0.719216	-1.41634	0.156675	0.241306	Mir8118	miRNA	chr4:33438081-33438209	129	15.0522	7.27586	11.164
ENSMUSG00000009093.7	2.4501	2.43477	1.71919	1.41624	0.156707	0.241339	Gstt4	protein_coding	chr10:75814943-75822543	989	0.864452	4.03575	2.4501
ENSMUSG00000107277.1	14.7658	0.909978	0.642723	1.41582	0.156829	0.241497	RP23-149A1.6	TEC	chr5:32607020-32611805	4786	10.0841	19.4474	14.7658
ENSMUSG00000001844.8	416.479	-0.192675	0.136084	-1.41585	0.156819	0.241497	Zdhhc4	protein_coding	chr5:143316489-143329256	2864	443.884	389.075	416.479
ENSMUSG00000030219.11	62.0839	-0.419279	0.296177	-1.41564	0.156882	0.241563	Erp27	protein_coding	chr6:136907311-136922180	2981	71.2705	52.8973	62.0839
ENSMUSG00000052595.6	1.48567	2.94144	2.07821	1.41537	0.15696	0.241668	A1cf	protein_coding	chr19:31868761-31949406	3828	0.270452	2.70089	1.48567
ENSMUSG00000029212.9	22.7223	-0.816963	0.577234	-1.41531	0.156978	0.241681	Gabrb1	protein_coding	chr5:71658113-72149037	13838	28.8689	16.5758	22.7223
PROMPT_ENSMUST00000183565.1	1.27714	3.83128	2.70789	1.41486	0.157109	0.241764	NA	NA	NA	NA	0	2.55428	1.27714
PROMPT_ENSMUST00000037551.12	1.27714	3.83128	2.70789	1.41486	0.157109	0.241764	NA	NA	NA	NA	0	2.55428	1.27714
ENSMUSG00000093323.1	2.18403	-2.50013	1.76687	-1.415	0.157068	0.241764	Gm24970	miRNA	chr17:31564962-31565043	82	3.72948	0.638571	2.18403
ENSMUSG00000086779.1	47.3654	-0.471427	0.333176	-1.41495	0.157083	0.241764	Gm13562	processed_transcript	chr2:26352645-26371952	1344	55.004	39.7268	47.3654
ENSMUSG00000100963.1	2.20056	2.47079	1.74632	1.41485	0.157112	0.241764	Gm28372	protein_coding	chr2:130405239-130408256	1876	0.702678	3.69845	2.20056
ENSMUSG00000044362.7	1.27714	3.83128	2.70789	1.41486	0.157109	0.241764	Ccdc89	protein_coding	chr7:90426312-90428660	2349	0	2.55428	1.27714
PROMPT_ENSMUST00000143564.5	1.27714	3.83128	2.70789	1.41486	0.157109	0.241764	NA	NA	NA	NA	0	2.55428	1.27714
PROMPT_ENSMUST00000138832.1	29.6449	-0.627739	0.443606	-1.41508	0.157044	0.241764	NA	NA	NA	NA	35.9769	23.3129	29.6449
ENSMUSG00000106447.1	5.86974	1.65703	1.17179	1.4141	0.157333	0.242089	Pex11b	protein_coding	chr3:96635474-96653101	3624	2.70452	9.03496	5.86974
PROMPT_ENSMUST00000022451.11	3.84231	1.74879	1.23673	1.41404	0.157351	0.2421	NA	NA	NA	NA	1.67642	6.0082	3.84231
PROMPT_ENSMUST00000048544.10_ENSMUST00000110084.2_ENSMUST00000110085.7	2.2004	-2.49006	1.7612	-1.41384	0.157409	0.242175	NA	NA	NA	NA	3.73009	0.67072	2.2004
ENSMUSG00000022820.3	138.836	0.302603	0.214069	1.41358	0.157486	0.242278	Ndufb4	protein_coding	chr16:37647170-37654453	1170	124.656	153.015	138.836
ENSMUSG00000091730.1	16.7581	-0.851291	0.602272	-1.41347	0.157519	0.242282	Gm17230	processed_pseudogene	chr10:20625635-20629576	3942	21.4912	12.0249	16.7581
ENSMUSG00000104765.1	6.61865	-1.3444	0.951132	-1.41347	0.157517	0.242282	RP23-443N7.10	processed_pseudogene	chr5:23387620-23388244	625	9.51329	3.72401	6.61865
PROMPT_ENSMUST00000202753.1	13.328	0.923931	0.653637	1.41352	0.157502	0.242282	NA	NA	NA	NA	9.37776	17.2782	13.328
ENSMUSG00000077265.1	6.74466	-1.25044	0.884684	-1.41343	0.157529	0.242283	Gm24430	snRNA	chr10:86038685-86038788	104	9.48765	4.00166	6.74466
ENSMUSG00000087289.1	2.32651	2.69768	1.90902	1.41312	0.157621	0.242408	4933424M12Rik	antisense	chr4:107787849-107789921	1944	0.59461	4.0584	2.32651
ENSMUSG00000086190.1	1.01509	3.49149	2.47148	1.41271	0.15774	0.242577	4930579M01Rik	antisense	chr8:47026805-47038177	933	0	2.03017	1.01509
ENSMUSG00000081975.1	5.76916	1.38226	0.978488	1.41265	0.157759	0.242591	Gm12482	processed_pseudogene	chr4:52821488-52822117	630	3.18919	8.34914	5.76916
PROMPT_ENSMUST00000195111.1	1.01341	-3.45388	2.44553	-1.41232	0.157855	0.242691	NA	NA	NA	NA	2.02682	0	1.01341
ENSMUSG00000067610.1	1.01341	-3.45388	2.44553	-1.41232	0.157855	0.242691	Klri1	protein_coding	chr6:129697218-129717132	838	2.02682	0	1.01341
ENSMUSG00000088439.1	1.01341	-3.45388	2.44553	-1.41232	0.157855	0.242691	Gm25386	misc_RNA	chr7:44239748-44240035	288	2.02682	0	1.01341
ENSMUSG00000031673.5	11.7293	-1.14095	0.807947	-1.41217	0.157901	0.242747	Cdh11	protein_coding	chr8:102632995-102785111	4216	16.1884	7.27024	11.7293
PROMPT_ENSMUST00000073868.7_ENSMUST00000092048.9	16.2269	0.817778	0.579353	1.41154	0.158087	0.243016	NA	NA	NA	NA	11.7037	20.7501	16.2269
PROMPT_ENSMUST00000122799.1	29.8337	-0.607944	0.430758	-1.41134	0.158146	0.243092	NA	NA	NA	NA	36.0818	23.5857	29.8337
ENSMUSG00000075268.2	47.3879	0.492196	0.348819	1.41103	0.158234	0.243213	Gm10819	processed_pseudogene	chr19:16267061-16267621	561	39.4628	55.313	47.3879
ENSMUSG00000079000.3	2.19745	-2.51	1.779	-1.4109	0.158273	0.243257	Dnmt3bos	antisense	chr2:153648690-153650286	718	3.75633	0.638571	2.19745
ENSMUSG00000079110.9	48.1908	-0.526696	0.373426	-1.41044	0.158409	0.24345	Capn3	protein_coding	chr2:120456019-120504913	5023	56.7366	39.6449	48.1908
ENSMUSG00000098291.1	4.086	-1.6647	1.18045	-1.41022	0.158474	0.243535	Mir6973a	miRNA	chr17:35194972-35195049	78	6.19101	1.98098	4.086
ENSMUSG00000053603.4	18.9181	-0.78555	0.557105	-1.41006	0.158523	0.243579	4930442H23Rik	protein_coding	chr10:81182605-81183849	1245	24.0271	13.8091	18.9181
ENSMUSG00000084772.1	2.33012	-2.52562	1.79112	-1.41008	0.158517	0.243579	Gm15473	lincRNA	chr6:17058806-17064996	1179	3.97247	0.687763	2.33012
ENSMUSG00000103032.1	8.38585	1.392	0.987451	1.40969	0.158633	0.243732	Gm37121	TEC	chr1:62809302-62811857	2556	4.86316	11.9085	8.38585
PROMPT_ENSMUST00000198196.1	1.45304	2.91183	2.06756	1.40834	0.15903	0.244327	NA	NA	NA	NA	0.270452	2.63562	1.45304
ENSMUSG00000027678.15	6352.62	0.0961236	0.0682889	1.4076	0.159249	0.244648	Ncoa3	protein_coding	chr2:165992636-166073242	7895	6139.42	6565.82	6352.62
ENSMUSG00000045045.7	11.9814	0.956207	0.679425	1.40738	0.159316	0.244735	Lrfn4	protein_coding	chr19:4611785-4615667	3366	8.00235	15.9604	11.9814
ENSMUSG00000071658.4	28.4593	-0.595916	0.423713	-1.40641	0.159601	0.245158	Gng3	protein_coding	chr19:8836929-8839246	1699	34.2461	22.6724	28.4593
ENSMUSG00000106671.1	2.31986	-2.64469	1.88056	-1.40633	0.159626	0.245181	RP24-357G2.2	TEC	chr5:107254338-107256504	2167	4.00115	0.638571	2.31986
ENSMUSG00000026494.10	1.1349	-3.59858	2.56022	-1.40557	0.159851	0.245262	Kif26b	protein_coding	chr1:178529125-178939200	14696	2.26981	0	1.1349
ENSMUSG00000037169.12	1.1349	-3.59858	2.56022	-1.40557	0.159851	0.245262	Mycn	protein_coding	chr12:12936096-12941914	3292	2.26981	0	1.1349
ENSMUSG00000089346.1	8.75927	-1.09185	0.776567	-1.40599	0.159726	0.245262	Gm22663	snRNA	chr12:51740241-51740342	102	11.9205	5.59809	8.75927
ENSMUSG00000047462.8	1.1349	-3.59858	2.56022	-1.40557	0.159851	0.245262	A530099J19Rik	protein_coding	chr13:19727417-19732951	2773	2.26981	0	1.1349
ENSMUSG00000094027.1	1.1349	-3.59858	2.56022	-1.40557	0.159851	0.245262	Gm21762	protein_coding	chr13:120214758-120215213	456	2.26981	0	1.1349
ENSMUSG00000014813.8	1.1349	-3.59858	2.56022	-1.40557	0.159851	0.245262	Stc1	protein_coding	chr14:69029289-69041401	3743	2.26981	0	1.1349
ENSMUSG00000093336.1	1.1349	-3.59858	2.56022	-1.40557	0.159851	0.245262	Mir1954	miRNA	chr2:32652329-32652414	86	2.26981	0	1.1349
PROMPT_ENSMUST00000197032.1	1.1349	-3.59858	2.56022	-1.40557	0.159851	0.245262	NA	NA	NA	NA	2.26981	0	1.1349
PROMPT_ENSMUST00000200970.1	1.1349	-3.59858	2.56022	-1.40557	0.159851	0.245262	NA	NA	NA	NA	2.26981	0	1.1349
ENSMUSG00000105607.1	45.7676	0.471119	0.335105	1.40588	0.159759	0.245262	RP23-7M16.2	TEC	chr5:100814210-100815285	1076	38.434	53.1012	45.7676
PROMPT_ENSMUST00000199472.1	1.1349	-3.59858	2.56022	-1.40557	0.159851	0.245262	NA	NA	NA	NA	2.26981	0	1.1349
PROMPT_ENSMUST00000041860.10	1.1349	-3.59858	2.56022	-1.40557	0.159851	0.245262	NA	NA	NA	NA	2.26981	0	1.1349
PROMPT_ENSMUST00000098152.2	1.1349	-3.59858	2.56022	-1.40557	0.159851	0.245262	NA	NA	NA	NA	2.26981	0	1.1349
PROMPT_ENSMUST00000122667.1	1.1349	-3.59858	2.56022	-1.40557	0.159851	0.245262	NA	NA	NA	NA	2.26981	0	1.1349
PROMPT_ENSMUST00000015358.5_ENSMUST00000114601.5	3.20864	-1.93499	1.37627	-1.40597	0.159734	0.245262	NA	NA	NA	NA	5.10798	1.30929	3.20864
ENSMUSG00000083275.1	1.1349	-3.59858	2.56022	-1.40557	0.159851	0.245262	Gm4993	processed_pseudogene	chrX:120957711-120958884	1174	2.26981	0	1.1349
ENSMUSG00000059493.11	1.1349	-3.59858	2.56022	-1.40557	0.159851	0.245262	Nhs	protein_coding	chrX:161833296-162159730	8805	2.26981	0	1.1349
PROMPT_ENSMUST00000142712.1	2.40468	2.40855	1.71368	1.40549	0.159876	0.245269	NA	NA	NA	NA	0.864452	3.94492	2.40468
ENSMUSG00000070304.9	2.40468	2.40855	1.71368	1.40549	0.159876	0.245269	Scn2b	protein_coding	chr9:45117876-45130070	4562	0.864452	3.94492	2.40468
ENSMUSG00000050702.5	4.14081	1.69675	1.20759	1.40507	0.160002	0.245446	4930563M21Rik	protein_coding	chr9:55962589-55980914	774	1.97311	6.30851	4.14081
ENSMUSG00000107231.1	20.5801	0.697374	0.49649	1.40461	0.160138	0.245639	RP23-106D12.1	TEC	chr5:37162849-37165726	2878	15.6237	25.5365	20.5801
ENSMUSG00000028133.15	19.6106	0.734655	0.523175	1.40422	0.160252	0.2458	Rwdd3	protein_coding	chr3:121155398-121171695	5065	14.7305	24.4907	19.6106
ENSMUSG00000087090.5	3.67901	-1.78689	1.27289	-1.40381	0.160376	0.245974	Nctc1	processed_transcript	chr7:142544609-142558596	3438	5.72945	1.62858	3.67901
ENSMUSG00000006127.7	955.559	-0.144746	0.10312	-1.40366	0.160419	0.246024	Inpp5k	protein_coding	chr11:75630988-75648871	5728	1004.24	906.882	955.559
ENSMUSG00000105606.1	82.3387	0.380608	0.271166	1.4036	0.160438	0.246037	Igkv2-109	IG_V_gene	chr6:68302427-68303158	374	71.4679	93.2096	82.3387
ENSMUSG00000048188.5	3.38878	1.94834	1.38864	1.40306	0.160599	0.246268	Gm8181	processed_pseudogene	chr18:43171159-43171827	669	1.45906	5.3185	3.38878
ENSMUSG00000068314.4	6.83569	-1.27407	0.908115	-1.40298	0.160622	0.246288	Gm6899	protein_coding	chr11:26593241-26593862	622	9.70187	3.96951	6.83569
ENSMUSG00000014873.13	298.524	-0.203343	0.144982	-1.40254	0.160755	0.246476	Surf2	protein_coding	chr2:26916367-26920183	3408	319.568	277.479	298.524
ENSMUSG00000042569.11	271.785	0.215986	0.154007	1.40244	0.160784	0.246505	Dhrs7b	protein_coding	chr11:60830631-60860195	3325	251.535	292.036	271.785
ENSMUSG00000086184.1	157.711	-0.283295	0.202065	-1.402	0.160916	0.246692	Gm12764	antisense	chr7:34388665-34394779	617	173.33	142.092	157.711
ENSMUSG00000085721.1	5.56575	1.46157	1.04278	1.40161	0.161032	0.246855	Gm12796	lincRNA	chr4:101292414-101321745	344	2.86564	8.26586	5.56575
PROMPT_ENSMUST00000062000.4	4.56499	-1.80432	1.2875	-1.40141	0.161091	0.246929	NA	NA	NA	NA	7.13293	1.99705	4.56499
ENSMUSG00000056821.11	2.2001	-2.46654	1.76022	-1.40126	0.161135	0.246982	1700028I16Rik	lincRNA	chr10:82812123-82824242	1056	3.72948	0.67072	2.2001
ENSMUSG00000037994.12	2.22726	-2.5076	1.7897	-1.40112	0.161177	0.24703	Slc9b2	protein_coding	chr3:135307700-135345387	5497	3.7838	0.67072	2.22726
ENSMUSG00000021661.13	327.177	0.200726	0.143283	1.4009	0.161243	0.247107	Ankra2	protein_coding	chr13:98263158-98274750	3510	304.475	349.879	327.177
ENSMUSG00000040809.10	3.04114	-5.05364	3.60746	-1.40089	0.161248	0.247107	Chil3	protein_coding	chr3:106147554-106167564	1632	6.08229	0	3.04114
ENSMUSG00000023191.7	2.99655	5.05646	3.60968	1.40081	0.161272	0.247129	P3h3	protein_coding	chr6:124841089-124857752	3930	0	5.9931	2.99655
ENSMUSG00000081214.3	2.17355	-2.47189	1.76469	-1.40075	0.16129	0.24714	Rpl35a-ps2	processed_pseudogene	chr1:181241988-181242320	333	3.67638	0.67072	2.17355
ENSMUSG00000036381.11	24.9759	-0.699077	0.499087	-1.40071	0.1613	0.24714	P2ry14	protein_coding	chr3:59113855-59153618	11059	30.9226	19.0293	24.9759
ENSMUSG00000036412.5	2.26654	2.74398	1.95922	1.40055	0.161349	0.247199	Arsi	protein_coding	chr18:60911780-60918561	2975	0.540904	3.99217	2.26654
ENSMUSG00000098280.1	3.35014	-1.96906	1.40616	-1.40031	0.161421	0.247294	Mir7687	miRNA	chr8:120538696-120538754	59	5.35032	1.34996	3.35014
ENSMUSG00000079429.7	104.922	0.322402	0.230244	1.40026	0.161435	0.2473	Mroh2a	protein_coding	chr1:88226986-88262289	8492	92.9033	116.941	104.922
ENSMUSG00000085175.5	48.4165	-0.505017	0.360699	-1.40011	0.161481	0.24734	Gm11423	antisense	chr11:82779601-82781042	885	56.9984	39.8346	48.4165
ENSMUSG00000089830.1	3.07508	-2.44253	1.74451	-1.40012	0.161477	0.24734	Gm15749	lincRNA	chr5:120648040-120648749	612	5.19229	0.957856	3.07508
ENSMUSG00000060715.7	10.0336	1.12834	0.806068	1.39981	0.161569	0.247459	1700019A02Rik	protein_coding	chr1:53158577-53187636	777	6.24345	13.8237	10.0336
ENSMUSG00000042787.11	143.931	0.276562	0.197599	1.39961	0.161629	0.247535	Exog	protein_coding	chr9:119444923-119465517	3887	130.04	157.821	143.931
ENSMUSG00000024782.7	524.668	-0.180571	0.129018	-1.39957	0.161641	0.247537	Ak3	protein_coding	chr19:29020833-29047961	3120	557.718	491.618	524.668
ENSMUSG00000034842.14	10.9839	-0.985562	0.704507	-1.39894	0.161832	0.247814	Art3	protein_coding	chr5:92331827-92414628	3932	14.675	7.2929	10.9839
ENSMUSG00000085857.1	6.23559	-1.28626	0.91952	-1.39884	0.161861	0.247843	Gm15392	antisense	chr1:121489296-121493203	778	8.81244	3.65875	6.23559
ENSMUSG00000028851.6	497.359	-0.163597	0.116958	-1.39877	0.161883	0.24786	Nudc	protein_coding	chr4:133532542-133545996	1425	525.425	469.292	497.359
ENSMUSG00000099847.1	3.19519	-1.95003	1.39452	-1.39835	0.162008	0.248037	Gm29458	lincRNA	chr13:37452212-37453208	354	5.08108	1.30929	3.19519
ENSMUSG00000032382.12	1342.24	0.119116	0.0852185	1.39777	0.162182	0.248288	Snx1	protein_coding	chr9:66088133-66126587	4339	1288.2	1396.27	1342.24
ENSMUSG00000041774.12	139.622	-0.29823	0.213471	-1.39705	0.162399	0.248604	Ydjc	protein_coding	chr16:17144621-17160701	5556	154.41	124.835	139.622
ENSMUSG00000027667.11	733.061	-0.146422	0.104813	-1.39698	0.162419	0.248619	Zfp639	protein_coding	chr3:32510259-32520833	5475	771.086	695.037	733.061
PROMPT_ENSMUST00000102919.3	1.60151	3.05594	2.18819	1.39656	0.162546	0.248797	NA	NA	NA	NA	0.297305	2.90572	1.60151
ENSMUSG00000063765.9	5.98098	1.33458	0.955909	1.39614	0.162673	0.248976	Chadl	protein_coding	chr15:81678296-81697287	4965	3.35223	8.60974	5.98098
ENSMUSG00000060950.9	336.487	-0.187344	0.134222	-1.39577	0.162784	0.24913	Trmt61a	protein_coding	chr12:111678105-111683902	2433	358.671	314.304	336.487
ENSMUSG00000034427.14	19.5735	0.827058	0.592811	1.39515	0.162972	0.249402	Myo15b	protein_coding	chr11:115858406-115892603	9857	13.8947	25.2522	19.5735
PROMPT_ENSMUST00000045931.10	12.9211	0.922299	0.66143	1.3944	0.163196	0.249729	NA	NA	NA	NA	8.81244	17.0298	12.9211
ENSMUSG00000086137.1	1.29668	-3.78268	2.71354	-1.394	0.163318	0.249821	Gm16248	lincRNA	chr13:54399092-54399334	243	2.59336	0	1.29668
PROMPT_ENSMUST00000080545.4	1.29668	-3.78268	2.71354	-1.394	0.163318	0.249821	NA	NA	NA	NA	2.59336	0	1.29668
ENSMUSG00000081282.2	1.29668	-3.78268	2.71354	-1.394	0.163318	0.249821	Gm13836	processed_pseudogene	chr5:115491955-115492455	501	2.59336	0	1.29668
PROMPT_ENSMUST00000064740.6	2.20862	-2.44939	1.75689	-1.39416	0.163269	0.249821	NA	NA	NA	NA	3.72948	0.687763	2.20862
ENSMUSG00000085012.1	11.9956	-0.907389	0.650888	-1.39408	0.163294	0.249821	Gm15492	antisense	chr6:113308666-113326747	606	15.6762	8.31505	11.9956
PROMPT_ENSMUST00000107041.3	1.29668	-3.78268	2.71354	-1.394	0.163318	0.249821	NA	NA	NA	NA	2.59336	0	1.29668
ENSMUSG00000097274.1	34.1043	-0.567949	0.407447	-1.39392	0.163341	0.249825	Gm26564	lincRNA	chr10:34295912-34298907	2777	40.7313	27.4772	34.1043
ENSMUSG00000103873.1	10.6023	1.01584	0.728763	1.39393	0.163339	0.249825	Ighv1-38	IG_V_pseudogene	chr12:114910011-114910443	349	7.028	14.1766	10.6023
PROMPT_ENSMUST00000131780.5	1.63244	-3.03995	2.1815	-1.39351	0.163465	0.249998	NA	NA	NA	NA	2.94559	0.319285	1.63244
ENSMUSG00000025280.7	1141.79	-0.120633	0.0866083	-1.39286	0.163661	0.250283	Polr3a	protein_coding	chr14:24448694-24487046	4683	1190.08	1093.5	1141.79
ENSMUSG00000086679.2	67.9475	0.407284	0.292474	1.39255	0.163756	0.250412	Gm15551	antisense	chr3:126667329-126669044	535	58.5961	77.2989	67.9475
PROMPT_ENSMUST00000120954.1	7.49448	1.23359	0.885883	1.3925	0.163772	0.250421	NA	NA	NA	NA	4.48713	10.5018	7.49448
ENSMUSG00000040412.14	6.45191	-1.58201	1.13625	-1.3923	0.163831	0.250479	5330417C22Rik	protein_coding	chr3:108455694-108536536	6304	9.67881	3.225	6.45191
ENSMUSG00000070713.4	48.6712	-0.454836	0.326676	-1.39231	0.163828	0.250479	Gm10282	protein_coding	chr8:72304118-72305276	1159	56.2226	41.1198	48.6712
ENSMUSG00000102912.1	30.5729	-0.646464	0.464588	-1.39148	0.164081	0.250845	Gm20731	TEC	chr4:108622929-108625216	2288	37.2204	23.9254	30.5729
ENSMUSG00000025078.8	653.598	-0.15111	0.108607	-1.39135	0.164119	0.250888	Nhlrc2	protein_coding	chr19:56548261-56598846	3934	687.775	619.42	653.598
ENSMUSG00000030699.14	238.769	0.229702	0.165118	1.39114	0.164184	0.250971	Tbx6	protein_coding	chr7:126781483-126785560	1804	219.609	257.928	238.769
PROMPT_ENSMUST00000198690.1	1.57365	-3.00502	2.16053	-1.39087	0.164265	0.251075	NA	NA	NA	NA	2.81193	0.33536	1.57365
ENSMUSG00000030423.6	284.932	0.200997	0.144514	1.39084	0.164273	0.251075	Pop4	protein_coding	chr7:38262820-38271348	1214	265.339	304.525	284.932
ENSMUSG00000065251.1	5.25581	1.39908	1.0062	1.39046	0.164389	0.251237	Gm23971	snRNA	chr11:101645740-101645930	191	2.89188	7.61974	5.25581
PROMPT_ENSMUST00000086687.7	9.5507	1.14009	0.819958	1.39042	0.164401	0.25124	NA	NA	NA	NA	5.84	13.2614	9.5507
ENSMUSG00000099153.1	5.07654	-1.52343	1.09577	-1.39028	0.164443	0.251289	Mir7671	miRNA	chr11:53763597-53763654	58	7.54205	2.61103	5.07654
PROMPT_ENSMUST00000178451.5	2.1139	2.53974	1.82737	1.38983	0.164581	0.251482	NA	NA	NA	NA	0.59461	3.63318	2.1139
ENSMUSG00000084447.1	5.11	-1.50131	1.08081	-1.38906	0.164814	0.251824	Gm26251	snoRNA	chr14:78603710-78603831	122	7.56829	2.6517	5.11
ENSMUSG00000105228.1	18.6288	-0.751588	0.541226	-1.38868	0.164931	0.251986	RP23-180G16.2	TEC	chr5:124300484-124301827	1344	23.3531	13.9046	18.6288
PROMPT_ENSMUST00000091493.4	7.01694	-1.31408	0.946332	-1.3886	0.164954	0.252005	NA	NA	NA	NA	9.97354	4.06034	7.01694
ENSMUSG00000087050.1	25.4788	-0.727609	0.524263	-1.38787	0.165177	0.252313	Dhrs13os	antisense	chr11:78030012-78032665	2429	31.9951	18.9625	25.4788
ENSMUSG00000063179.10	93.7636	0.331924	0.239157	1.38789	0.16517	0.252313	Pstk	protein_coding	chr7:131371141-131387839	2179	82.8998	104.627	93.7636
ENSMUSG00000092985.1	44.9009	0.513527	0.37017	1.38727	0.165359	0.252576	Mir378b	miRNA	chr11:88352773-88352864	92	36.9244	52.8774	44.9009
ENSMUSG00000011837.3	250.648	0.277267	0.199872	1.38722	0.165374	0.252584	Snapc2	protein_coding	chr8:4253102-4256219	1513	226.421	274.876	250.648
ENSMUSG00000059461.7	148.032	0.282224	0.203517	1.38673	0.165523	0.252795	Gm7331	processed_pseudogene	chrX:162566857-162567243	387	133.844	162.219	148.032
ENSMUSG00000102764.1	71.0362	-0.388123	0.279935	-1.38648	0.165601	0.252898	Gm37183	TEC	chr14:64835855-64839259	3405	80.3346	61.7379	71.0362
ENSMUSG00000030780.13	79.6727	0.360445	0.259988	1.38639	0.165627	0.252922	BC017158	protein_coding	chr7:128271379-128298170	5526	69.6015	89.7439	79.6727
ENSMUSG00000100620.1	26.9274	-0.631241	0.455513	-1.38578	0.165814	0.253159	Gm28277	sense_intronic	chr1:135409622-135414186	885	32.574	21.2808	26.9274
PROMPT_ENSMUST00000031555.2	9.30718	-1.06923	0.771569	-1.38579	0.165812	0.253159	NA	NA	NA	NA	12.6488	5.9656	9.30718
ENSMUSG00000084950.5	32.1795	-0.563389	0.406545	-1.3858	0.165809	0.253159	Gm5577	protein_coding	chr6:87980883-88005471	2100	38.3822	25.9768	32.1795
ENSMUSG00000024083.13	931.897	0.121893	0.0879884	1.38533	0.165952	0.253354	Pja2	protein_coding	chr17:64281005-64331916	4740	892.63	971.165	931.897
ENSMUSG00000018919.8	3.88298	1.76951	1.27742	1.38522	0.165985	0.253388	Tm4sf5	protein_coding	chr11:70505244-70511178	1125	1.67642	6.08954	3.88298
ENSMUSG00000095747.1	10.2395	1.07205	0.773944	1.38518	0.165997	0.25339	Gm22475	miRNA	chr17:5421464-5421565	102	6.75567	13.7234	10.2395
ENSMUSG00000106398.1	2.65768	-2.13006	1.53798	-1.38497	0.16606	0.253471	RP23-174N20.1	lincRNA	chr3:136943237-136946544	342	4.32536	0.990005	2.65768
ENSMUSG00000102956.1	2.90017	1.94711	1.40596	1.3849	0.166082	0.253472	Gm37017	TEC	chr1:86988270-86989016	747	1.13551	4.66483	2.90017
PROMPT_ENSMUST00000006701.5	20.1614	0.73434	0.530236	1.38493	0.166074	0.253472	NA	NA	NA	NA	15.2702	25.0526	20.1614
ENSMUSG00000077367.1	9.50311	-1.02204	0.738051	-1.38479	0.166117	0.253511	Gm23483	snRNA	chr16:5060775-5060882	108	12.7043	6.30192	9.50311
ENSMUSG00000027133.3	420.756	-0.199437	0.144031	-1.38468	0.166152	0.253547	Nop10	protein_coding	chr2:112261926-112263269	1109	450.457	391.056	420.756
ENSMUSG00000074619.5	9.87155	1.07611	0.777186	1.38462	0.166168	0.253556	1700034I23Rik	protein_coding	chr3:40900196-40902543	2348	6.24472	13.4984	9.87155
ENSMUSG00000038542.12	475.55	-0.176087	0.127188	-1.38447	0.166216	0.253613	Pcid2	protein_coding	chr8:13077189-13105459	3084	504.568	446.532	475.55
ENSMUSG00000097509.1	5.96675	-1.37996	0.99745	-1.38349	0.166514	0.254052	B230322F03Rik	antisense	chr7:35555367-35556935	1569	8.56945	3.36406	5.96675
ENSMUSG00000035722.13	1706.88	-0.105924	0.076575	-1.38327	0.166583	0.254141	Abca7	protein_coding	chr10:79996494-80015572	6752	1770.37	1643.4	1706.88
PROMPT_ENSMUST00000069597.6	5.26994	-1.55964	1.1279	-1.38278	0.166733	0.254353	NA	NA	NA	NA	7.83997	2.69992	5.26994
ENSMUSG00000089336.1	76.2636	-0.406364	0.293889	-1.38272	0.166752	0.254367	Gm24347	snoRNA	chr9:64881784-64881925	142	87.0329	65.4944	76.2636
ENSMUSG00000026568.6	92.413	0.351483	0.254243	1.38247	0.166828	0.254451	Mpc2	protein_coding	chr1:165460637-165481214	7344	81.0347	103.791	92.413
ENSMUSG00000085099.1	65.9096	-0.40821	0.295274	-1.38248	0.166825	0.254451	Gm16288	processed_pseudogene	chr5:30240082-30240448	367	74.9817	56.8376	65.9096
ENSMUSG00000097503.2	9.92728	1.18374	0.856403	1.38222	0.166904	0.254551	3110045C21Rik	antisense	chr1:169969409-169972396	1135	6.16233	13.6922	9.92728
ENSMUSG00000088445.1	4.52612	1.55083	1.12206	1.38213	0.166931	0.254576	Gm23557	scaRNA	chrX:93573731-93573868	138	2.32412	6.72812	4.52612
ENSMUSG00000082103.1	2.93314	2.13893	1.54789	1.38184	0.167021	0.254697	Gm15320	unprocessed_pseudogene	chr17:34391361-34398162	364	1.16176	4.70453	2.93314
ENSMUSG00000033207.6	1.6187	-3.00311	2.17337	-1.38178	0.167041	0.254711	Mamdc2	protein_coding	chr19:23302609-23448322	3338	2.91812	0.319285	1.6187
ENSMUSG00000073889.8	63.5651	0.422998	0.306159	1.38163	0.167086	0.254753	Il11ra1	protein_coding	chr4:41699989-41769474	4471	54.38	72.7502	63.5651
ENSMUSG00000032839.11	4.8724	-1.4378	1.04066	-1.38162	0.167089	0.254753	Trpc1	protein_coding	chr9:95705082-95750375	8030	7.10917	2.63562	4.8724
ENSMUSG00000058755.3	100.967	-0.329937	0.238931	-1.38089	0.167313	0.255078	Osm	protein_coding	chr11:4236420-4241026	2272	112.682	89.252	100.967
ENSMUSG00000088298.1	8.92923	-1.24654	0.9032	-1.38014	0.167543	0.255413	Gm26415	misc_RNA	chrX:109115225-109115516	292	12.6213	5.23716	8.92923
ENSMUSG00000068267.5	861.741	0.163524	0.118545	1.37942	0.167764	0.255734	Cenpb	protein_coding	chr2:131175182-131180067	4886	811.503	911.979	861.741
ENSMUSG00000029625.14	552.235	0.150944	0.109471	1.37885	0.167941	0.255987	Cpsf4	protein_coding	chr5:145167213-145182041	3598	523.414	581.055	552.235
PROMPT_ENSMUST00000028222.10	2.8841	1.93904	1.40684	1.37829	0.168113	0.256233	NA	NA	NA	NA	1.13551	4.63268	2.8841
ENSMUSG00000039156.17	896.538	-0.128985	0.0936127	-1.37786	0.168247	0.256421	Stim2	protein_coding	chr5:53998499-54121057	5133	936.39	856.686	896.538
ENSMUSG00000097519.2	12.7882	0.946854	0.687335	1.37757	0.168336	0.25654	4930558J18Rik	lincRNA	chr1:57359222-57377544	2052	8.94426	16.632	12.7882
ENSMUSG00000060002.12	89.304	0.373656	0.271314	1.37721	0.168447	0.256693	Chpt1	protein_coding	chr10:88452745-88504073	8324	78.0804	100.528	89.304
ENSMUSG00000098499.1	1.56448	-2.99262	2.17307	-1.37714	0.168469	0.256711	Mir6975	miRNA	chr17:35244075-35244135	61	2.78508	0.343881	1.56448
PROMPT_ENSMUST00000175411.1	24.055	0.645507	0.468741	1.37711	0.168479	0.256711	NA	NA	NA	NA	18.8117	29.2983	24.055
ENSMUSG00000020836.13	6.05068	-1.35374	0.983102	-1.37701	0.16851	0.256742	Coro6	protein_coding	chr11:77462411-77470484	3011	8.72878	3.37258	6.05068
ENSMUSG00000036825.10	56.2077	0.434008	0.31519	1.37697	0.168521	0.256742	Ssx2ip	protein_coding	chr3:146404642-146440144	4200	47.9473	64.4681	56.2077
PROMPT_ENSMUST00000202297.1	14.2861	-0.898699	0.652949	-1.37637	0.168707	0.257009	NA	NA	NA	NA	18.5443	10.0279	14.2861
PROMPT_ENSMUST00000025511.7	2.59367	2.51356	1.82689	1.37587	0.168861	0.257225	NA	NA	NA	NA	0.864452	4.32288	2.59367
ENSMUSG00000030270.9	19.1284	0.714536	0.519344	1.37584	0.16887	0.257225	Cpne9	protein_coding	chr6:113282307-113305627	5703	14.5944	23.6624	19.1284
ENSMUSG00000090389.1	13.0973	-0.908779	0.660551	-1.37579	0.168887	0.257234	Gm7236	processed_pseudogene	chr14:43121772-43122101	330	17.134	9.06053	13.0973
ENSMUSG00000042410.13	1510	-0.122726	0.0892194	-1.37555	0.16896	0.257329	Agps	protein_coding	chr2:75832177-75931350	9421	1575.46	1444.54	1510
ENSMUSG00000037594.8	12.8551	0.952759	0.692658	1.37551	0.168973	0.257334	BC022687	protein_coding	chr12:112808975-112816245	1915	8.86432	16.8459	12.8551
ENSMUSG00000066196.9	3.55322	1.98471	1.44307	1.37534	0.169026	0.257398	Spag8	protein_coding	chr4:43651335-43653594	1662	1.35226	5.75418	3.55322
ENSMUSG00000024186.13	6.65704	-1.23198	0.895872	-1.37517	0.169078	0.257462	Rgs11	protein_coding	chr17:26202951-26211324	4206	9.35212	3.96196	6.65704
ENSMUSG00000093402.1	55.6286	-0.470874	0.342423	-1.37512	0.169093	0.257468	Gm18588	processed_pseudogene	chr3:68902267-68902758	492	64.7584	46.4988	55.6286
ENSMUSG00000103297.1	7.2095	1.16425	0.846794	1.37489	0.169167	0.257564	Ighv3-2	IG_V_pseudogene	chr12:114033803-114034233	349	4.43277	9.98624	7.2095
ENSMUSG00000073062.3	372.032	0.209692	0.152527	1.37478	0.169199	0.257596	Zxdb	protein_coding	chrX:94724569-94730187	5619	345.002	399.062	372.032
ENSMUSG00000031342.15	92.8725	0.32979	0.23992	1.37458	0.169261	0.257674	Gpm6b	protein_coding	chrX:166238911-166388988	5600	82.4895	103.255	92.8725
ENSMUSG00000085939.3	7.46326	-1.14366	0.832203	-1.37426	0.169362	0.257813	Cd63-ps	transcribed_processed_pseudogene	chr18:50134726-50135600	875	10.2446	4.68187	7.46326
ENSMUSG00000034220.7	4.70801	-1.86654	1.35835	-1.37412	0.169405	0.257861	Gpc1	protein_coding	chr1:92831645-92860779	5159	7.35272	2.06329	4.70801
ENSMUSG00000074028.3	3.18376	-1.89597	1.37983	-1.37406	0.169424	0.257874	Slc22a13	protein_coding	chr9:119193002-119209105	1980	5.00053	1.367	3.18376
ENSMUSG00000039103.10	278.154	-0.222435	0.161915	-1.37377	0.169512	0.257991	Nexn	protein_coding	chr3:152236982-152266350	3826	300.201	256.107	278.154
PROMPT_ENSMUST00000078768.4	13.5638	-0.912395	0.664228	-1.37362	0.16956	0.25805	NA	NA	NA	NA	17.7299	9.39783	13.5638
ENSMUSG00000001962.8	350.243	-0.200133	0.145738	-1.37324	0.169679	0.258214	Fam50a	protein_coding	chrX:74313033-74320149	2288	373.909	326.578	350.243
ENSMUSG00000086310.1	3.70182	1.74217	1.26877	1.37312	0.169716	0.258243	Gm12278	antisense	chr11:62482797-62501704	407	1.75637	5.64728	3.70182
ENSMUSG00000042812.5	2.12999	-2.46727	1.79685	-1.37311	0.169719	0.258243	Foxf1	protein_coding	chr8:121084386-121088144	2415	3.62141	0.638571	2.12999
ENSMUSG00000107002.1	20.6919	-0.74313	0.541248	-1.37299	0.169755	0.25828	NCBP2-AS2	protein_coding	chr16:31947050-31948494	1445	25.8677	15.5162	20.6919
ENSMUSG00000023755.9	63.0391	-0.395077	0.287761	-1.37293	0.169774	0.258293	Rhebl1	protein_coding	chr15:98877778-98881404	1940	71.574	54.5042	63.0391
ENSMUSG00000064770.1	3.79199	1.75212	1.27626	1.37285	0.169798	0.258313	n-R5s29	rRNA	chr17:78858934-78859052	119	1.64957	5.93442	3.79199
ENSMUSG00000079507.8	42.7841	0.496792	0.361995	1.37237	0.169948	0.258517	H2-Q1	protein_coding	chr17:35320405-35325099	2860	35.2479	50.3204	42.7841
ENSMUSG00000024776.15	831.525	0.147536	0.107506	1.37236	0.169953	0.258517	Stambpl1	protein_coding	chr19:34192229-34240333	5557	789.44	873.61	831.525
ENSMUSG00000092409.1	5.83844	-1.73946	1.26757	-1.37229	0.169974	0.258533	Gm9613	processed_pseudogene	chr17:35561923-35562118	196	9.02421	2.65267	5.83844
ENSMUSG00000064373.9	171.448	0.294162	0.214428	1.37184	0.170113	0.258727	Sepp1	protein_coding	chr15:3268547-3280508	2845	154.06	188.836	171.448
PROMPT_ENSMUST00000050918.3	4.09108	-1.66078	1.21069	-1.37176	0.170137	0.258748	NA	NA	NA	NA	6.21725	1.9649	4.09108
ENSMUSG00000100512.1	3.62007	-1.75139	1.2769	-1.3716	0.170189	0.258811	Ovol3	protein_coding	chr7:30233439-30235725	731	5.59452	1.64562	3.62007
ENSMUSG00000041025.13	59.2637	0.487403	0.355441	1.37126	0.170293	0.258953	Iffo2	protein_coding	chr4:139530548-139620382	6216	48.9304	69.597	59.2637
ENSMUSG00000090081.1	2.43223	2.15643	1.57284	1.37105	0.170361	0.259034	Gm16587	antisense	chr1:164143432-164146366	863	0.838209	4.02626	2.43223
ENSMUSG00000088056.1	10.0608	-1.01457	0.740011	-1.37102	0.170368	0.259034	Gm24262	snoRNA	chr9:35144636-35144779	144	13.4607	6.66091	10.0608
ENSMUSG00000082769.3	105.626	-0.365484	0.266678	-1.3705	0.17053	0.259247	Gm15793	processed_pseudogene	chr1:66849108-66849602	495	118.822	92.43	105.626
PROMPT_ENSMUST00000026008.7	181.326	0.255743	0.186602	1.37052	0.170523	0.259247	NA	NA	NA	NA	165.177	197.475	181.326
ENSMUSG00000098623.1	11.2569	-0.953214	0.695735	-1.37008	0.170661	0.259431	Mir8112	miRNA	chr6:71271671-71271801	131	14.8117	7.70205	11.2569
ENSMUSG00000029389.15	370.282	0.181078	0.132219	1.36953	0.170834	0.259678	Ddx55	protein_coding	chr5:124552864-124569660	5300	346.626	393.938	370.282
ENSMUSG00000081353.2	14.8599	-0.826954	0.604058	-1.369	0.171	0.259914	Gm13818	processed_pseudogene	chr2:93794570-93795080	511	19.0809	10.6389	14.8599
ENSMUSG00000041961.12	169.082	0.274632	0.200673	1.36856	0.171138	0.260107	Znrf3	protein_coding	chr11:5276324-5444847	7893	152.532	185.631	169.082
PROMPT_ENSMUST00000056549.7	20.1888	0.697537	0.509713	1.36849	0.171159	0.260123	NA	NA	NA	NA	15.5138	24.8638	20.1888
ENSMUSG00000028950.2	3.72264	1.74999	1.27944	1.36777	0.171384	0.260448	Tas1r1	protein_coding	chr4:152027914-152038568	4776	1.75637	5.68892	3.72264
ENSMUSG00000057246.12	94.7111	0.343473	0.251145	1.36763	0.171429	0.2605	BC051142	protein_coding	chr17:34398820-34460734	3397	83.2251	106.197	94.7111
ENSMUSG00000089812.2	3.50387	2.42307	1.77184	1.36755	0.171454	0.260522	Gm15867	antisense	chr1:192854923-192856246	388	1.16176	5.84598	3.50387
ENSMUSG00000044149.6	477.243	0.163839	0.11982	1.36738	0.171505	0.260583	Nkrf	protein_coding	chrX:36887540-36902899	3268	450.306	504.181	477.243
ENSMUSG00000022429.10	3.09896	2.01627	1.47485	1.36711	0.171592	0.260699	Dmc1	protein_coding	chr15:79561500-79605084	2192	1.18922	5.00871	3.09896
ENSMUSG00000025185.12	69.261	-0.384333	0.281196	-1.36678	0.171694	0.260837	Loxl4	protein_coding	chr19:42593982-42612813	4213	78.5452	59.9769	69.261
ENSMUSG00000059995.10	1461.27	-0.130297	0.0953375	-1.3667	0.171721	0.260862	Atxn7l3	protein_coding	chr11:102289300-102296631	4121	1526.59	1395.94	1461.27
ENSMUSG00000102162.1	13.4965	0.878858	0.643203	1.36638	0.17182	0.26098	Gm2367	processed_pseudogene	chr1:192888571-192889042	472	9.67506	17.3179	13.4965
ENSMUSG00000048410.14	1460.75	0.106831	0.0781859	1.36638	0.17182	0.26098	Zfp407	protein_coding	chr18:84128027-84589725	15167	1407.2	1514.31	1460.75
ENSMUSG00000018770.7	357.427	-0.189859	0.13902	-1.36569	0.172036	0.261292	Atp5g3	protein_coding	chr2:73908447-73911326	2181	380.597	334.257	357.427
ENSMUSG00000089555.1	8.34466	-1.33103	0.974854	-1.36537	0.172138	0.26143	Mir1933	miRNA	chr11:21344588-21344675	88	11.998	4.69136	8.34466
ENSMUSG00000040260.7	21.3916	0.697319	0.510813	1.36512	0.172217	0.261533	Daam2	protein_coding	chr17:49456022-49564337	6045	16.1659	26.6173	21.3916
ENSMUSG00000029923.4	69.7284	0.493763	0.361743	1.36495	0.172268	0.261594	Rab19	protein_coding	chr6:39381175-39390380	1575	58.482	80.9749	69.7284
ENSMUSG00000041479.11	28.09	0.654298	0.479384	1.36487	0.172293	0.261617	Syt15	protein_coding	chr14:34219595-34230421	5165	21.8397	34.3403	28.09
ENSMUSG00000095217.1	184.837	0.289375	0.212035	1.36475	0.172332	0.261659	Hist1h2bn	protein_coding	chr13:21754123-21754503	381	165.785	203.889	184.837
ENSMUSG00000089679.1	20.0697	-0.700012	0.513022	-1.36449	0.172414	0.261767	Gm16299	antisense	chr19:53819354-53825128	2766	24.7865	15.353	20.0697
ENSMUSG00000029286.10	1.58005	3.04865	2.23518	1.36394	0.172587	0.262013	Enam	protein_coding	chr5:88487975-88506049	5490	0.270452	2.88964	1.58005
ENSMUSG00000018974.5	744.173	-0.15281	0.112049	-1.36378	0.172636	0.262071	Sart3	protein_coding	chr5:113742446-113772510	5657	782.485	705.861	744.173
ENSMUSG00000030651.4	1.43008	-2.83028	2.07547	-1.36368	0.172668	0.262103	Art2b	protein_coding	chr7:101578860-101581161	870	2.54087	0.319285	1.43008
ENSMUSG00000043036.11	6.39483	1.25882	0.923241	1.36348	0.172731	0.262183	Ccdc63	protein_coding	chr5:122108040-122140823	7351	3.73009	9.05956	6.39483
PROMPT_ENSMUST00000045870.4	19.36	-0.734895	0.53907	-1.36326	0.172799	0.26227	NA	NA	NA	NA	24.1107	14.6094	19.36
ENSMUSG00000065281.1	35.0864	-0.522762	0.383611	-1.36274	0.172964	0.262496	Gm24452	snoRNA	chr19:8724531-8724602	72	41.329	28.8438	35.0864
PROMPT_ENSMUST00000060226.8	2.11921	-2.41373	1.77126	-1.36272	0.17297	0.262496	NA	NA	NA	NA	3.56771	0.67072	2.11921
ENSMUSG00000090350.1	6.61878	-1.1998	0.880549	-1.36256	0.17302	0.262539	Gm17148	processed_pseudogene	chr10:59708790-59709038	249	9.24345	3.99411	6.61878
ENSMUSG00000095923.4	8.1848	1.20105	0.881461	1.36257	0.173019	0.262539	Ighv1-37	IG_V_gene	chr12:114896238-114896671	351	4.81251	11.5571	8.1848
ENSMUSG00000089493.1	7.19149	-1.20282	0.882834	-1.36246	0.173054	0.262574	Gm26361	snRNA	chr3:95796699-95796884	186	10.0279	4.35503	7.19149
ENSMUSG00000082336.1	12.3635	-0.921484	0.676426	-1.36228	0.173108	0.26264	Gm8401	processed_pseudogene	chrX:70517777-70519515	1739	16.1646	8.56249	12.3635
ENSMUSG00000093880.2	2.51738	2.04064	1.498	1.36224	0.173122	0.262645	Tmem181c-ps	unprocessed_pseudogene	chr17:6612952-6632485	1288	0.999983	4.03478	2.51738
ENSMUSG00000071202.4	64.578	0.417448	0.306459	1.36217	0.173146	0.262664	Ccdc78	protein_coding	chr17:25786580-25790513	1651	55.4101	73.7458	64.578
ENSMUSG00000065439.1	12.8453	-1.01689	0.746849	-1.36157	0.173333	0.262932	Mir140	miRNA	chr8:107551244-107551313	70	17.2421	8.44849	12.8453
ENSMUSG00000105664.1	3.64725	-1.76147	1.29374	-1.36153	0.173345	0.262933	RP24-555M20.5	lincRNA	chr5:113928555-113930134	494	5.64889	1.64562	3.64725
ENSMUSG00000045251.11	145.511	0.258845	0.190146	1.3613	0.173419	0.263029	Zfp688	protein_coding	chr7:127418967-127422068	2734	132.576	158.447	145.511
ENSMUSG00000022449.12	3.24205	5.17069	3.79952	1.36088	0.173551	0.263213	Adamts20	protein_coding	chr15:94270163-94465418	8997	0	6.48409	3.24205
ENSMUSG00000098678.1	3.34713	1.82376	1.34084	1.36017	0.173777	0.26354	Mroh6	protein_coding	chr15:75884137-75888770	2216	1.40597	5.28829	3.34713
ENSMUSG00000022978.11	205.948	-0.232216	0.170735	-1.36009	0.173801	0.26356	Mis18a	protein_coding	chr16:90719312-90727404	2863	222.368	189.528	205.948
ENSMUSG00000021576.5	343.511	0.175321	0.128909	1.36005	0.173815	0.263564	Pdcd6	protein_coding	chr13:74303121-74317326	1524	322.752	364.27	343.511
ENSMUSG00000057409.6	603.872	-0.168375	0.123821	-1.35982	0.173886	0.263654	Zfp53	protein_coding	chr17:21491256-21509764	2058	639.993	567.751	603.872
ENSMUSG00000026640.10	6.09143	1.31969	0.970602	1.35967	0.173936	0.263713	Plxna2	protein_coding	chr1:194618218-194816869	17174	3.45964	8.72323	6.09143
ENSMUSG00000021414.7	11.3244	-0.944901	0.695073	-1.35943	0.174011	0.263795	Fam217a	protein_coding	chr13:34909964-34919992	2395	14.9723	7.67648	11.3244
PROMPT_ENSMUST00000096243.5	19.5624	-0.697971	0.513418	-1.35946	0.174001	0.263795	NA	NA	NA	NA	24.2444	14.8805	19.5624
ENSMUSG00000021032.11	3.65399	1.78297	1.31178	1.3592	0.174083	0.263888	Ngb	protein_coding	chr12:87097531-87102539	1723	1.67581	5.63217	3.65399
ENSMUSG00000024793.12	3.1143	-1.9126	1.40719	-1.35916	0.174097	0.263892	Tnfrsf25	protein_coding	chr4:152115934-152120119	2277	4.91931	1.30929	3.1143
PROMPT_ENSMUST00000069652.7_ENSMUST00000194740.3	3.19326	-1.90447	1.40127	-1.3591	0.174116	0.263904	NA	NA	NA	NA	5.02803	1.35848	3.19326
ENSMUSG00000103203.1	2.3996	2.13701	1.57243	1.35905	0.17413	0.263908	Gm37327	IG_D_gene	chr12:113469189-113469217	29	0.838209	3.96099	2.3996
ENSMUSG00000088219.1	42.3341	0.479293	0.352695	1.35894	0.174164	0.263945	Gm22077	snoRNA	chr15:80080251-80080343	93	35.5678	49.1005	42.3341
ENSMUSG00000007379.13	41.1338	-0.485951	0.357625	-1.35883	0.174201	0.263966	Dennd2c	protein_coding	chr3:103102604-103169769	6858	47.9511	34.3164	41.1338
ENSMUSG00000040003.15	25.303	0.608638	0.447918	1.35881	0.174205	0.263966	Magi2	protein_coding	chr5:19227036-20704792	11298	20.1089	30.497	25.303
ENSMUSG00000030032.10	6.73103	1.26056	0.927718	1.35877	0.174219	0.263966	Wdr54	protein_coding	chr6:83149361-83156397	6562	3.99993	9.46212	6.73103
ENSMUSG00000100931.1	66.8853	-0.386985	0.284807	-1.35876	0.174222	0.263966	Gm28085	antisense	chr9:96027101-96040673	1137	75.6838	58.0867	66.8853
ENSMUSG00000082465.1	90.1648	0.334828	0.24643	1.35871	0.174238	0.263974	Rps6-ps3	processed_pseudogene	chr9:53689534-53690283	750	80.0285	100.301	90.1648
ENSMUSG00000029059.7	7.33344	1.21658	0.895944	1.35787	0.174504	0.264361	Fam213b	protein_coding	chr4:154895504-154899135	1027	4.37841	10.2885	7.33344
ENSMUSG00000080875.4	16.6049	0.881368	0.649147	1.35773	0.174548	0.26441	Gm7332	processed_pseudogene	chr5:9260935-9261388	454	11.73	21.4798	16.6049
ENSMUSG00000092029.1	6.62743	1.29235	0.951873	1.3577	0.17456	0.264412	Gm9027	processed_pseudogene	chr16:61377256-61377916	661	3.97247	9.2824	6.62743
PROMPT_ENSMUST00000060918.8	3.22176	-1.92557	1.41863	-1.35734	0.174673	0.264566	NA	NA	NA	NA	5.13423	1.30929	3.22176
ENSMUSG00000097236.1	14.0686	-0.847777	0.624615	-1.35728	0.174692	0.264579	4831440E17Rik	lincRNA	chr5:25499067-25501541	1028	18.1615	9.97578	14.0686
ENSMUSG00000062202.11	901.711	-0.124268	0.0915602	-1.35723	0.174708	0.264587	Btbd9	protein_coding	chr17:30215524-30576287	6857	940.95	862.472	901.711
ENSMUSG00000081642.1	28.6983	0.595795	0.439016	1.35711	0.174745	0.264625	Gm13532	processed_pseudogene	chr2:57628989-57629228	240	22.9727	34.4239	28.6983
ENSMUSG00000087992.1	1.52409	-2.88679	2.12722	-1.35707	0.174758	0.264629	Gm25059	snoRNA	chr9:113776182-113776298	117	2.72889	0.319285	1.52409
ENSMUSG00000096330.5	8.61406	-1.05648	0.77852	-1.35703	0.174771	0.264631	Gm21976	protein_coding	chr13:98279887-98307154	1359	11.5969	5.6312	8.61406
ENSMUSG00000028991.13	2031.23	0.0940082	0.0693021	1.3565	0.174941	0.264873	Mtor	protein_coding	chr4:148448611-148557683	10109	1965.15	2097.32	2031.23
ENSMUSG00000028348.7	2.12773	-2.39642	1.76785	-1.35556	0.175239	0.265307	Murc	protein_coding	chr4:48663514-48673502	2054	3.56771	0.687763	2.12773
ENSMUSG00000103584.1	4.19347	1.5368	1.13374	1.35551	0.175255	0.265315	Gm38053	unprocessed_pseudogene	chr1:176854400-176854559	160	2.10864	6.2783	4.19347
PROMPT_ENSMUST00000034905.8	2.15522	-2.43484	1.79713	-1.35485	0.175466	0.265617	NA	NA	NA	NA	3.62268	0.687763	2.15522
ENSMUSG00000071303.3	12.3699	1.0171	0.750797	1.35469	0.175516	0.265664	Rps8-ps1	processed_pseudogene	chr10:56354619-56355074	456	8.32341	16.4163	12.3699
ENSMUSG00000006574.13	3.068	-5.06583	3.73949	-1.35468	0.175518	0.265664	Slc4a1	protein_coding	chr11:102348824-102366203	4891	6.13599	0	3.068
ENSMUSG00000053353.5	4.91094	-1.40792	1.04049	-1.35314	0.176011	0.266393	2310001K24Rik	antisense	chr2:163471957-163473005	740	7.16165	2.66022	4.91094
ENSMUSG00000092981.1	335.266	0.185101	0.136811	1.35297	0.176066	0.266459	Mir5125	miRNA	chr17:23823291-23823369	79	313.701	356.831	335.266
PROMPT_ENSMUST00000149025.1	1.53876	-2.97946	2.20287	-1.35254	0.176204	0.266652	NA	NA	NA	NA	2.75823	0.319285	1.53876
ENSMUSG00000065298.1	12.4836	-0.931003	0.688433	-1.35235	0.176263	0.266708	Gm26121	snRNA	chr11:72881792-72881953	162	16.2752	8.69205	12.4836
ENSMUSG00000105871.1	11.3548	0.914258	0.676038	1.35238	0.176255	0.266708	RP24-142B15.6	TEC	chr5:96912700-96913241	542	7.8387	14.871	11.3548
ENSMUSG00000030224.10	1488.56	0.103755	0.0767324	1.35216	0.176323	0.266782	Strap	protein_coding	chr6:137735078-137751932	3090	1435.64	1541.47	1488.56
ENSMUSG00000042078.12	1.20358	3.73637	2.76429	1.35165	0.176486	0.267012	Svop	protein_coding	chr5:114026910-114091570	4556	0	2.40717	1.20358
ENSMUSG00000103079.1	3.11174	-1.85051	1.36998	-1.35075	0.176776	0.2674	Gm36307	lincRNA	chr1:175574309-175578425	953	4.86499	1.35848	3.11174
ENSMUSG00000090610.2	2.89165	1.94592	1.44059	1.35078	0.176765	0.2674	Gm3571	pseudogene	chr10:93778611-93779772	1161	1.13551	4.64778	2.89165
ENSMUSG00000034488.12	3.11174	-1.85051	1.36998	-1.35075	0.176776	0.2674	Edil3	protein_coding	chr13:88821472-89323223	13677	4.86499	1.35848	3.11174
ENSMUSG00000043068.5	69.0159	-0.379458	0.280947	-1.35064	0.176812	0.267438	Fam89a	protein_coding	chr8:124740257-124751809	1315	77.9267	60.105	69.0159
ENSMUSG00000034659.12	369.072	0.181801	0.134617	1.35051	0.176852	0.267481	Tmem109	protein_coding	chr19:10870660-10882001	3798	345.622	392.521	369.072
ENSMUSG00000025645.8	29.7697	0.632707	0.468513	1.35046	0.17687	0.267492	Ccdc51	protein_coding	chr9:109082493-109092489	1526	23.2188	36.3206	29.7697
PROMPT_ENSMUST00000177265.1	1.94822	2.48219	1.83856	1.35007	0.176994	0.267646	NA	NA	NA	NA	0.540904	3.35554	1.94822
ENSMUSG00000085009.1	4.39698	1.77802	1.31698	1.35008	0.176991	0.267646	Gm12977	antisense	chr4:133871830-133876533	1169	1.89316	6.90079	4.39698
ENSMUSG00000074847.2	11.5947	-0.949691	0.703579	-1.3498	0.17708	0.26776	Gm10775	protein_coding	chr13:65259539-65260826	1203	15.2183	7.97117	11.5947
ENSMUSG00000084880.1	14.9183	-0.793114	0.587708	-1.3495	0.177175	0.267887	Tomm6os	processed_transcript	chr17:47687610-47691083	2944	18.8934	10.9431	14.9183
PROMPT_ENSMUST00000139695.1	2.19979	-2.44461	1.81229	-1.3489	0.177368	0.268161	NA	NA	NA	NA	3.72887	0.67072	2.19979
ENSMUSG00000028115.14	7.6064	-1.15794	0.858491	-1.3488	0.1774	0.268194	Bnipl	protein_coding	chr3:95241271-95251193	2297	10.5139	4.69891	7.6064
ENSMUSG00000098987.1	7.45409	-1.1385	0.844187	-1.34863	0.177456	0.268261	Gm8982	processed_pseudogene	chr7:106123174-106124730	1295	10.2178	4.69039	7.45409
ENSMUSG00000097316.2	27.1014	-0.628613	0.466215	-1.34833	0.177552	0.268372	Gm10516	antisense	chr1:192136896-192151026	2788	33.0525	21.1503	27.1014
ENSMUSG00000031295.11	426.347	0.194461	0.144223	1.34833	0.177552	0.268372	Phka2	protein_coding	chrX:160502166-160598878	6068	397.915	454.778	426.347
ENSMUSG00000056987.7	5.61156	1.45885	1.0825	1.34767	0.177764	0.268677	Fam71d	protein_coding	chr12:78691535-78734513	1772	3.16111	8.062	5.61156
ENSMUSG00000002812.4	2435.65	-0.103725	0.0769826	-1.34738	0.177858	0.268802	Flii	protein_coding	chr11:60714123-60727263	5039	2522.22	2349.07	2435.65
PROMPT_ENSMUST00000039659.8	20.6355	0.685553	0.508848	1.34726	0.177895	0.268841	NA	NA	NA	NA	15.946	25.3251	20.6355
ENSMUSG00000021589.10	5.61783	1.34833	1.00097	1.34702	0.177972	0.268939	Rhobtb3	protein_coding	chr13:75869537-75943925	5684	3.29664	7.93902	5.61783
ENSMUSG00000084686.1	8.1794	-1.06222	0.788584	-1.34699	0.177982	0.268939	Gm22027	snoRNA	chr3:96176361-96176487	127	11.0554	5.3034	8.1794
PROMPT_ENSMUST00000018002.10	3.34651	-1.98949	1.47715	-1.34685	0.17803	0.268995	NA	NA	NA	NA	5.35158	1.34144	3.34651
ENSMUSG00000087792.1	4.22691	1.8815	1.39718	1.34665	0.178094	0.269074	Gm25968	snRNA	chr11:87694482-87694581	100	1.89129	6.56253	4.22691
ENSMUSG00000026150.12	933.104	0.13277	0.0986023	1.34652	0.178136	0.269122	Mff	protein_coding	chr1:82724890-82752394	9757	891.097	975.112	933.104
ENSMUSG00000027635.13	198.697	-0.245909	0.182665	-1.34623	0.178228	0.269243	Dsn1	protein_coding	chr2:156995265-157007154	3354	215.767	181.628	198.697
ENSMUSG00000085204.1	8.66456	-1.15951	0.861354	-1.34615	0.178253	0.269265	Gm15327	processed_transcript	chr13:111809141-111811039	752	12.0267	5.30243	8.66456
ENSMUSG00000027160.14	33.9559	0.560615	0.41651	1.34598	0.178308	0.269329	Ccdc34	protein_coding	chr2:110017817-110173360	6558	27.3798	40.5319	33.9559
PROMPT_ENSMUST00000157623.1	30.4811	-0.586071	0.435432	-1.34595	0.178318	0.269329	NA	NA	NA	NA	36.4915	24.4707	30.4811
ENSMUSG00000025351.11	26.1151	0.724878	0.538605	1.34584	0.178353	0.269364	Cd63	protein_coding	chr10:128908919-128912816	1031	19.6786	32.5515	26.1151
ENSMUSG00000102399.1	3.06881	-1.85588	1.3793	-1.34552	0.178457	0.269491	Gm5049	processed_pseudogene	chr1:161746056-161747645	1590	4.81129	1.32633	3.06881
ENSMUSG00000086421.1	7.37105	1.25957	0.936121	1.34552	0.178458	0.269491	Gm14091	antisense	chr2:118829874-118834122	874	4.2985	10.4436	7.37105
ENSMUSG00000036814.10	2.9902	-2.31373	1.72016	-1.34507	0.178602	0.269691	Slc6a20a	protein_coding	chr9:123636122-123678885	2732	4.97433	1.00608	2.9902
ENSMUSG00000105774.1	110.674	0.332544	0.247248	1.34498	0.17863	0.269713	RP23-293K21.4	TEC	chr3:126657722-126659323	1602	98.0089	123.34	110.674
ENSMUSG00000040151.9	230.109	0.217705	0.161867	1.34496	0.178639	0.269713	Hs2st1	protein_coding	chr3:144429706-144570181	8209	212.267	247.951	230.109
ENSMUSG00000022673.4	878.99	0.165799	0.123313	1.34454	0.178773	0.269898	Mcm4	protein_coding	chr16:15623897-15637400	3589	827.759	930.221	878.99
ENSMUSG00000077212.1	28.4284	-0.60535	0.450301	-1.34432	0.178844	0.269988	Snord69	snoRNA	chr14:31014287-31014366	80	34.3017	22.555	28.4284
ENSMUSG00000080455.1	2.14147	-2.42833	1.80648	-1.34423	0.178874	0.270001	Gm24194	miRNA	chr17:64321526-64321615	90	3.59517	0.687763	2.14147
ENSMUSG00000088200.1	4.39663	-1.48302	1.10323	-1.34424	0.17887	0.270001	Gm23753	snRNA	chr2:126634539-126634687	149	6.46085	2.33241	4.39663
ENSMUSG00000097353.1	15.5639	0.812917	0.604935	1.34381	0.17901	0.270189	A430046D13Rik	lincRNA	chr10:128499364-128504242	1997	11.2453	19.8826	15.5639
ENSMUSG00000080242.5	10.9093	-1.1235	0.836343	-1.34335	0.17916	0.270398	Gm15487	processed_pseudogene	chr6:37806086-37806550	465	15.001	6.81752	10.9093
ENSMUSG00000028909.15	14.904	0.92499	0.688741	1.34302	0.179267	0.270521	Ptpru	protein_coding	chr4:131768457-131838288	7113	10.4308	19.3773	14.904
ENSMUSG00000076575.4	4.63485	-1.9443	1.44774	-1.34299	0.179275	0.270521	Igkv7-33	IG_V_gene	chr6:70058632-70059199	365	7.35399	1.91571	4.63485
ENSMUSG00000057103.10	17.0072	0.783442	0.583341	1.34302	0.179264	0.270521	Cml1	protein_coding	chr6:85910154-85915687	1345	12.675	21.3395	17.0072
ENSMUSG00000037750.14	537.515	-0.155558	0.115836	-1.34292	0.179299	0.270537	Fam222b	protein_coding	chr11:78094660-78156700	3490	565.703	509.326	537.515
ENSMUSG00000076538.1	59.9674	0.426878	0.31788	1.34289	0.179307	0.270537	Igkv13-84	IG_V_gene	chr6:68939602-68940067	347	51.5394	68.3955	59.9674
ENSMUSG00000076216.1	6.72739	-1.2766	0.950752	-1.34273	0.179359	0.270598	Mir695	miRNA	chr2:155356817-155356925	109	9.54202	3.91277	6.72739
ENSMUSG00000005883.13	8.21678	-1.17164	0.872907	-1.34223	0.179521	0.270825	Spo11	protein_coding	chr2:172977700-172993576	3921	11.4314	5.00212	8.21678
ENSMUSG00000105464.1	2.21322	-2.45505	1.8293	-1.34207	0.179573	0.270887	RP24-322E13.2	processed_pseudogene	chr6:67641530-67641703	174	3.75572	0.67072	2.21322
ENSMUSG00000022501.5	1.93215	2.47071	1.84133	1.34181	0.179659	0.270983	Prm1	protein_coding	chr16:10796326-10796886	469	0.540904	3.32339	1.93215
ENSMUSG00000034275.15	1.93215	2.47071	1.84133	1.34181	0.179659	0.270983	Igsf9b	protein_coding	chr9:27299228-27334763	4751	0.540904	3.32339	1.93215
ENSMUSG00000047733.8	11.176	-0.922103	0.687335	-1.34156	0.179738	0.271085	BC048609	protein_coding	chr19:6080033-6080788	545	14.6756	7.67648	11.176
ENSMUSG00000061451.11	2.20832	-2.42662	1.8089	-1.34149	0.179762	0.271105	Tmem151a	protein_coding	chr19:5070859-5085531	4807	3.72887	0.687763	2.20832
ENSMUSG00000070345.3	9.00423	1.04616	0.779928	1.34136	0.179803	0.271149	Hsf5	protein_coding	chr11:87617164-87659542	4158	6.02614	11.9823	9.00423
PROMPT_ENSMUST00000064393.5	5.50188	1.34348	1.00178	1.3411	0.179889	0.271262	NA	NA	NA	NA	3.08177	7.92198	5.50188
ENSMUSG00000050132.11	18.0647	0.838086	0.624994	1.34095	0.179936	0.271316	Sarm1	protein_coding	chr11:78472330-78497754	5629	12.7068	23.4225	18.0647
ENSMUSG00000096396.1	2.40499	2.1085	1.5731	1.34034	0.180134	0.271581	Ighd5-2	IG_D_gene	chr12:113469426-113469435	10	0.865062	3.94492	2.40499
ENSMUSG00000079009.6	4.81399	1.47267	1.0987	1.34037	0.180125	0.271581	Gm14139	protein_coding	chr2:150181755-150193279	1728	2.54087	7.0871	4.81399
ENSMUSG00000041623.15	298.113	-0.199746	0.149032	-1.34029	0.180152	0.27159	D11Wsu47e	protein_coding	chr11:113684412-113694647	2382	318.888	277.337	298.113
PROMPT_ENSMUST00000050867.6	8.75179	-1.07295	0.80059	-1.3402	0.18018	0.271616	NA	NA	NA	NA	11.8648	5.63876	8.75179
ENSMUSG00000050737.13	3.44183	1.7923	1.33743	1.34011	0.180211	0.271646	Ptges	protein_coding	chr2:30889471-30929863	3931	1.51403	5.36963	3.44183
ENSMUSG00000031601.14	950.877	0.122149	0.0911578	1.33997	0.180255	0.271696	Cnot7	protein_coding	chr8:40492540-40515847	5821	910.799	990.955	950.877
ENSMUSG00000031433.13	451.501	-0.169273	0.126353	-1.33968	0.18035	0.271821	Rbm41	protein_coding	chrX:139889511-139998595	6638	478.719	424.282	451.501
ENSMUSG00000028982.9	74.2074	0.38613	0.288275	1.33945	0.180424	0.271916	Slc25a33	protein_coding	chr4:149744036-149774277	1887	64.7835	83.6313	74.2074
ENSMUSG00000015947.8	1.95674	2.48995	1.85951	1.33903	0.18056	0.272105	Fcgr1	protein_coding	chr3:96282909-96293969	2589	0.540904	3.37258	1.95674
ENSMUSG00000052301.12	3.55261	-1.72373	1.28739	-1.33894	0.180592	0.272135	Doc2a	protein_coding	chr7:126847416-126852705	2803	5.4596	1.64562	3.55261
ENSMUSG00000106497.1	14.2188	0.876869	0.654987	1.33876	0.18065	0.272206	RP24-97G6.1	TEC	chr5:140149156-140151487	2332	10.2422	18.1954	14.2188
PROMPT_ENSMUST00000025617.3	1.18922	-3.70875	2.77089	-1.33847	0.180743	0.272262	NA	NA	NA	NA	2.37844	0	1.18922
PROMPT_ENSMUST00000031331.10	1.18922	-3.70875	2.77089	-1.33847	0.180743	0.272262	NA	NA	NA	NA	2.37844	0	1.18922
PROMPT_ENSMUST00000113146.6	1.18922	-3.70875	2.77089	-1.33847	0.180743	0.272262	NA	NA	NA	NA	2.37844	0	1.18922
PROMPT_ENSMUST00000079961.10	1.18922	-3.70875	2.77089	-1.33847	0.180743	0.272262	NA	NA	NA	NA	2.37844	0	1.18922
ENSMUSG00000082926.3	13.5815	0.917383	0.685348	1.33857	0.180712	0.272262	Gm8172	processed_pseudogene	chrX:69605496-69606245	750	9.51263	17.6503	13.5815
ENSMUSG00000030822.13	1358.38	-0.124795	0.0932474	-1.33832	0.180791	0.272317	Prr14	protein_coding	chr7:127459611-127476759	3456	1417.12	1299.65	1358.38
ENSMUSG00000025986.6	252.727	-0.214967	0.160634	-1.33824	0.180819	0.272342	Slc39a10	protein_coding	chr1:46807544-46892852	6095	271.59	233.864	252.727
ENSMUSG00000105461.1	10.1331	-1.01522	0.758864	-1.33781	0.180958	0.272534	RP24-461L18.3	processed_pseudogene	chr14:52368918-52369688	771	13.6213	6.64484	10.1331
ENSMUSG00000098989.1	2.94181	1.97464	1.47609	1.33775	0.180977	0.272547	Mir7223	miRNA	chr11:107996848-107996916	69	1.13551	4.7481	2.94181
ENSMUSG00000078903.8	4.67329	1.53076	1.14434	1.33767	0.181003	0.272568	Gm14391	protein_coding	chr2:175191065-175206917	7822	2.32473	7.02184	4.67329
ENSMUSG00000045333.13	1.92362	2.46468	1.84283	1.33744	0.181079	0.27265	Zfp423	protein_coding	chr8:87661810-87959595	5608	0.540904	3.30634	1.92362
ENSMUSG00000083595.1	1.92362	2.46468	1.84283	1.33744	0.181079	0.27265	Gm9200	processed_pseudogene	chrX:106641381-106642734	1354	0.540904	3.30634	1.92362
PROMPT_ENSMUST00000195812.1	1.50714	2.9494	2.20602	1.33698	0.181228	0.272857	NA	NA	NA	NA	0.297305	2.71697	1.50714
ENSMUSG00000045231.4	20.9583	0.693095	0.518477	1.33679	0.181291	0.272934	BC106179	protein_coding	chr16:23220656-23225368	4128	15.8404	26.0762	20.9583
ENSMUSG00000095209.1	1.53845	-2.95431	2.21024	-1.33664	0.18134	0.27299	Gm22398	miRNA	chr4:117158309-117158433	125	2.75762	0.319285	1.53845
ENSMUSG00000084644.1	19.2667	-0.695931	0.520862	-1.33611	0.181512	0.273233	Gm24379	misc_RNA	chr2:158487602-158487687	86	23.8653	14.6681	19.2667
ENSMUSG00000098000.1	36.8168	-0.556819	0.416776	-1.33602	0.181544	0.273265	Gm27026	processed_pseudogene	chr18:52472848-52473739	892	43.8943	29.7393	36.8168
ENSMUSG00000085715.1	5.21662	-1.52785	1.1437	-1.33589	0.181586	0.27331	Tsix	antisense	chrX:103431517-103484957	4306	7.78251	2.65073	5.21662
PROMPT_ENSMUST00000019443.12	10.4478	-1.05651	0.790937	-1.33577	0.181626	0.273337	NA	NA	NA	NA	14.1353	6.76026	10.4478
ENSMUSG00000079681.2	14.8033	-0.865969	0.648295	-1.33576	0.181626	0.273337	Zglp1	protein_coding	chr9:21062393-21067093	1010	19.1621	10.4446	14.8033
ENSMUSG00000083627.1	2.48362	2.05138	1.53626	1.3353	0.181777	0.273546	Gm12502	processed_pseudogene	chr3:108019885-108020328	444	0.97313	3.99411	2.48362
ENSMUSG00000027502.9	743.602	0.133129	0.0997065	1.33521	0.181807	0.273575	Rtfdc1	protein_coding	chr2:172440556-172469908	2644	708.795	778.409	743.602
ENSMUSG00000018925.3	37.2014	0.513796	0.384946	1.33472	0.181967	0.273742	Heatr9	protein_coding	chr11:83511736-83522175	1875	30.7315	43.6712	37.2014
PROMPT_ENSMUST00000039388.2	1.56607	2.94157	2.20374	1.33481	0.18194	0.273742	NA	NA	NA	NA	0.432226	2.69992	1.56607
ENSMUSG00000058240.11	297.023	0.189479	0.141964	1.3347	0.181975	0.273742	Cryzl1	protein_coding	chr16:91689322-91728975	4353	278.041	316.005	297.023
ENSMUSG00000048138.9	3.19357	2.19705	1.64605	1.33474	0.181962	0.273742	Dmrt2	protein_coding	chr19:25672420-25679010	2347	1.08181	5.30533	3.19357
ENSMUSG00000060376.6	387.782	-0.194238	0.145524	-1.33475	0.181959	0.273742	Bckdha	protein_coding	chr7:25629852-25658761	1773	413.155	362.408	387.782
ENSMUSG00000034269.10	5084.5	-0.0840297	0.0629821	-1.33418	0.182144	0.273979	Setd5	protein_coding	chr6:113077365-113153435	12481	5232.63	4936.37	5084.5
ENSMUSG00000093906.3	20.8594	0.717643	0.538034	1.33382	0.182262	0.27414	Igkv9-129	IG_V_gene	chr6:67839793-67840266	353	16.0254	25.6935	20.8594
ENSMUSG00000103083.1	5.6642	1.28822	0.965881	1.33373	0.182293	0.274169	A630035G10Rik	processed_transcript	chr1:171676684-171681980	2562	3.32411	8.00429	5.6642
ENSMUSG00000027315.11	4.75585	1.57258	1.17912	1.3337	0.182304	0.274169	Spint1	protein_coding	chr2:119237362-119249527	2767	2.32473	7.18696	4.75585
ENSMUSG00000095690.1	7.94906	-1.18048	0.885204	-1.33357	0.182345	0.274214	Rab11b-ps2	processed_pseudogene	chr19:7398421-7399077	657	11.0029	4.89522	7.94906
ENSMUSG00000040164.3	9.541	1.01597	0.76197	1.33335	0.182416	0.274304	Kcns1	protein_coding	chr2:164163619-164171113	2712	6.19101	12.891	9.541
PROMPT_ENSMUST00000201140.1	6.12661	-1.22135	0.916051	-1.33328	0.182439	0.274322	NA	NA	NA	NA	8.59447	3.65875	6.12661
ENSMUSG00000031765.7	26.8264	0.707977	0.531292	1.33256	0.182677	0.274663	Mt1	protein_coding	chr8:94179089-94180325	540	20.1146	33.5383	26.8264
ENSMUSG00000026723.8	224.879	-0.240148	0.180235	-1.33242	0.182723	0.274697	Trdmt1	protein_coding	chr2:13509014-13544668	3835	243.951	205.807	224.879
ENSMUSG00000023572.14	637.147	0.140301	0.105295	1.33245	0.182713	0.274697	Ccndbp1	protein_coding	chr2:121008403-121016904	3469	606.415	667.88	637.147
ENSMUSG00000087538.1	176.071	-0.245156	0.184009	-1.3323	0.18276	0.274736	Gm16341	antisense	chr1:86275509-86301375	377	191.196	160.945	176.071
ENSMUSG00000022551.7	406.327	0.164839	0.123773	1.33178	0.182932	0.274976	Cyc1	protein_coding	chr15:76343523-76345934	1194	382.814	429.84	406.327
PROMPT_ENSMUST00000102518.7	8.63406	-1.0506	0.788975	-1.3316	0.182992	0.27505	NA	NA	NA	NA	11.5963	5.67187	8.63406
ENSMUSG00000058216.10	2.1372	2.64532	1.98815	1.33054	0.18334	0.275557	BC021614	protein_coding	chr19:4057477-4059446	709	0.540904	3.7335	2.1372
PROMPT_ENSMUST00000163749.1	4.72777	1.66533	1.25216	1.32996	0.18353	0.275825	NA	NA	NA	NA	2.16362	7.29193	4.72777
ENSMUSG00000091149.1	3.26891	-1.92636	1.44848	-1.32992	0.183543	0.275827	Gm17020	processed_pseudogene	chr9:123762503-123762776	274	5.1623	1.37553	3.26891
ENSMUSG00000070424.9	9.53073	-1.04362	0.784993	-1.32947	0.183694	0.276036	Art5	protein_coding	chr7:102096879-102102845	1806	12.8655	6.19599	9.53073
ENSMUSG00000101438.1	6.03824	1.28863	0.969339	1.32939	0.183719	0.276058	Gm19412	antisense	chr17:33919279-33920289	864	3.514	8.56249	6.03824
ENSMUSG00000075416.5	2.30784	-2.54062	1.9113	-1.32926	0.183762	0.276104	Gm14488	processed_transcript	chr2:30713147-30720057	3194	3.94496	0.67072	2.30784
PROMPT_ENSMUST00000163475.1	3.61917	2.05932	1.54953	1.32899	0.183851	0.276205	NA	NA	NA	NA	1.45906	5.77929	3.61917
ENSMUSG00000083199.1	12.1251	-0.945233	0.711242	-1.32899	0.183852	0.276205	Gm9432	processed_pseudogene	chrX:12619474-12620232	759	15.8934	8.35669	12.1251
ENSMUSG00000073145.6	140.572	0.268011	0.201679	1.3289	0.183881	0.276233	Gm12000	antisense	chr11:11695133-11696439	629	127.712	153.433	140.572
ENSMUSG00000056427.8	16.0553	-0.744622	0.560374	-1.3288	0.183915	0.276266	Slit3	protein_coding	chr11:35121224-35708507	6067	20.1358	11.9748	16.0553
ENSMUSG00000086049.1	89.5609	0.372277	0.280188	1.32867	0.183956	0.276295	Gm12735	antisense	chr11:3193516-3194263	651	77.6081	101.514	89.5609
ENSMUSG00000028953.10	887.252	-0.117828	0.0886812	-1.32867	0.183957	0.276295	Abcf2	protein_coding	chr5:24565345-24577467	2569	923.344	851.16	887.252
ENSMUSG00000044501.15	547.734	0.157582	0.118623	1.32843	0.184035	0.276394	Zfp758	protein_coding	chr17:22361453-22377281	2974	518.702	576.766	547.734
ENSMUSG00000040383.14	2081.95	-0.10896	0.0820352	-1.32821	0.184108	0.276488	Aqr	protein_coding	chr2:114101170-114187024	11805	2162.18	2001.72	2081.95
ENSMUSG00000099382.1	1.02312	3.50212	2.63811	1.32751	0.184339	0.276511	Gm28631	processed_pseudogene	chr1:33963352-33963685	334	0	2.04625	1.02312
ENSMUSG00000102750.1	1.02312	3.50212	2.63811	1.32751	0.184339	0.276511	Gm37058	TEC	chr1:84132867-84134510	1644	0	2.04625	1.02312
ENSMUSG00000050830.15	1.02312	3.50212	2.63811	1.32751	0.184339	0.276511	Vwc2	protein_coding	chr11:11114223-11268931	6041	0	2.04625	1.02312
ENSMUSG00000020612.14	5876.07	-0.102702	0.0773594	-1.32759	0.184312	0.276511	Prkar1a	protein_coding	chr11:109649405-109669656	4321	6084.46	5667.67	5876.07
ENSMUSG00000102959.1	1.02312	3.50212	2.63811	1.32751	0.184339	0.276511	Gm37015	TEC	chr18:80302160-80303680	1521	0	2.04625	1.02312
ENSMUSG00000095340.1	1.02312	3.50212	2.63811	1.32751	0.184339	0.276511	Mir669j	miRNA	chr2:10477910-10478030	121	0	2.04625	1.02312
ENSMUSG00000027690.11	1.02312	3.50212	2.63811	1.32751	0.184339	0.276511	Slc2a2	protein_coding	chr3:28697903-28731359	5755	0	2.04625	1.02312
PROMPT_ENSMUST00000195908.1	1.02312	3.50212	2.63811	1.32751	0.184339	0.276511	NA	NA	NA	NA	0	2.04625	1.02312
ENSMUSG00000104597.1	47.2686	-0.484735	0.365114	-1.32763	0.184301	0.276511	RP24-68G17.4	antisense	chr3:158067186-158076112	8927	55.1914	39.3459	47.2686
ENSMUSG00000084105.1	8.47221	-1.1647	0.87736	-1.32751	0.184341	0.276511	Gm13252	processed_pseudogene	chr4:132244946-132245266	321	11.7299	5.2145	8.47221
PROMPT_ENSMUST00000087324.6	1.02312	3.50212	2.63811	1.32751	0.184339	0.276511	NA	NA	NA	NA	0	2.04625	1.02312
ENSMUSG00000107200.1	127.719	-0.28954	0.218019	-1.32805	0.184162	0.276511	RP23-442L7.3	TEC	chr5:91958000-91958962	963	140.895	114.543	127.719
PROMPT_ENSMUST00000181258.1	1.02312	3.50212	2.63811	1.32751	0.184339	0.276511	NA	NA	NA	NA	0	2.04625	1.02312
PROMPT_ENSMUST00000032518.4	1.02312	3.50212	2.63811	1.32751	0.184339	0.276511	NA	NA	NA	NA	0	2.04625	1.02312
PROMPT_ENSMUST00000158965.1	1.02312	3.50212	2.63811	1.32751	0.184339	0.276511	NA	NA	NA	NA	0	2.04625	1.02312
ENSMUSG00000032125.17	1.02312	3.50212	2.63811	1.32751	0.184339	0.276511	Robo4	protein_coding	chr9:37401897-37414023	4107	0	2.04625	1.02312
ENSMUSG00000083982.1	1.02312	3.50212	2.63811	1.32751	0.184339	0.276511	Gm14650	processed_pseudogene	chrX:58630400-58631288	889	0	2.04625	1.02312
ENSMUSG00000082244.1	1.02312	3.50212	2.63811	1.32751	0.184339	0.276511	Gm8503	processed_pseudogene	chrX:75155819-75156273	455	0	2.04625	1.02312
ENSMUSG00000034755.16	1.02312	3.50212	2.63811	1.32751	0.184339	0.276511	Pcdh11x	protein_coding	chrX:120290259-120910619	13946	0	2.04625	1.02312
PROMPT_ENSMUST00000108403.3	33.9208	-0.537261	0.404786	-1.32727	0.184419	0.276611	NA	NA	NA	NA	40.2428	27.5988	33.9208
ENSMUSG00000023247.2	2.06253	-2.42344	1.82655	-1.32678	0.18458	0.276836	Guca2a	protein_coding	chr4:119637704-119639471	594	3.48649	0.638571	2.06253
PROMPT_ENSMUST00000043484.7	37.6488	-0.4866	0.366884	-1.3263	0.184739	0.277057	NA	NA	NA	NA	43.9748	31.3228	37.6488
ENSMUSG00000076535.1	45.1185	-0.498667	0.375995	-1.32626	0.184754	0.277062	Igkv1-88	IG_V_gene	chr6:68862265-68863031	362	52.9446	37.2923	45.1185
ENSMUSG00000098344.1	1.50223	2.95735	2.23023	1.32603	0.184831	0.277143	Mir3473f	miRNA	chr1:106546496-106546631	136	0.270452	2.73401	1.50223
ENSMUSG00000066058.9	1.50223	2.95735	2.23023	1.32603	0.184831	0.277143	Cldn19	protein_coding	chr4:119255414-119262438	4263	0.270452	2.73401	1.50223
ENSMUSG00000084348.1	5.86755	-1.3465	1.01577	-1.3256	0.184973	0.27734	Gm14608	processed_pseudogene	chrX:47586018-47587570	1553	8.37956	3.35554	5.86755
ENSMUSG00000097204.2	49.4625	0.484678	0.365688	1.32539	0.185043	0.277427	Gm17690	antisense	chr3:96167464-96172416	3469	40.8979	58.0271	49.4625
ENSMUSG00000084991.1	13.0954	-0.889271	0.671057	-1.32518	0.185111	0.277495	Gm16260	processed_pseudogene	chr14:100219486-100219789	304	16.9746	9.21616	13.0954
ENSMUSG00000077250.1	1.61727	-2.96809	2.23971	-1.32521	0.185101	0.277495	Gm26075	snoRNA	chr6:8501236-8501356	121	2.89066	0.343881	1.61727
ENSMUSG00000042558.14	310.969	-0.191296	0.144366	-1.32508	0.185146	0.277529	Adprhl2	protein_coding	chr4:126316047-126321703	2475	331.887	290.051	310.969
PROMPT_ENSMUST00000083911.1	2.25734	2.2916	1.73051	1.32424	0.185425	0.277931	NA	NA	NA	NA	0.864452	3.65023	2.25734
ENSMUSG00000030534.11	452.532	-0.152838	0.115428	-1.32409	0.185472	0.277983	Vps33b	protein_coding	chr7:80269649-80291579	3343	476.149	428.914	452.532
ENSMUSG00000099779.1	8.30054	-1.09749	0.828934	-1.32398	0.185509	0.278022	Gm8228	processed_pseudogene	chr9:84973053-84976515	2192	11.2977	5.3034	8.30054
PROMPT_ENSMUST00000050325.8	7.23613	-1.23931	0.936712	-1.32305	0.18582	0.278472	NA	NA	NA	NA	10.1097	4.36258	7.23613
ENSMUSG00000025722.14	213.969	0.215574	0.162961	1.32285	0.185884	0.278551	Wdr73	protein_coding	chr7:80890723-80901269	3721	197.615	230.322	213.969
ENSMUSG00000047866.16	982.903	-0.122536	0.092636	-1.32277	0.185911	0.278574	Lonp2	protein_coding	chr8:86624043-86723873	5346	1023.77	942.037	982.903
ENSMUSG00000019889.9	1.01371	-3.48584	2.63627	-1.32227	0.18608	0.278688	Ptprk	protein_coding	chr10:28074820-28597397	6177	2.02743	0	1.01371
PROMPT_ENSMUST00000126016.1	1.01371	-3.48584	2.63627	-1.32227	0.18608	0.278688	NA	NA	NA	NA	2.02743	0	1.01371
ENSMUSG00000054196.6	1.01371	-3.48584	2.63627	-1.32227	0.18608	0.278688	Cthrc1	protein_coding	chr15:39076932-39087121	1480	2.02743	0	1.01371
ENSMUSG00000097863.1	1.01371	-3.48584	2.63627	-1.32227	0.18608	0.278688	1010001B22Rik	lincRNA	chr5:109995511-109996398	589	2.02743	0	1.01371
ENSMUSG00000000058.6	5.74406	-1.32508	1.00201	-1.32241	0.186031	0.278688	Cav2	protein_coding	chr6:17281185-17289115	3335	8.16473	3.32339	5.74406
ENSMUSG00000094525.2	1.01371	-3.48584	2.63627	-1.32227	0.18608	0.278688	Trbv12-2	TR_V_gene	chr6:41118851-41119364	385	2.02743	0	1.01371
ENSMUSG00000030000.8	1.01371	-3.48584	2.63627	-1.32227	0.18608	0.278688	Add2	protein_coding	chr6:86078084-86119555	3119	2.02743	0	1.01371
ENSMUSG00000031994.11	2.66539	-2.11918	1.60258	-1.32236	0.186048	0.278688	Adamts8	protein_coding	chr9:30942562-30963838	4613	4.3247	1.00608	2.66539
PROMPT_ENSMUST00000192296.1	4.76766	-1.59452	1.20614	-1.32201	0.186164	0.278798	NA	NA	NA	NA	7.13668	2.39865	4.76766
ENSMUSG00000087876.1	8.3731	-1.09757	0.830304	-1.3219	0.186203	0.278838	Gm26102	misc_RNA	chr8:4274853-4275136	284	11.4333	5.31289	8.3731
ENSMUSG00000064738.1	8.56285	-1.02893	0.77857	-1.32156	0.186313	0.278986	Gm23054	snRNA	chr3:88862919-88863080	162	11.4614	5.66432	8.56285
ENSMUSG00000071855.4	49.8174	-0.431334	0.326409	-1.32145	0.18635	0.279023	Ccdc112	protein_coding	chr18:46282151-46311928	2801	57.0345	42.6003	49.8174
ENSMUSG00000100198.1	3.1836	2.19362	1.66025	1.32126	0.186415	0.279087	1700030O20Rik	lincRNA	chr10:116723067-116729177	594	1.08181	5.28539	3.1836
ENSMUSG00000051669.5	10.9461	-0.906892	0.686376	-1.32128	0.18641	0.279087	AU021092	protein_coding	chr16:5211828-5222299	1363	14.2714	7.62071	10.9461
ENSMUSG00000063800.5	643.36	0.14211	0.107566	1.32114	0.186454	0.279128	Prpf38a	protein_coding	chr4:108563172-108579336	5298	612.034	674.687	643.36
ENSMUSG00000073079.5	26.4756	-0.576715	0.436677	-1.32069	0.186605	0.279337	Srp54a	protein_coding	chr12:55089202-55112891	1515	31.7046	21.2467	26.4756
ENSMUSG00000100811.1	5.31062	1.45732	1.10397	1.32008	0.18681	0.27947	Gm29083	antisense	chr1:62714723-62718073	733	2.81132	7.80992	5.31062
PROMPT_ENSMUST00000138112.5	1.0146	3.49147	2.64531	1.31987	0.186879	0.27947	NA	NA	NA	NA	0	2.0292	1.0146
ENSMUSG00000040283.12	1.0146	3.49147	2.64531	1.31987	0.186879	0.27947	Btnl9	protein_coding	chr11:49165585-49187159	6054	0	2.0292	1.0146
ENSMUSG00000020932.12	1.0146	3.49147	2.64531	1.31987	0.186879	0.27947	Gfap	protein_coding	chr11:102887336-102900912	4218	0	2.0292	1.0146
ENSMUSG00000086794.1	1.0146	3.49147	2.64531	1.31987	0.186879	0.27947	Gm11642	processed_transcript	chr11:103723950-103724532	440	0	2.0292	1.0146
PROMPT_ENSMUST00000040990.5	1.0146	3.49147	2.64531	1.31987	0.186879	0.27947	NA	NA	NA	NA	0	2.0292	1.0146
ENSMUSG00000033837.4	1.0146	3.49147	2.64531	1.31987	0.186879	0.27947	Foxh1	protein_coding	chr15:76668284-76669948	1306	0	2.0292	1.0146
PROMPT_ENSMUST00000127006.1	1.0146	3.49147	2.64531	1.31987	0.186879	0.27947	NA	NA	NA	NA	0	2.0292	1.0146
PROMPT_ENSMUST00000195036.1	1.0146	3.49147	2.64531	1.31987	0.186879	0.27947	NA	NA	NA	NA	0	2.0292	1.0146
ENSMUSG00000106568.1	1.0146	3.49147	2.64531	1.31987	0.186879	0.27947	RP24-298F19.6	processed_pseudogene	chr3:88428936-88429395	460	0	2.0292	1.0146
ENSMUSG00000028059.12	2123.04	-0.117258	0.0888102	-1.32032	0.186728	0.27947	Arhgef2	protein_coding	chr3:88607454-88648052	9496	2208.18	2037.89	2123.04
ENSMUSG00000095701.1	1.0146	3.49147	2.64531	1.31987	0.186879	0.27947	Gm24830	snRNA	chr3:96328425-96328590	166	0	2.0292	1.0146
ENSMUSG00000054426.9	67.1153	0.39996	0.302984	1.32007	0.186811	0.27947	A930005H10Rik	processed_transcript	chr3:115881581-115888130	2385	58.0834	76.1472	67.1153
ENSMUSG00000080303.2	1.0146	3.49147	2.64531	1.31987	0.186879	0.27947	Gm12419	processed_pseudogene	chr4:84923554-84924189	636	0	2.0292	1.0146
ENSMUSG00000058153.12	1.0146	3.49147	2.64531	1.31987	0.186879	0.27947	Sez6l	protein_coding	chr5:112419151-112577185	6067	0	2.0292	1.0146
ENSMUSG00000094676.3	1.0146	3.49147	2.64531	1.31987	0.186879	0.27947	Gm10105	processed_pseudogene	chr9:35589081-35589350	270	0	2.0292	1.0146
ENSMUSG00000022051.13	1179.39	0.107334	0.0813359	1.31964	0.186957	0.279569	Bnip3l	protein_coding	chr14:66985239-67008877	3859	1135.43	1223.35	1179.39
PROMPT_ENSMUST00000016033.7	2.29014	-2.51799	1.90827	-1.31952	0.186996	0.27961	NA	NA	NA	NA	3.89252	0.687763	2.29014
ENSMUSG00000025200.6	310.943	0.178365	0.135191	1.31935	0.187051	0.279667	Cwf19l1	protein_coding	chr19:44108644-44135876	3574	291.776	330.109	310.943
ENSMUSG00000032802.8	28.0793	0.608116	0.460926	1.31934	0.187057	0.279667	Srxn1	protein_coding	chr2:152105516-152111376	2820	22.0583	34.1004	28.0793
PROMPT_ENSMUST00000122941.5	3.21159	-1.92739	1.46092	-1.3193	0.18707	0.27967	NA	NA	NA	NA	5.08174	1.34144	3.21159
ENSMUSG00000015120.13	3146.65	0.0866878	0.0657127	1.31919	0.187105	0.279704	Ube2i	protein_coding	chr17:25261916-25274622	5474	3052.82	3240.49	3146.65
ENSMUSG00000099119.1	1.49861	2.94166	2.23032	1.31894	0.187188	0.279787	Mir6546	miRNA	chr1:171064591-171064652	62	0.297305	2.69992	1.49861
ENSMUSG00000022763.14	1.49861	2.94166	2.23032	1.31894	0.187188	0.279787	Aifm3	protein_coding	chr16:17489611-17507485	4688	0.297305	2.69992	1.49861
ENSMUSG00000039621.11	1223.28	0.141714	0.107447	1.31892	0.187195	0.279787	Prex1	protein_coding	chr2:166566342-166713832	10266	1162.23	1284.32	1223.28
PROMPT_ENSMUST00000090759.4	4.85803	-1.40497	1.06546	-1.31866	0.187284	0.279903	NA	NA	NA	NA	7.08044	2.63562	4.85803
PROMPT_ENSMUST00000102758.5	7.6893	-1.15787	0.878231	-1.31841	0.187366	0.280009	NA	NA	NA	NA	10.6475	4.73106	7.6893
ENSMUSG00000097152.1	19.0482	-0.782015	0.59336	-1.31795	0.187522	0.280224	Gm26515	lincRNA	chr5:110779882-110781127	996	24.0564	14.04	19.0482
PROMPT_ENSMUST00000121965.1	28.1702	0.595675	0.452119	1.31752	0.187665	0.28042	NA	NA	NA	NA	22.2731	34.0673	28.1702
ENSMUSG00000073073.4	1.02684	-3.47328	2.63827	-1.3165	0.188008	0.280603	Gm8098	processed_transcript	chr11:30267464-30280491	1499	2.05367	0	1.02684
ENSMUSG00000071193.4	1.02684	-3.47328	2.63827	-1.3165	0.188008	0.280603	Gm4938	processed_pseudogene	chr13:104918779-104919186	408	2.05367	0	1.02684
ENSMUSG00000021803.9	1.02684	-3.47328	2.63827	-1.3165	0.188008	0.280603	Cdhr1	protein_coding	chr14:37077850-37098311	4303	2.05367	0	1.02684
PROMPT_ENSMUST00000165025.1	1.02684	-3.47328	2.63827	-1.3165	0.188008	0.280603	NA	NA	NA	NA	2.05367	0	1.02684
PROMPT_ENSMUST00000089759.6	1.02684	-3.47328	2.63827	-1.3165	0.188008	0.280603	NA	NA	NA	NA	2.05367	0	1.02684
ENSMUSG00000085550.1	1.02684	-3.47328	2.63827	-1.3165	0.188008	0.280603	Gm15658	antisense	chr16:33770430-33787112	574	2.05367	0	1.02684
ENSMUSG00000022883.10	1.02684	-3.47328	2.63827	-1.3165	0.188008	0.280603	Robo1	protein_coding	chr16:72663149-73046095	7563	2.05367	0	1.02684
ENSMUSG00000004864.10	1.02684	-3.47328	2.63827	-1.3165	0.188008	0.280603	Mapk13	protein_coding	chr17:28769307-28778698	1512	2.05367	0	1.02684
ENSMUSG00000092278.1	21.4697	-0.647219	0.491582	-1.3166	0.187972	0.280603	Gm8752	processed_pseudogene	chr17:35445856-35448926	1694	26.2175	16.7219	21.4697
PROMPT_ENSMUST00000025490.8	1.02684	-3.47328	2.63827	-1.3165	0.188008	0.280603	NA	NA	NA	NA	2.05367	0	1.02684
ENSMUSG00000024558.10	1.02684	-3.47328	2.63827	-1.3165	0.188008	0.280603	Mapk4	protein_coding	chr18:73928486-74065359	5400	2.05367	0	1.02684
ENSMUSG00000013465.16	904.256	-0.143577	0.109039	-1.31675	0.187924	0.280603	Nelfb	protein_coding	chr2:25199712-25211489	3432	948.33	860.182	904.256
ENSMUSG00000103698.1	1.02684	-3.47328	2.63827	-1.3165	0.188008	0.280603	Gm17877	processed_pseudogene	chr3:9971188-9972001	814	2.05367	0	1.02684
ENSMUSG00000104768.1	1.02684	-3.47328	2.63827	-1.3165	0.188008	0.280603	RP23-357D17.5	antisense	chr3:104409161-104417535	3895	2.05367	0	1.02684
PROMPT_ENSMUST00000118024.1	1.02684	-3.47328	2.63827	-1.3165	0.188008	0.280603	NA	NA	NA	NA	2.05367	0	1.02684
ENSMUSG00000084992.1	1.02684	-3.47328	2.63827	-1.3165	0.188008	0.280603	Gm13842	lincRNA	chr5:116026411-116029230	1118	2.05367	0	1.02684
ENSMUSG00000076463.2	1.02684	-3.47328	2.63827	-1.3165	0.188008	0.280603	Trbv3	TR_V_gene	chr6:41048290-41048828	455	2.05367	0	1.02684
PROMPT_ENSMUST00000065906.7	1.02684	-3.47328	2.63827	-1.3165	0.188008	0.280603	NA	NA	NA	NA	2.05367	0	1.02684
PROMPT_ENSMUST00000034243.5	1.02684	-3.47328	2.63827	-1.3165	0.188008	0.280603	NA	NA	NA	NA	2.05367	0	1.02684
ENSMUSG00000012114.14	1397.45	0.114352	0.0868702	1.31636	0.188054	0.280639	Med15	protein_coding	chr16:17651221-17722930	3383	1341.42	1453.49	1397.45
ENSMUSG00000059422.5	7.40496	1.19672	0.909092	1.31639	0.188044	0.280639	Gm8116	processed_pseudogene	chr9:78820638-78821838	1201	4.62078	10.1891	7.40496
PROMPT_ENSMUST00000177652.1	2.26586	2.29428	1.74353	1.31589	0.188212	0.280857	NA	NA	NA	NA	0.864452	3.66727	2.26586
ENSMUSG00000026532.7	1.959	2.40968	1.83137	1.31578	0.188248	0.280876	Spta1	protein_coding	chr1:174172776-174248450	9691	0.59461	3.32339	1.959
PROMPT_ENSMUST00000097384.1	58.8941	-0.418228	0.317855	-1.31578	0.188246	0.280876	NA	NA	NA	NA	67.5928	50.1955	58.8941
ENSMUSG00000104097.1	9.32673	-1.1079	0.842123	-1.3156	0.188309	0.280949	Gm37313	unprocessed_pseudogene	chr1:177989662-177998739	290	12.7049	5.94855	9.32673
ENSMUSG00000077358.1	29.6191	-0.554085	0.421192	-1.31552	0.188336	0.280955	Gm26293	snoRNA	chr1:59692509-59692592	84	35.2717	23.9666	29.6191
ENSMUSG00000046865.6	1076.27	0.141494	0.107555	1.31555	0.188324	0.280955	Fbl	protein_coding	chr7:28169748-28179269	1159	1022.23	1130.3	1076.27
ENSMUSG00000104904.1	2.20434	2.46601	1.87496	1.31524	0.18843	0.281078	RP24-317M4.2	lincRNA	chr5:108360187-108363885	1095	0.702678	3.706	2.20434
PROMPT_ENSMUST00000189594.1	2.0488	-2.38806	1.81661	-1.31457	0.188656	0.281328	NA	NA	NA	NA	3.45903	0.638571	2.0488
PROMPT_ENSMUST00000197949.1	2.0488	-2.38806	1.81661	-1.31457	0.188656	0.281328	NA	NA	NA	NA	3.45903	0.638571	2.0488
ENSMUSG00000105243.1	2.0488	-2.38806	1.81661	-1.31457	0.188656	0.281328	RP24-295P14.2	TEC	chr3:121020486-121020776	291	3.45903	0.638571	2.0488
PROMPT_ENSMUST00000200400.1	2.0488	-2.38806	1.81661	-1.31457	0.188656	0.281328	NA	NA	NA	NA	3.45903	0.638571	2.0488
ENSMUSG00000062785.11	202.833	0.242209	0.184246	1.3146	0.188645	0.281328	Kcnc3	protein_coding	chr7:44590664-44604754	5344	185.692	219.974	202.833
ENSMUSG00000092284.1	6.80134	-1.25115	0.951902	-1.31437	0.188721	0.281408	Gm8801	unprocessed_pseudogene	chr17:35947246-35952297	1064	9.56887	4.03381	6.80134
PROMPT_ENSMUST00000012161.3	1.90755	2.45464	1.86823	1.31388	0.188885	0.281567	NA	NA	NA	NA	0.540904	3.2742	1.90755
ENSMUSG00000080866.1	1.02747	-3.49837	2.66262	-1.31388	0.188886	0.281567	Gm5687	processed_pseudogene	chr18:12898427-12899066	640	2.05494	0	1.02747
ENSMUSG00000039873.4	27.5485	0.637956	0.485519	1.31397	0.188857	0.281567	Neurl2	protein_coding	chr2:164830732-164833456	1014	21.5699	33.5271	27.5485
ENSMUSG00000029095.15	1.02747	-3.49837	2.66262	-1.31388	0.188886	0.281567	Ablim2	protein_coding	chr5:35757880-35884973	7047	2.05494	0	1.02747
PROMPT_ENSMUST00000049040.11	1.90755	2.45464	1.86823	1.31388	0.188885	0.281567	NA	NA	NA	NA	0.540904	3.2742	1.90755
ENSMUSG00000100959.1	1.00705	3.48178	2.65138	1.3132	0.189116	0.281668	Gm7654	processed_pseudogene	chr1:16662980-16663662	683	0	2.0141	1.00705
ENSMUSG00000063558.4	1.00705	3.48178	2.65138	1.3132	0.189116	0.281668	Aox1	protein_coding	chr1:58029931-58106413	8690	0	2.0141	1.00705
PROMPT_ENSMUST00000037480.8	1.00705	3.48178	2.65138	1.3132	0.189116	0.281668	NA	NA	NA	NA	0	2.0141	1.00705
PROMPT_ENSMUST00000052716.7	1.00705	3.48178	2.65138	1.3132	0.189116	0.281668	NA	NA	NA	NA	0	2.0141	1.00705
PROMPT_ENSMUST00000189171.1	1.00705	3.48178	2.65138	1.3132	0.189116	0.281668	NA	NA	NA	NA	0	2.0141	1.00705
PROMPT_ENSMUST00000112979.2	1.00705	3.48178	2.65138	1.3132	0.189116	0.281668	NA	NA	NA	NA	0	2.0141	1.00705
PROMPT_ENSMUST00000032473.6_ENSMUST00000066912.9	1.00705	3.48178	2.65138	1.3132	0.189116	0.281668	NA	NA	NA	NA	0	2.0141	1.00705
ENSMUSG00000087018.1	1.00705	3.48178	2.65138	1.3132	0.189116	0.281668	2900072N19Rik	lincRNA	chr2:92054989-92059369	806	0	2.0141	1.00705
ENSMUSG00000028583.12	1.00705	3.48178	2.65138	1.3132	0.189116	0.281668	Pdpn	protein_coding	chr4:143267431-143299564	1817	0	2.0141	1.00705
ENSMUSG00000104924.1	1.00705	3.48178	2.65138	1.3132	0.189116	0.281668	RP24-189M4.2	TEC	chr5:57617844-57617998	155	0	2.0141	1.00705
ENSMUSG00000088118.1	1.00705	3.48178	2.65138	1.3132	0.189116	0.281668	Gm24059	misc_RNA	chr6:8439353-8439664	312	0	2.0141	1.00705
PROMPT_ENSMUST00000200406.1	1.00705	3.48178	2.65138	1.3132	0.189116	0.281668	NA	NA	NA	NA	0	2.0141	1.00705
PROMPT_ENSMUST00000086112.6	1.00705	3.48178	2.65138	1.3132	0.189116	0.281668	NA	NA	NA	NA	0	2.0141	1.00705
ENSMUSG00000082549.1	1.00705	3.48178	2.65138	1.3132	0.189116	0.281668	Gm14813	processed_pseudogene	chrX:98962084-98962478	395	0	2.0141	1.00705
ENSMUSG00000106874.1	4.64448	1.45335	1.10698	1.3129	0.189218	0.281802	RP23-148L8.3	lincRNA	chr6:18845910-18848207	1050	2.59397	6.695	4.64448
ENSMUSG00000097832.1	1.98359	2.42812	1.84964	1.31276	0.189265	0.281855	Gm26912	lincRNA	chr12:110842276-110845216	1483	0.59461	3.37258	1.98359
ENSMUSG00000021846.8	2.0737	-2.36073	1.79857	-1.31256	0.189332	0.281937	Peli2	protein_coding	chr14:48120869-48260883	5849	3.45964	0.687763	2.0737
ENSMUSG00000039748.9	92.5018	0.331074	0.252287	1.31229	0.189422	0.282053	Exo1	protein_coding	chr1:175880581-175913489	8422	82.1909	102.813	92.5018
ENSMUSG00000080626.1	5.55295	-1.39733	1.0649	-1.31216	0.189465	0.282101	Mir1192	miRNA	chr19:23149431-23149551	121	8.05357	3.05233	5.55295
ENSMUSG00000097839.1	40.6909	-0.483862	0.368793	-1.31201	0.189516	0.282158	Gm26909	lincRNA	chr8:22644861-22646286	627	47.3846	33.9972	40.6909
ENSMUSG00000026933.15	845.228	-0.124919	0.0952146	-1.31197	0.18953	0.282162	Camsap1	protein_coding	chr2:25926838-25983282	8368	880.949	809.506	845.228
PROMPT_ENSMUST00000048359.4	2.06027	-2.35118	1.7923	-1.31183	0.189579	0.282218	NA	NA	NA	NA	3.43279	0.687763	2.06027
ENSMUSG00000017720.2	27.2157	-0.621459	0.473753	-1.31178	0.189595	0.282224	Trp53tg5	protein_coding	chr2:164470301-164473724	934	33.0045	21.4269	27.2157
ENSMUSG00000077239.1	5.4042	-1.38996	1.05992	-1.31139	0.189727	0.282378	Snord66	snoRNA	chr16:20684239-20684313	75	7.81185	2.99655	5.4042
ENSMUSG00000028456.15	23.5878	0.637951	0.486477	1.31137	0.189733	0.282378	Unc13b	protein_coding	chr4:43058953-43264871	13497	18.515	28.6606	23.5878
ENSMUSG00000097728.1	1.95048	2.40359	1.83283	1.31141	0.18972	0.282378	Gm26840	lincRNA	chr4:155769969-155776161	2980	0.59461	3.30634	1.95048
ENSMUSG00000085246.1	221.269	0.208092	0.158717	1.31108	0.189829	0.282487	Gm15893	antisense	chr11:88356291-88363947	1559	205.368	237.17	221.269
ENSMUSG00000023904.8	167.398	0.268879	0.205079	1.3111	0.189822	0.282487	Hcfc1r1	protein_coding	chr17:23673596-23675227	958	152.004	182.793	167.398
ENSMUSG00000031385.12	4.95144	1.44289	1.10066	1.31093	0.189882	0.282547	Plxnb3	protein_coding	chrX:73757090-73772514	6493	2.56833	7.33454	4.95144
PROMPT_ENSMUST00000000707.6_ENSMUST00000101257.3	3.05452	1.99667	1.52325	1.3108	0.189924	0.282593	NA	NA	NA	NA	1.18922	4.91981	3.05452
ENSMUSG00000035596.12	502.543	-0.166228	0.12682	-1.31074	0.189946	0.282608	Mboat7	protein_coding	chr7:3677790-3693523	7716	530.962	474.124	502.543
ENSMUSG00000090293.1	29.3683	0.569729	0.434899	1.31003	0.190187	0.282949	Gm17034	processed_transcript	chr6:82764282-82767288	2229	23.4905	35.246	29.3683
ENSMUSG00000047749.2	104.609	0.293497	0.224048	1.30998	0.190204	0.282957	Zc3hav1l	protein_coding	chr6:38287396-38299259	6536	94.1938	115.025	104.609
PROMPT_ENSMUST00000146658.1	17.3576	0.771384	0.588877	1.30992	0.190222	0.282966	NA	NA	NA	NA	12.7305	21.9846	17.3576
ENSMUSG00000039828.6	223.092	0.204232	0.155929	1.30978	0.190271	0.283023	Wdr70	protein_coding	chr15:7873055-8099209	2151	207.232	238.952	223.092
ENSMUSG00000103103.1	91.6688	0.356821	0.272528	1.3093	0.190432	0.283244	4833445I07Rik	lincRNA	chr9:108567533-108569174	1642	80.7281	102.61	91.6688
ENSMUSG00000016253.10	486.787	-0.184363	0.140832	-1.3091	0.190499	0.283326	Nelfcd	protein_coding	chr2:174415804-174427502	2883	517.741	455.833	486.787
ENSMUSG00000032548.12	2.89791	2.01223	1.53719	1.30903	0.190523	0.283344	Slco2a1	protein_coding	chr9:102988712-103096002	13545	1.08181	4.71402	2.89791
ENSMUSG00000039662.14	477.606	-0.172419	0.131719	-1.30899	0.190537	0.283348	Icmt	protein_coding	chr4:152297227-152307121	5287	506.435	448.778	477.606
ENSMUSG00000086820.1	54.4468	-0.415538	0.317485	-1.30884	0.190588	0.283407	Gm11465	antisense	chr2:165880025-165882056	435	62.0612	46.8324	54.4468
ENSMUSG00000090737.1	4.62032	1.51355	1.15648	1.30875	0.190618	0.283424	Gm6788	processed_pseudogene	chr19:28763161-28763430	270	2.32473	6.9159	4.62032
ENSMUSG00000035266.14	298.753	0.197402	0.150838	1.3087	0.190635	0.283424	Helq	protein_coding	chr5:100762145-100798598	5069	278.686	318.819	298.753
ENSMUSG00000029708.9	332.422	-0.179805	0.13739	-1.30871	0.190632	0.283424	Gcc1	protein_coding	chr6:28416091-28428390	5287	352.68	312.163	332.422
ENSMUSG00000064389.1	6.78806	-1.24784	0.953582	-1.30858	0.190677	0.283469	Gm26446	snRNA	chr1:93363255-93363357	103	9.51577	4.06034	6.78806
ENSMUSG00000098858.1	10.5178	0.996417	0.761629	1.30827	0.190781	0.283592	Mir6541	miRNA	chr14:62865542-62865651	110	7.10729	13.9282	10.5178
ENSMUSG00000105973.1	20.8487	-0.741505	0.566785	-1.30827	0.190783	0.283592	RP24-188G23.3	TEC	chr3:131610437-131613780	3344	26.2682	15.4292	20.8487
ENSMUSG00000088349.1	4.01744	-1.60816	1.22947	-1.30801	0.190871	0.283706	Gm22335	snRNA	chr4:117027211-117027309	99	6.05487	1.98001	4.01744
ENSMUSG00000025488.8	5.63542	-1.4529	1.1108	-1.30797	0.190884	0.283707	Cox8b	protein_coding	chr7:140898943-140900446	362	8.24407	3.02676	5.63542
ENSMUSG00000026833.16	4.33291	1.68839	1.29092	1.30789	0.190909	0.283727	Olfm1	protein_coding	chr2:28192992-28230736	3553	1.97372	6.69209	4.33291
ENSMUSG00000062713.7	3.39857	-1.62666	1.24387	-1.30774	0.19096	0.28378	Sim2	protein_coding	chr16:94085260-94127032	3670	5.13545	1.66169	3.39857
ENSMUSG00000005410.5	570.143	0.180561	0.138073	1.30772	0.190968	0.28378	Mcm5	protein_coding	chr8:75109528-75128439	3422	534.373	605.914	570.143
PROMPT_ENSMUST00000002914.8	3.046	1.99247	1.52388	1.3075	0.191043	0.283874	NA	NA	NA	NA	1.18922	4.90277	3.046
PROMPT_ENSMUST00000024869.6	3.77068	-1.85729	1.42096	-1.30707	0.19119	0.284075	NA	NA	NA	NA	5.94493	1.59643	3.77068
ENSMUSG00000019464.5	1174.88	0.118585	0.090739	1.30688	0.191254	0.284152	Ptger1	protein_coding	chr8:83666833-83672753	4959	1125.69	1224.07	1174.88
ENSMUSG00000089993.1	166.46	0.259624	0.198695	1.30665	0.191333	0.284253	Gm5822	processed_pseudogene	chr19:28862330-28863707	1378	151.26	181.659	166.46
ENSMUSG00000020847.13	54.989	-0.401379	0.307281	-1.30623	0.191474	0.284427	Rph3al	protein_coding	chr11:75830999-75938429	3814	62.6778	47.3002	54.989
ENSMUSG00000084052.1	8.49056	-1.22629	0.938788	-1.30625	0.191467	0.284427	Gm11745	processed_pseudogene	chr11:117134598-117135045	448	11.8911	5.09005	8.49056
ENSMUSG00000086561.1	1.46269	2.90782	2.22639	1.30607	0.191529	0.28449	Gm15540	antisense	chr3:142743661-142744681	674	0.297305	2.62807	1.46269
ENSMUSG00000069913.3	6.17844	1.19106	0.912013	1.30597	0.191564	0.284526	Anp32-ps	processed_pseudogene	chr11:33394879-33395266	388	3.73009	8.62678	6.17844
ENSMUSG00000022469.14	80.6168	-0.389404	0.298204	-1.30583	0.19161	0.284576	Rapgef3	protein_coding	chr15:97744770-97767972	6336	91.6191	69.6146	80.6168
ENSMUSG00000024925.8	93.1252	-0.321628	0.246337	-1.30564	0.191675	0.284656	Rnaseh2c	protein_coding	chr19:5601873-5603439	1455	103.201	83.0494	93.1252
ENSMUSG00000095642.3	85.5451	0.389071	0.298117	1.30509	0.191861	0.284914	Ighv14-3	IG_V_gene	chr12:114059845-114060321	399	73.6914	97.3987	85.5451
ENSMUSG00000090157.5	43.9353	-0.446041	0.341824	-1.30488	0.191932	0.285003	Gm16534	processed_transcript	chr2:32050086-32064911	1711	50.653	37.2175	43.9353
ENSMUSG00000098021.1	33.7652	-2.42412	1.85803	-1.30468	0.192003	0.285073	Gm9522	processed_pseudogene	chr15:39180511-39181441	931	56.9275	10.6029	33.7652
ENSMUSG00000064409.1	3.42003	-1.62526	1.24571	-1.30468	0.192002	0.285073	n-R5s40	rRNA	chr15:79692502-79692625	124	5.1623	1.67777	3.42003
ENSMUSG00000045867.9	53.045	0.441697	0.338679	1.30418	0.192173	0.285257	Cradd	protein_coding	chr10:95174746-95324097	1650	45.2428	60.8473	53.045
PROMPT_ENSMUST00000198523.1	11.8841	0.860683	0.659902	1.30426	0.192146	0.285257	NA	NA	NA	NA	8.48706	15.2811	11.8841
ENSMUSG00000085625.1	17.9107	-0.699771	0.536562	-1.30417	0.192174	0.285257	Gm8813	processed_pseudogene	chr3:84552858-84553452	595	22.1376	13.6837	17.9107
ENSMUSG00000086234.3	2.62848	-2.166	1.66075	-1.30423	0.192155	0.285257	Usp46os2	processed_transcript	chr5:74032268-74040003	967	4.29911	0.957856	2.62848
ENSMUSG00000052105.14	1.96655	2.41597	1.85255	1.30413	0.192188	0.28526	Mtcl1	protein_coding	chr17:66336982-66449750	9268	0.59461	3.33849	1.96655
PROMPT_ENSMUST00000180744.1	7.90753	1.0567	0.810386	1.30394	0.192253	0.285339	NA	NA	NA	NA	5.13545	10.6796	7.90753
ENSMUSG00000057278.6	193.259	-0.226314	0.173579	-1.30381	0.192297	0.285388	Snrpg	protein_coding	chr6:86371583-86378902	350	208.607	177.911	193.259
ENSMUSG00000106928.1	49.4862	0.439453	0.337088	1.30367	0.192345	0.285441	RP23-26P10.1	TEC	chr5:35551260-35553964	2705	41.8155	57.1569	49.4862
ENSMUSG00000095565.2	64.2049	0.462466	0.354781	1.30353	0.192395	0.285497	Ighv2-9-1	IG_V_gene	chr12:113769850-113770302	369	53.6566	74.7531	64.2049
ENSMUSG00000024254.13	10.4798	-0.992522	0.761551	-1.30329	0.192476	0.285599	Abcg8	protein_coding	chr17:84676302-84700333	3749	14.0522	6.90738	10.4798
ENSMUSG00000007836.6	1185.85	0.172433	0.132414	1.30223	0.192839	0.286121	Hnrnpa0	protein_coding	chr13:58125879-58128556	2678	1113.85	1257.85	1185.85
ENSMUSG00000031451.5	2.62277	-2.14727	1.64921	-1.302	0.192917	0.286219	Gas6	protein_coding	chr8:13465374-13494535	2593	4.2716	0.973931	2.62277
ENSMUSG00000043484.3	5.58741	1.34442	1.03263	1.30195	0.192935	0.286228	Gm5867	processed_pseudogene	chr5:69461152-69461743	592	3.13548	8.03934	5.58741
ENSMUSG00000029576.15	1.49845	2.95401	2.26937	1.30169	0.193022	0.28634	Radil	protein_coding	chr5:142484839-142551098	4803	0.270452	2.72646	1.49845
ENSMUSG00000040761.14	2602.2	0.13724	0.105442	1.30157	0.193063	0.286384	Spen	protein_coding	chr4:141467890-141538597	14089	2476.51	2727.88	2602.2
ENSMUSG00000024209.9	21.6506	-0.716675	0.550945	-1.30081	0.193323	0.286751	1700061G19Rik	protein_coding	chr17:56875477-56888904	2906	26.8414	16.4599	21.6506
PROMPT_ENSMUST00000191839.1	2.02195	-2.36802	1.82069	-1.30062	0.193389	0.286815	NA	NA	NA	NA	3.40532	0.638571	2.02195
ENSMUSG00000082122.1	2.02195	-2.36802	1.82069	-1.30062	0.193389	0.286815	Gm11809	processed_pseudogene	chr4:8672633-8673582	950	3.40532	0.638571	2.02195
ENSMUSG00000095580.1	5.58322	1.36923	1.05288	1.30046	0.193442	0.286875	Rnu1b1	snRNA	chr3:96359953-96360117	165	3.08177	8.08466	5.58322
ENSMUSG00000106309.1	2.06487	-2.35301	1.80966	-1.30025	0.193516	0.286967	RP24-405O23.8	processed_pseudogene	chr6:68734181-68734661	481	3.45903	0.67072	2.06487
ENSMUSG00000106961.1	11.5618	-0.897937	0.690747	-1.29995	0.193618	0.287101	RP23-186B18.8	TEC	chr2:35280390-35282010	1621	15.0541	8.06955	11.5618
ENSMUSG00000064644.1	5.13413	1.30417	1.00337	1.29979	0.193672	0.287163	Gm23302	snRNA	chr14:118585039-118585138	100	2.99995	7.2683	5.13413
ENSMUSG00000010136.12	17.2639	-0.8502	0.654169	-1.29966	0.193716	0.287211	Pifo	protein_coding	chr3:105996957-106014646	1127	22.2707	12.2571	17.2639
ENSMUSG00000064398.1	2.05145	-2.34278	1.8027	-1.29959	0.193741	0.28723	Gm23628	snRNA	chrX:20614523-20614695	173	3.43217	0.67072	2.05145
PROMPT_ENSMUST00000024733.7	1.50933	2.88812	2.22254	1.29947	0.193782	0.287274	NA	NA	NA	NA	0.432226	2.58643	1.50933
ENSMUSG00000096188.1	124.862	-0.271449	0.208907	-1.29937	0.193815	0.287306	Cmtm4	protein_coding	chr8:104348191-104395807	7734	136.445	113.279	124.862
ENSMUSG00000105719.1	32.2015	-0.531992	0.409467	-1.29923	0.193865	0.287361	RP24-450N10.3	TEC	chr3:132767407-132769373	1967	38.1892	26.2138	32.2015
ENSMUSG00000022218.13	10.1626	-0.947943	0.729797	-1.29891	0.193974	0.287505	Tgm1	protein_coding	chr14:55700009-55713492	3006	13.3526	6.97264	10.1626
ENSMUSG00000089103.1	1.3972	-2.75858	2.12399	-1.29877	0.194022	0.287559	Gm23114	rRNA	chr11:23626745-23626861	117	2.45904	0.33536	1.3972
PROMPT_ENSMUST00000084299.5	23.489	-0.618003	0.475869	-1.29868	0.194052	0.287587	NA	NA	NA	NA	28.383	18.595	23.489
PROMPT_ENSMUST00000041589.5	5.60853	-1.26492	0.974296	-1.29829	0.194186	0.287767	NA	NA	NA	NA	7.89367	3.32339	5.60853
PROMPT_ENSMUST00000193658.1	56.5676	-0.414788	0.319512	-1.29819	0.194222	0.287788	NA	NA	NA	NA	64.7335	48.4018	56.5676
PROMPT_ENSMUST00000025505.5	5.34198	-1.37942	1.06258	-1.29818	0.194224	0.287788	NA	NA	NA	NA	7.73002	2.95394	5.34198
PROMPT_ENSMUST00000026858.8	2.53442	-2.01888	1.55533	-1.29804	0.194275	0.287846	NA	NA	NA	NA	4.05425	1.0146	2.53442
PROMPT_ENSMUST00000110492.1	3.49189	1.93928	1.49436	1.29773	0.19438	0.287985	NA	NA	NA	NA	1.37911	5.60467	3.49189
ENSMUSG00000105622.1	3.06851	-1.83621	1.41519	-1.2975	0.194459	0.288083	RP23-385G21.3	TEC	chr5:51491097-51492916	1820	4.81068	1.32633	3.06851
ENSMUSG00000087299.1	3.86478	1.54114	1.18792	1.29734	0.194515	0.288148	Gm12953	antisense	chr4:116551740-116552627	751	1.99997	5.72959	3.86478
ENSMUSG00000063605.5	7.79617	1.09148	0.841485	1.29708	0.194602	0.288261	Ccdc102a	protein_coding	chr8:94902869-94918098	2504	4.91931	10.673	7.79617
PROMPT_ENSMUST00000082613.1	4.77979	-1.36308	1.05095	-1.29701	0.194629	0.288283	NA	NA	NA	NA	6.89181	2.66777	4.77979
ENSMUSG00000104787.1	16.3362	-0.731583	0.564269	-1.29652	0.194798	0.288515	RP23-10D15.4	processed_pseudogene	chr3:133029423-133029851	429	20.3794	12.2931	16.3362
PROMPT_ENSMUST00000121964.5	15.9076	-0.856798	0.661016	-1.29618	0.194913	0.288667	NA	NA	NA	NA	20.408	11.4071	15.9076
ENSMUSG00000069307.5	6.51459	1.2557	0.968992	1.29589	0.195014	0.2888	Hist1h2bq	protein_coding	chr13:21806412-21810199	2217	3.7307	9.29847	6.51459
ENSMUSG00000053219.13	13.5272	0.862193	0.665568	1.29542	0.195174	0.289019	Raet1e	protein_coding	chr10:22158569-22374139	2159	9.43517	17.6191	13.5272
PROMPT_ENSMUST00000028151.6_ENSMUST00000140592.5	7.7578	-1.08628	0.839268	-1.29432	0.195556	0.289567	NA	NA	NA	NA	10.5144	5.00116	7.7578
PROMPT_ENSMUST00000095079.5	3.31145	-1.99137	1.53883	-1.29408	0.195638	0.289671	NA	NA	NA	NA	5.29656	1.32633	3.31145
ENSMUSG00000087966.1	2.06171	-2.40933	1.86235	-1.2937	0.195769	0.289847	Gm25390	snRNA	chr10:91005741-91005843	103	3.46025	0.663167	2.06171
PROMPT_ENSMUST00000043873.7_ENSMUST00000076006.4	9.68309	-0.94425	0.729917	-1.29364	0.19579	0.28986	NA	NA	NA	NA	12.7043	6.66188	9.68309
ENSMUSG00000040701.13	913.877	-0.115759	0.089538	-1.29285	0.196063	0.290196	Ap1g2	protein_coding	chr14:55098578-55106593	4177	950.982	876.772	913.877
ENSMUSG00000056370.13	10.3001	-1.03854	0.803298	-1.29284	0.196065	0.290196	Sftpb	protein_coding	chr6:72304610-72314371	1968	13.8911	6.70913	10.3001
ENSMUSG00000030148.13	2.0734	-2.33511	1.80617	-1.29285	0.196062	0.290196	Clec4a2	protein_coding	chr6:123106428-123143999	2860	3.45903	0.687763	2.0734
ENSMUSG00000030688.12	248.301	0.205041	0.158592	1.29288	0.196052	0.290196	Stard10	protein_coding	chr7:101317086-101346626	2383	230.264	266.337	248.301
ENSMUSG00000025898.5	651.751	0.146084	0.113005	1.29272	0.196108	0.290242	Cwf19l2	protein_coding	chr9:3404085-3479236	3953	619.196	684.306	651.751
ENSMUSG00000042797.8	13.661	-0.803496	0.621704	-1.29241	0.196215	0.290383	Aqp11	protein_coding	chr7:97726379-97738247	1322	17.3539	9.96822	13.661
ENSMUSG00000075829.1	6.97865	-1.15368	0.892901	-1.29206	0.196337	0.290545	Gm23692	snRNA	chr16:94429073-94429232	160	9.59568	4.36162	6.97865
PROMPT_ENSMUST00000038696.9	5.6201	-1.40636	1.0887	-1.29179	0.196431	0.290638	NA	NA	NA	NA	8.18788	3.05233	5.6201
ENSMUSG00000036492.10	8.64064	-1.04068	0.805623	-1.29177	0.196435	0.290638	Rnf39	protein_coding	chr17:36942918-36947986	1795	11.6756	5.60564	8.64064
PROMPT_ENSMUST00000072866.9_ENSMUST00000108060.7	9.06138	-1.03386	0.800303	-1.29184	0.196412	0.290638	NA	NA	NA	NA	12.1647	5.95804	9.06138
ENSMUSG00000101172.1	3.73412	1.65661	1.28312	1.29107	0.196678	0.290979	Gm28535	antisense	chr1:93305964-93317309	885	1.73012	5.73811	3.73412
ENSMUSG00000026357.3	38.1975	0.499725	0.387183	1.29067	0.196818	0.291168	Rgs18	protein_coding	chr1:144752683-144775435	2031	31.7852	44.6098	38.1975
ENSMUSG00000030002.13	3595.96	-0.0907629	0.0703241	-1.29064	0.19683	0.291168	Dusp11	protein_coding	chr6:85942268-85961667	8754	3709.79	3482.12	3595.96
ENSMUSG00000058740.12	3.17779	-1.95325	1.51445	-1.28974	0.197141	0.29161	Kcnt1	protein_coding	chr2:25863734-25918273	9499	5.02925	1.32633	3.17779
ENSMUSG00000040550.14	660.703	-0.162609	0.126084	-1.28969	0.197159	0.291619	Otud6b	protein_coding	chr4:14809498-14826587	3387	698.819	622.586	660.703
ENSMUSG00000084088.1	18.8519	-0.731174	0.566956	-1.28965	0.197172	0.291621	Gm12941	processed_pseudogene	chr4:127046383-127046602	220	23.5674	14.1364	18.8519
ENSMUSG00000080877.1	22.0347	0.745359	0.577975	1.28961	0.197188	0.291626	Rpl22-ps1	processed_pseudogene	chrX:8038611-8038996	386	16.3282	27.7411	22.0347
ENSMUSG00000029174.16	2626.19	-0.0916889	0.0711152	-1.2893	0.197294	0.291765	Tbc1d1	protein_coding	chr5:64156305-64351486	7405	2709.77	2542.61	2626.19
PROMPT_ENSMUST00000077853.3	11.2297	-0.867023	0.672711	-1.28885	0.197451	0.29198	NA	NA	NA	NA	14.4882	7.97117	11.2297
ENSMUSG00000020826.6	1.98786	2.43259	1.8877	1.28866	0.197518	0.292061	Nos2	protein_coding	chr11:78920787-78960254	4192	0.59461	3.3811	1.98786
ENSMUSG00000101878.1	15.4768	0.788599	0.612001	1.28856	0.197552	0.292094	Gm8203	processed_pseudogene	chr6:116173737-116174123	387	11.219	19.7345	15.4768
ENSMUSG00000016283.11	2.08552	2.52381	1.95935	1.28808	0.197716	0.292319	H2-M2	protein_coding	chr17:37480851-37483552	1551	0.59461	3.57644	2.08552
ENSMUSG00000000561.12	406.708	-0.1662	0.129046	-1.28791	0.197776	0.292389	Wdr77	protein_coding	chr3:105959369-105970037	4841	430.27	383.146	406.708
ENSMUSG00000032556.10	49.2862	0.423669	0.329073	1.28746	0.197934	0.292605	Bfsp2	protein_coding	chr9:103424920-103480420	1702	42.191	56.3815	49.2862
ENSMUSG00000105893.1	83.3899	-0.331676	0.257658	-1.28727	0.197999	0.292683	Wdr46-ps	processed_pseudogene	chr5:3989006-3990717	1712	92.7679	74.012	83.3899
ENSMUSG00000087481.5	4.14651	1.5836	1.2303	1.28717	0.198034	0.292717	Gm15608	antisense	chr10:82178235-82198385	3929	2.00058	6.29243	4.14651
ENSMUSG00000102433.1	1.43038	-2.85899	2.22166	-1.28687	0.198138	0.292853	Gm38050	unprocessed_pseudogene	chr1:173849149-173850780	238	2.54148	0.319285	1.43038
ENSMUSG00000028252.18	810.099	-0.140579	0.109249	-1.28678	0.19817	0.292882	Ccnc	protein_coding	chr4:21727701-21759922	5115	850.863	769.334	810.099
ENSMUSG00000023460.10	375.827	-0.173984	0.135215	-1.28672	0.198191	0.292895	Rab12	protein_coding	chr17:66494512-66519717	3021	398.547	353.106	375.827
PROMPT_ENSMUST00000024956.12	10.5129	-0.891824	0.693242	-1.28645	0.198285	0.293016	NA	NA	NA	NA	13.6762	7.34964	10.5129
PROMPT_ENSMUST00000195932.1	2.03802	-2.33287	1.81369	-1.28626	0.198352	0.293098	NA	NA	NA	NA	3.40532	0.67072	2.03802
ENSMUSG00000103051.1	1.1175	3.63877	2.82906	1.28621	0.19837	0.293107	Gm7871	unprocessed_pseudogene	chr1:173712735-173715660	618	0	2.235	1.1175
ENSMUSG00000021108.15	54.7332	-0.467551	0.363614	-1.28584	0.198498	0.293277	Prkch	protein_coding	chr12:73584797-73778185	4519	63.3828	46.0837	54.7332
ENSMUSG00000024084.7	4.44186	1.46797	1.14188	1.28557	0.198592	0.293399	Qpct	protein_coding	chr17:79051906-79090243	1924	2.27103	6.61269	4.44186
ENSMUSG00000081418.1	7.38146	-1.09234	0.849737	-1.2855	0.198617	0.293417	Gm14830	processed_pseudogene	chrX:94774978-94775677	700	10.081	4.68187	7.38146
ENSMUSG00000059363.8	69.1031	-0.353966	0.275381	-1.28537	0.198664	0.293469	Fxn	protein_coding	chr19:24261453-24280605	2053	77.5189	60.6873	69.1031
ENSMUSG00000039831.14	11.1692	0.958202	0.745567	1.2852	0.198723	0.293538	Arhgap29	protein_coding	chr3:121952541-122016753	8815	7.54074	14.7977	11.1692
ENSMUSG00000098041.1	328.876	-0.173525	0.13503	-1.28508	0.198763	0.293579	Gm26981	lincRNA	chr7:92729840-92733748	3169	349.098	308.655	328.876
ENSMUSG00000054715.8	337.859	0.17616	0.137086	1.28504	0.198779	0.293586	Zscan22	protein_coding	chr7:12897815-12909083	3501	316.764	358.955	337.859
ENSMUSG00000042489.13	80.4826	0.382268	0.297681	1.28416	0.199087	0.293987	Clspn	protein_coding	chr4:126556935-126593903	7186	69.4741	91.4911	80.4826
ENSMUSG00000080002.2	6.11621	1.21868	0.949001	1.28417	0.199082	0.293987	Gm5566	processed_pseudogene	chr5:149660765-149661223	459	3.62268	8.60974	6.11621
ENSMUSG00000003808.16	742.051	0.149708	0.116578	1.28419	0.199076	0.293987	Farsa	protein_coding	chr8:84856989-84869257	4538	702.322	781.781	742.051
ENSMUSG00000032589.12	49.7647	0.434676	0.338583	1.28381	0.199209	0.294148	Bsn	protein_coding	chr9:108096022-108190384	15938	42.3003	57.2292	49.7647
ENSMUSG00000027254.11	20.1079	-0.727248	0.5665	-1.28376	0.199227	0.294158	Map1a	protein_coding	chr2:121289600-121310832	12166	24.9252	15.2906	20.1079
PROMPT_ENSMUST00000001802.9	18.8345	-0.665497	0.518529	-1.28343	0.199341	0.294307	NA	NA	NA	NA	23.0833	14.5858	18.8345
ENSMUSG00000025793.13	1196.93	0.13341	0.103999	1.28281	0.199559	0.294602	Hgs	protein_coding	chr11:120467635-120483984	2991	1140.48	1253.37	1196.93
ENSMUSG00000026815.12	4.98192	1.47978	1.15356	1.28279	0.199564	0.294602	Gfi1b	protein_coding	chr2:28609450-28621982	1830	2.64828	7.31556	4.98192
ENSMUSG00000059631.6	3.30163	-1.96586	1.53269	-1.28263	0.199623	0.29467	1500035N22Rik	lincRNA	chr5:24985842-24998168	865	5.24478	1.35848	3.30163
PROMPT_ENSMUST00000053981.5	5.71533	-1.27076	0.991309	-1.2819	0.199878	0.295028	NA	NA	NA	NA	8.10728	3.32339	5.71533
ENSMUSG00000023018.4	850.348	0.152699	0.119122	1.28187	0.19989	0.295028	Smarcd1	protein_coding	chr15:99702287-99713995	3153	804.251	896.445	850.348
ENSMUSG00000106186.1	10.2552	-1.14755	0.895382	-1.28164	0.199971	0.295129	RP24-87P2.3	TEC	chr5:64972650-64974948	2299	14.1622	6.34821	10.2552
ENSMUSG00000050565.14	2403.84	-0.0854107	0.0666551	-1.28138	0.200059	0.295242	Tor1aip2	protein_coding	chr1:156035403-156068861	9218	2474.67	2333	2403.84
ENSMUSG00000048424.13	11.0255	-1.06553	0.831734	-1.28109	0.200162	0.295375	Ranbp3l	protein_coding	chr15:8968426-9066551	3034	14.9723	7.07858	11.0255
ENSMUSG00000056076.11	2215.7	0.112354	0.0877164	1.28088	0.200235	0.295465	Eif3b	protein_coding	chr5:140419328-140443360	3346	2127.54	2303.86	2215.7
ENSMUSG00000089453.1	2.59826	-2.07913	1.62364	-1.28054	0.200356	0.295626	Gm24224	misc_RNA	chr7:79352488-79352745	258	4.19044	1.00608	2.59826
ENSMUSG00000095444.1	4.43568	1.57465	1.23003	1.28017	0.200484	0.295742	Ighd2-4	IG_D_gene	chr12:113470694-113470710	17	2.21606	6.6553	4.43568
ENSMUSG00000088226.1	18.9453	-0.696302	0.543872	-1.28027	0.200451	0.295742	Gm22596	misc_RNA	chr2:164761659-164761974	316	23.3293	14.5612	18.9453
ENSMUSG00000091091.2	12.8277	-0.807712	0.630952	-1.28015	0.200493	0.295742	Kcnmb3	protein_coding	chr3:32471588-32492231	1715	16.3258	9.32965	12.8277
ENSMUSG00000081669.1	6.82754	1.17245	0.915875	1.28014	0.200496	0.295742	Npm3-ps1	processed_pseudogene	chr6:85076192-85076719	528	4.32348	9.33159	6.82754
ENSMUSG00000090110.6	60.9296	0.386627	0.301996	1.28024	0.200462	0.295742	Mtcp1	protein_coding	chrX:75404846-75416584	1310	53.0809	68.7783	60.9296
ENSMUSG00000082741.1	1.42844	2.88791	2.25665	1.27973	0.20064	0.295937	Gm9703	processed_pseudogene	chr17:27530067-27530409	343	0.270452	2.58643	1.42844
ENSMUSG00000035473.8	6.48439	1.27176	0.993819	1.27967	0.200663	0.295952	Galm	protein_coding	chr17:80127471-80185101	2476	3.7838	9.18498	6.48439
ENSMUSG00000031884.9	1.30143	2.73283	2.13612	1.27934	0.200777	0.296102	Ces2d-ps	protein_coding	chr8:104867488-104874080	1893	0.270452	2.33241	1.30143
ENSMUSG00000089706.5	2.47084	2.04317	1.5978	1.27874	0.200987	0.296394	B230216N24Rik	processed_transcript	chr1:98031116-98057680	5853	0.97313	3.96854	2.47084
ENSMUSG00000038206.10	387.859	0.165196	0.129219	1.27842	0.201103	0.296547	Fbxo8	protein_coding	chr8:56551090-56592393	3740	365.697	410.022	387.859
ENSMUSG00000105512.1	13.1242	-0.787457	0.616018	-1.2783	0.201143	0.296589	RP23-199B2.8	antisense	chr3:88685024-88686397	1204	16.6231	9.62531	13.1242
PROMPT_ENSMUST00000020827.6	5.50333	-1.47707	1.15553	-1.27826	0.201158	0.296592	NA	NA	NA	NA	8.1085	2.89816	5.50333
PROMPT_ENSMUST00000141168.1	3.43145	-1.67044	1.30691	-1.27816	0.201194	0.296627	NA	NA	NA	NA	5.21727	1.64562	3.43145
PROMPT_ENSMUST00000032114.7	59.6495	-0.403335	0.315578	-1.27809	0.201219	0.296647	NA	NA	NA	NA	67.7651	51.534	59.6495
ENSMUSG00000096638.2	42.9667	0.515062	0.403138	1.27763	0.201379	0.296864	Ighv2-9	IG_V_gene	chr12:113879096-113879541	362	35.0336	50.8998	42.9667
ENSMUSG00000022972.7	37.0895	0.510101	0.399267	1.27759	0.201393	0.296866	1110004E09Rik	protein_coding	chr16:90925809-90934927	1360	30.8371	43.3419	37.0895
ENSMUSG00000099878.1	1.30682	2.72453	2.13293	1.27736	0.201474	0.296968	Gm28178	lincRNA	chr1:52570014-52580291	2943	0.297305	2.31634	1.30682
ENSMUSG00000061132.11	4209.12	-0.0895662	0.0701228	-1.27728	0.201505	0.296995	Blnk	protein_coding	chr19:40928927-40994535	5991	4338.17	4080.07	4209.12
ENSMUSG00000035125.8	174.251	0.237667	0.186215	1.27631	0.201847	0.297481	Gcfc2	protein_coding	chr6:81923669-81959915	7571	160.014	188.488	174.251
ENSMUSG00000010751.12	329.327	0.183093	0.143463	1.27624	0.201872	0.2975	Tnfrsf22	protein_coding	chr7:143634806-143649661	4289	308.223	350.432	329.327
PROMPT_ENSMUST00000158165.1	28.1234	-0.656347	0.514298	-1.2762	0.201885	0.297502	NA	NA	NA	NA	34.6703	21.5765	28.1234
ENSMUSG00000042190.10	3.00689	-1.85687	1.45514	-1.27608	0.201928	0.297547	Cmklr1	protein_coding	chr5:113612354-113650426	3408	4.70449	1.30929	3.00689
PROMPT_ENSMUST00000034245.12	4.77584	-1.38139	1.08257	-1.27603	0.201946	0.297554	NA	NA	NA	NA	6.89242	2.65925	4.77584
ENSMUSG00000036948.15	805.848	-0.122768	0.0962449	-1.27558	0.202105	0.297771	BC037034	protein_coding	chr5:138259656-138264033	3847	839.802	771.894	805.848
PROMPT_ENSMUST00000030677.6	2.93554	1.92	1.5062	1.27473	0.202405	0.298195	NA	NA	NA	NA	1.18922	4.68187	2.93554
ENSMUSG00000022682.7	1531.28	-0.0996692	0.078204	-1.27448	0.202495	0.298309	Rrn3	protein_coding	chr16:13780699-13814840	3597	1583.73	1478.82	1531.28
ENSMUSG00000037216.5	39.0806	0.464818	0.364725	1.27443	0.202509	0.298312	Lipt1	protein_coding	chr1:37871738-37876228	2051	32.9745	45.1868	39.0806
ENSMUSG00000070806.5	3.31443	1.65073	1.29586	1.27385	0.202717	0.298599	Zmynd12	protein_coding	chr4:119422814-119467444	1869	1.59459	5.03427	3.31443
ENSMUSG00000101258.1	5.0995	-1.29166	1.01426	-1.2735	0.202842	0.298766	Gm29477	antisense	chr11:95375525-95384507	499	7.24409	2.95491	5.0995
ENSMUSG00000084377.1	1.98164	-2.36784	1.85969	-1.27324	0.202931	0.29888	Gm15302	processed_pseudogene	chr8:21330947-21333576	2630	3.32472	0.638571	1.98164
ENSMUSG00000101476.1	5.9655	-1.34556	1.05687	-1.27316	0.20296	0.298904	Gm29570	antisense	chr1:13376070-13388413	681	8.54138	3.38962	5.9655
ENSMUSG00000103280.1	32.0874	0.566987	0.445542	1.27258	0.203167	0.299191	Gm37277	TEC	chr1:4905751-4906861	1111	25.759	38.4157	32.0874
ENSMUSG00000028420.11	80.5989	0.334364	0.262754	1.27254	0.203183	0.299195	Tmem38b	protein_coding	chr4:53826045-53862019	3807	71.221	89.9768	80.5989
ENSMUSG00000060777.4	8.88689	-0.98211	0.771891	-1.27234	0.203251	0.299277	Gm10087	processed_pseudogene	chr7:110526792-110527121	330	11.758	6.01576	8.88689
PROMPT_ENSMUST00000076236.5	3.18652	1.73491	1.36366	1.27224	0.203286	0.299311	NA	NA	NA	NA	1.40597	4.96707	3.18652
ENSMUSG00000106772.1	2.41224	2.38104	1.87165	1.27216	0.203315	0.299336	RP23-157G2.1	TEC	chr5:66443732-66444423	692	0.864452	3.96002	2.41224
ENSMUSG00000082875.1	6.30706	1.22643	0.964077	1.27213	0.203328	0.299336	Gm12598	processed_pseudogene	chr11:11312433-11313262	830	3.75694	8.85718	6.30706
ENSMUSG00000072572.6	25.1667	-0.598145	0.470252	-1.27197	0.203385	0.299402	Slc39a2	protein_coding	chr14:51892889-51896745	3447	30.2475	20.086	25.1667
ENSMUSG00000081126.1	14.1608	0.939267	0.738583	1.27172	0.203474	0.299515	Gm15784	processed_pseudogene	chr6:149361686-149363147	1462	9.8912	18.4304	14.1608
ENSMUSG00000004100.9	1173.59	-0.103781	0.0816288	-1.27137	0.203596	0.299676	Ppan	protein_coding	chr9:20888175-20892178	2504	1215.29	1131.9	1173.59
ENSMUSG00000040380.11	2.92702	1.91562	1.5068	1.27131	0.203617	0.299688	Cbln3	protein_coding	chr14:55878920-55884256	4723	1.18922	4.66483	2.92702
PROMPT_ENSMUST00000172785.5	2.96628	-1.83862	1.44693	-1.2707	0.203834	0.29999	NA	NA	NA	NA	4.62327	1.30929	2.96628
ENSMUSG00000098035.1	3.3576	1.92207	1.51265	1.27067	0.203847	0.299991	Gm5335	processed_pseudogene	chr7:72989154-72990153	1000	1.45906	5.25614	3.3576
PROMPT_ENSMUST00000174896.2	12.2871	-0.954776	0.751719	-1.27012	0.204041	0.300257	NA	NA	NA	NA	16.2696	8.30459	12.2871
PROMPT_ENSMUST00000053024.6	77.8481	0.336493	0.264962	1.26997	0.204097	0.300322	NA	NA	NA	NA	68.9232	86.773	77.8481
ENSMUSG00000029491.7	33.7	-0.514474	0.405193	-1.2697	0.204191	0.300443	Pde6b	protein_coding	chr5:108388391-108432397	5026	39.7294	27.6706	33.7
ENSMUSG00000104077.1	10.1278	-0.918796	0.72367	-1.26963	0.204215	0.300459	Gm37027	lincRNA	chr1:195017892-195018242	256	13.2177	7.03791	10.1278
ENSMUSG00000089146.1	3.00672	1.78116	1.40315	1.2694	0.204298	0.300564	Gm25266	misc_RNA	chr10:94948590-94948893	304	1.40536	4.60808	3.00672
ENSMUSG00000037313.14	247.213	0.230636	0.181697	1.26934	0.20432	0.300577	Tacc3	protein_coding	chr5:33658128-33678995	3552	227.048	267.378	247.213
ENSMUSG00000071478.5	10.3959	0.909097	0.716321	1.26912	0.204398	0.300674	Hist1h2ad	protein_coding	chr13:23574470-23574932	463	7.19038	13.6014	10.3959
ENSMUSG00000029762.6	1.36198	2.7118	2.13824	1.26824	0.204714	0.30112	Akr1b8	protein_coding	chr6:34354119-34368463	1499	0.432226	2.29174	1.36198
ENSMUSG00000085303.3	3.79755	-1.51097	1.19145	-1.26818	0.204735	0.301133	Gm16751	antisense	chr2:160840836-160888028	1685	5.62264	1.97246	3.79755
ENSMUSG00000063001.10	4.02997	1.58296	1.24838	1.26801	0.204794	0.301202	Gm9701	processed_pseudogene	chr3:62923807-62924233	427	2.05367	6.00627	4.02997
PROMPT_ENSMUST00000074957.3	1.46986	-2.88004	2.27197	-1.26764	0.204927	0.301379	NA	NA	NA	NA	2.59584	0.343881	1.46986
ENSMUSG00000034739.15	15.092	-0.746875	0.58945	-1.26707	0.20513	0.301653	Mfrp	protein_coding	chr9:44101738-44109187	4325	18.8403	11.3437	15.092
ENSMUSG00000046480.5	5.99205	-1.34343	1.06029	-1.26705	0.205138	0.301653	Scn4b	protein_coding	chr9:45138437-45154152	4940	8.59447	3.38962	5.99205
ENSMUSG00000036961.4	3.05213	1.80268	1.42289	1.26691	0.205186	0.301705	Wnt8b	protein_coding	chr19:44493472-44514273	3376	1.40536	4.69891	3.05213
ENSMUSG00000060600.13	99.3029	0.313864	0.247759	1.26681	0.205222	0.30174	Eno3	protein_coding	chr11:70657202-70662513	1739	89.0004	109.605	99.3029
ENSMUSG00000093124.1	10.226	-0.96104	0.758963	-1.26625	0.205422	0.302	Gm24366	miRNA	chr8:122471627-122471712	86	13.5682	6.88375	10.226
ENSMUSG00000032312.6	4536.89	-0.0930322	0.0734707	-1.26625	0.205424	0.302	Csk	protein_coding	chr9:57626647-57645653	2748	4682.13	4391.66	4536.89
ENSMUSG00000020561.7	577.693	-0.143369	0.113289	-1.26552	0.205686	0.30233	Twistnb	protein_coding	chr12:33429624-33439380	2324	606.924	548.462	577.693
ENSMUSG00000052102.12	454.011	-0.181057	0.143062	-1.26558	0.205663	0.30233	Gnpda1	protein_coding	chr18:38327558-38339003	2392	483.389	424.633	454.011
ENSMUSG00000075015.3	2.42751	-1.95807	1.54725	-1.26552	0.205686	0.30233	Gm10801	protein_coding	chr2:98662237-98664083	504	3.86501	0.990005	2.42751
ENSMUSG00000021079.13	163.551	-0.245049	0.193642	-1.26547	0.205702	0.302335	Timm9	protein_coding	chr12:71123173-71136675	1018	177.581	149.522	163.551
PROMPT_ENSMUST00000045356.7	13.3647	-0.82505	0.65201	-1.26539	0.20573	0.302358	NA	NA	NA	NA	17.1352	9.59413	13.3647
ENSMUSG00000042043.5	162.556	-0.258854	0.204602	-1.26516	0.205815	0.302464	Tbca	protein_coding	chr13:94788943-94842899	503	177.038	148.074	162.556
ENSMUSG00000037531.8	249.325	0.226235	0.178836	1.26504	0.205856	0.302507	Mrpl47	protein_coding	chr3:32725397-32737605	4419	230.753	267.898	249.325
PROMPT_ENSMUST00000175199.1	12.67	-0.833183	0.658668	-1.26495	0.205889	0.302518	NA	NA	NA	NA	16.2964	9.04349	12.67
ENSMUSG00000031907.8	21.0435	-0.65147	0.515004	-1.26498	0.205879	0.302518	Zfp90	protein_coding	chr8:106415339-106425889	2632	25.7828	16.3042	21.0435
ENSMUSG00000085633.1	6.15551	1.321	1.04534	1.2637	0.206336	0.303156	Bloc1s6os	antisense	chr2:122733290-122738362	696	3.514	8.79702	6.15551
ENSMUSG00000023971.8	307.042	0.192617	0.152432	1.26363	0.206363	0.303177	Rrp36	protein_coding	chr17:46667458-46674255	1195	285.737	328.347	307.042
PROMPT_ENSMUST00000085835.6	3.98014	-1.55742	1.23285	-1.26326	0.206495	0.303353	NA	NA	NA	NA	5.94619	2.0141	3.98014
ENSMUSG00000025395.12	178.03	0.249184	0.197268	1.26318	0.206526	0.303362	Prim1	protein_coding	chr10:128015168-128030037	3868	163.062	192.997	178.03
ENSMUSG00000044811.11	3.40475	-2.02135	1.60017	-1.26321	0.206514	0.303362	AF251705	protein_coding	chr11:114996721-115001880	1275	5.43397	1.37553	3.40475
ENSMUSG00000031329.4	2.91051	-1.74976	1.38563	-1.26279	0.206665	0.303548	Tsx	protein_coding	chrX:103414467-103424580	812	4.48713	1.33389	2.91051
ENSMUSG00000025531.12	719.249	0.128637	0.1019	1.26239	0.206809	0.303741	Chm	protein_coding	chrX:113040593-113185517	6780	687.635	750.864	719.249
ENSMUSG00000078813.3	209.813	0.226481	0.179454	1.26206	0.206929	0.303898	Leng1	protein_coding	chr7:3660098-3665840	2222	192.997	226.629	209.813
ENSMUSG00000054178.1	204.634	-0.212534	0.168431	-1.26185	0.207004	0.303974	Gm9938	protein_coding	chr19:23723279-23725034	1756	219.984	189.284	204.634
ENSMUSG00000102862.1	5.28684	-1.33712	1.05966	-1.26184	0.207006	0.303974	Gm37640	antisense	chr3:32610861-32613513	300	7.59515	2.97854	5.28684
ENSMUSG00000025504.10	2.72068	1.83719	1.45608	1.26174	0.207041	0.304008	Eps8l2	protein_coding	chr7:141338880-141363020	4370	1.13551	4.30584	2.72068
ENSMUSG00000055322.12	15.1598	-0.811315	0.643218	-1.26134	0.207188	0.304204	Tns1	protein_coding	chr1:73910231-74124449	16010	19.2195	11.1002	15.1598
ENSMUSG00000029911.12	441.063	-0.179218	0.142104	-1.26117	0.207246	0.304272	Ssbp1	protein_coding	chr6:40471352-40484700	8360	468.496	413.63	441.063
ENSMUSG00000042564.10	12.6606	-0.796707	0.631885	-1.26084	0.207366	0.304429	Fam227a	protein_coding	chr15:79609576-79658956	6565	16.0559	9.26536	12.6606
ENSMUSG00000083311.3	13.8455	-0.804946	0.638619	-1.26045	0.207508	0.304619	Gm5643	processed_pseudogene	chrX:142297565-142298530	966	17.6224	10.0685	13.8455
ENSMUSG00000057130.9	219.407	-0.202582	0.160746	-1.26026	0.207576	0.304701	Txnl4a	protein_coding	chr18:80206795-80223533	2185	234.617	204.198	219.407
ENSMUSG00000103149.1	14.3816	-0.772759	0.613193	-1.26022	0.207589	0.304702	AA914427	TEC	chr16:17922043-17923208	1166	18.0571	10.7061	14.3816
ENSMUSG00000090698.1	4.79291	-1.35243	1.07329	-1.26008	0.207642	0.304742	Apold1	protein_coding	chr6:134982001-134986836	3284	6.91806	2.66777	4.79291
ENSMUSG00000038412.7	86.5755	-0.339708	0.269587	-1.26011	0.20763	0.304742	Higd1a	protein_coding	chr9:121848560-121858000	1873	96.949	76.202	86.5755
ENSMUSG00000027086.14	244.561	0.208061	0.165152	1.25981	0.207737	0.304845	Fastkd1	protein_coding	chr2:69686815-69713516	5853	227.364	261.759	244.561
ENSMUSG00000005142.9	1415.79	-0.107443	0.085283	-1.25983	0.207729	0.304845	Man2b1	protein_coding	chr8:85083269-85098739	4325	1467.97	1363.61	1415.79
ENSMUSG00000070637.2	2.26029	2.03138	1.61254	1.25974	0.207764	0.304866	Gm694	protein_coding	chr4:141432672-141436105	905	0.838209	3.68237	2.26029
PROMPT_ENSMUST00000153128.1	19.4461	0.711029	0.564467	1.25965	0.207797	0.304895	NA	NA	NA	NA	14.5968	24.2954	19.4461
ENSMUSG00000103964.1	1.94136	-2.33744	1.85582	-1.25952	0.207844	0.304909	Gm8407	processed_pseudogene	chr1:191001425-191001851	427	3.24416	0.638571	1.94136
PROMPT_ENSMUST00000037585.7	1.94136	-2.33744	1.85582	-1.25952	0.207844	0.304909	NA	NA	NA	NA	3.24416	0.638571	1.94136
ENSMUSG00000089902.1	5.59675	-1.25513	0.996507	-1.25953	0.20784	0.304909	Gm13625	processed_transcript	chr2:69871412-69872202	480	7.9193	3.2742	5.59675
ENSMUSG00000107256.1	4.95446	1.63023	1.2945	1.25935	0.207904	0.304979	RP24-297N9.13	TEC	chr5:114838875-114842075	3201	2.59336	7.31556	4.95446
PROMPT_ENSMUST00000076813.6	10.3508	-0.883422	0.701519	-1.2593	0.207922	0.304987	NA	NA	NA	NA	13.4332	7.2683	10.3508
ENSMUSG00000093894.1	188.767	0.275937	0.219143	1.25916	0.207972	0.305023	Ighv1-53	IG_V_gene	chr12:115158403-115158835	351	170.061	207.473	188.767
ENSMUSG00000105204.1	3.20178	-1.8914	1.50209	-1.25918	0.207964	0.305023	RP24-394C15.7	protein_coding	chr3:89081939-89101099	2635	5.02803	1.37553	3.20178
ENSMUSG00000038917.3	4.08857	1.44952	1.15136	1.25897	0.208042	0.305108	3930402G23Rik	lincRNA	chr8:10924427-10928457	2847	2.16235	6.01479	4.08857
ENSMUSG00000027654.2	45.78	-0.428598	0.340518	-1.25866	0.208151	0.305249	Fam83d	protein_coding	chr2:158768093-158786637	3991	52.5181	39.0419	45.78
ENSMUSG00000084641.1	1.99772	-2.33151	1.85251	-1.25857	0.208187	0.305283	n-R5s21	rRNA	chr19:43932316-43932432	117	3.32472	0.67072	1.99772
ENSMUSG00000096960.1	1.99251	-2.27771	1.80995	-1.25844	0.208233	0.305313	A230028O05Rik	lincRNA	chr16:25059639-25069058	2793	3.29725	0.687763	1.99251
ENSMUSG00000049285.4	4.18945	-1.61821	1.28588	-1.25845	0.208229	0.305313	Mblac1	protein_coding	chr5:138194314-138195621	1308	6.34969	2.0292	4.18945
ENSMUSG00000064542.1	5.5619	-1.23404	0.980756	-1.25825	0.2083	0.305394	Gm22980	snoRNA	chr4:117154093-117154162	70	7.78434	3.33946	5.5619
ENSMUSG00000003344.12	223.106	0.202724	0.161145	1.25803	0.208382	0.305494	Btbd2	protein_coding	chr10:80642617-80657071	3586	207.713	238.499	223.106
PROMPT_ENSMUST00000146304.1	2.38009	2.35964	1.87642	1.25752	0.208565	0.305745	NA	NA	NA	NA	0.864452	3.89572	2.38009
ENSMUSG00000020682.15	3.68023	-2.1616	1.71899	-1.25748	0.208579	0.305747	Mmp28	protein_coding	chr11:83440768-83463071	3874	6.05116	1.30929	3.68023
ENSMUSG00000048368.8	11.9848	-0.835068	0.664121	-1.2574	0.208607	0.305769	Omd	protein_coding	chr13:49582766-49592609	1556	15.3257	8.64383	11.9848
ENSMUSG00000025893.7	43.7657	-0.520345	0.413836	-1.25737	0.20862	0.30577	Kbtbd3	protein_coding	chr9:4309743-4331721	2310	51.4682	36.0632	43.7657
PROMPT_ENSMUST00000127920.1	3.10352	-1.87678	1.49292	-1.25712	0.208709	0.305882	NA	NA	NA	NA	4.8656	1.34144	3.10352
ENSMUSG00000022432.6	6.87741	-1.14323	0.909706	-1.25671	0.208859	0.306084	Smc1b	protein_coding	chr15:85064691-85131957	4038	9.40832	4.34651	6.87741
PROMPT_ENSMUST00000177005.5	1.31632	-2.67725	2.13097	-1.25635	0.208988	0.306254	NA	NA	NA	NA	2.29727	0.33536	1.31632
ENSMUSG00000070692.6	15.9438	0.730289	0.581432	1.25602	0.20911	0.306413	Rps12-ps10	processed_pseudogene	chr2:122219993-122220391	399	11.9473	19.9403	15.9438
PROMPT_ENSMUST00000166376.6	2.00593	-2.28792	1.82197	-1.25574	0.209211	0.306543	NA	NA	NA	NA	3.32411	0.687763	2.00593
ENSMUSG00000057777.4	94.6812	-0.31573	0.251451	-1.25563	0.20925	0.306581	Mab21l2	protein_coding	chr3:86545581-86548629	3049	104.769	84.593	94.6812
ENSMUSG00000094117.1	136.443	0.308479	0.245698	1.25552	0.209289	0.306621	Igkv3-12	IG_V_gene	chr6:70518250-70518849	359	121.509	151.377	136.443
ENSMUSG00000089791.1	1.08181	-3.58287	2.85443	-1.2552	0.209408	0.306669	Gm3555	processed_pseudogene	chr1:98457768-98459162	1395	2.16362	0	1.08181
PROMPT_ENSMUST00000112652.5	1.08181	-3.58287	2.85443	-1.2552	0.209408	0.306669	NA	NA	NA	NA	2.16362	0	1.08181
ENSMUSG00000059213.6	1.08181	-3.58287	2.85443	-1.2552	0.209408	0.306669	Ddn	protein_coding	chr15:98803782-98807925	3740	2.16362	0	1.08181
ENSMUSG00000029417.9	1.08181	-3.58287	2.85443	-1.2552	0.209408	0.306669	Cxcl9	protein_coding	chr5:92321347-92328079	3016	2.16362	0	1.08181
ENSMUSG00000074361.7	29.0492	0.558785	0.445164	1.25523	0.209395	0.306669	C5ar2	protein_coding	chr7:16234585-16244154	3561	23.543	34.5554	29.0492
PROMPT_ENSMUST00000157719.1	1.08181	-3.58287	2.85443	-1.2552	0.209408	0.306669	NA	NA	NA	NA	2.16362	0	1.08181
ENSMUSG00000100522.1	26.9342	-0.549801	0.438024	-1.25519	0.209411	0.306669	Gm19280	processed_pseudogene	chr9:96584303-96584507	205	31.9757	21.8928	26.9342
ENSMUSG00000058625.5	4.50639	-1.49037	1.18783	-1.25469	0.20959	0.306913	Gm17383	pseudogene	chr18:82338774-82339816	1041	6.64821	2.36456	4.50639
ENSMUSG00000064606.1	2.45832	-1.94287	1.54961	-1.25378	0.209922	0.307381	Gm25899	snRNA	chr4:83527628-83527768	141	3.91811	0.998527	2.45832
ENSMUSG00000024935.8	1.96429	2.50562	1.99856	1.25371	0.209946	0.307397	Slc1a1	protein_coding	chr19:28835049-28913960	6170	0.540904	3.38768	1.96429
ENSMUSG00000093239.1	23.1271	0.621923	0.49623	1.2533	0.210098	0.307601	Gm24106	miRNA	chr9:64225523-64225649	127	18.4582	27.7961	23.1271
ENSMUSG00000005732.12	635.569	-0.137582	0.109806	-1.25296	0.21022	0.307761	Ranbp1	protein_coding	chr16:18239784-18248732	1666	665.79	605.347	635.569
PROMPT_ENSMUST00000022680.7	12.9132	0.87824	0.700992	1.25285	0.210259	0.3078	NA	NA	NA	NA	9.21533	16.6111	12.9132
ENSMUSG00000029370.8	47.0103	-0.443289	0.353891	-1.25262	0.210345	0.307907	Rassf6	protein_coding	chr5:90603076-90640657	4260	54.0621	39.9586	47.0103
ENSMUSG00000005360.12	2.94966	-1.7497	1.3974	-1.25212	0.210527	0.308155	Slc1a3	protein_coding	chr15:8634124-8710764	8537	4.54084	1.35848	2.94966
ENSMUSG00000100770.1	67.0775	-0.364365	0.291023	-1.25201	0.210565	0.308159	Gm28466	processed_pseudogene	chr1:118478604-118479591	659	75.494	58.661	67.0775
ENSMUSG00000055271.4	42.3172	-0.468273	0.374019	-1.252	0.210568	0.308159	9330161L09Rik	protein_coding	chr12:103406822-103407820	999	48.9528	35.6815	42.3172
ENSMUSG00000085105.1	33.1172	-0.542232	0.433083	-1.25203	0.21056	0.308159	Gm12758	processed_transcript	chr7:34234377-34240207	4175	39.2211	27.0133	33.1172
ENSMUSG00000051439.6	7.76917	-1.18393	0.945814	-1.25175	0.210659	0.308273	Cd14	protein_coding	chr18:36725074-36726736	1572	10.7581	4.78025	7.76917
ENSMUSG00000019194.12	8.77302	1.11364	0.889914	1.25141	0.210786	0.30844	Scn1b	protein_coding	chr7:31116524-31126945	1801	5.40712	12.1389	8.77302
ENSMUSG00000023074.9	104.583	-0.309016	0.246966	-1.25125	0.210842	0.308504	Mospd1	protein_coding	chrX:53344598-53370502	2085	116.082	93.0834	104.583
ENSMUSG00000032431.6	135.188	-0.295277	0.236026	-1.25104	0.210921	0.308601	Crtap	protein_coding	chr9:114375134-114390675	1772	149.009	121.366	135.188
ENSMUSG00000042506.13	2444.58	0.0872319	0.0697297	1.251	0.210935	0.308602	Usp22	protein_coding	chr11:61151785-61175055	4886	2370.98	2518.18	2444.58
ENSMUSG00000092051.1	5.32896	1.28644	1.02854	1.25075	0.211026	0.308717	Gm17229	processed_pseudogene	chr10:20518011-20519768	1758	3.05427	7.60366	5.32896
ENSMUSG00000069020.7	267.318	0.216706	0.173316	1.25035	0.211171	0.308911	Urm1	protein_coding	chr2:29820075-29845002	4275	246.597	288.039	267.318
ENSMUSG00000075480.1	6.61963	-1.18347	0.946702	-1.2501	0.211263	0.309027	Gm10840	protein_coding	chr11:106160850-106161158	309	9.16284	4.07642	6.61963
ENSMUSG00000032174.4	3.85643	1.63788	1.31038	1.24993	0.211326	0.309099	Icam5	protein_coding	chr9:21032038-21039036	2982	1.99936	5.71351	3.85643
ENSMUSG00000104745.1	5.67443	1.23626	0.989137	1.24984	0.211359	0.30913	RP23-394K8.3	TEC	chr3:97273876-97275064	1189	3.45903	7.88983	5.67443
ENSMUSG00000098539.1	3.41721	-1.66645	1.33352	-1.24966	0.211422	0.309184	Mir133c	miRNA	chr2:29475215-29475294	80	5.18976	1.64465	3.41721
ENSMUSG00000087348.1	7.58033	1.05165	0.841548	1.24967	0.211422	0.309184	Gm15582	antisense	chr7:132657378-132659884	1581	4.8656	10.2951	7.58033
ENSMUSG00000027131.3	317.34	0.174886	0.139967	1.24948	0.211488	0.309262	Emc4	protein_coding	chr2:112363011-112368027	1052	298.426	336.253	317.34
ENSMUSG00000088622.1	8.64626	-1.01704	0.814022	-1.2494	0.211518	0.309287	Gm23316	snRNA	chr9:20477865-20477978	114	11.5951	5.69744	8.64626
PROMPT_ENSMUST00000061280.14	8.91262	-0.980421	0.78484	-1.2492	0.211592	0.309377	NA	NA	NA	NA	11.7849	6.04035	8.91262
ENSMUSG00000008333.10	374.5	0.164265	0.131507	1.2491	0.21163	0.309395	Snrpb2	protein_coding	chr2:143063039-143072853	2857	353.615	395.386	374.5
ENSMUSG00000066809.1	9.22678	-0.953365	0.763233	-1.24911	0.211624	0.309395	Gm10180	processed_pseudogene	chr9:25101404-25101481	78	12.111	6.34259	9.22678
ENSMUSG00000021866.13	253.524	0.186111	0.149001	1.24906	0.211643	0.309395	Anxa11	protein_coding	chr14:25842156-25886804	4135	236.887	270.161	253.524
PROMPT_ENSMUST00000173427.1	60.0854	0.377379	0.302174	1.24888	0.211709	0.309472	NA	NA	NA	NA	52.1664	68.0043	60.0854
ENSMUSG00000018776.9	5.57823	1.28583	1.02978	1.24865	0.211795	0.30958	Slc35g3	protein_coding	chr11:69759890-69761968	1618	3.13609	8.02036	5.57823
ENSMUSG00000081883.2	2.92573	1.97518	1.5832	1.24759	0.212182	0.310127	Gm15574	processed_pseudogene	chr3:32880011-32880608	405	1.13551	4.71596	2.92573
ENSMUSG00000041488.13	92.8389	-0.29458	0.236152	-1.24742	0.212245	0.310182	Stx3	protein_coding	chr19:11775119-11819403	4979	102.225	83.453	92.8389
ENSMUSG00000027624.15	12.0794	0.805541	0.645756	1.24744	0.212237	0.310182	Epb4.1l1	protein_coding	chr2:156420909-156543214	11528	8.83807	15.3208	12.0794
ENSMUSG00000074635.2	9.48274	-1.03845	0.832533	-1.24734	0.212273	0.310203	3110070M22Rik	protein_coding	chr13:119487261-119488383	1123	12.7856	6.17991	9.48274
ENSMUSG00000022768.13	27.8124	-0.613346	0.491748	-1.24728	0.212296	0.310219	Ccdc116	protein_coding	chr16:17139064-17147229	4341	33.5466	22.0782	27.8124
ENSMUSG00000084418.1	2.17294	-2.43063	1.94917	-1.24701	0.212394	0.310344	Gm22276	snoRNA	chr6:7879563-7879691	129	3.67516	0.67072	2.17294
ENSMUSG00000065518.2	1.30289	-2.66245	2.13571	-1.24663	0.212533	0.310527	Mir423	miRNA	chr11:77078064-77078172	109	2.27042	0.33536	1.30289
ENSMUSG00000102565.1	63.4334	-0.376896	0.302399	-1.24636	0.212634	0.310637	Gm37036	TEC	chr1:92019592-92022097	2506	71.732	55.1347	63.4334
ENSMUSG00000040522.5	5.65937	-1.23248	0.988864	-1.24636	0.212632	0.310637	Tlr8	protein_coding	chrX:167242696-167264329	3586	7.94616	3.37258	5.65937
ENSMUSG00000003410.7	4.62694	1.39589	1.12006	1.24626	0.212667	0.310667	Elavl3	protein_coding	chr9:22015005-22052023	5027	2.54087	6.71301	4.62694
ENSMUSG00000076137.1	7.06603	1.28251	1.02926	1.24605	0.212745	0.310763	Gm26384	miRNA	chr17:21284103-21284212	110	4.00115	10.1309	7.06603
ENSMUSG00000081968.1	31.7751	-0.508504	0.408428	-1.24503	0.213122	0.311293	Rpl23a-ps2	processed_pseudogene	chr11:70879428-70879901	474	37.4072	26.1429	31.7751
ENSMUSG00000094153.1	4.09661	1.45321	1.1675	1.24472	0.213235	0.31144	Gm8807	processed_pseudogene	chr18:75182218-75182709	492	2.16235	6.03086	4.09661
ENSMUSG00000062081.6	21.7621	-0.680481	0.546741	-1.24461	0.213274	0.311479	Gm6055	processed_pseudogene	chr14:48079375-48079752	378	26.7315	16.7928	21.7621
ENSMUSG00000068732.5	525.701	0.149101	0.119825	1.24433	0.213379	0.311613	Tmem167b	protein_coding	chr3:108556425-108562466	2948	497.675	553.728	525.701
ENSMUSG00000084071.1	3.84748	-1.53761	1.23591	-1.24411	0.213458	0.31171	Gm13378	processed_pseudogene	chr2:21244105-21244440	336	5.73006	1.9649	3.84748
ENSMUSG00000031362.15	29.9791	0.545158	0.43824	1.24397	0.21351	0.311767	Xlr4c	protein_coding	chrX:73233688-73243130	2232	24.1669	35.7913	29.9791
ENSMUSG00000097402.1	1.98134	2.52005	2.02614	1.24377	0.213585	0.311839	Gm17399	lincRNA	chr9:118150231-118170376	1181	0.540904	3.42177	1.98134
ENSMUSG00000073060.4	1.98134	2.52005	2.02614	1.24377	0.213585	0.311839	Zxda	unprocessed_pseudogene	chrX:94795563-94798183	2621	0.540904	3.42177	1.98134
ENSMUSG00000026017.11	208.323	0.21091	0.169584	1.24369	0.213613	0.311861	Carf	protein_coding	chr1:60098247-60153953	14557	193.126	223.52	208.323
ENSMUSG00000104571.1	475.989	0.180556	0.145255	1.24303	0.213858	0.3122	RP23-293K21.2	TEC	chr3:126625880-126628757	2878	446.208	505.769	475.989
ENSMUSG00000028842.13	1022.71	0.110974	0.0892815	1.24297	0.213879	0.312212	Ago3	protein_coding	chr4:126331704-126429556	16571	983.961	1061.45	1022.71
ENSMUSG00000001767.5	691.127	-0.141966	0.114219	-1.24293	0.213895	0.312216	Crnkl1	protein_coding	chr2:145917479-145935014	3844	725.944	656.31	691.127
ENSMUSG00000093673.1	7.68198	1.0063	0.8103	1.24189	0.214276	0.312754	Gm20644	sense_overlapping	chr11:98285382-98287444	2063	5.10859	10.2554	7.68198
ENSMUSG00000040554.8	1.94067	2.48815	2.0037	1.24178	0.214318	0.312796	Aipl1	protein_coding	chr11:72027963-72037509	3157	0.540904	3.34043	1.94067
ENSMUSG00000088632.1	5.5921	1.57318	1.26694	1.24172	0.21434	0.312809	Gm22314	misc_RNA	chr8:123523260-123523540	281	2.70452	8.47967	5.5921
ENSMUSG00000084437.1	10.875	-0.861077	0.693508	-1.24163	0.214375	0.312841	Gm23428	snRNA	chr9:66360641-66360742	102	14.081	7.66893	10.875
ENSMUSG00000038733.11	9479.84	-0.0737067	0.0593667	-1.24155	0.214402	0.312862	Wdr26	protein_coding	chr1:181173228-181211552	7848	9721.51	9238.17	9479.84
ENSMUSG00000084340.1	1.89902	-2.21362	1.78423	-1.24066	0.21473	0.313322	Gm14766	processed_pseudogene	chrX:85790873-85791239	367	3.13487	0.663167	1.89902
ENSMUSG00000020926.14	3.14742	-1.86817	1.50608	-1.24042	0.214821	0.313436	Adam11	protein_coding	chr11:102761439-102780262	5669	4.91931	1.37553	3.14742
ENSMUSG00000106973.1	8.15312	-1.1406	0.920138	-1.23959	0.215126	0.313861	CH25-194I22.3	TEC	chr5:74060038-74060787	750	11.1897	5.11658	8.15312
ENSMUSG00000093026.1	1.41552	-2.80243	2.26101	-1.23946	0.215176	0.313915	Gm25301	miRNA	chr18:61397813-61397925	113	2.48716	0.343881	1.41552
ENSMUSG00000014077.11	1800.41	0.104335	0.0841878	1.23931	0.215231	0.313976	Chp1	protein_coding	chr2:119547697-119587027	3499	1736.75	1864.07	1800.41
PROMPT_ENSMUST00000008528.7	12.2367	0.874237	0.705587	1.23902	0.215338	0.314114	NA	NA	NA	NA	8.70189	15.7716	12.2367
PROMPT_ENSMUST00000025276.12	3.85503	-1.5307	1.2357	-1.23874	0.215444	0.314249	NA	NA	NA	NA	5.73006	1.98001	3.85503
ENSMUSG00000030887.3	27.1326	-0.587707	0.474726	-1.23799	0.215719	0.314632	Pdzd9	protein_coding	chr7:120659296-120670343	1615	32.491	21.7742	27.1326
PROMPT_ENSMUST00000030074.7	4.09507	-1.6354	1.3212	-1.23781	0.215785	0.314709	NA	NA	NA	NA	6.24228	1.94786	4.09507
ENSMUSG00000052271.7	48.6285	-0.414017	0.33463	-1.23724	0.215999	0.315003	Bhlha15	protein_coding	chr5:144190286-144194441	3494	55.4649	41.792	48.6285
ENSMUSG00000086539.6	9.09776	-0.922609	0.745771	-1.23712	0.216042	0.315046	Gm16759	processed_transcript	chr9:63398601-63568691	6107	11.8936	6.30192	9.09776
ENSMUSG00000017837.10	595.258	-0.146916	0.118788	-1.23679	0.216164	0.315205	Nkiras2	protein_coding	chr11:100619244-100627607	3578	625.893	564.623	595.258
ENSMUSG00000079677.1	170.548	0.257863	0.208515	1.23666	0.216212	0.315256	Fdx1l	protein_coding	chr9:21067520-21073514	782	155.837	185.26	170.548
ENSMUSG00000084137.1	51.0052	-0.408149	0.330078	-1.23652	0.216265	0.315314	Gm9085	processed_pseudogene	chrX:20382750-20383821	1072	58.3775	43.6329	51.0052
PROMPT_ENSMUST00000037947.12	1.90045	-2.28293	1.84681	-1.23615	0.216403	0.315497	NA	NA	NA	NA	3.16233	0.638571	1.90045
PROMPT_ENSMUST00000023776.10	2.86705	1.94326	1.57215	1.23605	0.216438	0.315529	NA	NA	NA	NA	1.13551	4.59859	2.86705
ENSMUSG00000080746.3	41.3397	0.491201	0.397461	1.23585	0.216515	0.315622	Rpsa-ps12	processed_pseudogene	chr4:149142497-149143388	892	34.3253	48.354	41.3397
ENSMUSG00000094466.1	1.59164	2.96623	2.40108	1.23537	0.216693	0.315862	Gm24308	miRNA	chr6:137919858-137919971	114	0.432226	2.75105	1.59164
ENSMUSG00000106436.1	4.22932	-1.39953	1.13342	-1.23479	0.21691	0.316159	mmu-mir-7015	miRNA	chr4:120973259-120973322	64	6.10919	2.34946	4.22932
PROMPT_ENSMUST00000053426.12	4.55218	1.36969	1.1095	1.23451	0.217013	0.31629	NA	NA	NA	NA	2.54087	6.5635	4.55218
ENSMUSG00000098781.1	4.60968	-1.29756	1.05138	-1.23416	0.217145	0.316464	Gm28044	protein_coding	chr13:67317942-67360536	551	6.56765	2.6517	4.60968
ENSMUSG00000018570.15	18.0065	-0.654263	0.53034	-1.23367	0.217327	0.31671	2810408A11Rik	protein_coding	chr11:69897352-69900987	2368	22.0015	14.0115	18.0065
ENSMUSG00000088689.1	6.11648	-1.21722	0.986924	-1.23334	0.217447	0.316866	Scarna17	scaRNA	chr18:74778391-74778469	79	8.56762	3.66533	6.11648
ENSMUSG00000025876.13	5.7668	1.48775	1.20645	1.23317	0.217513	0.316943	Unc5a	protein_coding	chr13:54949411-55006018	4168	2.97305	8.56055	5.7668
ENSMUSG00000003617.14	160.61	0.224954	0.182425	1.23313	0.217527	0.316944	Cp	protein_coding	chr3:19957054-20009145	9566	148.359	172.861	160.61
PROMPT_ENSMUST00000047978.8	19.7757	-0.666524	0.540646	-1.23283	0.21764	0.317089	NA	NA	NA	NA	24.3781	15.1732	19.7757
ENSMUSG00000067547.6	2.05114	-2.32	1.88194	-1.23277	0.217662	0.317103	Gm7666	transcribed_processed_pseudogene	chr15:6653923-6654741	819	3.43156	0.67072	2.05114
ENSMUSG00000097748.1	7.99604	-1.00643	0.816674	-1.23235	0.217818	0.317288	Gm26533	lincRNA	chr18:31781226-31789045	1790	10.7294	5.26273	7.99604
ENSMUSG00000083397.1	3.63573	1.61705	1.31219	1.23232	0.217828	0.317288	Gm5466	processed_pseudogene	chr2:181896823-181898712	1890	1.73012	5.54134	3.63573
ENSMUSG00000082755.1	6.38715	1.15169	0.934519	1.23239	0.217804	0.317288	Gm8692	processed_pseudogene	chrX:75987178-75987615	438	3.99993	8.77436	6.38715
ENSMUSG00000101236.1	1.91388	-2.29386	1.8618	-1.23207	0.217924	0.317408	Gm6750	processed_pseudogene	chr12:116507616-116507883	268	3.18919	0.638571	1.91388
PROMPT_ENSMUST00000164766.5	3.36085	-1.66406	1.35149	-1.23128	0.218217	0.317816	NA	NA	NA	NA	5.1092	1.6125	3.36085
ENSMUSG00000093044.1	19.4739	-0.669154	0.543505	-1.23118	0.218255	0.317847	Snord8	snoRNA	chr14:52209785-52209894	110	23.8403	15.1075	19.4739
PROMPT_ENSMUST00000122418.1	11.6178	0.880582	0.715248	1.23116	0.218265	0.317847	NA	NA	NA	NA	8.13666	15.0989	11.6178
PROMPT_ENSMUST00000195595.1	3.56534	1.79672	1.45994	1.23068	0.218442	0.318067	NA	NA	NA	NA	1.7289	5.40178	3.56534
ENSMUSG00000100826.4	29.8408	-0.545826	0.443511	-1.23069	0.218437	0.318067	Snhg14	processed_transcript	chr7:59307924-59975759	26093	35.3836	24.2981	29.8408
PROMPT_ENSMUST00000025243.3	8.25774	-1.11186	0.9036	-1.23047	0.21852	0.318162	NA	NA	NA	NA	11.2452	5.27028	8.25774
ENSMUSG00000064765.1	4.1354	-1.59247	1.29491	-1.2298	0.218774	0.318512	Gm26456	misc_RNA	chr3:155092018-155092128	111	6.21603	2.05477	4.1354
PROMPT_ENSMUST00000104214.1	5.83962	1.51038	1.22873	1.22922	0.218989	0.318806	NA	NA	NA	NA	2.97305	8.70619	5.83962
ENSMUSG00000047583.7	77.1982	0.334776	0.272365	1.22915	0.219017	0.318809	Tyw3	protein_coding	chr3:154576431-154597104	4499	68.3305	86.0659	77.1982
ENSMUSG00000089080.1	4.62654	-1.30441	1.06121	-1.22917	0.219006	0.318809	Gm24003	snRNA	chr5:32913631-32913730	100	6.56827	2.68482	4.62654
ENSMUSG00000093525.1	29.0217	-0.53679	0.436781	-1.22897	0.219084	0.318887	Gm8974	processed_pseudogene	chr19:46205380-46205858	479	34.486	23.5574	29.0217
ENSMUSG00000092528.7	1.9151	2.4693	2.00942	1.22886	0.219124	0.318888	Nlrp1c-ps	transcribed_unprocessed_pseudogene	chr11:71242430-71285232	3457	0.540904	3.2893	1.9151
ENSMUSG00000082248.1	1.9151	2.4693	2.00942	1.22886	0.219124	0.318888	Gm13161	processed_pseudogene	chr4:147443471-147444029	559	0.540904	3.2893	1.9151
PROMPT_ENSMUST00000113976.1	3.16054	-1.85923	1.51295	-1.22887	0.219119	0.318888	NA	NA	NA	NA	4.94555	1.37553	3.16054
ENSMUSG00000036975.5	115.279	0.272954	0.222143	1.22873	0.219172	0.318939	Tmem177	protein_coding	chr1:119907890-119913208	3341	104.84	125.718	115.279
ENSMUSG00000026726.10	18.8071	-0.69874	0.568751	-1.22855	0.219241	0.319019	Cubn	protein_coding	chr2:13276338-13491813	14935	23.43	14.1842	18.8071
PROMPT_ENSMUST00000064196.4	3.19288	1.71787	1.39834	1.22851	0.219256	0.319022	NA	NA	NA	NA	1.43282	4.95293	3.19288
ENSMUSG00000090317.1	9.48034	-0.918352	0.747609	-1.22839	0.219302	0.31907	Gm17324	protein_coding	chr9:78447865-78448786	922	12.3801	6.58054	9.48034
ENSMUSG00000021068.13	1573.87	0.0932776	0.0759539	1.22808	0.219416	0.319198	Nin	protein_coding	chr12:70011435-70111925	10345	1522.92	1624.83	1573.87
ENSMUSG00000094286.1	7.22396	-1.05235	0.856903	-1.22809	0.219415	0.319198	Gm12424	processed_pseudogene	chr4:47101032-47101478	447	9.78308	4.66483	7.22396
ENSMUSG00000094845.1	3.74176	-1.45717	1.18661	-1.22801	0.219445	0.31922	Tmem95	protein_coding	chr11:69876684-69878018	531	5.48646	1.99705	3.74176
PROMPT_ENSMUST00000164661.3	1.7848	2.33799	1.90447	1.22763	0.219586	0.319406	NA	NA	NA	NA	0.540904	3.0287	1.7848
PROMPT_ENSMUST00000187956.1	5.99498	-1.37182	1.11776	-1.2273	0.21971	0.319567	NA	NA	NA	NA	8.70067	3.2893	5.99498
PROMPT_ENSMUST00000034832.6	14.2128	-0.744673	0.606834	-1.22714	0.219768	0.319633	NA	NA	NA	NA	17.7848	10.6409	14.2128
ENSMUSG00000085280.1	202.909	0.210286	0.17138	1.22701	0.219817	0.319666	Gm16151	antisense	chr1:38307902-38311930	639	187.959	217.86	202.909
PROMPT_ENSMUST00000182394.1	66.7394	-2.35828	1.92196	-1.22702	0.219815	0.319666	NA	NA	NA	NA	111.699	21.7801	66.7394
PROMPT_ENSMUST00000054780.9	9.07454	-0.907292	0.73948	-1.22693	0.219848	0.319691	NA	NA	NA	NA	11.8386	6.31045	9.07454
ENSMUSG00000089979.1	4.57353	-1.49753	1.22084	-1.22664	0.219959	0.319833	Gm15954	processed_transcript	chr16:18069214-18070362	466	6.75694	2.39013	4.57353
PROMPT_ENSMUST00000074205.5	12.4055	-0.835764	0.681751	-1.22591	0.220234	0.320214	NA	NA	NA	NA	15.866	8.9451	12.4055
ENSMUSG00000002341.8	3.71521	-1.46515	1.19543	-1.22562	0.22034	0.32035	Ncan	protein_coding	chr8:70093085-70120873	7195	5.43336	1.99705	3.71521
ENSMUSG00000098196.1	7.26143	-1.07173	0.874468	-1.22558	0.220359	0.320357	Gm26964	lincRNA	chr11:61865475-61867639	832	9.89115	4.63171	7.26143
ENSMUSG00000089714.1	39.4173	-0.463122	0.378031	-1.22509	0.220542	0.320604	Gm16092	lincRNA	chr1:85511133-85527161	2405	45.7606	33.0739	39.4173
ENSMUSG00000098319.1	2.47631	-1.97121	1.60922	-1.22494	0.220597	0.320664	Mir7038	miRNA	chr5:140427339-140427409	71	3.94557	1.00705	2.47631
ENSMUSG00000038267.12	38.2331	-0.463905	0.378984	-1.22408	0.220924	0.321121	Slc22a23	protein_coding	chr13:34179158-34345182	6386	44.432	32.0342	38.2331
ENSMUSG00000085006.5	3.15976	1.70124	1.39021	1.22373	0.221056	0.321293	BC021767	transcribed_unprocessed_pseudogene	chr3:94661830-94670696	1794	1.43282	4.8867	3.15976
ENSMUSG00000071856.8	58.936	-0.374352	0.305983	-1.22344	0.221163	0.321429	Mcc	protein_coding	chr18:44425060-44812182	14577	66.5715	51.3004	58.936
ENSMUSG00000034022.7	1487.57	0.109283	0.0893423	1.2232	0.221255	0.321545	Cpsf1	protein_coding	chr15:76595809-76607591	4515	1430.02	1545.11	1487.57
ENSMUSG00000040875.10	5.19963	1.22663	1.00302	1.22294	0.221352	0.321666	Osbpl10	protein_coding	chr9:114978569-115232225	5139	3.08177	7.31749	5.19963
ENSMUSG00000035770.7	958.158	0.129988	0.106298	1.22286	0.221381	0.321689	Dync1li2	protein_coding	chr8:104417674-104443047	4633	914.865	1001.45	958.158
ENSMUSG00000086149.1	5.82078	-1.30291	1.0656	-1.2227	0.221442	0.321758	Gm15598	antisense	chr17:27988028-28008432	763	8.27093	3.37064	5.82078
ENSMUSG00000093793.1	34.0343	-0.503025	0.41153	-1.22233	0.221584	0.321945	Gm24091	snoRNA	chr4:130766331-130766413	83	39.9467	28.1219	34.0343
ENSMUSG00000055061.5	11.0958	-0.89456	0.731931	-1.22219	0.221635	0.321961	4931431C16Rik	antisense	chr5:35581227-35588763	2735	14.5388	7.65285	11.0958
ENSMUSG00000078681.8	285.989	0.184134	0.150651	1.22225	0.221611	0.321961	Tm2d3	protein_coding	chr7:65691169-65701913	1489	268.152	303.825	285.989
ENSMUSG00000058922.7	91.7989	-0.310381	0.25395	-1.22221	0.221627	0.321961	Gm10052	processed_pseudogene	chr9:123689233-123690192	960	101.472	82.1261	91.7989
ENSMUSG00000075036.1	6.06721	-1.18659	0.971004	-1.22203	0.221698	0.322033	Gm10805	pseudogene	chr2:91920528-91920928	399	8.4596	3.67482	6.06721
PROMPT_ENSMUST00000103310.2	1.08056	-3.51822	2.87957	-1.22178	0.221789	0.322146	NA	NA	NA	NA	2.16113	0	1.08056
ENSMUSG00000099110.1	1.91653	-2.24708	1.8395	-1.22157	0.22187	0.322231	Mir6951	miRNA	chr15:38490473-38490547	75	3.16233	0.67072	1.91653
ENSMUSG00000022771.13	1220.74	0.103364	0.0846204	1.22151	0.221894	0.322231	Ppil2	protein_coding	chr16:17086555-17111257	6171	1178.01	1263.48	1220.74
ENSMUSG00000091021.1	95.6192	0.289997	0.2374	1.22156	0.221876	0.322231	Gm17300	lincRNA	chr4:132351772-132353382	1527	85.9253	105.313	95.6192
ENSMUSG00000102184.1	2.12837	-2.40925	1.97239	-1.22149	0.221901	0.322231	Gm37192	TEC	chr9:32971037-32972384	1348	3.56897	0.687763	2.12837
ENSMUSG00000071151.3	53.1076	0.415766	0.340415	1.22135	0.221954	0.322289	Gm4799	protein_coding	chr10:82954344-82955000	657	45.7844	60.4309	53.1076
PROMPT_ENSMUST00000193794.1	10.4914	0.934482	0.765258	1.22113	0.222036	0.322369	NA	NA	NA	NA	7.08293	13.9	10.4914
ENSMUSG00000100199.1	63.2119	-0.38216	0.312952	-1.22114	0.222031	0.322369	Gm20324	antisense	chr15:82899080-82905818	1118	71.5747	54.8491	63.2119
ENSMUSG00000082480.1	3.53058	1.59556	1.30671	1.22105	0.222068	0.322396	Gm11687	processed_pseudogene	chr2:144142488-144143373	886	1.67642	5.38474	3.53058
PROMPT_ENSMUST00000088407.3	1.89903	2.45723	2.01343	1.22042	0.222306	0.322723	NA	NA	NA	NA	0.540904	3.25715	1.89903
ENSMUSG00000085087.1	1.86143	2.17694	1.78408	1.2202	0.222387	0.322822	Gm13528	antisense	chr2:33177902-33181881	410	0.702678	3.02018	1.86143
PROMPT_ENSMUST00000025515.6	13.2368	0.787147	0.645118	1.22016	0.222404	0.322826	NA	NA	NA	NA	9.72999	16.7436	13.2368
ENSMUSG00000097290.5	294.048	-0.170478	0.139771	-1.21969	0.222582	0.323056	1300002E11Rik	lincRNA	chr16:21794347-21809037	3955	311.639	276.456	294.048
PROMPT_ENSMUST00000063136.11	9.90554	-0.954771	0.782809	-1.21967	0.222589	0.323056	NA	NA	NA	NA	13.1341	6.67699	9.90554
PROMPT_ENSMUST00000051301.3	8.72112	-0.970836	0.796122	-1.21946	0.222671	0.323151	NA	NA	NA	NA	11.5164	5.92589	8.72112
ENSMUSG00000096580.1	4.32763	1.41457	1.16003	1.21943	0.222681	0.323151	Igkv1-132	IG_V_gene	chr6:67759700-67760413	362	2.27103	6.38423	4.32763
ENSMUSG00000022126.6	13.6435	0.931823	0.764293	1.2192	0.222769	0.32326	Irg1	protein_coding	chr14:103046977-103056573	2623	9.19153	18.0955	13.6435
ENSMUSG00000034958.9	10.4619	-0.949276	0.778666	-1.2191	0.222805	0.323272	Atcay	protein_coding	chr10:81204508-81230833	3996	13.8368	7.0871	10.4619
ENSMUSG00000102305.1	50.3612	0.403149	0.330685	1.21913	0.222793	0.323272	Gm38192	TEC	chr9:73024293-73026139	1847	43.1423	57.5802	50.3612
ENSMUSG00000098896.1	12.2688	-0.812991	0.66696	-1.21895	0.222863	0.323338	Mir3473g	miRNA	chr2:126902250-126902385	136	15.6493	8.88836	12.2688
ENSMUSG00000097559.1	54.2035	0.390615	0.320464	1.2189	0.222881	0.323344	D430018E03Rik	sense_intronic	chr5:142874077-142878373	3832	46.6549	61.7521	54.2035
ENSMUSG00000103979.1	13.3949	-0.755291	0.619736	-1.21873	0.222947	0.32342	Gm20305	processed_pseudogene	chr1:180854282-180854458	177	16.813	9.97675	13.3949
ENSMUSG00000025450.4	98.9343	-0.280018	0.22977	-1.21869	0.222962	0.323423	Gm9752	processed_transcript	chr13:119473804-119476761	2659	108.574	89.2946	98.9343
ENSMUSG00000096910.1	106.967	0.273827	0.224696	1.21865	0.222975	0.323423	Zfp955b	protein_coding	chr17:33289649-33303196	1638	96.7921	117.143	106.967
ENSMUSG00000105349.1	36.2266	-0.519697	0.426689	-1.21798	0.223233	0.323778	RP23-314O1.1	antisense	chr5:136120966-136121670	705	42.4407	30.0125	36.2266
ENSMUSG00000035620.12	299.44	-0.216349	0.177637	-1.21793	0.223251	0.323782	Ric8b	protein_coding	chr10:84917616-85016446	3068	321.681	277.198	299.44
ENSMUSG00000067356.5	4.12324	1.40572	1.15422	1.2179	0.223263	0.323782	B430203G13Rik	protein_coding	chr12:17924294-17925668	1375	2.27042	5.97605	4.12324
ENSMUSG00000085281.3	1.9031	-2.23646	1.83668	-1.21767	0.223351	0.323857	Gm13316	processed_pseudogene	chr2:14811848-14812538	691	3.13548	0.67072	1.9031
ENSMUSG00000085028.2	176.2	0.224619	0.184468	1.21766	0.223355	0.323857	Slc2a4rg-ps	unitary_pseudogene	chr2:181384250-181387586	2976	162.125	190.274	176.2
ENSMUSG00000040935.10	7.70151	-1.05842	0.869188	-1.21771	0.223332	0.323857	Padi6	protein_coding	chr4:140727355-140742643	2532	10.3527	5.05035	7.70151
ENSMUSG00000026960.6	380.025	-0.171267	0.140674	-1.21747	0.223425	0.323939	Arl6ip6	protein_coding	chr2:53191726-53219220	2703	402.789	357.261	380.025
ENSMUSG00000089671.1	1.92995	-2.25755	1.85449	-1.21734	0.223474	0.323953	Gm16537	antisense	chr15:99715543-99724474	702	3.18919	0.67072	1.92995
PROMPT_ENSMUST00000034272.7	25.0378	0.565004	0.464116	1.21738	0.223461	0.323953	NA	NA	NA	NA	20.2976	29.778	25.0378
ENSMUSG00000083823.3	1.92995	-2.25755	1.85449	-1.21734	0.223474	0.323953	Amd-ps1	processed_pseudogene	chrX:155155195-155156188	994	3.18919	0.67072	1.92995
ENSMUSG00000020495.11	495.09	0.138791	0.114017	1.21729	0.223495	0.323963	Smg8	protein_coding	chr11:87077732-87086774	3218	471.276	518.905	495.09
ENSMUSG00000105305.1	1.51075	2.96642	2.43711	1.21719	0.223533	0.324	RP23-175B24.10	processed_pseudogene	chr6:70459665-70461005	1341	0.270452	2.75105	1.51075
ENSMUSG00000020018.6	14.3057	-0.738079	0.606427	-1.2171	0.223568	0.32403	Snrpf	protein_coding	chr10:93583029-93589706	861	17.946	10.6655	14.3057
ENSMUSG00000039232.9	345.391	0.160898	0.132242	1.2167	0.22372	0.324231	Stx11	protein_coding	chr10:12939983-12964259	2396	326.348	364.434	345.391
ENSMUSG00000042707.6	13.0395	-0.860842	0.707638	-1.2165	0.223795	0.32432	Dnali1	protein_coding	chr4:125055338-125065703	2133	16.8116	9.26729	13.0395
ENSMUSG00000032194.8	5.07227	1.30719	1.075	1.216	0.223985	0.324577	Kank2	protein_coding	chr9:21766773-21798546	4853	2.81193	7.3326	5.07227
ENSMUSG00000081805.1	74.6283	-0.327372	0.269306	-1.21561	0.224132	0.324771	Gm14335	processed_pseudogene	chr6:115638250-115639059	810	82.9016	66.355	74.6283
ENSMUSG00000029468.15	27.8899	0.578376	0.475813	1.21555	0.224155	0.324784	P2rx7	protein_coding	chr5:122643911-122691432	5970	22.5399	33.2399	27.8899
PROMPT_ENSMUST00000082616.1	1.78432	2.33915	1.9246	1.2154	0.224214	0.324849	NA	NA	NA	NA	0.540904	3.02773	1.78432
ENSMUSG00000053216.12	4.74202	1.41103	1.16101	1.21535	0.224233	0.324857	Btn2a2	protein_coding	chr13:23477676-23488857	2370	2.48777	6.99627	4.74202
ENSMUSG00000023022.11	12.2536	-0.88411	0.727474	-1.21532	0.224246	0.324857	Lima1	protein_coding	chr15:99778470-99875428	7167	15.9447	8.56249	12.2536
ENSMUSG00000001517.12	169.456	0.290348	0.239018	1.21475	0.224461	0.325149	Foxm1	protein_coding	chr6:128362967-128375893	5498	151.837	187.076	169.456
ENSMUSG00000082529.1	15.8125	-0.704632	0.580118	-1.21464	0.224505	0.325194	Gm11199	processed_pseudogene	chr11:79451941-79452447	507	19.6748	11.9502	15.8125
PROMPT_ENSMUST00000029502.11	2.45406	-1.95215	1.60752	-1.21438	0.224602	0.325315	NA	NA	NA	NA	3.91811	0.990005	2.45406
ENSMUSG00000031546.5	293.457	0.177488	0.14619	1.21409	0.224715	0.325459	Gins4	protein_coding	chr8:23226610-23237668	1364	275.505	311.409	293.457
ENSMUSG00000102293.1	23.0294	-0.628086	0.517403	-1.21392	0.224779	0.325532	Gm37541	TEC	chr1:86874350-86876664	2315	27.9227	18.1362	23.0294
ENSMUSG00000021751.11	1.04057	-3.51642	2.89732	-1.21368	0.22487	0.325606	Acox2	protein_coding	chr14:8225511-8259353	3703	2.08114	0	1.04057
ENSMUSG00000092973.1	11.4456	-0.827315	0.68163	-1.21373	0.224851	0.325606	Gm25071	miRNA	chr18:80925736-80925805	70	14.65	8.24126	11.4456
ENSMUSG00000104838.1	1.04057	-3.51642	2.89732	-1.21368	0.22487	0.325606	RP23-211L5.12	processed_pseudogene	chr6:68909406-68909857	452	2.08114	0	1.04057
ENSMUSG00000097223.1	10.2359	-0.847574	0.69845	-1.21351	0.224936	0.325681	Gm2449	lincRNA	chr9:119892703-119894863	585	13.1628	7.30897	10.2359
ENSMUSG00000021036.8	730.394	-0.128378	0.105822	-1.21315	0.225071	0.325858	Sptlc2	protein_coding	chr12:87305058-87388355	8115	762.253	698.535	730.394
PROMPT_ENSMUST00000180846.1	136.789	-0.239641	0.197592	-1.2128	0.225205	0.326032	NA	NA	NA	NA	148.039	125.539	136.789
ENSMUSG00000080793.1	2.02268	2.27285	1.87423	1.21269	0.22525	0.326078	Cbx3-ps3	processed_pseudogene	chr4:83701084-83702036	550	0.729531	3.31583	2.02268
ENSMUSG00000089728.1	3.35094	1.59395	1.31489	1.21223	0.225424	0.32631	Clec2f	unprocessed_pseudogene	chr6:129018582-129020519	374	1.70266	4.99922	3.35094
PROMPT_ENSMUST00000038091.7	21.4266	-0.633181	0.522483	-1.21187	0.225563	0.326472	NA	NA	NA	NA	25.9501	16.9031	21.4266
ENSMUSG00000043311.7	198.674	0.211775	0.174747	1.2119	0.225552	0.326472	D17H6S53E	protein_coding	chr17:35126373-35128855	2280	183.698	213.649	198.674
ENSMUSG00000070564.11	2.68956	1.8842	1.55524	1.21151	0.225698	0.326649	Ntn5	protein_coding	chr7:45684022-45694556	2216	1.08181	4.29732	2.68956
PROMPT_ENSMUST00000173278.2	843.683	0.111824	0.0923116	1.21138	0.22575	0.326703	NA	NA	NA	NA	811.267	876.098	843.683
PROMPT_ENSMUST00000112238.6	4.16743	-1.63582	1.35077	-1.21103	0.225884	0.326872	NA	NA	NA	NA	6.27157	2.06329	4.16743
ENSMUSG00000041245.11	47.6255	-0.430773	0.355715	-1.21101	0.225893	0.326872	Wnk3	protein_coding	chrX:151198078-151320152	10589	54.9435	40.3076	47.6255
ENSMUSG00000021840.14	2094.36	0.0882396	0.0728795	1.21076	0.225987	0.326989	Mapk1ip1l	protein_coding	chr14:47298314-47323204	4608	2029.91	2158.81	2094.36
ENSMUSG00000027203.13	115.297	0.264032	0.218091	1.21065	0.226029	0.327029	Dut	protein_coding	chr2:125247190-125258608	2410	104.47	126.124	115.297
ENSMUSG00000104351.1	6.2922	1.08963	0.900267	1.21034	0.226147	0.327141	Gm37125	TEC	chr1:172513249-172514807	1559	3.97369	8.61071	6.2922
ENSMUSG00000105027.1	4.34512	-1.41441	1.16854	-1.21041	0.226122	0.327141	RP23-72O23.4	TEC	chr5:111197140-111197679	540	6.32471	2.36553	4.34512
ENSMUSG00000064741.1	11.5007	-0.808475	0.667969	-1.21035	0.226145	0.327141	Snord14a	snoRNA	chr7:116333171-116333257	87	14.7024	8.29898	11.5007
ENSMUSG00000069554.4	1.91162	-2.2182	1.83299	-1.21016	0.226218	0.327225	I830134H01Rik	lincRNA	chr19:38051774-38054528	2755	3.13548	0.687763	1.91162
ENSMUSG00000103513.1	2.09173	-2.37648	1.96434	-1.20981	0.226352	0.327396	Gm34780	TEC	chr3:65494087-65495035	949	3.51273	0.67072	2.09173
PROMPT_ENSMUST00000072465.7	5.57541	-1.28123	1.05906	-1.20978	0.226363	0.327396	NA	NA	NA	NA	7.89367	3.25715	5.57541
PROMPT_ENSMUST00000105441.5	1.93847	-2.239	1.85081	-1.20974	0.226379	0.327399	NA	NA	NA	NA	3.18919	0.687763	1.93847
ENSMUSG00000021114.8	640.38	0.135382	0.111985	1.20893	0.226691	0.327831	Atp6v1d	protein_coding	chr12:78842989-78861638	1403	609.937	670.823	640.38
ENSMUSG00000101695.1	8.96481	-0.995817	0.823754	-1.20888	0.22671	0.327839	1700094J05Rik	antisense	chr10:76389015-76401507	1012	11.9205	6.00917	8.96481
ENSMUSG00000082130.1	11.6358	-0.831204	0.687746	-1.20859	0.226819	0.327977	Gm15799	processed_pseudogene	chr16:18937401-18937689	289	14.8667	8.40491	11.6358
PROMPT_ENSMUST00000069809.5	1.99212	2.44022	2.01934	1.20842	0.226884	0.328051	NA	NA	NA	NA	0.59461	3.38962	1.99212
ENSMUSG00000091844.1	24.6534	-0.58058	0.480767	-1.20761	0.227197	0.328182	Gm8251	protein_coding	chr1:44055952-44061936	5985	29.516	19.7908	24.6534
ENSMUSG00000101784.1	1.03164	3.51385	2.91005	1.20749	0.227244	0.328182	Gm7553	processed_pseudogene	chr1:83003482-83004907	1426	0	2.06329	1.03164
PROMPT_ENSMUST00000068791.8_ENSMUST00000068805.11_ENSMUST00000112446.6	1.03164	3.51385	2.91005	1.20749	0.227244	0.328182	NA	NA	NA	NA	0	2.06329	1.03164
ENSMUSG00000100334.1	1.03164	3.51385	2.91005	1.20749	0.227244	0.328182	C230024C17Rik	lincRNA	chr1:153721240-153737829	3337	0	2.06329	1.03164
PROMPT_ENSMUST00000038196.6	1.03164	3.51385	2.91005	1.20749	0.227244	0.328182	NA	NA	NA	NA	0	2.06329	1.03164
ENSMUSG00000085860.1	1.03164	3.51385	2.91005	1.20749	0.227244	0.328182	2410003L11Rik	processed_transcript	chr11:97598511-97622893	1144	0	2.06329	1.03164
ENSMUSG00000035509.15	3.87177	-1.49891	1.24087	-1.20795	0.227067	0.328182	Fbxl21	protein_coding	chr13:56522472-56537898	4795	5.72945	2.0141	3.87177
PROMPT_ENSMUST00000196637.1	1.03164	3.51385	2.91005	1.20749	0.227244	0.328182	NA	NA	NA	NA	0	2.06329	1.03164
PROMPT_ENSMUST00000097177.4	1.03164	3.51385	2.91005	1.20749	0.227244	0.328182	NA	NA	NA	NA	0	2.06329	1.03164
ENSMUSG00000035184.13	1.03164	3.51385	2.91005	1.20749	0.227244	0.328182	Fam124a	protein_coding	chr14:62555737-62608486	4406	0	2.06329	1.03164
ENSMUSG00000057880.10	8.1773	1.00003	0.828192	1.20748	0.227246	0.328182	Abat	protein_coding	chr16:8513429-8621568	7748	5.3528	11.0018	8.1773
PROMPT_ENSMUST00000023509.3	1.03164	3.51385	2.91005	1.20749	0.227244	0.328182	NA	NA	NA	NA	0	2.06329	1.03164
PROMPT_ENSMUST00000026703.5	1.03164	3.51385	2.91005	1.20749	0.227244	0.328182	NA	NA	NA	NA	0	2.06329	1.03164
ENSMUSG00000009378.3	1.03164	3.51385	2.91005	1.20749	0.227244	0.328182	Slc16a12	protein_coding	chr19:34668403-34747289	4051	0	2.06329	1.03164
PROMPT_ENSMUST00000029515.4	1.03164	3.51385	2.91005	1.20749	0.227244	0.328182	NA	NA	NA	NA	0	2.06329	1.03164
ENSMUSG00000049119.12	1.03164	3.51385	2.91005	1.20749	0.227244	0.328182	Fam110b	protein_coding	chr4:5644090-6108223	8164	0	2.06329	1.03164
PROMPT_ENSMUST00000185691.4	1.03164	3.51385	2.91005	1.20749	0.227244	0.328182	NA	NA	NA	NA	0	2.06329	1.03164
ENSMUSG00000092035.6	13.316	-0.871852	0.721945	-1.20764	0.227184	0.328182	Peg10	protein_coding	chr6:4747306-4760517	6667	17.1377	9.49427	13.316
ENSMUSG00000107023.1	100.628	0.310985	0.25752	1.20761	0.227196	0.328182	Srcap	protein_coding	chr7:127519584-127567054	12746	89.395	111.86	100.628
ENSMUSG00000045010.11	1.03164	3.51385	2.91005	1.20749	0.227244	0.328182	Gm4779	antisense	chrX:101790053-101793308	1249	0	2.06329	1.03164
ENSMUSG00000099474.1	2.93584	-1.81752	1.50569	-1.2071	0.227393	0.328356	1700097N02Rik	antisense	chr17:30622441-30626905	845	4.59454	1.27714	2.93584
ENSMUSG00000107310.1	2.93584	-1.81752	1.50569	-1.2071	0.227393	0.328356	RP23-151F20.5	transcribed_processed_pseudogene	chr6:36956802-36959888	3087	4.59454	1.27714	2.93584
ENSMUSG00000039552.11	22.864	0.594385	0.492451	1.20699	0.227435	0.328396	Rsph4a	protein_coding	chr10:33905111-33916021	3650	18.2708	27.4573	22.864
ENSMUSG00000089129.1	9.72372	0.880133	0.729419	1.20662	0.227578	0.328583	Gm26407	misc_RNA	chr18:12961499-12961805	307	6.89181	12.5556	9.72372
ENSMUSG00000098019.1	5.05393	1.33138	1.10355	1.20645	0.227644	0.328659	Gm2546	processed_pseudogene	chr7:89607706-89608696	991	2.75823	7.34964	5.05393
ENSMUSG00000099005.1	1.33946	2.75885	2.28777	1.20591	0.227852	0.328939	Mir6398	miRNA	chr4:123616420-123616521	102	0.297305	2.38161	1.33946
ENSMUSG00000043719.12	14.0819	0.747559	0.620079	1.20559	0.227977	0.329101	Col6a6	protein_coding	chr9:105687809-105828160	9166	10.487	17.6769	14.0819
ENSMUSG00000088169.1	10.6068	0.864436	0.717095	1.20547	0.228022	0.329144	Gm22059	snoRNA	chr11:98710986-98711089	104	7.56764	13.646	10.6068
ENSMUSG00000089968.1	4.18071	-1.37104	1.13738	-1.20544	0.228034	0.329144	Nckap5los	antisense	chr15:99427701-99435313	1712	6.0536	2.30782	4.18071
ENSMUSG00000079484.10	6.5585	-1.19113	0.98835	-1.20517	0.228138	0.329275	Phyhd1	protein_coding	chr2:30266203-30282149	2657	9.05665	4.06034	6.5585
ENSMUSG00000057058.14	14.6632	-0.784038	0.65064	-1.20503	0.228194	0.329335	Skap1	protein_coding	chr11:96464593-96759130	7462	18.5143	10.8121	14.6632
PROMPT_ENSMUST00000160399.5	22.4086	0.669087	0.555417	1.20466	0.228336	0.329501	NA	NA	NA	NA	17.5132	27.3041	22.4086
ENSMUSG00000025792.7	70.1045	0.35331	0.293287	1.20466	0.228335	0.329501	Slc25a10	protein_coding	chr11:120491840-120499187	3455	61.4386	78.7704	70.1045
ENSMUSG00000055044.10	563.689	0.129399	0.107435	1.20444	0.22842	0.329603	Pdlim1	protein_coding	chr19:40221173-40271842	5260	538.95	588.429	563.689
ENSMUSG00000038936.11	30.1168	0.535869	0.445059	1.20404	0.228574	0.329805	Sccpdh	protein_coding	chr1:179668210-179687189	7562	24.756	35.4777	30.1168
ENSMUSG00000034858.13	759.314	0.124848	0.103742	1.20344	0.228805	0.330119	Fam214a	protein_coding	chr9:74953053-75032468	4521	726.265	792.362	759.314
ENSMUSG00000026818.5	10.0961	-0.953259	0.792228	-1.20326	0.228874	0.33016	Cel	protein_coding	chr2:28555795-28563403	2104	13.3245	6.86768	10.0961
ENSMUSG00000032328.10	1688.62	-0.0872753	0.0725312	-1.20328	0.228868	0.33016	Tmem30a	protein_coding	chr9:79768943-79793507	5646	1740.01	1637.23	1688.62
ENSMUSG00000037410.11	35.0802	-0.481125	0.399834	-1.20331	0.228856	0.33016	Tbc1d2b	protein_coding	chr9:90202027-90270804	8799	40.7363	29.4241	35.0802
ENSMUSG00000085085.2	4.39686	1.3364	1.11081	1.20308	0.228944	0.330241	1700086P04Rik	lincRNA	chr4:129050097-129057983	1009	2.45966	6.33407	4.39686
ENSMUSG00000078670.2	1.79936	2.26436	1.88225	1.20301	0.228973	0.330263	Fam174b	protein_coding	chr7:73740307-73776919	2678	0.59461	3.0041	1.79936
PROMPT_ENSMUST00000103823.2	95.78	0.285328	0.23724	1.20269	0.229094	0.33034	NA	NA	NA	NA	86.3556	105.204	95.78
ENSMUSG00000022827.12	210.37	0.213858	0.177798	1.20281	0.229049	0.33034	Rabl3	protein_coding	chr16:37539885-37572385	6369	194.986	225.754	210.37
ENSMUSG00000103900.1	7.05196	-1.32529	1.10191	-1.20273	0.229082	0.33034	Gm37500	TEC	chr3:95356130-95357572	1443	10.0285	4.07545	7.05196
PROMPT_ENSMUST00000030538.4	1.86017	-2.25105	1.87159	-1.20275	0.229073	0.33034	NA	NA	NA	NA	3.08177	0.638571	1.86017
ENSMUSG00000072720.7	1.86017	-2.25105	1.87159	-1.20275	0.229073	0.33034	Myo18b	protein_coding	chr5:112688876-112896362	10698	3.08177	0.638571	1.86017
ENSMUSG00000073067.8	1.32603	2.75888	2.29469	1.20229	0.229251	0.330546	9130019P16Rik	lincRNA	chr6:54269681-54430221	5566	0.270452	2.38161	1.32603
PROMPT_ENSMUST00000020188.10	5.75585	-1.33299	1.10874	-1.20225	0.229265	0.330547	NA	NA	NA	NA	8.26966	3.24205	5.75585
ENSMUSG00000041408.14	2837.26	0.0837058	0.0696316	1.20212	0.229316	0.3306	Wapal	protein_coding	chr14:34673928-34747983	6623	2754.57	2919.95	2837.26
PROMPT_ENSMUST00000195831.1	4.84098	1.40111	1.16575	1.2019	0.229403	0.330705	NA	NA	NA	NA	2.56833	7.11364	4.84098
ENSMUSG00000044122.12	29.5079	-0.567922	0.47254	-1.20185	0.229422	0.330713	Proca1	protein_coding	chr11:78193392-78205763	2088	35.2192	23.7966	29.5079
ENSMUSG00000083097.3	19.169	0.703153	0.585077	1.20181	0.229436	0.330714	Gm14494	processed_pseudogene	chr2:153826171-153826605	435	14.4075	23.9306	19.169
ENSMUSG00000103169.1	10.6823	0.88275	0.734624	1.20164	0.229505	0.330794	Gm37546	TEC	chr9:103443498-103443815	318	7.54078	13.8237	10.6823
ENSMUSG00000006850.7	204.405	0.202626	0.16866	1.20139	0.229601	0.330913	Tmco6	protein_coding	chr18:36735068-36742391	1817	190.067	218.743	204.405
PROMPT_ENSMUST00000145164.5	2.70446	1.98449	1.65202	1.20125	0.229653	0.330968	NA	NA	NA	NA	1.16176	4.24716	2.70446
ENSMUSG00000051397.5	52.5889	0.399071	0.332243	1.20114	0.229696	0.33101	Tacstd2	protein_coding	chr6:67534062-67535796	1735	45.061	60.1169	52.5889
ENSMUSG00000004880.9	2448.09	-0.0867105	0.0722097	-1.20082	0.229823	0.331173	Lbr	protein_coding	chr1:181815335-181843046	4761	2522.86	2373.33	2448.09
ENSMUSG00000026567.14	1.91357	-2.26735	1.88863	-1.20053	0.229934	0.33125	Adcy10	protein_coding	chr1:165485183-165576774	8739	3.18858	0.638571	1.91357
ENSMUSG00000085004.1	1.91357	-2.26735	1.88863	-1.20053	0.229934	0.33125	5430427M07Rik	antisense	chr12:91050369-91079907	219	3.18858	0.638571	1.91357
ENSMUSG00000094338.1	81.0896	0.347389	0.289378	1.20047	0.229958	0.33125	Hist1h2bl	protein_coding	chr13:21715763-21716143	381	71.2524	90.9268	81.0896
ENSMUSG00000036211.3	1.91357	-2.26735	1.88863	-1.20053	0.229934	0.33125	Hist1h1t	protein_coding	chr13:23695814-23696542	729	3.18858	0.638571	1.91357
PROMPT_ENSMUST00000103042.7	4.70736	-1.37216	1.143	-1.20048	0.229951	0.33125	NA	NA	NA	NA	6.81125	2.60348	4.70736
ENSMUSG00000039563.6	3.06112	1.63198	1.35926	1.20064	0.229891	0.33125	2210406O10Rik	lincRNA	chr5:36447611-36464853	2472	1.43282	4.68942	3.06112
ENSMUSG00000029190.17	456.041	0.151021	0.125869	1.19983	0.230207	0.331589	D5Ertd579e	protein_coding	chr5:36600485-36696024	18420	432.22	479.862	456.041
ENSMUSG00000078247.3	17.2866	-0.666503	0.555557	-1.1997	0.230255	0.331638	Airn	antisense	chr17:12741311-12860122	3583	21.2976	13.2755	17.2866
ENSMUSG00000029713.13	1332.06	-0.119259	0.0994258	-1.19947	0.230344	0.331746	Gnb2	protein_coding	chr5:137528127-137533510	3402	1386.4	1277.72	1332.06
ENSMUSG00000036256.11	4.52075	-1.27546	1.06359	-1.19921	0.230448	0.331876	Igfbp7	protein_coding	chr5:77349240-77408041	1209	6.40588	2.63562	4.52075
ENSMUSG00000097041.1	7.07453	-1.05925	0.883538	-1.19887	0.230579	0.332045	Pafah1b1-ps1	processed_pseudogene	chr3:96407517-96409059	1046	9.51638	4.63268	7.07453
PROMPT_ENSMUST00000159311.5_ENSMUST00000162364.5	21.8122	-0.684465	0.570949	-1.19882	0.230598	0.332053	NA	NA	NA	NA	27.0777	16.5468	21.8122
PROMPT_ENSMUST00000129321.1	2.11852	2.15957	1.80193	1.19848	0.230731	0.332153	NA	NA	NA	NA	0.864452	3.37258	2.11852
ENSMUSG00000005982.11	559.166	0.140307	0.117062	1.19857	0.230696	0.332153	Naa60	protein_coding	chr16:3872375-3904780	3815	532.034	586.297	559.166
ENSMUSG00000082296.1	2.0854	2.13929	1.78499	1.19849	0.230727	0.332153	Gm11450	processed_pseudogene	chr2:162805590-162805922	333	0.864452	3.30634	2.0854
ENSMUSG00000083842.1	8.68955	-0.949012	0.791773	-1.19859	0.230687	0.332153	Gm12485	processed_pseudogene	chr3:100680265-100680555	291	11.4608	5.91834	8.68955
PROMPT_ENSMUST00000098653.2	10.5169	-1.06004	0.884495	-1.19846	0.230736	0.332153	NA	NA	NA	NA	14.1903	6.84354	10.5169
PROMPT_ENSMUST00000046548.11_ENSMUST00000111037.2	4.19337	-1.61178	1.34495	-1.1984	0.230762	0.33217	NA	NA	NA	NA	6.32345	2.06329	4.19337
ENSMUSG00000065560.1	4.07754	-1.34542	1.12284	-1.19823	0.230826	0.332244	Mir148b	miRNA	chr15:103285125-103285221	97	5.83873	2.31634	4.07754
ENSMUSG00000005681.10	1.37051	2.72027	2.27061	1.19804	0.230903	0.332315	Apoa2	protein_coding	chr1:171225054-171226379	537	0.432226	2.30879	1.37051
ENSMUSG00000106534.1	1.37051	2.72027	2.27061	1.19804	0.230903	0.332315	RP24-365I5.1	processed_pseudogene	chr5:89499152-89499977	826	0.432226	2.30879	1.37051
PROMPT_ENSMUST00000180376.5	22.0811	-0.581233	0.485273	-1.19774	0.231017	0.332458	NA	NA	NA	NA	26.4342	17.728	22.0811
ENSMUSG00000073179.3	12.2498	-0.802198	0.670106	-1.19712	0.23126	0.332788	Gm10478	pseudogene	chr12:20896239-20896638	396	15.5687	8.93096	12.2498
ENSMUSG00000010051.13	17.6663	-0.661402	0.552523	-1.19706	0.231284	0.332803	Hyal1	protein_coding	chr9:107576927-107581710	3777	21.6242	13.7083	17.6663
ENSMUSG00000090083.8	59.2118	-0.36127	0.301865	-1.1968	0.231386	0.332931	Rnf8	protein_coding	chr17:29614790-29641664	3178	66.7065	51.7171	59.2118
ENSMUSG00000091443.1	5.78507	-1.11922	0.935235	-1.19672	0.231414	0.332931	Gm17023	antisense	chr8:13076077-13082740	448	7.91991	3.65023	5.78507
ENSMUSG00000002825.6	304.923	-0.186863	0.156144	-1.19673	0.23141	0.332931	Qtrt1	protein_coding	chr9:21411837-21420277	1319	324.115	285.731	304.923
ENSMUSG00000079965.2	38.9961	-0.499858	0.417734	-1.19659	0.231465	0.332984	Gm14853	processed_pseudogene	chrX:105844465-105845013	549	45.6558	32.3364	38.9961
PROMPT_ENSMUST00000107462.5	23.3207	-0.659565	0.55127	-1.19645	0.231523	0.333048	NA	NA	NA	NA	28.5947	18.0468	23.3207
ENSMUSG00000020520.12	156.884	0.226697	0.189482	1.1964	0.231539	0.333052	Galnt10	protein_coding	chr11:57645442-57787514	5965	144.709	169.058	156.884
ENSMUSG00000090113.5	1.76776	2.32722	1.94531	1.19633	0.231569	0.333074	Nhlrc4	protein_coding	chr17:25942233-25944961	2318	0.540904	2.99461	1.76776
PROMPT_ENSMUST00000052927.8	2.07403	-2.35338	1.96723	-1.19629	0.231584	0.333076	NA	NA	NA	NA	3.46029	0.687763	2.07403
ENSMUSG00000089795.1	1.78706	2.25459	1.88477	1.19621	0.231613	0.333082	Hmgb3-ps	processed_pseudogene	chr14:9863102-9863702	601	0.59461	2.97951	1.78706
PROMPT_ENSMUST00000022734.7	15.1281	0.799329	0.668219	1.19621	0.231615	0.333082	NA	NA	NA	NA	10.9204	19.3358	15.1281
ENSMUSG00000034224.12	3.04807	2.12537	1.77695	1.19608	0.231666	0.333135	Slc38a8	protein_coding	chr8:119479602-119501698	3499	1.08181	5.01432	3.04807
ENSMUSG00000089133.1	25.8819	-0.605061	0.505916	-1.19597	0.231708	0.333175	Gm24771	snoRNA	chr15:35487400-35487536	137	31.2475	20.5163	25.8819
ENSMUSG00000062074.6	5.19802	1.24024	1.03714	1.19583	0.231761	0.333233	Wisp3	protein_coding	chr10:39150971-39163794	1418	3.05492	7.34112	5.19802
ENSMUSG00000054901.5	2.87167	1.68975	1.41427	1.19479	0.232169	0.333799	Arhgef33	protein_coding	chr17:80307407-80388688	3260	1.40536	4.33799	2.87167
ENSMUSG00000015085.8	1.88295	2.44666	2.04803	1.19464	0.232227	0.333863	Entpd2	protein_coding	chr2:25395874-25401321	2128	0.540904	3.225	1.88295
PROMPT_ENSMUST00000024870.6_ENSMUST00000179074.5	2.79014	-1.71088	1.4323	-1.1945	0.232284	0.333925	NA	NA	NA	NA	4.27099	1.30929	2.79014
ENSMUSG00000002791.14	4.17542	1.50926	1.26372	1.1943	0.232362	0.334017	Pdxk-ps	transcribed_unprocessed_pseudogene	chr17:32076083-32107350	2804	2.26981	6.08102	4.17542
ENSMUSG00000038068.12	2.0203	-2.3368	1.95741	-1.19382	0.232548	0.334265	Rnf144b	protein_coding	chr13:47122720-47247991	4694	3.35284	0.687763	2.0203
ENSMUSG00000061669.6	3.63561	1.4275	1.19609	1.19347	0.232685	0.334442	Gm6404	processed_pseudogene	chr13:116153781-116154134	354	1.99997	5.27125	3.63561
ENSMUSG00000022099.14	1.92588	2.38978	2.00245	1.19343	0.232702	0.334446	Dmtn	protein_coding	chr14:70602184-70636048	4629	0.59461	3.25715	1.92588
ENSMUSG00000083412.1	6.87057	-1.12632	0.943843	-1.19333	0.23274	0.334481	Gm12268	processed_pseudogene	chr11:60446743-60447184	442	9.35395	4.38718	6.87057
ENSMUSG00000089222.1	1.24886	-2.60746	2.18562	-1.19301	0.232867	0.334644	Gm25049	snRNA	chr17:30311079-30311151	73	2.16235	0.33536	1.24886
ENSMUSG00000100075.1	23.2313	-0.612848	0.513798	-1.19278	0.232955	0.33475	1700018L02Rik	antisense	chr19:29046245-29048729	2485	28.0052	18.4574	23.2313
ENSMUSG00000032540.13	86.9602	0.305654	0.256283	1.19264	0.23301	0.334809	Abhd5	protein_coding	chr9:122351608-122381524	3618	77.6825	96.2378	86.9602
ENSMUSG00000064859.1	26.659	-0.605671	0.507916	-1.19246	0.23308	0.334889	Gm24524	snRNA	chr5:86079766-86079935	170	32.0344	21.2837	26.659
ENSMUSG00000046550.8	3.69235	1.45113	1.21702	1.19237	0.233116	0.334922	Spin2c	protein_coding	chrX:153832225-153834243	1377	1.99997	5.38474	3.69235
ENSMUSG00000081854.1	5.23147	-1.33762	1.12201	-1.19216	0.233197	0.334999	Gm11447	processed_pseudogene	chr2:160845613-160846470	858	7.54017	2.92276	5.23147
PROMPT_ENSMUST00000046983.8	3.83731	-1.54155	1.29304	-1.19219	0.233187	0.334999	NA	NA	NA	NA	5.67757	1.99705	3.83731
ENSMUSG00000029556.10	8.44416	-0.996323	0.836053	-1.1917	0.23338	0.335241	Hnf1a	protein_coding	chr5:114948980-114971094	5032	11.1909	5.69744	8.44416
ENSMUSG00000088913.1	15.7481	-0.704217	0.59096	-1.19165	0.233398	0.335248	Gm22611	snRNA	chr11:76974086-76974235	150	19.5943	11.9019	15.7481
ENSMUSG00000093615.1	18.5862	0.684607	0.574736	1.19117	0.233588	0.3355	Mir5618	miRNA	chr9:7784390-7784440	51	14.1371	23.0353	18.5862
ENSMUSG00000087629.1	26.0146	-0.625955	0.525566	-1.19101	0.233649	0.335568	Gm12246	antisense	chr11:58126068-58128512	503	31.571	20.4581	26.0146
PROMPT_ENSMUST00000026410.1	42.9188	-0.425643	0.357401	-1.19094	0.233677	0.335589	NA	NA	NA	NA	49.0865	36.7511	42.9188
ENSMUSG00000074184.5	3.06655	-1.80926	1.51946	-1.19073	0.233761	0.335689	Smt3h2-ps2	processed_pseudogene	chr7:127397978-127398265	288	4.75758	1.37553	3.06655
ENSMUSG00000082099.1	2.07736	2.13221	1.79102	1.1905	0.233849	0.335796	Gm12013	processed_pseudogene	chr11:17095490-17095644	155	0.864452	3.29027	2.07736
ENSMUSG00000087854.1	13.7543	-0.736684	0.618925	-1.19026	0.233943	0.33589	Gm22790	rRNA	chr12:105645843-105645971	129	17.1377	10.3708	13.7543
ENSMUSG00000062822.7	941.3	0.108	0.0907349	1.19028	0.233937	0.33589	4833420G17Rik	protein_coding	chr13:119462759-119486117	2574	906.595	976.004	941.3
ENSMUSG00000019804.10	1414.5	-0.111587	0.0937729	-1.18997	0.234057	0.336015	Snx3	protein_coding	chr10:42502030-42535381	1413	1467.77	1361.23	1414.5
ENSMUSG00000084826.5	2.81669	-1.70296	1.43108	-1.18999	0.234052	0.336015	AI847159	antisense	chr2:129158666-129180667	1574	4.32409	1.30929	2.81669
ENSMUSG00000082945.1	3.05244	1.65337	1.3895	1.18991	0.234083	0.336032	Gm11540	unprocessed_pseudogene	chr11:94607402-94609036	780	1.40597	4.69891	3.05244
ENSMUSG00000096977.1	14.1693	0.760948	0.639533	1.18985	0.234106	0.33604	Gm10827	lincRNA	chr10:18235053-18238060	2586	10.4876	17.851	14.1693
ENSMUSG00000104927.1	231.591	0.190676	0.160273	1.18969	0.234167	0.33604	RP23-272P19.8	lincRNA	chr16:19212660-19236776	1225	216.366	246.815	231.591
ENSMUSG00000028040.7	1.31751	2.75004	2.31155	1.1897	0.234166	0.33604	Efna4	protein_coding	chr3:89333390-89338028	1599	0.270452	2.36456	1.31751
ENSMUSG00000105333.1	2.10147	2.14692	1.80452	1.18974	0.234147	0.33604	mmu-mir-684-2	miRNA	chr4:11134097-11134182	86	0.864452	3.33849	2.10147
PROMPT_ENSMUST00000178438.1	2.10147	2.14692	1.80452	1.18974	0.234147	0.33604	NA	NA	NA	NA	0.864452	3.33849	2.10147
ENSMUSG00000041837.3	309.515	-0.197478	0.165992	-1.18968	0.234172	0.33604	Pdcd7	protein_coding	chr9:65346068-65359642	2454	330.017	289.013	309.515
ENSMUSG00000037253.8	1665.17	0.0913974	0.0768353	1.18952	0.234234	0.336109	Mex3c	protein_coding	chr18:73573044-73592575	3738	1612.72	1717.62	1665.17
ENSMUSG00000104784.1	5.90492	-1.15739	0.973185	-1.18928	0.234328	0.336224	RP24-230J14.10	antisense	chr5:44226587-44243548	987	8.11042	3.69942	5.90492
ENSMUSG00000024327.13	17.7837	0.778977	0.655016	1.18925	0.234342	0.336225	Slc39a7	protein_coding	chr17:34028267-34031690	2594	12.8698	22.6975	17.7837
PROMPT_ENSMUST00000021522.3	25.7342	-0.627804	0.528116	-1.18876	0.234533	0.336479	NA	NA	NA	NA	31.4567	20.0117	25.7342
PROMPT_ENSMUST00000196422.1	10.4144	0.90242	0.759342	1.18842	0.234667	0.33665	NA	NA	NA	NA	7.40464	13.4241	10.4144
ENSMUSG00000015568.13	6.69705	-1.22198	1.02847	-1.18814	0.234776	0.336788	Lpl	protein_coding	chr8:68880491-68907448	6810	9.35273	4.04136	6.69705
ENSMUSG00000035129.5	5.6368	1.26995	1.06907	1.18791	0.23487	0.336901	Gm6781	processed_pseudogene	chr14:18531363-18532460	1098	3.35162	7.92198	5.6368
ENSMUSG00000086961.1	3.88437	-1.50463	1.2667	-1.18783	0.234899	0.336923	Gm12946	antisense	chr4:126145979-126147735	519	5.73006	2.03869	3.88437
ENSMUSG00000087057.5	8.05	1.01132	0.851478	1.18773	0.23494	0.336963	Gm11730	antisense	chr11:117094948-117097067	829	5.40529	10.6947	8.05
ENSMUSG00000048731.12	41.7316	0.443293	0.373259	1.18763	0.23498	0.337	Ggnbp1	protein_coding	chr17:26973217-27036378	6943	35.3286	48.1346	41.7316
ENSMUSG00000094605.1	7.10317	1.03486	0.871561	1.18736	0.235084	0.337129	Gm25873	snRNA	chr16:43126233-43126339	107	4.62266	9.58367	7.10317
ENSMUSG00000105535.1	1.33005	-2.72545	2.2961	-1.18699	0.235231	0.337319	RP24-457B22.3	lincRNA	chr3:34017708-34019882	491	2.32473	0.33536	1.33005
ENSMUSG00000025582.4	1.00608	3.48099	2.93401	1.18643	0.235454	0.337439	Nptx1	protein_coding	chr11:119538719-119547753	5217	0	2.01216	1.00608
PROMPT_ENSMUST00000153767.1	1.00608	3.48099	2.93401	1.18643	0.235454	0.337439	NA	NA	NA	NA	0	2.01216	1.00608
ENSMUSG00000068407.2	1.00608	3.48099	2.93401	1.18643	0.235454	0.337439	Rnase12	protein_coding	chr14:51056698-51057242	545	0	2.01216	1.00608
PROMPT_ENSMUST00000104282.1	1.00608	3.48099	2.93401	1.18643	0.235454	0.337439	NA	NA	NA	NA	0	2.01216	1.00608
ENSMUSG00000022510.12	1.00608	3.48099	2.93401	1.18643	0.235454	0.337439	Trp63	protein_coding	chr16:25683763-25892102	8391	0	2.01216	1.00608
ENSMUSG00000033717.5	1.00608	3.48099	2.93401	1.18643	0.235454	0.337439	Adra2a	protein_coding	chr19:54045182-54048982	3801	0	2.01216	1.00608
ENSMUSG00000106246.1	1.00608	3.48099	2.93401	1.18643	0.235454	0.337439	RP23-1B20.3	processed_pseudogene	chr3:57962194-57963372	1179	0	2.01216	1.00608
PROMPT_ENSMUST00000079223.8	1.00608	3.48099	2.93401	1.18643	0.235454	0.337439	NA	NA	NA	NA	0	2.01216	1.00608
ENSMUSG00000097434.1	1.00608	3.48099	2.93401	1.18643	0.235454	0.337439	Gm16630	lincRNA	chr6:48130918-48395408	4428	0	2.01216	1.00608
PROMPT_ENSMUST00000196661.1	1.00608	3.48099	2.93401	1.18643	0.235454	0.337439	NA	NA	NA	NA	0	2.01216	1.00608
ENSMUSG00000032068.12	1.31662	-2.71124	2.28541	-1.18632	0.235494	0.337477	Plet1	protein_coding	chr9:50494525-50505482	1947	2.29788	0.33536	1.31662
ENSMUSG00000085072.1	17.9672	-0.655418	0.552552	-1.18617	0.235557	0.337548	Ict1os	antisense	chr11:115406586-115408314	1052	21.9209	14.0135	17.9672
PROMPT_ENSMUST00000129449.1	38.3675	-0.477287	0.402576	-1.18558	0.235787	0.337764	NA	NA	NA	NA	44.5969	32.1382	38.3675
ENSMUSG00000021965.2	83.075	0.339202	0.286117	1.18554	0.235805	0.337764	Ska3	protein_coding	chr14:57806561-57826163	2260	73.118	93.0319	83.075
ENSMUSG00000024811.9	3886.55	0.0800362	0.0675091	1.18556	0.235795	0.337764	Tnks2	protein_coding	chr19:36834232-36893477	10406	3780.12	3992.98	3886.55
ENSMUSG00000103050.1	2.78211	-1.72087	1.45151	-1.18557	0.235792	0.337764	Gm38273	TEC	chr2:14735546-14737927	2382	4.27099	1.29322	2.78211
ENSMUSG00000026857.7	133.967	-0.252588	0.213055	-1.18555	0.235799	0.337764	Ntmt1	protein_coding	chr2:30807826-30823033	2798	145.475	122.458	133.967
PROMPT_ENSMUST00000094037.4_ENSMUST00000172352.5	61.2326	0.376881	0.317849	1.18572	0.235731	0.337764	NA	NA	NA	NA	53.0589	69.4064	61.2326
ENSMUSG00000099190.1	1.22739	-2.59201	2.18609	-1.18568	0.235748	0.337764	Gm27188	lincRNA	chr9:72207706-72230306	510	2.1355	0.319285	1.22739
ENSMUSG00000076364.1	29.6798	0.514044	0.433688	1.18528	0.235905	0.337886	Gm24049	miRNA	chr2:27401852-27401951	100	24.6486	34.711	29.6798
ENSMUSG00000082570.1	56.8895	-0.377861	0.318803	-1.18525	0.235919	0.337887	Gm15711	processed_pseudogene	chr16:43312594-43313128	535	64.4355	49.3435	56.8895
ENSMUSG00000027353.12	102.058	0.314311	0.265286	1.1848	0.236096	0.33812	Mcm8	protein_coding	chr2:132816141-132844197	3718	91.1147	113.001	102.058
ENSMUSG00000032398.6	154.973	0.222352	0.187676	1.18477	0.23611	0.33812	Snapc5	protein_coding	chr9:64179297-64182684	757	142.772	167.174	154.973
ENSMUSG00000101136.1	1.99509	-2.35431	1.98728	-1.18469	0.23614	0.338143	Gm8739	antisense	chr13:50343583-50491741	181	3.35162	0.638571	1.99509
PROMPT_ENSMUST00000062802.4	16.8154	-0.665614	0.561957	-1.18446	0.236233	0.338255	NA	NA	NA	NA	20.6754	12.9553	16.8154
ENSMUSG00000074916.5	46.6335	-0.42158	0.355968	-1.18432	0.236286	0.338312	Chst14	protein_coding	chr2:118926496-118928585	2090	53.5681	39.699	46.6335
ENSMUSG00000084781.1	26.678	-0.603014	0.509251	-1.18412	0.236366	0.338406	D930015M05Rik	processed_transcript	chr2:92408892-92432308	1190	32.2686	21.0874	26.678
ENSMUSG00000021270.11	6493.26	0.0773068	0.0653244	1.18343	0.236639	0.338777	Hsp90aa1	protein_coding	chr12:110690605-110702728	3931	6321.29	6665.24	6493.26
ENSMUSG00000106894.1	45.8632	0.392191	0.331497	1.18309	0.236773	0.33895	Gm17130	antisense	chr5:32005977-32010863	2683	39.5983	52.1282	45.8632
ENSMUSG00000049571.14	2.89201	1.69918	1.43644	1.18291	0.236845	0.339012	Cfap46	protein_coding	chr7:139600951-139683817	9244	1.40536	4.37866	2.89201
ENSMUSG00000070305.8	93.9263	0.308598	0.260873	1.18294	0.236833	0.339012	Mpzl3	protein_coding	chr9:45055186-45077436	6987	84.4321	103.421	93.9263
ENSMUSG00000090964.1	2.27533	1.97756	1.67184	1.18286	0.236863	0.339017	Gm17206	antisense	chr15:83102072-83105929	577	0.891915	3.65875	2.27533
ENSMUSG00000104224.1	1.25424	-2.62249	2.21742	-1.18268	0.236938	0.339085	Gm37693	processed_pseudogene	chr1:171725405-171725638	234	2.1892	0.319285	1.25424
PROMPT_ENSMUST00000104499.1	1.25424	-2.62249	2.21742	-1.18268	0.236938	0.339085	NA	NA	NA	NA	2.1892	0.319285	1.25424
ENSMUSG00000022346.12	1851.95	0.144929	0.122554	1.18257	0.236978	0.339123	Myc	protein_coding	chr15:61985341-61990374	2767	1757.53	1946.37	1851.95
ENSMUSG00000076666.2	65.3602	0.33988	0.287442	1.18243	0.237036	0.339176	Ighv14-4	IG_V_gene	chr12:114176438-114176867	351	57.6817	73.0386	65.3602
ENSMUSG00000030275.4	6093.43	0.0898644	0.0760011	1.18241	0.237043	0.339176	Etnk1	protein_coding	chr6:143167230-143208542	6429	5903.88	6282.99	6093.43
ENSMUSG00000085482.1	5.77164	-1.11513	0.94321	-1.18227	0.237099	0.339235	A230083N12Rik	antisense	chr4:74250324-74251714	572	7.89306	3.65023	5.77164
PROMPT_ENSMUST00000118609.1	12.7313	0.80293	0.679269	1.18205	0.237186	0.33934	NA	NA	NA	NA	9.11101	16.3515	12.7313
ENSMUSG00000020182.14	3.65346	-1.44732	1.22467	-1.18181	0.237282	0.339437	Ddc	protein_coding	chr11:11814101-11898144	4461	5.32595	1.98098	3.65346
ENSMUSG00000081850.1	31.3622	-0.479147	0.405426	-1.18183	0.237271	0.339437	Gm15667	processed_pseudogene	chr14:30804379-30805160	782	36.5427	26.1816	31.3622
ENSMUSG00000102619.1	21.2215	-0.621289	0.52579	-1.18163	0.237353	0.339519	Gm37849	TEC	chr1:186711218-186713098	1881	25.6785	16.7645	21.2215
ENSMUSG00000033208.7	5.38101	-1.16021	0.981934	-1.18156	0.237381	0.339538	S100b	protein_coding	chr10:76253853-76261159	1484	7.40647	3.35554	5.38101
PROMPT_ENSMUST00000146088.5	2.56481	1.72766	1.46245	1.18135	0.237465	0.339638	NA	NA	NA	NA	1.13551	3.99411	2.56481
ENSMUSG00000086229.3	2.95131	-1.7561	1.48687	-1.18107	0.237573	0.339773	Gm4887	processed_pseudogene	chr7:104821204-104822256	1053	4.59332	1.30929	2.95131
ENSMUSG00000044986.8	7.41788	1.0056	0.8515	1.18097	0.237614	0.339791	Tst	protein_coding	chr15:78399556-78405859	1096	4.8656	9.97016	7.41788
ENSMUSG00000049908.6	1.73987	2.30466	1.95144	1.18101	0.2376	0.339791	Gja8	protein_coding	chr3:96913566-96926020	6940	0.540904	2.93884	1.73987
ENSMUSG00000027326.11	469.827	0.179934	0.152379	1.18084	0.237668	0.339848	Casc5	protein_coding	chr2:119047119-119105501	8542	440.805	498.85	469.827
ENSMUSG00000071281.8	404.567	-0.156823	0.132815	-1.18076	0.237699	0.339873	Zfp65	protein_coding	chr13:67705306-67729119	4124	426.937	382.196	404.567
PROMPT_ENSMUST00000052174.2	1.30745	-2.69669	2.28413	-1.18062	0.237753	0.339929	NA	NA	NA	NA	2.27103	0.343881	1.30745
PROMPT_ENSMUST00000198481.1	1.88477	-2.19584	1.86038	-1.18031	0.237875	0.340085	NA	NA	NA	NA	3.08177	0.687763	1.88477
ENSMUSG00000033368.8	2.78524	-1.69284	1.43466	-1.17996	0.238014	0.340263	Trim69	protein_coding	chr2:122160700-122179027	1888	4.24414	1.32633	2.78524
ENSMUSG00000064580.1	5.24968	-1.32576	1.12363	-1.17988	0.238047	0.34029	Gm25134	snRNA	chr7:19242130-19242289	160	7.51328	2.98609	5.24968
ENSMUSG00000097088.1	27.6722	-0.577475	0.489602	-1.17948	0.238208	0.340501	Gm26615	lincRNA	chr4:133085474-133089146	3201	33.2424	22.102	27.6722
ENSMUSG00000048222.3	526.262	-0.139482	0.118285	-1.1792	0.238319	0.340638	Mfap1b	protein_coding	chr2:121460235-121474067	3362	552.061	500.462	526.262
PROMPT_ENSMUST00000005503.3	2.95487	-1.78543	1.51456	-1.17885	0.238459	0.340818	NA	NA	NA	NA	4.5683	1.34144	2.95487
ENSMUSG00000042167.5	1516.82	0.0980304	0.0831707	1.17867	0.238531	0.340902	Papd4	protein_coding	chr13:93147400-93192283	1873	1465.68	1567.96	1516.82
ENSMUSG00000095930.1	63.5842	0.364607	0.309363	1.17857	0.238569	0.340936	Nim1k	protein_coding	chr13:119710094-119755882	8466	55.9178	71.2505	63.5842
ENSMUSG00000084746.1	2.35354	2.16535	1.83775	1.17826	0.238692	0.341091	Gm25292	misc_RNA	chr16:84619807-84620128	322	0.811356	3.89572	2.35354
ENSMUSG00000065725.1	14.3746	-0.71033	0.602956	-1.17808	0.238765	0.341175	Gm26165	snoRNA	chr2:144261589-144261726	138	17.8136	10.9356	14.3746
ENSMUSG00000104675.1	1.2983	2.71524	2.30543	1.17776	0.238893	0.341338	RP23-209N19.4	lincRNA	chr3:137918019-137918445	427	0.297305	2.2993	1.2983
PROMPT_ENSMUST00000055604.4	2.84385	-1.74101	1.4786	-1.17747	0.239008	0.341482	NA	NA	NA	NA	4.37841	1.30929	2.84385
ENSMUSG00000050846.8	87.2633	0.320901	0.272563	1.17734	0.239058	0.341534	Zfp623	protein_coding	chr15:75940952-75949377	2463	77.8951	96.6315	87.2633
ENSMUSG00000046010.7	283.964	-0.184215	0.156475	-1.17728	0.239084	0.34155	Zfp830	protein_coding	chr11:82764345-82765935	1591	301.653	266.274	283.964
PROMPT_ENSMUST00000202139.1	10.8676	-0.889896	0.755951	-1.17719	0.239121	0.341583	NA	NA	NA	NA	14.1628	7.57248	10.8676
ENSMUSG00000029319.7	301.32	-0.176143	0.149749	-1.17625	0.239495	0.342097	Coq2	protein_coding	chr5:100654723-100675140	2624	320.362	282.278	301.32
ENSMUSG00000041870.14	2226.04	0.0846605	0.07198	1.17617	0.239528	0.342124	Ankrd13a	protein_coding	chr5:114774677-114806200	5983	2159.7	2292.38	2226.04
ENSMUSG00000099021.1	259.031	-0.201186	0.171123	-1.17568	0.239722	0.342361	Rn7s1	misc_RNA	chr12:69159295-69159594	300	276.36	241.702	259.031
PROMPT_ENSMUST00000026262.6	11.4349	-0.836497	0.711482	-1.17571	0.239711	0.342361	NA	NA	NA	NA	14.6512	8.21861	11.4349
ENSMUSG00000096969.1	2.70441	-2.07959	1.76936	-1.17533	0.239862	0.342541	4930535I16Rik	protein_coding	chr4:123917504-123918022	519	4.37719	1.03164	2.70441
ENSMUSG00000104882.1	2.58941	1.74392	1.48421	1.17498	0.240001	0.342719	RP23-397C5.5	processed_pseudogene	chr5:27860018-27860438	421	1.13551	4.0433	2.58941
ENSMUSG00000037936.13	217.194	0.212897	0.181204	1.1749	0.240035	0.342748	Scarb1	protein_coding	chr5:125277087-125341094	8500	200.54	233.849	217.194
ENSMUSG00000097637.1	13.5687	-0.716301	0.609706	-1.17483	0.240063	0.342767	4933417D19Rik	lincRNA	chr8:123235091-123242359	1229	16.866	10.2714	13.5687
ENSMUSG00000089766.1	1.81957	-2.22228	1.89167	-1.17477	0.240086	0.34278	Gm16538	antisense	chr19:5727206-5731627	442	3.00056	0.638571	1.81957
ENSMUSG00000069255.10	108.793	-0.292781	0.249309	-1.17437	0.240247	0.342969	Dusp22	protein_coding	chr13:30659999-30711231	1743	120.215	97.3709	108.793
PROMPT_ENSMUST00000033665.8	7.79293	-1.24943	1.0639	-1.17439	0.240238	0.342969	NA	NA	NA	NA	10.923	4.66289	7.79293
ENSMUSG00000086434.1	5.45815	-1.16737	0.994424	-1.17391	0.24043	0.343211	Gm15200	antisense	chr10:42698036-42698518	410	7.59388	3.32242	5.45815
ENSMUSG00000029054.6	1.77854	2.24865	1.91578	1.17376	0.240493	0.34328	Gabrd	protein_coding	chr4:155384980-155398112	2875	0.59461	2.96246	1.77854
ENSMUSG00000083837.1	9.80719	-0.962077	0.81981	-1.17354	0.24058	0.343376	Gm14427	processed_pseudogene	chr2:74886372-74887006	635	12.8692	6.74516	9.80719
ENSMUSG00000087017.5	2.44947	1.96022	1.67043	1.17348	0.240603	0.343376	4930417H01Rik	processed_transcript	chr2:122702047-122721456	1887	1.02684	3.8721	2.44947
ENSMUSG00000093919.1	5.05689	1.2177	1.03768	1.17349	0.240601	0.343376	Gm20760	processed_pseudogene	chr4:146932742-146933389	648	3.10802	7.00576	5.05689
PROMPT_ENSMUST00000005262.1	2.06932	2.12253	1.80951	1.17298	0.240802	0.34364	NA	NA	NA	NA	0.864452	3.2742	2.06932
ENSMUSG00000070632.4	19.5667	0.613604	0.52348	1.17216	0.241132	0.34409	Btbd8	protein_coding	chr5:107437997-107491628	1825	15.4076	23.7257	19.5667
ENSMUSG00000083503.1	17.3688	-0.674327	0.575481	-1.17176	0.241293	0.344299	Gm13407	processed_pseudogene	chr2:34412988-34413347	360	21.4856	13.2519	17.3688
PROMPT_ENSMUST00000197533.1	2.58088	1.73905	1.48489	1.17116	0.241534	0.344603	NA	NA	NA	NA	1.13551	4.02626	2.58088
ENSMUSG00000082076.1	2.58088	1.73905	1.48489	1.17116	0.241534	0.344603	Gm8659	processed_pseudogene	chrX:158150096-158151179	1084	1.13551	4.02626	2.58088
ENSMUSG00000103232.1	22.1807	0.590389	0.50429	1.17073	0.241707	0.344829	Gm37160	TEC	chr2:13238939-13240627	1689	17.6774	26.6841	22.1807
ENSMUSG00000028426.10	2708.78	-0.0787193	0.0672788	-1.17005	0.241982	0.345202	Rad23b	protein_coding	chr4:55350043-55392237	5733	2782.88	2634.67	2708.78
ENSMUSG00000064289.13	2430.09	0.115617	0.0988252	1.16992	0.242034	0.345255	Tank	protein_coding	chr2:61578585-61654171	6096	2333.41	2526.77	2430.09
ENSMUSG00000057580.4	38.8063	-0.425013	0.363367	-1.16965	0.242141	0.345388	Gm10012	transcribed_processed_pseudogene	chr17:25901856-25902227	372	44.4639	33.1487	38.8063
PROMPT_ENSMUST00000120004.5	13.5786	0.808746	0.691899	1.16888	0.242452	0.345812	NA	NA	NA	NA	9.78623	17.3709	13.5786
ENSMUSG00000021962.8	1296.94	0.0955873	0.0817837	1.16878	0.242492	0.345848	Dcp1a	protein_coding	chr14:30479565-30527056	5616	1253.63	1340.24	1296.94
ENSMUSG00000085956.1	17.0968	-0.700886	0.599954	-1.16823	0.242712	0.346142	4930481B07Rik	processed_transcript	chr3:95015625-95020138	1490	21.0577	13.136	17.0968
ENSMUSG00000083223.1	2.57333	1.73458	1.48548	1.16769	0.242932	0.346434	Gm15016	processed_pseudogene	chrX:135988547-135989266	720	1.13551	4.01115	2.57333
ENSMUSG00000087492.1	16.2647	-0.653416	0.559667	-1.16751	0.243005	0.346518	Gm15700	antisense	chr7:46561301-46577871	491	19.8935	12.636	16.2647
ENSMUSG00000053977.11	8.64608	-1.13346	0.970966	-1.16736	0.243066	0.346585	Cd8a	protein_coding	chr6:71373427-71379171	3130	11.8392	5.45291	8.64608
ENSMUSG00000106230.1	3.86302	1.36072	1.16577	1.16723	0.243119	0.346639	RP23-447N11.2	lincRNA	chr3:132842202-132878596	1671	2.1355	5.59053	3.86302
ENSMUSG00000000686.11	7.17582	-1.03514	0.886916	-1.16712	0.24316	0.346678	Abhd15	protein_coding	chr11:77515121-77538607	3035	9.70191	4.64972	7.17582
PROMPT_ENSMUST00000019631.9	9.41757	-0.873506	0.749068	-1.16612	0.243564	0.347234	NA	NA	NA	NA	12.1903	6.64484	9.41757
ENSMUSG00000095442.1	45.6375	0.486437	0.417249	1.16582	0.243688	0.34739	Ighv1-4	IG_V_gene	chr12:114487136-114487569	351	38.5091	52.7658	45.6375
ENSMUSG00000082675.1	20.3912	0.610015	0.523317	1.16567	0.243748	0.347455	Gm6382	processed_pseudogene	chrX:142210884-142211825	942	16.1621	24.6203	20.3912
ENSMUSG00000082874.4	2.10951	2.14563	1.84123	1.16532	0.243888	0.347616	Rpl15-ps1	processed_pseudogene	chr11:21953140-21953703	564	0.864452	3.35457	2.10951
ENSMUSG00000063522.5	7.51589	1.06384	0.912913	1.16532	0.243889	0.347616	2010109I03Rik	protein_coding	chr15:74876987-74897021	3302	4.89185	10.1399	7.51589
ENSMUSG00000098900.1	7.07986	1.13165	0.971167	1.16525	0.243918	0.347636	Gm18190	unprocessed_pseudogene	chr7:7265498-7269335	832	4.51272	9.647	7.07986
ENSMUSG00000022529.9	1510.38	-0.0886923	0.0761277	-1.16505	0.244	0.347732	Zfp263	protein_coding	chr16:3744093-3750790	4521	1556.38	1464.39	1510.38
ENSMUSG00000038276.10	27.9864	0.517742	0.444436	1.16494	0.244043	0.347732	Asic3	protein_coding	chr5:24413392-24417835	2423	23.0014	32.9713	27.9864
ENSMUSG00000079501.3	1.76085	2.27879	1.95607	1.16498	0.244027	0.347732	Gm5138	processed_pseudogene	chr6:83874379-83875380	1002	0.567757	2.95394	1.76085
ENSMUSG00000097685.1	32.9182	-0.464327	0.398579	-1.16496	0.244037	0.347732	Gm26646	lincRNA	chr7:79916952-79920606	1440	38.2717	27.5647	32.9182
ENSMUSG00000032739.14	7.54948	1.00586	0.863593	1.16474	0.244124	0.347827	Pram1	protein_coding	chr17:33638056-33645706	2462	4.97367	10.1253	7.54948
PROMPT_ENSMUST00000147545.5	14.633	-0.737052	0.632865	-1.16463	0.24417	0.347873	NA	NA	NA	NA	18.1933	11.0727	14.633
ENSMUSG00000059658.5	6.93305	1.08987	0.936057	1.16432	0.244294	0.348028	Gm16379	transcribed_processed_pseudogene	chr9:14845365-14845712	348	4.40592	9.46019	6.93305
ENSMUSG00000007570.13	135.894	0.237276	0.203799	1.16427	0.244316	0.348039	Fance	protein_coding	chr17:28313530-28326568	3183	124.9	146.888	135.894
ENSMUSG00000047631.2	8.99195	0.942008	0.809179	1.16415	0.244362	0.348084	Apof	protein_coding	chr10:128267997-128270151	1930	6.26974	11.7142	8.99195
ENSMUSG00000022658.10	5.03456	-1.22653	1.05388	-1.16382	0.244497	0.348216	Tagln3	protein_coding	chr16:45711230-45724608	1240	7.0811	2.98803	5.03456
ENSMUSG00000084673.1	16.6466	0.655041	0.562814	1.16387	0.244478	0.348216	n-R5s191	rRNA	chr4:111427818-111427933	116	13.0535	20.2397	16.6466
ENSMUSG00000031145.13	270.572	-0.185716	0.159575	-1.16382	0.244496	0.348216	Prickle3	protein_coding	chrX:7657260-7668186	4902	287.494	253.65	270.572
ENSMUSG00000092116.1	11.764	0.869738	0.747375	1.16372	0.244536	0.348251	Gm10320	protein_coding	chr13:98489348-98492001	527	8.32463	15.2034	11.764
ENSMUSG00000064246.8	2.28881	-1.8827	1.61802	-1.16359	0.244592	0.348309	Chil1	protein_coding	chr1:134182176-134190181	2804	3.59517	0.982452	2.28881
ENSMUSG00000100104.1	22.8406	0.575068	0.494354	1.16327	0.244719	0.34847	Gm5644	processed_pseudogene	chrX:145601837-145602301	465	18.3801	27.3012	22.8406
ENSMUSG00000097021.5	23.6048	0.547134	0.471035	1.16156	0.245415	0.349441	4933433G15Rik	lincRNA	chr9:75410184-75417709	1815	19.2432	27.9663	23.6048
ENSMUSG00000034321.11	674.546	0.135689	0.116841	1.16131	0.245514	0.349561	Exosc1	protein_coding	chr19:41922980-41933314	1622	643.345	705.748	674.546
ENSMUSG00000098422.1	1.75067	-2.09991	1.80913	-1.16072	0.245754	0.349882	Mir7016	miRNA	chr4:129684500-129684571	72	2.83818	0.663167	1.75067
ENSMUSG00000019857.6	677.595	0.134074	0.115528	1.16053	0.245833	0.349912	Asf1a	protein_coding	chr10:53596961-53609213	2180	646.871	708.32	677.595
ENSMUSG00000020160.16	6.59233	1.11795	0.96326	1.16059	0.24581	0.349912	Meis1	protein_coding	chr11:18879817-19018985	10532	4.26977	8.91489	6.59233
PROMPT_ENSMUST00000118247.1	1.78556	-2.10543	1.81415	-1.16056	0.245822	0.349912	NA	NA	NA	NA	2.89188	0.679241	1.78556
PROMPT_ENSMUST00000045218.7	10.5655	-0.945138	0.81434	-1.16062	0.245797	0.349912	NA	NA	NA	NA	13.8155	7.31556	10.5655
ENSMUSG00000098067.1	33.73	-0.48994	0.42221	-1.16042	0.245878	0.349956	Gm26943	processed_pseudogene	chr13:112884226-112885182	957	39.5153	27.9446	33.73
ENSMUSG00000094763.3	1.84876	-2.16701	1.86776	-1.16022	0.245961	0.350053	Gm1647	lincRNA	chr3:69131233-69157177	735	3.0268	0.67072	1.84876
ENSMUSG00000002732.12	23.0124	-0.566303	0.488117	-1.16018	0.245976	0.350054	Fkbp7	protein_coding	chr2:76663044-76673116	1485	27.5679	18.4569	23.0124
ENSMUSG00000089959.1	3.44089	-1.5873	1.36856	-1.15983	0.24612	0.350184	Gm16268	antisense	chr10:86839094-86874954	1157	5.18793	1.69384	3.44089
ENSMUSG00000020513.13	73.7156	0.30641	0.264189	1.15981	0.246125	0.350184	Tubd1	protein_coding	chr11:86544991-86567360	2070	65.9763	81.4549	73.7156
ENSMUSG00000062563.12	1.80583	-2.18099	1.88047	-1.15981	0.246125	0.350184	Cys1	protein_coding	chr12:24665838-24681813	2646	2.9731	0.638571	1.80583
ENSMUSG00000079008.2	1.28223	2.69772	2.32594	1.15984	0.246113	0.350184	Gm14124	protein_coding	chr2:150257517-150270300	3018	0.297305	2.26715	1.28223
ENSMUSG00000020331.7	12.5342	0.766928	0.661498	1.15938	0.246301	0.350414	Hcn2	protein_coding	chr10:79716634-79736108	3195	9.1903	15.878	12.5342
PROMPT_ENSMUST00000118674.1	3.20362	-1.48285	1.28003	-1.15845	0.24668	0.350931	NA	NA	NA	NA	4.72946	1.67777	3.20362
ENSMUSG00000047822.7	9.29746	0.967565	0.835449	1.15814	0.246808	0.351093	Gm6484	protein_coding	chr9:21835510-21837346	864	6.27162	12.3233	9.29746
ENSMUSG00000049653.4	2.26165	-1.83713	1.5867	-1.15783	0.246935	0.351253	Spatc1	protein_coding	chr15:76268089-76292572	1605	3.54085	0.982452	2.26165
ENSMUSG00000036770.9	3.42118	-1.626	1.4051	-1.15721	0.247185	0.351588	4933433C11Rik	protein_coding	chr2:25212207-25214637	1945	5.1892	1.65317	3.42118
ENSMUSG00000003721.12	274.578	-0.17133	0.14806	-1.15717	0.247205	0.351596	Insig2	protein_coding	chr1:121304353-121332589	3473	290.912	258.245	274.578
ENSMUSG00000022265.6	523.534	-0.128019	0.110641	-1.15706	0.247246	0.351634	Ank	protein_coding	chr15:27466677-27594909	3608	546.502	500.565	523.534
ENSMUSG00000032373.12	5.16621	1.27548	1.10262	1.15677	0.247367	0.351785	Car12	protein_coding	chr9:66713686-66766845	4539	3.08116	7.25126	5.16621
PROMPT_ENSMUST00000107479.2	41.7129	-0.418772	0.362151	-1.15635	0.24754	0.35201	NA	NA	NA	NA	47.6524	35.7733	41.7129
ENSMUSG00000081707.1	5.49328	-1.22282	1.05767	-1.15615	0.247621	0.352105	Gm11343	processed_pseudogene	chr13:24195897-24196495	599	7.72941	3.25715	5.49328
PROMPT_ENSMUST00000022528.4	4.62853	1.29617	1.12124	1.15601	0.247677	0.352164	NA	NA	NA	NA	2.59519	6.66188	4.62853
ENSMUSG00000094433.2	311.694	0.189298	0.16377	1.15587	0.247732	0.352222	Igkv5-43	IG_V_gene	chr6:69823355-69823943	379	291.405	331.982	311.694
ENSMUSG00000029815.11	151.39	0.253107	0.218991	1.15579	0.247769	0.352253	Malsu1	protein_coding	chr6:49073795-49086751	3079	137.751	165.028	151.39
ENSMUSG00000094483.2	4422.93	-0.0736947	0.0637655	-1.15571	0.247798	0.352274	Purb	protein_coding	chr11:6467599-6475917	8319	4536.09	4309.77	4422.93
ENSMUSG00000088475.1	6.97276	-1.00139	0.866512	-1.15566	0.247822	0.352287	Gm23084	rRNA	chr13:3648537-3648650	114	9.27217	4.67335	6.97276
ENSMUSG00000103576.1	4.4579	1.27565	1.10403	1.15545	0.247908	0.352371	Gm38188	antisense	chr1:191077825-191078680	856	2.62143	6.29437	4.4579
ENSMUSG00000024873.6	44.0913	-0.397158	0.343728	-1.15544	0.247909	0.352371	Cnih2	protein_coding	chr19:5092871-5098418	1237	50.2708	37.9119	44.0913
ENSMUSG00000031933.15	3.95559	-1.54278	1.33577	-1.15497	0.248101	0.352622	Izumo1r	protein_coding	chr9:14885814-14903949	2320	5.86493	2.04625	3.95559
ENSMUSG00000084380.1	2.81066	-1.66194	1.43905	-1.15488	0.248139	0.352655	Tmc4-ps	processed_pseudogene	chr4:52443915-52444172	258	4.27038	1.35093	2.81066
ENSMUSG00000017754.11	158.821	-0.220474	0.190946	-1.15464	0.248236	0.352752	Pltp	protein_coding	chr2:164839518-164857711	2562	170.986	146.655	158.821
ENSMUSG00000092464.1	2.78789	-1.66464	1.44165	-1.15467	0.248224	0.352752	Gm8902	processed_pseudogene	chr7:26245899-26247958	1096	4.21729	1.35848	2.78789
ENSMUSG00000106631.1	59.6062	0.338632	0.293346	1.15438	0.248346	0.352887	RP23-32E20.1	protein_coding	chr5:107507621-107580596	6252	52.5993	66.6132	59.6062
ENSMUSG00000105941.1	7.6369	-1.01309	0.877653	-1.15432	0.248369	0.352899	RP24-122I22.6	antisense	chr3:89912916-89914053	1138	10.1903	5.08346	7.6369
ENSMUSG00000027875.10	1.76672	2.23956	1.94054	1.1541	0.248461	0.353009	Hmgcs2	protein_coding	chr3:98280435-98310738	3290	0.59461	2.93884	1.76672
ENSMUSG00000073569.1	4.53172	1.51633	1.3144	1.15363	0.248654	0.353263	Gm10540	processed_pseudogene	chr18:45285833-45286108	276	2.27103	6.79241	4.53172
ENSMUSG00000078954.7	8.28371	1.03333	0.896171	1.15305	0.248888	0.353574	Arhgap8	protein_coding	chr15:84720052-84772207	3546	5.27285	11.2946	8.28371
PROMPT_ENSMUST00000030675.7	2.54021	1.71535	1.48819	1.15264	0.249058	0.353795	NA	NA	NA	NA	1.13551	3.94492	2.54021
ENSMUSG00000030114.8	5.18485	1.19746	1.03894	1.15257	0.249085	0.353813	Klrg1	protein_coding	chr6:122270596-122282882	1414	3.13548	7.23422	5.18485
ENSMUSG00000106415.1	80.6051	-0.298083	0.258634	-1.15253	0.249105	0.35382	RP24-565B3.4	antisense	chr3:116629173-116630984	1502	88.9784	72.2317	80.6051
PROMPT_ENSMUST00000092955.7_ENSMUST00000092956.2	3.38323	-1.58291	1.37357	-1.15241	0.249153	0.353867	NA	NA	NA	NA	5.08113	1.68532	3.38323
ENSMUSG00000038473.12	1.80088	2.36106	2.04899	1.15231	0.249196	0.353908	Nos1ap	protein_coding	chr1:170302668-170589861	7249	0.540904	3.06085	1.80088
PROMPT_ENSMUST00000147005.5_ENSMUST00000166315.5	2.75082	1.80613	1.56752	1.15223	0.249228	0.353933	NA	NA	NA	NA	1.18922	4.31242	2.75082
ENSMUSG00000083745.1	127.977	-0.266644	0.231497	-1.15182	0.249394	0.354148	Gm13543	processed_pseudogene	chr2:37672208-37673003	796	139.926	116.028	127.977
PROMPT_ENSMUST00000096053.3	5.09283	-1.25803	1.0923	-1.15173	0.249431	0.35418	NA	NA	NA	NA	7.18912	2.99655	5.09283
ENSMUSG00000083207.1	29.466	0.49273	0.427849	1.15164	0.249468	0.354211	Gm14780	processed_pseudogene	chrX:93527573-93530309	2737	24.3019	34.6301	29.466
ENSMUSG00000040183.11	23.4317	-0.588598	0.511284	-1.15122	0.249643	0.35444	Ankrd6	protein_coding	chr4:32804035-32950841	5477	28.3487	18.5146	23.4317
ENSMUSG00000038374.8	378.486	0.142197	0.123547	1.15095	0.249752	0.354574	Rbm8a	protein_coding	chr3:96629933-96633791	3215	359.679	397.294	378.486
ENSMUSG00000086377.1	9.69567	-0.902164	0.783902	-1.15086	0.249789	0.354604	4930529C04Rik	processed_pseudogene	chr3:91071662-91075195	3534	12.6481	6.74322	9.69567
ENSMUSG00000027652.13	2921.8	0.0737968	0.0641549	1.15029	0.250024	0.354918	Ralgapb	protein_coding	chr2:158409848-158499253	12992	2846.87	2996.74	2921.8
ENSMUSG00000104970.1	6.91119	-0.990145	0.860869	-1.15017	0.250074	0.354968	RP24-374B14.8	antisense	chr5:110230608-110231201	594	9.18969	4.63268	6.91119
ENSMUSG00000013701.10	500.206	-0.131778	0.114578	-1.15012	0.250093	0.354974	Timm23	protein_coding	chr14:32180162-32201898	1786	523.203	477.208	500.206
ENSMUSG00000065440.1	2.30489	-1.85653	1.61431	-1.15005	0.250125	0.354999	Mirlet7g	miRNA	chr9:106178840-106178927	88	3.59517	1.0146	2.30489
ENSMUSG00000040540.5	3.70343	-1.45524	1.26586	-1.14961	0.250304	0.355232	Gm9770	pseudogene	chr10:130412499-130413312	810	5.45899	1.94786	3.70343
ENSMUSG00000087549.1	15.8258	-0.753909	0.655974	-1.1493	0.250433	0.355394	Gm13427	antisense	chr2:31676364-31688469	794	19.8903	11.7614	15.8258
ENSMUSG00000002635.9	162.927	-0.245954	0.214111	-1.14872	0.25067	0.35571	Pdcd2l	protein_coding	chr7:34184499-34196661	1315	176.581	149.274	162.927
PROMPT_ENSMUST00000120860.1	9.10196	-0.882535	0.768304	-1.14868	0.250688	0.355715	NA	NA	NA	NA	11.8112	6.39276	9.10196
ENSMUSG00000039763.9	41.0414	-0.441389	0.384293	-1.14858	0.250731	0.355755	Dnajc28	protein_coding	chr16:91614257-91619026	3562	47.4583	34.6245	41.0414
ENSMUSG00000087281.1	37.1771	-0.470243	0.409479	-1.14839	0.250806	0.35584	Gm16015	antisense	chr5:43909215-43909885	390	43.4028	30.9514	37.1771
ENSMUSG00000101838.4	3.34197	-1.54487	1.34544	-1.14822	0.250877	0.35592	Gm18800	transcribed_unprocessed_pseudogene	chr1:53326206-53342186	1319	4.97306	1.71089	3.34197
ENSMUSG00000062753.11	254.592	0.177773	0.154846	1.14806	0.250942	0.355992	AI413582	protein_coding	chr17:27563575-27565749	1398	238.96	270.224	254.592
ENSMUSG00000034437.8	4.48343	-1.26126	1.09882	-1.14784	0.251036	0.356104	Gm9761	processed_pseudogene	chr3:116560935-116561426	492	6.29908	2.66777	4.48343
ENSMUSG00000029536.8	404.162	-0.150443	0.131079	-1.14773	0.25108	0.356145	Gatc	protein_coding	chr5:115333239-115341178	1797	425.461	382.863	404.162
ENSMUSG00000097796.1	3.85832	-1.51133	1.31693	-1.14762	0.251126	0.35619	Gm16702	lincRNA	chr17:8379045-8389468	2384	5.70255	2.0141	3.85832
ENSMUSG00000065944.1	8.25375	1.02575	0.894014	1.14735	0.251236	0.356325	Rnu2-10	snRNA	chr11:101658238-101658428	191	5.62016	10.8873	8.25375
ENSMUSG00000065934.1	2.10539	1.90636	1.66167	1.14726	0.251275	0.35636	Gm25630	snRNA	chr9:35474885-35475046	162	0.838209	3.37258	2.10539
PROMPT_ENSMUST00000059318.7	1.2683	-2.66578	2.32402	-1.14706	0.251358	0.356457	NA	NA	NA	NA	2.21732	0.319285	1.2683
PROMPT_ENSMUST00000114937.5	3.5931	-1.37483	1.19883	-1.14681	0.251461	0.356581	NA	NA	NA	NA	5.18915	1.99705	3.5931
ENSMUSG00000094029.2	10.3497	0.85677	0.747124	1.14676	0.251482	0.35659	Ighv3-3	IG_V_gene	chr12:114196439-114196875	350	7.45896	13.2405	10.3497
PROMPT_ENSMUST00000109494.5	2.10226	1.86707	1.62832	1.14663	0.251536	0.356646	NA	NA	NA	NA	0.865062	3.33946	2.10226
ENSMUSG00000030306.12	10.4941	0.826592	0.720949	1.14653	0.251575	0.35668	Tmtc1	protein_coding	chr6:148232430-148444389	8578	7.7288	13.2595	10.4941
ENSMUSG00000097197.1	43.1713	-0.40039	0.349287	-1.14631	0.251668	0.356791	9530027J09Rik	lincRNA	chrX:48276792-48285426	1684	49.1128	37.2297	43.1713
ENSMUSG00000048486.6	102.79	0.265427	0.231624	1.14594	0.251819	0.356984	Fitm2	protein_coding	chr2:163466379-163472629	3967	93.4131	112.167	102.79
ENSMUSG00000038503.12	429.243	-0.141339	0.123342	-1.14591	0.251833	0.356984	Mesdc2	protein_coding	chr7:83884466-83901532	5081	450.645	407.841	429.243
ENSMUSG00000004952.11	201.447	0.197183	0.172094	1.14579	0.251884	0.357035	Rasa4	protein_coding	chr5:136083916-136111860	7485	187.931	214.962	201.447
ENSMUSG00000084968.1	29.0135	0.535864	0.467849	1.14538	0.252053	0.357253	Gm12743	processed_transcript	chr4:108592425-108619849	3700	23.8391	34.1879	29.0135
ENSMUSG00000079657.8	47.9078	-0.409089	0.357213	-1.14522	0.252116	0.357322	Rab26	protein_coding	chr17:24527241-24534210	2852	54.6235	41.1921	47.9078
PROMPT_ENSMUST00000194911.1	1.3214	-2.66059	2.32433	-1.14467	0.252347	0.357628	NA	NA	NA	NA	2.32351	0.319285	1.3214
ENSMUSG00000040969.12	3.71	-1.43161	1.25097	-1.1444	0.252457	0.357763	Arhgef38	protein_coding	chr3:133112278-133234949	8190	5.4059	2.0141	3.71
ENSMUSG00000004895.9	716.267	0.131201	0.114756	1.1433	0.252913	0.358388	Prcc	protein_coding	chr3:87858903-87885608	2099	682.621	749.912	716.267
PROMPT_ENSMUST00000026225.12	16.4843	-0.632259	0.55316	-1.14299	0.253041	0.358549	NA	NA	NA	NA	20.0283	12.9402	16.4843
PROMPT_ENSMUST00000182096.1	2.92342	-1.76799	1.54694	-1.14289	0.253083	0.358587	NA	NA	NA	NA	4.48835	1.35848	2.92342
ENSMUSG00000050050.14	2.31914	-1.86893	1.63542	-1.14278	0.25313	0.358633	Ccdc158	protein_coding	chr5:92607954-92675271	6193	3.64827	0.990005	2.31914
ENSMUSG00000041406.12	192.612	-0.199325	0.174427	-1.14274	0.253147	0.358636	BC055324	protein_coding	chr1:163945993-163994796	4148	206.146	179.077	192.612
PROMPT_ENSMUST00000111338.7	1.98986	2.53797	2.22112	1.14265	0.253184	0.358668	NA	NA	NA	NA	0.540904	3.43881	1.98986
ENSMUSG00000081732.1	5.99801	1.21005	1.05908	1.14255	0.253227	0.358707	Gm15495	processed_pseudogene	chr7:25442152-25443463	1312	3.75572	8.2403	5.99801
PROMPT_ENSMUST00000103993.1	5.65445	1.17442	1.0281	1.14231	0.253325	0.358825	NA	NA	NA	NA	3.35284	7.95606	5.65445
ENSMUSG00000066107.6	1.94073	-2.31891	2.03038	-1.1421	0.253411	0.358905	Gm12666	protein_coding	chr4:92190744-92191749	764	3.24289	0.638571	1.94073
PROMPT_ENSMUST00000026126.8	1.94073	-2.31891	2.03038	-1.1421	0.253411	0.358905	NA	NA	NA	NA	3.24289	0.638571	1.94073
ENSMUSG00000087351.1	3.93048	1.31265	1.14948	1.14195	0.253474	0.358952	Gm11464	lincRNA	chr2:165980726-165992517	537	2.27042	5.59053	3.93048
ENSMUSG00000031928.12	866.509	0.116737	0.102224	1.14197	0.253467	0.358952	Mre11a	protein_coding	chr9:14784654-14837123	5902	831.042	901.976	866.509
ENSMUSG00000082029.1	6.61595	-1.0656	0.933239	-1.14183	0.253523	0.359001	H3f3c	processed_pseudogene	chr2:119665626-119666036	411	8.99985	4.23205	6.61595
ENSMUSG00000033769.14	389.588	0.145321	0.127297	1.14159	0.253623	0.359121	Exoc6b	protein_coding	chr6:84618487-85069513	11187	370.003	409.173	389.588
ENSMUSG00000009210.8	49.0129	-0.380451	0.333306	-1.14145	0.253685	0.359188	2310007L24Rik	protein_coding	chr11:106365472-106377558	1724	55.3818	42.6439	49.0129
ENSMUSG00000036599.10	622.347	0.169875	0.148835	1.14137	0.253716	0.359211	Chst12	protein_coding	chr5:140505550-140525724	2362	584.646	660.048	622.347
ENSMUSG00000096547.1	57.3773	-0.363757	0.318724	-1.14129	0.253749	0.359216	Gm25235	snRNA	chr1:170832765-170832871	107	64.5472	50.2074	57.3773
ENSMUSG00000049404.7	14.3093	-0.785589	0.688331	-1.1413	0.253747	0.359216	Rarres1	protein_coding	chr3:67478972-67515523	1325	18.1896	10.429	14.3093
PROMPT_ENSMUST00000193816.1	2.58155	1.92492	1.68671	1.14123	0.253775	0.359232	NA	NA	NA	NA	1.1349	4.02819	2.58155
ENSMUSG00000022219.9	4.90832	-1.19036	1.04327	-1.14099	0.253875	0.359353	Cideb	protein_coding	chr14:55754045-55758458	1493	6.83811	2.97854	4.90832
ENSMUSG00000106475.1	1000.82	0.125081	0.10963	1.14094	0.253897	0.359362	RP23-293K21.1	TEC	chr3:126600029-126604461	4433	957.6	1044.04	1000.82
ENSMUSG00000022200.7	1504.81	0.0951294	0.083382	1.14089	0.253917	0.35937	Golph3	protein_coding	chr15:12321496-12351265	2606	1455.6	1554.01	1504.81
ENSMUSG00000020380.14	876.929	0.103614	0.090847	1.14053	0.254066	0.359539	Rad50	protein_coding	chr11:53649519-53707319	5375	844.726	909.132	876.929
ENSMUSG00000082016.3	5.89364	1.15013	1.0084	1.14055	0.254058	0.359539	Pgam1-ps2	processed_pseudogene	chr7:27469771-27470535	765	3.70263	8.08466	5.89364
ENSMUSG00000088712.1	10.8714	-0.848347	0.743853	-1.14048	0.254088	0.359548	Gm22728	scaRNA	chr5:92056064-92056192	129	13.9991	7.74368	10.8714
ENSMUSG00000015711.8	237.602	0.182061	0.159666	1.14026	0.254179	0.359657	Prune	protein_coding	chr3:95253674-95282076	3618	222.955	252.249	237.602
ENSMUSG00000088742.1	3.12842	-1.48314	1.30083	-1.14015	0.254225	0.35968	Gm23222	miRNA	chr5:100500143-100500218	76	4.59515	1.66169	3.12842
PROMPT_ENSMUST00000034507.7	19.2469	-0.600807	0.526956	-1.14015	0.254225	0.35968	NA	NA	NA	NA	23.1389	15.3549	19.2469
ENSMUSG00000079339.6	28.9896	-0.490074	0.429859	-1.14008	0.254253	0.359693	Gm14446	protein_coding	chr19:34592888-34601968	2275	33.867	24.1122	28.9896
ENSMUSG00000031791.7	16.1344	0.65336	0.573096	1.14005	0.254264	0.359693	Tmem38a	protein_coding	chr8:72572103-72587282	2094	12.6488	19.6201	16.1344
ENSMUSG00000065258.1	24.9258	-0.539713	0.473431	-1.14	0.254285	0.3597	Gm23969	snoRNA	chr2:26911261-26911334	74	29.5429	20.3088	24.9258
ENSMUSG00000050010.8	5.62235	-1.22912	1.07821	-1.13997	0.254299	0.3597	Shisa3	protein_coding	chr5:67607882-67623552	4754	7.83997	3.40473	5.62235
ENSMUSG00000024883.6	27.1118	0.543278	0.476676	1.13972	0.254402	0.359825	Rin1	protein_coding	chr19:5050808-5057071	4176	22.1351	32.0885	27.1118
ENSMUSG00000087253.1	1.80879	-2.16255	1.89775	-1.13953	0.254482	0.359916	Gm12043	processed_transcript	chr11:21370400-21374161	2788	2.94685	0.67072	1.80879
ENSMUSG00000022651.5	1.91683	-2.26835	1.99091	-1.13936	0.254554	0.359998	Retnlg	protein_coding	chr16:48872608-48874498	608	3.16294	0.67072	1.91683
ENSMUSG00000097680.1	16.9773	0.628694	0.551879	1.13919	0.254625	0.360076	Gm26642	antisense	chr1:135248561-135266443	2782	13.2983	20.6564	16.9773
ENSMUSG00000101892.1	63.0708	-0.341851	0.300263	-1.13851	0.254909	0.360424	9130401M01Rik	protein_coding	chr15:58022259-58034325	2666	70.4902	55.6513	63.0708
ENSMUSG00000098814.2	3.55282	-1.35603	1.19107	-1.13849	0.254915	0.360424	Igkv19-93	IG_V_gene	chr6:68736297-68736780	363	5.10859	1.99705	3.55282
ENSMUSG00000100281.1	4.45625	-1.25332	1.10079	-1.13856	0.254887	0.360424	4930422M22Rik	antisense	chr9:99299007-99304675	948	6.24472	2.66777	4.45625
PROMPT_ENSMUST00000079590.5	4.47819	-1.25273	1.10082	-1.13799	0.255123	0.360696	NA	NA	NA	NA	6.27157	2.68482	4.47819
ENSMUSG00000101249.1	364.397	-0.195881	0.172182	-1.13764	0.255271	0.3608	Gm29216	unprocessed_pseudogene	chr1:24615706-24616197	492	389.11	339.684	364.397
ENSMUSG00000022668.8	371.914	-0.147352	0.129528	-1.1376	0.255286	0.3608	Gtpbp8	protein_coding	chr16:44736768-44746363	3527	391.127	352.701	371.914
PROMPT_ENSMUST00000006687.4	57.2559	-0.338629	0.297633	-1.13774	0.255229	0.3608	NA	NA	NA	NA	63.9232	50.5885	57.2559
ENSMUSG00000029442.16	32.4622	0.495785	0.435783	1.13769	0.255251	0.3608	Wdr66	protein_coding	chr5:123252102-123327484	8961	27.0001	37.9243	32.4622
ENSMUSG00000093409.1	5.32484	-1.13827	1.00044	-1.13776	0.255221	0.3608	Gm25193	miRNA	chr6:120797574-120797670	97	7.35089	3.29879	5.32484
ENSMUSG00000047996.14	3.60793	1.675	1.47234	1.13765	0.255268	0.3608	Prrg1	protein_coding	chrX:78449613-78583896	11614	1.75637	5.45949	3.60793
ENSMUSG00000081783.2	71.3839	-0.360782	0.317189	-1.13744	0.255356	0.360879	Gm15599	processed_pseudogene	chr17:5110766-5112110	1345	80.2508	62.5171	71.3839
ENSMUSG00000059706.4	1.83043	-2.1255	1.86905	-1.13721	0.25545	0.360991	A830035A12Rik	processed_transcript	chr11:107531757-107548373	861	2.9731	0.687763	1.83043
ENSMUSG00000105397.1	3.00197	1.76797	1.5549	1.13703	0.255525	0.361055	RP23-335E20.2	processed_pseudogene	chr3:53401731-53402197	467	1.40536	4.59859	3.00197
ENSMUSG00000106209.1	3.00197	1.76797	1.5549	1.13703	0.255525	0.361055	RP23-50I16.2	antisense	chr5:121385522-121387101	1580	1.40536	4.59859	3.00197
ENSMUSG00000034334.7	17.4956	0.700134	0.615822	1.13691	0.255576	0.361106	Fam151b	protein_coding	chr13:92449622-92484031	1381	13.2465	21.7447	17.4956
PROMPT_ENSMUST00000023561.7	2.78953	-1.66491	1.46498	-1.13647	0.255759	0.361343	NA	NA	NA	NA	4.26977	1.30929	2.78953
ENSMUSG00000082220.3	7.41014	1.06306	0.935439	1.13643	0.255776	0.361346	Gm12943	processed_pseudogene	chr4:127141279-127141488	210	4.70449	10.1158	7.41014
ENSMUSG00000001663.8	12.3264	2.20999	1.94493	1.13628	0.255839	0.361413	Gstt1	protein_coding	chr10:75783813-75798584	1528	4.32723	20.3256	12.3264
ENSMUSG00000026404.10	139.881	0.23792	0.209411	1.13614	0.255899	0.361478	Ddx59	protein_coding	chr1:136415271-136440158	2953	128.603	151.158	139.881
ENSMUSG00000063328.6	188.222	0.225647	0.198696	1.13564	0.256108	0.361751	Gm9396	processed_pseudogene	chr3:130068412-130068978	567	174.115	202.329	188.222
ENSMUSG00000031563.7	81.0948	0.304814	0.268423	1.13557	0.256136	0.36177	Wwc2	protein_coding	chr8:47826083-47990543	6546	72.8644	89.3253	81.0948
ENSMUSG00000091754.6	3.84461	-1.47167	1.29616	-1.13541	0.256205	0.361847	Gm3636	protein_coding	chr14:6735685-6742332	1746	5.67513	2.0141	3.84461
ENSMUSG00000107142.1	12.6521	-0.757789	0.6679	-1.13458	0.25655	0.362312	4930566F21Rik	antisense	chr5:31486629-31495179	1626	15.8667	9.43753	12.6521
ENSMUSG00000055497.5	16.6236	-0.704316	0.620924	-1.1343	0.256668	0.362458	Gm9974	processed_pseudogene	chr16:17081999-17082691	693	20.5174	12.7297	16.6236
ENSMUSG00000033972.9	280.424	0.168822	0.148887	1.1339	0.256836	0.362674	Zfp944	protein_coding	chr17:22337989-22361400	2784	264.473	296.376	280.424
ENSMUSG00000107133.1	6.12404	1.03284	0.910968	1.13378	0.256886	0.362724	RP23-408A1.6	lincRNA	chr5:149128584-149129957	1164	3.97369	8.27438	6.12404
ENSMUSG00000062312.5	4.94744	-1.21031	1.06784	-1.13342	0.257039	0.362919	Erbb2	protein_coding	chr11:98412470-98437716	5210	6.86618	3.0287	4.94744
ENSMUSG00000097571.6	242.798	-0.202902	0.179029	-1.13335	0.257067	0.362937	Jpx	lincRNA	chrX:103493558-103506425	4785	260.308	225.288	242.798
ENSMUSG00000028521.15	259.292	0.197968	0.174699	1.13319	0.257133	0.363009	Slc35d1	protein_coding	chr4:103170649-103215164	8528	240.9	277.683	259.292
ENSMUSG00000031479.8	577.99	0.123189	0.108738	1.13289	0.257259	0.363165	Vps36	protein_coding	chr8:22192809-22220843	3706	554.083	601.896	577.99
ENSMUSG00000107313.1	16.1261	-0.715025	0.631263	-1.13269	0.257344	0.363265	RP23-408A1.8	lincRNA	chr5:149183183-149184226	1044	19.924	12.3281	16.1261
ENSMUSG00000063684.9	7.06845	-0.994901	0.878434	-1.13258	0.257389	0.363286	Gm13910	processed_pseudogene	chr2:108948806-108950233	1428	9.40583	4.73106	7.06845
ENSMUSG00000106664.1	13.5751	-0.749157	0.661459	-1.13258	0.257389	0.363286	RP23-338P12.3	processed_pseudogene	chr5:8912971-8913958	988	17.1328	10.0174	13.5751
PROMPT_ENSMUST00000001451.8	8.60378	0.8898	0.785704	1.13249	0.25743	0.363315	NA	NA	NA	NA	5.92056	11.287	8.60378
ENSMUSG00000105259.1	65.0842	-0.324764	0.286777	-1.13246	0.25744	0.363315	RP23-10D15.3	TEC	chr3:133050622-133052395	1774	72.4647	57.7036	65.0842
ENSMUSG00000094993.2	18.3534	-0.620036	0.54759	-1.1323	0.257509	0.363391	Igkv4-73	IG_V_gene	chr6:69681406-69681975	394	22.2195	14.4874	18.3534
PROMPT_ENSMUST00000135792.1	3.99544	1.42315	1.25716	1.13204	0.257619	0.363525	NA	NA	NA	NA	2.26981	5.72107	3.99544
ENSMUSG00000052033.11	57.4117	0.365834	0.323287	1.13161	0.257799	0.363759	Pfdn4	protein_coding	chr2:170496428-170519123	2520	50.1652	64.6582	57.4117
ENSMUSG00000081633.1	3.69302	1.54398	1.36449	1.13155	0.257826	0.363774	Gm8522	processed_pseudogene	chrX:75271010-75272938	1929	1.99936	5.38668	3.69302
ENSMUSG00000025735.11	6.83707	1.0169	0.898941	1.13122	0.257962	0.363946	Rhbdl1	protein_coding	chr17:25834465-25837295	1723	4.43338	9.24076	6.83707
ENSMUSG00000097917.1	7.93422	0.947732	0.837907	1.13107	0.258025	0.363993	Gm26839	lincRNA	chr12:99563841-99620038	842	5.32595	10.5425	7.93422
ENSMUSG00000094940.1	16.1378	0.716721	0.633666	1.13107	0.258026	0.363993	Ighv1-84	IG_V_gene	chr12:115980702-115981134	351	12.0028	20.2728	16.1378
ENSMUSG00000099250.1	92.9196	-0.291055	0.257415	-1.13069	0.258187	0.364178	Rn7s2	misc_RNA	chr12:69361182-69361481	300	101.957	83.8819	92.9196
ENSMUSG00000060795.5	9.51721	-0.858808	0.759535	-1.1307	0.25818	0.364178	Gm13363	processed_pseudogene	chr2:19992921-19993442	522	12.3233	6.71107	9.51721
PROMPT_ENSMUST00000195877.1	4.38583	-1.22919	1.08731	-1.13049	0.258271	0.364254	NA	NA	NA	NA	6.13604	2.63562	4.38583
ENSMUSG00000076934.2	471.42	0.169433	0.149876	1.13049	0.25827	0.364254	Iglv1	IG_V_gene	chr16:19085017-19085500	391	442.771	500.069	471.42
ENSMUSG00000091475.2	4.89951	-1.48913	1.31736	-1.13039	0.25831	0.364288	2810468N07Rik	processed_transcript	chr17:25570811-25575043	1349	7.24475	2.55428	4.89951
ENSMUSG00000019831.12	1.76523	-2.15128	1.90323	-1.13033	0.258337	0.364304	Wasf1	protein_coding	chr10:40883475-40938570	2854	2.89188	0.638571	1.76523
ENSMUSG00000032409.12	1220.42	0.0996614	0.0881788	1.13022	0.258384	0.364349	Atr	protein_coding	chr9:95857597-95951644	23492	1178.7	1262.14	1220.42
ENSMUSG00000097995.1	14.5308	-0.751402	0.66503	-1.12988	0.258528	0.364532	Gm24362	antisense	chr4:136018071-136018486	416	18.2983	10.7634	14.5308
ENSMUSG00000052560.13	1.27604	-2.63231	2.32992	-1.12979	0.258567	0.364562	Cpne8	protein_coding	chr15:90487482-90679432	4164	2.21671	0.33536	1.27604
ENSMUSG00000029699.11	25.745	-0.536435	0.474824	-1.12976	0.258579	0.364562	Ssc4d	protein_coding	chr5:135960211-135974531	2976	30.381	21.1091	25.745
ENSMUSG00000082688.1	4.03927	-1.29422	1.14624	-1.1291	0.258857	0.364931	Gm12124	processed_pseudogene	chr11:35792781-35793459	679	5.73006	2.34849	4.03927
ENSMUSG00000022574.6	25.7437	0.522231	0.462568	1.12898	0.258905	0.364979	Naprt	protein_coding	chr15:75890964-75894481	1890	21.0833	30.4042	25.7437
ENSMUSG00000061099.10	88.4999	0.279251	0.247361	1.12892	0.25893	0.364988	Gapdhs	protein_coding	chr7:30729775-30743681	1610	79.873	97.1267	88.4999
ENSMUSG00000065100.1	7.65264	-1.14053	1.01031	-1.1289	0.258942	0.364988	Gm26132	snoRNA	chr8:110923116-110923263	148	10.5401	4.76515	7.65264
PROMPT_ENSMUST00000115151.3	8.72939	0.880878	0.780722	1.12829	0.259199	0.365329	NA	NA	NA	NA	6.16228	11.2965	8.72939
ENSMUSG00000097032.2	73.6352	-0.31761	0.281516	-1.12821	0.25923	0.365351	4930539J05Rik	antisense	chr3:135436209-135438665	1668	81.9192	65.3512	73.6352
ENSMUSG00000006638.12	6.46291	-1.00438	0.89041	-1.12799	0.259322	0.36546	Abhd1	processed_transcript	chr5:30950066-30955091	1758	8.59635	4.32947	6.46291
ENSMUSG00000038932.13	1.14718	2.50911	2.22488	1.12775	0.259425	0.365563	Tcfl5	protein_coding	chr2:180621956-180642708	3166	0.297305	1.99705	1.14718
ENSMUSG00000056043.5	5.16426	1.24534	1.10424	1.12778	0.259414	0.365563	Rgs9bp	protein_coding	chr7:35578993-35585582	6590	3.02807	7.30045	5.16426
ENSMUSG00000087926.1	1.268	-2.6323	2.33436	-1.12763	0.259474	0.365611	Gm23233	snoRNA	chr7:67570567-67570703	137	2.21671	0.319285	1.268
ENSMUSG00000085627.2	7.56133	0.96057	0.852107	1.12729	0.259621	0.365796	Gm11222	processed_pseudogene	chr4:69853947-69854684	738	5.13545	9.9872	7.56133
ENSMUSG00000041153.7	218.955	-0.188774	0.167545	-1.1267	0.259868	0.366122	Osgin2	protein_coding	chr4:15997121-16013888	5571	233.792	204.118	218.955
ENSMUSG00000081111.3	41.2489	0.42695	0.378981	1.12657	0.259922	0.366178	Gm5913	processed_pseudogene	chr8:97427712-97429110	1399	35.0312	47.4666	41.2489
ENSMUSG00000079137.3	5.10191	1.19012	1.05671	1.12625	0.26006	0.366298	Rpl27-ps1	processed_pseudogene	chr1:171305087-171305494	408	3.18858	7.01525	5.10191
PROMPT_ENSMUST00000120130.1	3.56204	-1.6423	1.45832	-1.12616	0.260098	0.366298	NA	NA	NA	NA	5.40468	1.71941	3.56204
ENSMUSG00000042472.10	385.427	-0.138871	0.123308	-1.12621	0.260077	0.366298	Zfp410	protein_coding	chr12:84316859-84343830	2697	403.923	366.931	385.427
PROMPT_ENSMUST00000045756.11	1.95681	-2.27803	2.02277	-1.12619	0.260083	0.366298	NA	NA	NA	NA	3.24289	0.67072	1.95681
ENSMUSG00000106827.1	1.95681	-2.27803	2.02277	-1.12619	0.260083	0.366298	RP23-380O16.7	processed_pseudogene	chr6:39843212-39844295	1084	3.24289	0.67072	1.95681
ENSMUSG00000069986.3	2.53796	1.77919	1.57985	1.12618	0.260091	0.366298	Gm8054	processed_pseudogene	chr8:78869401-78869868	468	1.08181	3.99411	2.53796
ENSMUSG00000038975.12	451.569	0.13795	0.122519	1.12595	0.260188	0.366403	Rabggtb	protein_coding	chr3:153907287-153913009	2421	429.477	473.661	451.569
ENSMUSG00000100635.1	25.6655	-0.558751	0.4966	-1.12515	0.260524	0.366855	Gm29157	lincRNA	chr1:43742915-43743526	612	30.6221	20.709	25.6655
ENSMUSG00000086315.1	4.55613	-1.28063	1.13825	-1.12509	0.26055	0.366869	Arl4aos	antisense	chr12:40038099-40040027	748	6.45959	2.65267	4.55613
ENSMUSG00000028718.14	104.302	0.324551	0.288533	1.12483	0.260661	0.367005	Stil	protein_coding	chr4:115000159-115043196	5795	92.2863	116.319	104.302
PROMPT_ENSMUST00000200644.1	3.15662	-1.87626	1.66818	-1.12473	0.260702	0.367041	NA	NA	NA	NA	4.9718	1.34144	3.15662
ENSMUSG00000037606.15	364.54	0.147553	0.131229	1.12439	0.260847	0.367224	Osbpl5	protein_coding	chr7:143688762-143756985	4915	345.436	383.645	364.54
ENSMUSG00000070823.4	7.23264	1.05948	0.942331	1.12431	0.26088	0.367249	Gm1043	lincRNA	chr5:37182077-37194326	1955	4.56891	9.89637	7.23264
ENSMUSG00000029501.12	2274.77	0.0789313	0.0702158	1.12413	0.26096	0.36733	Ankle2	protein_coding	chr5:110231004-110256651	5520	2213.04	2336.5	2274.77
ENSMUSG00000103354.1	3.33191	1.66769	1.48357	1.12411	0.260968	0.36733	Gm38083	TEC	chr9:76067449-76070946	3498	1.7289	4.93492	3.33191
PROMPT_ENSMUST00000042818.9	2.73355	-1.61291	1.43492	-1.12404	0.260994	0.367346	NA	NA	NA	NA	4.10861	1.35848	2.73355
ENSMUSG00000050994.17	1.13375	2.50911	2.23238	1.12396	0.261029	0.367373	Adgb	protein_coding	chr10:10335703-10472326	6192	0.270452	1.99705	1.13375
ENSMUSG00000086604.1	3.62379	1.41956	1.26311	1.12387	0.26107	0.36741	Gm15510	processed_transcript	chr7:5050730-5057111	548	1.99997	5.24762	3.62379
PROMPT_ENSMUST00000036952.4_ENSMUST00000109057.5	11.3264	-0.763776	0.679716	-1.12367	0.261153	0.367485	NA	NA	NA	NA	14.2971	8.35572	11.3264
ENSMUSG00000048251.13	8.48855	-1.10728	0.985411	-1.12367	0.261153	0.367485	Bcl11b	protein_coding	chr12:107910403-108003602	8111	11.5412	5.43587	8.48855
ENSMUSG00000087794.1	24.8386	-0.515375	0.458924	-1.12301	0.261434	0.367859	Gm25966	rRNA	chr2:61798180-61798296	117	29.2974	20.3797	24.8386
ENSMUSG00000096958.1	3.77087	1.46613	1.30574	1.12283	0.261509	0.367924	Gm26573	lincRNA	chr4:146153456-147024959	3020	1.92002	5.62171	3.77087
ENSMUSG00000082625.1	11.506	-0.753656	0.671213	-1.12283	0.261511	0.367924	Gm15204	processed_pseudogene	chrX:162351596-162353876	2281	14.4345	8.57759	11.506
ENSMUSG00000096578.1	9.62581	0.81158	0.72293	1.12263	0.261597	0.368023	Gm9529	pseudogene	chr19:60966672-60967254	579	6.97364	12.278	9.62581
ENSMUSG00000073491.8	780.45	0.314749	0.280384	1.12256	0.261623	0.368039	Pydc4	protein_coding	chr1:173566284-173599274	6839	695.772	865.128	780.45
ENSMUSG00000087782.1	28.874	-0.471372	0.420043	-1.1222	0.261778	0.368213	Gm23169	snRNA	chr1:13334498-13334609	112	33.4641	24.2839	28.874
ENSMUSG00000062933.7	71.0935	0.309203	0.275528	1.12222	0.261768	0.368213	Gm10123	processed_pseudogene	chr9:96895658-96896147	490	63.5729	78.614	71.0935
ENSMUSG00000044287.6	10.6775	0.823948	0.734306	1.12208	0.26183	0.368265	Nrn1l	protein_coding	chr8:105893567-105895023	617	7.70251	13.6525	10.6775
ENSMUSG00000064778.1	7.29355	-0.931109	0.829857	-1.12201	0.261858	0.368283	Snord59a	snoRNA	chr10:128084143-128084216	74	9.59446	4.99263	7.29355
PROMPT_ENSMUST00000026723.8	3.66647	1.47723	1.31678	1.12185	0.261924	0.368355	NA	NA	NA	NA	1.94626	5.38668	3.66647
ENSMUSG00000070388.3	6.76227	0.97377	0.868101	1.12172	0.26198	0.36839	Fbxo39	protein_coding	chr11:72314444-72319416	1708	4.59454	8.93	6.76227
ENSMUSG00000082931.1	14.7207	-0.662545	0.590667	-1.12169	0.261995	0.36839	Gm13586	processed_pseudogene	chr2:38622801-38623264	464	18.0815	11.3598	14.7207
ENSMUSG00000046709.14	6.63647	-1.05185	0.937706	-1.12173	0.261978	0.36839	Mapk10	protein_coding	chr5:102907948-103211334	11130	8.91985	4.35309	6.63647
PROMPT_ENSMUST00000183778.1	2.52414	1.70834	1.52311	1.12161	0.262026	0.368413	NA	NA	NA	NA	1.13551	3.91277	2.52414
ENSMUSG00000027713.6	6.68306	1.01581	0.905913	1.12132	0.262154	0.368571	1810062G17Rik	protein_coding	chr3:36475937-36482299	911	4.40592	8.96021	6.68306
ENSMUSG00000024769.7	246.415	-0.188049	0.167732	-1.12112	0.262235	0.368658	Cdc42bpg	protein_coding	chr19:6306456-6325652	6099	262.236	230.595	246.415
ENSMUSG00000089009.1	2.80062	-1.72771	1.54114	-1.12106	0.262261	0.368658	Gm23858	snRNA	chr2:121135191-121135296	106	4.32409	1.27714	2.80062
ENSMUSG00000101209.1	2.80062	-1.72771	1.54114	-1.12106	0.262261	0.368658	Gm8524	processed_pseudogene	chr9:96905507-96905885	379	4.32409	1.27714	2.80062
PROMPT_ENSMUST00000175344.1	8.46594	0.866027	0.772642	1.12086	0.262346	0.368755	NA	NA	NA	NA	5.97366	10.9582	8.46594
ENSMUSG00000098166.1	8.46434	-0.872889	0.778925	-1.12063	0.262444	0.368872	Gm26978	sense_intronic	chr8:33884774-33885747	304	10.9205	6.0082	8.46434
ENSMUSG00000088955.1	1.15144	2.51416	2.24373	1.12053	0.262489	0.368913	Gm24944	snoRNA	chr9:107987369-107987496	128	0.297305	2.00557	1.15144
PROMPT_ENSMUST00000029879.12	11.1752	0.798592	0.712928	1.12016	0.262647	0.369114	NA	NA	NA	NA	8.1085	14.2419	11.1752
ENSMUSG00000104704.1	27.548	-0.51995	0.464241	-1.12	0.262714	0.369187	RP23-121M13.2	TEC	chr5:123561525-123561987	463	32.381	22.715	27.548
ENSMUSG00000021520.4	278.852	0.161671	0.144369	1.11985	0.26278	0.369258	Uqcrb	protein_coding	chr13:66900617-66905378	876	263.317	294.387	278.852
ENSMUSG00000081720.1	1.14179	2.51876	2.24945	1.11972	0.262832	0.36931	Gm12391	processed_pseudogene	chr4:40678332-40678778	282	0.270452	2.01313	1.14179
ENSMUSG00000065663.1	80.0208	0.302877	0.270545	1.11951	0.262924	0.369418	Gm22579	snoRNA	chr9:15316676-15316808	133	71.7352	88.3063	80.0208
ENSMUSG00000086656.1	4.67275	-1.29715	1.15893	-1.11926	0.263027	0.369542	Gm15701	antisense	chr5:136102604-136104436	573	6.70135	2.64415	4.67275
ENSMUSG00000002871.12	302.679	0.166347	0.148638	1.11914	0.26308	0.369594	Tpra1	protein_coding	chr6:88902251-88912238	3026	284.92	320.439	302.679
PROMPT_ENSMUST00000196812.1	1.73939	2.3108	2.06494	1.11906	0.263113	0.369619	NA	NA	NA	NA	0.540904	2.93787	1.73939
ENSMUSG00000040782.10	1588.25	-0.0877676	0.0784325	-1.11902	0.263131	0.369623	Rfwd2	protein_coding	chr1:159232320-159347640	17516	1637.43	1539.07	1588.25
ENSMUSG00000048029.8	2.14939	1.75384	1.56772	1.11872	0.263259	0.369782	Eno4	protein_coding	chr19:58943425-58971421	2570	0.999983	3.29879	2.14939
ENSMUSG00000071083.1	24.8051	0.541572	0.484384	1.11806	0.26354	0.370155	Gm10311	protein_coding	chr8:69373528-69373914	387	20.2451	29.365	24.8051
ENSMUSG00000003153.8	244.189	0.17974	0.160796	1.11782	0.263646	0.370281	Slc2a3	protein_coding	chr6:122727809-122801640	7245	229.682	258.696	244.189
ENSMUSG00000081528.1	45.1862	-0.401496	0.359294	-1.11746	0.263798	0.370474	Gm12924	processed_pseudogene	chr4:123435617-123435934	318	51.3845	38.9879	45.1862
ENSMUSG00000106810.1	3.10615	1.57873	1.41289	1.11737	0.263836	0.370506	RP23-188F20.1	unprocessed_pseudogene	chr5:148926688-148926910	223	1.54089	4.67141	3.10615
ENSMUSG00000038510.10	351.003	0.162136	0.145149	1.11703	0.263981	0.370688	Rpf2	protein_coding	chr10:40223246-40247036	1924	331.189	370.816	351.003
ENSMUSG00000072660.4	4.29287	1.21356	1.08648	1.11696	0.264012	0.37071	Gm6288	antisense	chr6:147442802-147476046	1448	2.59458	5.99116	4.29287
ENSMUSG00000088790.1	1.18535	-2.48929	2.22943	-1.11656	0.264182	0.370928	Gm22541	snoRNA	chr4:3619189-3619315	127	2.02682	0.343881	1.18535
PROMPT_ENSMUST00000084894.11_ENSMUST00000163751.6	1.17192	-2.47214	2.21454	-1.11632	0.264285	0.37105	NA	NA	NA	NA	1.99997	0.343881	1.17192
ENSMUSG00000055538.7	172.929	-0.228234	0.204485	-1.11614	0.264362	0.371136	Zcchc24	protein_coding	chr14:25711642-25769039	4557	186.129	159.729	172.929
ENSMUSG00000101400.1	2.99198	1.682	1.50757	1.11571	0.264547	0.371376	Gm29596	processed_pseudogene	chr1:59673241-59673625	385	1.35226	4.63171	2.99198
ENSMUSG00000037386.13	7.67872	0.911928	0.8175	1.11551	0.264632	0.371452	Rims2	protein_coding	chr15:39198332-39681940	5046	5.40529	9.95215	7.67872
ENSMUSG00000027194.14	1483.82	-0.0896541	0.0803693	-1.11553	0.264625	0.371452	Ttc17	protein_coding	chr2:94300767-94406689	8984	1529.98	1437.66	1483.82
PROMPT_ENSMUST00000170943.2	1.7813	-2.11393	1.89548	-1.11525	0.264744	0.371587	NA	NA	NA	NA	2.89188	0.67072	1.7813
PROMPT_ENSMUST00000015435.8	1.16766	-2.47217	2.21683	-1.11518	0.264772	0.371604	NA	NA	NA	NA	1.99997	0.33536	1.16766
ENSMUSG00000046636.5	17.9643	-0.634543	0.569028	-1.11513	0.264793	0.371613	Gm7729	unprocessed_pseudogene	chr18:27598644-27599756	801	21.9191	14.0096	17.9643
ENSMUSG00000086165.1	1.83732	2.14931	1.92761	1.11501	0.264846	0.371666	Gm15690	antisense	chr5:120479842-120480903	432	0.702678	2.97195	1.83732
PROMPT_ENSMUST00000003529.8	1.69238	-2.06661	1.85378	-1.11481	0.264932	0.371764	NA	NA	NA	NA	2.73011	0.654645	1.69238
ENSMUSG00000065520.2	5.36298	-1.15801	1.03953	-1.11398	0.265289	0.372243	Mir128-1	miRNA	chr1:128202361-128202430	70	7.35338	3.37258	5.36298
ENSMUSG00000032279.10	514.454	0.128129	0.115065	1.11354	0.265478	0.372487	Idh3a	protein_coding	chr9:54586511-54604661	2403	491.844	537.063	514.454
ENSMUSG00000088951.1	3.2087	-1.47651	1.32603	-1.11348	0.265502	0.3725	Gm24940	snRNA	chr1:163402283-163402390	108	4.75571	1.66169	3.2087
ENSMUSG00000099534.1	1.17305	-2.48939	2.23597	-1.11334	0.265564	0.372565	Gm28169	processed_pseudogene	chr1:117842962-117843306	345	2.02682	0.319285	1.17305
ENSMUSG00000097861.1	83.8368	-0.284006	0.255133	-1.11317	0.265636	0.372645	Gm26858	lincRNA	chr17:32369305-32378445	2040	92.0345	75.6392	83.8368
ENSMUSG00000093582.1	1.15963	-2.47223	2.22118	-1.11303	0.265697	0.372709	Vmn2r-ps115	unprocessed_pseudogene	chr17:18694508-18706984	1809	1.99997	0.319285	1.15963
ENSMUSG00000027080.6	522.754	0.12916	0.116055	1.11293	0.26574	0.372748	Med19	protein_coding	chr2:84678402-84688215	2059	499.993	545.514	522.754
ENSMUSG00000048617.14	2.08345	1.93359	1.73763	1.11278	0.265803	0.372815	Rtbdn	protein_coding	chr8:84946991-84956603	3393	0.811356	3.35554	2.08345
ENSMUSG00000084261.1	2.06046	1.87652	1.68652	1.11266	0.265856	0.372867	Rpl36a-ps4	processed_pseudogene	chr2:72360247-72360542	296	0.838209	3.28272	2.06046
ENSMUSG00000106006.1	13.108	-0.718146	0.64549	-1.11256	0.265898	0.372903	RP24-352B14.3	processed_pseudogene	chr3:57809762-57810257	496	16.2714	9.9446	13.108
ENSMUSG00000098559.1	38.2905	-0.444314	0.399385	-1.11249	0.265925	0.372921	Gm15013	protein_coding	chrX:139713681-139714481	801	44.1653	32.4156	38.2905
ENSMUSG00000055943.5	531.608	0.125014	0.112387	1.11235	0.265986	0.372984	Emc7	protein_coding	chr2:112454997-112472162	5826	509.35	553.865	531.608
ENSMUSG00000076570.4	10.5171	0.974152	0.875785	1.11232	0.266001	0.372984	Igkv12-38	IG_V_gene	chr6:69943186-69943648	347	7.18916	13.845	10.5171
PROMPT_ENSMUST00000083211.1	16.6558	-0.74031	0.665895	-1.11175	0.266245	0.373304	NA	NA	NA	NA	20.7078	12.6038	16.6558
ENSMUSG00000056148.8	1.98073	-2.30851	2.07686	-1.11154	0.266337	0.373411	Rdh9	protein_coding	chr10:127776386-127792697	3590	3.32289	0.638571	1.98073
ENSMUSG00000065236.1	3.54774	-1.36371	1.22709	-1.11134	0.266422	0.373443	n-R5s197	rRNA	chr3:88906510-88906628	119	5.08235	2.01313	3.54774
ENSMUSG00000082762.1	38.9691	0.412756	0.371401	1.11135	0.266419	0.373443	Gm12366	processed_pseudogene	chr4:35202103-35202975	873	33.6753	44.263	38.9691
ENSMUSG00000087207.6	13.7267	0.679433	0.611382	1.11131	0.266436	0.373443	Gm13147	transcribed_unprocessed_pseudogene	chr4:147230284-147259338	1418	10.4614	16.992	13.7267
ENSMUSG00000025810.8	6.42468	1.01118	0.909863	1.11135	0.266417	0.373443	Nrp1	protein_coding	chr8:128359073-128505462	5907	4.19044	8.65893	6.42468
ENSMUSG00000048592.9	15.2299	0.652542	0.587126	1.11142	0.266389	0.373443	Gm5946	transcribed_processed_pseudogene	chrX:150220716-150226021	2724	11.9461	18.5137	15.2299
ENSMUSG00000067736.2	101.542	-0.334886	0.301372	-1.1112	0.26648	0.373482	Gm10222	unprocessed_pseudogene	chr1:24612407-24612700	294	113.412	89.6722	101.542
PROMPT_ENSMUST00000202002.1	2.95065	1.93945	1.74541	1.11117	0.266495	0.373482	NA	NA	NA	NA	1.18922	4.71208	2.95065
ENSMUSG00000077846.1	1.13914	2.49943	2.24945	1.11113	0.266512	0.373484	Gm22232	miRNA	chr1:134809275-134809368	94	0.297305	1.98098	1.13914
ENSMUSG00000082716.1	27.2211	-0.529871	0.476915	-1.11104	0.266551	0.373496	Rpl31-ps5	processed_pseudogene	chr5:20806090-20806464	375	32.2693	22.1729	27.2211
ENSMUSG00000031840.10	71.7243	0.325471	0.292939	1.11105	0.266545	0.373496	Rab3a	protein_coding	chr8:70754679-70758677	2226	63.7078	79.7408	71.7243
ENSMUSG00000074240.3	4.79667	1.17605	1.05878	1.11076	0.266671	0.373641	Cib3	protein_coding	chr8:72204335-72212837	646	2.9731	6.62024	4.79667
ENSMUSG00000029564.10	2.32859	-1.89697	1.70797	-1.11066	0.266714	0.373681	4930519G04Rik	protein_coding	chr5:114853664-114883880	3964	3.65014	1.00705	2.32859
ENSMUSG00000003273.11	2.95286	1.45302	1.30836	1.11057	0.266755	0.373717	Car11	protein_coding	chr7:45699843-45704682	1926	1.56774	4.33799	2.95286
ENSMUSG00000079707.7	1.12949	2.50405	2.25526	1.11031	0.266863	0.373843	Tcte3	protein_coding	chr17:15027157-15041559	788	0.270452	1.98853	1.12949
ENSMUSG00000105453.1	36.0469	-0.444304	0.400172	-1.11028	0.266876	0.373843	RP23-31L10.4	TEC	chr5:140029631-140032176	2546	41.5419	30.5518	36.0469
ENSMUSG00000023966.6	8.74037	-1.00008	0.901126	-1.10982	0.267079	0.374105	Rsph9	protein_coding	chr17:46122035-46144216	1602	11.6769	5.80388	8.74037
ENSMUSG00000035576.11	4.55221	-1.28283	1.1566	-1.10914	0.267372	0.374494	L3mbtl1	protein_coding	chr2:162943472-162974522	4193	6.48583	2.61858	4.55221
ENSMUSG00000065798.1	5.38977	-1.19981	1.08208	-1.1088	0.267515	0.374673	Gm25518	snRNA	chr2:25006152-25006258	107	7.4883	3.29124	5.38977
ENSMUSG00000028788.12	6264.69	-0.0639976	0.0577202	-1.10876	0.267536	0.37468	Ptp4a2	protein_coding	chr4:129811219-129850003	4377	6404.68	6124.69	6264.69
ENSMUSG00000078604.1	4.87133	-1.16333	1.04977	-1.10817	0.267789	0.375013	Gm10961	protein_coding	chr3:107631322-107633090	144	6.73004	3.01262	4.87133
PROMPT_ENSMUST00000163516.5	1.75445	-2.09055	1.88694	-1.1079	0.267903	0.375129	NA	NA	NA	NA	2.83818	0.67072	1.75445
ENSMUSG00000098198.1	1.75445	-2.09055	1.88694	-1.1079	0.267903	0.375129	Gm9169	processed_pseudogene	chr3:95144371-95144906	536	2.83818	0.67072	1.75445
PROMPT_ENSMUST00000020403.5	1.78982	-2.09485	1.89157	-1.10747	0.268092	0.375307	NA	NA	NA	NA	2.89188	0.687763	1.78982
PROMPT_ENSMUST00000040914.2	2.34336	-1.9004	1.71588	-1.10753	0.268064	0.375307	NA	NA	NA	NA	3.72887	0.957856	2.34336
ENSMUSG00000002500.13	1.78982	-2.09485	1.89157	-1.10747	0.268092	0.375307	Rpl3l	protein_coding	chr17:24727820-24736143	1643	2.89188	0.687763	1.78982
ENSMUSG00000106188.1	2.39208	1.793	1.61886	1.10757	0.268046	0.375307	RP23-60E24.5	processed_pseudogene	chr5:145265879-145266377	499	1.1349	3.64926	2.39208
ENSMUSG00000036112.12	1347.49	0.0908548	0.0820788	1.10692	0.268328	0.375616	Metap2	protein_coding	chr10:93858489-93897093	7588	1305.91	1389.06	1347.49
ENSMUSG00000055452.5	8.60053	-0.923127	0.83414	-1.10668	0.268431	0.375701	Gm7353	protein_coding	chr7:3108535-3111950	3338	11.244	5.95707	8.60053
ENSMUSG00000084974.1	59.9866	-0.325857	0.294447	-1.10667	0.268436	0.375701	Gm15567	processed_transcript	chr7:27249263-27257932	2130	66.8152	53.1579	59.9866
ENSMUSG00000040231.12	3.99489	-1.28255	1.15896	-1.10664	0.268451	0.375701	Syngr4	protein_coding	chr7:45885222-45896714	1001	5.64884	2.34093	3.99489
ENSMUSG00000032254.9	217.444	0.221603	0.200245	1.10666	0.268442	0.375701	Kif23	protein_coding	chr9:61917280-61946799	3423	201.12	233.769	217.444
ENSMUSG00000028527.16	1.61286	2.16791	1.95914	1.10656	0.268484	0.375726	Ak4	protein_coding	chr4:101419277-101466995	4646	0.540904	2.68482	1.61286
PROMPT_ENSMUST00000089049.2	11.5443	-0.780559	0.705472	-1.10644	0.268538	0.375758	NA	NA	NA	NA	14.5431	8.54544	11.5443
ENSMUSG00000081788.2	92.272	-0.297145	0.268557	-1.10645	0.268531	0.375758	Gm5898	processed_pseudogene	chr7:63542479-63544549	2071	101.788	82.7557	92.272
ENSMUSG00000026544.6	14.4092	0.680424	0.615026	1.10633	0.268582	0.375775	Dusp23	protein_coding	chr1:172630764-172632962	1410	10.9754	17.8429	14.4092
ENSMUSG00000042303.14	17.4735	-0.655707	0.592672	-1.10636	0.268572	0.375775	Sgsm3	protein_coding	chr15:80977765-81012289	4358	21.46	13.4869	17.4735
ENSMUSG00000102833.1	3.72577	-1.39868	1.26469	-1.10594	0.26875	0.37599	Gm9694	TEC	chr1:155973318-155974506	1189	5.40529	2.04625	3.72577
ENSMUSG00000083772.1	4.30669	1.2497	1.13026	1.10567	0.268871	0.376137	Gm15566	processed_pseudogene	chr9:120316328-120316917	590	2.54087	6.0725	4.30669
ENSMUSG00000037705.11	5.318	1.31528	1.18972	1.10553	0.268928	0.376194	Tecta	protein_coding	chr9:42329619-42399929	7411	3.18797	7.44803	5.318
ENSMUSG00000076518.4	18.9034	0.565559	0.511711	1.10523	0.269059	0.376356	Igkv2-112	IG_V_gene	chr6:68219981-68220706	361	15.2177	22.5891	18.9034
ENSMUSG00000097833.1	3.63313	-1.46318	1.32402	-1.10511	0.269114	0.376375	Gm5976	processed_pseudogene	chr1:52503234-52504229	996	5.32595	1.94031	3.63313
ENSMUSG00000071141.7	10.0806	0.795862	0.720176	1.10509	0.269119	0.376375	Rpl36a-ps3	processed_pseudogene	chr6:136488807-136489127	321	7.45896	12.7022	10.0806
PROMPT_ENSMUST00000119287.1	33.3853	0.506205	0.458041	1.10515	0.269093	0.376375	NA	NA	NA	NA	27.7559	39.0146	33.3853
ENSMUSG00000042165.8	17.7914	0.584824	0.529392	1.10471	0.269286	0.376587	Gm9774	protein_coding	chr3:92428032-92429423	1392	14.2708	21.312	17.7914
ENSMUSG00000083089.1	27.6949	0.599725	0.542921	1.10463	0.269321	0.376614	Gm4760	processed_pseudogene	chrX:143183508-143184537	1030	21.736	33.6537	27.6949
PROMPT_ENSMUST00000115563.1	2.12607	2.14076	1.93819	1.10452	0.269369	0.376659	NA	NA	NA	NA	0.864452	3.38768	2.12607
ENSMUSG00000021477.8	44.2549	-0.38801	0.351322	-1.10443	0.269408	0.376692	Ctsl	protein_coding	chr13:64363214-64370306	1971	50.0596	38.4501	44.2549
ENSMUSG00000031065.12	909.579	-0.108371	0.0981473	-1.10417	0.26952	0.376827	Cdk16	protein_coding	chrX:20687954-20699880	4378	944.62	874.538	909.579
ENSMUSG00000096361.1	6.98777	1.09615	0.992894	1.104	0.269595	0.376909	Gm5814	protein_coding	chr17:47410363-47410740	378	4.35216	9.62337	6.98777
ENSMUSG00000088242.1	2.57107	1.80482	1.63488	1.10395	0.269615	0.376916	Gm25913	scaRNA	chr12:31858458-31858592	135	1.08181	4.06034	2.57107
ENSMUSG00000046341.5	4.66839	-1.34881	1.22229	-1.10351	0.269806	0.377162	Gm11223	processed_pseudogene	chr4:69925630-69926079	450	6.65197	2.68482	4.66839
ENSMUSG00000103685.1	2.09197	1.94188	1.75997	1.10336	0.269871	0.37723	Gm37074	TEC	chr1:191249424-191251266	1843	0.811356	3.37258	2.09197
PROMPT_ENSMUST00000081265.9_ENSMUST00000101326.7_ENSMUST00000109268.1_ENSMUST00000202796.1	5.85057	1.05029	0.952247	1.10296	0.270043	0.377427	NA	NA	NA	NA	3.8113	7.88983	5.85057
PROMPT_ENSMUST00000165885.1	36.4051	-0.460797	0.417777	-1.10297	0.270038	0.377427	NA	NA	NA	NA	41.9798	30.8304	36.4051
ENSMUSG00000079104.4	625.586	-0.124869	0.11322	-1.10289	0.270075	0.37745	Prps1l3	protein_coding	chr12:57230412-57239882	1720	653.075	598.098	625.586
ENSMUSG00000106125.1	12.2396	-0.871867	0.790556	-1.10285	0.270091	0.377451	RP24-565B3.3	lincRNA	chr3:116663732-116664155	424	15.9186	8.56055	12.2396
ENSMUSG00000026814.14	87.7355	-0.294038	0.266714	-1.10244	0.270269	0.377677	Eng	protein_coding	chr2:32646595-32682669	4048	96.8139	78.6571	87.7355
ENSMUSG00000062198.4	82.9785	-0.298568	0.270859	-1.1023	0.270331	0.377743	2700097O09Rik	protein_coding	chr12:55045661-55080110	4939	91.651	74.3059	82.9785
PROMPT_ENSMUST00000152986.1	25.6297	-0.570822	0.517882	-1.10222	0.270364	0.377767	NA	NA	NA	NA	30.5985	20.661	25.6297
ENSMUSG00000039470.13	19.5532	0.58124	0.527501	1.10187	0.270517	0.377958	Zdhhc2	protein_coding	chr8:40423815-40510268	5528	15.5169	23.5896	19.5532
ENSMUSG00000107252.1	3.97357	-1.29866	1.17867	-1.1018	0.270548	0.37798	RP24-183G19.6	protein_coding	chr16:8680770-8683911	745	5.62325	2.32389	3.97357
ENSMUSG00000081153.1	1.60434	2.16048	1.96132	1.10154	0.27066	0.378072	Gm11401	processed_pseudogene	chr11:6242378-6242721	344	0.540904	2.66777	1.60434
ENSMUSG00000044697.5	1.60434	2.16048	1.96132	1.10154	0.27066	0.378072	Gm5479	processed_pseudogene	chr17:3056687-3057121	435	0.540904	2.66777	1.60434
ENSMUSG00000025329.3	1.60434	2.16048	1.96132	1.10154	0.27066	0.378072	Padi1	protein_coding	chr4:140812983-140845778	3754	0.540904	2.66777	1.60434
ENSMUSG00000024851.11	1524.22	-0.0894931	0.0812543	-1.10139	0.270725	0.378131	Pitpnm1	protein_coding	chr19:4099998-4113965	6889	1571.47	1476.97	1524.22
ENSMUSG00000098822.1	1.79473	-2.12548	1.92991	-1.10134	0.27075	0.378131	Mir7039	miRNA	chr5:144896732-144896816	85	2.91873	0.67072	1.79473
ENSMUSG00000074232.2	1.79473	-2.12548	1.92991	-1.10134	0.27075	0.378131	Gm10647	protein_coding	chr9:66797039-66799074	2036	2.91873	0.67072	1.79473
ENSMUSG00000084835.1	2.73011	-1.61719	1.46896	-1.10091	0.270936	0.378348	Gm12352	antisense	chr11:98438037-98439046	760	4.13485	1.32537	2.73011
ENSMUSG00000102665.1	1.78328	2.256	2.04915	1.10094	0.270921	0.378348	Gm38379	TEC	chr8:120109441-120110965	1525	0.59461	2.97195	1.78328
ENSMUSG00000052675.8	24.8891	-0.546592	0.496525	-1.10084	0.270968	0.378371	Zfp112	protein_coding	chr7:24112314-24127952	4095	29.6491	20.1291	24.8891
ENSMUSG00000090000.1	246.409	0.175352	0.15938	1.10022	0.271238	0.378726	Ier3ip1	protein_coding	chr18:76930017-76941605	1894	231.953	260.865	246.409
ENSMUSG00000082884.1	44.2489	-0.416022	0.378157	-1.10013	0.271276	0.378757	Gm13339	unprocessed_pseudogene	chr2:22590024-22590533	510	50.3338	38.1639	44.2489
ENSMUSG00000031150.10	4.13439	1.33131	1.21042	1.09987	0.271387	0.37889	Ccdc120	protein_coding	chrX:7731714-7750905	4165	2.27103	5.99774	4.13439
ENSMUSG00000107238.1	7.79731	-0.951183	0.865627	-1.09884	0.271839	0.379499	RP24-439P5.3	processed_pseudogene	chr5:77318655-77318937	283	10.2184	5.37622	7.79731
ENSMUSG00000103006.1	17.2733	-0.611877	0.556893	-1.09873	0.271884	0.37954	4933417C20Rik	TEC	chr1:160212943-160214816	1874	20.8941	13.6525	17.2733
ENSMUSG00000095859.2	5.02699	1.3201	1.20181	1.09843	0.272017	0.379704	Ighv1-43	IG_V_gene	chr12:114945950-114946383	351	2.97249	7.08149	5.02699
ENSMUSG00000054206.2	14.6724	-0.691183	0.629295	-1.09835	0.272054	0.379734	Gzmm	protein_coding	chr10:79689020-79695261	1472	18.1627	11.182	14.6724
ENSMUSG00000098270.1	2.72959	-1.63951	1.49286	-1.09823	0.272102	0.379779	Gm27221	antisense	chr14:69348897-69352259	961	4.10922	1.34996	2.72959
ENSMUSG00000082844.1	8.14622	-0.906463	0.825575	-1.09798	0.272214	0.379913	Gm13537	processed_pseudogene	chr2:33323171-33323437	267	10.7019	5.59053	8.14622
ENSMUSG00000073164.9	2.88379	1.54751	1.40979	1.09769	0.272338	0.380043	2410018L13Rik	lincRNA	chr12:22953997-23010284	4122	1.40597	4.36162	2.88379
ENSMUSG00000093739.1	24.6339	-0.550404	0.501407	-1.09772	0.272328	0.380043	Gm20692	antisense	chr6:120512449-120513232	681	29.2206	20.0472	24.6339
ENSMUSG00000017686.14	1077.39	0.0954881	0.087023	1.09727	0.272522	0.380208	Rhot1	protein_coding	chr11:80209019-80267907	7077	1041.28	1113.5	1077.39
ENSMUSG00000100599.1	1.75149	-2.108	1.92107	-1.09731	0.272506	0.380208	1700120C14Rik	processed_transcript	chr15:99251788-99262044	1731	2.86442	0.638571	1.75149
PROMPT_ENSMUST00000081591.6	1.75149	-2.108	1.92107	-1.09731	0.272506	0.380208	NA	NA	NA	NA	2.86442	0.638571	1.75149
ENSMUSG00000055882.8	8.24795	-0.914389	0.833351	-1.09724	0.272535	0.380208	Abhd16b	protein_coding	chr2:181493206-181494980	1775	10.7843	5.71158	8.24795
ENSMUSG00000102731.1	1.75149	-2.108	1.92107	-1.09731	0.272506	0.380208	Gm38261	processed_pseudogene	chr3:49603561-49603876	316	2.86442	0.638571	1.75149
PROMPT_ENSMUST00000114160.1	2.84738	1.526	1.39092	1.09712	0.272591	0.380264	NA	NA	NA	NA	1.40597	4.2888	2.84738
ENSMUSG00000034107.8	11.9494	-0.751171	0.684803	-1.09692	0.272678	0.380342	Ano7	protein_coding	chr1:93373930-93404303	3984	14.896	9.00282	11.9494
ENSMUSG00000031294.7	6.95165	1.07965	0.984236	1.09694	0.272666	0.380342	D630029K05Rik	lincRNA	chr10:116964707-116969105	2717	4.53957	9.36374	6.95165
PROMPT_ENSMUST00000067582.11	2.38943	1.75917	1.60401	1.09673	0.272761	0.380436	NA	NA	NA	NA	1.16176	3.61711	2.38943
ENSMUSG00000082272.1	2.80622	-1.68783	1.53944	-1.09639	0.272906	0.380616	Gm11675	processed_pseudogene	chr11:111276100-111276931	832	4.27099	1.34144	2.80622
ENSMUSG00000080573.1	10.1368	-0.797782	0.727796	-1.09616	0.273008	0.380736	Mir467f	miRNA	chr11:69635400-69635519	120	12.8917	7.38179	10.1368
ENSMUSG00000081228.1	11.5431	-0.750254	0.684666	-1.0958	0.273168	0.380919	Gm16089	processed_pseudogene	chr5:137615627-137615962	336	14.5407	8.54544	11.5431
ENSMUSG00000084166.1	21.4177	0.552132	0.503866	1.09579	0.273171	0.380919	Gm6451	processed_pseudogene	chrX:151413668-151414384	717	17.3264	25.509	21.4177
ENSMUSG00000097045.1	2.92445	-1.74831	1.59578	-1.09559	0.273259	0.381021	Gm26641	lincRNA	chr1:171423185-171437318	954	4.53962	1.30929	2.92445
ENSMUSG00000029538.11	400.043	0.166312	0.15185	1.09523	0.273414	0.381215	Srsf9	protein_coding	chr5:115327177-115333080	1360	375.999	424.088	400.043
ENSMUSG00000102369.1	22.7874	-0.594868	0.54325	-1.09502	0.27351	0.381326	9530022L04Rik	TEC	chr3:30957329-30957638	310	27.5667	18.0081	22.7874
ENSMUSG00000065127.1	1.66978	-2.03341	1.85709	-1.09494	0.273541	0.381348	Gm26127	snRNA	chr2:39027777-39027883	107	2.6764	0.663167	1.66978
ENSMUSG00000052572.13	3.01372	1.71725	1.569	1.09448	0.273743	0.381607	Dlg2	protein_coding	chr7:91090706-92447003	10345	1.45906	4.56838	3.01372
ENSMUSG00000062083.1	34.73	0.423916	0.387766	1.09323	0.274294	0.382354	Rpl13a-ps1	protein_coding	chr19:50030124-50030735	612	29.7309	39.7292	34.73
ENSMUSG00000042492.10	978.809	0.109419	0.100096	1.09315	0.274329	0.382381	Tbc1d10b	protein_coding	chr7:127197465-127208468	4690	940.526	1017.09	978.809
ENSMUSG00000081643.1	5.61378	1.16633	1.06709	1.09301	0.274391	0.382422	Gm11605	processed_pseudogene	chr1:63364720-63365365	646	3.35284	7.87472	5.61378
ENSMUSG00000105836.1	7.60279	0.932506	0.85313	1.09304	0.274375	0.382422	RP24-237D17.3	processed_pseudogene	chr3:113631578-113632184	607	5.16356	10.042	7.60279
ENSMUSG00000090475.1	4.47728	-1.20042	1.09898	-1.09231	0.274697	0.382818	Gm6245	processed_pseudogene	chr13:40778040-40778807	768	6.26974	2.68482	4.47728
ENSMUSG00000023571.4	37.4899	-0.42612	0.390116	-1.09229	0.274706	0.382818	Fam132a	protein_coding	chr4:155962318-155966629	1366	42.9748	32.005	37.4899
ENSMUSG00000003279.14	25.616	-0.488601	0.447336	-1.09225	0.274725	0.382822	Dlgap1	protein_coding	chr17:69969073-70821413	16992	29.9201	21.312	25.616
ENSMUSG00000086725.1	151.215	-0.223207	0.204372	-1.09216	0.274761	0.38285	A630052C17Rik	processed_transcript	chr11:29170909-29173558	2203	162.589	139.842	151.215
PROMPT_ENSMUST00000098966.3	11.8755	-0.79627	0.729115	-1.09211	0.274787	0.382864	NA	NA	NA	NA	15.0278	8.72323	11.8755
PROMPT_ENSMUST00000049257.7	1.58826	2.14618	1.96546	1.09195	0.274857	0.382918	NA	NA	NA	NA	0.540904	2.63562	1.58826
ENSMUSG00000105267.1	1.58826	2.14618	1.96546	1.09195	0.274857	0.382918	RP23-211L5.9	IG_V_pseudogene	chr6:68893580-68893982	268	0.540904	2.63562	1.58826
ENSMUSG00000026820.5	102.041	-0.274495	0.251394	-1.09189	0.274882	0.38293	Ptges2	protein_coding	chr2:32395896-32405772	5058	111.898	92.1842	102.041
ENSMUSG00000006005.15	6176.1	0.0635866	0.0582441	1.09173	0.274954	0.382987	Tpr	protein_coding	chr1:150392838-150449935	10496	6040.3	6311.91	6176.1
ENSMUSG00000074527.9	5.18149	1.09986	1.00745	1.09173	0.27495	0.382987	Gm14296	protein_coding	chr2:176892509-176927809	9870	3.32411	7.03888	5.18149
ENSMUSG00000017734.13	24.7706	-0.53214	0.487571	-1.09141	0.275093	0.383158	Dbndd2	protein_coding	chr2:164486106-164493319	4389	29.4311	20.1101	24.7706
ENSMUSG00000103632.1	90.6388	-0.260025	0.23829	-1.09121	0.275179	0.383256	Gm38329	TEC	chr1:160727734-160728160	427	98.7115	82.566	90.6388
PROMPT_ENSMUST00000036003.7	13.559	0.70309	0.644343	1.09117	0.275197	0.383257	NA	NA	NA	NA	10.4045	16.7134	13.559
ENSMUSG00000032330.6	169.1	0.207618	0.190276	1.09114	0.275211	0.383257	Cox7a2	protein_coding	chr9:79755241-79759853	754	157.331	180.869	169.1
ENSMUSG00000096568.1	2.96139	1.45797	1.33629	1.09106	0.275246	0.383283	Ighd2-3	IG_D_gene	chr12:113475400-113475416	17	1.56774	4.35503	2.96139
ENSMUSG00000062519.11	428.858	-0.142614	0.130741	-1.09081	0.275357	0.383415	Zfp398	protein_coding	chr6:47835661-47868257	6478	449.686	408.029	428.858
ENSMUSG00000096592.1	4.60381	1.14113	1.04629	1.09065	0.275427	0.383491	Gm15801	processed_pseudogene	chr19:40560537-40561058	522	2.86503	6.34259	4.60381
ENSMUSG00000063802.4	286.033	0.18764	0.172057	1.09057	0.27546	0.383516	Hspbp1	protein_coding	chr7:4660521-4684963	1488	266.71	305.356	286.033
PROMPT_ENSMUST00000127027.1	2.68146	-1.60614	1.47285	-1.0905	0.275493	0.383539	NA	NA	NA	NA	4.05364	1.30929	2.68146
ENSMUSG00000082066.1	21.08	0.550865	0.505244	1.0903	0.275582	0.383642	Gm13904	processed_pseudogene	chr2:107010938-107011774	837	17.0828	25.0772	21.08
ENSMUSG00000081101.1	2.60548	1.76475	1.61935	1.08979	0.275804	0.383929	Gm12024	processed_pseudogene	chr11:18577227-18578479	1253	1.13551	4.07545	2.60548
ENSMUSG00000013418.8	32.1217	-0.453886	0.41659	-1.08953	0.275922	0.38407	B4galnt2	protein_coding	chr11:95865943-95914891	1722	37.3229	26.9205	32.1217
ENSMUSG00000089612.1	5.14791	1.15705	1.06223	1.08927	0.276035	0.384206	Gm22708	snRNA	chr2:181425935-181426037	103	3.29664	6.99918	5.14791
ENSMUSG00000076287.1	13.8233	0.653812	0.600333	1.08908	0.276118	0.384298	Gm24273	miRNA	chr1:131498639-131498802	164	10.7037	16.9428	13.8233
PROMPT_ENSMUST00000032414.8_ENSMUST00000038889.9	297.932	0.18267	0.167776	1.08877	0.276253	0.384465	NA	NA	NA	NA	280.024	315.839	297.932
PROMPT_ENSMUST00000181886.1	3.51109	-1.32298	1.21584	-1.08812	0.27654	0.384842	NA	NA	NA	NA	5.00053	2.02165	3.51109
ENSMUSG00000024759.11	2933.23	-0.097931	0.0900233	-1.08784	0.276665	0.384994	Atl3	protein_coding	chr19:7494040-7538608	6698	3034.6	2831.86	2933.23
ENSMUSG00000103995.1	610.516	0.128739	0.118351	1.08778	0.276693	0.38501	5730488B01Rik	TEC	chr4:44702800-44705110	2311	582.224	638.807	610.516
ENSMUSG00000005882.16	213.964	-0.178079	0.163732	-1.08762	0.276762	0.385084	Uqcc1	protein_coding	chr2:155846894-155930310	6044	226.86	201.068	213.964
ENSMUSG00000097381.1	4.67672	1.19683	1.10046	1.08758	0.27678	0.385087	A230087F16Rik	lincRNA	chr12:111284762-111293988	2866	2.83818	6.51527	4.67672
PROMPT_ENSMUST00000122658.1	13.3722	-0.768237	0.706457	-1.08745	0.276838	0.385145	NA	NA	NA	NA	16.7591	9.98527	13.3722
ENSMUSG00000098397.1	29.3679	-0.463283	0.426227	-1.08694	0.277063	0.385437	Mir7669	miRNA	chr3:90011153-90011210	58	34.1893	24.5465	29.3679
ENSMUSG00000015971.4	358.402	-0.161328	0.148464	-1.08665	0.277193	0.385514	Actr8	protein_coding	chr14:29978337-29993221	2121	378.405	338.399	358.402
ENSMUSG00000023044.1	104.944	0.290454	0.267269	1.08675	0.277148	0.385514	Csad	protein_coding	chr15:102176998-102189043	2265	93.8814	116.006	104.944
ENSMUSG00000101234.1	2.84619	-1.69217	1.55731	-1.0866	0.277214	0.385514	1700007E05Rik	transcribed_processed_pseudogene	chr16:31376506-31379133	2628	4.35094	1.34144	2.84619
ENSMUSG00000022911.10	187.095	-0.201885	0.185789	-1.08664	0.277197	0.385514	Arl13b	protein_coding	chr16:62793685-62847040	5087	200.02	174.17	187.095
ENSMUSG00000027380.8	9.1376	0.812038	0.747298	1.08663	0.2772	0.385514	Acoxl	protein_coding	chr2:127838876-128123873	3179	6.59512	11.6801	9.1376
ENSMUSG00000045662.14	2.27347	-1.818	1.67308	-1.08662	0.277206	0.385514	Henmt1	protein_coding	chr3:108939873-108960774	2675	3.54085	1.00608	2.27347
ENSMUSG00000090622.1	10.2207	0.864463	0.795828	1.08624	0.277372	0.385711	A930033H14Rik	protein_coding	chr10:69209762-69213098	2969	7.13663	13.3048	10.2207
ENSMUSG00000020131.12	28.2117	-0.489106	0.450394	-1.08595	0.277501	0.385868	Pcsk4	protein_coding	chr10:80321283-80329498	2958	32.8177	23.6057	28.2117
ENSMUSG00000032366.13	329.482	-0.151413	0.139449	-1.08579	0.27757	0.385943	Tpm1	protein_coding	chr9:67022590-67049406	6485	346.438	312.525	329.482
PROMPT_ENSMUST00000039581.11_ENSMUST00000100403.6	3.47022	1.55796	1.4352	1.08554	0.277682	0.386076	NA	NA	NA	NA	1.70327	5.23716	3.47022
ENSMUSG00000105802.1	1.83332	-2.23057	2.0551	-1.08538	0.277753	0.386152	RP24-210N1.3	TEC	chr5:137337409-137338345	937	3.02807	0.638571	1.83332
ENSMUSG00000048538.7	19.8959	0.544294	0.501501	1.08533	0.277775	0.386162	Gm9826	processed_pseudogene	chr1:7177739-7179037	1299	16.2439	23.5479	19.8959
ENSMUSG00000042772.13	3987.35	-0.0758232	0.0698705	-1.0852	0.277835	0.386222	Smg7	protein_coding	chr1:152836995-152902646	6341	4092.24	3882.46	3987.35
ENSMUSG00000032952.9	47.0483	-0.370562	0.341517	-1.08505	0.277901	0.386292	Ap4b1	protein_coding	chr3:103809520-103822025	2907	53.0846	41.012	47.0483
ENSMUSG00000082815.1	5.17562	1.11034	1.0234	1.08495	0.277942	0.386326	Gm5678	unprocessed_pseudogene	chr16:93628097-93630346	834	3.29725	7.05398	5.17562
ENSMUSG00000038692.8	71.5731	0.319465	0.294542	1.08462	0.278092	0.386513	Hoxb4	protein_coding	chr11:96318267-96321638	2566	63.5747	79.5714	71.5731
ENSMUSG00000081156.1	20.7637	-0.560991	0.517245	-1.08458	0.27811	0.386515	Gm14425	transcribed_processed_pseudogene	chr2:74855706-74856311	606	24.7316	16.7957	20.7637
ENSMUSG00000102625.1	35.3555	0.425341	0.392323	1.08416	0.278294	0.386727	Gm37672	TEC	chr3:75619347-75623360	4014	30.2443	40.4666	35.3555
ENSMUSG00000082185.1	4.41792	-1.24754	1.1507	-1.08416	0.278292	0.386727	Gm12428	processed_pseudogene	chr3:98821038-98821764	727	6.21725	2.61858	4.41792
PROMPT_ENSMUST00000025060.2	2.68999	-1.59549	1.47172	-1.0841	0.278319	0.38674	NA	NA	NA	NA	4.05364	1.32633	2.68999
ENSMUSG00000038174.12	687.158	0.126827	0.117005	1.08395	0.278387	0.386812	Fam126b	protein_coding	chr1:58522806-58586323	12041	658.187	716.129	687.158
ENSMUSG00000096499.2	36.6164	0.441895	0.407748	1.08374	0.278478	0.386898	Ighv1-5	IG_V_gene	chr12:114513330-114513807	395	30.7639	42.4688	36.6164
ENSMUSG00000024109.16	5.70577	1.04551	0.964726	1.08374	0.278481	0.386898	Nrxn1	protein_coding	chr17:90033631-91093071	20733	3.67638	7.73516	5.70577
ENSMUSG00000084086.1	1.86688	2.44321	2.25466	1.08363	0.27853	0.386944	Gm5761	processed_pseudogene	chrX:137103889-137104722	834	0.540904	3.19285	1.86688
ENSMUSG00000086548.1	2.82326	-1.66535	1.53734	-1.08327	0.278688	0.387142	Gm12972	lincRNA	chr4:130786069-130787855	1006	4.27099	1.37553	2.82326
ENSMUSG00000090963.1	18.2959	0.597687	0.551917	1.08293	0.278841	0.387331	Gm17655	protein_coding	chr5:110046232-110046486	255	14.4619	22.1298	18.2959
ENSMUSG00000023050.6	441.153	-0.126261	0.116635	-1.08253	0.279015	0.387551	Map3k12	protein_coding	chr15:102497649-102517064	8986	460.729	421.576	441.153
ENSMUSG00000020440.11	708.701	0.127948	0.118204	1.08243	0.27906	0.387591	Arf5	protein_coding	chr6:28423560-28426602	1907	676.363	741.038	708.701
ENSMUSG00000065883.2	4.83587	-1.21364	1.12133	-1.08232	0.279112	0.387642	Gm22865	snoRNA	chr2:121004089-121004302	214	6.7575	2.91424	4.83587
ENSMUSG00000090665.1	1.76757	-2.07018	1.91326	-1.08202	0.279244	0.387802	Gad1-ps	protein_coding	chr10:99443730-99447007	3278	2.86442	0.67072	1.76757
ENSMUSG00000077884.2	7.66769	-0.893339	0.825834	-1.08174	0.279367	0.387952	Gm24557	miRNA	chr1:63161855-63161943	89	9.99983	5.33555	7.66769
PROMPT_ENSMUST00000103311.2	3.20085	1.66983	1.54421	1.08135	0.279542	0.388172	NA	NA	NA	NA	1.51403	4.88767	3.20085
ENSMUSG00000058046.1	6.03469	1.10197	1.01925	1.08115	0.27963	0.388271	4933430I17Rik	protein_coding	chr4:62525369-62547993	1783	3.7307	8.33868	6.03469
ENSMUSG00000053461.7	1.81069	2.2807	2.10968	1.08107	0.279668	0.388302	Hhipl2	protein_coding	chr1:183418215-183436808	2766	0.59461	3.02676	1.81069
PROMPT_ENSMUST00000185933.1	1.92934	-2.21133	2.0461	-1.08075	0.279808	0.38843	NA	NA	NA	NA	3.18797	0.67072	1.92934
PROMPT_ENSMUST00000186141.1	1.92934	-2.21133	2.0461	-1.08075	0.279808	0.38843	NA	NA	NA	NA	3.18797	0.67072	1.92934
PROMPT_ENSMUST00000062229.5	1.92934	-2.21133	2.0461	-1.08075	0.279808	0.38843	NA	NA	NA	NA	3.18797	0.67072	1.92934
PROMPT_ENSMUST00000029545.12	1.92198	1.98046	1.83281	1.08056	0.279892	0.388518	NA	NA	NA	NA	0.864452	2.97951	1.92198
PROMPT_ENSMUST00000033578.6	43.6183	0.370626	0.343002	1.08054	0.279904	0.388518	NA	NA	NA	NA	38.0293	49.2074	43.6183
ENSMUSG00000025962.13	442.681	0.145478	0.134656	1.08037	0.279977	0.388598	Fastkd2	protein_coding	chr1:63730614-63754655	5873	421.441	463.921	442.681
ENSMUSG00000064363.1	6916.33	-0.216548	0.200468	-1.08021	0.280047	0.388673	mt-Nd4	protein_coding	chrM:10167-11544	1378	7434.85	6397.81	6916.33
ENSMUSG00000064231.1	2.07785	2.10318	1.94741	1.07999	0.280147	0.388789	Gm5321	processed_pseudogene	chr7:6019022-6019468	447	0.864452	3.29124	2.07785
ENSMUSG00000092438.1	1.63971	2.1027	1.94748	1.0797	0.280275	0.388922	Gm18734	unprocessed_pseudogene	chr17:35304206-35306317	808	0.59461	2.68482	1.63971
ENSMUSG00000082070.1	1.63971	2.1027	1.94748	1.0797	0.280275	0.388922	Gm1866	processed_pseudogene	chrX:114592048-114592524	477	0.59461	2.68482	1.63971
ENSMUSG00000064918.2	20.2425	-0.586824	0.54356	-1.07959	0.280323	0.388966	Gm22571	snoRNA	chr9:64175873-64175942	70	24.4037	16.0814	20.2425
ENSMUSG00000053007.6	2.07688	2.10255	1.94762	1.07955	0.280343	0.388972	Creb5	protein_coding	chr6:53573384-53696007	3038	0.864452	3.2893	2.07688
PROMPT_ENSMUST00000185737.1	9.96883	-0.791623	0.733827	-1.07876	0.280694	0.389437	NA	NA	NA	NA	12.7025	7.23518	9.96883
ENSMUSG00000081023.1	4.32502	1.22543	1.13675	1.07802	0.281025	0.389873	Gm15766	processed_pseudogene	chr6:147271837-147272649	813	2.59458	6.05546	4.32502
ENSMUSG00000056708.5	1571.22	0.110306	0.102347	1.07776	0.281139	0.389982	Ier5	protein_coding	chr1:155096361-155099636	3276	1509.98	1632.46	1571.22
ENSMUSG00000048142.9	7.44835	-1.07846	1.00063	-1.07778	0.281132	0.389982	Nat8l	protein_coding	chr5:33995984-34005916	6670	10.1335	4.76321	7.44835
ENSMUSG00000084271.1	6.80168	-0.944049	0.875956	-1.07774	0.281151	0.389982	Gm14846	processed_pseudogene	chrX:74278654-74278869	216	8.9461	4.65727	6.80168
ENSMUSG00000082792.1	3.68284	-1.4012	1.3005	-1.07744	0.281285	0.390145	Gm12176	processed_pseudogene	chr11:47541432-47542306	875	5.35158	2.0141	3.68284
ENSMUSG00000045210.8	2891.34	0.07914	0.0734847	1.07696	0.281498	0.390418	Vcpip1	protein_coding	chr1:9718622-9748382	9749	2812.03	2970.65	2891.34
ENSMUSG00000022247.10	1069.55	0.106151	0.0986011	1.07657	0.281674	0.390639	Brix1	protein_coding	chr15:10474779-10485947	2731	1030.78	1108.32	1069.55
ENSMUSG00000076620.2	48.2965	0.351226	0.326322	1.07632	0.281784	0.390725	Ighj2	IG_J_gene	chr12:113429468-113429567	100	42.4365	54.1565	48.2965
ENSMUSG00000042082.6	83.748	0.286939	0.266584	1.07635	0.28177	0.390725	Arsb	protein_coding	chr13:93771679-93943016	3989	75.0392	92.4567	83.748
ENSMUSG00000004105.7	32.1648	0.453491	0.421318	1.07636	0.281765	0.390725	Angptl2	protein_coding	chr2:33216069-33247717	6286	26.9239	37.4058	32.1648
ENSMUSG00000019836.5	1.22596	-2.5366	2.35775	-1.07585	0.281992	0.390991	Amd-ps4	processed_pseudogene	chr4:51253025-51254027	1003	2.10803	0.343881	1.22596
PROMPT_ENSMUST00000046144.9_ENSMUST00000169627.5	2.4493	-1.95141	1.81403	-1.07573	0.282047	0.391045	NA	NA	NA	NA	3.89252	1.00608	2.4493
ENSMUSG00000032594.9	2052.65	-0.0905503	0.084203	-1.07538	0.282204	0.39124	Ip6k1	protein_coding	chr9:108002501-108048782	6487	2116.84	1988.47	2052.65
ENSMUSG00000024480.7	225.715	0.175504	0.163212	1.07532	0.282233	0.391258	Ap3s1	protein_coding	chr18:46741917-46790826	1479	212.305	239.125	225.715
ENSMUSG00000088916.1	19.7149	-0.551046	0.512497	-1.07522	0.282278	0.391291	Gm22607	snRNA	chr1:9834498-9834602	105	23.4874	15.9423	19.7149
ENSMUSG00000069266.5	8.85993	0.832056	0.773868	1.07519	0.282289	0.391291	Hist1h4b	protein_coding	chr13:23757013-23757409	397	6.35152	11.3683	8.85993
ENSMUSG00000088278.1	35.6398	-0.435168	0.404801	-1.07502	0.282367	0.391376	Gm23121	snRNA	chrX:77579487-77579659	173	40.8437	30.4358	35.6398
ENSMUSG00000096712.1	1.63119	2.09521	1.9496	1.07469	0.282515	0.391424	Gm15454	processed_pseudogene	chr1:134518081-134518563	483	0.59461	2.66777	1.63119
ENSMUSG00000102194.1	1.63119	2.09521	1.9496	1.07469	0.282515	0.391424	Gm38169	TEC	chr1:180021062-180023600	2539	0.59461	2.66777	1.63119
ENSMUSG00000021070.5	1.63119	2.09521	1.9496	1.07469	0.282515	0.391424	Bdkrb2	protein_coding	chr12:105563172-105593071	1680	0.59461	2.66777	1.63119
ENSMUSG00000035566.6	1.63119	2.09521	1.9496	1.07469	0.282515	0.391424	Pcdh17	protein_coding	chr14:84443563-84537060	9509	0.59461	2.66777	1.63119
ENSMUSG00000027559.5	1.63119	2.09521	1.9496	1.07469	0.282515	0.391424	Car3	protein_coding	chr3:14863512-14872523	2865	0.59461	2.66777	1.63119
ENSMUSG00000082320.1	1.63119	2.09521	1.9496	1.07469	0.282515	0.391424	Gm11877	processed_pseudogene	chr4:19298333-19299184	852	0.59461	2.66777	1.63119
ENSMUSG00000087390.1	1.63119	2.09521	1.9496	1.07469	0.282515	0.391424	Gm7598	lincRNA	chrX:38476461-38482486	3123	0.59461	2.66777	1.63119
ENSMUSG00000073929.10	2.97698	1.46694	1.36521	1.07452	0.28259	0.391505	Trim30e-ps1	transcribed_unprocessed_pseudogene	chr7:104532959-104535361	1890	1.56774	4.38621	2.97698
ENSMUSG00000024268.13	13.5461	0.801305	0.74597	1.07418	0.282742	0.391695	Celf4	protein_coding	chr18:25477632-25753983	3995	9.99987	17.0923	13.5461
ENSMUSG00000103548.1	1.77609	-2.05086	1.90958	-1.07398	0.28283	0.391748	Gm37670	processed_pseudogene	chr1:34969627-34969855	229	2.86442	0.687763	1.77609
PROMPT_ENSMUST00000115822.1	1.77609	-2.05086	1.90958	-1.07398	0.28283	0.391748	NA	NA	NA	NA	2.86442	0.687763	1.77609
PROMPT_ENSMUST00000062684.8	1.77609	-2.05086	1.90958	-1.07398	0.28283	0.391748	NA	NA	NA	NA	2.86442	0.687763	1.77609
ENSMUSG00000074259.8	2.80854	1.84621	1.71921	1.07387	0.28288	0.391795	Gramd2	protein_coding	chr9:59680144-59718874	6138	1.18922	4.42785	2.80854
ENSMUSG00000049265.7	2.77346	-1.69326	1.57689	-1.0738	0.282914	0.39182	Kcnk3	protein_coding	chr5:30588170-30625271	3976	4.26977	1.27714	2.77346
ENSMUSG00000085941.1	27.0161	-0.48814	0.454718	-1.0735	0.283046	0.391981	Gm11201	antisense	chr11:79023597-79031057	701	31.5179	22.5144	27.0161
PROMPT_ENSMUST00000071951.10_ENSMUST00000076256.7_ENSMUST00000078205.11_ENSMUST00000116598.7	30.2282	0.460549	0.429032	1.07346	0.283065	0.391984	NA	NA	NA	NA	25.4087	35.0478	30.2282
ENSMUSG00000036636.7	656.909	-0.112451	0.104761	-1.07341	0.283089	0.391995	Clcn7	protein_coding	chr17:25133391-25162104	5292	682.846	630.972	656.909
ENSMUSG00000090151.1	4.70716	1.35277	1.26047	1.07322	0.283171	0.392087	Gm16043	antisense	chr6:8420009-8443455	616	2.59584	6.81848	4.70716
PROMPT_ENSMUST00000042334.12	6.70913	-0.940464	0.876391	-1.07311	0.283221	0.392134	NA	NA	NA	NA	8.78559	4.63268	6.70913
ENSMUSG00000089745.1	22.8976	-0.621713	0.579427	-1.07298	0.28328	0.392193	1810008B01Rik	antisense	chr8:124305132-124306507	829	27.7852	18.01	22.8976
ENSMUSG00000091233.2	2.94175	-1.78885	1.66732	-1.07289	0.28332	0.392226	Gm6434	protein_coding	chr7:25882012-25882407	396	4.54206	1.34144	2.94175
ENSMUSG00000004151.14	2.40517	1.60914	1.49994	1.07281	0.283359	0.392257	Etv1	protein_coding	chr12:38779380-38868215	5889	1.13551	3.67482	2.40517
ENSMUSG00000031442.18	6.86625	-1.00912	0.940706	-1.07273	0.283393	0.392282	Mcf2l	protein_coding	chr8:12873806-13020905	12760	9.18969	4.54282	6.86625
ENSMUSG00000071691.8	6.46556	-0.992316	0.925293	-1.07243	0.283525	0.392442	Gm960	protein_coding	chr19:4625841-4698668	3503	8.5695	4.36162	6.46556
PROMPT_ENSMUST00000019026.7	2.40815	1.79728	1.67643	1.07209	0.28368	0.392635	NA	NA	NA	NA	1.1349	3.68141	2.40815
ENSMUSG00000084148.1	12.2605	0.736083	0.68667	1.07196	0.283738	0.392692	Gm12380	processed_pseudogene	chr4:38263918-38264461	544	9.08289	15.4382	12.2605
PROMPT_ENSMUST00000023132.3	213.872	0.189811	0.177082	1.07188	0.283773	0.392719	NA	NA	NA	NA	199.422	228.322	213.872
ENSMUSG00000015733.11	2442.87	0.0781741	0.0729488	1.07163	0.283886	0.392853	Capza2	protein_coding	chr6:17636234-17666972	5890	2378.13	2507.61	2442.87
ENSMUSG00000045438.10	224.426	0.175421	0.163718	1.07148	0.283953	0.392922	Cox19	protein_coding	chr5:139336189-139351418	3747	210.24	238.612	224.426
ENSMUSG00000060878.2	2.0608	2.08983	1.95079	1.07127	0.284047	0.393029	Olfr1420	protein_coding	chr19:11895999-11897050	1052	0.864452	3.25715	2.0608
ENSMUSG00000022698.15	1846.24	-0.0795731	0.0743155	-1.07075	0.284283	0.393334	Naa50	protein_coding	chr16:44139830-44163366	4648	1897.57	1794.9	1846.24
PROMPT_ENSMUST00000117626.1	9.77088	0.906902	0.84721	1.07046	0.284413	0.393492	NA	NA	NA	NA	6.81125	12.7305	9.77088
ENSMUSG00000094164.2	68.1324	-0.336892	0.31475	-1.07035	0.284462	0.393537	Ighv2-3	IG_V_gene	chr12:113611187-113611617	347	75.6919	60.5728	68.1324
ENSMUSG00000102112.1	11.0937	0.857802	0.80211	1.06943	0.284875	0.394086	1810041H14Rik	antisense	chr14:121876725-121879409	851	8.02676	14.1606	11.0937
ENSMUSG00000028597.11	9.42795	0.817216	0.76419	1.06939	0.284895	0.39409	Gpx7	protein_coding	chr4:108400390-108406961	1289	6.75816	12.0977	9.42795
ENSMUSG00000082045.4	17.2863	0.613487	0.574049	1.0687	0.285204	0.394485	Gm11585	processed_pseudogene	chr11:102124072-102124640	569	13.7837	20.7888	17.2863
ENSMUSG00000043110.2	9.94305	-0.814161	0.761836	-1.06868	0.285213	0.394485	Lrrn4	protein_coding	chr2:132868305-132880891	3715	12.6499	7.23615	9.94305
ENSMUSG00000084094.1	7.1935	-1.04037	0.973782	-1.06838	0.285347	0.394649	Gm13961	processed_pseudogene	chr2:111182635-111187406	4772	9.6238	4.76321	7.1935
ENSMUSG00000024259.8	927.436	-0.10237	0.0958446	-1.06808	0.285484	0.394815	Slc25a46	protein_coding	chr18:31580168-31609902	4371	961.238	893.634	927.436
ENSMUSG00000089624.1	2.68886	-1.57148	1.47139	-1.06802	0.28551	0.394828	Gm25444	snRNA	chr13:14628619-14628731	113	4.02678	1.35093	2.68886
ENSMUSG00000104475.1	6.63526	0.929208	0.87016	1.06786	0.285585	0.394896	D630036G22Rik	TEC	chr1:34236596-34238820	2225	4.59454	8.67598	6.63526
ENSMUSG00000090273.3	16.3021	0.621793	0.582289	1.06784	0.285591	0.394896	Prr22	protein_coding	chr17:56770250-56772208	1959	12.7056	19.8987	16.3021
ENSMUSG00000097714.1	7.66066	-0.953077	0.892674	-1.06767	0.285672	0.394984	Gm20109	lincRNA	chr17:28522381-28523148	671	10.0822	5.2391	7.66066
ENSMUSG00000044037.13	18.1355	0.816092	0.764464	1.06753	0.28573	0.395043	Als2cl	protein_coding	chr9:110879870-110900530	5883	12.9747	23.2963	18.1355
ENSMUSG00000071645.5	823.869	-0.0987434	0.0925109	-1.06737	0.285805	0.395123	Tut1	protein_coding	chr19:8953850-8966207	2747	851.846	795.892	823.869
ENSMUSG00000103016.1	11.336	-0.708276	0.663707	-1.06715	0.285903	0.395219	Gm37506	TEC	chr1:36871903-36872045	143	14.0291	8.64286	11.336
ENSMUSG00000102662.1	37.8107	0.413904	0.387862	1.06714	0.285907	0.395219	Gm38377	TEC	chr2:69018096-69021867	3772	32.7009	42.9206	37.8107
ENSMUSG00000066771.2	2.84357	-1.7022	1.59516	-1.0671	0.285926	0.395223	Gm5614	processed_pseudogene	chr9:35281518-35281835	318	4.37784	1.30929	2.84357
ENSMUSG00000074591.5	3.7943	1.25444	1.17588	1.06681	0.286057	0.395382	Ankub1	protein_coding	chr3:57657393-57692799	4231	2.24356	5.34504	3.7943
ENSMUSG00000105462.1	12.7325	0.697286	0.653733	1.06662	0.286143	0.395478	Igkv4-77	IG_V_pseudogene	chr6:69110904-69111432	352	9.67689	15.7882	12.7325
ENSMUSG00000046101.14	116.546	-0.233579	0.219018	-1.06649	0.286204	0.39554	Mcmdc2	protein_coding	chr1:9908638-9942085	5916	126.273	106.82	116.546
ENSMUSG00000102709.1	1.22316	2.51949	2.36252	1.06644	0.286224	0.395545	Gm38308	TEC	chr1:132943512-132945320	1809	0.432226	2.0141	1.22316
ENSMUSG00000071112.9	9.88962	-0.765273	0.718152	-1.06562	0.286598	0.396039	B230216G23Rik	protein_coding	chr6:142413441-142419730	1767	12.4863	7.2929	9.88962
ENSMUSG00000104509.1	1.61512	2.0808	1.95363	1.06509	0.286835	0.396229	Gm33994	lincRNA	chr1:136576938-136579477	2414	0.59461	2.63562	1.61512
ENSMUSG00000049233.6	1.61512	2.0808	1.95363	1.06509	0.286835	0.396229	Apoo-ps	protein_coding	chr13:107413865-107414767	903	0.59461	2.63562	1.61512
PROMPT_ENSMUST00000087884.2	1.61512	2.0808	1.95363	1.06509	0.286835	0.396229	NA	NA	NA	NA	0.59461	2.63562	1.61512
ENSMUSG00000029761.14	1.61512	2.0808	1.95363	1.06509	0.286835	0.396229	Cald1	protein_coding	chr6:34598500-34775473	12041	0.59461	2.63562	1.61512
ENSMUSG00000030168.11	1667.09	-0.0818028	0.0767928	-1.06524	0.286767	0.396229	Adipor2	protein_coding	chr6:119353150-119417704	5979	1715.39	1618.79	1667.09
PROMPT_ENSMUST00000175164.2	60.2477	-0.359986	0.337997	-1.06506	0.28685	0.396229	NA	NA	NA	NA	67.5208	52.9745	60.2477
ENSMUSG00000082907.1	1.61512	2.0808	1.95363	1.06509	0.286835	0.396229	Gm14832	processed_pseudogene	chrX:100156635-100156956	322	0.59461	2.63562	1.61512
ENSMUSG00000103156.1	12.6479	-0.745427	0.700016	-1.06487	0.286935	0.396323	Gm38293	lincRNA	chr1:180763497-180768656	600	15.8904	9.40538	12.6479
ENSMUSG00000095656.1	1.67341	1.98481	1.86478	1.06437	0.287162	0.396614	Ighd2-8	IG_D_gene	chr12:113450851-113450867	17	0.702678	2.64415	1.67341
ENSMUSG00000068745.6	1.64397	2.10759	1.98083	1.06399	0.287332	0.396804	Mybphl	protein_coding	chr3:108364911-108380057	1276	0.59461	2.69334	1.64397
ENSMUSG00000086438.2	1.64397	2.10759	1.98083	1.06399	0.287332	0.396804	Asb17os	antisense	chr3:153836902-153852424	958	0.59461	2.69334	1.64397
ENSMUSG00000097439.4	37.5231	0.482541	0.453592	1.06382	0.28741	0.396889	Gm16754	processed_transcript	chr9:21225371-21233046	2611	31.644	43.4021	37.5231
ENSMUSG00000032905.4	583.933	0.112831	0.106075	1.0637	0.287465	0.396943	Atg12	protein_coding	chr18:46732417-46741579	2492	561.706	606.16	583.933
ENSMUSG00000026209.13	378.783	-0.136096	0.127964	-1.06355	0.287534	0.397015	Dnpep	protein_coding	chr1:75307896-75317990	4289	396.203	361.362	378.783
ENSMUSG00000026889.10	517.083	-0.116963	0.109984	-1.06346	0.287576	0.39705	Rbm18	protein_coding	chr2:36116079-36136773	5834	538.093	496.073	517.083
ENSMUSG00000005983.13	121.919	-0.2882	0.271075	-1.06317	0.287703	0.397181	1700037C18Rik	protein_coding	chr16:3895179-3908689	3227	133.664	110.173	121.919
PROMPT_ENSMUST00000108007.4	25.0847	0.505147	0.475126	1.06318	0.287699	0.397181	NA	NA	NA	NA	20.811	29.3584	25.0847
ENSMUSG00000060073.7	1116.28	-0.100392	0.0944534	-1.06288	0.287837	0.397343	Psma3	protein_coding	chr12:70974621-70996347	3894	1155.45	1077.11	1116.28
ENSMUSG00000075359.2	9.23884	-0.811904	0.764006	-1.06269	0.287921	0.397436	Gm20775	unprocessed_pseudogene	chrY:10641257-10643107	1851	11.7837	6.69403	9.23884
ENSMUSG00000100280.2	31.3836	0.486576	0.457965	1.06248	0.28802	0.397505	Gm28417	processed_transcript	chr1:34468834-34473148	2409	26.3506	36.4165	31.3836
ENSMUSG00000100253.1	3.32166	1.75809	1.65471	1.06248	0.288018	0.397505	1700020N18Rik	lincRNA	chr1:91404879-91406029	547	1.48653	5.15679	3.32166
ENSMUSG00000082691.6	2.72658	1.53107	1.44098	1.06252	0.287998	0.397505	Dynlt1-ps1	processed_pseudogene	chr6:135349408-135349749	342	1.45906	3.99411	2.72658
ENSMUSG00000098595.1	2.47689	1.5297	1.43982	1.06242	0.288043	0.397514	Gm27957	misc_RNA	chr15:62175422-62175548	127	1.27043	3.68334	2.47689
ENSMUSG00000086296.2	18.6845	0.65887	0.620225	1.06231	0.288096	0.397565	D030055H07Rik	antisense	chr9:106148687-106160201	5167	14.6731	22.696	18.6845
ENSMUSG00000029198.3	574.421	0.123845	0.116587	1.06225	0.288122	0.397577	Grpel1	protein_coding	chr5:36464998-36474080	3528	550.647	598.194	574.421
ENSMUSG00000077082.1	8.83456	-0.840456	0.791848	-1.06139	0.288515	0.398086	Gm23766	miRNA	chr10:45095629-45095708	80	11.3521	6.31703	8.83456
PROMPT_ENSMUST00000110725.1	33.0587	-0.459492	0.432925	-1.06137	0.288523	0.398086	NA	NA	NA	NA	38.223	27.8945	33.0587
ENSMUSG00000065913.1	1.21086	2.50443	2.35998	1.06121	0.288595	0.398162	Gm24448	snRNA	chr4:63567662-63567768	107	0.432226	1.9895	1.21086
ENSMUSG00000022674.12	317.654	-0.156747	0.14772	-1.06111	0.288641	0.398203	Ube2v2	protein_coding	chr16:15552677-15594524	4275	335.632	299.676	317.654
ENSMUSG00000065521.1	1.17178	2.53925	2.39323	1.06101	0.288684	0.398226	Mir296	miRNA	chr2:174267047-174267125	79	0.297305	2.04625	1.17178
ENSMUSG00000028758.10	3.8361	1.25476	1.18262	1.061	0.288691	0.398226	Kif17	protein_coding	chr4:138250435-138301967	4582	2.27042	5.40178	3.8361
ENSMUSG00000058690.12	2007.22	-0.082134	0.0774351	-1.06068	0.288835	0.398402	Ccser2	protein_coding	chr14:36874936-36968777	8715	2063.82	1950.63	2007.22
ENSMUSG00000065202.1	16.5716	-0.601847	0.567499	-1.06052	0.288906	0.398478	Gm24615	snoRNA	chr9:70475484-70475596	113	19.9491	13.1942	16.5716
ENSMUSG00000056758.12	1.7521	-2.16829	2.04507	-1.06025	0.28903	0.398627	Hmga2	protein_coding	chr10:120361275-120476469	6772	2.86564	0.638571	1.7521
PROMPT_ENSMUST00000117186.1	70.2355	-0.303923	0.286679	-1.06015	0.289075	0.398644	NA	NA	NA	NA	77.7837	62.6873	70.2355
ENSMUSG00000077593.1	3.92261	-1.30461	1.23055	-1.06018	0.289061	0.398644	Gm26014	snoRNA	chr18:77682614-77682745	132	5.56955	2.27567	3.92261
PROMPT_ENSMUST00000033674.5	8.82808	-0.871	0.821612	-1.06011	0.289094	0.398646	NA	NA	NA	NA	11.3533	6.30289	8.82808
ENSMUSG00000039205.14	742.311	0.11223	0.105888	1.05989	0.289196	0.398764	Ciz1	protein_coding	chr2:32352327-32380970	8604	712.619	772.003	742.311
ENSMUSG00000038132.5	3.11734	-1.4284	1.34802	-1.05963	0.289314	0.398904	Rbm24	protein_coding	chr13:46418300-46431090	3215	4.54084	1.69384	3.11734
PROMPT_ENSMUST00000010007.8	9.45491	-0.968045	0.913924	-1.05922	0.289501	0.399139	NA	NA	NA	NA	12.4357	6.4741	9.45491
ENSMUSG00000097388.1	7.18165	0.889084	0.839411	1.05918	0.28952	0.399142	Gm3200	processed_pseudogene	chr7:100760805-100761806	1002	5.00053	9.36277	7.18165
ENSMUSG00000078503.7	3.48891	1.32128	1.24754	1.05911	0.289549	0.39916	Gm13225	protein_coding	chr4:145510759-145539188	3498	2.02682	4.95099	3.48891
ENSMUSG00000039376.11	5.89628	1.1427	1.079	1.05904	0.289584	0.399186	Synpo2l	protein_coding	chr14:20658946-20668354	4629	3.62268	8.16988	5.89628
ENSMUSG00000084771.6	106.968	-0.247627	0.233833	-1.05899	0.289604	0.39919	A230072E10Rik	antisense	chrX:151291974-151344846	6252	116.41	97.5254	106.968
ENSMUSG00000036114.3	73.8714	0.317713	0.300042	1.05889	0.289648	0.399228	Rpp25l	protein_coding	chr4:41712033-41713534	856	65.9207	81.8222	73.8714
PROMPT_ENSMUST00000095310.1_ENSMUST00000105275.5	3.53088	-1.35697	1.28156	-1.05885	0.28967	0.399236	NA	NA	NA	NA	5.08174	1.98001	3.53088
ENSMUSG00000056153.12	397.182	-0.141902	0.134037	-1.05868	0.289746	0.399309	Socs6	protein_coding	chr18:88665224-88927481	8225	416.913	377.45	397.182
ENSMUSG00000105814.1	5.98918	-1.30442	1.23215	-1.05866	0.289756	0.399309	mmu-mir-703	miRNA	chr5:98475556-98475664	109	8.53955	3.43881	5.98918
ENSMUSG00000053574.4	9.05892	-0.870724	0.822654	-1.05843	0.289858	0.399424	4930563E22Rik	processed_transcript	chr11:72215138-72218450	3313	11.6769	6.44098	9.05892
ENSMUSG00000085492.5	43.6241	-0.408741	0.386187	-1.0584	0.289872	0.399424	Trmt61b	processed_transcript	chr17:71557027-71598755	2897	49.5493	37.699	43.6241
ENSMUSG00000095789.4	15.8019	-0.6718	0.634782	-1.05832	0.289912	0.399456	Nupr1l	protein_coding	chr5:129908540-129913789	2489	19.4588	12.145	15.8019
ENSMUSG00000043418.3	1.91101	-2.16698	2.04811	-1.05804	0.290036	0.399603	Lrit2	protein_coding	chr14:37068049-37073735	2781	3.13426	0.687763	1.91101
ENSMUSG00000045275.13	11.3571	-0.699893	0.661542	-1.05797	0.290068	0.399603	Lca5l	protein_coding	chr16:96158407-96192257	6521	14.0553	8.65893	11.3571
ENSMUSG00000033032.13	1.15993	-2.51311	2.37539	-1.05798	0.290066	0.399603	Afap1l1	protein_coding	chr18:61730261-61786702	3680	2.00058	0.319285	1.15993
ENSMUSG00000103778.1	25.1413	-0.504031	0.476608	-1.05754	0.290267	0.399854	Gm36930	TEC	chr2:15031801-15034176	2376	29.3561	20.9265	25.1413
ENSMUSG00000066838.6	55.9095	0.342059	0.323466	1.05748	0.290292	0.399865	Zfp772	protein_coding	chr7:7202122-7209998	2772	49.169	62.65	55.9095
ENSMUSG00000020848.7	12.4774	-0.784188	0.741711	-1.05727	0.290389	0.399975	Doc2b	protein_coding	chr11:75768966-75796049	4361	15.7054	9.24928	12.4774
PROMPT_ENSMUST00000105140.2	2.67514	1.55331	1.46922	1.05723	0.290405	0.399975	NA	NA	NA	NA	1.40536	3.94492	2.67514
PROMPT_ENSMUST00000024882.6	6.02848	1.00759	0.953304	1.05695	0.290536	0.400134	NA	NA	NA	NA	4.05364	8.00332	6.02848
ENSMUSG00000097276.1	26.1301	-0.601695	0.569303	-1.0569	0.290559	0.400142	4930525G20Rik	antisense	chr13:67796594-67830985	2987	31.5147	20.7454	26.1301
PROMPT_ENSMUST00000098789.3	163.688	-0.201138	0.19035	-1.05667	0.290662	0.400261	NA	NA	NA	NA	174.957	152.419	163.688
ENSMUSG00000035183.12	57.3988	-0.349465	0.330798	-1.05643	0.290772	0.400368	Slc24a5	protein_coding	chr2:125068124-125088677	2330	64.3306	50.467	57.3988
ENSMUSG00000081152.1	11.3252	-0.792815	0.75045	-1.05645	0.290762	0.400368	Gm12430	processed_pseudogene	chr4:47453632-47454953	1322	14.4582	8.19207	11.3252
ENSMUSG00000100632.1	7.90285	-0.930194	0.880719	-1.05618	0.290888	0.400505	9430060I03Rik	antisense	chr1:92933526-92950590	1689	10.3783	5.42735	7.90285
ENSMUSG00000038886.9	1724.15	-0.0788386	0.0746766	-1.05573	0.291089	0.400759	Man2a2	protein_coding	chr7:80349098-80371375	6553	1771.36	1676.94	1724.15
ENSMUSG00000064702.1	5.65597	1.1239	1.06466	1.05564	0.291134	0.400798	Gm24950	snRNA	chr11:101641748-101641938	191	3.67516	7.63678	5.65597
ENSMUSG00000099320.1	2.662	-1.55467	1.47325	-1.05527	0.291302	0.401007	Mir7664	miRNA	chr2:25059811-25059873	63	3.97308	1.35093	2.662
PROMPT_ENSMUST00000128996.1	3.22998	1.59598	1.51273	1.05503	0.29141	0.401132	NA	NA	NA	NA	1.7289	4.73106	3.22998
ENSMUSG00000027344.11	3.66257	-1.36573	1.2946	-1.05494	0.291453	0.401168	Fsip1	protein_coding	chr2:118204888-118256966	1975	5.27037	2.05477	3.66257
ENSMUSG00000071207.4	2.41256	1.64835	1.56275	1.05478	0.291528	0.401248	Gm8587	processed_pseudogene	chr12:88089134-88089976	843	1.10866	3.71646	2.41256
ENSMUSG00000022322.7	38.8636	0.414267	0.392797	1.05466	0.291582	0.4013	Shcbp1	protein_coding	chr8:4735980-4779534	2132	33.0069	44.7204	38.8636
ENSMUSG00000065509.3	10.6425	-0.731161	0.693359	-1.05452	0.291645	0.401364	Mir421	miRNA	chrX:103572921-103572996	76	13.2977	7.98725	10.6425
ENSMUSG00000095334.2	14.2499	0.664603	0.630267	1.05448	0.291664	0.401367	Gm21984	processed_transcript	chr7:126942144-126952873	822	11.1347	17.3651	14.2499
PROMPT_ENSMUST00000119594.1	1.86188	-2.15588	2.0451	-1.05417	0.291807	0.401541	NA	NA	NA	NA	3.05304	0.67072	1.86188
PROMPT_ENSMUST00000184709.1	2.06426	-2.32639	2.20696	-1.05411	0.291831	0.401552	NA	NA	NA	NA	3.45781	0.67072	2.06426
ENSMUSG00000082245.1	3.40448	-1.29113	1.22501	-1.05398	0.291893	0.401615	Gm6292	processed_pseudogene	chrX:105140849-105141943	1095	4.8119	1.99705	3.40448
ENSMUSG00000088071.1	1.19452	-2.50856	2.38267	-1.05283	0.292417	0.402313	Gm22818	snRNA	chr15:86212554-86212657	104	2.05367	0.33536	1.19452
ENSMUSG00000107370.1	24.5865	0.547803	0.520342	1.05278	0.292444	0.402326	RP23-27D8.2	TEC	chr6:85632864-85635161	2298	19.9484	29.2247	24.5865
PROMPT_ENSMUST00000121977.1	6.00551	-0.98464	0.935447	-1.05259	0.29253	0.402402	NA	NA	NA	NA	7.99986	4.01115	6.00551
ENSMUSG00000096205.1	12.3242	-0.705008	0.669789	-1.05258	0.292532	0.402402	Gm22068	snRNA	chr11:87426716-87426879	164	15.2439	9.40441	12.3242
ENSMUSG00000026594.12	3139.69	-0.0830598	0.0789263	-1.05237	0.292629	0.402512	Ralgps2	protein_coding	chr1:156804166-156939626	12085	3230.86	3048.52	3139.69
ENSMUSG00000082609.1	4.48544	-1.22894	1.16813	-1.05206	0.292771	0.402662	Gm15464	processed_pseudogene	chr1:60117255-60117685	431	6.27096	2.69992	4.48544
ENSMUSG00000107354.1	21.0695	-0.536058	0.509521	-1.05208	0.292762	0.402662	RP23-321C24.2	TEC	chr5:92191360-92191917	558	25.0008	17.1381	21.0695
ENSMUSG00000020620.12	5.39286	1.15552	1.09865	1.05176	0.292908	0.402827	Abca8b	protein_coding	chr11:109932190-109995845	7423	3.48527	7.30045	5.39286
PROMPT_ENSMUST00000090413.5	23.0481	0.527228	0.501301	1.05172	0.292928	0.402833	NA	NA	NA	NA	19.054	27.0421	23.0481
ENSMUSG00000082600.1	11.272	0.709836	0.674985	1.05163	0.292968	0.402864	Gm9673	processed_pseudogene	chrX:105032586-105033366	781	8.62133	13.9226	11.272
ENSMUSG00000049971.15	3.93656	1.26868	1.20648	1.05155	0.293005	0.402888	Glt1d1	protein_coding	chr5:127632262-127709374	4378	2.21732	5.6558	3.93656
ENSMUSG00000077564.1	5.12505	-1.09774	1.04395	-1.05152	0.293019	0.402888	Gm23202	snoRNA	chr5:146835144-146835272	129	7.00049	3.2496	5.12505
ENSMUSG00000070697.4	346.76	-0.139625	0.132806	-1.05135	0.2931	0.402967	Utp3	protein_coding	chr5:88554462-88556090	1629	363.198	330.323	346.76
PROMPT_ENSMUST00000100951.6	3.18611	-1.46145	1.3901	-1.05133	0.293109	0.402967	NA	NA	NA	NA	4.702	1.67022	3.18611
ENSMUSG00000087259.5	142.857	0.255092	0.242694	1.05109	0.293218	0.403094	2610035D17Rik	lincRNA	chr11:113043895-113201838	2121	129.957	155.757	142.857
ENSMUSG00000092233.1	1.14983	2.52899	2.40637	1.05096	0.293278	0.403153	Gm20403	protein_coding	chr12:54986158-54986529	372	0.270452	2.0292	1.14983
ENSMUSG00000039238.6	62.3535	-0.325851	0.310107	-1.05077	0.293364	0.403248	Zfp750	protein_coding	chr11:121510978-121519333	3232	69.3586	55.3484	62.3535
PROMPT_ENSMUST00000023044.5	1.92953	1.9773	1.88185	1.05072	0.293387	0.403257	NA	NA	NA	NA	0.864452	2.99461	1.92953
ENSMUSG00000070425.10	6.24607	-1.04567	0.995246	-1.05066	0.293413	0.40327	Xntrpc	protein_coding	chr7:102065713-102096864	5673	8.45833	4.03381	6.24607
ENSMUSG00000025474.8	663.385	0.112873	0.107435	1.05062	0.293435	0.403278	Tubgcp2	protein_coding	chr7:139995955-140036350	3085	638.51	688.26	663.385
ENSMUSG00000104633.1	3.10078	-1.44583	1.37642	-1.05043	0.293519	0.40337	PMS2	protein_coding	chr5:143928175-143937309	719	4.54084	1.66073	3.10078
PROMPT_ENSMUST00000117571.1	34.7605	0.436472	0.415531	1.05039	0.293537	0.403372	NA	NA	NA	NA	29.4347	40.0862	34.7605
ENSMUSG00000074731.3	13.2169	0.901987	0.8588	1.05029	0.293586	0.403417	Zfp345	protein_coding	chr2:150470991-150485091	2734	9.32405	17.1097	13.2169
ENSMUSG00000085457.3	29.7903	-0.478535	0.455882	-1.04969	0.293861	0.403771	1110046J04Rik	antisense	chr13:33935567-33960181	3487	34.7315	24.8492	29.7903
ENSMUSG00000086526.1	3.01984	1.38854	1.32295	1.04958	0.293911	0.403817	Gm12762	antisense	chr7:34230420-34234075	456	1.70266	4.33702	3.01984
ENSMUSG00000087701.4	63.8371	-0.315675	0.300791	-1.04948	0.293957	0.403858	Gm13493	processed_pseudogene	chr2:51871126-51871618	493	70.9744	56.6998	63.8371
ENSMUSG00000023892.7	495.52	0.124764	0.118899	1.04932	0.294029	0.403933	Zfp51	protein_coding	chr17:21450352-21465591	2600	474.936	516.103	495.52
ENSMUSG00000084081.3	9.27739	-0.854053	0.813952	-1.04927	0.294055	0.403946	Gm12057	processed_pseudogene	chr11:22758599-22760025	1427	11.9998	6.55497	9.27739
ENSMUSG00000025175.10	1.1557	2.51957	2.40185	1.04901	0.294173	0.404085	Fn3k	protein_coding	chr11:121434913-121450491	4399	0.297305	2.0141	1.1557
ENSMUSG00000083924.1	6.90642	0.983735	0.937891	1.04888	0.294233	0.404145	Gm12304	processed_pseudogene	chr11:68095580-68095964	385	4.70261	9.11023	6.90642
PROMPT_ENSMUST00000194753.1	51.1384	-0.355332	0.338835	-1.04869	0.294322	0.404175	NA	NA	NA	NA	57.6198	44.657	51.1384
ENSMUSG00000026975.8	186.19	0.179164	0.170842	1.04871	0.294312	0.404175	Dph7	protein_coding	chr2:24962400-24972163	2365	174.634	197.746	186.19
ENSMUSG00000107246.1	24.0288	0.475649	0.453541	1.04875	0.294295	0.404175	RP23-44L13.1	antisense	chr5:34679523-34706831	1023	20.0827	27.9748	24.0288
ENSMUSG00000065765.1	32.0525	-0.442009	0.421469	-1.04873	0.2943	0.404175	Gm23851	snRNA	chr6:124964285-124964387	103	36.7357	27.3694	32.0525
ENSMUSG00000031198.4	225.8	0.186066	0.177457	1.04851	0.294403	0.404263	Fundc2	protein_coding	chrX:75382399-75396459	2785	211.714	239.886	225.8
ENSMUSG00000097451.7	2.80561	-1.64856	1.57245	-1.0484	0.294455	0.404312	Rian	processed_transcript	chr12:109603940-109661716	17475	4.26977	1.34144	2.80561
ENSMUSG00000032834.10	529.775	-0.119961	0.114429	-1.04834	0.294481	0.404325	Pwp2	protein_coding	chr10:78170910-78185149	3871	552.082	507.469	529.775
ENSMUSG00000022335.14	189.072	-0.186681	0.178106	-1.04815	0.294572	0.40438	Zfat	protein_coding	chr15:68083766-68258856	7321	201.446	176.698	189.072
ENSMUSG00000085483.1	5.09908	-1.04829	1.00012	-1.04817	0.294563	0.40438	Gm14198	antisense	chr2:154630002-154632636	948	6.89181	3.30634	5.09908
ENSMUSG00000078867.7	1.19857	2.48923	2.3748	1.04819	0.294553	0.40438	Gm14418	protein_coding	chr2:177387124-177398320	2441	0.432226	1.9649	1.19857
ENSMUSG00000000320.8	6.93768	0.894906	0.853864	1.04807	0.294608	0.404404	Alox12	protein_coding	chr11:70241457-70255353	4085	4.86499	9.01037	6.93768
ENSMUSG00000069920.8	36.0908	-0.425135	0.405649	-1.04804	0.294622	0.404404	B3gnt9	protein_coding	chr8:105252638-105255153	2516	41.3016	30.88	36.0908
ENSMUSG00000005803.12	2.73511	1.53383	1.46377	1.04787	0.294699	0.404487	Sqrdl	protein_coding	chr2:122765237-122809569	4084	1.45906	4.01115	2.73511
ENSMUSG00000025330.6	2.1945	-1.81757	1.73498	-1.0476	0.294823	0.404634	Padi4	protein_coding	chr4:140745865-140774236	4835	3.40654	0.982452	2.1945
ENSMUSG00000059775.4	82.7133	0.282681	0.269862	1.0475	0.294867	0.404672	Rps26-ps1	protein_coding	chr8:107439176-107439585	410	74.2816	91.145	82.7133
ENSMUSG00000029597.12	15.4784	-0.594054	0.5672	-1.04735	0.29494	0.404749	Sds	protein_coding	chr5:120476526-120483932	1694	18.623	12.3338	15.4784
ENSMUSG00000031762.6	24.4815	-0.554975	0.530007	-1.04711	0.29505	0.404876	Mt2	protein_coding	chr8:94172618-94173567	556	29.1401	19.823	24.4815
ENSMUSG00000084153.2	2.70728	1.57024	1.49987	1.04692	0.295139	0.404929	Gm12186	processed_pseudogene	chr11:48996674-48997713	945	1.40536	4.00921	2.70728
PROMPT_ENSMUST00000050148.3	2.70728	1.57024	1.49987	1.04692	0.295139	0.404929	NA	NA	NA	NA	1.40536	4.00921	2.70728
ENSMUSG00000093507.1	2.70728	1.57024	1.49987	1.04692	0.295139	0.404929	Gm20627	processed_transcript	chr3:96254619-96256277	905	1.40536	4.00921	2.70728
ENSMUSG00000094955.1	17.9204	0.606388	0.57941	1.04656	0.295302	0.40513	Gm3699	processed_pseudogene	chr10:43456424-43456501	78	14.164	21.6768	17.9204
PROMPT_ENSMUST00000177768.1	6.75553	-0.926373	0.885189	-1.04653	0.295318	0.40513	NA	NA	NA	NA	8.83868	4.67238	6.75553
PROMPT_ENSMUST00000099547.3	2.65235	-1.54118	1.47331	-1.04606	0.295532	0.4054	NA	NA	NA	NA	3.94623	1.35848	2.65235
ENSMUSG00000087903.1	5.3575	-1.10562	1.05728	-1.04572	0.29569	0.405594	Gm22039	snoRNA	chr4:143204065-143204196	132	7.35094	3.36406	5.3575
ENSMUSG00000098327.1	3.93479	-1.25873	1.20424	-1.04525	0.295907	0.405868	Mir7087	miRNA	chr9:45939521-45939590	70	5.59391	2.27567	3.93479
PROMPT_ENSMUST00000157778.1	1.72525	-2.14468	2.0522	-1.04506	0.295995	0.405897	NA	NA	NA	NA	2.81193	0.638571	1.72525
ENSMUSG00000096921.1	1.72525	-2.14468	2.0522	-1.04506	0.295995	0.405897	Gm26822	lincRNA	chr16:10827927-10833507	3374	2.81193	0.638571	1.72525
ENSMUSG00000005378.15	285.282	-0.150971	0.144451	-1.04514	0.295958	0.405897	Wbscr22	protein_coding	chr5:135052957-135064959	3386	300.135	270.43	285.282
ENSMUSG00000034957.9	1.72525	-2.14468	2.0522	-1.04506	0.295995	0.405897	Cebpa	protein_coding	chr7:35119293-35121926	2634	2.81193	0.638571	1.72525
ENSMUSG00000097035.2	12.1208	0.688072	0.658506	1.0449	0.29607	0.405977	Gm26692	lincRNA	chr5:107659461-107688010	688	9.19096	15.0507	12.1208
ENSMUSG00000107120.1	75.3794	0.304418	0.291364	1.0448	0.296114	0.406014	RP23-383E21.1	TEC	chr5:31461022-31462409	1388	67.784	82.9749	75.3794
PROMPT_ENSMUST00000020577.2	3.92291	-1.47664	1.41381	-1.04444	0.296284	0.406201	NA	NA	NA	NA	5.78254	2.06329	3.92291
ENSMUSG00000033965.10	2.40468	1.61253	1.54387	1.04447	0.296269	0.406201	Slc16a2	protein_coding	chrX:103697414-103821983	4263	1.13551	3.67385	2.40468
ENSMUSG00000084642.1	1.76818	-2.12723	2.03694	-1.04432	0.296336	0.40625	Gm24384	snRNA	chr18:63909082-63909156	75	2.86564	0.67072	1.76818
ENSMUSG00000100287.1	2.6094	-1.57322	1.50706	-1.0439	0.296533	0.406428	Gm28068	lincRNA	chr15:75007303-75024410	3503	3.89247	1.32633	2.6094
ENSMUSG00000087793.1	9.41216	-0.774192	0.741631	-1.0439	0.29653	0.406428	Gm25967	snoRNA	chr16:35722087-35722233	147	11.8923	6.93197	9.41216
ENSMUSG00000054057.2	2.04473	2.07186	1.9847	1.04392	0.296524	0.406428	A930004D18Rik	protein_coding	chr2:18025193-18037737	3378	0.864452	3.225	2.04473
ENSMUSG00000098271.1	2.2008	-1.7216	1.64909	-1.04397	0.2965	0.406428	Gm27828	miRNA	chrX:48644340-48644458	119	3.37847	1.02312	2.2008
PROMPT_ENSMUST00000200940.1	36.7181	-0.390804	0.374406	-1.0438	0.296579	0.406468	NA	NA	NA	NA	41.5988	31.8374	36.7181
ENSMUSG00000053121.3	1.62348	-1.93243	1.85159	-1.04366	0.296641	0.406529	Gm5129	protein_coding	chr5:29735637-29735936	300	2.56772	0.679241	1.62348
ENSMUSG00000104695.1	3.92024	-1.23571	1.18441	-1.04331	0.296804	0.406731	RP23-298M23.9	processed_pseudogene	chr3:94453169-94454057	889	5.54021	2.30026	3.92024
ENSMUSG00000093157.1	1.08678	-2.37425	2.27637	-1.043	0.296948	0.406905	Mir3098	miRNA	chr6:125195792-125195878	87	1.83819	0.33536	1.08678
ENSMUSG00000090722.5	1.79503	-2.14967	2.06132	-1.04286	0.297012	0.406958	Gm8378	processed_transcript	chr12:91674812-91686113	2107	2.91934	0.67072	1.79503
PROMPT_ENSMUST00000091201.6	20.7601	-0.572108	0.548604	-1.04284	0.297021	0.406958	NA	NA	NA	NA	24.8902	16.6301	20.7601
ENSMUSG00000064780.1	23.9017	-0.499745	0.479286	-1.04269	0.297094	0.407035	Snord95	snoRNA	chr11:48803139-48803206	68	28.0283	19.7752	23.9017
ENSMUSG00000017493.10	9.21169	-0.796415	0.763864	-1.04261	0.297127	0.407058	Igfbp4	protein_coding	chr11:99041244-99054392	4416	11.7293	6.69403	9.21169
ENSMUSG00000100863.1	19.5187	0.547604	0.525303	1.04245	0.297202	0.407137	Gm12669	processed_pseudogene	chr4:91805547-91806555	1009	15.8398	23.1975	19.5187
PROMPT_ENSMUST00000180455.1	1.60708	2.0744	1.99026	1.04228	0.297284	0.407227	NA	NA	NA	NA	0.59461	2.61955	1.60708
ENSMUSG00000088641.1	6.19815	-1.08168	1.03785	-1.04223	0.297304	0.407231	Gm26483	miRNA	chr8:12666095-12666198	104	8.35397	4.04233	6.19815
ENSMUSG00000027857.8	5.53489	-1.03479	0.992928	-1.04216	0.297338	0.407254	Tshb	protein_coding	chr3:102775465-102782718	4555	7.46023	3.60956	5.53489
ENSMUSG00000090217.1	4.1939	1.2303	1.18062	1.04208	0.297377	0.407284	Gm16116	antisense	chr8:114591303-114594900	430	2.48651	5.9013	4.1939
ENSMUSG00000093009.1	13.9667	-0.685752	0.658197	-1.04186	0.297475	0.407345	Snord52	snoRNA	chr17:34950952-34951017	66	17.1639	10.7695	13.9667
ENSMUSG00000090877.3	55.6581	-0.343956	0.330113	-1.04193	0.297442	0.407345	Hspa1b	protein_coding	chr17:34956436-34959238	2803	62.3012	49.015	55.6581
PROMPT_ENSMUST00000005041.11	66.6044	0.317234	0.304495	1.04184	0.297488	0.407345	NA	NA	NA	NA	59.0607	74.1482	66.6044
ENSMUSG00000025239.2	2753.05	0.0822575	0.0789496	1.0419	0.297459	0.407345	Limd1	protein_coding	chr9:123478701-123521548	4849	2673.87	2832.23	2753.05
ENSMUSG00000043618.9	9.21785	0.846285	0.812498	1.04158	0.297605	0.407482	Eif5al3-ps	processed_pseudogene	chr5:90132229-90132675	447	6.64821	11.7875	9.21785
PROMPT_ENSMUST00000089688.5	4.54754	-1.33389	1.28139	-1.04097	0.297889	0.407848	NA	NA	NA	NA	6.5408	2.55428	4.54754
ENSMUSG00000000325.13	50.8082	-0.347245	0.333686	-1.04063	0.298046	0.408039	Arvcf	protein_coding	chr16:18348182-18407076	6425	56.7621	44.8543	50.8082
ENSMUSG00000020528.12	528.038	0.112267	0.107897	1.04051	0.298104	0.408079	Prpsap2	protein_coding	chr11:61729650-61762088	1962	507.655	548.421	528.038
ENSMUSG00000048230.5	2.6657	-1.65294	1.58861	-1.0405	0.298109	0.408079	Fbxo43	protein_coding	chr15:36150060-36164884	4035	4.05425	1.27714	2.6657
ENSMUSG00000076680.1	86.7421	0.277186	0.266408	1.04046	0.298128	0.408082	Ighv6-6	IG_V_gene	chr12:114434788-114435244	357	78.4115	95.0727	86.7421
ENSMUSG00000047383.7	1.64406	-2.04787	1.9685	-1.04032	0.29819	0.408145	Gm33589	unprocessed_pseudogene	chr1:58997315-59006218	3365	2.64955	0.638571	1.64406
ENSMUSG00000020522.11	1054.1	0.107783	0.103617	1.0402	0.298248	0.408201	Mfap3	protein_coding	chr11:57518664-57533815	5801	1016.02	1092.18	1054.1
ENSMUSG00000039801.6	861.508	0.0994199	0.0956224	1.03971	0.298473	0.408486	2410089E03Rik	protein_coding	chr15:8169106-8271158	13017	832.064	890.952	861.508
ENSMUSG00000046380.3	181.988	0.182814	0.175848	1.03961	0.298519	0.408526	Jrk	protein_coding	chr15:74702301-74709535	5853	170.71	193.266	181.988
ENSMUSG00000105015.1	4.42779	1.12921	1.08645	1.03935	0.298641	0.408669	RP23-100B7.1	processed_pseudogene	chr3:142184412-142184751	340	2.86442	5.99116	4.42779
ENSMUSG00000029066.10	152.441	-0.219073	0.210805	-1.03922	0.298704	0.408732	Mrpl20	protein_coding	chr4:155802878-155809975	1664	163.961	140.921	152.441
ENSMUSG00000053838.12	584.039	-0.116797	0.112425	-1.03888	0.298858	0.408921	Nudcd3	protein_coding	chr11:6105691-6200415	6496	607.276	560.802	584.039
ENSMUSG00000028681.9	4.0496	1.22155	1.17597	1.03876	0.298917	0.408978	Ptch2	protein_coding	chr4:117096075-117116101	5974	2.3791	5.7201	4.0496
ENSMUSG00000097030.1	3.45072	1.34167	1.2917	1.03869	0.298951	0.409	Gm26693	antisense	chr17:32810144-32821697	1021	1.97311	4.92834	3.45072
ENSMUSG00000024667.9	154.059	-0.207327	0.199623	-1.03859	0.298995	0.409039	Tmem216	protein_coding	chr19:10533865-10556238	1977	165.543	142.574	154.059
ENSMUSG00000052485.7	1.62893	2.19241	2.11136	1.03838	0.299091	0.409077	Tmem171	protein_coding	chr13:98686235-98694834	1583	0.540904	2.71697	1.62893
ENSMUSG00000028618.9	855.216	0.0964132	0.0928427	1.03846	0.299057	0.409077	Tmem59	protein_coding	chr4:107178399-107200996	2056	827.209	883.223	855.216
ENSMUSG00000056300.12	1.62893	2.19241	2.11136	1.03838	0.299091	0.409077	Gm13247	protein_coding	chr4:146502027-146539395	3164	0.540904	2.71697	1.62893
ENSMUSG00000107009.1	64.3633	0.336014	0.323585	1.03841	0.299079	0.409077	RP24-465E5.2	TEC	chr5:74367163-74369915	2753	57.0526	71.674	64.3633
ENSMUSG00000101133.1	17.3447	0.564838	0.544052	1.03821	0.299174	0.409168	Gm29050	antisense	chr17:5388763-5419652	2942	14.0547	20.6347	17.3447
ENSMUSG00000031445.4	43.3866	-0.385861	0.37174	-1.03799	0.299276	0.409284	Proz	protein_coding	chr8:13060908-13075006	2398	49.2734	37.4998	43.3866
ENSMUSG00000098713.1	12.7379	0.730661	0.703949	1.03795	0.299296	0.409287	Rps2-ps5	processed_pseudogene	chr14:69158671-69159519	849	9.56756	15.9083	12.7379
ENSMUSG00000075408.5	3.26234	-1.55654	1.49994	-1.03774	0.299393	0.409398	6030408B16Rik	lincRNA	chr15:101293212-101297426	1967	4.83936	1.68532	3.26234
PROMPT_ENSMUST00000033430.2	4.72132	1.16828	1.12589	1.03765	0.299434	0.40943	NA	NA	NA	NA	2.81193	6.6307	4.72132
ENSMUSG00000076564.2	182.42	0.18806	0.181262	1.0375	0.299502	0.4095	Igkv12-46	IG_V_gene	chr6:69764523-69765022	377	170.553	194.287	182.42
ENSMUSG00000042938.8	2.90994	1.48007	1.42682	1.03732	0.299587	0.409593	Gm14117	processed_pseudogene	chr2:146305547-146306389	843	1.51403	4.30584	2.90994
PROMPT_ENSMUST00000163242.1	5.31751	-1.12173	1.08142	-1.03728	0.299606	0.409596	NA	NA	NA	NA	7.29653	3.33849	5.31751
ENSMUSG00000081544.1	13.1076	0.636205	0.613364	1.03724	0.299624	0.409598	Gm13077	processed_pseudogene	chr4:152157007-152157490	484	10.2709	15.9443	13.1076
PROMPT_ENSMUST00000064139.7	11.4751	0.707021	0.68172	1.03711	0.299683	0.409655	NA	NA	NA	NA	8.75751	14.1927	11.4751
ENSMUSG00000038782.4	10.3396	-0.752129	0.725296	-1.037	0.299737	0.409707	1700028J19Rik	protein_coding	chr7:44229933-44236122	1245	13.0273	7.65189	10.3396
ENSMUSG00000025156.14	815.892	-0.0957461	0.092337	-1.03692	0.299773	0.409709	Gps1	protein_coding	chr11:120784272-120789102	2879	842.906	788.878	815.892
ENSMUSG00000094174.2	1.77835	-2.14083	2.0646	-1.03692	0.299773	0.409709	Ighv6-4	IG_V_gene	chr12:114406474-114406961	357	2.91812	0.638571	1.77835
ENSMUSG00000027694.9	8.58285	0.82681	0.797419	1.03686	0.299802	0.409726	Gm8325	transcribed_processed_pseudogene	chr3:60877014-60877587	464	6.21599	10.9497	8.58285
ENSMUSG00000082233.1	3.48503	-1.3287	1.28173	-1.03665	0.2999	0.409836	Gm6506	processed_pseudogene	chr15:77443285-77444420	1136	4.97302	1.99705	3.48503
PROMPT_ENSMUST00000193314.1	2.79577	-1.63165	1.57404	-1.0366	0.299923	0.409845	NA	NA	NA	NA	4.21602	1.37553	2.79577
ENSMUSG00000044080.9	43.578	-0.364997	0.352158	-1.03646	0.299988	0.40991	S100a1	protein_coding	chr3:90511034-90514392	694	49.0834	38.0726	43.578
ENSMUSG00000025316.14	539.345	0.117604	0.113473	1.0364	0.300014	0.409923	Banp	protein_coding	chr8:121949750-122029258	6632	517.179	561.512	539.345
ENSMUSG00000090607.1	1.7767	-2.10621	2.03274	-1.03615	0.300134	0.410064	Gm17052	processed_pseudogene	chr12:107419141-107419429	289	2.86564	0.687763	1.7767
ENSMUSG00000045903.8	2.57863	1.82093	1.7579	1.03585	0.300271	0.410204	Npas4	protein_coding	chr19:4984355-4989971	3277	1.08181	4.07545	2.57863
ENSMUSG00000104769.1	7.83517	0.881287	0.850754	1.03589	0.300254	0.410204	Igkv8-34	IG_V_gene	chr6:70044112-70044678	365	5.62077	10.0496	7.83517
ENSMUSG00000105586.1	251.054	0.159386	0.153895	1.03568	0.300354	0.410294	RP23-293K21.3	TEC	chr3:126644461-126648026	3566	237.634	264.474	251.054
PROMPT_ENSMUST00000104999.3	2.82265	-1.62562	1.56999	-1.03543	0.300468	0.410405	NA	NA	NA	NA	4.26977	1.37553	2.82265
ENSMUSG00000082289.1	24.8744	0.567871	0.548434	1.03544	0.300463	0.410405	Gm15596	processed_pseudogene	chr6:18156337-18157120	784	20.267	29.4818	24.8744
PROMPT_ENSMUST00000081022.7	11.9482	0.709312	0.68526	1.0351	0.300622	0.410591	NA	NA	NA	NA	9.08167	14.8147	11.9482
ENSMUSG00000043687.13	1.14538	-2.47897	2.39545	-1.03486	0.300733	0.410719	1190005I06Rik	protein_coding	chr8:120608602-120647632	1083	1.94687	0.343881	1.14538
ENSMUSG00000101589.1	7.59499	-0.874194	0.844796	-1.0348	0.300763	0.410737	Rbm6-ps1	processed_pseudogene	chr1:17397412-17400281	2870	9.8374	5.35259	7.59499
ENSMUSG00000033294.9	541.96	0.128981	0.124649	1.03476	0.300783	0.410741	Noc4l	protein_coding	chr5:110648418-110653417	2596	517.818	566.103	541.96
ENSMUSG00000089842.2	145.742	-0.21283	0.20569	-1.03471	0.300803	0.410745	Pitpnm2os2	antisense	chr5:124194907-124200346	3821	156.098	135.386	145.742
PROMPT_ENSMUST00000020581.2_ENSMUST00000099513.5	6.91573	0.898426	0.868468	1.0345	0.300904	0.41085	NA	NA	NA	NA	4.83814	8.99333	6.91573
ENSMUSG00000033581.14	2.10804	1.96668	1.90114	1.03448	0.300913	0.41085	Igf2bp2	protein_coding	chr16:22059009-22163299	7131	0.811356	3.40473	2.10804
ENSMUSG00000043140.9	256.033	0.169998	0.164354	1.03434	0.300976	0.410913	Tmem186	protein_coding	chr16:8633884-8637712	2736	240.913	271.153	256.033
ENSMUSG00000101952.1	8.73732	-0.812981	0.786093	-1.0342	0.30104	0.410977	Gm10550	antisense	chr1:93731104-93751072	982	11.0829	6.39179	8.73732
ENSMUSG00000043131.12	5503.87	-0.0751528	0.0726854	-1.03395	0.301162	0.411119	Mob1a	protein_coding	chr6:83326016-83343776	4794	5649.36	5358.37	5503.87
ENSMUSG00000015672.3	217.598	0.179622	0.173732	1.0339	0.301183	0.411126	Mrpl32	protein_coding	chr13:14610301-14613037	768	204.788	230.409	217.598
PROMPT_ENSMUST00000030348.5	7.97742	0.883231	0.854483	1.03364	0.301302	0.411265	NA	NA	NA	NA	5.56894	10.3859	7.97742
PROMPT_ENSMUST00000059580.8	4.26532	1.25384	1.21387	1.03293	0.301639	0.411701	NA	NA	NA	NA	2.62082	5.90982	4.26532
ENSMUSG00000087667.6	5.89269	1.06266	1.0289	1.03281	0.301691	0.411749	Gm13381	antisense	chr2:28562197-28576698	922	3.8113	7.97408	5.89269
ENSMUSG00000106581.1	1.6952	-1.98101	1.91827	-1.03271	0.30174	0.411794	mmu-mir-7042	miRNA	chr6:113707208-113707265	58	2.70264	0.687763	1.6952
ENSMUSG00000100985.1	3.21829	1.37438	1.33102	1.03258	0.301799	0.41185	Gm10640	antisense	chr7:31155668-31170641	1305	1.73012	4.70647	3.21829
ENSMUSG00000102727.1	66.2742	0.291426	0.282296	1.03234	0.301911	0.411957	Gm37938	TEC	chr9:103430780-103432987	2208	59.5179	73.0305	66.2742
PROMPT_ENSMUST00000123120.1	6.20677	-1.03331	1.00092	-1.03236	0.301905	0.411957	NA	NA	NA	NA	8.40336	4.01018	6.20677
ENSMUSG00000103680.1	5.45711	-1.01487	0.983176	-1.03223	0.301964	0.412003	Gm37072	TEC	chr1:161001009-161001845	837	7.27155	3.64267	5.45711
PROMPT_ENSMUST00000059857.7	3.84266	-1.45242	1.40711	-1.0322	0.301979	0.412003	NA	NA	NA	NA	5.62203	2.06329	3.84266
ENSMUSG00000022635.7	203.497	-0.174374	0.168961	-1.03204	0.302055	0.412084	Zcrb1	protein_coding	chr15:93386097-93398334	3074	215.723	191.271	203.497
ENSMUSG00000083258.3	15.837	-0.608143	0.589426	-1.03175	0.302187	0.412241	Gm5939	processed_pseudogene	chrX:78855408-78858281	2874	19.1364	12.5376	15.837
ENSMUSG00000028126.14	946.223	-0.0891067	0.0863946	-1.03139	0.302357	0.412449	Pip5k1a	protein_coding	chr3:95058530-95106930	4383	975.212	917.235	946.223
ENSMUSG00000020334.6	1.13308	-2.4787	2.40351	-1.03128	0.302409	0.412496	Slc22a4	protein_coding	chr11:53983123-54028090	2553	1.94687	0.319285	1.13308
ENSMUSG00000060538.12	86.4597	0.256763	0.248997	1.03119	0.302453	0.412534	Tmem219	protein_coding	chr7:126886171-126922917	2292	78.8962	94.0232	86.4597
ENSMUSG00000031153.14	1122	-0.0896185	0.0869394	-1.03082	0.302627	0.412748	Gripap1	protein_coding	chrX:7789765-7820567	5502	1156.87	1087.14	1122
ENSMUSG00000091154.2	12.6927	-0.701943	0.680989	-1.03077	0.302649	0.412754	Proscos	antisense	chr8:27042377-27043042	666	15.6767	9.70859	12.6927
ENSMUSG00000027428.9	115.935	0.231265	0.224402	1.03059	0.302735	0.412849	Rbbp9	protein_coding	chr2:144542265-144550869	2362	107.058	124.813	115.935
ENSMUSG00000045624.13	710.472	0.106158	0.103063	1.03003	0.302997	0.413183	Esf1	protein_coding	chr2:140119883-140170564	4471	684.989	735.955	710.472
ENSMUSG00000058351.9	54.5572	-0.336358	0.32662	-1.02981	0.303098	0.413273	Smim4	protein_coding	chr14:31088869-31128930	592	61.1614	47.9529	54.5572
ENSMUSG00000053291.13	6.60445	0.900199	0.874108	1.02985	0.303081	0.413273	Rab4b	protein_coding	chr7:27168424-27178896	1970	4.54145	8.66746	6.60445
ENSMUSG00000093661.1	186.645	-0.190231	0.184841	-1.02916	0.303404	0.413668	Eif4e3	protein_coding	chr6:99625135-99666771	2515	199.306	173.985	186.645
ENSMUSG00000027959.11	140.747	-0.230077	0.223622	-1.02887	0.303543	0.413834	Sass6	protein_coding	chr3:116594982-116631004	6121	152.167	129.327	140.747
ENSMUSG00000031715.12	3428.76	-0.0709323	0.0689769	-1.02835	0.303786	0.414141	Smarca5	protein_coding	chr8:80698507-80739497	7777	3512.82	3344.7	3428.76
ENSMUSG00000048856.8	15.8787	0.62802	0.610771	1.02824	0.303836	0.414187	Slc25a47	protein_coding	chr12:108851129-108856814	1579	12.4594	19.2979	15.8787
ENSMUSG00000013033.14	151.307	0.196765	0.191562	1.02716	0.304345	0.414857	Adgrl1	protein_coding	chr8:83900105-83941954	8587	141.117	161.498	151.307
ENSMUSG00000096649.2	9.60435	0.922285	0.898012	1.02703	0.304407	0.414918	Ighv1-31	IG_V_gene	chr12:114829264-114829697	351	6.70323	12.5055	9.60435
PROMPT_ENSMUST00000044415.13	14.4847	-0.623871	0.607743	-1.02654	0.304638	0.41521	NA	NA	NA	NA	17.6749	11.2946	14.4847
ENSMUSG00000046934.4	3.1814	1.35507	1.32039	1.02627	0.304764	0.415359	Csl	protein_coding	chr10:99757705-99759658	1954	1.73012	4.63268	3.1814
ENSMUSG00000045551.7	3.93275	-1.49298	1.45488	-1.02619	0.304802	0.415363	Fpr1	protein_coding	chr17:17876471-17883940	1324	5.83629	2.0292	3.93275
ENSMUSG00000084846.1	89.1259	0.271051	0.264131	1.0262	0.304796	0.415363	A730011C13Rik	antisense	chr3:94994410-94997350	2234	81.0049	97.247	89.1259
ENSMUSG00000027208.12	3.14603	1.38173	1.34678	1.02595	0.304917	0.415496	Fgf7	protein_coding	chr2:126034658-126091185	3248	1.67642	4.61563	3.14603
PROMPT_ENSMUST00000111835.2	88.9996	0.258945	0.252422	1.02584	0.304967	0.415535	NA	NA	NA	NA	80.9804	97.0189	88.9996
ENSMUSG00000064367.1	28768	0.166707	0.162512	1.02581	0.304979	0.415535	mt-Nd5	protein_coding	chrM:11742-13565	1824	27108.4	30427.6	28768
ENSMUSG00000101841.1	3.22207	1.37728	1.34288	1.02562	0.30507	0.415635	Gm11993	processed_pseudogene	chr11:9149778-9150597	820	1.73012	4.71402	3.22207
ENSMUSG00000033022.7	23.3734	-0.4899	0.47787	-1.02517	0.305281	0.415853	Cdo1	protein_coding	chr18:46713205-46728342	1530	27.3249	19.4218	23.3734
ENSMUSG00000026778.11	9.94913	-0.944859	0.921658	-1.02517	0.305281	0.415853	Prkcq	protein_coding	chr2:11172108-11301222	7081	13.0803	6.81798	9.94913
ENSMUSG00000078919.8	69.2073	-0.301551	0.294143	-1.02518	0.305277	0.415853	Dpm1	protein_coding	chr2:168209048-168230591	7489	76.7282	61.6863	69.2073
ENSMUSG00000059040.4	3.43072	-1.25661	1.22597	-1.02499	0.305368	0.415947	Eno1b	protein_coding	chr18:48045335-48048378	1757	4.86438	1.99705	3.43072
ENSMUSG00000101867.1	25.616	-0.506771	0.494451	-1.02492	0.305402	0.41597	C78334	antisense	chr9:96017934-96024740	667	30.1376	21.0945	25.616
ENSMUSG00000020358.15	1533.63	-0.0901824	0.0880285	-1.02447	0.305614	0.416235	Hnrnpab	protein_coding	chr11:51600100-51606847	2782	1580.69	1486.57	1533.63
ENSMUSG00000037935.14	1226.07	0.091002	0.0888377	1.02436	0.305664	0.41628	Smarce1	protein_coding	chr11:99209047-99231017	6650	1188.66	1263.49	1226.07
ENSMUSG00000084775.2	7.69385	-0.917772	0.896031	-1.02426	0.305711	0.41632	Gm16741	processed_transcript	chr14:7749945-7775528	1818	10.1335	5.25421	7.69385
PROMPT_ENSMUST00000032413.4	2.23191	-1.73511	1.69454	-1.02394	0.305863	0.416504	NA	NA	NA	NA	3.43217	1.03164	2.23191
ENSMUSG00000087055.1	25.7384	-0.48554	0.474233	-1.02384	0.30591	0.416537	Gm11948	sense_intronic	chr11:3353573-3354911	539	30.1619	21.3149	25.7384
PROMPT_ENSMUST00000109468.2	6.1293	0.918526	0.897158	1.02382	0.305922	0.416537	NA	NA	NA	NA	4.27038	7.98821	6.1293
ENSMUSG00000072576.5	2.55099	1.67241	1.63365	1.02373	0.305964	0.416572	Gm16020	processed_pseudogene	chr5:134463240-134463449	210	1.18922	3.91277	2.55099
ENSMUSG00000103820.1	1.62041	2.18601	2.13566	1.02358	0.306034	0.41662	Gm38175	TEC	chr10:18921388-18921677	290	0.540904	2.69992	1.62041
ENSMUSG00000014782.13	1.62041	2.18601	2.13566	1.02358	0.306034	0.41662	Plekhg4	protein_coding	chr8:105373274-105382862	5331	0.540904	2.69992	1.62041
ENSMUSG00000049414.6	7.20761	-0.903333	0.882619	-1.02347	0.306087	0.416668	Gm5417	pseudogene	chr15:83405612-83406105	384	9.43207	4.98314	7.20761
ENSMUSG00000028106.11	2721.17	0.0711353	0.0695407	1.02293	0.306341	0.416991	Rprd2	protein_coding	chr3:95760341-95818863	11403	2653.57	2788.77	2721.17
ENSMUSG00000090939.1	64.2972	-0.331253	0.32395	-1.02254	0.306524	0.417216	Gm17147	processed_pseudogene	chr6:65128571-65129002	432	71.5772	57.0171	64.2972
ENSMUSG00000019518.8	215.672	0.16706	0.163404	1.02238	0.306602	0.4173	Ap4m1	protein_coding	chr5:138172002-138180429	5361	203.203	228.14	215.672
ENSMUSG00000097386.1	2.2057	-1.74657	1.70877	-1.02212	0.306724	0.417418	9130213A22Rik	protein_coding	chr11:69120054-69122589	1581	3.40532	1.00608	2.2057
ENSMUSG00000050900.5	6.19152	-1.04424	1.02162	-1.02214	0.306716	0.417418	Gm7327	processed_pseudogene	chrX:61785381-61786032	652	8.32463	4.0584	6.19152
ENSMUSG00000040163.12	29.5604	-0.437714	0.428379	-1.02179	0.30688	0.417608	1700034J05Rik	protein_coding	chr6:146950329-146954422	3007	34.0281	25.0927	29.5604
ENSMUSG00000097923.1	10.6404	-0.711107	0.696063	-1.02161	0.306964	0.417698	Gm26577	antisense	chr10:21145094-21154374	2184	13.2434	8.03741	10.6404
ENSMUSG00000083208.1	24.9	-0.587145	0.574865	-1.02136	0.307083	0.417798	Gm11522	processed_pseudogene	chr11:95462546-95462721	176	29.8139	19.9861	24.9
ENSMUSG00000000127.12	18.6208	0.693216	0.678726	1.02135	0.307089	0.417798	Fer	protein_coding	chr17:63896018-64139494	3473	14.5376	22.7041	18.6208
ENSMUSG00000032193.8	1316.56	0.0873133	0.0854857	1.02138	0.307075	0.417798	Ldlr	protein_coding	chr9:21723576-21749916	4531	1275.83	1357.3	1316.56
ENSMUSG00000068629.4	1.61657	-1.99278	1.95281	-1.02047	0.307507	0.418343	Gm6155	processed_pseudogene	chr7:84834539-84834879	341	2.59458	0.638571	1.61657
ENSMUSG00000011751.14	4.73496	1.06351	1.0424	1.02025	0.307608	0.418457	Sptbn4	protein_coding	chr7:27356383-27447686	9741	3.13487	6.33504	4.73496
ENSMUSG00000105429.1	83.089	-0.285678	0.280088	-1.01995	0.30775	0.418626	RP23-118L1.4	TEC	chr5:32799904-32800965	1062	90.9621	75.2159	83.089
PROMPT_ENSMUST00000013706.8	4.32888	1.13332	1.11121	1.01991	0.307774	0.418635	NA	NA	NA	NA	2.64955	6.0082	4.32888
ENSMUSG00000083585.1	1.59679	2.16306	2.12124	1.01972	0.307863	0.418734	Gm15885	processed_pseudogene	chr16:4539308-4539695	388	0.540904	2.65267	1.59679
ENSMUSG00000103921.1	12.9187	-0.682529	0.669382	-1.01964	0.307899	0.418758	Gm5841	processed_pseudogene	chr3:8327531-8329707	2177	15.9997	9.83769	12.9187
ENSMUSG00000064960.1	22.4318	-0.487879	0.478569	-1.01946	0.307987	0.418854	Gm24406	snoRNA	chr3:144586825-144586952	128	26.2175	18.6461	22.4318
ENSMUSG00000065640.1	2.56425	-1.5	1.4715	-1.01937	0.308028	0.418886	Snord1c	snoRNA	chr11:116672506-116672581	76	3.81069	1.31781	2.56425
ENSMUSG00000021578.14	759.176	0.114976	0.112804	1.01925	0.308086	0.418942	Ccdc127	protein_coding	chr13:74350309-74365783	9559	730.009	788.344	759.176
ENSMUSG00000038135.4	5.73505	-1.056	1.0369	-1.01843	0.308475	0.419448	Crygn	protein_coding	chr5:24751003-24758008	802	7.73002	3.74009	5.73505
ENSMUSG00000050493.8	2.38596	1.57123	1.54318	1.01817	0.308595	0.419587	Fam167b	protein_coding	chr4:129576815-129578549	959	1.16237	3.60956	2.38596
ENSMUSG00000039886.6	122.193	0.246927	0.242557	1.01802	0.30867	0.419666	Tmem120a	protein_coding	chr5:135735485-135744448	1730	111.817	132.569	122.193
PROMPT_ENSMUST00000177758.1	2.0667	-1.62223	1.5938	-1.01784	0.308755	0.419758	NA	NA	NA	NA	3.13487	0.998527	2.0667
ENSMUSG00000057788.11	491.555	0.144463	0.141985	1.01745	0.308938	0.419983	Ddx49	protein_coding	chr8:70292866-70302489	2928	467.904	515.206	491.555
ENSMUSG00000063543.4	1.67326	-1.98811	1.95464	-1.01712	0.309097	0.420175	Gm5616	protein_coding	chr9:48450400-48450786	387	2.67579	0.67072	1.67326
PROMPT_ENSMUST00000120583.1	2.51969	-1.51117	1.48583	-1.01706	0.309125	0.42019	NA	NA	NA	NA	3.73009	1.30929	2.51969
ENSMUSG00000063406.9	2609.68	0.0849593	0.0835424	1.01696	0.309172	0.42023	Tmed5	protein_coding	chr5:108106366-108132620	7688	2534.48	2684.88	2609.68
ENSMUSG00000077192.3	9.44832	-0.786624	0.773785	-1.01659	0.309347	0.420445	Snora17	snoRNA	chr2:26639190-26639321	132	11.9467	6.94999	9.44832
ENSMUSG00000067370.3	107.975	-0.245015	0.241025	-1.01656	0.309365	0.420445	B3galt4	protein_coding	chr17:33949909-33951477	1569	117.038	98.9116	107.975
ENSMUSG00000103222.1	9.30642	-0.740854	0.729122	-1.01609	0.309586	0.420713	Gm37729	TEC	chr1:160985758-160986929	1172	11.6232	6.98969	9.30642
ENSMUSG00000074039.8	23.0017	0.560193	0.551334	1.01607	0.309597	0.420713	4930520O04Rik	processed_transcript	chr9:114368303-114377229	3745	18.8086	27.1948	23.0017
ENSMUSG00000080935.3	4.33869	1.10627	1.08886	1.01599	0.309635	0.420741	Got2-ps1	processed_pseudogene	chr5:138364260-138365552	1293	2.70325	5.97412	4.33869
ENSMUSG00000090103.1	183.137	-0.179194	0.176406	-1.0158	0.309723	0.420837	Gm16094	antisense	chr1:85599286-85599839	427	194.684	171.59	183.137
ENSMUSG00000035007.5	393.365	-0.125975	0.124063	-1.01542	0.309908	0.421065	Rundc1	protein_coding	chr11:101425085-101435673	3223	410.328	376.402	393.365
ENSMUSG00000082044.1	17.52	0.582779	0.574222	1.0149	0.310153	0.421374	Gm14284	processed_pseudogene	chr2:131322088-131322366	279	14.1609	20.8792	17.52
ENSMUSG00000104698.1	1.6984	-2.12011	2.09095	-1.01394	0.310609	0.42197	RP24-142B15.4	TEC	chr5:96879518-96882741	3224	2.75823	0.638571	1.6984
PROMPT_ENSMUST00000059515.6	9.17741	-0.862275	0.850493	-1.01385	0.310653	0.422006	NA	NA	NA	NA	11.8386	6.51624	9.17741
ENSMUSG00000041075.8	6.17004	1.26302	1.24618	1.01352	0.310814	0.422201	Fzd7	protein_coding	chr1:59482424-59486955	4532	3.56766	8.77242	6.17004
ENSMUSG00000021326.9	1381.23	0.0828127	0.0817145	1.01344	0.31085	0.422213	Trim27	protein_coding	chr13:21179445-21194724	4702	1340.74	1421.72	1381.23
ENSMUSG00000042712.8	123.185	0.215382	0.212529	1.01342	0.310857	0.422213	Wbp5	protein_coding	chrX:136245079-136247139	1037	113.98	132.389	123.185
ENSMUSG00000043340.3	57.4909	0.341839	0.33737	1.01325	0.310942	0.422281	6530409C15Rik	antisense	chr6:28215555-28260862	2013	50.4407	64.5411	57.4909
ENSMUSG00000008140.15	480.791	-0.147426	0.145495	-1.01327	0.310933	0.422281	Emc10	protein_coding	chr7:44489937-44496529	2917	504.437	457.146	480.791
ENSMUSG00000065752.1	3.87689	-1.1888	1.17338	-1.01314	0.310995	0.422328	Gm23344	snoRNA	chr9:64175048-64175115	68	5.40529	2.34849	3.87689
ENSMUSG00000096802.1	30.5101	0.449786	0.44397	1.0131	0.311012	0.422329	Gm15433	processed_pseudogene	chr1:84963669-84964559	891	25.5998	35.4205	30.5101
ENSMUSG00000025407.6	12.8387	-0.847575	0.836932	-1.01272	0.311195	0.422553	Gli1	protein_coding	chr10:127329889-127341589	3665	16.5918	9.08563	12.8387
ENSMUSG00000092261.1	27.609	-0.446854	0.441321	-1.01254	0.31128	0.422645	Gm20519	processed_pseudogene	chr9:21533627-21533985	359	31.892	23.3261	27.609
ENSMUSG00000074628.7	26.5078	-0.470518	0.464899	-1.01209	0.311496	0.42289	Tldc2	protein_coding	chr2:157087055-157096482	641	30.8914	22.1242	26.5078
ENSMUSG00000041343.16	4.55814	1.18545	1.17129	1.01209	0.311495	0.42289	Ankrd42	protein_coding	chr7:92581723-92637142	5099	2.75762	6.35867	4.55814
ENSMUSG00000098839.1	1.0999	-2.34191	2.31557	-1.01137	0.311837	0.42333	Mir7054	miRNA	chr7:45012426-45012487	62	1.86443	0.33536	1.0999
ENSMUSG00000077575.1	2.09812	-1.67189	1.65331	-1.01124	0.311903	0.423395	Gm24888	snoRNA	chr7:109521280-109521409	130	3.18919	1.00705	2.09812
ENSMUSG00000029720.9	11.6658	-0.737667	0.729862	-1.01069	0.312163	0.423725	Gm20605	protein_coding	chr5:137629175-137642899	4464	14.5412	8.79043	11.6658
ENSMUSG00000098480.1	4.7907	-1.19027	1.17826	-1.01019	0.312403	0.424027	Mir6387	miRNA	chr12:15800994-15801101	108	6.67568	2.90572	4.7907
ENSMUSG00000090544.2	1.57974	2.14746	2.12665	1.00979	0.312598	0.424268	Gm6576	protein_coding	chr15:27025386-27026207	822	0.540904	2.61858	1.57974
ENSMUSG00000026849.16	290.531	0.152522	0.151084	1.00951	0.312728	0.42442	Tor1a	protein_coding	chr2:30960627-30967933	1995	275.794	305.269	290.531
PROMPT_ENSMUST00000022600.2	1.13277	-2.43904	2.41632	-1.0094	0.312781	0.424451	NA	NA	NA	NA	1.94626	0.319285	1.13277
PROMPT_ENSMUST00000158035.1	3.37593	1.43254	1.41921	1.00939	0.312786	0.424451	NA	NA	NA	NA	1.78383	4.96804	3.37593
ENSMUSG00000097890.1	1.59582	2.16351	2.14367	1.00926	0.312851	0.424469	4930547M16Rik	lincRNA	chr10:39899329-39907931	2400	0.540904	2.65073	1.59582
ENSMUSG00000045126.2	1.59582	2.16351	2.14367	1.00926	0.312851	0.424469	Olfr1445	protein_coding	chr19:12883855-12884855	1001	0.540904	2.65073	1.59582
ENSMUSG00000028582.12	1011.45	-0.0892528	0.088429	-1.00932	0.312823	0.424469	Cc2d1b	protein_coding	chr4:108619940-108634123	4771	1042.77	980.14	1011.45
ENSMUSG00000104108.1	43.3814	-0.372192	0.368795	-1.00921	0.312873	0.424475	Gm37876	antisense	chr3:86768071-86778653	1591	49.0809	37.682	43.3814
PROMPT_ENSMUST00000194115.1	7.06352	-0.865461	0.858532	-1.00807	0.313421	0.425193	NA	NA	NA	NA	9.13538	4.99167	7.06352
ENSMUSG00000052962.2	316.867	0.145255	0.144097	1.00803	0.313438	0.425193	Mrpl35	protein_coding	chr6:71813003-71823810	3715	301.131	332.603	316.867
ENSMUSG00000092412.1	18.8684	0.565507	0.561024	1.00799	0.313459	0.425198	Gm20507	processed_transcript	chr17:33630759-33645705	2860	15.2446	22.4922	18.8684
ENSMUSG00000037860.13	1228.7	-0.100679	0.0999073	-1.00773	0.313585	0.425345	Aim2	protein_coding	chr1:173350879-173466040	3501	1272.77	1184.63	1228.7
ENSMUSG00000081540.3	2.70832	-1.62756	1.61533	-1.00757	0.313659	0.425422	Gm12538	processed_pseudogene	chr4:57413711-57414196	486	4.10734	1.30929	2.70832
ENSMUSG00000020955.8	196.207	-0.210016	0.208594	-1.00682	0.314024	0.425879	Ap4s1	protein_coding	chr12:51690966-51738939	1113	210.571	181.844	196.207
ENSMUSG00000037933.13	734.042	-0.110309	0.109565	-1.0068	0.314031	0.425879	Bicd2	protein_coding	chr13:49341549-49387025	6351	761.403	706.682	734.042
PROMPT_ENSMUST00000028350.6	2.51479	-1.49175	1.48208	-1.00652	0.314164	0.426035	NA	NA	NA	NA	3.70324	1.32633	2.51479
ENSMUSG00000100967.1	67.6596	-0.298643	0.296733	-1.00644	0.314206	0.426068	Gm29666	protein_coding	chr15:84910438-84920038	8038	74.6519	60.6673	67.6596
ENSMUSG00000090235.1	33.8197	-0.4153	0.412672	-1.00637	0.314238	0.426072	Gm16244	processed_transcript	chr19:42779032-42781454	2327	38.5189	29.1205	33.8197
ENSMUSG00000088168.1	6.31719	-0.956167	0.950128	-1.00636	0.314244	0.426072	Gm23540	snRNA	chr4:121083986-121084149	164	8.37773	4.25665	6.31719
ENSMUSG00000040680.8	1.72464	-2.09147	2.07875	-1.00612	0.314359	0.426156	Kremen2	protein_coding	chr17:23741200-23745829	2116	2.81071	0.638571	1.72464
ENSMUSG00000027173.7	1.72464	-2.09147	2.07875	-1.00612	0.314359	0.426156	Depdc7	protein_coding	chr2:104721784-104742878	2096	2.81071	0.638571	1.72464
ENSMUSG00000054871.4	1.72464	-2.09147	2.07875	-1.00612	0.314359	0.426156	Tmem158	protein_coding	chr9:123259058-123260789	1732	2.81071	0.638571	1.72464
PROMPT_ENSMUST00000029344.9	1.66431	2.13055	2.11809	1.00588	0.314474	0.426288	NA	NA	NA	NA	0.59461	2.73401	1.66431
ENSMUSG00000105630.1	2.67069	-1.56977	1.56069	-1.00582	0.314501	0.4263	IGKV1D-42	IG_V_gene	chr6:68880178-68880674	353	3.99993	1.34144	2.67069
ENSMUSG00000002307.13	741.435	0.108052	0.107454	1.00556	0.314625	0.426422	Daxx	protein_coding	chr17:33909414-33915589	3058	712.928	769.943	741.435
ENSMUSG00000031216.11	18.1465	-0.566294	0.563141	-1.0056	0.314608	0.426422	Stard8	protein_coding	chrX:99003248-99074728	5499	21.5711	14.7219	18.1465
ENSMUSG00000021816.8	2331.25	0.0694913	0.0691202	1.00537	0.314719	0.426525	Ppp3cb	protein_coding	chr14:20499364-20546573	6018	2274.78	2387.73	2331.25
ENSMUSG00000025867.8	71.7998	0.291949	0.290461	1.00512	0.314837	0.426661	Cplx2	protein_coding	chr13:54371349-54383917	4928	64.6503	78.9493	71.7998
ENSMUSG00000093910.1	1.63265	-1.95425	1.94451	-1.00501	0.314893	0.426713	Zfp853	protein_coding	chr5:143287755-143292356	1956	2.59458	0.67072	1.63265
ENSMUSG00000099510.2	40.1972	-0.364448	0.362688	-1.00485	0.314968	0.42677	Gm28501	antisense	chr1:138515615-138550009	421	45.2478	35.1467	40.1972
ENSMUSG00000010154.6	3.52078	1.69993	1.69173	1.00485	0.31497	0.42677	Spire2	protein_coding	chr8:123332713-123369515	2330	1.67581	5.36576	3.52078
ENSMUSG00000030854.13	5.01759	1.03017	1.02564	1.00442	0.315177	0.427025	Ptpn5	protein_coding	chr7:47077798-47133684	5791	3.32411	6.71107	5.01759
ENSMUSG00000084131.1	70.2427	0.30114	0.29986	1.00427	0.315248	0.427099	Rpl3-ps2	processed_pseudogene	chrX:74170653-74171866	1214	62.8171	77.6683	70.2427
PROMPT_ENSMUST00000044200.8	15.0997	-0.59679	0.594331	-1.00414	0.315312	0.427161	NA	NA	NA	NA	18.2426	11.9568	15.0997
ENSMUSG00000099039.1	6.21191	-0.930467	0.926695	-1.00407	0.315345	0.427181	Gm27928	misc_RNA	chr14:61666387-61666642	256	8.11042	4.31339	6.21191
ENSMUSG00000084098.1	27.3634	-0.436241	0.434521	-1.00396	0.315399	0.427183	Gm13422	processed_pseudogene	chr2:23235236-23235739	504	31.4347	23.292	27.3634
ENSMUSG00000030703.7	27.1789	-0.437693	0.435942	-1.00402	0.315371	0.427183	Gdpd3	protein_coding	chr7:126766414-126775643	1066	31.3255	23.0323	27.1789
ENSMUSG00000047409.11	2.50484	1.77521	1.76821	1.00396	0.315399	0.427183	Ctdspl	protein_coding	chr9:118926453-119043998	5190	1.08181	3.92787	2.50484
ENSMUSG00000096006.1	2.49284	-1.49365	1.48802	-1.00378	0.315483	0.427271	Gm21596	processed_pseudogene	chr2:113919247-113920562	1316	3.67638	1.30929	2.49284
ENSMUSG00000080942.1	25.9215	0.484381	0.482572	1.00375	0.315499	0.427271	Zfp36l1-ps	processed_pseudogene	chrX:38180728-38181626	899	21.4624	30.3806	25.9215
PROMPT_ENSMUST00000027217.8	1.58972	-1.96675	1.95958	-1.00366	0.315542	0.427305	NA	NA	NA	NA	2.54087	0.638571	1.58972
ENSMUSG00000081405.1	5.61969	-1.07492	1.0711	-1.00356	0.315589	0.427345	Gm13142	processed_pseudogene	chr4:147102327-147103981	1453	7.6213	3.61808	5.61969
PROMPT_ENSMUST00000062606.7	2.69754	-1.58718	1.58244	-1.003	0.315861	0.427689	NA	NA	NA	NA	4.05364	1.34144	2.69754
ENSMUSG00000045694.4	6.56147	0.908921	0.906425	1.00275	0.31598	0.427826	Gm4997	processed_pseudogene	chrX:155150952-155151311	360	4.59454	8.5284	6.56147
ENSMUSG00000020472.12	539.303	0.122071	0.12177	1.00247	0.316118	0.427949	Zkscan17	protein_coding	chr11:59485520-59526751	4573	515.967	562.639	539.303
ENSMUSG00000051111.13	3.36551	1.2618	1.25866	1.0025	0.316102	0.427949	Sv2c	protein_coding	chr13:95954594-96132577	9303	1.99997	4.73106	3.36551
ENSMUSG00000096801.1	11.8284	-0.703425	0.701711	-1.00244	0.31613	0.427949	Gm23412	snRNA	chr4:83285804-83285910	107	14.5706	9.08609	11.8284
ENSMUSG00000042770.7	3.44211	-1.32976	1.32655	-1.00242	0.316141	0.427949	Hebp1	protein_coding	chr6:135137519-135168215	1061	4.91931	1.9649	3.44211
ENSMUSG00000087783.1	24.886	-0.450232	0.449513	-1.0016	0.316537	0.428461	Gm23170	snRNA	chr19:36384792-36384897	106	28.8115	20.9605	24.886
ENSMUSG00000055416.5	9.67369	-0.815952	0.814986	-1.00119	0.316737	0.428708	Fam136b-ps	protein_coding	chr15:31276491-31276907	417	12.3521	6.9953	9.67369
ENSMUSG00000093149.1	19.1289	-0.601573	0.600927	-1.00108	0.31679	0.428756	Gm23374	miRNA	chr16:64918222-64918305	84	23.1338	15.124	19.1289
PROMPT_ENSMUST00000054356.13	4.22577	-1.11808	1.11698	-1.00098	0.316836	0.428794	NA	NA	NA	NA	5.78376	2.66777	4.22577
ENSMUSG00000040723.12	2355.45	-0.0741357	0.0740889	-1.00063	0.317004	0.428998	Rcsd1	protein_coding	chr1:165646516-165709757	10131	2414.98	2295.93	2355.45
ENSMUSG00000074247.8	657.001	0.102382	0.102345	1.00036	0.317137	0.429154	Dda1	protein_coding	chr8:71469199-71476098	2846	633.593	680.41	657.001
ENSMUSG00000099418.1	3.51143	-1.31992	1.31969	-1.00017	0.317229	0.429254	Gm6657	lincRNA	chr12:78197174-78209029	889	5.02677	1.99608	3.51143
ENSMUSG00000019960.7	146.559	0.197426	0.197417	1.00005	0.317287	0.429284	Dusp6	protein_coding	chr10:99263231-99267488	2796	136.176	156.941	146.559
ENSMUSG00000087326.1	8.45987	-0.829728	0.829671	-1.00007	0.317277	0.429284	Gm12503	processed_transcript	chr4:44092632-44109311	3127	10.8643	6.05546	8.45987
ENSMUSG00000081953.1	77.6233	0.26641	0.266537	0.999525	0.317541	0.429603	Gm12435	processed_pseudogene	chr4:48344215-48345230	1016	70.2772	84.9693	77.6233
ENSMUSG00000104115.1	4.72805	1.04675	1.04734	0.999431	0.317586	0.429641	Ighv8-1	IG_V_pseudogene	chr12:114332796-114333086	291	3.16172	6.29437	4.72805
ENSMUSG00000081138.1	7.59335	-0.879583	0.880461	-0.999003	0.317793	0.429897	Gm12834	processed_pseudogene	chr4:115238754-115241582	2829	9.78491	5.40178	7.59335
ENSMUSG00000057897.12	38.7513	-0.370522	0.371114	-0.998403	0.318084	0.430187	Camk2b	protein_coding	chr11:5969644-6066362	9125	43.7319	33.7706	38.7513
PROMPT_ENSMUST00000021728.8_ENSMUST00000109755.3	4.6393	-1.31583	1.31783	-0.998478	0.318047	0.430187	NA	NA	NA	NA	6.59573	2.68288	4.6393
PROMPT_ENSMUST00000015333.9	17.2787	0.586066	0.586952	0.99849	0.318042	0.430187	NA	NA	NA	NA	13.7862	20.7713	17.2787
ENSMUSG00000039958.15	123.038	0.210328	0.210658	0.998431	0.31807	0.430187	Mettl20	protein_coding	chr6:149139849-149151171	2496	114.357	131.719	123.038
ENSMUSG00000056880.10	2.99746	-1.38746	1.38971	-0.998378	0.318096	0.430187	Gadl1	protein_coding	chr9:115909455-116076176	3966	4.3247	1.67022	2.99746
ENSMUSG00000020173.15	3.56912	-1.42972	1.43246	-0.998084	0.318239	0.430334	Cobl	protein_coding	chr11:12236608-12464960	8142	5.19037	1.94786	3.56912
ENSMUSG00000049832.6	6.58147	0.885569	0.887272	0.99808	0.31824	0.430334	Gm9840	processed_pseudogene	chr17:35935624-35935950	327	4.5683	8.59464	6.58147
ENSMUSG00000067577.6	26.5017	0.462974	0.463957	0.99788	0.318337	0.430441	A430093F15Rik	processed_transcript	chr19:10740947-10786043	3119	22.3519	30.6516	26.5017
ENSMUSG00000064280.11	11.0297	-0.724654	0.726304	-0.997727	0.318412	0.430517	Ccdc146	protein_coding	chr5:21292961-21424677	4371	13.7849	8.27438	11.0297
ENSMUSG00000045733.7	2.50136	-1.4829	1.48678	-0.997385	0.318578	0.430718	Sprn	protein_coding	chr7:140150628-140154877	3374	3.67638	1.32633	2.50136
ENSMUSG00000034028.13	1.64117	-1.93456	1.94031	-0.997037	0.318746	0.430922	Cd226	protein_coding	chr18:89197431-89270201	2357	2.59458	0.687763	1.64117
ENSMUSG00000103835.1	15.2893	-0.594479	0.596293	-0.996958	0.318785	0.43095	Gm37612	sense_intronic	chr9:106870674-106871501	582	18.4076	12.1711	15.2893
ENSMUSG00000041737.7	6.666	-0.882617	0.885396	-0.996861	0.318832	0.430989	Tmem45b	protein_coding	chr9:31426199-31464238	1572	8.67569	4.65631	6.666
ENSMUSG00000098506.2	1.64823	2.11583	2.12291	0.996668	0.318926	0.431092	Phf20-ps	processed_pseudogene	chr7:14304780-14307665	2886	0.59461	2.70186	1.64823
ENSMUSG00000000384.13	1087.9	-0.0894377	0.0897607	-0.996401	0.319055	0.431243	Tbrg4	protein_coding	chr11:6615598-6626067	3696	1120.57	1055.22	1087.9
ENSMUSG00000020121.13	3.34944	1.25396	1.25909	0.995928	0.319285	0.431527	Srgap1	protein_coding	chr10:121780991-122047315	9132	1.99997	4.69891	3.34944
ENSMUSG00000021811.6	467.676	0.128679	0.129209	0.995896	0.319301	0.431527	Dnajc9	protein_coding	chr14:20384638-20388910	1631	446.072	489.279	467.676
ENSMUSG00000038026.10	5.05849	-1.01744	1.02206	-0.995482	0.319502	0.431774	Kcnj9	protein_coding	chr1:172320501-172329318	4288	6.81064	3.30634	5.05849
ENSMUSG00000043241.12	1344.48	0.077418	0.0777757	0.9954	0.319542	0.431804	Upf2	protein_coding	chr2:5951469-6056703	5474	1308.87	1380.09	1344.48
ENSMUSG00000090264.1	216.783	0.165333	0.166117	0.995279	0.3196	0.431811	Eif4ebp3	protein_coding	chr18:36664060-36665917	744	204.371	229.196	216.783
ENSMUSG00000042579.2	435.816	0.122471	0.123045	0.995341	0.31957	0.431811	4632404H12Rik	lincRNA	chr3:89767511-89773240	5730	417.464	454.168	435.816
ENSMUSG00000084997.5	5.86758	-0.986208	0.990874	-0.995292	0.319594	0.431811	Gm15471	processed_transcript	chr3:103803129-103808439	1236	7.7581	3.97706	5.86758
PROMPT_ENSMUST00000175050.1	3.16533	1.3495	1.35642	0.994895	0.319787	0.432039	NA	NA	NA	NA	1.73012	4.60053	3.16533
ENSMUSG00000081833.1	33.4362	-0.405202	0.407344	-0.99474	0.319862	0.432117	Gm13669	processed_pseudogene	chr2:75808358-75808814	457	38.1636	28.7089	33.4362
ENSMUSG00000083820.1	4.73064	1.14579	1.15259	0.994102	0.320173	0.432513	Gm6415	processed_pseudogene	chr7:81161397-81161744	348	2.86564	6.59565	4.73064
ENSMUSG00000093908.1	1.90773	1.77948	1.79041	0.993895	0.320274	0.4326	Gm5784	protein_coding	chr12:19387809-19390286	2478	0.811356	3.0041	1.90773
ENSMUSG00000103529.1	1.90773	1.77948	1.79041	0.993895	0.320274	0.4326	A730089K16Rik	TEC	chr5:76655929-76658355	2427	0.811356	3.0041	1.90773
ENSMUSG00000021461.14	338.302	-0.137733	0.138664	-0.993289	0.320569	0.432975	Fancc	protein_coding	chr13:63304709-63497278	7884	353.956	322.649	338.302
ENSMUSG00000094245.1	10.4363	-0.68867	0.6934	-0.99318	0.320622	0.432998	Gm23966	snRNA	chr1:58466515-58466621	107	12.893	7.97969	10.4363
ENSMUSG00000043051.15	13.2282	-0.656481	0.660968	-0.99321	0.320607	0.432998	Disc1	protein_coding	chr8:125054195-125261858	3804	16.1122	10.3443	13.2282
PROMPT_ENSMUST00000075221.2	3.44671	-1.32538	1.33469	-0.993024	0.320698	0.433077	NA	NA	NA	NA	4.94555	1.94786	3.44671
ENSMUSG00000064202.13	12.3987	0.667479	0.672236	0.992924	0.320747	0.433119	4430402I18Rik	protein_coding	chr19:28893042-28967800	5420	9.72877	15.0687	12.3987
ENSMUSG00000090207.2	8.46486	-0.915733	0.92305	-0.992073	0.321162	0.433654	4930524O07Rik	antisense	chr9:106891547-106895182	2360	11.0029	5.92686	8.46486
ENSMUSG00000027223.13	25.634	0.479109	0.482997	0.991951	0.321221	0.43371	Mapk8ip1	protein_coding	chr2:92383676-92401263	4644	21.38	29.8881	25.634
ENSMUSG00000034974.10	467.439	-0.129861	0.131005	-0.991266	0.321556	0.434138	Dapk3	protein_coding	chr10:81183007-81193197	1766	488.359	446.519	467.439
ENSMUSG00000064317.4	1.56367	2.13348	2.15392	0.990509	0.321925	0.434564	Gm10146	protein_coding	chr10:78393309-78393756	448	0.540904	2.58643	1.56367
ENSMUSG00000028010.14	397.877	0.129246	0.130483	0.990519	0.321921	0.434564	Gar1	protein_coding	chr3:129824912-129831396	1714	379.365	416.389	397.877
ENSMUSG00000093886.1	1.13132	-2.4269	2.45001	-0.990565	0.321898	0.434564	Gm23158	miRNA	chr4:133558824-133558949	126	1.91875	0.343881	1.13132
ENSMUSG00000022560.8	269.058	0.145879	0.147304	0.990326	0.322015	0.434661	Slc52a2	protein_coding	chr15:76538943-76542130	2700	255.318	282.799	269.058
ENSMUSG00000082561.1	37.9177	0.385014	0.388804	0.990252	0.322051	0.434685	Gm15580	processed_pseudogene	chr7:143596439-143596994	556	32.709	43.1264	37.9177
ENSMUSG00000081723.1	1.74072	-2.04962	2.07036	-0.989984	0.322182	0.434813	Gm15931	unprocessed_pseudogene	chr7:4274189-4282645	1852	2.81071	0.67072	1.74072
ENSMUSG00000094844.1	1.74072	-2.04962	2.07036	-0.989984	0.322182	0.434813	Gm20796	processed_pseudogene	chr8:20883276-20884398	1123	2.81071	0.67072	1.74072
ENSMUSG00000049536.5	4.89545	1.10274	1.11406	0.989842	0.322251	0.434883	Tceal1	protein_coding	chrX:136707982-136711478	2803	3.08177	6.70913	4.89545
ENSMUSG00000093861.2	458.065	-0.135196	0.136617	-0.989601	0.322369	0.434994	Igkv1-110	IG_V_gene	chr6:68270485-68271267	401	478.95	437.179	458.065
ENSMUSG00000015354.8	1.72299	-2.05649	2.07808	-0.989607	0.322366	0.434994	Pcolce2	protein_coding	chr9:95637601-95698096	4625	2.75823	0.687763	1.72299
ENSMUSG00000077734.1	13.4427	-0.624736	0.631387	-0.989465	0.322436	0.43501	Snord83b	snoRNA	chr15:80078498-80078591	94	16.3258	10.5595	13.4427
ENSMUSG00000051502.6	50.1184	0.399081	0.403321	0.989487	0.322425	0.43501	Ufsp1	protein_coding	chr5:137294629-137295665	1037	43.5895	56.6474	50.1184
ENSMUSG00000087300.1	22.261	0.494769	0.500028	0.989483	0.322427	0.43501	Gm16725	processed_transcript	chr8:18652801-18678056	1253	18.4619	26.0601	22.261
ENSMUSG00000019979.10	824.354	0.0933925	0.094394	0.98939	0.322472	0.435012	Apaf1	protein_coding	chr10:90989311-91082770	9028	797.766	850.942	824.354
ENSMUSG00000036067.10	1734.21	0.0834478	0.0843418	0.9894	0.322468	0.435012	Slc2a6	protein_coding	chr2:27021363-27027998	3211	1685.15	1783.26	1734.21
ENSMUSG00000087912.1	4.80573	-1.10983	1.12178	-0.989346	0.322494	0.435017	Gm24916	snoRNA	chr14:31015148-31015226	79	6.56765	3.0438	4.80573
ENSMUSG00000080950.1	11.1499	-0.66513	0.672386	-0.989209	0.322561	0.435083	Gm7278	processed_pseudogene	chr1:152729159-152730559	1401	13.6237	8.67598	11.1499
ENSMUSG00000103009.1	34.1555	-0.404002	0.408463	-0.989079	0.322624	0.43512	Gm4430	TEC	chr2:129197252-129199194	1943	38.815	29.496	34.1555
ENSMUSG00000064450.1	2.49948	1.48757	1.50395	0.989109	0.32261	0.43512	Snord68	snoRNA	chr8:123103038-123103123	86	1.32414	3.67482	2.49948
ENSMUSG00000096458.5	2.16703	-1.74843	1.76784	-0.989024	0.322652	0.435132	Moap1	protein_coding	chr12:102742230-102743661	1328	3.35162	0.982452	2.16703
ENSMUSG00000102588.1	2.54003	-1.48448	1.50163	-0.988578	0.322869	0.435402	Gm37444	TEC	chr1:14255552-14255990	439	3.73009	1.34996	2.54003
ENSMUSG00000104923.1	2.57114	-1.4962	1.51367	-0.988459	0.322928	0.435441	RP24-137F10.1	processed_pseudogene	chr5:44405957-44406593	637	3.7838	1.35848	2.57114
ENSMUSG00000033392.13	1252.32	0.0773633	0.0782677	0.988445	0.322935	0.435441	Clasp2	protein_coding	chr9:113812586-113919697	5690	1218.55	1286.08	1252.32
PROMPT_ENSMUST00000100203.7	8.20739	0.779258	0.788477	0.988308	0.323002	0.43546	NA	NA	NA	NA	6.13482	10.28	8.20739
PROMPT_ENSMUST00000202834.1	30.3015	0.413134	0.418022	0.988307	0.323002	0.43546	NA	NA	NA	NA	26.0014	34.6016	30.3015
ENSMUSG00000035032.9	2.80956	-1.62657	1.6458	-0.988314	0.322999	0.43546	Nek11	protein_coding	chr9:105162156-105395524	3850	4.26916	1.34996	2.80956
PROMPT_ENSMUST00000101801.5	54.5527	-0.323004	0.326842	-0.988257	0.323027	0.435468	NA	NA	NA	NA	60.8128	48.2927	54.5527
ENSMUSG00000082743.1	1.60579	-1.92808	1.95117	-0.988166	0.323071	0.435504	Gm12988	processed_pseudogene	chr4:135756218-135756695	478	2.54087	0.67072	1.60579
ENSMUSG00000029600.8	50.5574	-0.3319	0.335939	-0.987977	0.323164	0.435605	Rita1	protein_coding	chr5:120594305-120612589	2836	56.5149	44.5998	50.5574
ENSMUSG00000063816.3	4.98325	1.07803	1.09123	0.987907	0.323198	0.435627	Gm4987	processed_pseudogene	chrX:46455887-46456294	408	3.18919	6.77731	4.98325
ENSMUSG00000018451.6	4.70409	-1.36753	1.38492	-0.987442	0.323426	0.43591	6330403K07Rik	lincRNA	chr11:71031941-71033513	1494	6.75746	2.65073	4.70409
ENSMUSG00000037300.15	591.441	-0.104403	0.105737	-0.987386	0.323453	0.435922	Ttc13	protein_coding	chr8:124671335-124721983	10190	612.542	570.34	591.441
ENSMUSG00000086076.1	6.21655	1.07825	1.0921	0.987324	0.323484	0.435939	Ncr3-ps	unprocessed_pseudogene	chr17:35180535-35184662	525	3.94684	8.48626	6.21655
ENSMUSG00000095118.1	11.5825	-0.724052	0.733671	-0.98689	0.323697	0.436202	Snord14d	snoRNA	chr9:40803995-40804080	86	14.4057	8.75925	11.5825
ENSMUSG00000096983.1	24.693	-0.463727	0.470003	-0.986647	0.323816	0.436338	2010015M23Rik	lincRNA	chr11:88039578-88047360	1199	28.7022	20.6839	24.693
ENSMUSG00000078251.2	9.20152	0.751477	0.761679	0.986606	0.323836	0.436341	Gm16487	pseudogene	chr11:113467977-113472014	4037	6.81186	11.5912	9.20152
ENSMUSG00000066233.5	101.971	-0.230832	0.233981	-0.986541	0.323868	0.436359	Tmem42	protein_coding	chr9:123021326-123023490	1044	110.408	93.5337	101.971
ENSMUSG00000081295.1	3.46044	-1.35095	1.36944	-0.9865	0.323888	0.436362	Gm6275	processed_pseudogene	chrX:136929786-136930907	1122	4.97302	1.94786	3.46044
ENSMUSG00000025816.13	163.718	0.195423	0.198132	0.986327	0.323973	0.436452	Sec61a2	protein_coding	chr2:5870987-5895432	4572	152.363	175.072	163.718
ENSMUSG00000084477.1	7.32859	-0.944143	0.957667	-0.985879	0.324193	0.436724	Gm25780	misc_RNA	chr6:140530963-140531215	253	9.7544	4.90277	7.32859
ENSMUSG00000066057.6	92.8266	0.233979	0.237342	0.985832	0.324216	0.436731	Gm1976	lincRNA	chr17:94759944-94834799	1912	85.4632	100.19	92.8266
ENSMUSG00000048334.8	2.68396	1.41499	1.43552	0.985702	0.324279	0.436792	Gm8258	processed_pseudogene	chr5:104775779-104777227	1449	1.40597	3.96196	2.68396
ENSMUSG00000106329.1	24.2813	-0.446531	0.453035	-0.985645	0.324307	0.436806	RP24-210J6.4	TEC	chr3:121168656-121171277	2622	28.0026	20.5599	24.2813
ENSMUSG00000085499.1	74.7871	-0.261464	0.265347	-0.985367	0.324444	0.436965	Gm15713	lincRNA	chr16:43410518-43420196	1546	81.5744	67.9997	74.7871
PROMPT_ENSMUST00000160730.1	2.51743	-1.46203	1.48453	-0.984842	0.324702	0.437264	NA	NA	NA	NA	3.67638	1.35848	2.51743
PROMPT_ENSMUST00000005509.8	2.51743	-1.46203	1.48453	-0.984842	0.324702	0.437264	NA	NA	NA	NA	3.67638	1.35848	2.51743
ENSMUSG00000027460.7	3.01283	1.43939	1.46164	0.984774	0.324735	0.437284	Angpt4	protein_coding	chr2:151911210-151945337	2335	1.62145	4.40422	3.01283
ENSMUSG00000024253.8	4.39467	1.11209	1.13012	0.984049	0.325091	0.43774	Dync2li1	protein_coding	chr17:84626496-84655558	1324	2.86442	5.92493	4.39467
ENSMUSG00000055994.13	80.2133	-0.273374	0.277924	-0.983626	0.325299	0.437995	Nod2	protein_coding	chr8:88647315-88688474	5014	87.761	72.6657	80.2133
ENSMUSG00000081238.3	3.33641	-1.21184	1.23322	-0.982663	0.325773	0.438609	Gm15836	processed_pseudogene	chr14:57435721-57436513	793	4.67576	1.99705	3.33641
ENSMUSG00000098689.1	4.68177	-1.06637	1.08533	-0.982533	0.325837	0.438671	Mir6345	miRNA	chr1:93352158-93352285	128	6.35091	3.01262	4.68177
ENSMUSG00000056596.8	1.6066	2.07688	2.11405	0.98242	0.325893	0.438721	Trnp1	protein_coding	chr4:133491100-133498550	1654	0.59461	2.61858	1.6066
ENSMUSG00000095943.1	6.6673	-0.87793	0.893807	-0.982237	0.325983	0.438807	Gm25197	miRNA	chr13:73924585-73924710	126	8.70193	4.63268	6.6673
ENSMUSG00000058581.7	16.3666	-0.552019	0.562013	-0.982218	0.325992	0.438807	Gm5801	processed_pseudogene	chr14:56010536-56011315	780	19.4075	13.3257	16.3666
ENSMUSG00000035228.12	20.2552	0.496021	0.505075	0.982072	0.326064	0.438879	Ccdc106	protein_coding	chr7:5056152-5060785	2596	16.8385	23.6719	20.2552
ENSMUSG00000032323.11	1.62267	2.09241	2.13076	0.982	0.3261	0.438902	Cyp11a1	protein_coding	chr9:58006411-58027023	4804	0.59461	2.65073	1.62267
ENSMUSG00000005493.13	30.0606	-0.406506	0.41405	-0.98178	0.326208	0.439024	Msh4	protein_coding	chr3:153857149-153906138	6895	34.1936	25.9276	30.0606
ENSMUSG00000051067.7	1.74924	-2.0282	2.0661	-0.98166	0.326268	0.439079	Lingo3	protein_coding	chr10:80832807-80844039	3433	2.81071	0.687763	1.74924
PROMPT_ENSMUST00000033691.4	7.31455	0.912759	0.92988	0.981587	0.326303	0.439103	NA	NA	NA	NA	5.13484	9.49427	7.31455
ENSMUSG00000106535.1	68.3457	0.336141	0.342484	0.981478	0.326357	0.439148	RP23-369O21.1	sense_intronic	chr5:4073571-4075457	1887	60.9147	75.7767	68.3457
ENSMUSG00000046179.15	87.6527	0.33006	0.3363	0.981446	0.326373	0.439148	E2f8	protein_coding	chr7:48866429-48881596	5443	77.3173	97.9881	87.6527
ENSMUSG00000021116.9	1606.79	0.0953602	0.0972026	0.981046	0.32657	0.439389	Eif2s1	protein_coding	chr12:78861819-78887010	3405	1555.18	1658.4	1606.79
ENSMUSG00000027489.13	20.9877	0.527911	0.538328	0.980649	0.326766	0.439628	Necab3	protein_coding	chr2:154544399-154558890	2548	17.1358	24.8397	20.9877
PROMPT_ENSMUST00000002911.8	1.61432	-1.90832	1.94691	-0.980179	0.326998	0.439916	NA	NA	NA	NA	2.54087	0.687763	1.61432
ENSMUSG00000083811.1	10.0788	-0.727088	0.742119	-0.979746	0.327212	0.440179	Gm13071	processed_pseudogene	chr4:149500633-149501008	376	12.5957	7.56202	10.0788
ENSMUSG00000081309.3	2.52884	-1.52057	1.5523	-0.979561	0.327303	0.440277	Gm12397	processed_pseudogene	chr4:40912741-40913355	615	3.73136	1.32633	2.52884
ENSMUSG00000038023.10	771.593	0.110276	0.112682	0.978646	0.327755	0.440861	Atp6v0a2	protein_coding	chr5:124628576-124724455	6726	741.233	801.952	771.593
ENSMUSG00000085169.1	83.085	-0.25273	0.258288	-0.978483	0.327835	0.440944	Gm10785	processed_transcript	chr16:91688911-91715642	1583	90.4356	75.7343	83.085
ENSMUSG00000102278.1	63.3098	0.300257	0.306975	0.978117	0.328017	0.441144	Gm37145	TEC	chr1:172388234-172390989	2756	57.0802	69.5394	63.3098
ENSMUSG00000034201.11	24.378	0.52358	0.535298	0.978109	0.32802	0.441144	Gas2l1	protein_coding	chr11:5054132-5065327	6100	20.1071	28.6489	24.378
ENSMUSG00000080744.1	4.3575	1.08501	1.10942	0.977995	0.328077	0.441195	Gm12710	processed_pseudogene	chr4:103103527-103103742	216	2.75696	5.95804	4.3575
ENSMUSG00000027879.7	610.816	0.101511	0.103842	0.977545	0.328299	0.44147	Sec22b	protein_coding	chr3:97901190-97923276	3976	589.688	631.943	610.816
ENSMUSG00000028958.12	251.064	0.176962	0.181051	0.977414	0.328364	0.441533	Tmub1	protein_coding	chr5:24445458-24447854	1879	235.688	266.44	251.064
ENSMUSG00000023953.8	437.114	-0.116395	0.119119	-0.977131	0.328504	0.441697	Polh	protein_coding	chr17:46172004-46202625	2569	454.685	419.544	437.114
ENSMUSG00000042759.10	7.92877	0.901931	0.923102	0.977066	0.328537	0.441716	Apobr	protein_coding	chr7:126584942-126589112	3779	5.46021	10.3973	7.92877
ENSMUSG00000077965.1	6.39384	-1.04437	1.06901	-0.976948	0.328595	0.441745	Gm24605	miRNA	chr7:4441920-4442015	96	8.5963	4.19138	6.39384
ENSMUSG00000030890.13	1.54342	-1.8566	1.9004	-0.976952	0.328593	0.441745	Ilk	protein_coding	chr7:105736592-105742925	2744	2.43219	0.654645	1.54342
ENSMUSG00000099206.1	19.59	-0.532591	0.545213	-0.97685	0.328644	0.441773	Gm27942	snRNA	chr2:84703262-84703362	101	23.2176	15.9623	19.59
ENSMUSG00000083624.1	5.55368	0.988523	1.01197	0.976832	0.328652	0.441773	Gm12469	processed_pseudogene	chr4:54235670-54235876	207	3.67638	7.43098	5.55368
ENSMUSG00000028612.8	3.42481	-1.2696	1.30012	-0.976523	0.328806	0.441955	Lrp8os1	antisense	chr4:107827896-107830844	695	4.8119	2.03772	3.42481
ENSMUSG00000025580.13	1089.73	0.106766	0.109346	0.976407	0.328863	0.442007	Eif4a3	protein_coding	chr11:119288363-119300089	2122	1048.44	1131.02	1089.73
PROMPT_ENSMUST00000117013.2	4.93466	-1.00972	1.03433	-0.976206	0.328962	0.442116	NA	NA	NA	NA	6.59512	3.2742	4.93466
ENSMUSG00000100131.1	235.353	-0.162813	0.166804	-0.976074	0.329028	0.442179	Gm28439	unprocessed_pseudogene	chr1:24611535-24612410	876	248.956	221.749	235.353
ENSMUSG00000085875.2	15.7128	-0.587103	0.601547	-0.975988	0.329071	0.442188	Gm12905	antisense	chr4:123905062-123917269	658	18.8397	12.5858	15.7128
ENSMUSG00000098142.1	5.81544	0.931881	0.95478	0.976016	0.329056	0.442188	Gm7507	processed_pseudogene	chr6:84812240-84813247	1008	3.94684	7.68403	5.81544
ENSMUSG00000083733.3	1.97632	1.62893	1.66968	0.97559	0.329268	0.442429	Gm13035	processed_pseudogene	chr4:146073257-146073598	342	0.97313	2.97951	1.97632
ENSMUSG00000096257.1	14.1025	-0.588289	0.603067	-0.975494	0.329315	0.442467	Gm6537	protein_coding	chr7:28756174-28758965	1051	16.8935	11.3116	14.1025
ENSMUSG00000043733.12	1291.92	0.0816005	0.0836645	0.97533	0.329397	0.442553	Ptpn11	protein_coding	chr5:121130533-121191397	7492	1255.22	1328.62	1291.92
ENSMUSG00000041716.7	48.1552	0.359226	0.36834	0.975256	0.329433	0.442577	Gm20604	protein_coding	chr12:102741732-102758672	2795	42.1135	54.1969	48.1552
ENSMUSG00000048174.2	124.244	0.212077	0.217469	0.975207	0.329457	0.442585	Tmem81	protein_coding	chr1:132506230-132508639	2018	115.49	132.997	124.244
ENSMUSG00000104972.1	5.05194	-1.01771	1.04402	-0.974803	0.329658	0.44283	RP24-555M20.7	processed_pseudogene	chr5:113817225-113817592	368	6.7313	3.37258	5.05194
ENSMUSG00000083220.1	10.6562	0.702472	0.721219	0.974007	0.330053	0.443336	Gm12919	processed_pseudogene	chr4:10853843-10855436	1594	8.05479	13.2575	10.6562
ENSMUSG00000095969.1	34.269	0.421776	0.433067	0.973929	0.330092	0.443364	Rnu1a1	snRNA	chr11:87422867-87423030	164	29.218	39.32	34.269
ENSMUSG00000045381.5	3.58705	1.22679	1.25982	0.973779	0.330166	0.443415	Olfr433	protein_coding	chr1:174041118-174043523	2406	2.10864	5.06545	3.58705
ENSMUSG00000067642.9	3.62614	1.16079	1.19205	0.973778	0.330167	0.443415	Adgrf3	protein_coding	chr5:30193431-30205722	3285	2.24356	5.00871	3.62614
ENSMUSG00000034932.4	201.972	-0.17186	0.176508	-0.973666	0.330222	0.443465	Mrpl54	protein_coding	chr10:81264713-81266934	825	213.541	190.403	201.972
ENSMUSG00000021622.3	2.42398	1.57006	1.61341	0.973127	0.33049	0.443775	Ckmt2	protein_coding	chr13:91853387-91876885	1486	1.18922	3.65875	2.42398
ENSMUSG00000095555.2	3.77043	-1.16078	1.19282	-0.973138	0.330485	0.443775	Gm28010	miRNA	chr9:72511209-72511334	126	5.21601	2.32486	3.77043
ENSMUSG00000081473.3	8.73197	0.740759	0.761351	0.972954	0.330576	0.443866	Gm4853	processed_pseudogene	chrX:38396935-38397328	394	6.48771	10.9762	8.73197
PROMPT_ENSMUST00000039665.6	4.76646	1.08411	1.11442	0.972802	0.330652	0.443943	NA	NA	NA	NA	3.10802	6.4249	4.76646
ENSMUSG00000042857.2	17.3487	-0.63101	0.64885	-0.972505	0.330799	0.444117	Gm9776	protein_coding	chr13:94355839-94358818	2980	21.0827	13.6148	17.3487
ENSMUSG00000018848.4	1034.86	0.0875069	0.0899955	0.972347	0.330878	0.444197	Rars	protein_coding	chr11:35808381-35834506	3228	1003.38	1066.35	1034.86
ENSMUSG00000037761.14	242.26	-0.190521	0.196016	-0.971969	0.331066	0.444425	Actr5	protein_coding	chr2:158624888-158639211	4186	257.499	227.021	242.26
ENSMUSG00000104497.1	1.52113	-1.86345	1.91822	-0.971444	0.331327	0.444752	Gm10555	TEC	chr1:79762717-79764507	1791	2.3791	0.663167	1.52113
ENSMUSG00000097378.5	1.43666	1.97055	2.02877	0.971306	0.331396	0.444819	B230208H11Rik	lincRNA	chr10:12916648-12923100	1153	0.540904	2.33241	1.43666
ENSMUSG00000046456.12	2.54813	1.45028	1.49356	0.971019	0.331539	0.444986	Tmem150b	protein_coding	chr7:4706832-4725249	3732	1.40536	3.6909	2.54813
PROMPT_ENSMUST00000158012.1	5.96205	1.06753	1.09951	0.970913	0.331592	0.445033	NA	NA	NA	NA	3.8375	8.0866	5.96205
PROMPT_ENSMUST00000082872.2	3.44384	-1.24348	1.281	-0.970711	0.331692	0.445142	NA	NA	NA	NA	4.89063	1.99705	3.44384
PROMPT_ENSMUST00000047179.5	7.74107	0.829649	0.854942	0.970416	0.331839	0.445316	NA	NA	NA	NA	5.51392	9.96822	7.74107
ENSMUSG00000103861.1	95.404	-0.238662	0.245976	-0.970264	0.331915	0.445367	Gm37419	TEC	chr16:23986848-23988585	646	103.066	87.7425	95.404
PROMPT_ENSMUST00000104199.1	3.47623	-1.29471	1.33434	-0.970297	0.331899	0.445367	NA	NA	NA	NA	4.97245	1.98001	3.47623
PROMPT_ENSMUST00000025541.5	4.2083	1.2114	1.24892	0.969961	0.332066	0.445545	NA	NA	NA	NA	2.54087	5.87573	4.2083
ENSMUSG00000050705.13	281.221	0.142218	0.146651	0.969777	0.332158	0.445644	2310061I04Rik	protein_coding	chr17:35892677-35897431	2414	267.903	294.539	281.221
ENSMUSG00000055692.16	13.9271	-0.594992	0.613771	-0.969403	0.332344	0.445845	Tmem191c	protein_coding	chr16:17276300-17283229	2441	16.8373	11.0169	13.9271
PROMPT_ENSMUST00000038259.10	18.1588	0.537468	0.554428	0.96941	0.332341	0.445845	NA	NA	NA	NA	14.9716	21.3461	18.1588
ENSMUSG00000067206.3	1.11758	-2.36604	2.44121	-0.969205	0.332443	0.445953	Lrrc66	protein_coding	chr5:73606642-73632526	3238	1.89129	0.343881	1.11758
ENSMUSG00000098764.1	1.78069	-2.06337	2.12934	-0.969015	0.332538	0.445981	Mir7667	miRNA	chr17:29595538-29595600	63	2.89066	0.67072	1.78069
ENSMUSG00000036850.4	224.478	-0.154149	0.159075	-0.96903	0.33253	0.445981	Mrpl41	protein_coding	chr2:24974117-24975098	888	236.183	212.773	224.478
ENSMUSG00000082610.1	12.1963	-0.662935	0.684083	-0.969085	0.332503	0.445981	Gm13829	processed_pseudogene	chr5:115291763-115291900	138	14.9466	9.44605	12.1963
ENSMUSG00000106738.1	1.78069	-2.06337	2.12934	-0.969015	0.332538	0.445981	RP24-333I1.3	lincRNA	chr5:150499747-150502304	591	2.89066	0.67072	1.78069
ENSMUSG00000098197.1	4.49065	1.03333	1.06665	0.968754	0.332668	0.446131	BC051537	antisense	chr17:34083843-34095309	1668	2.9731	6.0082	4.49065
ENSMUSG00000080741.3	1.45322	1.98897	2.05344	0.968605	0.332742	0.446206	Gm11398	transcribed_unprocessed_pseudogene	chr13:23620730-23621049	320	0.540904	2.36553	1.45322
ENSMUSG00000099210.1	1.04696	2.24425	2.31774	0.968291	0.332899	0.446389	Mir7051	miRNA	chr7:43457497-43457569	73	0.432226	1.66169	1.04696
ENSMUSG00000006276.9	1255.06	-0.0826253	0.085334	-0.968258	0.332916	0.446389	Eps15l1	protein_coding	chr8:72341001-72421474	3141	1292.07	1218.05	1255.06
ENSMUSG00000002250.13	284.898	-0.146394	0.151222	-0.968069	0.33301	0.44649	Ppard	protein_coding	chr17:28232754-28301469	4631	299.111	270.685	284.898
ENSMUSG00000016624.13	13.2206	0.616652	0.637087	0.967924	0.333082	0.446563	Phf21b	protein_coding	chr15:84785381-84856049	4264	10.4071	16.0341	13.2206
ENSMUSG00000094335.2	575.398	0.119268	0.123237	0.967794	0.333147	0.446625	Igkv1-117	IG_V_gene	chr6:68121046-68121827	404	551.166	599.63	575.398
ENSMUSG00000084249.1	7.18282	-0.918131	0.949019	-0.967453	0.333318	0.446754	Gm12267	processed_pseudogene	chr11:60449210-60449970	761	9.37959	4.98605	7.18282
ENSMUSG00000097168.1	3.623	1.14165	1.18013	0.9674	0.333344	0.446754	C230088H06Rik	lincRNA	chr4:147018235-147492201	3492	2.27042	4.97559	3.623
ENSMUSG00000061414.5	30.1439	0.429571	0.44401	0.96748	0.333304	0.446754	Cracr2a	protein_coding	chr6:127561338-127630033	1362	25.9177	34.37	30.1439
ENSMUSG00000074250.9	10.9182	0.663544	0.685918	0.96738	0.333354	0.446754	Gm10653	transcribed_processed_pseudogene	chr9:62841477-62868000	1347	8.48706	13.3493	10.9182
ENSMUSG00000022245.13	2.87636	-1.66137	1.71718	-0.967498	0.333295	0.446754	Skor1	protein_coding	chr9:63138170-63148961	3796	4.37719	1.37553	2.87636
ENSMUSG00000082810.1	1.0367	-2.25272	2.32845	-0.967475	0.333306	0.446754	Gm8682	processed_pseudogene	chrX:160036321-160036818	498	1.72951	0.343881	1.0367
ENSMUSG00000041120.6	25.8972	-0.533992	0.552243	-0.966951	0.333568	0.447016	Nbl1	protein_coding	chr4:139082284-139092993	2033	30.4692	21.3251	25.8972
ENSMUSG00000076490.4	5.08306	-1.02424	1.05974	-0.966506	0.333791	0.44729	Trbc1	TR_C_gene	chr6:41538218-41539881	749	6.78501	3.3811	5.08306
ENSMUSG00000018921.9	642.755	-0.119794	0.123988	-0.966169	0.33396	0.447466	Pelp1	protein_coding	chr11:70392883-70410031	3561	668.247	617.262	642.755
ENSMUSG00000092368.1	78.8771	0.294456	0.304767	0.96617	0.333959	0.447466	A930015D03Rik	antisense	chr17:35994453-36038435	1111	70.7127	87.0416	78.8771
ENSMUSG00000067571.3	1.42862	1.96246	2.03132	0.966101	0.333994	0.447487	Ms4a15	protein_coding	chr19:10978307-10993250	1777	0.540904	2.31634	1.42862
ENSMUSG00000037031.9	5.34272	-1.12925	1.16909	-0.965926	0.334081	0.44758	Tspan15	protein_coding	chr10:62185396-62231218	3605	7.29775	3.38768	5.34272
ENSMUSG00000022463.7	7456.36	-0.0665674	0.0689212	-0.965848	0.33412	0.447589	Srebf2	protein_coding	chr15:82147266-82205376	4989	7626.37	7286.35	7456.36
ENSMUSG00000091238.1	34.3037	-0.374157	0.387391	-0.965838	0.334125	0.447589	Gm17103	antisense	chr16:38569323-38573300	549	38.7319	29.8754	34.3037
ENSMUSG00000032939.11	816.1	0.0990303	0.102597	0.965235	0.334427	0.447969	Nup93	protein_coding	chr8:94214597-94315066	2882	787.026	845.174	816.1
ENSMUSG00000000934.8	69.4098	0.293817	0.304425	0.965153	0.334468	0.447999	Top1mt	protein_coding	chr15:75657035-75678800	1903	61.9301	76.8895	69.4098
ENSMUSG00000091618.2	2.66088	-1.52958	1.58509	-0.964982	0.334554	0.448089	H60c	protein_coding	chr10:3256208-3267771	2817	3.94623	1.37553	2.66088
ENSMUSG00000103560.1	4.0751	-1.07537	1.11489	-0.964553	0.334769	0.448352	Gm38070	TEC	chr1:40238020-40244499	6480	5.51458	2.63562	4.0751
ENSMUSG00000073435.8	66.9783	0.268459	0.278362	0.964424	0.334833	0.448413	Nme3	protein_coding	chr17:24896500-24897522	876	60.6816	73.2751	66.9783
ENSMUSG00000093885.2	6.4996	0.949903	0.985234	0.96414	0.334976	0.44858	Rpl35a-ps5	processed_pseudogene	chr5:33076038-33076370	333	4.59332	8.40588	6.4996
ENSMUSG00000084970.1	11.4738	-0.704236	0.730518	-0.964022	0.335035	0.448634	1700060J05Rik	antisense	chr4:53562983-53564697	1060	14.3227	8.62485	11.4738
ENSMUSG00000087190.1	1.54911	-1.93245	2.00526	-0.96369	0.335201	0.448782	D430001F17Rik	processed_transcript	chr16:91931237-91962915	1858	2.45966	0.638571	1.54911
ENSMUSG00000027603.13	6.66097	0.903493	0.937487	0.963739	0.335177	0.448782	Ggt7	protein_coding	chr2:155490379-155518237	3264	4.59581	8.72614	6.66097
ENSMUSG00000092704.1	1.77037	1.81482	1.88313	0.963726	0.335183	0.448782	Gm24512	snRNA	chr5:22645119-22645183	65	0.864452	2.67629	1.77037
ENSMUSG00000094374.1	5.43806	1.04235	1.0821	0.96327	0.335412	0.449039	Gm5435	protein_coding	chr12:82495419-82496537	1119	3.46025	7.41588	5.43806
PROMPT_ENSMUST00000000985.6	1.59052	2.06216	2.14127	0.963054	0.33552	0.44916	NA	NA	NA	NA	0.59461	2.58643	1.59052
ENSMUSG00000049907.8	3.617	-1.39802	1.45197	-0.962838	0.335629	0.44928	Rasl11b	protein_coding	chr5:74195286-74199481	2161	5.2691	1.9649	3.617
PROMPT_ENSMUST00000064795.5	2.95983	-1.33943	1.39123	-0.962771	0.335662	0.4493	NA	NA	NA	NA	4.21729	1.70236	2.95983
ENSMUSG00000093051.1	9.19233	0.743614	0.772415	0.962714	0.335691	0.449314	Gm24813	miRNA	chr17:63347671-63347754	84	6.99927	11.3854	9.19233
ENSMUSG00000033389.14	14.3364	-0.604574	0.628045	-0.962629	0.335734	0.449346	Arhgap44	protein_coding	chr11:65002039-65162961	5819	17.2458	11.427	14.3364
ENSMUSG00000092693.1	2.45795	-1.4861	1.54391	-0.962554	0.335771	0.449372	Gm22923	miRNA	chr16:75764322-75764431	110	3.62268	1.29322	2.45795
PROMPT_ENSMUST00000035725.5	3.0149	-1.47475	1.53224	-0.962477	0.33581	0.449399	NA	NA	NA	NA	4.43338	1.59643	3.0149
PROMPT_ENSMUST00000031805.8	3.49708	-1.38201	1.4361	-0.962337	0.335881	0.449468	NA	NA	NA	NA	5.02925	1.9649	3.49708
ENSMUSG00000027454.8	39.0581	0.382473	0.397598	0.96196	0.33607	0.449696	Gins1	protein_coding	chr2:150905400-150931280	1516	33.9744	44.1417	39.0581
PROMPT_ENSMUST00000006101.3_ENSMUST00000102537.7	1.53569	-1.91888	1.99521	-0.961744	0.336178	0.449717	NA	NA	NA	NA	2.4328	0.638571	1.53569
ENSMUSG00000092978.1	5.02166	-1.00382	1.04372	-0.961766	0.336167	0.449717	Gm25070	miRNA	chr15:95879716-95879817	102	6.72943	3.3139	5.02166
ENSMUSG00000058927.5	7.24175	0.905729	0.941754	0.961747	0.336177	0.449717	Gm10053	protein_coding	chr19:24875686-24876634	949	5.18793	9.29557	7.24175
ENSMUSG00000027104.16	2426.69	-0.0731085	0.0760106	-0.961819	0.33614	0.449717	Atf2	protein_coding	chr2:73816509-73892639	8187	2489.24	2364.14	2426.69
PROMPT_ENSMUST00000068856.4	23.8384	-0.472556	0.491281	-0.961886	0.336107	0.449717	NA	NA	NA	NA	27.8102	19.8665	23.8384
ENSMUSG00000064514.1	8.5856	-0.81813	0.850751	-0.961656	0.336223	0.449752	Gm22455	snoRNA	chr9:64177123-64177193	71	10.8948	6.27636	8.5856
ENSMUSG00000025762.12	372.783	-0.141634	0.147319	-0.96141	0.336346	0.449892	Larp1b	protein_coding	chr3:40950354-41040234	8212	390.479	355.086	372.783
ENSMUSG00000027317.8	2.74296	1.40151	1.45798	0.96127	0.336416	0.449961	Ppp1r14d	protein_coding	chr2:119218119-119229906	852	1.45967	4.02626	2.74296
ENSMUSG00000030122.10	354.468	-0.148984	0.155001	-0.961182	0.336461	0.449996	Ptms	protein_coding	chr6:124913681-124917946	1554	372.038	336.899	354.468
ENSMUSG00000020664.9	720.785	-0.102247	0.106415	-0.960834	0.336636	0.450205	Dld	protein_coding	chr12:31331564-31351437	2241	746.53	695.04	720.785
ENSMUSG00000104325.1	205.892	-0.166305	0.173141	-0.960521	0.336793	0.450391	Gm37321	TEC	chr6:28563490-28565361	1872	217.932	193.853	205.892
ENSMUSG00000073647.3	184.16	-0.181961	0.189463	-0.960404	0.336852	0.450444	Gm10557	pseudogene	chr18:4198216-4198969	750	195.853	172.466	184.16
ENSMUSG00000020780.13	790.542	0.0924749	0.0962996	0.960283	0.336913	0.450501	Srp68	protein_coding	chr11:116245166-116274217	2737	765.357	815.727	790.542
ENSMUSG00000025064.12	32.0813	-0.446686	0.465296	-0.960004	0.337053	0.450639	Col17a1	protein_coding	chr19:47646344-47692094	5765	36.8731	27.2895	32.0813
ENSMUSG00000106515.2	2.07647	-1.70173	1.77262	-0.960004	0.337053	0.450639	RP23-473G18.1	lincRNA	chr3:149284418-149445301	3500	3.16294	0.990005	2.07647
ENSMUSG00000021143.9	547.51	-0.118892	0.123931	-0.959345	0.337385	0.451057	Pacs2	protein_coding	chr12:113014508-113074401	5480	569.444	525.577	547.51
ENSMUSG00000083396.1	40.9358	-0.376005	0.392082	-0.958995	0.337561	0.451268	Gm15542	processed_pseudogene	chr7:140890887-140892080	1194	46.1115	35.7601	40.9358
ENSMUSG00000086493.1	2.46535	-1.45137	1.51361	-0.958881	0.337619	0.45132	Gm12204	antisense	chr11:52000853-52001911	333	3.62141	1.30929	2.46535
ENSMUSG00000004637.13	103.375	0.222013	0.23156	0.958768	0.337675	0.451346	Wwox	protein_coding	chr8:114439655-115352708	10173	95.1187	111.631	103.375
ENSMUSG00000032122.12	378.609	0.12652	0.131958	0.958786	0.337666	0.451346	Slc37a2	protein_coding	chr9:37229149-37255738	5079	362.447	394.771	378.609
ENSMUSG00000031669.9	68.7211	-0.315232	0.328847	-0.958596	0.337762	0.451437	Gins3	protein_coding	chr8:95633559-95645059	2412	76.3785	61.0638	68.7211
PROMPT_ENSMUST00000129507.2	1.60345	-2.01292	2.10027	-0.958409	0.337857	0.451538	NA	NA	NA	NA	2.56833	0.638571	1.60345
PROMPT_ENSMUST00000005019.5	17.5887	-0.553888	0.578037	-0.958222	0.337951	0.451639	NA	NA	NA	NA	20.7878	14.3895	17.5887
ENSMUSG00000021569.9	82.2876	0.281164	0.293461	0.958095	0.338015	0.4517	Trip13	protein_coding	chr13:73911347-73937767	3382	73.7968	90.7785	82.2876
ENSMUSG00000000562.5	2.50057	-1.45533	1.51942	-0.957819	0.338154	0.451861	Adora3	protein_coding	chr3:105870858-105908926	3729	3.67577	1.32537	2.50057
ENSMUSG00000040323.13	11.0534	0.655094	0.684051	0.957669	0.33823	0.451937	Gm15429	processed_pseudogene	chr1:161726242-161727489	798	8.48828	13.6184	11.0534
ENSMUSG00000042997.11	531.292	0.123467	0.12895	0.957476	0.338327	0.452043	Nhlrc3	protein_coding	chr3:53448583-53463332	9046	508.997	553.587	531.292
ENSMUSG00000061603.7	2.75873	1.53672	1.60698	0.95628	0.338931	0.452824	Akap6	protein_coding	chr12:52699383-53151015	10263	1.45906	4.0584	2.75873
ENSMUSG00000039062.13	8.48277	0.742804	0.776947	0.956054	0.339045	0.452952	Anpep	protein_coding	chr7:79821803-79848210	3879	6.32467	10.6409	8.48277
ENSMUSG00000085837.6	6.68158	-0.869381	0.909559	-0.955827	0.33916	0.453031	Kcnmb4os2	antisense	chr10:116473163-116475319	2025	8.64818	4.71499	6.68158
PROMPT_ENSMUST00000057151.8	1.76611	1.80931	1.89293	0.955825	0.33916	0.453031	NA	NA	NA	NA	0.864452	2.66777	1.76611
PROMPT_ENSMUST00000022722.6	2.24553	1.48018	1.54858	0.955826	0.33916	0.453031	NA	NA	NA	NA	1.13551	3.35554	2.24553
ENSMUSG00000090855.1	16.6209	-0.524984	0.549311	-0.955712	0.339218	0.453082	Gm17219	processed_pseudogene	chr7:110522066-110522658	593	19.6224	13.6194	16.6209
ENSMUSG00000032177.14	160.838	0.201057	0.210481	0.95523	0.339461	0.453383	Pde4a	protein_coding	chr9:21165714-21213248	7655	149.876	171.799	160.838
ENSMUSG00000104052.1	9.6735	0.719055	0.753068	0.954833	0.339662	0.453575	Gm38125	TEC	chr1:59801263-59804700	3438	7.29845	12.0486	9.6735
ENSMUSG00000043050.7	2.23323	1.47103	1.54071	0.954778	0.33969	0.453575	Tnp2	protein_coding	chr16:10787936-10788655	549	1.13551	3.33094	2.23323
ENSMUSG00000081110.1	1.01901	-2.23296	2.3387	-0.954789	0.339685	0.453575	Gm12745	processed_pseudogene	chr4:106774816-106775029	214	1.70266	0.33536	1.01901
PROMPT_ENSMUST00000031311.9	9.39036	0.695612	0.728505	0.954849	0.339654	0.453575	NA	NA	NA	NA	7.10917	11.6716	9.39036
ENSMUSG00000033313.9	141.577	-0.187628	0.196519	-0.95476	0.339699	0.453575	Fbxl8	protein_coding	chr8:105264648-105269326	2103	150.714	132.439	141.577
PROMPT_ENSMUST00000154993.1	11.7583	0.656355	0.68756	0.954615	0.339773	0.453649	NA	NA	NA	NA	9.02919	14.4874	11.7583
ENSMUSG00000028089.5	413.721	0.132025	0.138332	0.954411	0.339876	0.453761	Chd1l	protein_coding	chr3:97560742-97610203	4309	394.25	433.192	413.721
ENSMUSG00000031483.7	684.562	0.0940767	0.0985803	0.954315	0.339924	0.453801	Erlin2	protein_coding	chr8:27023799-27039433	3943	662.634	706.49	684.562
PROMPT_ENSMUST00000128119.1	1.42436	1.95943	2.05351	0.954185	0.33999	0.453863	NA	NA	NA	NA	0.540904	2.30782	1.42436
ENSMUSG00000013483.12	3.30383	-1.18737	1.2445	-0.954091	0.340038	0.453902	Card14	protein_coding	chr11:119307768-119345375	4605	4.59454	2.01313	3.30383
ENSMUSG00000086359.1	19.3443	-0.495778	0.519681	-0.954006	0.340081	0.453935	9630013K17Rik	antisense	chr11:63964226-63968040	1072	22.7036	15.9849	19.3443
ENSMUSG00000102193.1	8.28659	0.802196	0.840991	0.95387	0.34015	0.454002	Gm7299	processed_pseudogene	chr1:170630921-170631501	581	5.94741	10.6258	8.28659
PROMPT_ENSMUST00000096575.3	4.52506	1.01761	1.06715	0.953581	0.340296	0.454172	NA	NA	NA	NA	3.0268	6.02331	4.52506
ENSMUSG00000065935.1	2.51795	-1.42917	1.49882	-0.953531	0.340321	0.45418	Gm25629	snRNA	chrX:74997577-74997683	107	3.70202	1.33389	2.51795
ENSMUSG00000053044.7	3.50963	-1.3034	1.36708	-0.953414	0.340381	0.454235	Cd8b1	protein_coding	chr6:71322836-71337477	1418	4.97302	2.04625	3.50963
ENSMUSG00000081226.1	2.72336	1.57163	1.64859	0.953321	0.340427	0.454272	Gm8802	processed_pseudogene	chr5:7857108-7857847	740	1.40536	4.04136	2.72336
ENSMUSG00000032036.13	1.14131	2.51893	2.64281	0.953129	0.340525	0.454377	Kirrel3	protein_coding	chr9:34485894-35036716	6454	0.270452	2.01216	1.14131
ENSMUSG00000033356.3	162.176	0.17606	0.184729	0.953072	0.340553	0.45439	Pus7l	protein_coding	chr15:94522688-94543547	3291	152.175	172.178	162.176
ENSMUSG00000032750.11	83.0123	0.25069	0.263083	0.952894	0.340644	0.454486	Gab3	protein_coding	chrX:74966843-75085458	3891	75.6307	90.394	83.0123
ENSMUSG00000081460.1	1.01097	-2.23306	2.34407	-0.952643	0.340771	0.45463	Gm13168	processed_pseudogene	chr4:146263559-146264190	632	1.70266	0.319285	1.01097
ENSMUSG00000024429.9	541.805	-0.118115	0.124081	-0.951918	0.341139	0.455071	Gnl1	protein_coding	chr17:35979851-35989462	3077	563.032	520.579	541.805
ENSMUSG00000002771.10	14.0455	-0.593466	0.623433	-0.951933	0.341131	0.455071	Grin2d	protein_coding	chr7:45831883-45870928	5862	16.7879	11.3031	14.0455
ENSMUSG00000045968.7	3.49012	-1.3245	1.39165	-0.951751	0.341223	0.455133	Teddm2	protein_coding	chr1:153849542-153900228	4905	4.99926	1.98098	3.49012
ENSMUSG00000022596.3	19.7362	-0.509385	0.535229	-0.951714	0.341242	0.455133	Slurp1	protein_coding	chr15:74724318-74728034	2933	23.0858	16.3865	19.7362
ENSMUSG00000097075.1	5.01783	0.942903	0.990705	0.951749	0.341224	0.455133	D830044I16Rik	lincRNA	chr7:126971720-126976098	2054	3.40593	6.62973	5.01783
ENSMUSG00000010914.8	315.691	-0.161269	0.169466	-0.951628	0.341286	0.455167	Pdhx	protein_coding	chr2:103021075-103073513	3930	333.801	297.58	315.691
ENSMUSG00000019916.12	358.597	0.13897	0.146077	0.951349	0.341427	0.455317	P4ha1	protein_coding	chr10:59323296-59373304	4114	340.823	376.371	358.597
ENSMUSG00000106364.1	3.37927	-1.27046	1.33545	-0.951332	0.341436	0.455317	RP23-1A12.2	TEC	chr3:122574524-122577072	2549	4.81068	1.94786	3.37927
ENSMUSG00000031481.7	4.10278	-1.08059	1.13604	-0.951188	0.341509	0.455389	Tpte	protein_coding	chr8:22283441-22371418	2549	5.59452	2.61103	4.10278
ENSMUSG00000065651.1	30.1928	-0.401671	0.422305	-0.95114	0.341533	0.455396	Gm25973	snoRNA	chr17:36842226-36842352	127	34.5128	25.8728	30.1928
ENSMUSG00000088549.1	8.91958	-0.736951	0.775004	-0.9509	0.341655	0.455534	Gm24959	snRNA	chr18:20844447-20844592	146	11.1366	6.70255	8.91958
ENSMUSG00000086883.1	5.68343	-0.89664	0.943289	-0.950546	0.341835	0.455748	Gm15992	sense_intronic	chr8:67810985-67811374	231	7.40586	3.96099	5.68343
ENSMUSG00000025429.8	14.3686	0.617519	0.649955	0.950096	0.342063	0.456028	Pstpip2	protein_coding	chr18:77794545-77882007	1395	11.2708	17.4664	14.3686
ENSMUSG00000032180.10	88.847	-0.236294	0.248719	-0.950043	0.342091	0.456039	Tmed1	protein_coding	chr9:21507380-21510186	1487	96.2225	81.4715	88.847
ENSMUSG00000031885.11	1950.08	-0.0712753	0.0750426	-0.949799	0.342215	0.456179	Cbfb	protein_coding	chr8:105170674-105217989	3480	1998.15	1902.01	1950.08
ENSMUSG00000085154.5	14.6108	0.595532	0.627279	0.949389	0.342423	0.456401	C130046K22Rik	processed_transcript	chr11:103697724-103722832	780	11.5164	17.7053	14.6108
ENSMUSG00000046826.6	2.08877	-1.67977	1.76937	-0.94936	0.342438	0.456401	Fam187b	protein_coding	chr7:30973804-30989720	2712	3.16294	1.0146	2.08877
PROMPT_ENSMUST00000000090.6	21.2573	0.565283	0.595426	0.949376	0.342429	0.456401	NA	NA	NA	NA	17.1915	25.3231	21.2573
ENSMUSG00000040434.14	5.076	1.11074	1.17068	0.948795	0.342725	0.456759	Gyltl1b	protein_coding	chr2:92365046-92374869	5837	3.13675	7.01525	5.076
ENSMUSG00000033520.2	7.53804	0.821665	0.866289	0.948488	0.342881	0.456917	Idi2	protein_coding	chr13:8952863-8960945	2253	5.46026	9.61582	7.53804
ENSMUSG00000044165.10	5.0066	1.06098	1.1186	0.94849	0.34288	0.456917	Bcl2l15	protein_coding	chr3:103832601-103854618	2714	3.35035	6.66285	5.0066
PROMPT_ENSMUST00000089558.5	21.3652	-0.477606	0.503731	-0.948137	0.34306	0.45713	NA	NA	NA	NA	24.9196	17.8108	21.3652
ENSMUSG00000030942.7	570.949	-0.101153	0.106706	-0.94796	0.34315	0.457225	Thumpd1	protein_coding	chr7:119715096-119720765	2653	591.492	550.406	570.949
ENSMUSG00000092660.1	9.18858	-0.696034	0.734492	-0.94764	0.343313	0.457417	Gm22403	miRNA	chr2:61762386-61762469	84	11.3789	6.99821	9.18858
ENSMUSG00000000708.12	460.704	-0.108414	0.114414	-0.947564	0.343351	0.457424	Kat2b	protein_coding	chr17:53566861-53672720	4867	477.983	443.425	460.704
PROMPT_ENSMUST00000059534.4	1.09073	-2.32798	2.45683	-0.947554	0.343356	0.457424	NA	NA	NA	NA	1.83758	0.343881	1.09073
ENSMUSG00000062232.12	445.04	-0.119376	0.125991	-0.947501	0.343384	0.457436	Rapgef2	protein_coding	chr3:79062516-79286517	14051	463.804	426.276	445.04
ENSMUSG00000047040.9	17.2482	-0.520897	0.550131	-0.94686	0.34371	0.457845	Prr15l	protein_coding	chr11:96928104-96937830	3923	20.247	14.2495	17.2482
ENSMUSG00000019232.12	2.51908	-1.45762	1.53958	-0.946766	0.343758	0.457859	Etnppl	protein_coding	chr3:130617448-130637521	8262	3.72887	1.30929	2.51908
ENSMUSG00000037493.6	8.47686	-0.738996	0.78052	-0.946799	0.343741	0.457859	Cib2	protein_coding	chr9:54544794-54560218	1433	10.5951	6.35867	8.47686
PROMPT_ENSMUST00000094916.4	37.5134	-0.384876	0.406614	-0.946539	0.343874	0.457988	NA	NA	NA	NA	42.3052	32.7215	37.5134
ENSMUSG00000057110.13	3062.42	0.0645583	0.0682108	0.946452	0.343918	0.458	Cntrl	protein_coding	chr2:35109492-35178822	10194	2993.96	3130.88	3062.42
PROMPT_ENSMUST00000165766.6	1.08647	-2.32808	2.45981	-0.946446	0.343921	0.458	NA	NA	NA	NA	1.83758	0.33536	1.08647
PROMPT_ENSMUST00000005830.12	1.75004	1.79432	1.89645	0.946144	0.344075	0.458153	NA	NA	NA	NA	0.864452	2.63562	1.75004
ENSMUSG00000105447.1	15.231	-0.555782	0.587439	-0.946111	0.344092	0.458153	RP23-173N16.3	antisense	chr3:127836911-127838644	1608	18.1102	12.3518	15.231
ENSMUSG00000082978.1	1.75004	1.79432	1.89645	0.946144	0.344075	0.458153	Rpsa-ps11	processed_pseudogene	chr4:59162268-59163156	889	0.864452	2.63562	1.75004
ENSMUSG00000105006.1	16.202	-0.565506	0.59779	-0.945994	0.344152	0.458207	RP24-142B15.11	lincRNA	chr5:96996206-96997364	1159	19.3001	13.1038	16.202
ENSMUSG00000087302.1	4.28537	-1.13339	1.19827	-0.945851	0.344224	0.458278	Sox5os1	antisense	chr6:144021908-144023778	1585	5.91807	2.65267	4.28537
PROMPT_ENSMUST00000180947.1	5.24132	0.964739	1.02014	0.94569	0.344307	0.458362	NA	NA	NA	NA	3.56771	6.91493	5.24132
ENSMUSG00000088677.1	1.52984	1.81136	1.91592	0.945425	0.344442	0.458517	Gm22804	snoRNA	chr4:94487883-94487983	101	0.702678	2.35701	1.52984
ENSMUSG00000025047.8	1559.94	0.0734026	0.0776632	0.94514	0.344588	0.458686	Pdcd11	protein_coding	chr19:47090766-47131143	6041	1519.9	1599.99	1559.94
PROMPT_ENSMUST00000021963.4	10.2546	-0.751285	0.794947	-0.945076	0.34462	0.458704	NA	NA	NA	NA	12.9717	7.53743	10.2546
ENSMUSG00000004791.6	1.41632	1.95173	2.06529	0.945014	0.344652	0.458721	Pgf	protein_coding	chr12:85166639-85177296	1582	0.540904	2.29174	1.41632
ENSMUSG00000061577.9	2.11042	-1.64941	1.74564	-0.944875	0.344723	0.45879	Adgrg5	protein_coding	chr8:94923694-94943290	3147	3.18919	1.03164	2.11042
PROMPT_ENSMUST00000052125.6	3.33904	1.41766	1.50054	0.944763	0.34478	0.458841	NA	NA	NA	NA	1.78383	4.89425	3.33904
ENSMUSG00000103087.1	1.46351	1.90322	2.01571	0.944195	0.34507	0.459202	Gm38122	TEC	chr1:189639350-189640234	885	0.59461	2.33241	1.46351
ENSMUSG00000065792.1	5.82078	-0.944236	1.00027	-0.943978	0.345181	0.459325	Gm25515	snRNA	chr10:4104313-4104469	157	7.7288	3.91277	5.82078
ENSMUSG00000004842.16	3.57611	-1.34455	1.42478	-0.943688	0.345329	0.459496	Pou1f1	protein_coding	chr16:65520511-65535005	3891	5.18732	1.9649	3.57611
ENSMUSG00000103898.1	68.0194	-0.281609	0.298483	-0.943465	0.345443	0.459623	Gm30238	TEC	chr12:112690986-112693588	2603	74.387	61.6517	68.0194
ENSMUSG00000084276.1	2.22093	1.46333	1.55136	0.943257	0.345549	0.459714	Gm8317	processed_pseudogene	chr14:45858076-45858546	471	1.13551	3.30634	2.22093
ENSMUSG00000071052.3	2.22093	1.46333	1.55136	0.943257	0.345549	0.459714	Rpl7a-ps5	protein_coding	chr17:57838427-57839233	807	1.13551	3.30634	2.22093
ENSMUSG00000087151.1	2.85691	1.27397	1.35077	0.943141	0.345609	0.459747	Gm14022	processed_transcript	chr2:129060946-129065686	691	1.70266	4.01115	2.85691
ENSMUSG00000088254.1	2.43359	-1.41258	1.49775	-0.943134	0.345612	0.459747	Gm24289	scaRNA	chr9:64295931-64296065	135	3.54085	1.32633	2.43359
ENSMUSG00000065634.1	22.1481	0.48487	0.514142	0.943066	0.345647	0.459768	Gm24252	snoRNA	chr19:25166085-25166216	132	18.4069	25.8893	22.1481
ENSMUSG00000103183.1	19.157	-0.498133	0.528357	-0.942797	0.345785	0.459926	Gm37090	TEC	chr4:156018556-156022660	4105	22.3537	15.9604	19.157
ENSMUSG00000034917.7	144.815	-0.19107	0.202748	-0.9424	0.345988	0.46017	Tjp3	protein_coding	chr10:81273207-81291267	3024	153.967	135.663	144.815
ENSMUSG00000099204.2	1.50951	1.79208	1.90189	0.942264	0.346057	0.460238	Gm27943	miRNA	chr1:75209613-75209728	116	0.702678	2.31634	1.50951
ENSMUSG00000083429.2	8.75248	-0.832669	0.883818	-0.942128	0.346127	0.46028	Gm15198	processed_pseudogene	chr10:42435889-42436065	177	11.2172	6.28779	8.75248
ENSMUSG00000024513.14	1462.16	-0.0852798	0.0905172	-0.942139	0.346122	0.46028	Mbd2	protein_coding	chr18:70568189-70626131	3214	1504.72	1419.61	1462.16
ENSMUSG00000086527.1	1.48007	1.92078	2.04048	0.941338	0.346531	0.460792	Gm15856	antisense	chr6:121223692-121226153	1162	0.59461	2.36553	1.48007
ENSMUSG00000106227.1	2.57546	1.41027	1.49902	0.940795	0.34681	0.461137	RP23-267O21.5	lincRNA	chr3:100692706-100700084	317	1.45906	3.69186	2.57546
ENSMUSG00000021301.8	2.83081	-1.25254	1.33177	-0.940511	0.346955	0.461305	Hecw1	protein_coding	chr13:14226438-14523226	9460	3.99993	1.66169	2.83081
ENSMUSG00000024208.13	135.191	0.192049	0.20423	0.940353	0.347037	0.461388	Uqcc2	protein_coding	chr17:27122663-27133916	837	125.88	144.501	135.191
ENSMUSG00000103260.1	2.5276	-1.44645	1.53833	-0.940272	0.347078	0.461418	Gm8146	processed_pseudogene	chr1:181282046-181283892	1847	3.72887	1.32633	2.5276
ENSMUSG00000100944.1	8.32229	0.778675	0.82853	0.939827	0.347306	0.461687	Gm28900	processed_pseudogene	chr1:56451407-56451562	156	6.05482	10.5898	8.32229
ENSMUSG00000032285.13	21.9882	0.457083	0.486361	0.939802	0.347319	0.461687	Dnaja4	protein_coding	chr9:54698873-54716315	3589	18.5956	25.3808	21.9882
ENSMUSG00000081967.1	4.1983	-1.06713	1.13601	-0.939365	0.347544	0.461935	Gm14017	processed_pseudogene	chr2:121481129-121481514	386	5.72884	2.66777	4.1983
ENSMUSG00000001134.7	193.983	0.175076	0.186375	0.939376	0.347538	0.461935	Uxt	protein_coding	chrX:20941722-20962017	1639	182.659	205.306	193.983
ENSMUSG00000033542.11	3.63031	1.3732	1.46195	0.939288	0.347583	0.461962	Arhgef5	protein_coding	chr6:43265582-43289320	9977	2.05367	5.20695	3.63031
ENSMUSG00000051985.10	1.45547	1.89507	2.01819	0.938995	0.347733	0.462137	Igfn1	protein_coding	chr1:135953578-136006342	8996	0.59461	2.31634	1.45547
ENSMUSG00000002847.6	9.17006	-0.796977	0.848888	-0.938848	0.347809	0.462211	Pla1a	protein_coding	chr16:38396119-38433145	1972	11.6763	6.66382	9.17006
ENSMUSG00000029673.15	4.3401	-1.12375	1.197	-0.938806	0.34783	0.462215	Auts2	protein_coding	chr5:131437333-132543344	22890	5.94619	2.73401	4.3401
ENSMUSG00000105471.1	14.9747	0.54992	0.586161	0.938173	0.348156	0.462622	RP23-396K22.3	lincRNA	chr5:109769407-109796298	665	12.0828	17.8666	14.9747
ENSMUSG00000065245.1	15.8944	-0.531452	0.5667	-0.9378	0.348347	0.462851	Gm22295	snRNA	chr3:67055958-67056064	107	18.8648	12.9241	15.8944
ENSMUSG00000031711.6	265.124	-0.145679	0.155361	-0.937685	0.348407	0.462904	Zfp330	protein_coding	chr8:82763621-82774160	1675	278.933	251.315	265.124
ENSMUSG00000094685.1	11.0058	-0.627865	0.669677	-0.937564	0.348468	0.462961	Gm5900	protein_coding	chr7:104949176-104950441	1266	13.3527	8.65893	11.0058
ENSMUSG00000098491.1	3.9523	1.1282	1.20362	0.937336	0.348586	0.463092	Gm27688	misc_RNA	chr4:116725899-116725989	91	2.56711	5.33748	3.9523
PROMPT_ENSMUST00000157634.1	36.2464	-0.375209	0.400382	-0.937126	0.348694	0.46321	NA	NA	NA	NA	40.8962	31.5966	36.2464
PROMPT_ENSMUST00000027053.7	20.3169	-0.509197	0.543541	-0.936814	0.348854	0.463397	NA	NA	NA	NA	23.8396	16.7943	20.3169
ENSMUSG00000077360.1	22.3286	-0.487151	0.520314	-0.936262	0.349138	0.463749	Gm23482	snoRNA	chr13:49714119-49714240	122	26.137	18.5203	22.3286
ENSMUSG00000084897.1	1.47203	1.91264	2.04294	0.936221	0.349159	0.463752	Gm14226	protein_coding	chr2:155018266-155027104	3243	0.59461	2.34946	1.47203
ENSMUSG00000043648.7	5.32987	1.03372	1.10442	0.935986	0.34928	0.463887	Pld6	protein_coding	chr11:59783897-59787645	1757	3.40654	7.2532	5.32987
ENSMUSG00000016087.11	4410.96	0.0678291	0.072498	0.9356	0.349479	0.464126	Fli1	protein_coding	chr9:32422204-32542861	3486	4308.85	4513.06	4410.96
ENSMUSG00000091419.2	10.4273	0.650971	0.696022	0.935274	0.349647	0.464323	Gm17450	pseudogene	chr13:91220452-91220878	426	8.13539	12.7193	10.4273
PROMPT_ENSMUST00000048646.7	166.133	-0.17828	0.190652	-0.935108	0.349733	0.464411	NA	NA	NA	NA	176.443	155.823	166.133
ENSMUSG00000029185.12	60.1787	-0.302696	0.323746	-0.934979	0.349799	0.464474	Fam114a1	protein_coding	chr5:64970071-65041886	2976	66.5146	53.8428	60.1787
PROMPT_ENSMUST00000054280.7_ENSMUST00000200910.1	29.5272	0.400865	0.428796	0.934863	0.349859	0.464528	NA	NA	NA	NA	25.3012	33.7531	29.5272
ENSMUSG00000103325.1	2.66055	-1.53202	1.63891	-0.934776	0.349904	0.464562	Gm10531	TEC	chr1:157043547-157045849	2303	3.94557	1.37553	2.66055
ENSMUSG00000065280.1	14.79	-0.609742	0.652442	-0.934553	0.350019	0.46469	Gm24453	snoRNA	chr19:8724868-8724943	76	17.8129	11.767	14.79
ENSMUSG00000099091.1	1.56102	2.08455	2.23166	0.934078	0.350264	0.464989	Mir7003	miRNA	chr2:163068090-163068155	66	0.567757	2.55428	1.56102
ENSMUSG00000097893.5	7.15853	-0.865598	0.926726	-0.934039	0.350284	0.46499	1700034P13Rik	antisense	chr1:9747648-9791922	3051	9.34903	4.96804	7.15853
PROMPT_ENSMUST00000019224.7	10.526	0.822928	0.881254	0.933815	0.3504	0.465118	NA	NA	NA	NA	7.56759	13.4845	10.526
ENSMUSG00000064435.1	1.92341	1.67753	1.79673	0.933658	0.35048	0.4652	Gm25588	snoRNA	chr1:153440079-153440218	140	0.891915	2.95491	1.92341
PROMPT_ENSMUST00000082730.1	9.79749	1.0302	1.10351	0.933569	0.350526	0.465236	NA	NA	NA	NA	6.64577	12.9492	9.79749
ENSMUSG00000102888.1	8.98569	0.713424	0.764339	0.933386	0.35062	0.465335	Ighv1-11	IG_V_gene	chr12:114612243-114612675	351	6.75816	11.2132	8.98569
ENSMUSG00000044433.13	29.6779	-0.395521	0.423849	-0.933165	0.350735	0.465462	Camsap3	protein_coding	chr8:3587450-3609074	4295	33.6783	25.6775	29.6779
ENSMUSG00000095200.2	168.55	0.482422	0.517093	0.932951	0.350845	0.465583	Ighv1-7	IG_V_gene	chr12:114538495-114538965	388	140.445	196.655	168.55
ENSMUSG00000079043.2	416.215	-0.126221	0.135302	-0.932884	0.35088	0.465603	Fastkd5	protein_coding	chr2:130613840-130630027	3015	434.994	397.435	416.215
ENSMUSG00000096292.1	9.02462	0.774574	0.830353	0.932825	0.35091	0.465618	Gm2666	processed_pseudogene	chr1:85484252-85485142	891	6.73008	11.3192	9.02462
ENSMUSG00000050762.5	10.9785	0.642676	0.688996	0.932771	0.350938	0.465629	Prss27	protein_coding	chr17:24038144-24045954	1253	8.54138	13.4156	10.9785
ENSMUSG00000032519.9	226.542	0.177235	0.190025	0.932691	0.350979	0.465658	Slc25a38	protein_coding	chr9:120110374-120124504	2747	212.129	240.956	226.542
ENSMUSG00000078552.8	44.1699	-0.330063	0.353928	-0.932571	0.351042	0.465715	Dcdc2b	protein_coding	chr4:129608331-129614257	1371	49.1914	39.1483	44.1699
ENSMUSG00000027858.11	262.639	0.147387	0.158061	0.932472	0.351093	0.465758	Tspan2	protein_coding	chr3:102734529-102801513	4755	249.548	275.73	262.639
ENSMUSG00000095753.2	62.2998	-0.317441	0.340533	-0.932189	0.351239	0.465926	Igkv4-53	IG_V_gene	chr6:69648824-69649363	367	68.9301	55.6696	62.2998
ENSMUSG00000101693.1	1.68638	-1.97424	2.11863	-0.931847	0.351416	0.466135	Gm19461	antisense	chr1:133250398-133269808	3429	2.70203	0.67072	1.68638
ENSMUSG00000020265.13	665.441	0.102083	0.109578	0.931598	0.351544	0.466256	Sumo3	protein_coding	chr10:77606097-77641543	3826	641.467	689.414	665.441
ENSMUSG00000033790.10	503.118	0.118099	0.12677	0.931596	0.351545	0.466256	Tubgcp5	protein_coding	chr7:55794148-55831447	3681	483.372	522.864	503.118
ENSMUSG00000082585.3	3.38359	-1.20913	1.29843	-0.931224	0.351738	0.466409	Gm15387	processed_pseudogene	chr15:74093686-74094333	648	4.72946	2.03772	3.38359
ENSMUSG00000084600.1	2.86512	-1.35455	1.45452	-0.931268	0.351715	0.466409	Gm22201	miRNA	chr17:32389011-32389069	59	4.10922	1.62102	2.86512
PROMPT_ENSMUST00000078207.3	1.61189	2.18863	2.35023	0.931241	0.351729	0.466409	NA	NA	NA	NA	0.540904	2.68288	1.61189
ENSMUSG00000033940.7	914.085	0.0834371	0.089598	0.931238	0.35173	0.466409	Brk1	protein_coding	chr6:113604772-113616948	1092	887.708	940.463	914.085
ENSMUSG00000058355.6	3668.63	-0.0710752	0.0763592	-0.930801	0.351957	0.466673	Abce1	protein_coding	chr8:79683442-79711740	3813	3760.23	3577.02	3668.63
ENSMUSG00000098433.1	7.93619	0.838541	0.900998	0.93068	0.352019	0.466731	Mir6391	miRNA	chr14:118592369-118592472	104	5.67569	10.1967	7.93619
ENSMUSG00000059602.12	12.3914	0.806808	0.867195	0.930366	0.352182	0.466921	Syn3	protein_coding	chr10:86055125-86498896	12282	9.241	15.5417	12.3914
PROMPT_ENSMUST00000023769.8	59.3238	-0.275024	0.295644	-0.930255	0.352239	0.466972	NA	NA	NA	NA	65.0294	53.6182	59.3238
ENSMUSG00000102967.1	22.5744	-0.506678	0.544738	-0.930131	0.352303	0.467031	Gm37946	TEC	chr16:43307935-43308281	347	26.5699	18.5789	22.5744
PROMPT_ENSMUST00000116701.1	3.51946	-1.31365	1.41248	-0.930027	0.352357	0.467053	NA	NA	NA	NA	5.02677	2.01216	3.51946
ENSMUSG00000095738.1	5.44738	0.911383	0.979955	0.930025	0.352358	0.467053	Gm25313	snRNA	chr9:65196572-65196687	116	3.8644	7.03036	5.44738
ENSMUSG00000085664.1	47.8606	0.314968	0.33873	0.929851	0.352448	0.467147	Atxn7l1os2	processed_transcript	chr12:33358243-33394760	2019	42.4639	53.2573	47.8606
PROMPT_ENSMUST00000011400.7	1.03274	-2.30282	2.47701	-0.929677	0.352538	0.467189	NA	NA	NA	NA	1.73012	0.33536	1.03274
ENSMUSG00000077155.1	1.03274	-2.30282	2.47701	-0.929677	0.352538	0.467189	Gm24582	snRNA	chr11:57741300-57741402	103	1.73012	0.33536	1.03274
ENSMUSG00000086754.1	1.03274	-2.30282	2.47701	-0.929677	0.352538	0.467189	Gm16098	antisense	chr2:155826788-155827953	796	1.73012	0.33536	1.03274
ENSMUSG00000102526.1	4.09939	-1.03746	1.1161	-0.92954	0.352609	0.467214	Gm37785	TEC	chr1:185329451-185331858	2408	5.51397	2.68482	4.09939
ENSMUSG00000048924.11	100.868	0.218226	0.234759	0.929575	0.352591	0.467214	Ccdc125	protein_coding	chr13:100669481-100697240	2705	93.1694	108.566	100.868
ENSMUSG00000005846.11	1805.6	0.0794676	0.0854924	0.929528	0.352615	0.467214	Rsl1d1	protein_coding	chr16:11192970-11203331	2258	1756.91	1854.29	1805.6
ENSMUSG00000033855.13	15.6318	-0.557523	0.599815	-0.929492	0.352634	0.467214	Ston1	protein_coding	chr17:88597684-88662586	4521	18.5443	12.7193	15.6318
PROMPT_ENSMUST00000023213.6	8.78299	-0.715621	0.770069	-0.929294	0.352736	0.467324	NA	NA	NA	NA	10.9192	6.64677	8.78299
ENSMUSG00000032459.9	201.651	-0.164444	0.176971	-0.929218	0.352776	0.467351	Mrps22	protein_coding	chr9:98588730-98601660	3991	213.152	190.151	201.651
ENSMUSG00000021497.9	114.943	0.210764	0.226846	0.929105	0.352835	0.467403	Txndc15	protein_coding	chr13:55714650-55726221	1521	106.549	123.337	114.943
ENSMUSG00000087669.1	30.263	-0.419519	0.451668	-0.928823	0.352981	0.467571	Gm11724	antisense	chr11:117789897-117791313	472	34.6758	25.8501	30.263
ENSMUSG00000094526.1	10.9375	-0.636213	0.685048	-0.928713	0.353038	0.467609	Gm21451	transcribed_unprocessed_pseudogene	chr14:69390854-69480287	2775	13.2727	8.60219	10.9375
ENSMUSG00000080478.1	1.66946	-2.03017	2.18605	-0.928693	0.353048	0.467609	Snord23	snoRNA	chr7:15938762-15938870	109	2.67575	0.663167	1.66946
ENSMUSG00000058743.5	3.51267	-1.36435	1.4694	-0.92851	0.353143	0.467709	Kcnj14	protein_coding	chr7:45816461-45824756	2654	5.02925	1.99608	3.51267
ENSMUSG00000101316.1	4.23368	-1.07464	1.1575	-0.928415	0.353192	0.467723	Gm12663	processed_pseudogene	chr11:16635109-16636066	958	5.78254	2.68482	4.23368
ENSMUSG00000082433.2	76.3712	-0.296251	0.319086	-0.928438	0.353181	0.467723	Gm9025	processed_pseudogene	chr13:111882393-111884177	1575	84.0339	68.7084	76.3712
ENSMUSG00000059343.4	7.22609	0.910347	0.980783	0.928184	0.353312	0.467856	Aldoart1	protein_coding	chr4:72850583-72852634	2052	4.97302	9.47917	7.22609
PROMPT_ENSMUST00000180046.5	77.3683	-0.252052	0.271652	-0.92785	0.353485	0.46806	NA	NA	NA	NA	83.9029	70.8338	77.3683
ENSMUSG00000087347.1	38.5989	-0.382019	0.411773	-0.92774	0.353542	0.468109	1700047K16Rik	processed_transcript	chr11:58322988-58324439	886	43.4938	33.7039	38.5989
ENSMUSG00000034538.7	92.8728	0.228429	0.246249	0.927635	0.353597	0.468157	Zfp418	protein_coding	chr7:7171330-7183562	2725	85.7618	99.9837	92.8728
PROMPT_ENSMUST00000058104.7	1.55146	-1.84045	1.98522	-0.927078	0.353886	0.468514	NA	NA	NA	NA	2.43219	0.67072	1.55146
ENSMUSG00000093390.1	1.45121	1.89131	2.04029	0.926982	0.353936	0.468554	Gm20652	antisense	chr3:88616457-88621061	383	0.59461	2.30782	1.45121
ENSMUSG00000093413.1	6.44602	-0.857741	0.925599	-0.926687	0.354089	0.468725	Snora15	snoRNA	chr5:129794546-129794676	131	8.32463	4.56741	6.44602
ENSMUSG00000087734.1	11.9066	-0.709664	0.765831	-0.926659	0.354104	0.468725	Gm24646	snRNA	chr9:45879550-45879648	99	14.8898	8.92341	11.9066
ENSMUSG00000048495.14	150.619	-0.179476	0.19371	-0.92652	0.354176	0.468781	Tyw5	protein_coding	chr1:57388237-57407101	2808	160.145	141.092	150.619
ENSMUSG00000003546.9	152.323	-0.182972	0.197487	-0.926503	0.354185	0.468781	Klc4	protein_coding	chr17:46630631-46645144	2322	161.956	142.689	152.323
ENSMUSG00000090232.1	14.1314	-0.62425	0.67403	-0.926145	0.354371	0.46898	Gm16132	sense_intronic	chr13:63376761-63381045	598	17.1384	11.1243	14.1314
ENSMUSG00000071078.5	126.446	0.202143	0.218264	0.926139	0.354374	0.46898	Nr2c2ap	protein_coding	chr8:70131333-70133739	1175	117.339	135.553	126.446
ENSMUSG00000078439.7	21.7506	0.452576	0.488774	0.92594	0.354477	0.469091	Smim24	protein_coding	chr10:81393051-81395392	1058	18.3257	25.1755	21.7506
ENSMUSG00000093437.1	19.1189	-0.540322	0.583643	-0.925775	0.354563	0.469179	Gm20702	processed_pseudogene	chr12:101906080-101906539	460	22.7023	15.5356	19.1189
ENSMUSG00000099693.1	28.3276	0.416251	0.449797	0.925422	0.354747	0.469375	Gm29284	unprocessed_pseudogene	chr1:84990638-84993032	255	24.0582	32.597	28.3276
ENSMUSG00000082956.3	3.36345	1.17069	1.26504	0.925415	0.35475	0.469375	Naip3	unprocessed_pseudogene	chr13:100339485-100378960	4867	2.13489	4.59201	3.36345
ENSMUSG00000082274.1	21.2621	-0.457149	0.494069	-0.925273	0.354824	0.469447	Gm14026	processed_pseudogene	chr2:129168700-129170488	1789	24.6491	17.8751	21.2621
ENSMUSG00000104121.1	68.7692	0.282915	0.305807	0.925142	0.354892	0.469486	Gm37485	TEC	chr1:86801075-86804027	2953	62.4587	75.0797	68.7692
ENSMUSG00000028626.5	8.90459	-0.768307	0.830452	-0.925167	0.354879	0.469486	Col9a2	protein_coding	chr4:121039385-121055322	3095	11.1634	6.64581	8.90459
ENSMUSG00000081739.3	46.7385	0.335316	0.362595	0.924767	0.355087	0.469718	Mdm4-ps	processed_pseudogene	chrX:128261411-128267924	6514	41.2472	52.2298	46.7385
ENSMUSG00000028011.14	78.7441	0.246893	0.267098	0.924353	0.355303	0.469978	Tdo2	protein_coding	chr3:81957090-81976202	3881	72.2992	85.1889	78.7441
ENSMUSG00000031996.14	901.574	-0.0958691	0.103766	-0.923896	0.35554	0.470266	Aplp2	protein_coding	chr9:31149557-31211815	3694	930.941	872.208	901.574
ENSMUSG00000025144.15	155.594	0.205009	0.221916	0.92381	0.355585	0.4703	Stra13	protein_coding	chr11:120710942-120713738	1077	144.368	166.819	155.594
ENSMUSG00000026535.9	1.6949	-1.95227	2.11427	-0.923378	0.35581	0.470572	Ifi202b	protein_coding	chr1:173962568-173982744	1697	2.70203	0.687763	1.6949
ENSMUSG00000027810.12	919.005	0.0912942	0.0988784	0.923297	0.355852	0.470602	Eif2a	protein_coding	chr3:58525821-58557501	6118	890.023	947.987	919.005
ENSMUSG00000050428.6	423.119	0.124978	0.13538	0.923166	0.355921	0.470667	Fbxo46	protein_coding	chr7:19119859-19138261	3025	404.038	442.199	423.119
PROMPT_ENSMUST00000078847.9_ENSMUST00000165630.1	13.4417	-0.627469	0.679786	-0.923038	0.355987	0.470729	NA	NA	NA	NA	16.1933	10.6901	13.4417
ENSMUSG00000076615.3	659.266	-0.648557	0.702678	-0.922978	0.356019	0.470745	Ighg3	IG_C_gene	chr12:113359575-113361232	1082	804.922	513.61	659.266
ENSMUSG00000032417.8	13.948	-0.559031	0.605741	-0.922889	0.356065	0.470781	Rwdd2a	protein_coding	chr9:86571991-86574899	1380	16.5693	11.3267	13.948
ENSMUSG00000025289.13	116.072	0.235645	0.255418	0.922584	0.356224	0.470965	Prdx4	protein_coding	chrX:155323918-155340754	2106	106.977	125.167	116.072
ENSMUSG00000100691.1	23.3478	0.455038	0.493312	0.922414	0.356313	0.471056	2010320M18Rik	lincRNA	chr8:70776815-70777823	1009	19.5699	27.1258	23.3478
ENSMUSG00000091271.1	4.01537	-1.02221	1.10845	-0.9222	0.356424	0.471178	Gm17104	antisense	chr7:30564737-30565356	323	5.37904	2.6517	4.01537
ENSMUSG00000032900.12	1.56317	-1.97291	2.14059	-0.921667	0.356702	0.47152	Tex43	protein_coding	chr18:56588350-56594782	919	2.48777	0.638571	1.56317
ENSMUSG00000079497.3	17.831	0.550906	0.597811	0.921539	0.356769	0.471582	Gm13420	processed_transcript	chr2:29744919-29747250	608	14.2733	21.3887	17.831
ENSMUSG00000101832.1	4.47209	0.997011	1.0821	0.921364	0.35686	0.471678	Gm28982	lincRNA	chr1:64617784-64626033	512	3.0268	5.91737	4.47209
ENSMUSG00000079871.4	4.89935	-0.968823	1.05211	-0.920836	0.357136	0.472016	Gm4984	processed_pseudogene	chrX:12652303-12652662	360	6.4602	3.33849	4.89935
ENSMUSG00000052533.12	1309.16	0.0789996	0.0858154	0.920576	0.357272	0.47217	Nup188	protein_coding	chr2:30286397-30344266	6241	1273.17	1345.16	1309.16
ENSMUSG00000022217.12	23.8255	-0.450144	0.4891	-0.92035	0.35739	0.4723	Emc9	protein_coding	chr14:55581516-55585302	2465	27.5148	20.1361	23.8255
ENSMUSG00000085929.1	5.16907	0.96246	1.04593	0.920193	0.357472	0.472383	Gm13421	processed_transcript	chr2:27540426-27543362	803	3.59395	6.74419	5.16907
ENSMUSG00000095633.2	24.3026	-0.44945	0.488812	-0.919474	0.357847	0.472827	Igkv4-58	IG_V_gene	chr6:69500254-69500786	358	28.1613	20.444	24.3026
ENSMUSG00000080996.3	9.61701	-0.712048	0.774385	-0.919502	0.357833	0.472827	Gm4986	processed_pseudogene	chrX:40137008-40137556	549	11.9998	7.23422	9.61701
ENSMUSG00000057594.10	110.231	0.22331	0.242896	0.919363	0.357906	0.472879	Arl16	protein_coding	chr11:120464866-120467607	2742	101.634	118.829	110.231
ENSMUSG00000105510.1	47.2277	0.313396	0.341	0.91905	0.358069	0.473069	RP24-316L21.3	TEC	chr5:72554240-72555229	990	42.111	52.3445	47.2277
ENSMUSG00000019849.10	933.597	-0.0963187	0.104812	-0.918966	0.358113	0.473101	Prep	protein_coding	chr10:45067206-45158997	2729	963.462	903.732	933.597
ENSMUSG00000087532.1	5.00157	-0.962564	1.04816	-0.91834	0.358441	0.473508	Gm15938	antisense	chr15:5175085-5185723	635	6.6476	3.35554	5.00157
ENSMUSG00000045746.3	13.996	-0.593492	0.646374	-0.918187	0.358521	0.473588	B230317F23Rik	lincRNA	chr8:60983437-60985908	2472	16.8129	11.1791	13.996
ENSMUSG00000099181.1	1.58257	-1.85937	2.02536	-0.918047	0.358594	0.473639	Mir6905	miRNA	chr10:24910664-24910733	70	2.4859	0.679241	1.58257
PROMPT_ENSMUST00000067077.1	293.901	-0.127798	0.139207	-0.918038	0.358599	0.473639	NA	NA	NA	NA	307.102	280.699	293.901
ENSMUSG00000065305.1	119.255	-0.201636	0.219663	-0.91793	0.358656	0.473688	Gm23246	snoRNA	chr19:8725594-8725660	67	127.285	111.224	119.255
ENSMUSG00000027011.12	346.38	0.139469	0.151959	0.917806	0.35872	0.473748	Ube2e3	protein_coding	chr2:78868124-78921293	4390	328.69	364.071	346.38
ENSMUSG00000030187.13	2.50891	-1.47003	1.60198	-0.91763	0.358812	0.473844	Klra2	protein_coding	chr6:131219223-131247362	1898	3.67638	1.34144	2.50891
ENSMUSG00000040720.13	2562.66	0.0691845	0.0754019	0.917544	0.358858	0.473878	1110037F02Rik	protein_coding	chr4:11485958-11550684	7138	2502.28	2623.03	2562.66
ENSMUSG00000028330.8	1274.65	0.0762782	0.083147	0.91739	0.358938	0.473958	Ncbp1	protein_coding	chr4:46138613-46172403	3386	1241.07	1308.24	1274.65
ENSMUSG00000032076.16	6.60792	-0.924724	1.00811	-0.917282	0.358995	0.474007	Cadm1	protein_coding	chr9:47530173-47857637	9684	8.6494	4.56644	6.60792
ENSMUSG00000088134.1	4.95627	-1.0223	1.11464	-0.917157	0.35906	0.474067	Gm22310	snoRNA	chr2:142786896-142787011	116	6.62324	3.2893	4.95627
ENSMUSG00000089673.1	6.15149	0.846611	0.923159	0.91708	0.3591	0.474095	Gm16546	processed_pseudogene	chr10:43319360-43319714	355	4.37906	7.92392	6.15149
PROMPT_ENSMUST00000026266.7	1.46125	2.00535	2.18678	0.917034	0.359125	0.474101	NA	NA	NA	NA	0.540904	2.38161	1.46125
PROMPT_ENSMUST00000046011.10	13.6704	-0.568797	0.620448	-0.916753	0.359272	0.47427	NA	NA	NA	NA	16.3258	11.015	13.6704
ENSMUSG00000028137.7	31.8234	0.366351	0.399931	0.916035	0.359649	0.474741	Celf3	protein_coding	chr3:94478295-94492198	5473	27.8134	35.8335	31.8234
ENSMUSG00000007603.8	678.806	0.0962303	0.105058	0.915973	0.359681	0.474758	Dus3l	protein_coding	chr17:56764751-56770092	2303	656.333	701.278	678.806
ENSMUSG00000084930.1	19.4191	-0.480654	0.524891	-0.915722	0.359813	0.474867	Gm11706	antisense	chr11:106814670-106816008	316	22.6229	16.2153	19.4191
ENSMUSG00000092373.1	8.66764	-0.771944	0.842994	-0.915718	0.359815	0.474867	Gm20535	processed_transcript	chr12:21252118-21255952	1268	10.9199	6.41541	8.66764
PROMPT_ENSMUST00000178300.1	7.7312	-0.925716	1.01094	-0.915703	0.359823	0.474867	NA	NA	NA	NA	10.1609	5.30146	7.7312
PROMPT_ENSMUST00000178059.1	6.74923	0.838863	0.916134	0.915655	0.359848	0.474874	NA	NA	NA	NA	4.75819	8.74027	6.74923
ENSMUSG00000003208.8	107.376	-0.21736	0.237408	-0.915555	0.3599	0.474889	Ccdc94	protein_coding	chr17:55959187-55967949	1311	115.415	99.3368	107.376
ENSMUSG00000064829.3	5.27754	-0.928194	1.01384	-0.915522	0.359918	0.474889	Gm22879	snoRNA	chr2:26912218-26912291	74	6.94552	3.60956	5.27754
ENSMUSG00000038523.8	3.79212	1.1427	1.24804	0.915593	0.35988	0.474889	1700003F12Rik	protein_coding	chr2:154547085-154550003	976	2.29788	5.28635	3.79212
ENSMUSG00000024560.6	903.298	-0.102651	0.112147	-0.915325	0.360021	0.474999	Cxxc1	protein_coding	chr18:74216131-74221491	2618	934.702	871.894	903.298
PROMPT_ENSMUST00000105682.6	3.30164	-1.24871	1.36449	-0.915147	0.360114	0.475097	NA	NA	NA	NA	4.62327	1.98001	3.30164
PROMPT_ENSMUST00000049385.11	3.28728	-1.20312	1.31523	-0.914755	0.36032	0.475342	NA	NA	NA	NA	4.59454	1.98001	3.28728
ENSMUSG00000093505.1	1.90395	1.79046	1.95776	0.914547	0.360429	0.47546	Gm20691	processed_pseudogene	chr3:68903820-68904152	333	0.811356	2.99655	1.90395
ENSMUSG00000027165.14	6.13064	0.907622	0.992858	0.914151	0.360637	0.475709	B230118H07Rik	protein_coding	chr2:101560781-101649532	4289	4.18978	8.07149	6.13064
ENSMUSG00000019768.14	86.9788	-0.232339	0.254217	-0.913941	0.360748	0.475817	Esr1	protein_coding	chr10:4611593-5005614	13661	93.8977	80.0599	86.9788
ENSMUSG00000088956.1	3.27874	-1.21125	1.32533	-0.91392	0.360759	0.475817	Gm24945	snoRNA	chr11:60804578-60804703	126	4.56895	1.98853	3.27874
ENSMUSG00000057036.7	58.7521	0.297653	0.325712	0.913854	0.360794	0.475837	Gm7536	processed_pseudogene	chr3:24333068-24333511	444	53.0522	64.452	58.7521
ENSMUSG00000087168.1	20.2505	-0.472702	0.517311	-0.913769	0.360838	0.47587	Gm15983	processed_transcript	chr16:5254786-5289621	4814	23.5155	16.9854	20.2505
ENSMUSG00000089491.1	2.83401	-1.34307	1.47052	-0.913332	0.361068	0.476147	Gm26363	snoRNA	chr5:100056909-100056991	83	4.05551	1.6125	2.83401
ENSMUSG00000047507.10	14.8633	-0.643531	0.704746	-0.913139	0.36117	0.476255	Baiap3	protein_coding	chr17:25242659-25256364	5112	18.004	11.7227	14.8633
ENSMUSG00000086504.1	2.33716	1.64971	1.80768	0.912607	0.361449	0.476598	Kif16bos	antisense	chr2:142902965-142903572	495	1.08181	3.59251	2.33716
ENSMUSG00000050552.8	170.215	0.169292	0.185666	0.911807	0.36187	0.477127	Lamtor4	protein_coding	chr5:138255482-138259398	1302	160.682	179.748	170.215
ENSMUSG00000100551.1	3.91361	1.05601	1.15866	0.91141	0.362079	0.477351	Gm19503	processed_pseudogene	chr1:151520447-151520687	241	2.54087	5.28635	3.91361
ENSMUSG00000081487.1	3.27183	-1.2374	1.35774	-0.911373	0.362099	0.477351	Gm13689	processed_pseudogene	chr2:80549712-80550396	685	4.59581	1.94786	3.27183
ENSMUSG00000031458.7	13.5453	0.603123	0.661733	0.91143	0.362069	0.477351	Coprs	protein_coding	chr8:13884788-13890271	802	10.8118	16.2787	13.5453
ENSMUSG00000031722.9	5.7502	0.987313	1.08345	0.911269	0.362154	0.477397	Hp	protein_coding	chr8:109575130-109579172	1343	3.94496	7.55544	5.7502
ENSMUSG00000063694.5	266.004	-0.142526	0.156411	-0.911231	0.362174	0.477397	Cycs	protein_coding	chr6:50562563-50566538	3404	279.557	252.45	266.004
ENSMUSG00000071273.3	2.44991	-1.49728	1.64441	-0.910523	0.362547	0.477863	Gm5145	protein_coding	chr17:20570362-20571198	837	3.62268	1.27714	2.44991
ENSMUSG00000030604.8	108.631	0.203242	0.223387	0.909821	0.362917	0.478314	Zfp626	protein_coding	chr7:27810813-27818669	816	101.274	115.988	108.631
PROMPT_ENSMUST00000039413.12	2.69248	1.43074	1.57259	0.909799	0.362928	0.478314	NA	NA	NA	NA	1.40597	3.979	2.69248
ENSMUSG00000048007.4	72.0707	-0.274241	0.301825	-0.908611	0.363556	0.479115	Timm8a1	protein_coding	chrX:134537256-134541865	1421	79.1643	64.9771	72.0707
ENSMUSG00000098898.1	4.48318	-0.969792	1.06806	-0.907996	0.36388	0.479464	Gm27754	miRNA	chr10:26356732-26356857	126	5.94619	3.02018	4.48318
PROMPT_ENSMUST00000022992.10	1.89165	1.78044	1.9607	0.908064	0.363844	0.479464	NA	NA	NA	NA	0.811356	2.97195	1.89165
PROMPT_ENSMUST00000158874.1	11.0589	-0.618606	0.681276	-0.908011	0.363872	0.479464	NA	NA	NA	NA	13.4589	8.65893	11.0589
PROMPT_ENSMUST00000030088.9_ENSMUST00000107449.3	2.22719	1.54243	1.69894	0.907878	0.363943	0.47952	NA	NA	NA	NA	1.08181	3.37258	2.22719
ENSMUSG00000069376.2	2.74143	-1.58127	1.7426	-0.907418	0.364186	0.479788	Gm5507	processed_pseudogene	chr18:53984321-53985328	1008	4.10734	1.37553	2.74143
ENSMUSG00000103774.1	2.74143	-1.58127	1.7426	-0.907418	0.364186	0.479788	Gm36932	TEC	chr2:11181012-11181940	929	4.10734	1.37553	2.74143
PROMPT_ENSMUST00000176721.1	22.6135	0.444626	0.490064	0.907283	0.364257	0.479846	NA	NA	NA	NA	19.0027	26.2242	22.6135
ENSMUSG00000093139.1	1.00589	-2.26363	2.49512	-0.907222	0.364289	0.479846	Gm25999	snoRNA	chr15:99254882-99255014	133	1.67642	0.33536	1.00589
ENSMUSG00000082954.1	1.00589	-2.26363	2.49512	-0.907222	0.364289	0.479846	Gm15504	processed_pseudogene	chr7:80237680-80237944	265	1.67642	0.33536	1.00589
ENSMUSG00000091423.1	2.2026	1.52279	1.67865	0.90715	0.364327	0.47987	Gm17509	protein_coding	chr13:117218701-117221075	2375	1.08181	3.32339	2.2026
ENSMUSG00000030417.13	181.776	-0.162975	0.179674	-0.90706	0.364375	0.479907	Pdcd5	protein_coding	chr7:35641982-35647521	2486	192.225	171.327	181.776
ENSMUSG00000055602.14	1.45273	1.99741	2.20355	0.906453	0.364696	0.480304	Tcp10b	protein_coding	chr17:13061104-13082481	3054	0.540904	2.36456	1.45273
ENSMUSG00000024158.15	111.513	0.20936	0.231153	0.905724	0.365082	0.480786	Hagh	protein_coding	chr17:24840143-24864450	1908	103.547	119.48	111.513
ENSMUSG00000050697.8	1023.72	-0.0783145	0.0864783	-0.905597	0.365149	0.480848	Prkaa1	protein_coding	chr15:5143861-5181899	4655	1051.64	995.796	1023.72
ENSMUSG00000028469.13	10.9755	0.651522	0.719535	0.905476	0.365213	0.480907	Npr2	protein_coding	chr4:43631935-43651244	4667	8.59513	13.3559	10.9755
ENSMUSG00000033872.6	9.37428	-0.72543	0.801328	-0.905284	0.365315	0.481014	Best4-ps	unprocessed_pseudogene	chr4:117145257-117148637	1380	11.6756	7.07297	9.37428
PROMPT_ENSMUST00000117799.1	30.8717	0.373433	0.412581	0.905114	0.365405	0.481107	NA	NA	NA	NA	26.7609	34.9825	30.8717
ENSMUSG00000044060.15	108.67	0.209149	0.231104	0.904998	0.365466	0.481143	A830010M20Rik	protein_coding	chr5:107497378-107512556	7184	100.765	116.575	108.67
ENSMUSG00000038260.9	84.0805	0.228243	0.252214	0.904958	0.365487	0.481143	Trpm4	protein_coding	chr7:45303155-45333780	4245	77.437	90.724	84.0805
ENSMUSG00000081933.1	1.98042	-1.53906	1.70072	-0.90495	0.365492	0.481143	Gm14767	processed_pseudogene	chrX:85716438-85717023	586	2.94624	1.0146	1.98042
ENSMUSG00000035773.5	5.07948	0.953237	1.05354	0.904798	0.365572	0.481222	Kiss1r	protein_coding	chr10:79916971-79922273	3163	3.43279	6.72618	5.07948
PROMPT_ENSMUST00000109533.5	6.40692	-0.830579	0.918084	-0.904687	0.365631	0.481255	NA	NA	NA	NA	8.16412	4.64972	6.40692
PROMPT_ENSMUST00000038890.5	8.67378	0.730406	0.807367	0.904677	0.365637	0.481255	NA	NA	NA	NA	6.48771	10.8598	8.67378
ENSMUSG00000090220.1	46.8604	-0.318659	0.352267	-0.904593	0.365681	0.481286	Pitpnm2os1	antisense	chr5:124229725-124237137	1618	52.0565	41.6644	46.8604
ENSMUSG00000035354.8	2524.13	-0.0725841	0.0802428	-0.904556	0.365701	0.481286	Uvrag	protein_coding	chr7:98886743-99141144	3438	2585.86	2462.41	2524.13
ENSMUSG00000090935.8	694.667	-0.0899461	0.0994605	-0.90434	0.365815	0.481409	Synj2bp	protein_coding	chr12:81497941-81532911	5866	716.75	672.584	694.667
ENSMUSG00000096807.1	57.569	0.2869	0.31726	0.904305	0.365834	0.481409	Hist1h2bm	protein_coding	chr13:21722098-21722478	381	51.6574	63.4805	57.569
ENSMUSG00000032611.7	47.3137	-0.326076	0.360688	-0.90404	0.365974	0.481568	1700102P08Rik	protein_coding	chr9:108392805-108410934	1236	52.4399	42.1875	47.3137
ENSMUSG00000088950.1	1.56287	-1.94285	2.14944	-0.903883	0.366057	0.481573	Gm24939	rRNA	chr11:59813137-59813273	137	2.48716	0.638571	1.56287
ENSMUSG00000023047.8	1.56287	-1.94285	2.14944	-0.903883	0.366057	0.481573	Amhr2	protein_coding	chr15:102445367-102454630	2002	2.48716	0.638571	1.56287
ENSMUSG00000045341.1	1.44911	-1.76423	1.95173	-0.903933	0.366031	0.481573	Olfr167	protein_coding	chr16:19514696-19515634	939	2.24356	0.654645	1.44911
PROMPT_ENSMUST00000175041.3	1.63874	2.11244	2.337	0.90391	0.366043	0.481573	NA	NA	NA	NA	0.59461	2.68288	1.63874
ENSMUSG00000037134.14	243.429	0.146794	0.162414	0.903823	0.366089	0.481589	Prmt10	protein_coding	chr8:77549397-77581338	5679	230.989	255.87	243.429
ENSMUSG00000018727.17	44.3207	0.317639	0.35155	0.90354	0.366239	0.481717	Cpsf4l	protein_coding	chr11:113698172-113710017	2246	39.3566	49.2849	44.3207
ENSMUSG00000106917.1	11.1262	-0.668442	0.739758	-0.903596	0.36621	0.481717	RP23-17D18.3	processed_pseudogene	chr5:91760696-91761575	880	13.6237	8.62872	11.1262
ENSMUSG00000083443.1	3.30432	-1.1876	1.3144	-0.903526	0.366247	0.481717	Gm15519	processed_pseudogene	chr6:112563642-112565207	1566	4.59454	2.0141	3.30432
ENSMUSG00000022947.7	4.18814	-1.08294	1.19875	-0.903389	0.366319	0.481786	Cbr3	protein_coding	chr16:93683215-93690990	1170	5.67635	2.69992	4.18814
ENSMUSG00000064370.1	27261.2	0.0905027	0.100194	0.903276	0.36638	0.48184	mt-Cytb	protein_coding	chrM:14145-15288	1144	26408.1	28114.4	27261.2
ENSMUSG00000030674.5	3.26042	-1.18861	1.31612	-0.903116	0.366465	0.481925	Qprt	protein_coding	chr7:127107114-127122226	2645	4.54084	1.98001	3.26042
ENSMUSG00000079297.4	43.5281	0.349337	0.386831	0.903075	0.366486	0.481927	Gm2223	processed_pseudogene	chrX:33505661-33507010	1350	38.0861	48.9702	43.5281
ENSMUSG00000030619.8	862.783	0.0859733	0.0952409	0.902692	0.366689	0.482168	Eed	protein_coding	chr7:89954656-89980983	2218	837.478	888.088	862.783
ENSMUSG00000026926.12	1051.3	-0.0786557	0.0871595	-0.902435	0.366826	0.482296	Pmpca	protein_coding	chr2:26389339-26397122	4282	1079.44	1023.16	1051.3
ENSMUSG00000107140.1	31.774	-0.372632	0.412913	-0.902447	0.36682	0.482296	RP23-181I1.4	TEC	chr5:31926697-31927391	695	35.8945	27.6536	31.774
ENSMUSG00000097470.1	61.8803	-0.262332	0.290747	-0.902268	0.366914	0.482386	Gm26587	processed_pseudogene	chr13:67660457-67661445	989	67.4641	56.2964	61.8803
ENSMUSG00000051747.12	282.705	-0.131348	0.145612	-0.902039	0.367036	0.482512	Ttn	protein_coding	chr2:76703980-76982547	116825	295.454	269.957	282.705
ENSMUSG00000044676.9	5.15679	-1.01598	1.12635	-0.902012	0.367051	0.482512	Zfp612	protein_coding	chr8:110079764-110090181	2301	6.89181	3.42177	5.15679
ENSMUSG00000090124.5	5.28536	0.91251	1.0118	0.901868	0.367127	0.482587	Ugt1a7c	protein_coding	chr1:88095062-88220002	4219	3.62268	6.94805	5.28536
ENSMUSG00000103543.1	12.7095	0.612725	0.679689	0.901479	0.367334	0.482824	Gm37669	TEC	chr1:153443481-153444300	820	10.0017	15.4173	12.7095
ENSMUSG00000105965.1	3.37701	-1.23402	1.36893	-0.901453	0.367348	0.482824	RP23-302F24.1	processed_pseudogene	chr5:101305578-101305869	292	4.75697	1.99705	3.37701
ENSMUSG00000051989.9	62.9184	-0.262557	0.291341	-0.901202	0.367481	0.482973	Smim11	protein_coding	chr16:92301286-92313041	972	68.8133	57.0234	62.9184
PROMPT_ENSMUST00000166407.5	1.46792	-1.81435	2.0137	-0.901007	0.367585	0.483083	NA	NA	NA	NA	2.29727	0.638571	1.46792
ENSMUSG00000078519.3	5.7729	-0.886456	0.984147	-0.900735	0.367729	0.483247	2310026L22Rik	lincRNA	chr4:138215714-138216189	400	7.48642	4.05937	5.7729
ENSMUSG00000097635.1	42.4174	-0.328478	0.364708	-0.900661	0.367769	0.483273	Gm26826	lincRNA	chr6:122813626-122820614	1388	47.1685	37.6664	42.4174
ENSMUSG00000022663.3	571.765	0.111503	0.124037	0.898948	0.36868	0.484444	Atg3	protein_coding	chr16:45158785-45188538	3154	549.249	594.28	571.765
ENSMUSG00000016018.3	1259.49	0.0734198	0.0816805	0.898865	0.368724	0.484476	Skiv2l2	protein_coding	chr13:112867780-112927380	3309	1227.65	1291.32	1259.49
ENSMUSG00000004630.16	22.2459	0.425143	0.473093	0.898646	0.368841	0.484603	Pcp2	protein_coding	chr8:3623371-3625545	1828	18.9478	25.544	22.2459
ENSMUSG00000064916.1	30.8081	-0.391017	0.435349	-0.89817	0.369095	0.48491	Gm22573	snRNA	chr4:155720040-155720141	102	34.9232	26.693	30.8081
ENSMUSG00000073290.1	2.4405	-1.37626	1.53283	-0.897857	0.369262	0.485103	Gm10490	protein_coding	chrX:7909542-7909927	360	3.514	1.367	2.4405
ENSMUSG00000097979.1	6.6045	0.919535	1.02431	0.897715	0.369338	0.485177	Gm4691	transcribed_processed_pseudogene	chr6:128202013-128203276	1180	4.43464	8.77436	6.6045
ENSMUSG00000085327.1	4.48977	0.988177	1.10087	0.897631	0.369382	0.485209	Gm16104	antisense	chr10:81409575-81411579	401	3.05365	5.92589	4.48977
ENSMUSG00000019794.11	421.921	0.115058	0.128234	0.897244	0.369589	0.485453	Katna1	protein_coding	chr10:7726000-7763150	2195	405.77	438.072	421.921
ENSMUSG00000092741.2	1.48135	-1.82979	2.03947	-0.897187	0.369619	0.485467	Mir3074-1	miRNA	chr13:63301199-63301283	85	2.32412	0.638571	1.48135
ENSMUSG00000039956.6	1.58777	-1.90784	2.12691	-0.897	0.369719	0.485572	Mrap	protein_coding	chr16:90738324-90749785	1464	2.48777	0.687763	1.58777
ENSMUSG00000084839.1	17.0123	0.494764	0.551661	0.896862	0.369793	0.485643	Gm14097	antisense	chr2:132694432-132698523	470	14.056	19.9686	17.0123
ENSMUSG00000097465.1	2.83307	-1.29951	1.45029	-0.896037	0.370233	0.486194	Gm16619	lincRNA	chr16:49800533-49804874	1210	4.05364	1.6125	2.83307
ENSMUSG00000026825.15	8.00512	0.709886	0.792348	0.895927	0.370292	0.486245	Dnm1	protein_coding	chr2:32308471-32353338	5249	6.08172	9.92852	8.00512
ENSMUSG00000079543.3	79.6851	0.265164	0.296	0.895823	0.370347	0.486291	Igkv12-47	IG_V_gene	chr6:68930269-68930734	347	72.0137	87.3565	79.6851
ENSMUSG00000076670.4	14.4309	0.57619	0.643298	0.89568	0.370424	0.486365	Ighv3-5	IG_V_gene	chr12:114262652-114263087	353	11.4626	17.3992	14.4309
ENSMUSG00000050945.7	130.676	-0.189002	0.21103	-0.895619	0.370457	0.486382	Zfp438	protein_coding	chr18:5210031-5334439	3209	139.091	122.26	130.676
ENSMUSG00000057219.9	199.535	-0.16978	0.189591	-0.895504	0.370518	0.486436	Armc7	protein_coding	chr11:115475667-115490467	3069	211.864	187.206	199.535
ENSMUSG00000080768.1	5.42396	0.891253	0.995888	0.894932	0.370823	0.486811	Gm12219	processed_pseudogene	chr11:53967063-53967505	443	3.78445	7.06347	5.42396
ENSMUSG00000089839.1	12.5219	-0.606482	0.678202	-0.894249	0.371189	0.48724	Rps19-ps11	processed_pseudogene	chr10:43373488-43373920	433	15.0565	9.9872	12.5219
ENSMUSG00000082008.1	4.97849	-0.950875	1.06333	-0.894246	0.37119	0.48724	Gm12390	processed_pseudogene	chr4:40716595-40716991	397	6.5939	3.36309	4.97849
ENSMUSG00000095438.1	18.4085	-0.485123	0.542588	-0.894092	0.371273	0.487243	Gm21747	antisense	chr18:10781723-10785883	395	21.5681	15.249	18.4085
ENSMUSG00000107143.1	42.8333	-0.321848	0.359959	-0.894124	0.371256	0.487243	AC113029.6	antisense	chr5:130220451-130223065	2615	47.4657	38.2009	42.8333
ENSMUSG00000032309.13	260.2	-0.133041	0.148792	-0.89414	0.371247	0.487243	Fbxo22	protein_coding	chr9:55208925-55224433	2394	272.157	248.243	260.2
ENSMUSG00000081357.1	2.79926	1.29775	1.45134	0.894177	0.371227	0.487243	Xlr4e-ps	unprocessed_pseudogene	chrX:74944963-74952044	648	1.62145	3.97706	2.79926
ENSMUSG00000107168.1	28.5355	-0.415836	0.465141	-0.894	0.371322	0.487281	RP23-463H10.1	TEC	chr5:36618701-36621255	2555	32.7309	24.3402	28.5355
ENSMUSG00000100071.1	11.173	0.616809	0.690171	0.893705	0.37148	0.487462	Gm28707	lincRNA	chr13:42049334-42050287	558	8.78432	13.5617	11.173
ENSMUSG00000021416.9	1.73692	1.56301	1.749	0.89366	0.371504	0.487467	Eci3	protein_coding	chr13:34946614-34963810	1418	0.838209	2.63562	1.73692
ENSMUSG00000079143.3	50.9427	0.284438	0.318303	0.893608	0.371532	0.487477	Atxn7l1os1	antisense	chr12:33193994-33228854	1836	45.8961	55.9893	50.9427
ENSMUSG00000047986.10	46.2594	0.348386	0.390023	0.893246	0.371725	0.487704	Palm3	protein_coding	chr8:84021471-84030295	3612	40.6277	51.891	46.2594
ENSMUSG00000053024.12	5.57819	-0.837063	0.938097	-0.892299	0.372233	0.48832	Cntn2	protein_coding	chr1:132509427-132543256	9304	7.16226	3.99411	5.57819
ENSMUSG00000105787.1	4.56332	0.921582	1.03282	0.892295	0.372235	0.48832	RP23-131D6.4	processed_pseudogene	chr5:137928275-137929016	742	3.13548	5.99116	4.56332
ENSMUSG00000048779.4	2.27012	1.50855	1.69081	0.892205	0.372283	0.488357	P2ry6	protein_coding	chr7:100937638-100964391	1938	1.13551	3.40473	2.27012
PROMPT_ENSMUST00000093912.8	3.16088	-1.1296	1.26674	-0.891739	0.372533	0.488632	NA	NA	NA	NA	4.3247	1.99705	3.16088
PROMPT_ENSMUST00000041265.3	6.46952	-0.819933	0.919477	-0.891738	0.372533	0.488632	NA	NA	NA	NA	8.32341	4.61563	6.46952
ENSMUSG00000086211.1	665.499	0.104082	0.11673	0.891653	0.372579	0.488665	Gm12462	antisense	chr4:44664415-44685347	3056	642.216	688.781	665.499
PROMPT_ENSMUST00000036194.4	1.0304	2.21995	2.48986	0.891598	0.372608	0.488678	NA	NA	NA	NA	0.432226	1.62858	1.0304
ENSMUSG00000042549.10	24.7211	-0.416565	0.467306	-0.891417	0.372706	0.488779	Map2k3os	antisense	chr11:60920917-60931867	1291	28.1131	21.329	24.7211
ENSMUSG00000063052.7	427.556	0.134562	0.150969	0.891324	0.372755	0.488817	Lrrc40	protein_coding	chr3:158036662-158068487	4771	408.734	446.378	427.556
ENSMUSG00000038773.10	3150.18	0.0647087	0.0726021	0.891278	0.37278	0.488823	Kdm3b	protein_coding	chr18:34777008-34839370	7112	3078.09	3222.28	3150.18
ENSMUSG00000086206.1	9.03318	0.686458	0.770893	0.890472	0.373213	0.489364	Gm13783	processed_transcript	chr2:91195906-91202778	732	6.81247	11.2539	9.03318
ENSMUSG00000064489.1	1.60549	-1.89601	2.12945	-0.890373	0.373266	0.489407	Gm23296	snRNA	chr12:52604485-52604591	107	2.54026	0.67072	1.60549
ENSMUSG00000105233.1	25.2491	0.447663	0.502807	0.890328	0.37329	0.489412	RP23-60D3.3	processed_pseudogene	chr3:126447743-126447950	208	21.4075	29.0907	25.2491
ENSMUSG00000054594.11	2.31759	1.51815	1.70527	0.890269	0.373321	0.489427	Oscar	protein_coding	chr7:3609813-3616157	1847	1.29668	3.33849	2.31759
PROMPT_ENSMUST00000101448.4	4.5641	-1.20568	1.35448	-0.890144	0.373389	0.489489	NA	NA	NA	NA	6.37715	2.75105	4.5641
ENSMUSG00000055833.12	21.025	-0.456333	0.512749	-0.889973	0.37348	0.489539	1700034H15Rik	antisense	chr1:191886130-191907527	6099	24.3531	17.6968	21.025
ENSMUSG00000020695.12	2.24817	1.52683	1.7155	0.890016	0.373457	0.489539	Mrc2	protein_coding	chr11:105292643-105351139	6674	1.10866	3.38768	2.24817
PROMPT_ENSMUST00000178107.1	11.7092	-0.590034	0.662989	-0.889959	0.373488	0.489539	NA	NA	NA	NA	14.0547	9.36374	11.7092
ENSMUSG00000084729.1	17.4877	0.525494	0.590504	0.889908	0.373515	0.489549	Gm24139	misc_RNA	chr5:134204469-134204756	288	14.432	20.5433	17.4877
ENSMUSG00000056004.14	1.48811	1.93321	2.17306	0.889624	0.373668	0.489722	9330182L06Rik	protein_coding	chr5:9266118-9481825	7918	0.59461	2.38161	1.48811
PROMPT_ENSMUST00000025649.8	24.9471	0.407706	0.458422	0.889369	0.373805	0.489875	NA	NA	NA	NA	21.4606	28.4337	24.9471
ENSMUSG00000077624.1	2.30753	-1.30731	1.47027	-0.88916	0.373917	0.489996	Gm23834	snoRNA	chr4:137025684-137025812	129	3.29725	1.31781	2.30753
ENSMUSG00000088637.1	1.40941	1.89858	2.13538	0.889107	0.373946	0.490007	Gm22316	misc_RNA	chr2:156386107-156386322	216	0.567757	2.25107	1.40941
ENSMUSG00000098550.1	2.3627	-1.37054	1.54187	-0.88888	0.374068	0.49014	Mir7079	miRNA	chr8:123104975-123105043	69	3.43217	1.29322	2.3627
ENSMUSG00000045667.12	2.39268	-1.35796	1.52823	-0.888587	0.374225	0.490241	Smtnl2	protein_coding	chr11:72389164-72411713	3815	3.45903	1.32633	2.39268
ENSMUSG00000082264.1	10.4951	0.615323	0.692388	0.888698	0.374166	0.490241	Gm12799	processed_pseudogene	chr4:102046568-102049127	2560	8.27093	12.7193	10.4951
ENSMUSG00000104113.1	10.0867	0.660829	0.743686	0.888586	0.374226	0.490241	Gm37292	TEC	chr7:31208357-31209114	758	7.94555	12.2278	10.0867
ENSMUSG00000031883.10	18.0275	0.508361	0.572093	0.888598	0.374219	0.490241	Car7	protein_coding	chr8:104534700-104550343	2459	14.9473	21.1077	18.0275
ENSMUSG00000049396.6	3.24033	-1.12519	1.26667	-0.888304	0.374377	0.490393	Gemin4	protein_coding	chr11:76210571-76217664	3734	4.45901	2.02165	3.24033
ENSMUSG00000060794.6	12.4695	-0.593763	0.668431	-0.888294	0.374382	0.490393	Tssk5	protein_coding	chr15:76371958-76374938	1514	15.001	9.93801	12.4695
ENSMUSG00000034620.15	212.082	-0.157434	0.177251	-0.888195	0.374436	0.490437	Tmem5	protein_coding	chr10:122078114-122097371	5614	223.456	200.707	212.082
ENSMUSG00000004934.11	840.544	0.092556	0.104216	0.888114	0.374479	0.490467	Pias4	protein_coding	chr10:81153266-81167923	4582	813.457	867.63	840.544
ENSMUSG00000058101.3	2.2616	1.50257	1.69202	0.888036	0.374521	0.490496	1700084J12Rik	transcribed_processed_pseudogene	chr15:33403985-33405976	1992	1.13551	3.38768	2.2616
ENSMUSG00000042678.14	9.10671	0.755796	0.851274	0.887841	0.374626	0.490567	Myo15	protein_coding	chr11:60469339-60528369	12760	6.6507	11.5627	9.10671
ENSMUSG00000080538.1	3.41203	-1.2767	1.43793	-0.887879	0.374606	0.490567	Gm25541	snRNA	chr2:27539805-27539930	126	4.8119	2.01216	3.41203
ENSMUSG00000105604.1	63.2457	0.309087	0.348156	0.887784	0.374657	0.490567	RP24-291G12.3	antisense	chr5:125057841-125058370	439	56.0906	70.4007	63.2457
ENSMUSG00000076512.2	10.9682	0.611074	0.688295	0.887808	0.374644	0.490567	Igkv9-123	IG_V_gene	chr6:67954228-67954714	377	8.59569	13.3408	10.9682
ENSMUSG00000044751.5	6.1581	0.914789	1.03063	0.887599	0.374757	0.490671	Gm12231	processed_pseudogene	chr11:55118101-55118795	695	4.37719	7.93902	6.1581
PROMPT_ENSMUST00000017309.1	1.57894	-1.89958	2.14049	-0.887453	0.374835	0.490747	NA	NA	NA	NA	2.48716	0.67072	1.57894
ENSMUSG00000048911.13	228.248	-0.138157	0.155798	-0.886765	0.375205	0.491205	Rnf24	protein_coding	chr2:131298064-131352892	6801	239.205	217.291	228.248
ENSMUSG00000092097.1	1.79071	1.80771	2.03919	0.88648	0.375359	0.491354	Gm5819	protein_coding	chr18:8694077-8694541	465	0.864452	2.71697	1.79071
PROMPT_ENSMUST00000041852.7	1.79071	1.80771	2.03919	0.88648	0.375359	0.491354	NA	NA	NA	NA	0.864452	2.71697	1.79071
ENSMUSG00000035239.6	73.0534	0.251588	0.283896	0.886196	0.375512	0.491527	Neu3	protein_coding	chr7:99811439-99828417	3341	66.6527	79.4542	73.0534
ENSMUSG00000020212.11	116.99	-0.231821	0.261627	-0.886076	0.375576	0.491585	Mdm1	protein_coding	chr10:118141787-118168997	3149	126.912	107.068	116.99
ENSMUSG00000033809.12	198.46	0.157981	0.178339	0.885842	0.375702	0.491712	Alg3	protein_coding	chr16:20605451-20610768	1451	187.902	209.019	198.46
ENSMUSG00000024862.14	352.368	-0.122305	0.138069	-0.885822	0.375714	0.491712	Klc2	protein_coding	chr19:5107746-5118560	4134	367.22	337.515	352.368
ENSMUSG00000059498.11	27.3369	-0.445802	0.503536	-0.885344	0.375971	0.491995	Fcgr3	protein_coding	chr1:171051174-171064935	1736	31.6472	23.0265	27.3369
ENSMUSG00000074178.2	3.20274	1.13663	1.2838	0.885363	0.375961	0.491995	Gm10638	protein_coding	chr8:86745699-86746603	905	2.02682	4.37866	3.20274
ENSMUSG00000020982.8	1644.79	-0.066638	0.0752715	-0.885301	0.375994	0.491999	Nemf	protein_coding	chr12:69311544-69357176	3721	1682.65	1606.93	1644.79
PROMPT_ENSMUST00000164093.5	1.484	-1.77444	2.00469	-0.885144	0.376079	0.492057	NA	NA	NA	NA	2.29727	0.67072	1.484
ENSMUSG00000050730.14	1.484	-1.77444	2.00469	-0.885144	0.376079	0.492057	Arhgap42	protein_coding	chr9:8994329-9239101	7113	2.29727	0.67072	1.484
ENSMUSG00000065767.1	4.93471	-0.972954	1.09931	-0.885063	0.376123	0.492087	Gm23849	snRNA	chr11:101627366-101627556	191	6.48832	3.3811	4.93471
ENSMUSG00000076251.1	4.82029	1.01426	1.14618	0.884905	0.376208	0.492172	Mir501	miRNA	chrX:7241243-7241351	109	3.10924	6.53135	4.82029
ENSMUSG00000033964.10	768.555	-0.0907276	0.102543	-0.884778	0.376277	0.4922	Zbtb41	protein_coding	chr1:139422288-139453005	8400	793.375	743.735	768.555
PROMPT_ENSMUST00000071487.10_ENSMUST00000178636.1	13.1393	-0.571188	0.645539	-0.884823	0.376252	0.4922	NA	NA	NA	NA	15.5981	10.6806	13.1393
ENSMUSG00000028409.9	975.678	-0.0923407	0.104373	-0.884715	0.37631	0.4922	Smu1	protein_coding	chr4:40736542-40757923	3119	1008.21	943.142	975.678
ENSMUSG00000076589.2	10.034	0.694878	0.785413	0.884729	0.376303	0.4922	Igkv8-18	IG_V_gene	chr6:70355852-70356445	395	7.59571	12.4723	10.034
ENSMUSG00000080463.1	7.13198	-0.742248	0.839293	-0.884373	0.376495	0.492415	Gm22489	snoRNA	chr1:161035850-161035911	62	8.9199	5.34407	7.13198
ENSMUSG00000082491.1	22.7008	-0.424546	0.480082	-0.884318	0.376524	0.492427	Gm5909	processed_pseudogene	chr8:80110806-80112086	1281	26.0545	19.3471	22.7008
ENSMUSG00000028862.6	5.34353	-0.942864	1.06627	-0.884261	0.376555	0.492437	Map3k6	protein_coding	chr4:133240818-133252929	4604	7.02734	3.65972	5.34353
ENSMUSG00000039382.9	332.034	-0.119027	0.134612	-0.884228	0.376573	0.492437	Wdr45	protein_coding	chrX:7721973-7728201	2717	345.568	318.501	332.034
ENSMUSG00000069301.5	13.5877	-0.583284	0.659843	-0.883973	0.376711	0.492591	Hist1h2ag	protein_coding	chr13:22042460-22042944	485	16.1671	11.0084	13.5877
PROMPT_ENSMUST00000055770.2	6.95261	-0.922873	1.04459	-0.883479	0.376977	0.492886	NA	NA	NA	NA	9.10791	4.7973	6.95261
ENSMUSG00000005609.13	925.575	0.0788283	0.0892225	0.883503	0.376965	0.492886	Ctr9	protein_coding	chr7:111028951-111056377	6544	900.464	950.685	925.575
ENSMUSG00000104449.1	76.4099	-0.230274	0.260683	-0.883347	0.377049	0.492926	Gm37255	TEC	chr2:12372212-12375271	3060	82.4139	70.4059	76.4099
ENSMUSG00000038194.11	4.19175	-1.06473	1.20533	-0.883348	0.377048	0.492926	Lhb	processed_transcript	chr7:45418353-45421854	2501	5.6495	2.73401	4.19175
ENSMUSG00000091900.2	7.25084	-0.778457	0.881318	-0.883287	0.377081	0.492942	Gm4353	protein_coding	chr7:116082863-116084635	1559	9.21533	5.28635	7.25084
ENSMUSG00000065606.1	2.31557	-1.29708	1.46903	-0.882949	0.377264	0.493154	Mir16-2	miRNA	chr3:69009902-69009996	95	3.29725	1.33389	2.31557
ENSMUSG00000026928.12	9.65065	0.666098	0.754494	0.882841	0.377322	0.493204	Card9	protein_coding	chr2:26352176-26360918	2293	7.32653	11.9748	9.65065
ENSMUSG00000024749.8	3.92938	1.12884	1.27895	0.882637	0.377432	0.493321	Tmc1	protein_coding	chr19:20783458-20954202	4073	2.54026	5.3185	3.92938
ENSMUSG00000103467.1	34.0983	0.404858	0.458869	0.882295	0.377617	0.493536	Gm38245	TEC	chr1:189913339-189915959	2621	29.2494	38.9472	34.0983
ENSMUSG00000043572.7	109.68	0.197303	0.223636	0.882249	0.377642	0.493542	Pars2	protein_coding	chr4:106651069-106655282	3094	102.49	116.87	109.68
ENSMUSG00000050556.8	267.373	0.155119	0.175837	0.882171	0.377684	0.49357	Kcnb1	protein_coding	chr2:167103378-167190155	4060	253.41	281.336	267.373
ENSMUSG00000077457.1	3.99784	-1.02155	1.15837	-0.88189	0.377836	0.493722	Snord65	snoRNA	chr11:62604515-62604586	72	5.35154	2.64415	3.99784
PROMPT_ENSMUST00000040616.6	24.2503	-0.418242	0.474261	-0.881881	0.377841	0.493722	NA	NA	NA	NA	27.8915	20.6091	24.2503
ENSMUSG00000042570.12	260.298	-0.14504	0.16448	-0.881811	0.377879	0.493744	Mier2	protein_coding	chr10:79540245-79555199	4497	273.324	247.272	260.298
ENSMUSG00000083878.3	25.7165	0.409544	0.464586	0.881524	0.378034	0.493907	Gm12034	processed_pseudogene	chr11:20446412-20446810	399	21.8959	29.5372	25.7165
ENSMUSG00000003949.14	2.11072	-1.66909	1.89347	-0.881499	0.378048	0.493907	Hlf	protein_coding	chr11:90336536-90390895	6681	3.1898	1.03164	2.11072
ENSMUSG00000027886.7	4.10348	1.0305	1.16908	0.881468	0.378064	0.493907	1700013F07Rik	protein_coding	chr3:108534150-108544723	1452	2.64955	5.55742	4.10348
ENSMUSG00000038605.11	193.344	-0.154255	0.175105	-0.88093	0.378355	0.494261	Samd10	protein_coding	chr2:181595218-181599212	2448	203.77	182.918	193.344
ENSMUSG00000082941.1	1.95813	-1.5412	1.75047	-0.880449	0.378616	0.494575	Gm12850	processed_pseudogene	chr4:107270434-107270869	436	2.89315	1.02312	1.95813
ENSMUSG00000026519.14	304.348	-0.120577	0.136964	-0.880358	0.378666	0.494607	Tmem63a	protein_coding	chr1:180942344-180975112	4492	316.732	291.964	304.348
ENSMUSG00000035642.14	34.3704	0.351034	0.398754	0.880327	0.378682	0.494607	Aamdc	protein_coding	chr7:97550331-97579497	1615	30.2712	38.4696	34.3704
ENSMUSG00000103746.1	4.38163	-0.954939	1.08602	-0.879303	0.379237	0.495305	1700001G17Rik	TEC	chr1:33669824-33670712	889	5.78376	2.97951	4.38163
ENSMUSG00000106898.1	1.58746	-1.87745	2.13543	-0.87919	0.379298	0.495359	RP23-8L20.9	processed_pseudogene	chr6:126984596-126985325	730	2.48716	0.687763	1.58746
ENSMUSG00000007039.10	50.1859	0.332534	0.378412	0.878761	0.379531	0.495609	Ddah2	protein_coding	chr17:35059035-35062095	1593	44.2726	56.0992	50.1859
ENSMUSG00000098951.1	3.99656	-1.00446	1.14303	-0.878775	0.379523	0.495609	Mir7647	miRNA	chr5:123522637-123522695	59	5.32534	2.66777	3.99656
ENSMUSG00000015217.9	165.406	0.162529	0.185	0.878538	0.379652	0.49574	Hmgb3	protein_coding	chrX:71555918-71560676	2234	155.961	174.852	165.406
PROMPT_ENSMUST00000020904.6	6.94638	0.767254	0.873559	0.878308	0.379777	0.49585	NA	NA	NA	NA	5.13545	8.75732	6.94638
ENSMUSG00000092505.1	5.19409	-0.860982	0.980255	-0.878324	0.379768	0.49585	Gm19246	processed_pseudogene	chr7:42488801-42489055	255	6.72943	3.65875	5.19409
ENSMUSG00000076895.1	1.02662	2.21409	2.52171	0.878014	0.379936	0.496031	Traj34	TR_J_gene	chr14:54184699-54184756	58	0.432226	1.62102	1.02662
ENSMUSG00000085788.1	5.99056	-0.850234	0.968483	-0.877903	0.379996	0.496083	4930470G03Rik	processed_transcript	chr13:21440471-21445934	2447	7.65068	4.33044	5.99056
ENSMUSG00000036362.2	8.24951	-0.714317	0.813762	-0.877796	0.380054	0.496132	P2ry13	protein_coding	chr3:59207892-59210882	2528	10.2709	6.22814	8.24951
ENSMUSG00000029312.10	60.3851	-0.276351	0.314979	-0.877362	0.38029	0.496413	Klhl8	protein_coding	chr5:103861973-103911259	3489	65.9557	54.8145	60.3851
PROMPT_ENSMUST00000033176.5	4.0463	-1.05029	1.19719	-0.877301	0.380323	0.49643	NA	NA	NA	NA	5.40777	2.68482	4.0463
ENSMUSG00000092841.1	19.3488	0.479646	0.546891	0.877042	0.380464	0.496557	Gm24330	miRNA	chr10:121618468-121618543	76	15.9759	22.7216	19.3488
ENSMUSG00000082087.4	7.87196	-0.730867	0.833317	-0.877058	0.380455	0.496557	Gm12138	processed_pseudogene	chr11:40672906-40673856	951	9.78491	5.95901	7.87196
ENSMUSG00000047342.14	10.2504	0.673379	0.767828	0.876991	0.380491	0.496557	Zfp286	protein_coding	chr11:62753377-62789462	4735	7.8649	12.636	10.2504
PROMPT_ENSMUST00000028162.4	1.49252	-1.75404	2.00011	-0.87697	0.380503	0.496557	NA	NA	NA	NA	2.29727	0.687763	1.49252
ENSMUSG00000009293.15	622.479	0.111879	0.127581	0.876923	0.380528	0.496563	Ube2g2	protein_coding	chr10:77622275-77645993	2431	598.245	646.713	622.479
ENSMUSG00000086836.1	8.61465	-0.687687	0.784402	-0.876702	0.380649	0.496667	Gm13748	antisense	chr1:64078654-64090782	378	10.6488	6.58054	8.61465
ENSMUSG00000051652.4	3.18773	-1.14347	1.30424	-0.876736	0.38063	0.496667	Lrrc3	protein_coding	chr10:77897575-77902536	4296	4.37841	1.99705	3.18773
ENSMUSG00000034203.7	149.851	-0.173636	0.198135	-0.876354	0.380838	0.496887	Chchd4	protein_coding	chr6:91464276-91473423	1245	158.611	141.09	149.851
ENSMUSG00000074634.9	19.4479	-0.602634	0.687989	-0.875935	0.381066	0.497157	Gm7120	protein_coding	chr13:119487941-119610458	3429	23.3024	15.5933	19.4479
ENSMUSG00000084280.1	10.7524	0.601757	0.687063	0.875839	0.381118	0.497199	Gm11972	processed_pseudogene	chr11:6455517-6455905	389	8.51453	12.9903	10.7524
ENSMUSG00000042761.12	4.9802	0.986718	1.12672	0.875745	0.381169	0.497238	Mrap2	protein_coding	chr9:87144306-87184045	2257	3.29852	6.66188	4.9802
ENSMUSG00000098037.1	1.40403	1.94635	2.22287	0.875605	0.381245	0.497311	Gm7765	processed_pseudogene	chr16:16365184-16366157	974	0.540904	2.26715	1.40403
ENSMUSG00000022562.11	19.974	0.529246	0.604509	0.875497	0.381303	0.49736	Oplah	protein_coding	chr15:76296597-76328015	5596	16.1645	23.7834	19.974
ENSMUSG00000090015.6	197.605	0.161442	0.184428	0.875368	0.381374	0.497425	Gm15446	protein_coding	chr5:109923400-109943936	3780	186.56	208.65	197.605
ENSMUSG00000094902.2	34.6448	-0.456828	0.522324	-0.874606	0.381789	0.49794	Igkv10-95	IG_V_gene	chr6:68680379-68680848	347	40.373	28.9166	34.6448
ENSMUSG00000038354.11	1.02236	2.20777	2.52458	0.87451	0.381841	0.497981	Ankrd35	protein_coding	chr3:96670131-96691032	4081	0.432226	1.6125	1.02236
ENSMUSG00000035139.12	1033.87	-0.073726	0.084318	-0.874381	0.381911	0.498034	Secisbp2	protein_coding	chr13:51651697-51684044	4626	1059.79	1007.94	1033.87
ENSMUSG00000007033.4	7.86666	-0.75522	0.863741	-0.87436	0.381922	0.498034	Hspa1l	protein_coding	chr17:34972703-34979285	2472	9.84054	5.89278	7.86666
ENSMUSG00000026279.12	241.258	-0.146765	0.167882	-0.874214	0.382002	0.49811	Thap4	protein_coding	chr1:93701935-93754864	6519	253.378	229.139	241.258
PROMPT_ENSMUST00000196000.1	32.8713	0.420817	0.481495	0.873979	0.38213	0.49825	NA	NA	NA	NA	28.2713	37.4713	32.8713
ENSMUSG00000054385.12	28.7253	-0.380224	0.435246	-0.873583	0.382345	0.498504	Ceacam2	protein_coding	chr7:25516042-25540004	3935	32.5697	24.8809	28.7253
ENSMUSG00000020420.7	163.297	0.177282	0.203011	0.873262	0.38252	0.498706	Zfp607	protein_coding	chr7:27862557-27879567	2061	153.573	173.02	163.297
ENSMUSG00000054191.7	3.36326	1.30071	1.48963	0.873178	0.382566	0.498738	Klf1	protein_coding	chr8:84901928-84905295	1534	1.94626	4.78025	3.36326
ENSMUSG00000013997.8	245.735	0.144003	0.164953	0.872998	0.382664	0.49884	Nit1	protein_coding	chr1:171338008-171345646	4932	234.111	257.359	245.735
ENSMUSG00000085129.1	1.50594	-1.76844	2.02589	-0.872919	0.382707	0.498869	5031425F14Rik	lincRNA	chr2:166447451-166459232	2098	2.32412	0.687763	1.50594
ENSMUSG00000079012.9	1.82584	1.43573	1.64482	0.872881	0.382728	0.498869	Serpina3m	protein_coding	chr12:104338486-104394257	1719	0.999983	2.6517	1.82584
ENSMUSG00000041658.10	112.044	0.205287	0.235247	0.872643	0.382858	0.499012	Rragb	protein_coding	chrX:153139981-153171943	2258	104.277	119.812	112.044
ENSMUSG00000022422.11	11.5343	-0.57306	0.656799	-0.872504	0.382934	0.499083	Dscc1	protein_coding	chr15:55076099-55090491	4429	13.8117	9.25683	11.5343
ENSMUSG00000096160.1	18.5126	-0.485115	0.556136	-0.872296	0.383047	0.499205	Gm3436	processed_pseudogene	chr9:70852576-70853418	843	21.6211	15.4041	18.5126
ENSMUSG00000074501.5	2.49223	-1.4463	1.65876	-0.871913	0.383256	0.499449	Gm5612	protein_coding	chr9:18427543-18428806	426	3.67516	1.30929	2.49223
ENSMUSG00000038594.8	388.106	-0.117629	0.134923	-0.871826	0.383303	0.499484	Cep85l	protein_coding	chr10:53278081-53379851	2691	403.875	372.337	388.106
ENSMUSG00000030034.9	193.621	-0.150069	0.172149	-0.871736	0.383353	0.499522	Ino80b	protein_coding	chr6:83121765-83125431	1503	203.772	183.471	193.621
ENSMUSG00000026870.17	4.06625	-1.08175	1.24101	-0.871669	0.383389	0.499542	Cutal	protein_coding	chr2:34874396-34892132	2441	5.51392	2.61858	4.06625
ENSMUSG00000041439.13	407.924	0.112893	0.129553	0.871403	0.383534	0.499695	Mfsd6	protein_coding	chr1:52656286-52727462	8231	392.297	423.551	407.924
PROMPT_ENSMUST00000028554.3	2.88141	-1.28993	1.48037	-0.871362	0.383557	0.499695	NA	NA	NA	NA	4.13424	1.62858	2.88141
ENSMUSG00000060509.4	3.85248	1.19756	1.37439	0.871342	0.383568	0.499695	Xcr1	protein_coding	chr9:123852315-123862029	4453	2.27103	5.43393	3.85248
ENSMUSG00000083087.1	9.61171	0.756302	0.868154	0.871161	0.383666	0.499796	Gm11249	processed_pseudogene	chr4:67930881-67931739	859	7.02922	12.1942	9.61171
PROMPT_ENSMUST00000103105.7	10.6782	0.693787	0.796483	0.871063	0.38372	0.499839	NA	NA	NA	NA	8.26905	13.0873	10.6782
PROMPT_ENSMUST00000201064.1	1.57434	-1.8921	2.17234	-0.871	0.383754	0.499857	NA	NA	NA	NA	2.46092	0.687763	1.57434
ENSMUSG00000073530.9	1.78219	1.79659	2.06299	0.87087	0.383825	0.499857	Pappa2	protein_coding	chr1:158711727-158980490	10294	0.864452	2.69992	1.78219
ENSMUSG00000021115.12	732.87	0.101949	0.117069	0.870848	0.383837	0.499857	Vrk1	protein_coding	chr12:106010263-106077410	3796	707.15	758.59	732.87
ENSMUSG00000093476.1	2.77647	-1.19404	1.37098	-0.870938	0.383788	0.499857	Gm22355	miRNA	chr2:167644364-167644459	96	3.89125	1.66169	2.77647
PROMPT_ENSMUST00000102973.3	1.78219	1.79659	2.06299	0.87087	0.383825	0.499857	NA	NA	NA	NA	0.864452	2.69992	1.78219
ENSMUSG00000085604.1	5.80971	0.837202	0.961474	0.870749	0.383891	0.499901	Dhx58os	antisense	chr11:100687417-100697520	1594	4.26977	7.34964	5.80971
ENSMUSG00000041012.3	6.35226	-0.804785	0.924299	-0.870698	0.383919	0.49991	Cmtm8	protein_coding	chr9:114789345-114844152	1064	8.05479	4.64972	6.35226
ENSMUSG00000040495.4	4.96413	0.980941	1.12669	0.87064	0.383951	0.499924	Chrm4	protein_coding	chr2:91927249-91928688	1440	3.29852	6.62973	4.96413
ENSMUSG00000025758.8	31.5035	-0.353497	0.40628	-0.870082	0.384256	0.500295	Plk4	protein_coding	chr3:40799951-40816881	3545	35.3004	27.7067	31.5035
ENSMUSG00000039615.8	105.521	0.212477	0.244394	0.869403	0.384627	0.500751	Stub1	protein_coding	chr17:25830636-25833361	1672	97.3366	113.706	105.521
ENSMUSG00000085434.1	7.58825	-0.883452	1.01656	-0.869064	0.384812	0.500965	Gm11725	antisense	chr11:117871250-117887416	1850	9.83998	5.33652	7.58825
ENSMUSG00000053821.3	4.73131	0.949676	1.09308	0.868803	0.384955	0.501097	Gm9922	protein_coding	chr14:101729380-101729814	435	3.13609	6.32652	4.73131
ENSMUSG00000007050.15	178.373	0.189219	0.217786	0.868829	0.384941	0.501097	Lsm2	protein_coding	chr17:34981862-34985891	3152	166.154	190.592	178.373
ENSMUSG00000062638.10	26.5874	-0.393811	0.45351	-0.868362	0.385196	0.501385	Btnl1	protein_coding	chr17:34377132-34385776	1861	30.2437	22.9311	26.5874
ENSMUSG00000071506.3	1.47909	-1.73931	2.00406	-0.867892	0.385453	0.501692	Tmem139	protein_coding	chr6:42261970-42264555	1147	2.27042	0.687763	1.47909
ENSMUSG00000064622.1	8.21691	-0.717955	0.827276	-0.867854	0.385474	0.501692	Gm22304	snoRNA	chr9:53639977-53640105	129	10.164	6.26978	8.21691
ENSMUSG00000104266.1	1.93573	-1.47925	1.7046	-0.867799	0.385505	0.501705	Gm37748	lincRNA	chr1:170175180-170176319	1140	2.86442	1.00705	1.93573
PROMPT_ENSMUST00000062893.9	4.99962	-0.955718	1.10196	-0.86729	0.385783	0.502041	NA	NA	NA	NA	6.59451	3.40473	4.99962
ENSMUSG00000090319.1	8.72697	-0.710324	0.819222	-0.867071	0.385903	0.50217	Gm4462	processed_pseudogene	chr16:20664116-20664607	492	10.8393	6.61463	8.72697
ENSMUSG00000028613.12	120.144	0.179467	0.207064	0.866724	0.386093	0.50239	Lrp8	protein_coding	chr4:107802261-107876840	10514	112.631	127.657	120.144
PROMPT_ENSMUST00000077851.7	1.06386	-2.33693	2.69655	-0.866636	0.386141	0.502426	NA	NA	NA	NA	1.78383	0.343881	1.06386
ENSMUSG00000037140.6	3.84267	1.23438	1.42465	0.866442	0.386248	0.502537	Tas2r108	protein_coding	chr6:40493529-40494541	1013	2.21732	5.46802	3.84267
ENSMUSG00000040594.16	7.24929	0.743062	0.857809	0.866233	0.386363	0.502659	Ranbp17	protein_coding	chr11:33211795-33513746	8833	5.4059	9.09268	7.24929
ENSMUSG00000104664.1	2.87003	1.35267	1.56162	0.866195	0.386383	0.502659	RP23-227D7.8	processed_pseudogene	chr5:87369803-87370483	681	1.7289	4.01115	2.87003
ENSMUSG00000027015.4	4.58731	1.03599	1.19609	0.866144	0.386411	0.502669	Cybrd1	protein_coding	chr2:71117923-71142926	5339	3.13426	6.04035	4.58731
ENSMUSG00000099875.1	14.1039	-0.579504	0.669573	-0.865483	0.386773	0.503113	Gm15453	processed_pseudogene	chr1:150265535-150265999	465	16.8129	11.3949	14.1039
ENSMUSG00000064413.1	2.51515	1.32062	1.52605	0.865389	0.386825	0.503153	Gm22245	snRNA	chr2:132717106-132717208	103	1.37911	3.65119	2.51515
ENSMUSG00000039684.8	6.07299	0.924161	1.06822	0.865144	0.38696	0.503302	Gm5422	protein_coding	chr10:31248140-31251045	2906	4.10856	8.03741	6.07299
ENSMUSG00000080763.2	33.2012	0.388932	0.449622	0.86502	0.387028	0.503363	Gm12341	processed_pseudogene	chr11:76514069-76514571	503	28.7053	37.697	33.2012
PROMPT_ENSMUST00000023146.4	5.54056	0.87186	1.00845	0.864556	0.387283	0.503646	NA	NA	NA	NA	4.02617	7.05495	5.54056
ENSMUSG00000035364.1	2.94641	-1.33214	1.54085	-0.864548	0.387287	0.503646	4930524J08Rik	protein_coding	chr5:99979061-99979663	603	4.21602	1.6768	2.94641
ENSMUSG00000077834.1	1.624	-1.92033	2.22199	-0.864239	0.387456	0.503839	Mir669d	miRNA	chr2:10468343-10468463	121	2.59336	0.654645	1.624
ENSMUSG00000085400.1	1.45499	1.89911	2.19885	0.863686	0.387761	0.504198	Pard3bos3	antisense	chr1:62456725-62499261	862	0.59461	2.31537	1.45499
PROMPT_ENSMUST00000034363.5	9.20317	0.72988	0.8451	0.86366	0.387775	0.504198	NA	NA	NA	NA	6.75938	11.647	9.20317
ENSMUSG00000025350.13	21.3197	-0.452028	0.523431	-0.863588	0.387814	0.504223	Rdh5	protein_coding	chr10:128913593-128922888	2809	24.5449	18.0945	21.3197
ENSMUSG00000065547.1	23.2587	0.407125	0.471536	0.863401	0.387917	0.504329	Mir199a-1	miRNA	chr9:21496495-21496564	70	20.0552	26.4622	23.2587
ENSMUSG00000039242.9	524.855	0.106765	0.123674	0.86328	0.387984	0.504389	B3galnt2	protein_coding	chr13:13954674-13999068	3681	506.165	543.545	524.855
ENSMUSG00000047841.8	4.99856	-1.00994	1.16998	-0.863207	0.388024	0.504414	BC051628	protein_coding	chr2:181220013-181222854	1475	6.67568	3.32145	4.99856
ENSMUSG00000100454.1	10.3041	-0.629031	0.729101	-0.862749	0.388276	0.504715	Gm28901	lincRNA	chr1:97024516-97025565	474	12.62	7.98821	10.3041
ENSMUSG00000017412.13	33.3439	-0.379115	0.439511	-0.862583	0.388367	0.504806	Cacnb4	protein_coding	chr2:52428320-52676831	8963	37.494	29.1937	33.3439
ENSMUSG00000026277.11	981.976	-0.0855148	0.0992082	-0.861973	0.388702	0.505198	Stk25	protein_coding	chr1:93619751-93658659	5812	1011.88	952.067	981.976
ENSMUSG00000087776.1	3.66872	1.08785	1.26213	0.861921	0.388731	0.505198	Gm22322	snoRNA	chr3:132787225-132787335	111	2.27103	5.06642	3.66872
ENSMUSG00000082002.1	9.76083	0.641995	0.744814	0.861953	0.388713	0.505198	Gm6568	processed_pseudogene	chrX:157540866-157541562	697	7.62261	11.899	9.76083
ENSMUSG00000028988.11	27.251	0.390393	0.453014	0.861768	0.388815	0.50528	Ctnnbip1	protein_coding	chr4:149518236-149566437	2792	23.4086	31.0934	27.251
ENSMUSG00000097100.1	8.97059	-0.678627	0.787643	-0.861591	0.388912	0.505379	9230104M06Rik	protein_coding	chr12:112999964-113001926	1963	11.0016	6.93953	8.97059
ENSMUSG00000033088.16	1190.02	0.0699335	0.0811789	0.861474	0.388977	0.505397	Triobp	protein_coding	chr15:78947724-79005867	10681	1160.69	1219.35	1190.02
ENSMUSG00000054181.9	26.2482	-0.412223	0.478486	-0.861515	0.388954	0.505397	A930012O16Rik	processed_transcript	chr2:57236227-57238508	1541	30.1594	22.337	26.2482
ENSMUSG00000105368.1	34.3638	-0.380611	0.441824	-0.861453	0.388989	0.505397	RP23-459I1.3	TEC	chr5:112367212-112368472	1261	38.7331	29.9945	34.3638
ENSMUSG00000083149.2	10.0343	-0.630943	0.732482	-0.861377	0.389031	0.505398	Gm11380	processed_pseudogene	chr13:31884225-31885224	560	12.1372	7.93147	10.0343
ENSMUSG00000100200.1	9.75798	0.718468	0.834065	0.861406	0.389015	0.505398	1700012L04Rik	protein_coding	chrX:9283764-9284298	535	7.32592	12.1901	9.75798
ENSMUSG00000016308.10	471.976	-0.103643	0.120381	-0.860958	0.389261	0.50567	Ube2a	protein_coding	chrX:36873900-36884222	2272	489.163	454.789	471.976
ENSMUSG00000035983.4	2.81191	-1.32544	1.53957	-0.860916	0.389285	0.505673	Gm7008	protein_coding	chr12:40222758-40229184	1524	4.0274	1.59643	2.81191
ENSMUSG00000082855.1	19.64	0.436341	0.507255	0.8602	0.389679	0.506158	Gm14537	processed_pseudogene	chrX:20391709-20392501	599	16.6237	22.6563	19.64
ENSMUSG00000096214.1	2.2563	1.43373	1.66767	0.859717	0.389945	0.506477	Gm22634	snRNA	chr12:54710308-54710471	164	1.18922	3.32339	2.2563
PROMPT_ENSMUST00000118630.1	1.40025	1.94381	2.26146	0.859534	0.390046	0.506553	NA	NA	NA	NA	0.540904	2.25959	1.40025
ENSMUSG00000073731.10	1.40025	1.94381	2.26146	0.859534	0.390046	0.506553	AI507597	antisense	chr4:141614026-141615604	944	0.540904	2.25959	1.40025
ENSMUSG00000038056.13	6685	0.0480998	0.0559632	0.85949	0.39007	0.506557	Kmt2c	protein_coding	chr5:25271798-25498783	20291	6572.51	6797.48	6685
ENSMUSG00000057230.11	720.182	-0.0890188	0.103609	-0.859178	0.390242	0.506754	Aak1	protein_coding	chr6:86849517-86991864	8272	742.121	698.243	720.182
ENSMUSG00000078183.3	8.90692	0.799216	0.930487	0.858923	0.390383	0.50691	Gm15610	processed_pseudogene	chr5:8971948-8972142	195	6.56704	11.2468	8.90692
ENSMUSG00000022861.14	7.19844	-0.773385	0.900592	-0.858752	0.390477	0.507005	Dgkg	protein_coding	chr16:22468461-22657221	5580	9.02919	5.3677	7.19844
ENSMUSG00000029861.15	2.71736	-1.17765	1.37153	-0.858641	0.390539	0.507057	Fam131b	protein_coding	chr6:42315312-42324643	4104	3.75694	1.67777	2.71736
PROMPT_ENSMUST00000034311.12	5.58493	0.867904	1.0111	0.858376	0.390685	0.50722	NA	NA	NA	NA	3.99993	7.16992	5.58493
ENSMUSG00000029348.9	1.50853	-1.85819	2.16496	-0.858303	0.390725	0.507245	Asphd2	protein_coding	chr5:112384354-112394866	4010	2.37849	0.638571	1.50853
ENSMUSG00000106298.1	1.74626	1.7643	2.05591	0.858161	0.390803	0.507319	RP23-24I14.7	IG_V_pseudogene	chr6:69693295-69693612	318	0.864452	2.62807	1.74626
ENSMUSG00000082456.1	1.74152	1.76055	2.05225	0.857859	0.39097	0.507509	Gm11598	processed_pseudogene	chr11:100243273-100243629	357	0.864452	2.61858	1.74152
PROMPT_ENSMUST00000099078.7	2.34154	-1.40336	1.63773	-0.856896	0.391502	0.508172	NA	NA	NA	NA	3.40593	1.27714	2.34154
ENSMUSG00000057914.13	14.1731	-0.562862	0.657158	-0.85651	0.391715	0.508422	Cacnb2	protein_coding	chr2:14603088-14987908	13228	17.026	11.3201	14.1731
ENSMUSG00000096336.2	386.514	-0.125964	0.147093	-0.856353	0.391803	0.508507	Igkv1-135	IG_V_gene	chr6:67609713-67610508	394	403.313	369.715	386.514
ENSMUSG00000104496.1	15.3193	0.618322	0.722089	0.856296	0.391834	0.508521	Gm5837	processed_pseudogene	chr1:139928240-139929608	1369	11.9472	18.6915	15.3193
PROMPT_ENSMUST00000078932.1	2.22848	1.48109	1.72989	0.856174	0.391902	0.508581	NA	NA	NA	NA	1.13551	3.32145	2.22848
ENSMUSG00000089070.1	7.80316	0.709463	0.828994	0.855812	0.392102	0.508814	Gm24498	snRNA	chr13:89927442-89927543	102	5.86559	9.74074	7.80316
ENSMUSG00000041895.13	43.382	-0.340378	0.397832	-0.855583	0.392228	0.508951	Wipi1	protein_coding	chr11:109573331-109611967	4410	48.6199	38.144	43.382
ENSMUSG00000050534.8	1.51916	1.74183	2.03669	0.855225	0.392427	0.509181	Htr5b	protein_coding	chr1:121509842-121528465	1935	0.729531	2.30879	1.51916
ENSMUSG00000082990.1	93.478	0.254308	0.297395	0.855119	0.392485	0.50923	Gm14052	processed_pseudogene	chr2:132099869-132100899	1031	85.4371	101.519	93.478
ENSMUSG00000024347.14	15.6425	0.551632	0.645698	0.854319	0.392928	0.509777	Psd2	protein_coding	chr18:35964830-36014715	4785	12.5445	18.7406	15.6425
ENSMUSG00000098305.1	1.45714	-1.74486	2.04261	-0.854228	0.392978	0.509815	Gm27781	rRNA	chr18:75023856-75023947	92	2.24356	0.67072	1.45714
ENSMUSG00000098942.1	16.1038	-0.513829	0.601544	-0.854183	0.393003	0.50982	Mir8100	miRNA	chr11:46102270-46102390	121	18.9216	13.286	16.1038
ENSMUSG00000076668.3	7.4011	-0.717332	0.84006	-0.853906	0.393157	0.509938	Ighv7-4	IG_V_gene	chr12:114222788-114223328	437	9.16345	5.63876	7.4011
PROMPT_ENSMUST00000182930.1	7.35979	-0.847494	0.992433	-0.853955	0.39313	0.509938	NA	NA	NA	NA	9.51263	5.20695	7.35979
ENSMUSG00000025487.12	466.67	-0.104128	0.121942	-0.853911	0.393155	0.509938	Psmd13	protein_coding	chr7:140881968-140898643	3395	483.492	449.847	466.67
ENSMUSG00000041341.9	2448.39	0.0579793	0.0679048	0.853831	0.393198	0.509964	Atg2b	protein_coding	chr12:105613539-105685241	10173	2398.15	2498.63	2448.39
ENSMUSG00000027257.11	6.49341	0.936159	1.09705	0.853344	0.393469	0.510287	Pacsin3	protein_coding	chr2:91255954-91264679	4327	4.37902	8.6078	6.49341
ENSMUSG00000087951.1	18.4868	-0.443785	0.520221	-0.85307	0.393621	0.510429	Gm22558	snRNA	chr16:17006107-17006201	95	21.325	15.6486	18.4868
PROMPT_ENSMUST00000064932.5	11.4406	0.604639	0.708753	0.853102	0.393603	0.510429	NA	NA	NA	NA	9.08102	13.8001	11.4406
ENSMUSG00000002103.13	186.922	0.150412	0.176393	0.852711	0.39382	0.510633	Acp2	protein_coding	chr2:91202885-91214098	5186	176.854	196.99	186.922
PROMPT_ENSMUST00000119095.1	4.95603	-0.969839	1.13732	-0.852743	0.393802	0.510633	NA	NA	NA	NA	6.54141	3.37064	4.95603
ENSMUSG00000079415.2	58.2043	-0.265821	0.31195	-0.852127	0.394144	0.511025	Cntf	protein_coding	chr19:12763660-12765632	1073	63.3074	53.1012	58.2043
PROMPT_ENSMUST00000118257.1	2.26386	1.44028	1.69039	0.852041	0.394191	0.51106	NA	NA	NA	NA	1.18922	3.33849	2.26386
ENSMUSG00000097795.1	2.71397	-1.53094	1.79698	-0.851949	0.394242	0.511098	Gm7678	processed_pseudogene	chr10:22124496-22125438	943	4.05242	1.37553	2.71397
ENSMUSG00000097643.1	39.6622	-0.308746	0.362416	-0.85191	0.394264	0.5111	A130051J06Rik	protein_coding	chr15:95787856-95791642	2618	43.868	35.4565	39.6622
ENSMUSG00000070139.1	3.50026	1.06236	1.24786	0.851346	0.394577	0.511478	Mir532	miRNA	chrX:7248402-7248497	96	2.27042	4.73009	3.50026
ENSMUSG00000095098.1	37.0241	0.340199	0.399638	0.851268	0.39462	0.511487	Ccdc85b	protein_coding	chr19:5456789-5457397	609	32.6233	41.425	37.0241
ENSMUSG00000027827.14	115.364	-0.201817	0.237081	-0.851257	0.394626	0.511487	Kcnab1	protein_coding	chr3:65109384-65378223	8593	123.862	106.866	115.364
ENSMUSG00000050490.7	4.35235	1.00639	1.18266	0.85096	0.394791	0.511674	Gm8394	protein_coding	chr10:85313488-85314439	952	2.81193	5.89278	4.35235
ENSMUSG00000032044.4	310.251	0.119607	0.140572	0.850853	0.394851	0.511723	Rpusd4	protein_coding	chr9:35267865-35277731	2647	297.907	322.595	310.251
ENSMUSG00000106935.1	2.36437	1.29977	1.5279	0.85069	0.394941	0.511813	RP23-383E21.3	processed_pseudogene	chr5:31356348-31356795	448	1.40536	3.32339	2.36437
PROMPT_ENSMUST00000057481.6	6.59459	0.745603	0.876536	0.850624	0.394978	0.511825	NA	NA	NA	NA	4.8656	8.32357	6.59459
ENSMUSG00000054160.2	6.29167	-0.781915	0.919253	-0.850598	0.394993	0.511825	Nkx2-4	protein_coding	chr2:147083316-147085445	1725	7.99986	4.58349	6.29167
ENSMUSG00000073236.4	67.4229	0.254095	0.298774	0.850459	0.39507	0.511898	2500004C02Rik	processed_transcript	chr2:153341157-153346073	2147	61.3862	73.4596	67.4229
ENSMUSG00000061360.7	377.609	-0.111884	0.131598	-0.850197	0.395215	0.512059	Phf5a	protein_coding	chr15:81865319-81871911	937	392.665	362.553	377.609
PROMPT_ENSMUST00000014290.12	8.57762	-0.693076	0.815266	-0.850123	0.395257	0.512085	NA	NA	NA	NA	10.517	6.63825	8.57762
ENSMUSG00000039452.5	40.3031	-0.304286	0.357965	-0.850045	0.3953	0.512114	Snx22	protein_coding	chr9:66065176-66069731	2555	44.6763	35.9299	40.3031
ENSMUSG00000030521.9	615.9	-0.0961843	0.113206	-0.849639	0.395526	0.512379	Mphosph10	protein_coding	chr7:64376576-64392268	3651	637.378	594.422	615.9
PROMPT_ENSMUST00000025850.5	2.38897	1.31549	1.54849	0.849536	0.395583	0.512425	NA	NA	NA	NA	1.40536	3.37258	2.38897
PROMPT_ENSMUST00000126498.1	15.6167	-0.504425	0.593874	-0.84938	0.39567	0.51251	NA	NA	NA	NA	18.2451	12.9884	15.6167
ENSMUSG00000081103.1	15.9293	-0.518841	0.610937	-0.849254	0.39574	0.512573	Rps12-ps26	processed_pseudogene	chr11:107171900-107172232	333	18.6805	13.1781	15.9293
ENSMUSG00000029097.8	204.566	-0.151103	0.178002	-0.848884	0.395946	0.512813	Trmt44	protein_coding	chr5:35557313-35575070	4044	215.386	193.745	204.566
ENSMUSG00000102211.1	12.9333	0.528969	0.623194	0.848803	0.395991	0.51282	Gm37490	TEC	chr1:176889507-176890230	724	10.5951	15.2716	12.9333
ENSMUSG00000005312.12	2477.03	0.063141	0.0743887	0.848798	0.395994	0.51282	Ubqln1	protein_coding	chr13:58176156-58215653	3686	2421.52	2532.54	2477.03
ENSMUSG00000092399.1	3.14968	1.17056	1.37932	0.848648	0.396077	0.512901	4930556N13Rik	antisense	chr11:88851604-88881395	1034	1.94626	4.35309	3.14968
ENSMUSG00000093656.1	26.6553	0.369218	0.435147	0.848489	0.396166	0.51296	Gm20628	antisense	chr3:96267075-96270289	3215	23.2981	30.0125	26.6553
ENSMUSG00000036578.6	3.30131	-1.24725	1.46993	-0.848513	0.396152	0.51296	Fxyd7	protein_coding	chr7:31042517-31051462	684	4.62262	1.98001	3.30131
ENSMUSG00000100344.1	1.43088	1.87339	2.20838	0.848311	0.396265	0.513034	Gm29640	processed_pseudogene	chr1:61980930-61981207	278	0.59461	2.26715	1.43088
ENSMUSG00000047671.6	8.68266	0.656128	0.773438	0.848326	0.396257	0.513034	Tctex1d4	protein_coding	chr4:117126794-117128738	1111	6.75755	10.6078	8.68266
ENSMUSG00000032705.8	348.635	-0.109879	0.129605	-0.847803	0.396548	0.513373	Exd2	protein_coding	chr12:80463095-80498135	3323	361.574	335.697	348.635
ENSMUSG00000031917.9	535.945	0.0947921	0.111822	0.847709	0.3966	0.513413	Nip7	protein_coding	chr8:107056877-107060926	3031	518.342	553.548	535.945
ENSMUSG00000050079.9	946.412	0.0780092	0.0920447	0.847515	0.396708	0.513526	Rspry1	protein_coding	chr8:94601955-94660275	6425	920.513	972.312	946.412
PROMPT_ENSMUST00000034232.1	7.47485	-0.825558	0.974153	-0.847463	0.396737	0.513536	NA	NA	NA	NA	9.51577	5.43393	7.47485
ENSMUSG00000095895.1	9.80161	0.656348	0.774767	0.847155	0.396909	0.51373	Gm21963	processed_pseudogene	chr13:62778782-62779117	336	7.67571	11.9275	9.80161
ENSMUSG00000091155.1	40.6883	-0.308463	0.364229	-0.846892	0.397055	0.513892	Serpine3	protein_coding	chr14:62663667-62692243	1402	45.0829	36.2937	40.6883
ENSMUSG00000050742.4	57.0882	0.255618	0.301923	0.846634	0.397199	0.514051	Olfr164	protein_coding	chr16:19285743-19286837	1095	52.1122	62.0643	57.0882
ENSMUSG00000103596.1	2.35585	1.29389	1.52877	0.846359	0.397353	0.514222	Gm37354	TEC	chr1:33922455-33924838	2384	1.40536	3.30634	2.35585
ENSMUSG00000084224.1	4.08391	0.951436	1.12422	0.84631	0.39738	0.51423	Gm12337	processed_pseudogene	chr11:75427753-75428152	400	2.86442	5.3034	4.08391
PROMPT_ENSMUST00000021443.5	2.59628	1.4115	1.66811	0.846168	0.397459	0.514305	NA	NA	NA	NA	1.45906	3.7335	2.59628
PROMPT_ENSMUST00000043775.7	21.3753	-0.420303	0.496777	-0.846059	0.39752	0.514356	NA	NA	NA	NA	24.5411	18.2095	21.3753
ENSMUSG00000063787.3	98.3928	0.22642	0.267645	0.845971	0.397569	0.514362	Chchd1	protein_coding	chr14:20703027-20704417	587	90.9177	105.868	98.3928
ENSMUSG00000094189.1	2.36808	-1.39716	1.65161	-0.845936	0.397588	0.514362	Gm6134	processed_pseudogene	chr6:112976213-112976383	171	3.45903	1.27714	2.36808
ENSMUSG00000038264.7	2412.39	-0.0754777	0.0892179	-0.845993	0.397556	0.514362	Sema7a	protein_coding	chr9:57940113-57962864	3296	2473.89	2350.89	2412.39
PROMPT_ENSMUST00000108496.6	2.58947	-1.52231	1.80006	-0.845698	0.397721	0.514507	NA	NA	NA	NA	3.8375	1.34144	2.58947
ENSMUSG00000038628.8	236.526	0.137118	0.162151	0.845616	0.397767	0.514538	Polr3k	protein_coding	chr2:181864337-181870830	3124	225.29	247.761	236.526
ENSMUSG00000039117.14	899.724	-0.0848644	0.100367	-0.845543	0.397808	0.514564	Taf4a	protein_coding	chr2:179912146-179976646	4627	925.324	874.125	899.724
ENSMUSG00000032551.6	241.452	0.12921	0.152855	0.845313	0.397936	0.514675	1110059G10Rik	protein_coding	chr9:122945089-122951000	3361	230.906	251.998	241.452
ENSMUSG00000083364.4	4.58165	0.901645	1.06664	0.845312	0.397936	0.514675	Llph-ps2	processed_pseudogene	chrX:13218210-13218602	393	3.18919	5.97412	4.58165
ENSMUSG00000031312.5	49.7075	0.301249	0.356478	0.84507	0.398072	0.514823	Itgb1bp2	protein_coding	chrX:101449088-101453541	1799	44.5727	54.8423	49.7075
ENSMUSG00000085861.1	7.79372	-0.704251	0.833702	-0.844728	0.398263	0.515042	1700016G14Rik	antisense	chr13:24741232-24746592	863	9.59629	5.99116	7.79372
ENSMUSG00000033268.8	5.69865	0.84029	0.995124	0.844408	0.398441	0.515246	Duox1	protein_coding	chr2:122315672-122347972	5267	4.05425	7.34306	5.69865
ENSMUSG00000070063.1	12.1194	-0.608868	0.721307	-0.844117	0.398604	0.515428	Snora33	snoRNA	chr10:23785347-23785475	129	14.5955	9.64332	12.1194
ENSMUSG00000038188.15	14.4199	0.519588	0.61581	0.843746	0.398811	0.515669	Scarf1	protein_coding	chr11:75513540-75526582	2887	11.758	17.0819	14.4199
ENSMUSG00000020020.7	8.56721	0.779083	0.923944	0.843214	0.399109	0.51599	Usp44	protein_coding	chr10:93831555-93848524	2932	6.16477	10.9697	8.56721
ENSMUSG00000083461.1	6.03747	-0.819735	0.972163	-0.843208	0.399112	0.51599	Gm12935	processed_pseudogene	chr4:126521669-126522087	246	7.70382	4.37111	6.03747
ENSMUSG00000073787.3	2.28525	-1.31509	1.55967	-0.843188	0.399123	0.51599	Gm10575	processed_transcript	chr7:141461481-141467771	2033	3.24416	1.32633	2.28525
ENSMUSG00000040729.6	20.6528	-0.423164	0.502086	-0.842812	0.399333	0.516234	Cep126	protein_coding	chr9:8076633-8134294	3647	23.7573	17.5483	20.6528
ENSMUSG00000085151.5	14.5938	-0.516485	0.613139	-0.842361	0.399586	0.516532	1110018N20Rik	processed_transcript	chr2:167188702-167192808	1579	17.1646	12.023	14.5938
ENSMUSG00000085776.6	9.31839	-0.634059	0.752776	-0.842294	0.399623	0.516553	5430402O13Rik	antisense	chr6:50566643-50594865	1007	11.3514	7.28535	9.31839
ENSMUSG00000086742.5	4.69708	-0.918188	1.09015	-0.842256	0.399645	0.516554	Gm16201	processed_transcript	chr7:139950396-139978977	2917	6.13604	3.25812	4.69708
ENSMUSG00000039427.12	246.541	-0.13028	0.154706	-0.842116	0.399723	0.516627	Alg1	protein_coding	chr16:5233621-5244912	2682	257.268	235.813	246.541
ENSMUSG00000086074.1	2.99607	1.42374	1.69083	0.842034	0.399769	0.516631	Gm13274	antisense	chr4:88738838-88744294	365	1.7289	4.26323	2.99607
ENSMUSG00000093856.1	7.03767	-0.718825	0.853669	-0.842042	0.399765	0.516631	Gm24311	snRNA	chr5:144013998-144014101	104	8.73127	5.34407	7.03767
ENSMUSG00000080779.1	18.5148	-0.445245	0.52904	-0.841609	0.400007	0.516912	Gm8731	processed_pseudogene	chr18:60778983-60779394	412	21.38	15.6496	18.5148
ENSMUSG00000014704.9	1.47404	2.03014	2.4128	0.841402	0.400123	0.517034	Hoxa2	protein_coding	chr6:52162511-52164831	1681	0.540904	2.40717	1.47404
ENSMUSG00000037487.6	6242.19	0.0516304	0.0613753	0.841225	0.400222	0.517134	Ubr5	protein_coding	chr15:37967328-38078853	9790	6129.92	6354.47	6242.19
ENSMUSG00000019362.7	259.626	-0.12201	0.145064	-0.841079	0.400304	0.517212	D8Ertd738e	protein_coding	chr8:84246237-84249761	659	270.535	248.717	259.626
ENSMUSG00000098553.1	3.1375	-1.08411	1.28957	-0.84068	0.400527	0.517473	Mir3569	miRNA	chr7:30589380-30589437	58	4.27038	2.00461	3.1375
ENSMUSG00000104627.1	2.32787	-1.28164	1.52475	-0.840559	0.400595	0.51752	mmu-mir-3535	miRNA	chr1:86351981-86352127	147	3.29725	1.35848	2.32787
ENSMUSG00000014763.7	957.98	-0.0744461	0.0885695	-0.84054	0.400606	0.51752	Fam120b	protein_coding	chr17:15396246-15433580	4518	982.621	933.339	957.98
ENSMUSG00000086680.2	2.35503	-1.33112	1.58411	-0.840292	0.400745	0.517671	Gm11592	antisense	chr11:97280128-97282897	637	3.35157	1.35848	2.35503
ENSMUSG00000002728.12	570.758	-0.111583	0.13283	-0.840044	0.400884	0.517823	Naa20	protein_coding	chr2:145902099-145916425	3705	593.336	548.18	570.758
ENSMUSG00000001948.9	1.38703	-1.73111	2.06085	-0.839998	0.400909	0.517829	Spa17	protein_coding	chr9:37603295-37613720	689	2.1355	0.638571	1.38703
ENSMUSG00000050930.5	49.0608	0.28164	0.335306	0.839948	0.400938	0.517838	Map10	protein_coding	chr8:125669818-125673359	3542	44.3278	53.7938	49.0608
PROMPT_ENSMUST00000034510.7	18.6068	-0.502317	0.598351	-0.839502	0.401188	0.518133	NA	NA	NA	NA	21.6548	15.5588	18.6068
PROMPT_ENSMUST00000023809.8	4.33517	-1.12535	1.34107	-0.839141	0.40139	0.518355	NA	NA	NA	NA	5.91929	2.75105	4.33517
PROMPT_ENSMUST00000080713.4	3.90161	-0.945349	1.1266	-0.839119	0.401403	0.518355	NA	NA	NA	NA	5.13545	2.66777	3.90161
ENSMUSG00000076522.2	239.187	-0.145618	0.17365	-0.838569	0.401711	0.518726	Igkv16-104	IG_V_gene	chr6:68425575-68426072	378	250.839	227.536	239.187
ENSMUSG00000025505.14	120.053	0.1785	0.212891	0.838457	0.401774	0.518779	Tmem80	protein_coding	chr7:141327739-141337156	3178	112.897	127.208	120.053
PROMPT_ENSMUST00000178767.1	10.0693	-0.609793	0.727648	-0.838032	0.402013	0.51906	NA	NA	NA	NA	12.2165	7.92198	10.0693
ENSMUSG00000021692.8	341.027	-0.118064	0.140908	-0.837881	0.402097	0.519114	Dimt1	protein_coding	chr13:106947129-106960224	2545	355.712	326.342	341.027
ENSMUSG00000022994.8	8.83111	0.663798	0.792199	0.837918	0.402077	0.519114	Adcy6	protein_coding	chr15:98589994-98607633	6017	6.78436	10.8779	8.83111
ENSMUSG00000045316.4	37.4384	0.320015	0.381993	0.83775	0.402171	0.519181	Fahd1	protein_coding	chr17:24848896-24850302	1407	33.406	41.4708	37.4384
PROMPT_ENSMUST00000025137.7	10.8453	-0.72308	0.863162	-0.83771	0.402193	0.519183	NA	NA	NA	NA	13.4626	8.2281	10.8453
ENSMUSG00000026276.15	2543.07	-0.0721207	0.0861174	-0.83747	0.402328	0.519329	2002-09-01	protein_coding	chr1:93478964-93510260	7979	2608.09	2478.06	2543.07
ENSMUSG00000055676.4	5.19634	0.907561	1.08374	0.83743	0.402351	0.51933	Gm5069	transcribed_processed_pseudogene	chr1:180326970-180330550	1328	3.72887	6.66382	5.19634
ENSMUSG00000104406.1	72.5588	-0.244531	0.292036	-0.837332	0.402406	0.519374	Gm38014	TEC	chr2:12389872-12392483	2612	78.7874	66.3302	72.5588
ENSMUSG00000073125.8	26.511	1.54462	1.84478	0.837291	0.402429	0.519376	Xlr3b	protein_coding	chrX:73192207-73202930	3780	13.5182	39.5038	26.511
ENSMUSG00000023988.8	540.387	0.0973975	0.116396	0.836779	0.402717	0.51972	Bysl	protein_coding	chr17:47599331-47611492	3854	521.352	559.423	540.387
PROMPT_ENSMUST00000053713.3	26.7472	-0.365987	0.437435	-0.836667	0.40278	0.519773	NA	NA	NA	NA	30.1107	23.3838	26.7472
ENSMUSG00000030869.9	486.324	0.109895	0.131366	0.836559	0.40284	0.519824	Ndufab1	protein_coding	chr7:122085403-122101886	6883	468.034	504.614	486.324
ENSMUSG00000032311.15	26.6263	-0.41334	0.494494	-0.835886	0.403219	0.520285	Nrg4	protein_coding	chr9:55220222-55326844	6075	30.406	22.8465	26.6263
PROMPT_ENSMUST00000066748.7_ENSMUST00000118952.5_ENSMUST00000119033.5	2.41101	-1.39462	1.66918	-0.835509	0.403431	0.520531	NA	NA	NA	NA	3.51273	1.30929	2.41101
ENSMUSG00000087020.1	7.64823	-0.757431	0.906859	-0.835225	0.403591	0.52071	Gm16283	processed_transcript	chr18:49755794-49757189	522	9.54324	5.75322	7.64823
ENSMUSG00000002006.10	177.276	-0.171244	0.205083	-0.835002	0.403716	0.520843	Pdzd4	protein_coding	chrX:73793359-73824969	3970	188.483	166.069	177.276
ENSMUSG00000095134.2	5.84009	-1.11241	1.33249	-0.834837	0.40381	0.520936	Gm21857	unprocessed_pseudogene	chrY:90753057-90763485	1248	7.94668	3.7335	5.84009
ENSMUSG00000036353.11	9.17041	0.643618	0.771017	0.834766	0.40385	0.52096	P2ry12	protein_coding	chr3:59216272-59262871	2546	7.02922	11.3116	9.17041
ENSMUSG00000088008.1	6.60797	-0.754229	0.903579	-0.834714	0.403879	0.52097	Gm25492	scaRNA	chr5:135053988-135054116	129	8.27154	4.94441	6.60797
ENSMUSG00000022667.15	5.84048	0.794155	0.951542	0.834599	0.403944	0.521026	Cd200r1	protein_coding	chr16:44765736-44794978	2034	4.29724	7.38373	5.84048
ENSMUSG00000087381.6	1.88754	-1.52627	1.82884	-0.834558	0.403966	0.521027	Gm16008	antisense	chr4:156022008-156031643	1324	2.78508	0.990005	1.88754
ENSMUSG00000101496.1	36.6101	0.320439	0.384062	0.834342	0.404088	0.521157	Gm8885	processed_pseudogene	chr1:72087857-72088454	598	32.5441	40.6761	36.6101
ENSMUSG00000089179.1	1.78837	1.53531	1.84033	0.834255	0.404137	0.521192	Gm22428	snoRNA	chr8:91061265-91061396	132	0.891915	2.68482	1.78837
ENSMUSG00000096326.2	55.0556	-0.291247	0.349128	-0.834213	0.404161	0.521195	Ighv1-78	IG_V_gene	chr12:115868773-115869227	376	60.5231	49.5881	55.0556
ENSMUSG00000087279.8	2.23572	1.56331	1.8741	0.834164	0.404188	0.521202	4930544D05Rik	protein_coding	chr11:70615848-70616890	863	1.08181	3.38962	2.23572
ENSMUSG00000085443.1	1.80864	1.45644	1.74654	0.833901	0.404337	0.521366	Gm15416	antisense	chr7:96812433-96817485	442	0.97313	2.64415	1.80864
ENSMUSG00000029126.5	18.8439	-0.47085	0.564942	-0.833449	0.404591	0.521666	Nsg1	protein_coding	chr5:38137192-38159907	3215	21.9478	15.74	18.8439
ENSMUSG00000081013.1	6.12016	-1.01868	1.22249	-0.833288	0.404682	0.521756	Gm14497	processed_pseudogene	chr2:154086835-154087414	580	8.216	4.02432	6.12016
ENSMUSG00000021018.7	140.755	0.162481	0.195005	0.83321	0.404726	0.521784	Polr2h	protein_coding	chr16:20717665-20722267	1448	132.767	148.744	140.755
ENSMUSG00000097308.1	1.48369	-1.7342	2.08173	-0.833056	0.404813	0.521869	Gm6410	lincRNA	chr8:4678462-4688494	1105	2.29666	0.67072	1.48369
PROMPT_ENSMUST00000102880.4	2.86212	1.14268	1.37201	0.832851	0.404929	0.52199	NA	NA	NA	NA	1.73012	3.99411	2.86212
ENSMUSG00000098840.1	1.00836	2.28748	2.74795	0.832432	0.405165	0.52212	Mir7679	miRNA	chr11:82985003-82985065	63	0.297305	1.71941	1.00836
ENSMUSG00000102798.1	3.1255	-1.12071	1.34664	-0.832223	0.405283	0.52212	Gm37271	TEC	chr14:54877011-54879682	2672	4.27099	1.98001	3.1255
ENSMUSG00000024145.6	100.856	-0.201508	0.242168	-0.8321	0.405353	0.52212	Pigf	protein_coding	chr17:86997256-87025406	988	108.194	93.5191	100.856
ENSMUSG00000091378.1	2.34123	-1.37712	1.6549	-0.832143	0.405328	0.52212	Gm4219	processed_transcript	chr19:59943722-59948398	2143	3.40532	1.27714	2.34123
ENSMUSG00000087730.1	9.46581	-0.648594	0.779404	-0.832166	0.405315	0.52212	Gm24650	snRNA	chr4:41172742-41172844	103	11.5157	7.41588	9.46581
ENSMUSG00000006221.7	8.97704	0.639049	0.767586	0.832544	0.405102	0.52212	Hspb7	protein_coding	chr4:141420779-141425311	2769	7.028	10.9261	8.97704
ENSMUSG00000105858.1	2.34123	-1.37712	1.6549	-0.832143	0.405328	0.52212	RP24-239E2.2	lincRNA	chr5:24447908-24448489	582	3.40532	1.27714	2.34123
ENSMUSG00000080893.1	14.2945	-0.529876	0.636791	-0.832104	0.40535	0.52212	Gm15920	processed_pseudogene	chr5:130188395-130188796	402	16.9998	11.5892	14.2945
ENSMUSG00000050604.1	1.4271	1.86989	2.2468	0.832244	0.405271	0.52212	3110021A11Rik	protein_coding	chr6:119848193-119849013	821	0.59461	2.25959	1.4271
ENSMUSG00000030109.13	1.00836	2.28748	2.74795	0.832432	0.405165	0.52212	Slc6a12	protein_coding	chr6:121343076-121365775	3052	0.297305	1.71941	1.00836
ENSMUSG00000038623.7	456.423	-0.101197	0.121574	-0.832393	0.405187	0.52212	Tm6sf1	protein_coding	chr7:81859001-81884434	5921	472.811	440.034	456.423
ENSMUSG00000044814.5	2.81919	1.1651	1.39954	0.832487	0.405134	0.52212	Olfr543	protein_coding	chr7:102476773-102477902	1130	1.67642	3.96196	2.81919
ENSMUSG00000099031.1	1.81174	-1.45531	1.74895	-0.832105	0.40535	0.52212	Mir7240	miRNA	chr8:70798135-70798192	58	2.64955	0.973931	1.81174
ENSMUSG00000040722.6	1.47087	-1.79515	2.15633	-0.8325	0.405127	0.52212	Scamp5	protein_coding	chr9:57441328-57468024	3190	2.27103	0.67072	1.47087
ENSMUSG00000081793.1	1.50625	-1.8012	2.16367	-0.832473	0.405142	0.52212	5730416F02Rik	processed_pseudogene	chrX:109001485-109002296	812	2.32473	0.687763	1.50625
ENSMUSG00000054072.9	7.17973	0.783557	0.94174	0.832031	0.405391	0.522131	Iigp1	protein_coding	chr18:60376029-60392627	3121	5.21662	9.14284	7.17973
ENSMUSG00000086969.1	8.34435	0.650988	0.78243	0.832008	0.405404	0.522131	4930443O20Rik	processed_transcript	chr2:85073614-85086461	1443	6.43334	10.2554	8.34435
ENSMUSG00000054792.13	653.816	-0.0954549	0.114776	-0.831663	0.405599	0.522354	Klhl18	protein_coding	chr9:110425926-110476694	7021	674.668	632.965	653.816
ENSMUSG00000073733.4	12.6842	-0.533299	0.641281	-0.831615	0.405626	0.522361	Rsg1	protein_coding	chr4:141213956-141226756	1879	15.081	10.2875	12.6842
ENSMUSG00000062044.11	7.82995	0.678976	0.816855	0.831207	0.405857	0.52263	Lmtk3	protein_coding	chr7:45783738-45804144	5744	6.00051	9.6594	7.82995
ENSMUSG00000043664.6	3.71117	1.17197	1.41027	0.831023	0.405961	0.522736	Tmem221	protein_coding	chr8:71554303-71558871	1539	2.21732	5.20501	3.71117
ENSMUSG00000003166.17	357.59	-0.122366	0.147358	-0.830395	0.406315	0.523109	Dgcr2	protein_coding	chr16:17839482-17894145	6638	372.438	342.743	357.59
ENSMUSG00000063229.12	1649.09	-0.0836965	0.100785	-0.830447	0.406286	0.523109	Ldha	protein_coding	chr7:46841475-46855627	2982	1697.13	1601.05	1649.09
PROMPT_ENSMUST00000044857.3	3.44077	1.07133	1.29009	0.830428	0.406297	0.523109	NA	NA	NA	NA	2.21671	4.66483	3.44077
ENSMUSG00000080951.1	12.1255	-0.547002	0.659138	-0.829875	0.406609	0.52346	Gm12208	processed_pseudogene	chr11:52405316-52405478	163	14.3801	9.87081	12.1255
ENSMUSG00000100155.1	4.31256	-0.91635	1.10447	-0.829678	0.406721	0.523576	Gm2109	lincRNA	chr9:83691475-83693223	1409	5.62199	3.00313	4.31256
ENSMUSG00000049124.3	45.3758	0.276938	0.334002	0.829151	0.407019	0.523931	Gm8186	protein_coding	chr17:26098872-26099257	386	40.9237	49.828	45.3758
ENSMUSG00000052934.11	253.841	0.129836	0.156615	0.829013	0.407097	0.524004	Fbxo31	protein_coding	chr8:121549440-121578806	5482	242.1	265.581	253.841
ENSMUSG00000050174.13	34.9163	-0.331574	0.400155	-0.828612	0.407324	0.524258	Nudt6	protein_coding	chr3:37404910-37420211	1677	39.0268	30.8058	34.9163
ENSMUSG00000106044.2	1.85583	1.4216	1.71569	0.828588	0.407338	0.524258	RP24-390N7.1	TEC	chr5:60803716-60807706	3991	1.02684	2.68482	1.85583
ENSMUSG00000029772.15	712.184	-0.0968211	0.11687	-0.828449	0.407416	0.524331	Ahcyl2	protein_coding	chr6:29768011-29912310	18255	735.122	689.246	712.184
ENSMUSG00000085174.1	30.7178	-0.340889	0.411724	-0.827957	0.407695	0.524662	Gm16206	antisense	chr3:53452619-53457797	1966	34.3273	27.1083	30.7178
ENSMUSG00000065852.1	9.32296	-0.648273	0.78319	-0.827734	0.407821	0.524788	Gm22353	snoRNA	chr15:38058285-38058420	136	11.3796	7.26637	9.32296
ENSMUSG00000085982.1	2.83265	1.32357	1.59908	0.827707	0.407836	0.524788	9530051G07Rik	processed_transcript	chrX:153037629-153072915	4414	1.7289	3.93639	2.83265
PROMPT_ENSMUST00000068175.5	1.26898	1.75133	2.11638	0.827513	0.407947	0.524902	NA	NA	NA	NA	0.540904	1.99705	1.26898
ENSMUSG00000097469.1	4.27453	-0.929077	1.12312	-0.82723	0.408107	0.52508	Gm26733	lincRNA	chr9:20432760-20563282	2046	5.56955	2.97951	4.27453
PROMPT_ENSMUST00000053484.6	11.1575	0.553474	0.669177	0.827096	0.408182	0.525122	NA	NA	NA	NA	8.97421	13.3408	11.1575
ENSMUSG00000081712.1	1.37361	-1.71571	2.07431	-0.827126	0.408165	0.525122	Gm12096	processed_pseudogene	chr11:30528295-30529401	829	2.10864	0.638571	1.37361
ENSMUSG00000089290.1	8.91451	-0.630088	0.762253	-0.826613	0.408457	0.525447	Gm23207	snRNA	chr18:23817270-23817371	102	10.8649	6.96412	8.91451
ENSMUSG00000037210.14	2099.01	-0.0645557	0.0781385	-0.82617	0.408707	0.525742	Fam193a	protein_coding	chr5:34369933-34486456	7418	2144.85	2053.18	2099.01
ENSMUSG00000074218.2	29.4278	-0.338604	0.410001	-0.825861	0.408883	0.525939	Cox7a1	protein_coding	chr7:30184171-30186028	364	32.8939	25.9617	29.4278
ENSMUSG00000038630.8	4.73751	-0.946738	1.14642	-0.825819	0.408907	0.525942	Zkscan16	protein_coding	chr4:58943628-58958355	2794	6.21786	3.25715	4.73751
ENSMUSG00000085184.7	18.9913	-0.488773	0.592111	-0.825475	0.409102	0.526165	4933439K11Rik	processed_transcript	chr1:172538133-172558129	2946	22.3757	15.607	18.9913
ENSMUSG00000078490.7	45.7096	0.408408	0.494795	0.825408	0.40914	0.526186	Cfap74	protein_coding	chr4:155409190-155466823	9951	39.4546	51.9647	45.7096
ENSMUSG00000024205.7	8.51717	0.720218	0.872747	0.825231	0.40924	0.526264	Rpl36-ps2	processed_pseudogene	chr11:76601319-76601629	311	6.38029	10.6541	8.51717
ENSMUSG00000088015.1	4.36081	-0.969077	1.17432	-0.825225	0.409244	0.526264	Mir1932	miRNA	chr11:119390472-119390561	90	5.78376	2.93787	4.36081
ENSMUSG00000025189.8	9.21625	-0.609727	0.73914	-0.824914	0.409421	0.526463	Cnnm1	protein_coding	chr19:43440436-43497212	5039	11.0829	7.34964	9.21625
ENSMUSG00000046993.6	41.0635	0.291945	0.353993	0.824721	0.40953	0.526576	Gm5637	processed_pseudogene	chrX:60045111-60046229	1119	36.8675	45.2596	41.0635
PROMPT_ENSMUST00000047973.3	2.33978	1.28096	1.55359	0.824515	0.409647	0.526698	NA	NA	NA	NA	1.40536	3.2742	2.33978
ENSMUSG00000025586.14	2.98864	1.24499	1.51014	0.824418	0.409702	0.526741	Cpeb1	protein_coding	chr7:81347026-81455465	4192	1.73012	4.24716	2.98864
ENSMUSG00000021638.10	3.32773	1.12589	1.36615	0.824134	0.409863	0.526878	Ocln	protein_coding	chr13:100496507-100552718	4222	2.05494	4.60053	3.32773
PROMPT_ENSMUST00000095576.3	3.08257	-1.12077	1.35989	-0.82416	0.409848	0.526878	NA	NA	NA	NA	4.21729	1.94786	3.08257
ENSMUSG00000059434.6	1.4794	-1.77292	2.1514	-0.824078	0.409896	0.526878	Gckr	protein_coding	chr5:31297443-31327314	4335	2.27103	0.687763	1.4794
ENSMUSG00000037411.8	1.4794	-1.77292	2.1514	-0.824078	0.409896	0.526878	Serpine1	protein_coding	chr5:137061504-137072268	3876	2.27103	0.687763	1.4794
ENSMUSG00000062704.3	3.25742	1.07097	1.30002	0.823811	0.410047	0.527045	9430002A10Rik	lincRNA	chr8:88174560-88175034	475	2.16174	4.35309	3.25742
PROMPT_ENSMUST00000057676.6	2.18555	1.52407	1.85095	0.823398	0.410282	0.527227	NA	NA	NA	NA	1.08181	3.2893	2.18555
ENSMUSG00000097055.1	22.3562	-0.402586	0.488944	-0.823378	0.410293	0.527227	Gm4419	lincRNA	chr12:21417911-21419803	1729	25.3805	19.332	22.3562
ENSMUSG00000015087.12	750.325	-0.0861252	0.104592	-0.823444	0.410256	0.527227	Rabl6	protein_coding	chr2:25583018-25608521	6379	773.072	727.578	750.325
PROMPT_ENSMUST00000075363.7	6.10311	0.78285	0.950787	0.82337	0.410297	0.527227	NA	NA	NA	NA	4.48713	7.71909	6.10311
PROMPT_ENSMUST00000047173.9	31.8342	-0.331441	0.402524	-0.823409	0.410276	0.527227	NA	NA	NA	NA	35.4897	28.1787	31.8342
ENSMUSG00000101308.1	13.8585	-0.521616	0.633664	-0.823175	0.410408	0.527341	Gm28989	antisense	chr13:106788070-106796796	1613	16.4044	11.3126	13.8585
ENSMUSG00000069622.4	4.62657	-0.851763	1.03483	-0.823096	0.410453	0.527371	Gm10273	protein_coding	chr10:59395632-59396757	1126	5.9468	3.30634	4.62657
PROMPT_ENSMUST00000065917.12	1.42795	-1.80869	2.19827	-0.822781	0.410633	0.52755	NA	NA	NA	NA	2.21732	0.638571	1.42795
ENSMUSG00000093684.2	5.06808	-0.878468	1.0677	-0.822767	0.41064	0.52755	Gm27857	miRNA	chr14:79562167-79562292	126	6.54268	3.59348	5.06808
ENSMUSG00000091705.6	7.28502	-0.681596	0.828451	-0.822736	0.410658	0.52755	H2-Q2	protein_coding	chr17:35342242-35346762	2181	8.94736	5.62268	7.28502
ENSMUSG00000106133.1	8.66115	-0.691154	0.840909	-0.821912	0.411127	0.528124	RP23-451E8.2	processed_pseudogene	chr5:24118316-24118664	349	10.7569	6.56543	8.66115
ENSMUSG00000088499.1	1.45745	-1.7802	2.1663	-0.821768	0.411209	0.528201	Gm22654	snRNA	chr17:55661637-55661741	105	2.24418	0.67072	1.45745
ENSMUSG00000020946.11	1478.33	0.0774448	0.0942942	0.82131	0.41147	0.528499	Gosr2	protein_coding	chr11:103676849-103697898	3266	1439.92	1516.74	1478.33
PROMPT_ENSMUST00000156144.1	1.42506	-1.68438	2.05091	-0.821285	0.411484	0.528499	NA	NA	NA	NA	2.16235	0.687763	1.42506
ENSMUSG00000076217.1	9.39392	-0.644475	0.78486	-0.821133	0.41157	0.528582	Mir706	miRNA	chr6:120034228-120034311	84	11.407	7.38082	9.39392
PROMPT_ENSMUST00000061890.7	41.2788	-0.29528	0.359628	-0.821071	0.411606	0.5286	NA	NA	NA	NA	45.6226	36.935	41.2788
PROMPT_ENSMUST00000025198.11_ENSMUST00000178562.1	1.96636	-1.50102	1.82861	-0.820852	0.41173	0.528731	NA	NA	NA	NA	2.91812	1.0146	1.96636
ENSMUSG00000095361.1	1.76416	1.64844	2.00858	0.8207	0.411817	0.528814	Gm24967	snRNA	chr4:108466944-108467050	107	0.811356	2.71697	1.76416
ENSMUSG00000082508.1	2.38677	-1.36339	1.66145	-0.820604	0.411872	0.528857	Rpl15-ps4	processed_pseudogene	chr2:38777736-38778341	606	3.40654	1.367	2.38677
ENSMUSG00000097811.1	12.8522	-0.507869	0.61893	-0.82056	0.411897	0.52886	2810425M01Rik	lincRNA	chr10:77486664-77516430	1850	15.0559	10.6484	12.8522
PROMPT_ENSMUST00000093454.6	44.8019	-0.277982	0.338787	-0.820523	0.411918	0.52886	NA	NA	NA	NA	49.1377	40.4662	44.8019
ENSMUSG00000081242.1	4.26188	1.0018	1.22145	0.820173	0.412117	0.529088	Gm15719	processed_pseudogene	chr5:21689541-21690175	635	2.91812	5.60564	4.26188
ENSMUSG00000086926.2	3.87476	-0.932883	1.13776	-0.81993	0.412256	0.529238	Gm6226	processed_pseudogene	chr7:58836793-58837938	1146	5.08174	2.66777	3.87476
ENSMUSG00000027669.12	162.714	-0.156317	0.190688	-0.819752	0.412357	0.52934	Gnb4	protein_coding	chr3:32580332-32616585	12692	171.341	154.087	162.714
ENSMUSG00000082974.1	5.16892	0.843528	1.02939	0.819447	0.412531	0.529535	Gm15129	processed_pseudogene	chrX:150431503-150431781	279	3.75633	6.58151	5.16892
ENSMUSG00000098092.1	2.49272	1.34303	1.63914	0.819351	0.412586	0.529549	Gm2076	processed_pseudogene	chr13:93293781-93294751	971	1.35226	3.63318	2.49272
ENSMUSG00000004865.13	2003.88	0.0560726	0.068435	0.819356	0.412583	0.529549	Srpk1	protein_coding	chr17:28587648-28622521	9647	1965.04	2042.73	2003.88
PROMPT_ENSMUST00000120702.1	7.73645	-0.662982	0.809192	-0.819313	0.412608	0.529549	NA	NA	NA	NA	9.5139	5.95901	7.73645
PROMPT_ENSMUST00000007212.8	8.7447	0.616403	0.752744	0.818875	0.412858	0.529842	NA	NA	NA	NA	6.86557	10.6238	8.7447
ENSMUSG00000086766.1	7.44289	-0.711657	0.869333	-0.818624	0.413001	0.529998	Gm15969	antisense	chr4:148913511-148914324	236	9.16472	5.72107	7.44289
ENSMUSG00000105046.1	8.82494	-0.609332	0.744557	-0.818382	0.413139	0.530147	AL929186.1	miRNA	chr2:38225041-38225122	82	10.6763	6.97361	8.82494
ENSMUSG00000045455.7	5.41672	-0.803763	0.982219	-0.818313	0.413179	0.530169	Gm9797	protein_coding	chr10:11609257-11610438	1182	6.83933	3.99411	5.41672
PROMPT_ENSMUST00000027785.12_ENSMUST00000056773.12	2.69815	-1.22189	1.49386	-0.817945	0.413388	0.530354	NA	NA	NA	NA	3.7838	1.6125	2.69815
ENSMUSG00000054204.6	3.47792	1.01409	1.2397	0.818009	0.413352	0.530354	Fam150b	protein_coding	chr12:30884322-30893854	1509	2.32412	4.63171	3.47792
PROMPT_ENSMUST00000044554.4	13.3618	-0.537989	0.657713	-0.817969	0.413375	0.530354	NA	NA	NA	NA	15.8117	10.9119	13.3618
ENSMUSG00000096718.1	8.11252	0.656691	0.803005	0.817792	0.413476	0.530439	Zfp781	protein_coding	chr10:81905073-81910899	732	6.27096	9.95409	8.11252
ENSMUSG00000044320.12	1.72167	1.73208	2.11836	0.817652	0.413556	0.530472	1700001O22Rik	protein_coding	chr2:30794769-30803661	2788	0.864452	2.57888	1.72167
ENSMUSG00000093306.1	1.5904	1.59833	1.95492	0.817593	0.41359	0.530472	Gm23802	miRNA	chr2:152772788-152772889	102	0.864452	2.31634	1.5904
ENSMUSG00000033963.14	1.5904	1.59833	1.95492	0.817593	0.41359	0.530472	Fancd2os	protein_coding	chr6:113596761-113600715	1359	0.864452	2.31634	1.5904
ENSMUSG00000082776.3	11.8212	-0.552333	0.675486	-0.817682	0.413539	0.530472	Gm7061	processed_pseudogene	chrX:94772619-94774034	1416	13.9753	9.66695	11.8212
ENSMUSG00000084140.1	2.79416	-1.20313	1.47168	-0.817523	0.413629	0.530495	Gm14000	processed_pseudogene	chr2:121405241-121405473	233	3.91811	1.67022	2.79416
ENSMUSG00000044034.9	5.86042	-0.791565	0.968537	-0.817279	0.413769	0.530646	Npb	protein_coding	chr11:120608477-120609093	542	7.40647	4.31436	5.86042
ENSMUSG00000076392.1	17.0984	-0.497206	0.608528	-0.817064	0.413892	0.530775	Gm25992	miRNA	chr8:56561301-56561409	109	20.1346	14.0622	17.0984
ENSMUSG00000097172.1	1.48104	-1.79936	2.20278	-0.816858	0.41401	0.530814	4930444M15Rik	lincRNA	chr14:76514558-76520855	1658	2.32351	0.638571	1.48104
ENSMUSG00000088018.1	4.33453	-0.893267	1.09345	-0.816923	0.413972	0.530814	Gm23390	snRNA	chr2:91200162-91200267	106	5.64889	3.02018	4.33453
ENSMUSG00000105977.1	1.48104	-1.79936	2.20278	-0.816858	0.41401	0.530814	RP23-137P16.1	processed_pseudogene	chr3:55057347-55057656	310	2.32351	0.638571	1.48104
ENSMUSG00000038745.13	1.48104	-1.79936	2.20278	-0.816858	0.41401	0.530814	Nlrp6	protein_coding	chr7:140920902-140929192	5081	2.32351	0.638571	1.48104
ENSMUSG00000102381.1	6.97414	-0.702635	0.860214	-0.816814	0.414035	0.530818	Ighv8-7	IG_V_pseudogene	chr12:115258136-115258432	297	8.59569	5.35259	6.97414
PROMPT_ENSMUST00000021649.7	10.2795	0.628329	0.769475	0.816568	0.414175	0.530913	NA	NA	NA	NA	8.24224	12.3167	10.2795
ENSMUSG00000082279.1	30.1283	0.339291	0.415503	0.816578	0.414169	0.530913	Gm12870	processed_pseudogene	chr4:107327484-107328499	1016	26.7566	33.5001	30.1283
PROMPT_ENSMUST00000000804.6	11.9772	0.573261	0.702035	0.81657	0.414174	0.530913	NA	NA	NA	NA	9.54132	14.4131	11.9772
ENSMUSG00000056822.2	9.71212	0.598231	0.732712	0.816461	0.414236	0.530964	Olfr166	protein_coding	chr16:19486793-19487830	1038	7.73002	11.6942	9.71212
ENSMUSG00000044268.4	17.7901	-0.460265	0.56404	-0.816014	0.414492	0.531234	Gm4895	processed_pseudogene	chr10:22153280-22154416	1137	20.7017	14.8785	17.7901
PROMPT_ENSMUST00000041587.7	2.35566	-1.3506	1.65519	-0.815977	0.414513	0.531234	NA	NA	NA	NA	3.35284	1.35848	2.35566
ENSMUSG00000043557.13	2.35566	-1.3506	1.65519	-0.815977	0.414513	0.531234	Mdga1	protein_coding	chr17:29827956-29970087	9395	3.35284	1.35848	2.35566
ENSMUSG00000036834.14	1.74182	1.53595	1.88252	0.815899	0.414558	0.531264	Plch1	protein_coding	chr3:63696234-63899472	8637	0.865062	2.61858	1.74182
PROMPT_ENSMUST00000169942.6	1.72084	1.55953	1.91204	0.815638	0.414707	0.531427	NA	NA	NA	NA	0.838209	2.60348	1.72084
ENSMUSG00000087350.1	3.64687	1.04326	1.28203	0.813752	0.415787	0.532782	Gm16254	processed_pseudogene	chr10:7606084-7606813	730	2.32473	4.96901	3.64687
PROMPT_ENSMUST00000075147.4	1.60695	1.61079	1.97985	0.813592	0.415879	0.532871	NA	NA	NA	NA	0.864452	2.34946	1.60695
PROMPT_ENSMUST00000045247.7	4.11998	0.916026	1.12639	0.813238	0.416082	0.533103	NA	NA	NA	NA	2.83818	5.40178	4.11998
ENSMUSG00000044211.8	16.0267	0.532451	0.654966	0.812944	0.41625	0.533291	Gm7887	processed_pseudogene	chr6:48524372-48525105	734	13.1366	18.9167	16.0267
ENSMUSG00000064844.1	8.45635	-0.641581	0.789518	-0.812623	0.416434	0.533498	Gm26202	snoRNA	chr18:75001880-75001944	65	10.3246	6.58809	8.45635
ENSMUSG00000022656.13	4.57313	0.898557	1.1061	0.812368	0.41658	0.533657	Pvrl3	protein_coding	chr16:46387706-46498525	12747	3.18919	5.95707	4.57313
ENSMUSG00000014850.13	344.037	-0.12108	0.149126	-0.81193	0.416832	0.533952	Msh3	protein_coding	chr13:92211872-92355003	11254	358.991	329.084	344.037
ENSMUSG00000060397.6	79.6786	0.212424	0.261792	0.811424	0.417122	0.534295	Zfp128	protein_coding	chr7:12881177-12893422	4087	73.9225	85.4347	79.6786
ENSMUSG00000025401.8	10.1739	0.646233	0.79668	0.811157	0.417275	0.534463	Myo1a	protein_coding	chr10:127705170-127720887	3386	7.83997	12.5079	10.1739
ENSMUSG00000070730.9	170.718	0.146923	0.181258	0.810574	0.41761	0.534864	Rmdn3	protein_coding	chr2:119137001-119157034	3537	161.878	179.557	170.718
ENSMUSG00000081208.1	156.709	-0.17499	0.21594	-0.810363	0.417732	0.534962	Gm11400	processed_pseudogene	chr11:3149742-3150955	1214	166.173	147.245	156.709
ENSMUSG00000020672.11	1.03639	-2.21887	2.73799	-0.810399	0.417711	0.534962	Sntg2	protein_coding	chr12:30174482-30373375	3284	1.7289	0.343881	1.03639
PROMPT_ENSMUST00000118794.1	2.71197	-1.15887	1.43021	-0.810279	0.41778	0.534996	NA	NA	NA	NA	3.73009	1.69384	2.71197
ENSMUSG00000064440.1	73.9544	0.218195	0.269321	0.81017	0.417842	0.535048	Gm26224	snoRNA	chr1:161035394-161035473	80	68.1174	79.7913	73.9544
PROMPT_ENSMUST00000057897.7	63.8314	0.236573	0.292154	0.809756	0.41808	0.535324	NA	NA	NA	NA	58.4111	69.2517	63.8314
ENSMUSG00000019429.7	4.73136	0.860645	1.06328	0.809424	0.418271	0.535512	Ffar3	protein_coding	chr7:30854330-30856178	1849	3.40532	6.0574	4.73136
ENSMUSG00000066362.5	197.885	0.136916	0.169152	0.809426	0.41827	0.535512	Rps13-ps1	processed_pseudogene	chr8:87047689-87048226	538	188.767	207.002	197.885
ENSMUSG00000038880.11	177.181	0.143126	0.176848	0.809321	0.418331	0.53556	Mrps34	protein_coding	chr17:24895116-24897502	2064	168.153	186.209	177.181
ENSMUSG00000076594.2	73.8862	0.236891	0.292754	0.809179	0.418412	0.535608	Igkv6-13	IG_V_gene	chr6:70457501-70458036	359	67.8439	79.9285	73.8862
PROMPT_ENSMUST00000033025.5	3.1972	-1.17242	1.44888	-0.809191	0.418405	0.535608	NA	NA	NA	NA	4.40587	1.98853	3.1972
ENSMUSG00000050549.8	161.381	0.169519	0.209506	0.809137	0.418437	0.53561	5730508B09Rik	protein_coding	chr3:127869058-127896324	2265	151.953	170.81	161.381
ENSMUSG00000005973.6	112.72	0.182188	0.225181	0.809074	0.418473	0.535628	Rcn1	protein_coding	chr2:105386291-105399319	3196	105.419	120.022	112.72
ENSMUSG00000036376.2	197.649	-0.143026	0.176787	-0.809027	0.4185	0.535634	Abt1	protein_coding	chr13:23421539-23423866	1278	207.106	188.193	197.649
ENSMUSG00000022119.13	3011.67	0.0543075	0.0671953	0.808204	0.418973	0.536212	Rbm26	protein_coding	chr14:105106751-105177327	7649	2955.07	3068.27	3011.67
ENSMUSG00000017713.9	21.2841	-0.466102	0.576818	-0.808057	0.419058	0.536292	Tha1	protein_coding	chr11:117867952-117873481	2910	24.8629	17.7053	21.2841
ENSMUSG00000041718.13	70.3719	0.233555	0.28905	0.808008	0.419086	0.5363	Alg13	protein_coding	chrX:144317804-144374450	6850	64.9471	75.7967	70.3719
PROMPT_ENSMUST00000166615.1	4.6639	-0.862992	1.06822	-0.807878	0.419161	0.536368	NA	NA	NA	NA	6.0536	3.2742	4.6639
ENSMUSG00000032815.13	196.072	-0.152236	0.188449	-0.807839	0.419183	0.536368	Fanca	protein_coding	chr8:123268300-123318576	8491	206.608	185.537	196.072
ENSMUSG00000026546.14	7.90417	0.765177	0.947358	0.807696	0.419266	0.536445	Cfap45	protein_coding	chr1:172520801-172545870	5717	5.73128	10.0771	7.90417
ENSMUSG00000100120.1	1.02409	-2.21938	2.74875	-0.807414	0.419428	0.536574	Gm553	lincRNA	chr1:52522902-52582679	701	1.7289	0.319285	1.02409
ENSMUSG00000086390.5	1.38673	-1.6863	2.08854	-0.807405	0.419433	0.536574	1810019D21Rik	processed_transcript	chr8:106135400-106138525	1551	2.13489	0.638571	1.38673
ENSMUSG00000036030.9	1.02409	-2.21938	2.74875	-0.807414	0.419428	0.536574	Prtg	protein_coding	chr9:72806874-72917291	9158	1.7289	0.319285	1.02409
ENSMUSG00000081235.1	2.41728	-1.32686	1.64348	-0.807349	0.419466	0.536587	Gm14788	processed_pseudogene	chrX:91289277-91289651	375	3.45903	1.37553	2.41728
ENSMUSG00000075702.9	2.04899	1.31111	1.62424	0.807214	0.419543	0.536658	Selm	protein_coding	chr11:3514684-3517351	1481	1.13551	2.96246	2.04899
PROMPT_ENSMUST00000200013.1	8.59103	0.663031	0.821571	0.807029	0.41965	0.536766	NA	NA	NA	NA	6.72943	10.4526	8.59103
ENSMUSG00000050550.7	18.0404	0.461571	0.57217	0.806703	0.419837	0.536978	Gm11868	processed_pseudogene	chr4:18844202-18845679	1478	15.2427	20.838	18.0404
ENSMUSG00000047044.7	150.675	-0.165335	0.205018	-0.80644	0.419989	0.537077	D030056L22Rik	protein_coding	chr19:18713193-18718428	1677	159.493	141.857	150.675
ENSMUSG00000082420.2	1.44402	-1.76461	2.18832	-0.806376	0.420026	0.537077	Gm6517	processed_pseudogene	chr5:66890366-66890876	511	2.21732	0.67072	1.44402
ENSMUSG00000093862.1	5.78286	0.844394	1.04696	0.806523	0.419941	0.537077	Gm5117	protein_coding	chr8:31737054-31739763	2574	4.21607	7.34964	5.78286
ENSMUSG00000098434.1	1.44402	-1.76461	2.18832	-0.806376	0.420026	0.537077	2010110E17Rik	lincRNA	chr8:86885688-86886566	879	2.21732	0.67072	1.44402
PROMPT_ENSMUST00000033776.12	1.44402	-1.76461	2.18832	-0.806376	0.420026	0.537077	NA	NA	NA	NA	2.21732	0.67072	1.44402
ENSMUSG00000078452.8	24.7496	-0.396799	0.492198	-0.806176	0.420141	0.53718	Raet1d	protein_coding	chr10:22360552-22374139	1441	28.0556	21.4435	24.7496
ENSMUSG00000027189.14	2135.21	0.0565609	0.0701609	0.806159	0.420151	0.53718	Trim44	protein_coding	chr2:102300119-102407828	5645	2093.51	2176.91	2135.21
ENSMUSG00000086350.1	44.8234	0.279341	0.346536	0.806095	0.420188	0.537199	B230369F24Rik	antisense	chr1:178313328-178318549	2560	40.4621	49.1847	44.8234
PROMPT_ENSMUST00000196138.1	3.78179	0.94433	1.17179	0.805887	0.420308	0.537298	NA	NA	NA	NA	2.59458	4.96901	3.78179
ENSMUSG00000098076.1	4.63705	-0.851619	1.05675	-0.805884	0.42031	0.537298	Gm6981	processed_pseudogene	chr9:52002274-52003281	1008	5.9999	3.2742	4.63705
ENSMUSG00000101828.1	3.76523	0.937015	1.16315	0.805587	0.420481	0.537455	D130051D11Rik	lincRNA	chr15:85639747-85645934	6188	2.59458	4.93589	3.76523
ENSMUSG00000058979.6	167.991	0.151418	0.187967	0.805555	0.420499	0.537455	Cecr5	protein_coding	chr6:120509494-120531319	3355	159.015	176.966	167.991
ENSMUSG00000031629.11	58.6718	-0.251233	0.311867	-0.805578	0.420486	0.537455	Cenpu	protein_coding	chr8:46552055-46580007	3618	63.7064	53.6372	58.6718
ENSMUSG00000085063.1	13.1599	-0.505621	0.628098	-0.805002	0.420818	0.537835	Gm16024	antisense	chr4:155616409-155616787	171	15.4345	10.8854	13.1599
PROMPT_ENSMUST00000026595.9_ENSMUST00000079896.7	3.34221	1.20019	1.49146	0.804708	0.420988	0.537995	NA	NA	NA	NA	2.05367	4.63074	3.34221
ENSMUSG00000098109.1	3.34221	1.20019	1.49146	0.804708	0.420988	0.537995	9530085P06Rik	lincRNA	chr8:121856777-121857603	827	2.05367	4.63074	3.34221
ENSMUSG00000019826.10	334.848	-0.110943	0.137931	-0.804337	0.421203	0.538222	Zbtb24	protein_coding	chr10:41450396-41465571	2828	347.699	321.998	334.848
ENSMUSG00000022664.9	360.737	0.108032	0.134315	0.804323	0.421211	0.538222	Slc35a5	protein_coding	chr16:45139573-45158706	8105	346.928	374.545	360.737
PROMPT_ENSMUST00000092138.6	2.29697	1.47042	1.82866	0.804097	0.421341	0.53836	NA	NA	NA	NA	1.18922	3.40473	2.29697
ENSMUSG00000094873.1	2.08275	1.30553	1.62382	0.803986	0.421405	0.538385	Gm13812	processed_pseudogene	chr2:100460188-100461534	1347	1.16237	3.00313	2.08275
ENSMUSG00000095203.1	2.08275	1.30553	1.62382	0.803986	0.421405	0.538385	Gm13810	processed_pseudogene	chr2:100626697-100628043	1347	1.16237	3.00313	2.08275
ENSMUSG00000077221.1	9.37057	-0.609246	0.758061	-0.80369	0.421576	0.538575	Snord67	snoRNA	chr2:91596070-91596180	111	11.3508	7.39031	9.37057
ENSMUSG00000087825.1	3.93805	-1.01544	1.26356	-0.803628	0.421612	0.538593	Gm22279	snRNA	chr3:65525701-65525793	93	5.29722	2.57888	3.93805
ENSMUSG00000095210.2	44.6227	0.30748	0.382682	0.803486	0.421694	0.538669	Ighv5-9-1	IG_V_gene	chr12:113736111-113736630	413	39.7107	49.5347	44.6227
ENSMUSG00000080346.1	2.05099	1.38595	1.72514	0.803385	0.421752	0.538715	Gm24588	miRNA	chr13:62779594-62779676	83	1.08181	3.02018	2.05099
ENSMUSG00000092103.2	27.6202	-0.357308	0.444787	-0.803325	0.421787	0.538731	Gm17039	antisense	chr13:67360671-67365679	4901	31.1363	24.1042	27.6202
ENSMUSG00000021684.14	17.26	-0.432811	0.538828	-0.803245	0.421833	0.538762	Pde8b	protein_coding	chr13:95024454-95250336	5879	19.8123	14.7078	17.26
ENSMUSG00000020309.6	96.3078	-0.20496	0.255225	-0.803057	0.421942	0.538872	Chac2	protein_coding	chr11:30976707-30986350	1315	103.142	89.4731	96.3078
ENSMUSG00000062245.2	1.42764	-1.77346	2.20882	-0.802902	0.422031	0.538929	Olfr170	protein_coding	chr16:19605696-19606703	1008	2.21671	0.638571	1.42764
ENSMUSG00000099221.1	1.42764	-1.77346	2.20882	-0.802902	0.422031	0.538929	Mir6371	miRNA	chr6:50572398-50572508	111	2.21671	0.638571	1.42764
ENSMUSG00000099647.1	2.50168	1.34737	1.67905	0.80246	0.422287	0.539228	Gm5776	processed_pseudogene	chr7:54412158-54412478	321	1.45906	3.54429	2.50168
ENSMUSG00000017417.12	5.60178	-0.831161	1.03627	-0.802069	0.422513	0.539488	Plxdc1	protein_coding	chr11:97923238-97986444	4836	7.2416	3.96196	5.60178
ENSMUSG00000031881.5	3.56157	1.12323	1.40073	0.801888	0.422618	0.539593	Cdh16	protein_coding	chr8:104614141-104624396	3001	2.16362	4.95952	3.56157
PROMPT_ENSMUST00000157693.1	8.54467	-0.700704	0.874092	-0.801636	0.422764	0.539709	NA	NA	NA	NA	10.5419	6.54742	8.54467
ENSMUSG00000040298.5	1.64056	-1.8807	2.34614	-0.801616	0.422775	0.539709	Btbd16	protein_coding	chr7:130774069-130825897	3432	2.59336	0.687763	1.64056
ENSMUSG00000002343.9	86.7313	0.218313	0.272335	0.801633	0.422765	0.539709	Armc6	protein_coding	chr8:70220172-70234466	3262	80.1928	93.2699	86.7313
ENSMUSG00000059455.2	1.29093	1.72824	2.15611	0.801555	0.422811	0.539726	Plac8l1	protein_coding	chr18:42178675-42196709	763	0.567757	2.0141	1.29093
ENSMUSG00000049515.10	2.04673	1.38266	1.72587	0.801138	0.423052	0.540005	Espnl	protein_coding	chr1:91322075-91348306	5445	1.08181	3.01165	2.04673
PROMPT_ENSMUST00000179556.1	1.01433	2.19407	2.73891	0.801073	0.42309	0.540025	NA	NA	NA	NA	0.432226	1.59643	1.01433
ENSMUSG00000053684.8	313.89	-0.110896	0.138483	-0.800791	0.423253	0.540204	BC048403	protein_coding	chr10:121739937-121752878	3136	326.342	301.439	313.89
ENSMUSG00000100261.1	1.29583	1.68155	2.10147	0.800176	0.423609	0.540289	Gm6473	unprocessed_pseudogene	chr1:30769687-30771815	1210	0.59461	1.99705	1.29583
ENSMUSG00000102198.1	1.29583	1.68155	2.10147	0.800176	0.423609	0.540289	Gm38173	TEC	chr1:33671915-33674228	2314	0.59461	1.99705	1.29583
ENSMUSG00000083196.1	1.29583	1.68155	2.10147	0.800176	0.423609	0.540289	Gm15272	processed_pseudogene	chr10:24514279-24514511	233	0.59461	1.99705	1.29583
ENSMUSG00000074657.4	3.50829	1.06621	1.33197	0.800476	0.423435	0.540289	Kif5a	protein_coding	chr10:127225696-127263363	6310	2.27042	4.74617	3.50829
ENSMUSG00000041797.7	1.49712	-1.75497	2.1927	-0.800369	0.423497	0.540289	Abca9	protein_coding	chr11:110100749-110168196	8048	2.32351	0.67072	1.49712
ENSMUSG00000042988.8	1.29583	1.68155	2.10147	0.800176	0.423609	0.540289	Notum	protein_coding	chr11:120653788-120661175	2408	0.59461	1.99705	1.29583
PROMPT_ENSMUST00000158726.1	1.29583	1.68155	2.10147	0.800176	0.423609	0.540289	NA	NA	NA	NA	0.59461	1.99705	1.29583
PROMPT_ENSMUST00000122747.1	1.29583	1.68155	2.10147	0.800176	0.423609	0.540289	NA	NA	NA	NA	0.59461	1.99705	1.29583
ENSMUSG00000069083.4	6.18987	-0.731	0.913067	-0.800598	0.423364	0.540289	Gm10259	processed_pseudogene	chr3:25211016-25212605	1590	7.73002	4.64972	6.18987
ENSMUSG00000027765.4	1.29583	1.68155	2.10147	0.800176	0.423609	0.540289	P2ry1	protein_coding	chr3:61002795-61008982	4291	0.59461	1.99705	1.29583
ENSMUSG00000106619.1	1.29583	1.68155	2.10147	0.800176	0.423609	0.540289	RP24-291L17.1	processed_pseudogene	chr3:121250134-121250737	604	0.59461	1.99705	1.29583
ENSMUSG00000083107.1	1.29583	1.68155	2.10147	0.800176	0.423609	0.540289	Gm5303	processed_pseudogene	chr6:28361914-28363165	1252	0.59461	1.99705	1.29583
PROMPT_ENSMUST00000036111.7	1.29583	1.68155	2.10147	0.800176	0.423609	0.540289	NA	NA	NA	NA	0.59461	1.99705	1.29583
ENSMUSG00000046440.9	20.1888	-0.405095	0.506572	-0.799679	0.423897	0.540627	Gm5564	processed_pseudogene	chr5:138504813-138505779	967	23.0277	17.35	20.1888
ENSMUSG00000081344.5	22.2236	0.402966	0.503938	0.799635	0.423922	0.540631	Gm14303	processed_pseudogene	chr2:172509521-172509691	171	18.9765	25.4707	22.2236
ENSMUSG00000019789.8	1.45419	-1.76829	2.21207	-0.799384	0.424068	0.54076	Hey2	protein_coding	chr10:30832359-30842801	2550	2.26981	0.638571	1.45419
PROMPT_ENSMUST00000146702.1	1.45419	-1.76829	2.21207	-0.799384	0.424068	0.54076	NA	NA	NA	NA	2.26981	0.638571	1.45419
ENSMUSG00000084749.1	5.63901	-0.899307	1.12566	-0.798918	0.424338	0.540962	Gm25288	misc_RNA	chr1:176793956-176794220	265	7.29902	3.979	5.63901
ENSMUSG00000005251.12	3.24995	-1.17672	1.47274	-0.798997	0.424292	0.540962	Ripk4	protein_coding	chr16:97741933-97763737	3953	4.48774	2.01216	3.24995
ENSMUSG00000097625.1	2.24233	1.37697	1.72346	0.798957	0.424315	0.540962	Gm26561	lincRNA	chr17:70878078-71393284	1413	1.24358	3.24108	2.24233
ENSMUSG00000028273.13	1058.16	-0.0708299	0.0886494	-0.798989	0.424297	0.540962	Pdlim5	protein_coding	chr3:142239590-142395696	8877	1083.56	1032.76	1058.16
ENSMUSG00000087314.1	21.1835	-0.425623	0.532676	-0.799028	0.424274	0.540962	Prkag2os2	antisense	chr5:24873544-24875934	1432	24.2194	18.1476	21.1835
ENSMUSG00000019320.11	9.37266	-0.62341	0.78063	-0.798599	0.424523	0.54117	Noxo1	protein_coding	chr17:24696234-24700529	3013	11.3796	7.36572	9.37266
ENSMUSG00000023467.14	50.1931	-0.271046	0.339483	-0.79841	0.424633	0.541281	Tulp2	protein_coding	chr7:45486262-45523632	2936	54.8678	45.5184	50.1931
PROMPT_ENSMUST00000117162.1	1.45254	-1.74208	2.18287	-0.798068	0.424831	0.541448	NA	NA	NA	NA	2.21732	0.687763	1.45254
ENSMUSG00000081316.1	1.45254	-1.74208	2.18287	-0.798068	0.424831	0.541448	Gm16205	processed_pseudogene	chr8:37787666-37788692	1027	2.21732	0.687763	1.45254
PROMPT_ENSMUST00000184463.1	1.45254	-1.74208	2.18287	-0.798068	0.424831	0.541448	NA	NA	NA	NA	2.21732	0.687763	1.45254
ENSMUSG00000088066.1	4.42645	0.879158	1.10182	0.797916	0.424919	0.541532	Gm23253	snRNA	chr2:71495271-71495374	104	3.18858	5.66432	4.42645
ENSMUSG00000090674.1	140.789	-0.173077	0.216954	-0.797757	0.425011	0.541536	Gm17082	processed_pseudogene	chr14:122121553-122122643	1091	148.989	132.589	140.789
PROMPT_ENSMUST00000121985.1	1.58236	1.5848	1.98651	0.797779	0.424999	0.541536	NA	NA	NA	NA	0.864452	2.30026	1.58236
ENSMUSG00000029102.7	1.58236	1.5848	1.98651	0.797779	0.424999	0.541536	Hgfac	protein_coding	chr5:35041509-35048461	3410	0.864452	2.30026	1.58236
ENSMUSG00000050017.9	681.304	0.0820463	0.102842	0.797787	0.424994	0.541536	Pitpnb	protein_coding	chr5:111330763-111388359	3377	661.122	701.487	681.304
ENSMUSG00000027422.13	1205.98	0.0746486	0.0935829	0.797673	0.42506	0.541569	Rrbp1	protein_coding	chr2:143947395-144011263	8786	1173.35	1238.61	1205.98
PROMPT_ENSMUST00000194683.1	2.23042	-1.24708	1.56484	-0.796942	0.425484	0.542081	NA	NA	NA	NA	3.13548	1.32537	2.23042
ENSMUSG00000087630.1	3.12325	-1.08177	1.35752	-0.796869	0.425527	0.542083	Gm11513	antisense	chr11:95032759-95038283	751	4.21729	2.0292	3.12325
ENSMUSG00000026785.12	25.0699	0.372036	0.466876	0.796862	0.425531	0.542083	Pkn3	protein_coding	chr2:30077684-30091022	4255	22.0265	28.1134	25.0699
ENSMUSG00000055137.6	3.2599	1.10863	1.3914	0.796769	0.425585	0.542124	Sugct	protein_coding	chr13:16857855-17694732	1311	2.10803	4.41178	3.2599
ENSMUSG00000093651.1	2.27383	-1.24539	1.56321	-0.796689	0.425631	0.542154	Gm5873	processed_pseudogene	chr6:6735427-6736492	1066	3.18919	1.35848	2.27383
ENSMUSG00000098908.1	2.52874	1.28137	1.60977	0.795996	0.426034	0.542639	Gm27931	snoRNA	chr16:38207463-38207591	129	1.43282	3.62466	2.52874
ENSMUSG00000075467.4	401.092	0.112673	0.141576	0.79585	0.426119	0.542718	Dnlz	protein_coding	chr2:26348121-26352110	2916	386.439	415.745	401.092
ENSMUSG00000006342.12	11.5024	0.572288	0.719676	0.795202	0.426496	0.543111	Susd2	protein_coding	chr10:75636619-75644008	3255	9.2965	13.7083	11.5024
ENSMUSG00000022557.10	1128.32	0.065557	0.0824391	0.795218	0.426487	0.543111	Bop1	protein_coding	chr15:76452996-76477269	2476	1102.18	1154.46	1128.32
ENSMUSG00000087784.1	4.7151	-0.918168	1.15469	-0.795166	0.426517	0.543111	Gm23171	misc_RNA	chr5:124257763-124258026	264	6.16355	3.26664	4.7151
PROMPT_ENSMUST00000037359.6	10.8759	-0.577745	0.726484	-0.795261	0.426462	0.543111	NA	NA	NA	NA	13.0266	8.72517	10.8759
ENSMUSG00000020279.8	793.811	-0.119596	0.150455	-0.794898	0.426673	0.543281	Il9r	protein_coding	chr11:32187541-32200279	4947	826.121	761.501	793.811
ENSMUSG00000089051.1	1.33157	-1.57713	1.98416	-0.794859	0.426696	0.543281	Gm23354	snRNA	chr4:108041697-108041800	104	1.99997	0.663167	1.33157
PROMPT_ENSMUST00000018727.3	6.8778	0.709539	0.892987	0.794568	0.426865	0.543469	NA	NA	NA	NA	5.16291	8.5927	6.8778
PROMPT_ENSMUST00000009875.4	27.5589	-0.344002	0.433062	-0.794348	0.426993	0.543602	NA	NA	NA	NA	30.8926	24.2252	27.5589
ENSMUSG00000001383.8	730.678	0.0773465	0.0973824	0.794255	0.427047	0.543643	Zmat2	protein_coding	chr18:36793923-36799660	2257	711.639	749.716	730.678
PROMPT_ENSMUST00000122609.1	6.10022	-2.30343	2.90113	-0.793978	0.427208	0.543798	NA	NA	NA	NA	10.1371	2.06329	6.10022
ENSMUSG00000072494.7	67.0314	-0.267096	0.336406	-0.793969	0.427214	0.543798	Ppp1r3e	protein_coding	chr14:54872669-54877550	2508	73.1461	60.9168	67.0314
ENSMUSG00000039578.14	9.59282	-0.596183	0.751035	-0.793815	0.427303	0.543883	Ccser1	protein_coding	chr6:61180324-62382865	8722	11.5157	7.6699	9.59282
ENSMUSG00000085081.1	20.6107	-0.414398	0.522157	-0.793627	0.427413	0.543994	Rptoros	antisense	chr11:119820812-119834365	1174	23.623	17.5984	20.6107
ENSMUSG00000065374.1	8.11663	-0.654399	0.824832	-0.793372	0.427561	0.544154	Gm22738	snRNA	chr14:57831063-57831209	147	9.97298	6.26029	8.11663
ENSMUSG00000099050.1	5.23385	0.833699	1.05148	0.792879	0.427848	0.544491	Mir7655	miRNA	chr2:18057846-18057903	58	3.73009	6.73761	5.23385
ENSMUSG00000070871.8	276.992	0.126358	0.159407	0.792676	0.427967	0.544613	Ccnyl1	protein_coding	chr1:64690455-64725644	3456	265.442	288.541	276.992
ENSMUSG00000024784.11	1.42475	-1.63943	2.06976	-0.792087	0.42831	0.545002	Gpha2	protein_coding	chr19:6226380-6227768	770	2.16174	0.687763	1.42475
ENSMUSG00000098511.1	5.01162	0.83174	1.05008	0.792074	0.428317	0.545002	Mir7072	miRNA	chr8:94505046-94505105	60	3.72887	6.29437	5.01162
ENSMUSG00000070331.11	14.4966	-0.497067	0.62765	-0.791949	0.428391	0.545067	Qrich2	protein_coding	chr11:116441325-116455237	2534	17.0003	11.9928	14.4966
ENSMUSG00000029999.12	1.50564	-1.73226	2.18777	-0.791795	0.42848	0.545123	Tgfa	protein_coding	chr6:86195251-86275639	8624	2.32351	0.687763	1.50564
PROMPT_ENSMUST00000075896.6	1.50564	-1.73226	2.18777	-0.791795	0.42848	0.545123	NA	NA	NA	NA	2.32351	0.687763	1.50564
ENSMUSG00000083288.1	6.19274	-0.776809	0.981291	-0.79162	0.428582	0.545225	Csnk2a1-ps	processed_pseudogene	chrX:16610252-16611426	1175	7.78495	4.60053	6.19274
ENSMUSG00000058360.5	1.4028	-1.64463	2.07898	-0.791073	0.428902	0.545602	Gm10040	pseudogene	chr3:68733137-68738077	1662	2.13489	0.67072	1.4028
ENSMUSG00000020888.14	376.985	-0.137109	0.173341	-0.79098	0.428956	0.545608	Dvl2	protein_coding	chr11:70000595-70012301	6298	393.954	360.016	376.985
ENSMUSG00000095170.2	3.17997	1.08091	1.36658	0.790956	0.42897	0.545608	Ighv8-11	IG_V_gene	chr12:115567149-115567591	358	1.97372	4.38621	3.17997
ENSMUSG00000001288.12	31.9254	-0.332169	0.419972	-0.79093	0.428985	0.545608	Rarg	protein_coding	chr15:102234938-102257517	4109	35.7289	28.1219	31.9254
ENSMUSG00000081048.1	3.83183	-0.931475	1.17772	-0.79091	0.428996	0.545608	Gm11760	processed_pseudogene	chr4:74044388-74045183	796	5.02803	2.63562	3.83183
ENSMUSG00000082165.1	17.799	0.430107	0.543879	0.790814	0.429053	0.545651	Gm7091	processed_pseudogene	chrX:140821938-140822523	586	15.1365	20.4615	17.799
ENSMUSG00000053134.11	280.59	0.120672	0.152616	0.790694	0.429122	0.545711	Supt7l	protein_coding	chr5:31514564-31527807	6994	269.256	291.924	280.59
ENSMUSG00000031137.15	23.5022	-0.382462	0.48379	-0.790554	0.429204	0.545787	Fgf13	protein_coding	chrX:59062145-59568071	4019	26.7297	20.2747	23.5022
ENSMUSG00000020486.16	14.17	-0.494014	0.625082	-0.79032	0.429341	0.545931	2004-09-01	protein_coding	chr11:87568903-87590539	3563	16.6212	11.7188	14.17
ENSMUSG00000037801.11	2.0264	1.36669	1.72938	0.790282	0.429363	0.545931	Iqch	protein_coding	chr9:63421455-63602493	6914	1.08181	2.97098	2.0264
ENSMUSG00000103400.1	6.53413	0.752012	0.951732	0.790151	0.42944	0.546	Gm15853	lincRNA	chr1:166377878-166379918	2041	4.8119	8.25637	6.53413
ENSMUSG00000105681.1	3.8964	-0.909735	1.15161	-0.789967	0.429547	0.546108	RP24-349N15.5	TEC	chr3:135872113-135875957	3845	5.10798	2.68482	3.8964
ENSMUSG00000005897.12	258.652	0.131652	0.166687	0.789814	0.429636	0.546164	Nr2c1	protein_coding	chr10:94148023-94197211	4607	246.831	270.473	258.652
ENSMUSG00000104719.1	1.91266	-1.45222	1.83865	-0.789833	0.429626	0.546164	RP23-431M7.4	TEC	chr5:121847667-121848844	1178	2.81071	1.0146	1.91266
ENSMUSG00000083914.3	13.7482	0.488667	0.618894	0.789582	0.429772	0.546308	Rps18-ps1	processed_pseudogene	chr4:71370738-71371196	459	11.4064	16.0899	13.7482
ENSMUSG00000053469.11	68.254	0.23521	0.297941	0.78945	0.429849	0.546377	Tg	protein_coding	chr15:66670753-66850721	8883	62.8153	73.6928	68.254
ENSMUSG00000083907.2	54.799	0.250518	0.317412	0.789251	0.429966	0.546496	Plk-ps1	processed_pseudogene	chr5:35554184-35555970	1787	50.0559	59.5422	54.799
ENSMUSG00000091625.6	60.8865	-0.241547	0.306088	-0.789141	0.43003	0.546539	Lsm5	protein_coding	chr6:56701063-56704692	774	65.9232	55.8498	60.8865
ENSMUSG00000099979.1	3.89406	-0.951009	1.20516	-0.789116	0.430044	0.546539	Gm5896	processed_pseudogene	chr7:41191113-41192136	1024	5.13545	2.65267	3.89406
PROMPT_ENSMUST00000131841.5	96.1223	0.193123	0.244752	0.789054	0.43008	0.546556	NA	NA	NA	NA	89.4673	102.777	96.1223
ENSMUSG00000098453.1	1.7574	-1.37086	1.73756	-0.788959	0.430136	0.546587	Mir6997	miRNA	chr2:29995950-29996020	71	2.54087	0.973931	1.7574
ENSMUSG00000088208.1	3.92533	-0.976882	1.23823	-0.788936	0.430149	0.546587	Gm23751	scaRNA	chr6:125121724-125121859	136	5.21601	2.63466	3.92533
ENSMUSG00000006344.14	7.13117	-0.806742	1.02304	-0.788575	0.43036	0.546753	Ggt5	protein_coding	chr10:75589340-75617200	4736	9.05538	5.20695	7.13117
ENSMUSG00000065563.1	4.24573	-0.905415	1.14803	-0.788671	0.430304	0.546753	Mir103-2	miRNA	chr2:131288052-131288137	86	5.48833	3.00313	4.24573
ENSMUSG00000052368.2	2.88445	1.21572	1.54171	0.788558	0.430371	0.546753	Gm9873	lincRNA	chr2:169020025-169021385	1361	1.67642	4.09249	2.88445
PROMPT_ENSMUST00000121827.1	2.88445	1.21572	1.54171	0.788558	0.430371	0.546753	NA	NA	NA	NA	1.67642	4.09249	2.88445
ENSMUSG00000097755.1	2.90218	1.34986	1.712	0.788469	0.430423	0.54679	2010110K18Rik	lincRNA	chr18:34751809-34758685	2854	1.7289	4.07545	2.90218
PROMPT_ENSMUST00000039286.4	24.7265	-0.39156	0.496639	-0.78842	0.430451	0.546798	NA	NA	NA	NA	28.0295	21.4235	24.7265
ENSMUSG00000048481.13	26.2131	-0.372472	0.472495	-0.788309	0.430516	0.546852	Mypop	protein_coding	chr7:18991245-19001766	2175	29.6484	22.7779	26.2131
ENSMUSG00000094326.1	3.05253	-1.01584	1.28901	-0.788079	0.430651	0.546994	Gm10045	processed_pseudogene	chr17:29308138-29308620	483	4.108	1.99705	3.05253
ENSMUSG00000027651.14	810.777	-0.0778035	0.0987422	-0.787946	0.430729	0.547035	Rprd1b	protein_coding	chr2:158028497-158132297	6499	832.547	789.007	810.777
ENSMUSG00000080916.3	6.12725	0.848622	1.07696	0.787979	0.430709	0.547035	Gm12463	processed_pseudogene	chr4:44752277-44753125	849	4.48525	7.76925	6.12725
ENSMUSG00000011158.7	591.212	0.099505	0.126323	0.787701	0.430872	0.547131	Brf1	protein_coding	chr12:112959862-113000621	2755	570.479	611.945	591.212
PROMPT_ENSMUST00000052556.3	6.92206	-0.692029	0.878459	-0.787777	0.430827	0.547131	NA	NA	NA	NA	8.54072	5.3034	6.92206
ENSMUSG00000096263.1	8.42474	-0.639531	0.811866	-0.78773	0.430855	0.547131	Snord14c	snoRNA	chr9:40803583-40803668	86	10.2453	6.60417	8.42474
PROMPT_ENSMUST00000084985.7_ENSMUST00000109832.1	147.377	-0.164707	0.209116	-0.787635	0.43091	0.547151	NA	NA	NA	NA	156.274	138.479	147.377
ENSMUSG00000088516.1	7.77664	-0.650152	0.825502	-0.787583	0.43094	0.547161	Gm23044	snRNA	chr10:12793875-12793974	100	9.5139	6.03938	7.77664
ENSMUSG00000001227.9	19.1749	0.421156	0.534782	0.787527	0.430973	0.547167	Sema6b	protein_coding	chr17:56123085-56140343	3977	16.4863	21.8636	19.1749
ENSMUSG00000083378.3	5.3555	0.765178	0.971656	0.787499	0.43099	0.547167	Gm13196	processed_pseudogene	chr2:4700238-4700616	379	3.99993	6.71107	5.3555
PROMPT_ENSMUST00000099241.2	3.54501	-1.30141	1.65274	-0.787425	0.431033	0.547192	NA	NA	NA	NA	5.02672	2.06329	3.54501
ENSMUSG00000092761.1	55.9354	0.265622	0.337376	0.787317	0.431096	0.547244	Mir5120	miRNA	chr4:44607491-44607568	78	50.6542	61.2166	55.9354
ENSMUSG00000102951.1	72.4066	0.229731	0.291906	0.787005	0.431279	0.547448	Gm37216	TEC	chr18:84372669-84376146	3478	66.3322	78.481	72.4066
ENSMUSG00000050675.7	44.4587	0.303619	0.385948	0.786682	0.431468	0.547659	Gp1ba	protein_coding	chr11:70639122-70642036	2718	40.1324	48.7851	44.4587
PROMPT_ENSMUST00000181101.1	282.378	0.124506	0.15828	0.786621	0.431504	0.547675	NA	NA	NA	NA	270.824	293.933	282.378
ENSMUSG00000078762.8	43.3455	0.280314	0.356402	0.786509	0.431569	0.54773	Haus5	protein_coding	chr7:30653711-30664994	3455	38.9505	47.7405	43.3455
ENSMUSG00000038046.4	113.498	-0.17752	0.225737	-0.786401	0.431633	0.547781	Rnmtl1	protein_coding	chr11:76243715-76250619	1935	120.759	106.238	113.498
ENSMUSG00000084545.1	3.40286	-0.965961	1.22882	-0.786089	0.431815	0.547984	n-R5s80	rRNA	chr10:105804087-105804197	111	4.51398	2.29174	3.40286
ENSMUSG00000083693.1	15.3385	0.49491	0.629957	0.785624	0.432088	0.548214	Gm11971	processed_pseudogene	chr11:6453151-6453438	288	12.8642	17.8127	15.3385
ENSMUSG00000087692.1	2.98851	1.01658	1.29411	0.785548	0.432132	0.548214	Gm11940	antisense	chr11:99387340-99387897	417	1.99997	3.97706	2.98851
ENSMUSG00000096959.1	24.6984	-0.412227	0.52464	-0.785734	0.432024	0.548214	4930509G22Rik	lincRNA	chr16:11178176-11192292	2481	28.2732	21.1237	24.6984
ENSMUSG00000081999.3	40.9286	0.307044	0.39081	0.785662	0.432066	0.548214	Gm13461	processed_pseudogene	chr2:41987473-41988829	662	36.3303	45.527	40.9286
ENSMUSG00000081865.1	33.3321	0.320601	0.408124	0.785549	0.432132	0.548214	Gm15484	processed_pseudogene	chr5:110118022-110118849	828	29.8908	36.7733	33.3321
ENSMUSG00000031990.12	13.6103	0.492115	0.626423	0.785595	0.432105	0.548214	Jam3	protein_coding	chr9:27097385-27155421	2539	11.3521	15.8686	13.6103
ENSMUSG00000021124.11	337.583	-0.102344	0.130329	-0.785271	0.432295	0.548391	Vti1b	protein_coding	chr12:79156017-79172667	1612	349.697	325.47	337.583
PROMPT_ENSMUST00000020980.9	5.11178	0.897756	1.14347	0.785117	0.432385	0.54847	NA	NA	NA	NA	3.67516	6.54839	5.11178
ENSMUSG00000093690.1	4.60761	-0.818302	1.04231	-0.785089	0.432402	0.54847	Mir5619	miRNA	chr5:104048003-104048063	61	5.89183	3.32339	4.60761
ENSMUSG00000087526.1	11.7282	0.59252	0.754809	0.784993	0.432457	0.548512	Gm15738	antisense	chr16:13384174-13404686	583	9.19284	14.2636	11.7282
ENSMUSG00000042535.8	1262.57	0.0709845	0.0904501	0.784792	0.432576	0.548633	Gtpbp1	protein_coding	chr15:79690895-79721478	3398	1230.2	1294.93	1262.57
ENSMUSG00000071454.11	510.722	0.0963679	0.122809	0.7847	0.43263	0.548644	Dtnb	protein_coding	chr12:3572381-3781796	9603	493.585	527.859	510.722
PROMPT_ENSMUST00000183561.1	4.10754	0.953499	1.21506	0.784732	0.432611	0.548644	NA	NA	NA	NA	2.86442	5.35065	4.10754
PROMPT_ENSMUST00000054708.3	1.80885	-1.35382	1.72541	-0.784637	0.432667	0.548662	NA	NA	NA	NA	2.59458	1.02312	1.80885
ENSMUSG00000078197.2	34.8884	-0.299746	0.382079	-0.784514	0.432738	0.548724	Gm17374	protein_coding	chr2:140152043-140153532	102	38.4634	31.3133	34.8884
ENSMUSG00000099600.1	4.9766	-0.813034	1.03657	-0.78435	0.432835	0.548818	Gm29126	unprocessed_pseudogene	chr15:74953330-74953480	151	6.35217	3.60103	4.9766
ENSMUSG00000083642.1	7.00653	0.687117	0.876095	0.784295	0.432867	0.54883	Gm13148	processed_pseudogene	chr4:147745817-147746561	745	5.35219	8.66087	7.00653
ENSMUSG00000087436.1	1.86745	-1.42579	1.81807	-0.784234	0.432903	0.548847	Gm16156	antisense	chr8:105934333-105945843	713	2.70325	1.03164	1.86745
ENSMUSG00000024121.11	95.9609	0.213022	0.271649	0.784184	0.432932	0.548856	Atp6v0c	protein_coding	chr17:24163866-24169702	3384	88.7654	103.156	95.9609
PROMPT_ENSMUST00000190194.1	1.29357	1.78986	2.28363	0.78378	0.433169	0.548926	NA	NA	NA	NA	0.540904	2.04625	1.29357
ENSMUSG00000102722.1	1.29357	1.78986	2.28363	0.78378	0.433169	0.548926	Gm37935	TEC	chr1:134454492-134455473	982	0.540904	2.04625	1.29357
ENSMUSG00000002808.6	1.29357	1.78986	2.28363	0.78378	0.433169	0.548926	Epdr1	protein_coding	chr13:19591709-19619830	2386	0.540904	2.04625	1.29357
ENSMUSG00000086930.1	2.36732	1.19516	1.52442	0.784011	0.433034	0.548926	Frs3os	antisense	chr17:47699971-47701996	1064	1.37911	3.35554	2.36732
ENSMUSG00000081139.1	1.29357	1.78986	2.28363	0.78378	0.433169	0.548926	Gm13333	processed_pseudogene	chr2:18758984-18759764	781	0.540904	2.04625	1.29357
ENSMUSG00000092518.7	1.28353	1.66763	2.12758	0.783818	0.433147	0.548926	Fam71e2	protein_coding	chr7:4753226-4771302	2744	0.59461	1.97246	1.28353
ENSMUSG00000001946.11	1.29357	1.78986	2.28363	0.78378	0.433169	0.548926	Esam	protein_coding	chr9:37528078-37538319	2867	0.540904	2.04625	1.29357
ENSMUSG00000032583.5	216.409	-0.127715	0.162939	-0.783823	0.433144	0.548926	Mon1a	protein_coding	chr9:107888151-107903139	2826	225.96	206.858	216.409
PROMPT_ENSMUST00000034378.3	8.84425	0.587859	0.750796	0.78298	0.433639	0.549492	NA	NA	NA	NA	7.08171	10.6068	8.84425
ENSMUSG00000074780.1	1.47026	-1.72378	2.20276	-0.782555	0.433888	0.549717	Anapc15-ps	protein_coding	chr10:95672991-95673451	426	2.26981	0.67072	1.47026
ENSMUSG00000021768.13	1.47026	-1.72378	2.20276	-0.782555	0.433888	0.549717	Dusp13	protein_coding	chr14:21733394-21751181	2744	2.26981	0.67072	1.47026
ENSMUSG00000024998.15	6.05109	0.720047	0.92016	0.782524	0.433907	0.549717	Plce1	protein_coding	chr19:38481109-38785030	15998	4.51459	7.58759	6.05109
PROMPT_ENSMUST00000103232.1	1.47026	-1.72378	2.20276	-0.782555	0.433888	0.549717	NA	NA	NA	NA	2.26981	0.67072	1.47026
ENSMUSG00000026883.15	63.0231	-0.256608	0.328077	-0.782157	0.434122	0.549961	Dab2ip	protein_coding	chr2:35558266-35730994	8366	68.4902	57.556	63.0231
ENSMUSG00000074735.2	3.51717	-1.00199	1.28125	-0.782044	0.434189	0.550016	Gm21994	protein_coding	chr2:150254518-150255591	990	4.67637	2.35798	3.51717
ENSMUSG00000092349.1	8.27254	0.632885	0.809323	0.781993	0.434218	0.550025	Platr17	lincRNA	chr17:33905135-33906675	807	6.5939	9.95118	8.27254
PROMPT_ENSMUST00000021135.4	5.09163	0.98502	1.26018	0.781652	0.434419	0.550181	NA	NA	NA	NA	3.45903	6.72424	5.09163
ENSMUSG00000075031.3	119.89	0.18123	0.231841	0.7817	0.434391	0.550181	Hist1h2bb	protein_coding	chr13:23746790-23747241	452	112.067	127.713	119.89
ENSMUSG00000078994.6	386.864	0.105261	0.134681	0.781558	0.434474	0.550181	Zfp429	protein_coding	chr13:67389309-67399767	2134	373.396	400.332	386.864
ENSMUSG00000106169.1	1.31388	-1.57108	2.01029	-0.781518	0.434498	0.550181	mmu-mir-6948	miRNA	chr14:54643049-54643110	62	1.97311	0.654645	1.31388
PROMPT_ENSMUST00000177106.1	1.36329	1.53625	1.96559	0.781573	0.434465	0.550181	NA	NA	NA	NA	0.729531	1.99705	1.36329
ENSMUSG00000097632.1	7.13737	0.744364	0.952466	0.781513	0.434501	0.550181	4930552P12Rik	lincRNA	chr19:55640589-55702204	2496	5.24539	9.02935	7.13737
ENSMUSG00000094959.1	1.36329	1.53625	1.96559	0.781573	0.434465	0.550181	Gm24112	miRNA	chr4:40850144-40850226	83	0.729531	1.99705	1.36329
ENSMUSG00000027075.14	32.9435	-0.315269	0.403483	-0.78137	0.434585	0.550249	Slc43a1	protein_coding	chr2:84838850-84863594	5716	36.4378	29.4492	32.9435
ENSMUSG00000056271.11	6.22094	-0.764079	0.977902	-0.781345	0.4346	0.550249	Lman1l	protein_coding	chr9:57607085-57620774	1685	7.76002	4.68187	6.22094
ENSMUSG00000086228.1	11.446	-0.558478	0.715136	-0.780939	0.434838	0.550522	Ubap1l	protein_coding	chr9:65361060-65380377	1381	13.6769	9.2152	11.446
ENSMUSG00000055128.12	141.446	-0.155511	0.199153	-0.780862	0.434884	0.550523	Cgrrf1	protein_coding	chr14:46832134-46854193	3291	148.904	133.988	141.446
ENSMUSG00000067942.5	545.453	0.10094	0.129267	0.780866	0.434881	0.550523	Zfp160	protein_coding	chr17:21008941-21028852	3791	527.504	563.402	545.453
ENSMUSG00000036109.15	417.533	0.112991	0.144713	0.780793	0.434924	0.550545	Mbnl3	protein_coding	chrX:51117269-51206532	8743	402.2	432.865	417.533
ENSMUSG00000102819.1	1.70742	1.59826	2.04747	0.7806	0.435038	0.550659	Gm37817	TEC	chr4:119295028-119295461	434	0.811356	2.60348	1.70742
ENSMUSG00000091412.1	1.79542	-1.34127	1.71884	-0.780338	0.435192	0.55077	Gm2895	processed_transcript	chr15:66969323-67013039	3194	2.56772	1.02312	1.79542
PROMPT_ENSMUST00000026170.1	3.08821	-1.0527	1.34891	-0.780406	0.435152	0.55077	NA	NA	NA	NA	4.16232	2.0141	3.08821
ENSMUSG00000056411.2	6.49738	0.73762	0.945352	0.78026	0.435238	0.55077	Gm12500	antisense	chr3:108085584-108088011	2428	4.97245	8.0223	6.49738
ENSMUSG00000086952.1	8.47751	-0.729379	0.934715	-0.780323	0.435201	0.55077	Gm12596	lincRNA	chr4:59260051-59263269	673	10.5689	6.38617	8.47751
ENSMUSG00000049123.9	1.33757	1.55777	1.99648	0.780258	0.435239	0.55077	Catsperg2	protein_coding	chr7:29697219-29727015	3957	0.702678	1.97246	1.33757
ENSMUSG00000074603.3	6.70609	0.686685	0.880577	0.779812	0.435501	0.551074	Gm10729	TEC	chr3:51693716-51695090	1375	5.0555	8.35669	6.70609
ENSMUSG00000094122.1	3.90076	1.01475	1.30189	0.779446	0.435717	0.551294	Rpl31-ps9	processed_pseudogene	chr1:129801387-129801764	378	2.59458	5.20695	3.90076
ENSMUSG00000040840.7	407.388	-0.102583	0.131611	-0.779436	0.435723	0.551294	4930579G18Rik	antisense	chr14:54650511-54654607	968	421.555	393.222	407.388
ENSMUSG00000034206.13	226.783	0.158852	0.203824	0.779362	0.435767	0.551294	Polq	protein_coding	chr16:37011786-37095417	9685	214.6	238.965	226.783
ENSMUSG00000031953.1	112.409	-0.188127	0.241384	-0.779369	0.435762	0.551294	Tmem170	protein_coding	chr8:111864898-111876675	1943	119.472	105.345	112.409
ENSMUSG00000042487.5	137.447	0.162998	0.209167	0.779271	0.43582	0.551333	Leo1	protein_coding	chr9:75441524-75466432	2192	129.262	145.632	137.447
ENSMUSG00000050910.5	1.28505	1.77982	2.28757	0.77804	0.436545	0.552106	Cdr2l	protein_coding	chr11:115381916-115396132	3700	0.540904	2.0292	1.28505
ENSMUSG00000041703.7	1.28505	1.77982	2.28757	0.77804	0.436545	0.552106	Zic5	protein_coding	chr14:122456795-122465677	4889	0.540904	2.0292	1.28505
ENSMUSG00000011486.12	1.28505	1.77982	2.28757	0.77804	0.436545	0.552106	Slc25a41	protein_coding	chr17:57032773-57041654	1331	0.540904	2.0292	1.28505
ENSMUSG00000027536.6	17.966	-0.424025	0.544955	-0.778091	0.436516	0.552106	Chmp4c	protein_coding	chr3:10366907-10428856	10087	20.5961	15.3359	17.966
ENSMUSG00000106145.1	1.28505	1.77982	2.28757	0.77804	0.436545	0.552106	mmu-mir-7073	miRNA	chr8:95753151-95753214	64	0.540904	2.0292	1.28505
ENSMUSG00000102716.1	1.45224	-1.70641	2.1936	-0.777901	0.436627	0.552152	Gm5099	lincRNA	chr1:38132083-38159892	1848	2.21671	0.687763	1.45224
ENSMUSG00000035456.8	1.45224	-1.70641	2.1936	-0.777901	0.436627	0.552152	Prdm8	protein_coding	chr5:98180978-98188991	4553	2.21671	0.687763	1.45224
PROMPT_ENSMUST00000160847.1	6.38968	0.774149	0.995398	0.777729	0.436729	0.552252	NA	NA	NA	NA	4.67571	8.10364	6.38968
ENSMUSG00000102909.1	1.31814	-1.56092	2.00781	-0.777423	0.436909	0.552451	Gm2453	lincRNA	chr1:167285068-167289856	822	1.97311	0.663167	1.31814
PROMPT_ENSMUST00000036004.13_ENSMUST00000087351.7	3.0718	-1.08875	1.40068	-0.777298	0.436983	0.552487	NA	NA	NA	NA	4.16358	1.98001	3.0718
ENSMUSG00000083757.1	13.638	-0.48326	0.621699	-0.777321	0.436969	0.552487	Rps15a-ps4	processed_pseudogene	chr4:132220046-132220437	392	15.866	11.41	13.638
PROMPT_ENSMUST00000118072.5_ENSMUST00000121401.5	2.70186	1.22482	1.57596	0.77719	0.437047	0.552538	NA	NA	NA	NA	1.7289	3.67482	2.70186
ENSMUSG00000083876.1	11.1445	-0.568527	0.731652	-0.777045	0.437132	0.552617	Gm11439	processed_pseudogene	chr11:85095141-85095549	409	13.219	9.07002	11.1445
PROMPT_ENSMUST00000121934.1	6.07932	0.754721	0.971558	0.776815	0.437268	0.55276	NA	NA	NA	NA	4.54084	7.6178	6.07932
PROMPT_ENSMUST00000190861.1	6.35498	0.823023	1.05976	0.776614	0.437387	0.552869	NA	NA	NA	NA	4.67449	8.03547	6.35498
ENSMUSG00000053198.11	7.93957	-0.634992	0.817664	-0.776592	0.437399	0.552869	Prx	protein_coding	chr7:27499324-27520214	5579	9.65004	6.22911	7.93957
PROMPT_ENSMUST00000016463.3	2.23926	1.42776	1.83877	0.776477	0.437467	0.552926	NA	NA	NA	NA	1.18922	3.2893	2.23926
PROMPT_ENSMUST00000165413.6_ENSMUST00000166282.2	17.4361	0.443217	0.571002	0.776209	0.437626	0.553097	NA	NA	NA	NA	14.7049	20.1673	17.4361
ENSMUSG00000036206.10	10.386	0.563029	0.725607	0.775943	0.437783	0.553118	Sh3bp4	protein_coding	chr1:89070415-89155068	5112	8.48645	12.2855	10.386
ENSMUSG00000026417.11	34.87	0.319159	0.411348	0.775886	0.437816	0.553118	Pigr	protein_coding	chr1:130826684-130852249	4025	30.842	38.898	34.87
ENSMUSG00000002664.2	6.16893	0.725257	0.934658	0.77596	0.437773	0.553118	Pspn	protein_coding	chr17:56999457-57000018	474	4.59515	7.74272	6.16893
ENSMUSG00000103885.1	2.99849	-0.987294	1.27232	-0.775977	0.437763	0.553118	Gm37006	TEC	chr2:14707665-14710338	2674	3.99993	1.99705	2.99849
ENSMUSG00000027261.2	1.32761	-1.63747	2.1105	-0.775871	0.437825	0.553118	Hao1	protein_coding	chr2:134497361-134554368	2284	2.00058	0.654645	1.32761
PROMPT_ENSMUST00000080723.8	4.80508	-0.885584	1.14118	-0.776026	0.437734	0.553118	NA	NA	NA	NA	6.26974	3.34043	4.80508
ENSMUSG00000074357.2	60.6302	-0.229811	0.296122	-0.776069	0.437708	0.553118	AA386476	protein_coding	chr8:47675391-47677055	1665	65.2786	55.9818	60.6302
ENSMUSG00000005150.14	141.06	0.156383	0.201519	0.776021	0.437737	0.553118	Wdr83	protein_coding	chr8:85075035-85081306	2818	133.493	148.627	141.06
ENSMUSG00000094649.1	18.2936	0.426575	0.549858	0.77579	0.437873	0.553149	Gm7102	protein_coding	chr19:61174686-61176309	1624	15.6768	20.9104	18.2936
ENSMUSG00000076525.3	13.7976	0.483887	0.623767	0.775751	0.437896	0.55315	Igkv1-99	IG_V_gene	chr6:68541644-68542422	376	11.5676	16.0276	13.7976
ENSMUSG00000041062.6	1.29784	1.79666	2.31635	0.77564	0.437961	0.553204	Mslnl	protein_coding	chr17:25736040-25748330	2628	0.540904	2.05477	1.29784
ENSMUSG00000042331.11	35.7998	0.327527	0.422296	0.775588	0.437992	0.553214	Specc1	protein_coding	chr11:61956763-62223013	14840	31.679	39.9206	35.7998
ENSMUSG00000086410.5	198.108	-0.131903	0.170099	-0.775446	0.438076	0.553233	Gm16158	lincRNA	chr7:68338668-68353201	804	206.991	189.225	198.108
ENSMUSG00000081520.1	2.39418	1.15708	1.4921	0.775471	0.438061	0.553233	Gm16200	processed_pseudogene	chr9:90221295-90221625	331	1.43282	3.35554	2.39418
ENSMUSG00000016427.7	54.349	0.251456	0.324265	0.775465	0.438065	0.553233	Ndufa1	protein_coding	chrX:37187588-37191163	419	49.6236	59.0743	54.349
PROMPT_ENSMUST00000178786.1	1.9621	-1.51265	1.95125	-0.775223	0.438208	0.553371	NA	NA	NA	NA	2.91812	1.00608	1.9621
ENSMUSG00000081657.1	50.7532	-0.248048	0.320024	-0.775092	0.438285	0.553439	Gm15466	processed_pseudogene	chr3:8882238-8882570	333	55.0321	46.4744	50.7532
ENSMUSG00000063754.7	87.5233	0.199446	0.257391	0.774875	0.438414	0.553573	Gm10136	processed_pseudogene	chr19:29003408-29003842	435	81.7043	93.3422	87.5233
ENSMUSG00000029394.9	283.493	0.131618	0.169888	0.774731	0.438499	0.553651	Cdk2ap1	protein_coding	chr5:124345417-124363082	2078	270.083	296.902	283.493
PROMPT_ENSMUST00000021116.9_ENSMUST00000106452.1	5.80397	-0.754206	0.974053	-0.774296	0.438756	0.553947	NA	NA	NA	NA	7.24536	4.36258	5.80397
ENSMUSG00000099032.2	1.47879	-1.70098	2.19736	-0.774102	0.438871	0.554005	Tcf24	protein_coding	chr1:9960163-9967932	4193	2.26981	0.687763	1.47879
ENSMUSG00000082051.1	1.47879	-1.70098	2.19736	-0.774102	0.438871	0.554005	Gm16072	processed_pseudogene	chr18:12287404-12289780	2377	2.26981	0.687763	1.47879
PROMPT_ENSMUST00000005705.7	1.47879	-1.70098	2.19736	-0.774102	0.438871	0.554005	NA	NA	NA	NA	2.26981	0.687763	1.47879
ENSMUSG00000046580.10	3.75061	-0.899525	1.16212	-0.774036	0.438909	0.554025	Gm7862	processed_pseudogene	chr12:76152336-76152627	292	4.8656	2.63562	3.75061
ENSMUSG00000023781.2	3.24374	-1.1722	1.51449	-0.773995	0.438934	0.554027	Hes7	protein_coding	chr11:69120404-69124055	1809	4.53962	1.94786	3.24374
ENSMUSG00000060621.4	8.49657	0.665485	0.860073	0.773753	0.439077	0.554179	Nkpd1	protein_coding	chr7:19518731-19525050	2753	6.67446	10.3187	8.49657
ENSMUSG00000076460.1	14.8732	-0.496706	0.642185	-0.773463	0.439249	0.554355	Mir744	miRNA	chr11:65734733-65734832	100	17.405	12.3413	14.8732
ENSMUSG00000088414.1	2.28689	-1.31401	1.69891	-0.77344	0.439262	0.554355	Mir1967	miRNA	chr8:124022641-124022722	82	3.29664	1.27714	2.28689
ENSMUSG00000094843.1	5.96364	-0.782968	1.01262	-0.773214	0.439396	0.554495	Ppp1r2-ps1	processed_pseudogene	chr17:6324022-6324642	621	7.51454	4.41274	5.96364
ENSMUSG00000082364.1	1.2775	1.77067	2.2914	0.772746	0.439673	0.554642	Gm11955	processed_pseudogene	chr11:4107755-4108224	470	0.540904	2.0141	1.2775
PROMPT_ENSMUST00000022831.3	1.2775	1.77067	2.2914	0.772746	0.439673	0.554642	NA	NA	NA	NA	0.540904	2.0141	1.2775
ENSMUSG00000035521.11	203.335	-0.135025	0.174699	-0.772899	0.439582	0.554642	Gnptg	protein_coding	chr17:25233331-25240124	2249	213.194	193.475	203.335
PROMPT_ENSMUST00000104803.1	3.11506	-1.0683	1.38238	-0.7728	0.439641	0.554642	NA	NA	NA	NA	4.21602	2.0141	3.11506
ENSMUSG00000028327.12	1.2775	1.77067	2.2914	0.772746	0.439673	0.554642	Stra6l	protein_coding	chr4:45848664-45887008	9567	0.540904	2.0141	1.2775
ENSMUSG00000047963.7	1.2775	1.77067	2.2914	0.772746	0.439673	0.554642	Stbd1	protein_coding	chr5:92603041-92606579	2221	0.540904	2.0141	1.2775
ENSMUSG00000082780.1	1.2775	1.77067	2.2914	0.772746	0.439673	0.554642	Rps11-ps5	processed_pseudogene	chr7:96435546-96435999	454	0.540904	2.0141	1.2775
ENSMUSG00000073607.2	57.1782	-0.2476	0.320469	-0.772617	0.439749	0.554709	Gm10548	transcribed_processed_pseudogene	chr18:34207775-34221772	2629	62.2981	52.0583	57.1782
ENSMUSG00000035004.2	80.4809	-0.204201	0.264338	-0.772499	0.439819	0.554768	Igsf6	protein_coding	chr7:121064067-121074530	2133	86.0359	74.926	80.4809
ENSMUSG00000049184.5	57.3628	-0.229739	0.297425	-0.772425	0.439863	0.554795	Purg	protein_coding	chr8:33386325-33417468	2119	61.8433	52.8822	57.3628
ENSMUSG00000087352.1	29.1959	-0.334318	0.432839	-0.772384	0.439887	0.554797	Gm12999	antisense	chr4:132532687-132533601	485	32.4385	25.9532	29.1959
ENSMUSG00000030424.13	69.8926	0.25751	0.333444	0.772272	0.439953	0.554851	Zfp939	transcribed_unprocessed_pseudogene	chr7:39449518-39477413	2480	63.8697	75.9156	69.8926
ENSMUSG00000023987.12	3.42878	0.991107	1.28364	0.772106	0.440052	0.554947	Pgc	protein_coding	chr17:47726842-47734482	1388	2.21732	4.64023	3.42878
PROMPT_ENSMUST00000025486.8	4.6593	-0.872038	1.12989	-0.771789	0.44024	0.555154	NA	NA	NA	NA	6.02736	3.29124	4.6593
ENSMUSG00000089670.1	12.3792	0.500827	0.649066	0.771612	0.440344	0.555257	Gm16581	processed_pseudogene	chr1:55127297-55128287	991	10.2709	14.4874	12.3792
ENSMUSG00000104039.1	34.3693	-0.312121	0.404584	-0.771462	0.440433	0.55534	Gm37772	TEC	chr1:127242091-127243484	1394	37.9243	30.8143	34.3693
ENSMUSG00000047220.5	4.14388	0.935955	1.21343	0.771333	0.44051	0.555408	Ccdc36	protein_coding	chr9:108403611-108428484	2890	2.91812	5.36963	4.14388
ENSMUSG00000031105.14	71.3861	0.208881	0.271079	0.770557	0.44097	0.555959	Slc25a14	protein_coding	chrX:48623413-48662294	2364	66.1949	76.5773	71.3861
ENSMUSG00000097590.1	12.9616	-0.525261	0.681937	-0.770248	0.441153	0.556161	Gm26675	lincRNA	chr16:3862384-3884505	1525	15.2445	10.6786	12.9616
PROMPT_ENSMUST00000060092.10	31.9556	-0.330641	0.429381	-0.770041	0.441276	0.556265	NA	NA	NA	NA	35.7826	28.1285	31.9556
ENSMUSG00000087767.1	1.39364	-1.61817	2.10149	-0.77001	0.441294	0.556265	Gm23983	rRNA	chr2:121891571-121891684	114	2.10803	0.679241	1.39364
ENSMUSG00000019087.11	1447	0.0653901	0.084923	0.769993	0.441304	0.556265	Atp6ap1	protein_coding	chrX:74297097-74304721	3026	1415.68	1478.31	1447
ENSMUSG00000095869.1	1.31927	-1.6103	2.09173	-0.769844	0.441393	0.55629	Ppp1r2-ps6	processed_pseudogene	chr17:6253903-6254523	621	1.99997	0.638571	1.31927
PROMPT_ENSMUST00000078074.6_ENSMUST00000112502.5	1.31927	-1.6103	2.09173	-0.769844	0.441393	0.55629	NA	NA	NA	NA	1.99997	0.638571	1.31927
PROMPT_ENSMUST00000026013.5	1.31927	-1.6103	2.09173	-0.769844	0.441393	0.55629	NA	NA	NA	NA	1.99997	0.638571	1.31927
ENSMUSG00000010342.14	17.5262	0.448576	0.582799	0.769692	0.441482	0.556374	Tex14	protein_coding	chr11:87405065-87555823	5014	14.9991	20.0534	17.5262
ENSMUSG00000003575.11	359.454	0.107632	0.139852	0.769608	0.441532	0.556408	Crtc1	protein_coding	chr8:70382355-70439579	11182	345.626	373.282	359.454
ENSMUSG00000080789.1	2.60666	-1.10672	1.43816	-0.769536	0.441575	0.556433	Gm14007	processed_pseudogene	chr2:128606985-128607194	210	3.56771	1.64562	2.60666
PROMPT_ENSMUST00000121699.1	2.3588	1.19149	1.54873	0.769334	0.441695	0.556555	NA	NA	NA	NA	1.37911	3.33849	2.3588
ENSMUSG00000105779.1	14.0838	0.540064	0.702244	0.769054	0.441861	0.556735	RP24-134A5.1	processed_pseudogene	chr3:150515220-150516081	862	11.4601	16.7076	14.0838
ENSMUSG00000103360.1	65.1574	-0.21591	0.280825	-0.768842	0.441987	0.556865	Gm38156	TEC	chr2:13116176-13118435	2260	70.0594	60.2555	65.1574
ENSMUSG00000078157.1	8.71937	-0.631933	0.822376	-0.768423	0.442236	0.55712	4931440F15Rik	protein_coding	chr11:29822395-29825668	3274	10.5957	6.84308	8.71937
ENSMUSG00000023935.9	6.50532	-0.717977	0.934317	-0.768451	0.442219	0.55712	Spats1	protein_coding	chr17:45448937-45474938	1160	8.0823	4.92834	6.50532
PROMPT_ENSMUST00000163991.2	8.61227	-0.720194	0.937571	-0.768148	0.442399	0.557297	NA	NA	NA	NA	10.6781	6.54645	8.61227
ENSMUSG00000084353.1	2.8769	1.21412	1.58133	0.767781	0.442617	0.557461	Gm15452	processed_pseudogene	chr1:8791923-8792162	240	1.67642	4.07738	2.8769
ENSMUSG00000020059.7	1.782	-1.32839	1.73021	-0.767764	0.442627	0.557461	Sycp3	protein_coding	chr10:88459569-88473236	1264	2.54087	1.02312	1.782
ENSMUSG00000084838.3	1.2755	1.65864	2.16027	0.767795	0.442609	0.557461	Gm10241	processed_pseudogene	chr16:20176727-20177012	286	0.59461	1.95638	1.2755
PROMPT_ENSMUST00000095107.2	6.94538	0.691563	0.900737	0.767774	0.442621	0.557461	NA	NA	NA	NA	5.37843	8.51233	6.94538
ENSMUSG00000062365.4	6.18525	0.840726	1.09507	0.767735	0.442645	0.557461	Gm4968	processed_pseudogene	chr6:127233762-127234619	858	4.43342	7.93708	6.18525
PROMPT_ENSMUST00000021482.4	4.39106	-0.88205	1.14926	-0.767496	0.442786	0.557611	NA	NA	NA	NA	5.72884	3.05329	4.39106
ENSMUSG00000090709.1	18.1919	0.428664	0.558561	0.767444	0.442817	0.557621	Gm17173	antisense	chr14:44972268-45006900	2867	15.595	20.7888	18.1919
PROMPT_ENSMUST00000194837.1	4.16126	-0.853226	1.11185	-0.767396	0.442846	0.557628	NA	NA	NA	NA	5.35154	2.97098	4.16126
PROMPT_ENSMUST00000103316.1	26.7931	-0.35413	0.461715	-0.766988	0.443088	0.557904	NA	NA	NA	NA	30.1376	23.4486	26.7931
ENSMUSG00000004633.15	10.357	0.574593	0.749439	0.766697	0.443261	0.558093	Chn2	protein_coding	chr6:54039554-54301810	5745	8.19159	12.5225	10.357
ENSMUSG00000089501.1	39.0539	-0.27492	0.359011	-0.765771	0.443813	0.558758	Gm23479	snoRNA	chr7:98935894-98936015	122	42.84	35.2677	39.0539
ENSMUSG00000031097.12	2.8524	-1.2919	1.68735	-0.765638	0.443891	0.558826	Tnni2	protein_coding	chr7:142441808-142444410	1497	4.02801	1.6768	2.8524
PROMPT_ENSMUST00000058868.7	3.92785	-0.914574	1.19458	-0.765603	0.443913	0.558826	NA	NA	NA	NA	5.18793	2.66777	3.92785
ENSMUSG00000003929.10	494.9	-0.0986472	0.128875	-0.765448	0.444005	0.558913	Zfp81	protein_coding	chr17:33329342-33358878	6639	512.771	477.029	494.9
PROMPT_ENSMUST00000058133.7_ENSMUST00000084215.9_ENSMUST00000105830.6	4.39941	-0.896157	1.17139	-0.765036	0.44425	0.559192	NA	NA	NA	NA	5.72945	3.06937	4.39941
ENSMUSG00000097271.1	36.3558	-0.380387	0.497323	-0.764869	0.444349	0.559288	Gm9903	protein_coding	chr5:33629925-33632092	1747	41.2173	31.4943	36.3558
ENSMUSG00000031605.7	218.756	-0.134214	0.175557	-0.764505	0.444566	0.559532	Klhl2	protein_coding	chr8:64739863-64849818	3025	228.325	209.188	218.756
ENSMUSG00000071632.8	178.894	0.132388	0.173229	0.764238	0.444725	0.559704	2510002D24Rik	protein_coding	chr16:18836578-18840160	1486	170.874	186.914	178.894
ENSMUSG00000097261.2	6.8153	0.66082	0.864975	0.763976	0.444882	0.559871	4930532G15Rik	lincRNA	chr1:185359461-185362865	1866	5.32407	8.30653	6.8153
PROMPT_ENSMUST00000022815.8	4.82085	-0.858152	1.12374	-0.76366	0.44507	0.560079	NA	NA	NA	NA	6.26913	3.37258	4.82085
ENSMUSG00000091942.1	4.2338	-0.870766	1.14045	-0.763528	0.445148	0.560149	Gm17138	processed_pseudogene	chr12:86714986-86715444	459	5.5127	2.95491	4.2338
ENSMUSG00000020928.12	6.91898	-0.679915	0.89094	-0.763143	0.445378	0.560409	Higd1b	protein_coding	chr11:102835849-102838040	847	8.46077	5.37719	6.91898
ENSMUSG00000092545.5	1.4148	1.85893	2.4364	0.762982	0.445474	0.5605	Gm20319	processed_transcript	chr16:26714446-26755502	1125	0.59461	2.235	1.4148
ENSMUSG00000036564.14	22.211	0.377448	0.494848	0.762756	0.445609	0.56064	Ndrg4	protein_coding	chr8:95676980-95715119	4887	19.2189	25.2031	22.211
ENSMUSG00000030859.7	5.59597	0.762919	1.00053	0.762518	0.445751	0.56079	Fam24a	protein_coding	chr7:131334622-131336716	371	4.24292	6.94902	5.59597
ENSMUSG00000038116.14	696.404	-0.0799977	0.104971	-0.762094	0.446004	0.56108	Phf20	protein_coding	chr2:156196466-156309952	9988	716.413	676.396	696.404
ENSMUSG00000030259.10	32.722	-0.301623	0.395858	-0.761948	0.446091	0.561159	Rassf8	protein_coding	chr6:145746748-145821079	5559	36.2167	29.2274	32.722
ENSMUSG00000085687.1	124.493	-0.169346	0.222283	-0.76185	0.446149	0.561204	Gm16153	processed_transcript	chr10:4409033-4423369	4118	132.193	116.793	124.493
ENSMUSG00000033124.13	252.525	-0.132851	0.174417	-0.761686	0.446247	0.561298	Atg9a	protein_coding	chr1:75180860-75192196	5762	264.069	240.981	252.525
PROMPT_ENSMUST00000104515.1	1.26046	1.75028	2.29922	0.761248	0.446509	0.56154	NA	NA	NA	NA	0.540904	1.98001	1.26046
PROMPT_ENSMUST00000108970.6	1.26046	1.75028	2.29922	0.761248	0.446509	0.56154	NA	NA	NA	NA	0.540904	1.98001	1.26046
PROMPT_ENSMUST00000179274.1	1.26046	1.75028	2.29922	0.761248	0.446509	0.56154	NA	NA	NA	NA	0.540904	1.98001	1.26046
PROMPT_ENSMUST00000050497.11	3.35574	-0.917749	1.20579	-0.761121	0.446585	0.561606	NA	NA	NA	NA	4.37906	2.33241	3.35574
ENSMUSG00000025422.8	812.812	0.0834496	0.109649	0.761062	0.44662	0.561609	Agap2	protein_coding	chr10:127078907-127093169	5633	788.134	837.49	812.812
PROMPT_ENSMUST00000180911.1	31.9332	-0.316652	0.416078	-0.761038	0.446634	0.561609	NA	NA	NA	NA	35.4347	28.4317	31.9332
ENSMUSG00000077830.1	3.61005	-1.01006	1.32737	-0.760945	0.44669	0.561621	Gm26050	miRNA	chr12:3699178-3699240	63	4.83753	2.38257	3.61005
ENSMUSG00000037159.9	1.42966	-1.68104	2.20908	-0.760967	0.446677	0.561621	Wee2	protein_coding	chr6:40439088-40466813	3140	2.18859	0.67072	1.42966
ENSMUSG00000025169.6	61.6977	-0.223398	0.293634	-0.760805	0.446773	0.561697	Ogfod3	protein_coding	chr11:121177591-121204711	1308	66.3317	57.0636	61.6977
PROMPT_ENSMUST00000031309.13	3.93637	-0.908552	1.19445	-0.760644	0.44687	0.561789	NA	NA	NA	NA	5.18793	2.68482	3.93637
ENSMUSG00000065336.1	6.66885	-0.702508	0.923814	-0.760443	0.44699	0.56191	Snora34	snoRNA	chr15:98519716-98519853	138	8.27032	5.06739	6.66885
ENSMUSG00000071640.3	10.9846	-0.529627	0.696634	-0.760267	0.447095	0.562014	Stxbp3-ps	processed_pseudogene	chr19:9557792-9559183	758	13.0004	8.96873	10.9846
ENSMUSG00000021591.7	97.7258	0.184435	0.242723	0.75986	0.447338	0.56229	Glrx	protein_coding	chr13:75839868-75850151	1345	91.225	104.227	97.7258
PROMPT_ENSMUST00000000939.12	2.97214	1.09201	1.43725	0.75979	0.44738	0.562314	NA	NA	NA	NA	1.99936	3.94492	2.97214
ENSMUSG00000105446.1	1.92755	1.31429	1.73068	0.759407	0.447609	0.562572	RP23-381C14.5	TEC	chr5:96485766-96486150	385	1.16176	2.69334	1.92755
ENSMUSG00000020180.9	490.584	0.0871281	0.114767	0.759174	0.447748	0.5627	Snrpd3	protein_coding	chr10:75517551-75537373	3434	475.664	505.503	490.584
ENSMUSG00000051497.13	3.46037	0.969412	1.27695	0.75916	0.447757	0.5627	Kcnj16	protein_coding	chr11:110968033-111027968	3936	2.27103	4.64972	3.46037
ENSMUSG00000019718.6	2.76774	1.19625	1.57603	0.759028	0.447836	0.562711	L3hypdh	protein_coding	chr12:72073428-72085439	2679	1.62271	3.91277	2.76774
ENSMUSG00000034320.12	626.664	-0.0861815	0.113534	-0.759078	0.447806	0.562711	Slc26a2	protein_coding	chr18:61192919-61211612	12370	645.703	607.625	626.664
PROMPT_ENSMUST00000115364.5	3.91768	-0.933297	1.22958	-0.759039	0.447829	0.562711	NA	NA	NA	NA	5.13545	2.69992	3.91768
PROMPT_ENSMUST00000002518.8	8.28823	-0.582409	0.767451	-0.758886	0.44792	0.56273	NA	NA	NA	NA	9.94673	6.62973	8.28823
ENSMUSG00000093847.1	3.87585	-0.968124	1.27571	-0.758887	0.44792	0.56273	Gm5039	protein_coding	chr12:88321047-88321481	435	5.08296	2.66874	3.87585
PROMPT_ENSMUST00000090457.5	18.1923	-0.400875	0.528221	-0.758915	0.447903	0.56273	NA	NA	NA	NA	20.7842	15.6004	18.1923
PROMPT_ENSMUST00000071880.6_ENSMUST00000081823.9_ENSMUST00000094135.6	9.86006	-0.552849	0.728874	-0.758498	0.448153	0.562993	NA	NA	NA	NA	11.7575	7.96265	9.86006
ENSMUSG00000064792.1	5.82635	-0.782203	1.03135	-0.758428	0.448195	0.563016	Gm24355	snoRNA	chr6:52639234-52639355	122	7.37901	4.27369	5.82635
ENSMUSG00000092454.1	10.2255	0.605351	0.798248	0.75835	0.448241	0.563046	Gm2991	processed_pseudogene	chr15:65928454-65928933	480	8.05479	12.3961	10.2255
ENSMUSG00000029189.8	11.3698	0.535829	0.706618	0.758302	0.44827	0.563053	Sel1l3	protein_coding	chr5:53107083-53213927	9850	9.35151	13.3881	11.3698
ENSMUSG00000082527.1	1.75771	-1.4082	1.85928	-0.757392	0.448815	0.563708	Gm8200	processed_pseudogene	chr5:103989370-103989591	222	2.54148	0.973931	1.75771
PROMPT_ENSMUST00000117121.1	55.4131	-0.23696	0.312966	-0.757141	0.448965	0.563752	NA	NA	NA	NA	60.0839	50.7422	55.4131
ENSMUSG00000093034.1	5.58067	-0.81393	1.07483	-0.757264	0.448892	0.563752	Gm23633	miRNA	chr14:27380732-27380850	119	7.10856	4.05279	5.58067
PROMPT_ENSMUST00000025073.9	1.94347	-1.4401	1.90203	-0.757141	0.448965	0.563752	NA	NA	NA	NA	2.86381	1.02312	1.94347
ENSMUSG00000024675.17	1969.74	-0.0666945	0.0880791	-0.757211	0.448924	0.563752	Ms4a4c	protein_coding	chr19:11404770-11427246	1751	2016.07	1923.4	1969.74
ENSMUSG00000104748.1	7.5447	-0.627864	0.829258	-0.757139	0.448966	0.563752	RP24-140D11.5	TEC	chr5:107868474-107869638	1165	9.1635	5.92589	7.5447
PROMPT_ENSMUST00000105572.2	25.1798	-0.380215	0.502333	-0.756897	0.449111	0.563879	NA	NA	NA	NA	28.5391	21.8205	25.1798
ENSMUSG00000083218.1	10.011	0.554055	0.732012	0.756893	0.449114	0.563879	Gm16425	processed_pseudogene	chr8:19535904-19538583	2680	8.05479	11.9672	10.011
ENSMUSG00000020810.5	1.32043	1.71548	2.26803	0.756377	0.449423	0.564091	Cygb	protein_coding	chr11:116645595-116654313	2331	0.59461	2.04625	1.32043
PROMPT_ENSMUST00000085741.1	1.32043	1.71548	2.26803	0.756377	0.449423	0.564091	NA	NA	NA	NA	0.59461	2.04625	1.32043
ENSMUSG00000093562.1	16.6008	-0.435083	0.575152	-0.756466	0.44937	0.564091	Gm23090	snoRNA	chr4:41213776-41213853	78	19.0821	14.1194	16.6008
ENSMUSG00000106680.1	16.5943	-0.462428	0.611371	-0.756379	0.449422	0.564091	RP23-353M5.2	TEC	chr5:32713072-32713988	917	19.1108	14.0778	16.5943
PROMPT_ENSMUST00000082495.1	1.32043	1.71548	2.26803	0.756377	0.449423	0.564091	NA	NA	NA	NA	0.59461	2.04625	1.32043
ENSMUSG00000091998.1	36.1076	0.320952	0.42423	0.756551	0.449319	0.564091	Gm17072	processed_pseudogene	chr8:81827663-81829275	1353	32.4298	39.7854	36.1076
ENSMUSG00000103043.1	5.45236	-0.835356	1.10467	-0.7562	0.449529	0.564136	Gm37306	lincRNA	chr1:177467378-177476267	1233	6.9749	3.92981	5.45236
ENSMUSG00000043801.6	35.7056	0.297144	0.392928	0.75623	0.449511	0.564136	Oaz1-ps	pseudogene	chr17:17345456-17346140	681	31.9219	39.4893	35.7056
ENSMUSG00000085527.1	2.3634	1.28917	1.70477	0.756214	0.449521	0.564136	Gm15535	sense_intronic	chr3:85556046-85573945	1858	1.40536	3.32145	2.3634
ENSMUSG00000105170.1	1.2529	1.74094	2.30287	0.755986	0.449658	0.564269	RP24-314I8.3	processed_pseudogene	chr3:142664444-142665506	1063	0.540904	1.9649	1.2529
ENSMUSG00000043661.3	8.87874	0.622583	0.823581	0.755946	0.449681	0.564269	Gm9785	transcribed_processed_pseudogene	chrX:103525316-103526330	1015	7.05424	10.7032	8.87874
PROMPT_ENSMUST00000083221.1	18.61	-0.432949	0.573048	-0.75552	0.449937	0.56456	NA	NA	NA	NA	21.4082	15.8118	18.61
ENSMUSG00000034744.11	156.951	-0.139924	0.185339	-0.754962	0.450271	0.564951	Nagk	protein_coding	chr6:83794982-83803420	3293	164.581	149.322	156.951
ENSMUSG00000100002.1	7.74194	0.634606	0.840647	0.754901	0.450308	0.564968	Gm29642	lincRNA	chr9:25152114-25175039	399	6.05487	9.42901	7.74194
ENSMUSG00000050244.8	3170.49	-0.0563559	0.0746759	-0.754673	0.450445	0.56511	Heatr1	protein_coding	chr13:12395398-12438677	6537	3233.76	3107.21	3170.49
ENSMUSG00000098607.1	2.43969	1.09406	1.45071	0.75415	0.450759	0.565475	Mir6360	miRNA	chr18:23774864-23774989	126	1.54089	3.33849	2.43969
ENSMUSG00000072884.8	1.33534	-1.5687	2.08177	-0.75354	0.451125	0.565641	Gm10433	processed_transcript	chr12:100187968-100193540	2016	1.99997	0.67072	1.33534
ENSMUSG00000103616.1	1.33534	-1.5687	2.08177	-0.75354	0.451125	0.565641	1700018A14Rik	TEC	chr18:46199021-46199731	711	1.99997	0.67072	1.33534
PROMPT_ENSMUST00000168423.5	1.33534	-1.5687	2.08177	-0.75354	0.451125	0.565641	NA	NA	NA	NA	1.99997	0.67072	1.33534
ENSMUSG00000083686.1	1.33534	-1.5687	2.08177	-0.75354	0.451125	0.565641	Gm13504	processed_pseudogene	chr2:39236896-39237441	546	1.99997	0.67072	1.33534
ENSMUSG00000105077.1	8.36532	0.655921	0.870237	0.753727	0.451013	0.565641	RP24-325G15.2	processed_pseudogene	chr3:112302372-112303158	787	6.64699	10.0837	8.36532
ENSMUSG00000092247.1	1.33534	-1.5687	2.08177	-0.75354	0.451125	0.565641	Gm20426	processed_pseudogene	chr6:90231728-90232788	440	1.99997	0.67072	1.33534
PROMPT_ENSMUST00000003115.6_ENSMUST00000067327.8	16.2557	-0.498884	0.662028	-0.753569	0.451108	0.565641	NA	NA	NA	NA	19.0821	13.4292	16.2557
ENSMUSG00000049848.7	1.33534	-1.5687	2.08177	-0.75354	0.451125	0.565641	Ceacam19	protein_coding	chr7:19875742-19887965	3361	1.99997	0.67072	1.33534
ENSMUSG00000002204.8	1420.9	0.0623709	0.0827557	0.753674	0.451045	0.565641	Napsa	protein_coding	chr7:44572432-44586862	2158	1390.71	1451.1	1420.9
ENSMUSG00000033579.14	1.33534	-1.5687	2.08177	-0.75354	0.451125	0.565641	Fa2h	protein_coding	chr8:111345135-111393824	3008	1.99997	0.67072	1.33534
ENSMUSG00000107373.1	4.81051	-0.879179	1.16686	-0.75346	0.451174	0.565672	AC108848.6	TEC	chr5:73015199-73017685	2487	6.32222	3.29879	4.81051
ENSMUSG00000000731.13	3.73984	-0.875251	1.1621	-0.753163	0.451352	0.565867	Aire	protein_coding	chr10:78030022-78043610	3825	4.8119	2.66777	3.73984
ENSMUSG00000106755.1	3.45941	0.969985	1.28838	0.752874	0.451525	0.566055	RP23-403P6.1	processed_pseudogene	chr6:127183409-127183718	310	2.27103	4.64778	3.45941
ENSMUSG00000000263.13	1.61451	1.59778	2.12242	0.752813	0.451562	0.566072	Glra1	protein_coding	chr11:55514238-55608198	2414	0.864452	2.36456	1.61451
ENSMUSG00000103940.1	23.1495	-0.373181	0.495799	-0.752686	0.451639	0.566139	Gm38227	TEC	chr3:96263785-96265386	1602	25.9514	20.3475	23.1495
ENSMUSG00000082194.3	2.39975	1.25478	1.66724	0.752608	0.451686	0.566168	Gm12444	processed_pseudogene	chr4:46243014-46243890	877	1.45906	3.34043	2.39975
PROMPT_ENSMUST00000070021.1	51.4702	-0.237267	0.315333	-0.752434	0.45179	0.56627	NA	NA	NA	NA	55.6261	47.3143	51.4702
PROMPT_ENSMUST00000112528.5	5.71411	-0.703977	0.93592	-0.752176	0.451945	0.566434	NA	NA	NA	NA	7.08171	4.34651	5.71411
ENSMUSG00000024486.5	2.10896	1.29897	1.72712	0.752101	0.45199	0.566461	Hbegf	protein_coding	chr18:36504929-36515805	2373	1.18922	3.0287	2.10896
ENSMUSG00000052911.7	22.0525	0.39106	0.520069	0.75194	0.452087	0.566554	Lamb2	protein_coding	chr9:108479736-108490530	6082	19.0565	25.0484	22.0525
ENSMUSG00000006154.11	455.601	-0.264782	0.352159	-0.751883	0.452122	0.566568	Eps8l1	protein_coding	chr7:4460674-4479404	4953	497.28	413.923	455.601
ENSMUSG00000079076.1	32.7875	-0.329071	0.437812	-0.751628	0.452275	0.566715	Gm3086	protein_coding	chr12:69963473-69969721	541	36.647	28.928	32.7875
ENSMUSG00000090101.1	5.88194	-0.760511	1.01184	-0.751609	0.452286	0.566715	Snhg9	antisense	chr17:24719531-24719965	183	7.35211	4.41178	5.88194
ENSMUSG00000034518.11	374.401	-0.0989879	0.131733	-0.751428	0.452395	0.566822	Hmgxb4	protein_coding	chr8:74993356-75031978	5227	387.505	361.297	374.401
ENSMUSG00000005374.11	444.553	-0.0995407	0.13252	-0.751136	0.452571	0.566984	Tbl2	protein_coding	chr5:135149657-135165760	7855	459.984	429.123	444.553
ENSMUSG00000095338.1	2.96069	1.05438	1.40371	0.751137	0.45257	0.566984	Igkv3-9	IG_V_gene	chr6:70588189-70588777	359	1.91875	4.00263	2.96069
ENSMUSG00000045975.7	187.668	-0.130703	0.174041	-0.75099	0.452659	0.567065	C2cd2	protein_coding	chr16:97855210-97922633	6555	196.017	179.319	187.668
ENSMUSG00000025348.8	1.31191	1.70538	2.27187	0.75065	0.452864	0.567123	Itga7	protein_coding	chr10:128933813-128958277	4013	0.59461	2.0292	1.31191
PROMPT_ENSMUST00000020999.5	1.31191	1.70538	2.27187	0.75065	0.452864	0.567123	NA	NA	NA	NA	0.59461	2.0292	1.31191
ENSMUSG00000015451.14	45.6178	0.277602	0.36982	0.75064	0.452869	0.567123	C4a	processed_transcript	chr17:34809092-34823464	6206	41.0604	50.1752	45.6178
PROMPT_ENSMUST00000025585.3	1.31191	1.70538	2.27187	0.75065	0.452864	0.567123	NA	NA	NA	NA	0.59461	2.0292	1.31191
PROMPT_ENSMUST00000111920.1	1.31191	1.70538	2.27187	0.75065	0.452864	0.567123	NA	NA	NA	NA	0.59461	2.0292	1.31191
PROMPT_ENSMUST00000121539.1	16.0888	-0.482184	0.64217	-0.750866	0.452733	0.567123	NA	NA	NA	NA	18.8117	13.3659	16.0888
ENSMUSG00000044017.14	1.31191	1.70538	2.27187	0.75065	0.452864	0.567123	Adgrd1	protein_coding	chr5:129096750-129204599	8321	0.59461	2.0292	1.31191
PROMPT_ENSMUST00000058906.6	1.24438	1.7306	2.30706	0.750132	0.453175	0.567418	NA	NA	NA	NA	0.540904	1.94786	1.24438
PROMPT_ENSMUST00000022576.8	1.24438	1.7306	2.30706	0.750132	0.453175	0.567418	NA	NA	NA	NA	0.540904	1.94786	1.24438
ENSMUSG00000063739.2	1.24438	1.7306	2.30706	0.750132	0.453175	0.567418	Gm4963	processed_pseudogene	chr5:137993047-137993424	378	0.540904	1.94786	1.24438
ENSMUSG00000084170.1	2.97164	-0.971601	1.29573	-0.749846	0.453348	0.567584	Gm11954	processed_pseudogene	chr11:4002457-4002805	349	3.94623	1.99705	2.97164
ENSMUSG00000075391.6	3.30012	1.01397	1.35226	0.749835	0.453354	0.567584	Gm13443	processed_pseudogene	chr2:35340409-35340963	555	2.26981	4.33044	3.30012
PROMPT_ENSMUST00000171747.1	10.7582	0.578093	0.77119	0.749612	0.453488	0.567722	NA	NA	NA	NA	8.6501	12.8664	10.7582
ENSMUSG00000063015.10	3015.88	0.0482555	0.0643967	0.749349	0.453647	0.567891	Ccni	protein_coding	chr5:93181933-93206495	3303	2966.02	3065.74	3015.88
ENSMUSG00000098415.1	4.48408	0.796682	1.06339	0.74919	0.453743	0.567982	Mir6928	miRNA	chr11:101030340-101030409	70	3.29725	5.67091	4.48408
PROMPT_ENSMUST00000136334.1	3.93473	-0.920895	1.22937	-0.749076	0.453812	0.568039	NA	NA	NA	NA	5.13545	2.73401	3.93473
ENSMUSG00000052850.5	6.60762	0.714306	0.954125	0.748649	0.454068	0.568302	Tas2r137	protein_coding	chr6:40491233-40492305	1073	4.97302	8.24223	6.60762
ENSMUSG00000031467.8	357.581	-0.101229	0.135216	-0.748649	0.454069	0.568302	Agpat5	protein_coding	chr8:18846277-18891361	10783	370.19	344.973	357.581
PROMPT_ENSMUST00000120240.5	1.56924	1.37314	1.83435	0.748572	0.454115	0.568331	NA	NA	NA	NA	0.838209	2.30026	1.56924
ENSMUSG00000006599.11	949.302	-0.0741174	0.0990177	-0.748527	0.454142	0.568335	Gtf2h1	protein_coding	chr7:46796103-46823800	2984	973.204	925.401	949.302
PROMPT_ENSMUST00000140196.1	3.80176	-0.870985	1.16385	-0.748366	0.454239	0.568427	NA	NA	NA	NA	4.9187	2.68482	3.80176
ENSMUSG00000091351.1	4.3039	-0.885531	1.18341	-0.748289	0.454286	0.568427	Gm17135	antisense	chr5:143922577-143980991	564	5.59518	3.01262	4.3039
ENSMUSG00000046794.8	14.462	0.461021	0.616089	0.748302	0.454278	0.568427	Ppp1r3b	protein_coding	chr8:35375741-35388124	4206	12.1634	16.7606	14.462
ENSMUSG00000076581.1	5.35212	-0.728117	0.973148	-0.748207	0.454335	0.568459	Igkv8-26	IG_V_gene	chr6:70193228-70193797	371	6.70258	4.00166	5.35212
PROMPT_ENSMUST00000200875.1	2.31904	-1.26641	1.69314	-0.747965	0.454481	0.568583	NA	NA	NA	NA	3.29664	1.34144	2.31904
ENSMUSG00000064416.1	2.31904	-1.26641	1.69314	-0.747965	0.454481	0.568583	Gm22248	snRNA	chrX:151384494-151384643	150	3.29664	1.34144	2.31904
ENSMUSG00000026466.14	2198.15	-0.0514745	0.0688288	-0.747862	0.454543	0.568631	Tor1aip1	protein_coding	chr1:156004599-156036480	5406	2238.06	2158.24	2198.15
ENSMUSG00000103811.1	2.11274	1.3027	1.74203	0.747806	0.454577	0.568644	Gm38004	lincRNA	chr9:108991214-108991570	357	1.18922	3.03625	2.11274
ENSMUSG00000019952.12	391.061	0.0994713	0.133081	0.747448	0.454793	0.568885	Poc1b	protein_coding	chr10:99107036-99198074	3748	377.625	404.497	391.061
ENSMUSG00000026275.11	735.792	0.0780275	0.104412	0.747305	0.45488	0.568905	Ppp1r7	protein_coding	chr1:93342854-93373489	10495	715.497	756.087	735.792
ENSMUSG00000098693.1	5.28609	-0.735907	0.984711	-0.747332	0.454863	0.568905	Gm27619	snoRNA	chr4:134167808-134167895	88	6.59512	3.97706	5.28609
PROMPT_ENSMUST00000181942.1	1.35729	-1.56419	2.09301	-0.747338	0.454859	0.568905	NA	NA	NA	NA	2.02682	0.687763	1.35729
PROMPT_ENSMUST00000023531.12	5.71245	0.827522	1.10762	0.747117	0.454993	0.569017	NA	NA	NA	NA	4.02801	7.3969	5.71245
ENSMUSG00000102051.1	6.58253	0.689491	0.923058	0.746964	0.455085	0.569104	I830127L07Rik	transcribed_unprocessed_pseudogene	chr15:75131377-75135128	798	4.94743	8.21764	6.58253
PROMPT_ENSMUST00000082337.10	3.53294	-0.966319	1.29402	-0.74676	0.455209	0.569228	NA	NA	NA	NA	4.67576	2.39013	3.53294
ENSMUSG00000024664.4	15.6593	-0.455833	0.610654	-0.746467	0.455385	0.56942	Fads3	protein_coding	chr19:10041548-10059671	3269	18.0847	13.2339	15.6593
ENSMUSG00000025978.12	95.0468	0.184987	0.247852	0.746362	0.455449	0.56947	Rftn2	protein_coding	chr1:55170159-55226782	5871	88.9502	101.143	95.0468
ENSMUSG00000024142.12	258.301	0.116242	0.155835	0.745927	0.455711	0.569755	Mlst8	protein_coding	chr17:24473550-24479078	3366	247.562	269.039	258.301
ENSMUSG00000074213.2	4.14786	-1.05182	1.41012	-0.745907	0.455724	0.569755	Gm10642	protein_coding	chr9:70656251-70657860	1610	5.59387	2.70186	4.14786
ENSMUSG00000081201.1	1.30435	1.69614	2.27528	0.745467	0.455989	0.569998	Smt3h2-ps4	processed_pseudogene	chr1:14839869-14840156	288	0.59461	2.0141	1.30435
ENSMUSG00000026155.11	371.859	-0.114021	0.15295	-0.745481	0.455981	0.569998	Smap1	protein_coding	chr1:23844846-23922317	3575	385.695	358.023	371.859
ENSMUSG00000037736.16	1.30435	1.69614	2.27528	0.745467	0.455989	0.569998	Limch1	protein_coding	chr5:66745827-67057158	10263	0.59461	2.0141	1.30435
PROMPT_ENSMUST00000193285.1	50.5655	-0.244696	0.328324	-0.745289	0.456097	0.570008	NA	NA	NA	NA	54.7098	46.4213	50.5655
PROMPT_ENSMUST00000078267.4	1.34386	-1.54744	2.07671	-0.745143	0.456186	0.570008	NA	NA	NA	NA	1.99997	0.687763	1.34386
PROMPT_ENSMUST00000058669.12	1.34386	-1.54744	2.07671	-0.745143	0.456186	0.570008	NA	NA	NA	NA	1.99997	0.687763	1.34386
ENSMUSG00000081329.1	1.34386	-1.54744	2.07671	-0.745143	0.456186	0.570008	Gm12492	processed_pseudogene	chr4:43798896-43800255	564	1.99997	0.687763	1.34386
ENSMUSG00000098729.1	1.34386	-1.54744	2.07671	-0.745143	0.456186	0.570008	Gm27200	antisense	chr4:155343683-155344465	657	1.99997	0.687763	1.34386
ENSMUSG00000105254.1	1.34386	-1.54744	2.07671	-0.745143	0.456186	0.570008	RP23-443N7.4	lincRNA	chr5:23330370-23347274	684	1.99997	0.687763	1.34386
ENSMUSG00000105514.1	30.3602	-0.327899	0.44002	-0.74519	0.456157	0.570008	RP24-226L20.1	TEC	chr5:114115829-114117681	1853	33.8414	26.8789	30.3602
ENSMUSG00000063535.6	18.795	-0.405808	0.544538	-0.745234	0.45613	0.570008	Zfp773	protein_coding	chr7:7130678-7136755	3025	21.4088	16.1813	18.795
ENSMUSG00000088990.1	15.8134	-0.420946	0.565488	-0.744395	0.456637	0.570514	Gm22767	scaRNA	chr4:132838383-132838547	165	18.0565	13.5702	15.8134
ENSMUSG00000097322.5	7.49703	0.674508	0.9061	0.744407	0.45663	0.570514	A530083I20Rik	lincRNA	chr9:122885080-122903184	3186	5.91746	9.0766	7.49703
ENSMUSG00000027510.15	1513.86	-0.0748507	0.100563	-0.744316	0.456685	0.570515	Rbm38	protein_coding	chr2:173020498-173034734	2869	1551.63	1476.09	1513.86
ENSMUSG00000031171.9	223.806	0.127424	0.171189	0.744346	0.456667	0.570515	Ftsj1	protein_coding	chrX:8238668-8252406	4760	213.296	234.315	223.806
ENSMUSG00000046792.7	194.877	-0.13163	0.176918	-0.744018	0.456866	0.570711	Zfp787	protein_coding	chr7:6131489-6155971	1899	203.669	186.085	194.877
ENSMUSG00000000148.15	420.743	-0.0998151	0.134173	-0.743926	0.456921	0.570751	Brat1	protein_coding	chr5:140705011-140719379	6179	435.083	406.402	420.743
PROMPT_ENSMUST00000060762.4	4.48953	0.894826	1.20425	0.743058	0.457446	0.571377	NA	NA	NA	NA	3.13548	5.84358	4.48953
PROMPT_ENSMUST00000043767.7	17.5181	0.394728	0.531278	0.742978	0.457495	0.571409	NA	NA	NA	NA	15.0828	19.9535	17.5181
ENSMUSG00000073609.7	284.198	0.108603	0.146219	0.742743	0.457637	0.571557	D2hgdh	protein_coding	chr1:93824909-93852348	4281	273.398	294.998	284.198
ENSMUSG00000096924.1	21.6338	-0.383319	0.516114	-0.742703	0.457661	0.571557	Gm26824	lincRNA	chr10:39864859-39866332	1164	24.4343	18.8334	21.6338
PROMPT_ENSMUST00000180509.5	5.43678	-0.754697	1.01682	-0.742212	0.457959	0.5719	NA	NA	NA	NA	6.86435	4.00921	5.43678
PROMPT_ENSMUST00000113676.3_ENSMUST00000162372.5	12.8883	-0.512435	0.69066	-0.741949	0.458118	0.572065	NA	NA	NA	NA	15.2171	10.5595	12.8883
PROMPT_ENSMUST00000189616.1	2.65482	-1.1227	1.51325	-0.741915	0.458139	0.572065	NA	NA	NA	NA	3.64892	1.66073	2.65482
ENSMUSG00000001707.7	463.054	0.108803	0.146694	0.741699	0.45827	0.572199	Eef1e1	protein_coding	chr13:38645698-38659028	1032	446.473	479.635	463.054
ENSMUSG00000084925.5	23.3205	-0.353326	0.47646	-0.741565	0.458351	0.572271	1810062O18Rik	antisense	chr14:20546079-20570687	1390	26.032	20.6091	23.3205
PROMPT_ENSMUST00000024742.7	4.65861	0.856966	1.15592	0.741369	0.45847	0.57239	NA	NA	NA	NA	3.35162	5.9656	4.65861
ENSMUSG00000094683.1	13.1068	-0.469487	0.633557	-0.741033	0.458673	0.572615	Ap3m1-ps	pseudogene	chr10:82585406-82587534	2128	15.1902	11.0235	13.1068
ENSMUSG00000036073.15	324.834	-0.101494	0.137003	-0.740817	0.458804	0.572747	Galt	protein_coding	chr4:41755228-41758695	2471	335.761	313.906	324.834
ENSMUSG00000011306.6	816.989	0.0775019	0.104628	0.740741	0.458851	0.572747	Sugp1	protein_coding	chr8:70042813-70071953	2287	795.217	838.762	816.989
ENSMUSG00000083046.1	2.33782	1.21227	1.63649	0.740773	0.458831	0.572747	Gm14699	processed_pseudogene	chrX:68782640-68782867	228	1.35226	3.32339	2.33782
ENSMUSG00000098672.1	1.68994	-1.31186	1.77111	-0.740699	0.458876	0.57275	Mir6911	miRNA	chr10:80278164-80278232	69	2.40595	0.973931	1.68994
ENSMUSG00000093668.3	94.6033	-0.176946	0.238971	-0.740449	0.459027	0.572886	Pou5f2	protein_coding	chr13:78024902-78026295	1394	100.44	88.7668	94.6033
ENSMUSG00000028558.12	2.89646	1.06256	1.43504	0.74044	0.459033	0.572886	Calr4	protein_coding	chr4:109234485-109254571	2522	1.86505	3.92787	2.89646
ENSMUSG00000081631.1	3.03771	1.04175	1.4073	0.740248	0.459149	0.573002	Gm12005	processed_pseudogene	chr11:14162079-14162457	379	1.99997	4.07545	3.03771
ENSMUSG00000039497.7	27.8788	-0.332322	0.449432	-0.739425	0.459649	0.573596	Dse	protein_coding	chr10:34151394-34207551	4224	31.0313	24.7262	27.8788
ENSMUSG00000036061.9	171.639	0.144571	0.195649	0.738933	0.459948	0.573939	Smug1	protein_coding	chr15:103153307-103158002	3281	163.44	179.838	171.639
PROMPT_ENSMUST00000004156.8	2.9402	-0.963313	1.30535	-0.737971	0.460532	0.574626	NA	NA	NA	NA	3.89186	1.98853	2.9402
ENSMUSG00000099901.1	2.23471	1.14378	1.54995	0.737948	0.460546	0.574626	Zbed4-ps2	processed_pseudogene	chr7:13752831-13756278	3448	1.43221	3.03722	2.23471
ENSMUSG00000102038.1	3.32856	-0.906569	1.22885	-0.737735	0.460675	0.574758	Gm12345	processed_pseudogene	chr11:77149628-77150525	898	4.3247	2.33241	3.32856
ENSMUSG00000020132.9	1322.82	-0.0812818	0.110185	-0.737683	0.460707	0.574768	Rab21	protein_coding	chr10:115289863-115315591	1823	1358.68	1286.96	1322.82
ENSMUSG00000028719.8	956.779	0.0764071	0.103583	0.737639	0.460734	0.574772	Cmpk1	protein_coding	chr4:114959336-114987241	3420	932.6	980.958	956.779
ENSMUSG00000079071.2	21.6893	0.369748	0.501356	0.737494	0.460822	0.574821	Gm14085	protein_coding	chr2:122484941-122528040	4996	18.9465	24.432	21.6893
ENSMUSG00000105902.1	4.88348	-0.757209	1.02689	-0.737381	0.460891	0.574821	AC155839.1	miRNA	chr6:99075911-99076057	147	6.10919	3.65778	4.88348
ENSMUSG00000066543.8	2.05148	1.40022	1.89892	0.73738	0.460892	0.574821	Rpl17-ps9	processed_pseudogene	chr7:36118274-36118828	555	1.08181	3.02114	2.05148
PROMPT_ENSMUST00000081510.2	1.58991	1.57106	2.13029	0.737487	0.460826	0.574821	NA	NA	NA	NA	0.864452	2.31537	1.58991
ENSMUSG00000032038.6	30.3839	0.339133	0.459908	0.737393	0.460883	0.574821	St3gal4	protein_coding	chr9:35046579-35116810	2029	26.5729	34.1949	30.3839
ENSMUSG00000027676.9	113.676	0.171404	0.232602	0.7369	0.461183	0.575154	Ccdc39	protein_coding	chr3:33812362-33844310	7443	107.139	120.212	113.676
ENSMUSG00000023236.7	2.14119	-1.16296	1.57867	-0.736669	0.461323	0.5753	Scg5	protein_coding	chr2:113776362-113829121	1569	2.9731	1.30929	2.14119
ENSMUSG00000024426.15	181.282	-0.134702	0.182925	-0.736376	0.461502	0.575493	Atat1	protein_coding	chr17:35897595-35910075	4586	189.85	172.713	181.282
PROMPT_ENSMUST00000001002.7	6.39704	0.696262	0.945831	0.736138	0.461647	0.575644	NA	NA	NA	NA	4.91936	7.87472	6.39704
PROMPT_ENSMUST00000084838.10	121.649	-0.175463	0.2384	-0.736005	0.461728	0.575715	NA	NA	NA	NA	129.405	113.893	121.649
ENSMUSG00000104168.1	22.9823	0.355902	0.483981	0.735363	0.462118	0.576172	Gm38250	antisense	chr8:105566324-105578109	1108	20.2976	25.667	22.9823
ENSMUSG00000034641.2	3.45312	-0.998114	1.3578	-0.735098	0.46228	0.576344	Cd300ld	protein_coding	chr11:114982274-114989922	2645	4.62205	2.28419	3.45312
ENSMUSG00000079988.2	3.09274	-1.11319	1.51471	-0.734923	0.462386	0.576429	Gm11970	processed_pseudogene	chr11:6446218-6446537	320	4.26977	1.91571	3.09274
ENSMUSG00000071256.3	64.5322	-0.221039	0.300772	-0.734908	0.462396	0.576429	Zfp213	protein_coding	chr17:23556769-23564226	2672	69.7577	59.3067	64.5322
ENSMUSG00000045107.4	59.4121	-0.221389	0.301288	-0.734809	0.462456	0.576474	Saysd1	protein_coding	chr14:20075646-20083172	2294	64.1101	54.7141	59.4121
ENSMUSG00000076294.1	1.24642	-1.49418	2.03367	-0.734723	0.462508	0.576511	Gm26154	miRNA	chr4:98661637-98661732	96	1.83819	0.654645	1.24642
ENSMUSG00000079906.2	7.50037	-0.598896	0.815184	-0.734677	0.462536	0.576516	Gm15846	processed_pseudogene	chr5:122438596-122438915	320	9.00107	5.99968	7.50037
ENSMUSG00000023961.14	10.7859	-0.555466	0.756222	-0.734528	0.462627	0.576599	Enpp4	protein_coding	chr17:44096308-44105809	4560	12.8655	8.70619	10.7859
ENSMUSG00000086269.1	23.4972	0.369654	0.503293	0.734471	0.462662	0.576612	Tmcc3os	antisense	chr10:94567828-94612084	2913	20.5955	26.3989	23.4972
ENSMUSG00000002384.2	23.3794	-0.378326	0.515152	-0.734397	0.462707	0.576639	Bmp8b	protein_coding	chr4:123105165-123132099	3880	26.433	20.3258	23.3794
ENSMUSG00000095285.2	19.4661	0.371435	0.506108	0.733905	0.463007	0.576925	Ighv5-9	IG_V_gene	chr12:113661769-113662293	418	16.9741	21.9581	19.4661
ENSMUSG00000086130.1	1.28731	1.67563	2.28317	0.733903	0.463008	0.576925	Gm16211	lincRNA	chr4:147668518-147670854	1620	0.59461	1.98001	1.28731
ENSMUSG00000106170.1	1.28731	1.67563	2.28317	0.733903	0.463008	0.576925	RP24-543J12.4	processed_pseudogene	chr5:60025690-60025883	194	0.59461	1.98001	1.28731
ENSMUSG00000099543.1	13.0107	-0.457223	0.623217	-0.73365	0.463162	0.577088	Gm29322	sense_intronic	chr9:56239285-56240751	582	15.0547	10.9668	13.0107
ENSMUSG00000097121.1	20.3953	-0.392245	0.534935	-0.733257	0.463402	0.577357	D130020L05Rik	lincRNA	chr12:101082481-101088927	2431	23.0852	17.7053	20.3953
ENSMUSG00000086745.1	1.69625	1.54653	2.10957	0.733102	0.463496	0.577445	Tspan2os	antisense	chr3:102720231-102735417	590	0.838209	2.55428	1.69625
ENSMUSG00000085652.1	2.96047	-1.00478	1.37086	-0.732954	0.463587	0.577527	Gm11999	processed_transcript	chr11:11642203-11685400	813	3.97308	1.94786	2.96047
PROMPT_ENSMUST00000137470.1	22.8318	-0.35334	0.482453	-0.732382	0.463935	0.577932	NA	NA	NA	NA	25.5967	20.067	22.8318
ENSMUSG00000026807.8	6.81093	-0.639109	0.87291	-0.732158	0.464072	0.578072	Ak8	protein_coding	chr2:28700164-28813165	1873	8.24468	5.37719	6.81093
ENSMUSG00000084830.2	6.81528	-0.671998	0.917956	-0.732059	0.464133	0.578089	Gm14539	processed_pseudogene	chrX:20581141-20581314	174	8.32716	5.3034	6.81528
ENSMUSG00000079481.9	4.56113	-0.794822	1.08569	-0.732086	0.464116	0.578089	Nhsl2	protein_coding	chrX:101849385-102092055	16952	5.78376	3.33849	4.56113
ENSMUSG00000064068.11	130.578	0.157729	0.215513	0.731877	0.464244	0.578197	Mtx1	protein_coding	chr3:89209081-89227088	3584	123.04	138.115	130.578
ENSMUSG00000054640.12	5.31668	-2.06251	2.8195	-0.731517	0.464463	0.578411	Slc8a1	protein_coding	chr17:81388691-81649607	2934	8.57006	2.06329	5.31668
ENSMUSG00000031422.14	1196.51	-0.0605302	0.0827418	-0.731555	0.46444	0.578411	Morf4l2	protein_coding	chrX:136732942-136743690	3135	1221.58	1171.43	1196.51
ENSMUSG00000077314.1	1.34612	-1.64953	2.25568	-0.73128	0.464608	0.578473	Gm24171	snoRNA	chr1:20915410-20915540	131	2.05367	0.638571	1.34612
PROMPT_ENSMUST00000022303.11_ENSMUST00000091471.8	1.34612	-1.64953	2.25568	-0.73128	0.464608	0.578473	NA	NA	NA	NA	2.05367	0.638571	1.34612
ENSMUSG00000046312.4	1.34612	-1.64953	2.25568	-0.73128	0.464608	0.578473	AI464131	protein_coding	chr4:41495604-41503076	4701	2.05367	0.638571	1.34612
ENSMUSG00000088114.1	1.34612	-1.64953	2.25568	-0.73128	0.464608	0.578473	Gm24061	snoRNA	chrX:101141433-101141552	120	2.05367	0.638571	1.34612
ENSMUSG00000093637.1	16.1477	-0.417212	0.570583	-0.731203	0.464655	0.578492	Gm20636	antisense	chr5:112374369-112377639	707	18.3813	13.9141	16.1477
ENSMUSG00000030839.8	89.062	-0.200085	0.273649	-0.731177	0.464671	0.578492	Sergef	protein_coding	chr7:46443168-46639807	2368	95.5431	82.5808	89.062
ENSMUSG00000025656.15	5.65603	0.821704	1.12411	0.730983	0.46479	0.578609	Arhgef9	protein_coding	chrX:95048935-95196856	8776	4.00115	7.31091	5.65603
PROMPT_ENSMUST00000168457.2	2.28236	-1.2314	1.68488	-0.730856	0.464867	0.578676	NA	NA	NA	NA	3.18919	1.37553	2.28236
ENSMUSG00000082357.1	3.68285	-0.845399	1.15698	-0.730691	0.464968	0.578772	Gm13542	processed_pseudogene	chr2:25994547-25995183	637	4.73007	2.63562	3.68285
ENSMUSG00000086240.4	5.28579	-0.717368	0.981857	-0.730624	0.465009	0.578793	Gm7846	processed_pseudogene	chr1:28580499-28580772	274	6.59451	3.97706	5.28579
ENSMUSG00000079283.2	26.1145	0.32575	0.446171	0.7301	0.465329	0.579139	2310009B15Rik	protein_coding	chr1:138851983-138856852	1750	23.0839	29.1451	26.1145
ENSMUSG00000068747.12	22.3201	0.4938	0.67639	0.730052	0.465358	0.579139	Sort1	protein_coding	chr3:108284082-108361511	7569	18.3025	26.3377	22.3201
ENSMUSG00000078144.3	1.30615	-1.64002	2.2464	-0.730066	0.46535	0.579139	Capns2	protein_coding	chr8:92901407-92902407	1001	1.97372	0.638571	1.30615
ENSMUSG00000101845.1	7.50455	0.634644	0.87003	0.729451	0.465726	0.579567	Gm28198	antisense	chr7:127559142-127573116	471	5.89183	9.11727	7.50455
ENSMUSG00000028609.6	417.129	-0.0914226	0.125359	-0.729285	0.465827	0.579662	Magoh	protein_coding	chr4:107879755-107887424	770	430.429	403.83	417.129
ENSMUSG00000101503.1	1.28733	-1.58642	2.17618	-0.728992	0.466006	0.579856	Gm28364	antisense	chr1:74281161-74281866	334	1.92002	0.654645	1.28733
PROMPT_ENSMUST00000131722.5	1.27976	1.66622	2.2864	0.728754	0.466152	0.579858	NA	NA	NA	NA	0.59461	1.9649	1.27976
ENSMUSG00000087086.5	1.27976	1.66622	2.2864	0.728754	0.466152	0.579858	Gm13269	antisense	chr2:14740372-14767024	787	0.59461	1.9649	1.27976
ENSMUSG00000066068.5	1.27976	1.66622	2.2864	0.728754	0.466152	0.579858	Gm13611	processed_pseudogene	chr2:32271845-32272162	318	0.59461	1.9649	1.27976
ENSMUSG00000023153.7	1.27976	1.66622	2.2864	0.728754	0.466152	0.579858	Tmem52	protein_coding	chr4:155469114-155470858	1157	0.59461	1.9649	1.27976
ENSMUSG00000050100.11	1.27976	1.66622	2.2864	0.728754	0.466152	0.579858	Hmx2	protein_coding	chr7:131548773-131556589	1791	0.59461	1.9649	1.27976
PROMPT_ENSMUST00000003038.9	1.27976	1.66622	2.2864	0.728754	0.466152	0.579858	NA	NA	NA	NA	0.59461	1.9649	1.27976
PROMPT_ENSMUST00000121288.1	1.40109	-1.77413	2.4356	-0.728416	0.466359	0.580086	NA	NA	NA	NA	2.16362	0.638571	1.40109
ENSMUSG00000054679.6	5.66819	0.837789	1.15059	0.728137	0.46653	0.580268	Srsf12	protein_coding	chr4:33208991-33233340	3148	4.0549	7.28147	5.66819
ENSMUSG00000072571.2	35.5778	0.302496	0.41551	0.728012	0.466606	0.580304	Tmem253	protein_coding	chr14:52016865-52019787	1227	31.6284	39.5273	35.5778
ENSMUSG00000031660.11	963.912	-0.0634645	0.0871737	-0.728024	0.466599	0.580304	Brd7	protein_coding	chr8:88331039-88362194	5244	985.657	942.167	963.912
PROMPT_ENSMUST00000119535.1	1.33044	-1.53041	2.1027	-0.727828	0.466719	0.580414	NA	NA	NA	NA	1.97311	0.687763	1.33044
ENSMUSG00000018707.11	8327.25	0.0570421	0.0783867	0.727702	0.466796	0.580423	Dync1h1	protein_coding	chr12:110601452-110666945	15658	8161.09	8493.41	8327.25
ENSMUSG00000088891.1	12.1909	-0.473294	0.650399	-0.727699	0.466798	0.580423	Gm22516	snoRNA	chr2:31189691-31189814	124	14.1103	10.2714	12.1909
PROMPT_ENSMUST00000083113.1	4.44872	-0.799853	1.09906	-0.727762	0.466759	0.580423	NA	NA	NA	NA	5.62325	3.2742	4.44872
ENSMUSG00000087272.1	1.59795	1.57501	2.16469	0.72759	0.466865	0.580476	Gm15409	lincRNA	chr5:148959278-148961712	520	0.864452	2.33144	1.59795
ENSMUSG00000084809.1	1.34907	-1.6279	2.23792	-0.727417	0.466971	0.580548	Gm12631	antisense	chr4:88033501-88034998	637	2.02743	0.67072	1.34907
ENSMUSG00000050440.7	1.34907	-1.6279	2.23792	-0.727417	0.466971	0.580548	Hamp	protein_coding	chr7:30942371-30944017	392	2.02743	0.67072	1.34907
ENSMUSG00000020684.12	3.05515	-1.02373	1.40941	-0.726357	0.46762	0.581326	Rasl10b	protein_coding	chr11:83409137-83421039	4010	4.0811	2.0292	3.05515
ENSMUSG00000084804.1	29.1588	-0.332567	0.458205	-0.725804	0.467959	0.581718	1700095J12Rik	antisense	chr4:138137595-138138518	737	32.3048	26.0128	29.1588
ENSMUSG00000077220.1	180.914	0.132819	0.183105	0.725373	0.468223	0.582016	Snord78	snoRNA	chr1:161036984-161037049	66	172.736	189.092	180.914
ENSMUSG00000103638.1	4.17462	-0.903259	1.24573	-0.725082	0.468401	0.582208	Gm38327	TEC	chr9:99241851-99243605	1755	5.4596	2.88964	4.17462
ENSMUSG00000086173.5	4.588	-0.783007	1.07998	-0.725022	0.468438	0.582224	Kis2	processed_transcript	chrX:52742563-52744960	2135	5.83751	3.33849	4.588
ENSMUSG00000038888.8	117.109	-0.1761	0.242943	-0.724862	0.468537	0.582286	Ctu1	protein_coding	chr7:43672016-43678298	2475	123.858	110.359	117.109
ENSMUSG00000103581.1	11.4352	0.483822	0.667461	0.72487	0.468532	0.582286	Gm37833	TEC	chr9:88980921-88984176	3256	9.51451	13.3559	11.4352
ENSMUSG00000082195.3	16.474	-0.407901	0.56276	-0.724822	0.468561	0.582287	Gm13034	processed_pseudogene	chr4:146067752-146070928	3177	18.7061	14.2419	16.474
ENSMUSG00000050213.6	385.896	-0.0935345	0.129063	-0.724719	0.468625	0.582336	Snip1	protein_coding	chr4:125066672-125074042	2428	398.749	373.043	385.896
PROMPT_ENSMUST00000104625.2	6.52888	-0.653197	0.901698	-0.724407	0.468816	0.582543	NA	NA	NA	NA	7.99986	5.0579	6.52888
PROMPT_ENSMUST00000046890.9	28.2483	0.325324	0.449119	0.72436	0.468845	0.582549	NA	NA	NA	NA	25.1894	31.3072	28.2483
ENSMUSG00000028176.9	1.70306	-1.27939	1.76844	-0.723456	0.4694	0.583209	Lrrc7	protein_coding	chr3:158082891-158562221	9816	2.43219	0.973931	1.70306
ENSMUSG00000029304.12	7.59574	-0.706033	0.97597	-0.723416	0.469424	0.583209	Spp1	protein_coding	chr5:104435118-104441050	1648	9.37959	5.8119	7.59574
ENSMUSG00000016524.10	1.3021	1.81047	2.50409	0.723007	0.469675	0.583246	Il19	protein_coding	chr1:130932656-130940115	1149	0.540904	2.06329	1.3021
ENSMUSG00000102493.1	1.27124	1.65581	2.29044	0.722921	0.469728	0.583246	Gm8010	unprocessed_pseudogene	chr1:178143301-178144272	873	0.59461	1.94786	1.27124
PROMPT_ENSMUST00000006105.6	1.27124	1.65581	2.29044	0.722921	0.469728	0.583246	NA	NA	NA	NA	0.59461	1.94786	1.27124
ENSMUSG00000081965.1	1.27124	1.65581	2.29044	0.722921	0.469728	0.583246	Gm11620	processed_pseudogene	chr11:105164776-105166620	1845	0.59461	1.94786	1.27124
ENSMUSG00000044285.7	403.298	0.106719	0.147565	0.723199	0.469558	0.583246	Gm1821	processed_pseudogene	chr14:46084126-46084815	690	387.631	418.965	403.298
ENSMUSG00000104459.1	1.27124	1.65581	2.29044	0.722921	0.469728	0.583246	Gm37824	TEC	chr2:13004365-13007600	3236	0.59461	1.94786	1.27124
ENSMUSG00000059555.6	722.581	-0.0782211	0.108215	-0.722831	0.469784	0.583246	Tor4a	protein_coding	chr2:25192966-25196886	3301	742.52	702.643	722.581
ENSMUSG00000060730.8	1.27124	1.65581	2.29044	0.722921	0.469728	0.583246	Gm10086	processed_pseudogene	chr5:108517179-108517532	354	0.59461	1.94786	1.27124
PROMPT_ENSMUST00000031530.6	1.3021	1.81047	2.50409	0.723007	0.469675	0.583246	NA	NA	NA	NA	0.540904	2.06329	1.3021
PROMPT_ENSMUST00000112711.6	3.17453	1.09153	1.51006	0.722843	0.469776	0.583246	NA	NA	NA	NA	2.05367	4.29538	3.17453
ENSMUSG00000013158.5	1.3021	1.81047	2.50409	0.723007	0.469675	0.583246	4933405L10Rik	protein_coding	chr8:105708291-105710244	1212	0.540904	2.06329	1.3021
PROMPT_ENSMUST00000192353.1	1.33565	-1.61182	2.2299	-0.72282	0.469791	0.583246	NA	NA	NA	NA	2.00058	0.67072	1.33565
PROMPT_ENSMUST00000063103.4	1.33565	-1.61182	2.2299	-0.72282	0.469791	0.583246	NA	NA	NA	NA	2.00058	0.67072	1.33565
ENSMUSG00000083375.1	1.3021	1.81047	2.50409	0.723007	0.469675	0.583246	Gm15057	processed_pseudogene	chrX:145990742-145991275	534	0.540904	2.06329	1.3021
PROMPT_ENSMUST00000051341.4	8.26951	-0.596031	0.824813	-0.722625	0.46991	0.583364	NA	NA	NA	NA	9.97359	6.56543	8.26951
ENSMUSG00000041616.9	2.93021	-0.96124	1.33045	-0.722493	0.469991	0.583435	Nppa	protein_coding	chr4:148000722-148002079	865	3.83877	2.02165	2.93021
ENSMUSG00000072423.4	2.86437	1.10633	1.5325	0.721912	0.470349	0.583849	Psmb11	protein_coding	chr14:54625310-54629556	4247	1.78383	3.94492	2.86437
ENSMUSG00000098281.1	11.0001	0.558076	0.773153	0.721818	0.470407	0.583891	Gm27529	miRNA	chr15:7975328-7975407	80	8.8131	13.1871	11.0001
ENSMUSG00000015001.15	7.17029	-0.629441	0.872088	-0.721764	0.47044	0.583902	Oc90	protein_coding	chr15:65876053-65912397	1912	8.67625	5.66432	7.17029
ENSMUSG00000032083.8	2.03395	1.38749	1.92253	0.721698	0.47048	0.583922	Apoa1	protein_coding	chr9:46228580-46230466	1236	1.08181	2.98609	2.03395
ENSMUSG00000043770.10	18.2949	0.380103	0.52682	0.721504	0.470599	0.58401	Gm12481	processed_pseudogene	chr4:43664043-43664339	297	15.9466	20.6432	18.2949
ENSMUSG00000065543.1	1.55581	1.41075	1.95526	0.721515	0.470593	0.58401	Mir330	miRNA	chr7:19181465-19181562	98	0.811356	2.30026	1.55581
ENSMUSG00000030281.14	4.70231	-0.814963	1.12993	-0.721253	0.470754	0.584172	Il17rc	protein_coding	chr6:113471455-113483138	2272	5.9999	3.40473	4.70231
ENSMUSG00000082532.1	4.99755	0.840588	1.16557	0.721183	0.470797	0.584195	Rpl31-ps6	processed_pseudogene	chr5:123466509-123466886	378	3.67516	6.31994	4.99755
ENSMUSG00000018395.17	74.3024	0.192285	0.266706	0.720964	0.470932	0.584333	Kif3a	protein_coding	chr11:53567379-53601967	3586	69.1705	79.4343	74.3024
PROMPT_ENSMUST00000094556.2	3.03387	-0.998342	1.38518	-0.720731	0.471075	0.584481	NA	NA	NA	NA	4.05364	2.0141	3.03387
ENSMUSG00000050914.13	19.3577	-0.36844	0.511547	-0.720246	0.471373	0.584821	Ankrd37	protein_coding	chr8:45996902-45999867	1403	21.7329	16.9825	19.3577
ENSMUSG00000032024.10	2.56536	1.24667	1.73112	0.720153	0.471431	0.584862	Clmp	protein_coding	chr9:40685962-40785319	4591	1.59398	3.53674	2.56536
ENSMUSG00000064609.1	10.8711	-0.50868	0.70666	-0.719837	0.471625	0.585074	Gm25635	snoRNA	chr10:9852019-9852149	131	12.8112	8.93096	10.8711
ENSMUSG00000065599.2	6.54702	-0.756741	1.05211	-0.719257	0.471982	0.585486	Mir23b	miRNA	chr13:63300484-63300557	74	8.19224	4.9018	6.54702
ENSMUSG00000036106.13	347.979	0.0999978	0.139063	0.719085	0.472089	0.585588	Prr5	protein_coding	chr15:84669620-84703673	1917	335.381	360.576	347.979
ENSMUSG00000044641.7	36.2409	-0.276661	0.384824	-0.718928	0.472185	0.585678	Pard6b	protein_coding	chr2:168081004-168101203	3399	39.572	32.9097	36.2409
ENSMUSG00000076940.3	200.256	0.14226	0.197996	0.718502	0.472448	0.585963	Iglv2	IG_V_gene	chr16:19260401-19260859	366	189.913	210.6	200.256
ENSMUSG00000072476.5	3.03241	0.99451	1.38419	0.718476	0.472464	0.585963	Gm9008	protein_coding	chr6:76496357-76497631	1275	2.05367	4.01115	3.03241
ENSMUSG00000086041.1	11.9537	0.475582	0.66212	0.718271	0.47259	0.58609	Gm12869	antisense	chr4:107349039-107351353	344	10.0273	13.88	11.9537
ENSMUSG00000097123.1	27.3419	-0.35007	0.487441	-0.718179	0.472647	0.58613	Gm6297	lincRNA	chr4:40720154-40722398	2146	30.4903	24.1936	27.3419
ENSMUSG00000078184.1	11.2318	-0.493248	0.687033	-0.717939	0.472795	0.586284	B020018G12Rik	protein_coding	chr1:175977777-175979114	1338	13.0828	9.38078	11.2318
ENSMUSG00000031875.6	93.2993	0.172525	0.240345	0.717821	0.472868	0.586344	Cmtm3	protein_coding	chr8:104340594-104347672	1616	87.8704	98.7283	93.2993
ENSMUSG00000095186.1	7.07493	-0.632307	0.880947	-0.717758	0.472906	0.586362	Gm10718	protein_coding	chr9:3023547-3025218	681	8.54325	5.60661	7.07493
PROMPT_ENSMUST00000158049.1	2.24208	-1.19984	1.67212	-0.717558	0.47303	0.586478	NA	NA	NA	NA	3.10863	1.37553	2.24208
ENSMUSG00000004748.5	20.6084	-0.366211	0.510377	-0.717529	0.473048	0.586478	Mtfp1	protein_coding	chr11:4091480-4095445	1738	23.3238	17.8931	20.6084
ENSMUSG00000085914.1	12.7613	0.459658	0.64073	0.717398	0.473129	0.586548	Gm14320	antisense	chr2:167662109-167667697	1023	10.6506	14.872	12.7613
ENSMUSG00000094051.4	12.6444	0.484407	0.675493	0.717117	0.473302	0.586733	Ighv1-36	IG_V_gene	chr12:114879888-114880321	351	10.5138	14.775	12.6444
PROMPT_ENSMUST00000044111.7	9.35672	-0.542935	0.75741	-0.71683	0.473479	0.586922	NA	NA	NA	NA	11.1353	7.5781	9.35672
ENSMUSG00000043065.10	203.87	-0.123763	0.17283	-0.716099	0.47393	0.587452	Spice1	protein_coding	chr16:44347121-44388497	5416	212.691	195.05	203.87
ENSMUSG00000020099.7	1.29272	-1.623	2.26667	-0.716029	0.473973	0.587474	Unc5b	protein_coding	chr10:60762610-60831581	5852	1.94687	0.638571	1.29272
ENSMUSG00000021621.13	310.03	0.100333	0.140144	0.71593	0.474035	0.587521	Zcchc9	protein_coding	chr13:91796533-91807705	3422	299	321.061	310.03
ENSMUSG00000087519.6	17.6599	-0.467893	0.653807	-0.715644	0.474211	0.587696	AV039307	processed_transcript	chr2:120850705-120866689	1284	20.5675	14.7524	17.6599
ENSMUSG00000094842.1	29.5364	-0.30193	0.421913	-0.715622	0.474225	0.587696	Gm22639	miRNA	chr4:44865307-44865431	125	32.5453	26.5274	29.5364
ENSMUSG00000055053.15	338.437	0.105084	0.146865	0.71551	0.474294	0.587725	Nfic	protein_coding	chr10:81396186-81431005	6534	325.621	351.254	338.437
ENSMUSG00000104873.1	3.04142	-0.990781	1.38473	-0.715505	0.474297	0.587725	RP24-81J14.1	TEC	chr5:129500064-129501001	938	4.05364	2.0292	3.04142
PROMPT_ENSMUST00000041142.3	3.7746	-0.832399	1.16361	-0.71536	0.474387	0.587806	NA	NA	NA	NA	4.86438	2.68482	3.7746
PROMPT_ENSMUST00000179347.1	5.33723	-0.715641	1.00108	-0.714872	0.474688	0.58815	NA	NA	NA	NA	6.64821	4.02626	5.33723
ENSMUSG00000059252.4	173.252	-0.138939	0.194421	-0.714632	0.474836	0.588303	Tpt1-ps5	processed_pseudogene	chr9:37696515-37697033	519	181.739	164.764	173.252
ENSMUSG00000101372.1	3.80145	-0.847062	1.18563	-0.714443	0.474953	0.588324	Gm19028	processed_pseudogene	chr1:27989910-27991782	1873	4.91809	2.68482	3.80145
ENSMUSG00000089048.1	2.10777	1.24776	1.74656	0.714408	0.474975	0.588324	Gm26167	misc_RNA	chr10:25281600-25281852	253	1.24358	2.97195	2.10777
ENSMUSG00000056366.4	1.3622	-1.6043	2.2455	-0.71445	0.474949	0.588324	Fabp3-ps1	protein_coding	chr10:86731754-86732409	656	2.05367	0.67072	1.3622
ENSMUSG00000055795.5	1.3622	-1.6043	2.2455	-0.71445	0.474949	0.588324	Gm5160	protein_coding	chr18:14424868-14425311	444	2.05367	0.67072	1.3622
ENSMUSG00000051375.13	1.3622	-1.6043	2.2455	-0.71445	0.474949	0.588324	Pcdh1	protein_coding	chr18:38185914-38212053	8797	2.05367	0.67072	1.3622
ENSMUSG00000032680.9	1.93872	1.34905	1.88904	0.714147	0.475136	0.588494	6820408C15Rik	protein_coding	chr2:152415587-152444330	1787	1.1349	2.74253	1.93872
ENSMUSG00000006818.4	643.279	-0.0807813	0.113134	-0.71403	0.475209	0.588554	Sod2	protein_coding	chr17:13007839-13018119	3824	660.53	626.029	643.279
ENSMUSG00000059430.12	2.18013	1.13084	1.58508	0.713431	0.475579	0.588966	Actg2	protein_coding	chr6:83512905-83536265	1562	1.40536	2.95491	2.18013
PROMPT_ENSMUST00000119867.1	7.80491	0.581323	0.814848	0.713413	0.47559	0.588966	NA	NA	NA	NA	6.2972	9.31261	7.80491
ENSMUSG00000030469.9	248.172	-0.112105	0.157225	-0.713026	0.47583	0.589233	Zfp719	protein_coding	chr7:43579610-43593235	4706	258.146	238.198	248.172
ENSMUSG00000047719.2	336.779	-0.110007	0.154298	-0.712949	0.475877	0.589245	Ubiad1	protein_coding	chr4:148434495-148444771	2992	349.864	323.694	336.779
ENSMUSG00000099980.1	31.2087	0.302896	0.42486	0.712931	0.475888	0.589245	Gm5619	processed_pseudogene	chr9:85781868-85782627	760	27.8932	34.5242	31.2087
ENSMUSG00000073482.2	5.27598	-0.699541	0.981592	-0.712659	0.476057	0.589423	Gm10517	TEC	chr1:182408264-182409021	758	6.5408	4.01115	5.27598
ENSMUSG00000032469.10	243.602	-0.106952	0.150178	-0.712171	0.476359	0.589768	Dbr1	protein_coding	chr9:99575799-99584501	2488	252.559	234.645	243.602
PROMPT_ENSMUST00000005826.7	30.3252	-0.310721	0.436477	-0.711884	0.476536	0.589957	NA	NA	NA	NA	33.7821	26.8684	30.3252
ENSMUSG00000089324.1	1.41717	-1.72571	2.42473	-0.711714	0.476642	0.590057	Mir1936	miRNA	chr12:102684928-102685020	93	2.16362	0.67072	1.41717
ENSMUSG00000047108.4	44.6323	-0.283078	0.397907	-0.711417	0.476826	0.590255	Dnajb7	protein_coding	chr15:81406926-81408299	1374	49.1897	40.0748	44.6323
ENSMUSG00000016179.9	4.22516	-0.855611	1.20292	-0.711276	0.476913	0.590309	Camk1g	protein_coding	chr1:193346346-193370298	2759	5.40651	3.0438	4.22516
ENSMUSG00000008301.9	235.683	0.11613	0.163273	0.711267	0.476919	0.590309	Phax	protein_coding	chr18:56562443-56587712	2223	226.098	245.267	235.683
ENSMUSG00000097534.1	133.084	-0.166635	0.234302	-0.711197	0.476962	0.590333	Gm16675	lincRNA	chr8:46730972-46739515	1317	140.794	125.375	133.084
ENSMUSG00000039543.13	3.01537	0.984694	1.38513	0.710905	0.477143	0.590501	Cfap70	protein_coding	chr14:20394190-20452226	4315	2.05367	3.97706	3.01537
ENSMUSG00000056656.5	4.02481	-0.950131	1.33652	-0.710899	0.477147	0.590501	Apol8	protein_coding	chr15:77747799-77755229	2665	5.34971	2.69992	4.02481
ENSMUSG00000003665.6	3.0374	1.11452	1.56801	0.710785	0.477218	0.590559	Has1	protein_coding	chr17:17843328-17855188	2090	1.99936	4.07545	3.0374
PROMPT_ENSMUST00000139560.5	4.21718	0.776038	1.09195	0.710687	0.477278	0.590573	NA	NA	NA	NA	3.08177	5.35259	4.21718
ENSMUSG00000093780.1	2.31998	-1.31313	1.84769	-0.71069	0.477276	0.590573	Gm22395	miRNA	chr5:64107407-64107502	96	3.29852	1.34144	2.31998
PROMPT_ENSMUST00000089217.8	7.50104	-0.590738	0.831272	-0.710644	0.477305	0.590576	NA	NA	NA	NA	9.02797	5.97412	7.50104
ENSMUSG00000065200.1	3.81801	-0.978012	1.37749	-0.709997	0.477706	0.591042	Gm24613	snoRNA	chr12:31258933-31259062	130	5.08174	2.55428	3.81801
ENSMUSG00000031590.7	536.606	-0.0903571	0.127271	-0.709955	0.477732	0.591044	Frg1	protein_coding	chr8:41397457-41417118	1085	552.836	520.375	536.606
ENSMUSG00000097744.1	1.26746	1.65159	2.32668	0.70985	0.477797	0.591094	D030040B21Rik	lincRNA	chr1:16657552-16662278	2788	0.59461	1.94031	1.26746
ENSMUSG00000036985.10	399.218	-0.0990736	0.139641	-0.709485	0.478023	0.591344	Zdhhc9	protein_coding	chrX:48171969-48208878	6733	412.132	386.304	399.218
ENSMUSG00000035601.7	113.579	0.160626	0.22647	0.709257	0.478165	0.591459	Trmt10b	protein_coding	chr4:45297127-45316131	2641	106.879	120.279	113.579
PROMPT_ENSMUST00000032802.4	27.1113	-0.305011	0.430028	-0.709282	0.478149	0.591459	NA	NA	NA	NA	29.9482	24.2744	27.1113
ENSMUSG00000049649.8	5.45678	-0.749795	1.05772	-0.708881	0.478398	0.591717	Gpr3	protein_coding	chr4:133209340-133212536	2734	6.83811	4.07545	5.45678
PROMPT_ENSMUST00000094541.2	2.34203	1.20987	1.70701	0.708766	0.47847	0.591775	NA	NA	NA	NA	1.45906	3.225	2.34203
ENSMUSG00000080976.1	10.7523	0.485411	0.686084	0.70751	0.47925	0.59271	Gm11490	processed_pseudogene	chr11:87304673-87304944	272	8.9736	12.531	10.7523
ENSMUSG00000035095.11	2129.72	0.0637423	0.0901291	0.707233	0.479422	0.592892	Fam167a	protein_coding	chr14:63436394-63465498	4274	2081.05	2178.38	2129.72
ENSMUSG00000064871.1	22.7777	-0.339049	0.479541	-0.707028	0.479549	0.59302	Snord58b	snoRNA	chr18:75001058-75001123	66	25.4874	20.0679	22.7777
PROMPT_ENSMUST00000149978.1	1.91017	1.16438	1.64723	0.706868	0.479649	0.593069	NA	NA	NA	NA	1.13551	2.68482	1.91017
PROMPT_ENSMUST00000122341.1	1.91017	1.16438	1.64723	0.706868	0.479649	0.593069	NA	NA	NA	NA	1.13551	2.68482	1.91017
ENSMUSG00000091117.1	9.93462	0.537654	0.760639	0.706845	0.479663	0.593069	Gm9064	processed_pseudogene	chr7:110425037-110425602	566	8.00235	11.8669	9.93462
PROMPT_ENSMUST00000195134.1	1.27653	1.77924	2.51808	0.706587	0.479823	0.593116	NA	NA	NA	NA	0.540904	2.01216	1.27653
PROMPT_ENSMUST00000041052.3	1.27653	1.77924	2.51808	0.706587	0.479823	0.593116	NA	NA	NA	NA	0.540904	2.01216	1.27653
ENSMUSG00000084133.1	1.27653	1.77924	2.51808	0.706587	0.479823	0.593116	Gm12856	processed_pseudogene	chr4:118942060-118943352	1293	0.540904	2.01216	1.27653
PROMPT_ENSMUST00000067880.10	1.27653	1.77924	2.51808	0.706587	0.479823	0.593116	NA	NA	NA	NA	0.540904	2.01216	1.27653
ENSMUSG00000032531.13	1.27653	1.77924	2.51808	0.706587	0.479823	0.593116	Amotl2	protein_coding	chr9:102716672-102733418	6289	0.540904	2.01216	1.27653
ENSMUSG00000001768.13	4.93526	-0.750664	1.0628	-0.706304	0.479999	0.593278	Rin2	protein_coding	chr2:145784734-145887616	5399	6.16355	3.70697	4.93526
ENSMUSG00000030447.13	1174.68	-0.0608738	0.0861871	-0.706298	0.480003	0.593278	Cyfip1	protein_coding	chr7:55841745-55930700	8925	1198.82	1150.55	1174.68
ENSMUSG00000078965.5	13.1536	0.440967	0.624654	0.705938	0.480227	0.593433	Gm12033	processed_pseudogene	chr11:20335012-20336013	1002	11.0829	15.2244	13.1536
ENSMUSG00000019214.11	48.64	-0.243025	0.344228	-0.706	0.480188	0.593433	Chtf18	protein_coding	chr17:25718926-25727419	4584	52.8136	44.4663	48.64
ENSMUSG00000081413.3	1.37072	-1.58115	2.23972	-0.705961	0.480212	0.593433	Gm14088	processed_pseudogene	chr2:119008209-119008477	269	2.05367	0.687763	1.37072
ENSMUSG00000064665.1	4.12372	-0.863029	1.22233	-0.706054	0.480154	0.593433	Gm24460	snoRNA	chrX:151539700-151539805	106	5.32468	2.92276	4.12372
ENSMUSG00000065734.1	12.1581	-0.462075	0.65465	-0.705836	0.48029	0.593467	Snord49a	snoRNA	chr11:62603450-62603521	72	14.109	10.2071	12.1581
ENSMUSG00000055150.12	30.7087	0.308689	0.437371	0.705784	0.480323	0.593467	Zfp78	protein_coding	chr7:6371364-6379491	1539	27.5673	33.85	30.7087
ENSMUSG00000031970.14	57.8133	-0.217337	0.307941	-0.705776	0.480328	0.593467	Dbndd1	protein_coding	chr8:123504718-123515463	2645	62.165	53.4616	57.8133
ENSMUSG00000028698.11	33.1073	-0.311435	0.441463	-0.705462	0.480523	0.593678	Pik3r3	protein_coding	chr4:116221618-116303056	5300	36.4921	29.7225	33.1073
ENSMUSG00000084572.1	29.0217	-0.307613	0.436189	-0.705229	0.480668	0.59379	Gm23657	misc_RNA	chr17:46992623-46992916	294	32.2699	25.7734	29.0217
ENSMUSG00000077515.1	15.4135	-0.418778	0.593832	-0.705212	0.480678	0.59379	Gm25878	snoRNA	chr2:167063473-167063565	93	17.6243	13.2027	15.4135
ENSMUSG00000031104.2	4.21405	0.759949	1.07764	0.705198	0.480687	0.59379	Rab33a	protein_coding	chrX:48519285-48530232	1158	3.10863	5.31947	4.21405
ENSMUSG00000026715.10	42.6278	0.2755	0.390719	0.70511	0.480742	0.593797	Serpinc1	protein_coding	chr1:160978585-161005863	8546	38.6744	46.5813	42.6278
ENSMUSG00000078572.3	68.2466	-0.21141	0.299811	-0.705143	0.480721	0.593797	1810043H04Rik	protein_coding	chr11:120098928-120100705	834	73.3784	63.1149	68.2466
ENSMUSG00000080977.1	30.195	0.301146	0.427133	0.705041	0.480785	0.593819	Gm13772	processed_pseudogene	chr2:90804260-90804576	317	27.0826	33.3075	30.195
ENSMUSG00000085415.1	1.87674	1.29751	1.84112	0.704738	0.480973	0.594022	Gm12060	processed_transcript	chr11:23558058-23558842	785	1.1349	2.61858	1.87674
ENSMUSG00000021519.8	651.157	0.0753378	0.106928	0.704562	0.481083	0.594127	Mterf3	protein_coding	chr13:66906968-66933088	4652	635.082	667.231	651.157
ENSMUSG00000000730.11	1.24173	1.67459	2.37721	0.704437	0.48116	0.594193	Dnmt3l	protein_coding	chr10:78041947-78063622	2988	0.567757	1.91571	1.24173
ENSMUSG00000058914.10	5.88049	0.773867	1.09876	0.704308	0.481241	0.594262	C1qtnf3	protein_coding	chr15:10952332-10980150	2557	4.29785	7.46313	5.88049
ENSMUSG00000029499.9	15.1561	-0.412033	0.585205	-0.704083	0.481381	0.594404	Pxmp2	protein_coding	chr5:110274282-110286186	1200	17.4051	12.9071	15.1561
PROMPT_ENSMUST00000059675.2	10.2744	-0.614503	0.872833	-0.704032	0.481413	0.594413	NA	NA	NA	NA	12.3808	8.16794	10.2744
ENSMUSG00000041736.6	105.565	0.174284	0.247591	0.703917	0.481484	0.594472	Tspo	protein_coding	chr15:83563573-83574201	854	98.8487	112.28	105.565
ENSMUSG00000096766.1	6.37351	0.686769	0.975978	0.703673	0.481636	0.594585	Gm23793	snRNA	chr10:130557348-130557464	117	4.7588	7.98821	6.37351
ENSMUSG00000026966.6	213.27	0.115895	0.164714	0.703612	0.481674	0.594585	Ssna1	protein_coding	chr2:25271039-25272438	1276	204.768	221.773	213.27
PROMPT_ENSMUST00000058943.7	2.99929	0.975257	1.386	0.703648	0.481652	0.594585	NA	NA	NA	NA	2.05367	3.94492	2.99929
ENSMUSG00000035237.7	15.8232	-0.410508	0.58337	-0.703683	0.48163	0.594585	Lcat	protein_coding	chr8:105939551-105943382	1342	18.0034	13.643	15.8232
ENSMUSG00000090070.1	15.1103	-0.429608	0.610788	-0.703367	0.481827	0.594743	Gm16577	antisense	chr10:11212280-11212979	471	17.2719	12.9487	15.1103
PROMPT_ENSMUST00000075954.7	2.21928	1.10052	1.56501	0.703203	0.48193	0.594839	NA	NA	NA	NA	1.45906	2.97951	2.21928
PROMPT_ENSMUST00000028351.6	1.59648	1.46212	2.07938	0.70315	0.481962	0.594849	NA	NA	NA	NA	0.811356	2.38161	1.59648
ENSMUSG00000081562.1	2.6741	1.00737	1.43322	0.702868	0.482138	0.59502	Gm11575	processed_pseudogene	chr1:60522839-60523066	228	1.73012	3.61808	2.6741
ENSMUSG00000082520.2	15.4238	-0.423003	0.601841	-0.702849	0.48215	0.59502	Gm13349	processed_pseudogene	chr2:18338579-18338989	411	17.7036	13.144	15.4238
ENSMUSG00000029581.12	34.7587	0.322729	0.459206	0.702798	0.482182	0.595029	Fscn1	protein_coding	chr5:142960343-142973185	3012	30.5503	38.9671	34.7587
PROMPT_ENSMUST00000116708.1	2.86357	-0.91414	1.30101	-0.702638	0.482281	0.595122	NA	NA	NA	NA	3.73009	1.99705	2.86357
ENSMUSG00000104876.1	2.22865	-1.18853	1.69235	-0.702299	0.482493	0.595352	Trdc	TR_C_gene	chr14:54142851-54148868	3865	3.08177	1.37553	2.22865
ENSMUSG00000044337.5	15.3603	-0.406716	0.579287	-0.702098	0.482618	0.59546	Ackr3	protein_coding	chr1:90203980-90216751	3348	17.4612	13.2595	15.3603
ENSMUSG00000005553.11	10.3246	0.51523	0.733861	0.70208	0.482629	0.59546	Atp4a	protein_coding	chr7:30712209-30725535	3762	8.48767	12.1616	10.3246
ENSMUSG00000043702.9	1074.49	0.0617794	0.0880029	0.702016	0.482669	0.595479	Pde12	protein_coding	chr14:26659958-26669883	7725	1051.28	1097.7	1074.49
ENSMUSG00000038665.13	1.90164	1.15729	1.64863	0.701971	0.482697	0.595483	Dgki	protein_coding	chr6:36846022-37300184	6242	1.13551	2.66777	1.90164
ENSMUSG00000024939.6	205.902	-0.119043	0.169607	-0.701874	0.482758	0.595528	Fam89b	protein_coding	chr19:5728087-5729653	1209	214.179	197.624	205.902
ENSMUSG00000046971.7	4.12821	0.817293	1.16453	0.701821	0.482791	0.595538	Pla2g4f	protein_coding	chr2:120299957-120314165	3203	3.0268	5.22961	4.12821
ENSMUSG00000085893.1	3.38207	1.02051	1.45528	0.701245	0.48315	0.595951	Gm12091	processed_pseudogene	chr11:29601784-29602613	830	2.16362	4.60053	3.38207
ENSMUSG00000055917.12	281.814	0.0997584	0.14235	0.700799	0.483429	0.596264	Zfp277	protein_coding	chr12:40315046-40445790	2454	272.474	291.154	281.814
ENSMUSG00000003154.13	958.414	-0.0682145	0.0973523	-0.700697	0.483492	0.596312	Foxj2	protein_coding	chr6:122819914-122845366	5283	980.225	936.603	958.414
ENSMUSG00000044860.9	9.67122	-0.525542	0.750547	-0.700212	0.483795	0.596655	Gm1123	protein_coding	chr9:99006790-99035715	1537	11.4602	7.88228	9.67122
PROMPT_ENSMUST00000103764.1	1.28131	-1.50707	2.15335	-0.699874	0.484006	0.596885	NA	NA	NA	NA	1.8919	0.67072	1.28131
ENSMUSG00000090322.1	6.18854	0.674268	0.963483	0.699823	0.484038	0.596894	Gm17090	antisense	chr1:91305092-91321101	490	4.67698	7.70011	6.18854
ENSMUSG00000103999.1	14.3956	0.50442	0.720942	0.699668	0.484134	0.596982	Gm38026	TEC	chr1:128097591-128101470	3880	11.7343	17.0568	14.3956
PROMPT_ENSMUST00000067689.7	2.73876	1.22412	1.74968	0.699626	0.484161	0.596984	NA	NA	NA	NA	1.7289	3.74861	2.73876
ENSMUSG00000086786.1	1.30879	-1.57776	2.25569	-0.699458	0.484266	0.59705	Gm15908	processed_transcript	chr13:34652923-34666774	1091	1.94687	0.67072	1.30879
ENSMUSG00000047720.6	1.30879	-1.57776	2.25569	-0.699458	0.484266	0.59705	4922502D21Rik	protein_coding	chr6:129322165-129331796	1581	1.94687	0.67072	1.30879
ENSMUSG00000084519.1	108.838	-0.157295	0.224893	-0.699422	0.484288	0.59705	Gm22478	snoRNA	chr7:45388531-45388684	154	114.581	103.095	108.838
ENSMUSG00000102299.1	1.66133	-1.20807	1.72821	-0.699027	0.484535	0.597324	Gm37539	TEC	chr1:155789124-155789358	235	2.32412	0.998527	1.66133
PROMPT_ENSMUST00000028071.10	2.51695	-1.03255	1.47819	-0.698518	0.484853	0.597656	NA	NA	NA	NA	3.40532	1.62858	2.51695
ENSMUSG00000083086.1	22.6926	-0.350685	0.50204	-0.698521	0.484852	0.597656	Gm15531	processed_pseudogene	chr6:97890288-97890539	252	25.5149	19.8702	22.6926
ENSMUSG00000084411.2	18.27	0.419199	0.600183	0.698451	0.484895	0.597677	Gm11510	processed_pseudogene	chr11:88432986-88433514	347	15.6749	20.8651	18.27
ENSMUSG00000033906.5	3.2481	1.22299	1.75111	0.698411	0.48492	0.597677	Zdhhc15	protein_coding	chrX:104536969-104671064	5509	2.02621	4.47	3.2481
PROMPT_ENSMUST00000002976.3	2.89042	-0.930347	1.33272	-0.698084	0.485125	0.597868	NA	NA	NA	NA	3.7838	1.99705	2.89042
ENSMUSG00000081491.1	2.89042	-0.930347	1.33272	-0.698084	0.485125	0.597868	Gm12778	processed_pseudogene	chr7:34175712-34176044	333	3.7838	1.99705	2.89042
ENSMUSG00000102475.1	12.2697	0.492373	0.705489	0.697917	0.485229	0.597967	Gm37246	processed_pseudogene	chr1:176881571-176882405	835	10.0841	14.4553	12.2697
ENSMUSG00000080542.1	11.5648	-0.572379	0.820325	-0.697747	0.485336	0.598068	Gm22710	snRNA	chr1:118459141-118459265	125	13.7868	9.34282	11.5648
PROMPT_ENSMUST00000020285.8	7.73543	0.570131	0.817181	0.69768	0.485378	0.598089	NA	NA	NA	NA	6.1904	9.28046	7.73543
ENSMUSG00000104309.1	28.8005	0.352917	0.505969	0.697508	0.485485	0.598191	Gm5846	processed_pseudogene	chr3:49381333-49382746	1414	25.0889	32.512	28.8005
ENSMUSG00000002578.13	10.198	0.526709	0.755273	0.697375	0.485568	0.598263	Ikzf4	protein_coding	chr10:128630843-128645991	5995	8.51204	11.8839	10.198
ENSMUSG00000026198.13	8.06454	-0.58165	0.834224	-0.697235	0.485656	0.59834	Abcb6	protein_coding	chr1:75171717-75180392	5315	9.72877	6.40031	8.06454
ENSMUSG00000088437.1	8.29783	0.554004	0.794656	0.697162	0.485701	0.598342	Gm24198	snRNA	chr11:54458162-54458269	108	6.65009	9.94557	8.29783
PROMPT_ENSMUST00000034554.7	11.243	-0.482547	0.692167	-0.697154	0.485706	0.598342	NA	NA	NA	NA	13.0816	9.40441	11.243
ENSMUSG00000020075.7	3651.19	-0.0501061	0.0719034	-0.696853	0.485895	0.598544	Ddx21	protein_coding	chr10:62580248-62602298	4742	3713.27	3589.11	3651.19
ENSMUSG00000000632.11	1.32895	1.73146	2.48693	0.696222	0.48629	0.598878	Sez6	protein_coding	chr11:77930800-77979048	5779	0.59461	2.06329	1.32895
ENSMUSG00000086193.1	1.32895	1.73146	2.48693	0.696222	0.48629	0.598878	Gm11508	antisense	chr11:88011991-88048006	440	0.59461	2.06329	1.32895
ENSMUSG00000027905.13	406.215	-0.0850822	0.122197	-0.696272	0.486258	0.598878	Ddx20	protein_coding	chr3:105678270-105687574	4142	417.741	394.69	406.215
ENSMUSG00000085885.1	9.23709	0.54661	0.785013	0.696307	0.486236	0.598878	Gm11906	processed_transcript	chr4:24966517-25271099	680	7.46018	11.014	9.23709
ENSMUSG00000086828.1	1.32895	1.73146	2.48693	0.696222	0.48629	0.598878	Gm15579	antisense	chr7:143600134-143601299	757	0.59461	2.06329	1.32895
PROMPT_ENSMUST00000171770.6_ENSMUST00000177595.5	2.534	0.990197	1.42328	0.695714	0.486608	0.599239	NA	NA	NA	NA	1.72951	3.33849	2.534
ENSMUSG00000103865.1	19.6792	0.35484	0.510156	0.695552	0.48671	0.599334	Gm37416	TEC	chr2:16023108-16023425	318	17.3245	22.0338	19.6792
ENSMUSG00000081611.1	9.29633	-0.522899	0.751907	-0.695431	0.486785	0.599397	Gm13651	processed_pseudogene	chr2:77291331-77292440	1110	10.9729	7.61974	9.29633
ENSMUSG00000083176.1	5.45271	0.661801	0.951818	0.695302	0.486866	0.599465	D11Bhm181e	processed_pseudogene	chr11:78561319-78561600	282	4.24353	6.66188	5.45271
ENSMUSG00000091474.1	528.768	0.0837708	0.120569	0.694797	0.487183	0.599825	2610021A01Rik	protein_coding	chr7:41599261-41628533	4004	514.163	543.373	528.768
ENSMUSG00000054280.12	2748.28	0.0462782	0.0666825	0.694008	0.487677	0.600403	Prr14l	protein_coding	chr5:32789820-32854256	10402	2705.18	2791.39	2748.28
PROMPT_ENSMUST00000158284.1	4.11667	0.849012	1.22381	0.693744	0.487843	0.600576	NA	NA	NA	NA	2.86564	5.3677	4.11667
ENSMUSG00000101585.4	1.73287	-1.30697	1.88415	-0.693667	0.487891	0.600605	1600010M07Rik	lincRNA	chr7:109998376-110151202	1729	2.45966	1.00608	1.73287
ENSMUSG00000051980.11	1.29242	-1.58083	2.27959	-0.693473	0.488013	0.600633	Casr	protein_coding	chr16:36493696-36562141	4718	1.94626	0.638571	1.29242
ENSMUSG00000006941.4	184.241	-0.122501	0.176633	-0.693535	0.487974	0.600633	Eif1b	protein_coding	chr9:120492606-120495327	917	192.066	176.417	184.241
ENSMUSG00000082324.1	1.29242	-1.58083	2.27959	-0.693473	0.488013	0.600633	Gm14615	processed_pseudogene	chrX:42128195-42130723	1816	1.94626	0.638571	1.29242
ENSMUSG00000082464.3	1.29242	-1.58083	2.27959	-0.693473	0.488013	0.600633	Rab9b-ps1	processed_pseudogene	chrX:105482098-105482703	606	1.94626	0.638571	1.29242
PROMPT_ENSMUST00000163153.5	2.1772	-1.20206	1.73386	-0.693285	0.488131	0.600747	NA	NA	NA	NA	3.02807	1.32633	2.1772
ENSMUSG00000044442.9	288.185	0.110333	0.159248	0.692836	0.488413	0.601064	N6amt1	protein_coding	chr16:87354185-87368742	6135	278.058	298.312	288.185
ENSMUSG00000034639.6	33.6002	0.288594	0.416571	0.692784	0.488445	0.601073	Setmar	protein_coding	chr6:108065045-108077122	1765	30.2449	36.9555	33.6002
ENSMUSG00000085614.1	18.8944	0.417746	0.603066	0.692703	0.488496	0.601106	1700123M08Rik	processed_transcript	chr4:11966565-11994280	1260	16.2439	21.5448	18.8944
ENSMUSG00000060181.5	181.551	0.123934	0.178939	0.692607	0.488556	0.601149	Slc35e3	protein_coding	chr10:117733679-117746358	3482	173.53	189.571	181.551
ENSMUSG00000087685.1	4.18749	-0.828507	1.19643	-0.692484	0.488634	0.601214	1700122E12Rik	processed_transcript	chr8:84847188-84848415	709	5.37843	2.99655	4.18749
ENSMUSG00000087623.1	21.1469	-0.366367	0.52915	-0.692368	0.488706	0.601273	Gm12404	processed_transcript	chr4:41520694-41525823	1661	23.8922	18.4016	21.1469
ENSMUSG00000092118.1	55.2953	-0.249335	0.360608	-0.691429	0.489296	0.601967	Fancf	protein_coding	chr7:51860577-51862267	1691	60.295	50.2956	55.2953
PROMPT_ENSMUST00000185594.4	1.2764	-1.46811	2.1239	-0.691234	0.489419	0.602088	NA	NA	NA	NA	1.86505	0.687763	1.2764
ENSMUSG00000017781.15	2242.16	-0.0480462	0.0695172	-0.69114	0.489477	0.602129	Pitpna	protein_coding	chr11:75588097-75628804	4129	2278.7	2205.62	2242.16
ENSMUSG00000059852.7	6.71447	-0.61923	0.896082	-0.691041	0.48954	0.602175	Kcng2	protein_coding	chr18:80294546-80364254	2989	8.1085	5.32044	6.71447
ENSMUSG00000080922.1	1.31732	-1.55462	2.25007	-0.690918	0.489617	0.60224	Gm2214	processed_pseudogene	chrX:144320926-144321255	330	1.94687	0.687763	1.31732
PROMPT_ENSMUST00000198926.1	36.4574	0.280684	0.406506	0.690481	0.489892	0.602504	NA	NA	NA	NA	33.1881	39.7268	36.4574
ENSMUSG00000067825.9	131.279	-0.148702	0.215348	-0.690519	0.489868	0.602504	Pex26	protein_coding	chr6:121183667-121198837	5667	137.822	124.736	131.279
PROMPT_ENSMUST00000050434.5	3.62881	-0.821577	1.1899	-0.690458	0.489906	0.602504	NA	NA	NA	NA	4.62201	2.63562	3.62881
ENSMUSG00000104037.1	8.83235	0.542445	0.785773	0.690333	0.489985	0.60257	Gm37776	TEC	chr3:65678386-65680882	2497	7.16288	10.5018	8.83235
PROMPT_ENSMUST00000201164.1	2.98771	-0.957392	1.38732	-0.690102	0.49013	0.602718	NA	NA	NA	NA	3.94623	2.0292	2.98771
PROMPT_ENSMUST00000002379.12	3.08562	0.887421	1.28668	0.689698	0.490384	0.603	NA	NA	NA	NA	2.1355	4.03575	3.08562
ENSMUSG00000096056.1	35.2976	-0.270363	0.392029	-0.689652	0.490413	0.603005	Gm21986	processed_transcript	chrX:101295839-101321348	5560	38.6252	31.9699	35.2976
PROMPT_ENSMUST00000031538.8	4.22306	0.764372	1.10846	0.68958	0.490458	0.60303	NA	NA	NA	NA	3.10863	5.33748	4.22306
ENSMUSG00000095016.1	2.16783	1.11882	1.62331	0.689221	0.490684	0.603277	Gm26285	snRNA	chr5:139443599-139443705	107	1.40536	2.93031	2.16783
PROMPT_ENSMUST00000019859.8	2.83672	-0.897397	1.30213	-0.689177	0.490712	0.60328	NA	NA	NA	NA	3.67638	1.99705	2.83672
ENSMUSG00000087457.1	4.79312	-0.701588	1.01823	-0.689024	0.490808	0.603368	Gm7799	processed_pseudogene	chr3:37959612-37960087	476	5.91995	3.6663	4.79312
PROMPT_ENSMUST00000068250.3	5.16888	-0.673723	0.977879	-0.688964	0.490846	0.603384	NA	NA	NA	NA	6.35217	3.98559	5.16888
ENSMUSG00000035112.15	43.8651	-0.268631	0.389939	-0.688906	0.490883	0.603398	Wnk4	protein_coding	chr11:101260567-101277409	4148	47.9197	39.8105	43.8651
ENSMUSG00000064766.1	2.34499	1.13171	1.64353	0.688582	0.491086	0.603618	Gm26458	snoRNA	chr11:11427385-11427512	128	1.43282	3.25715	2.34499
ENSMUSG00000023912.9	19.3127	-0.363874	0.528579	-0.688401	0.491201	0.603728	Slc25a27	protein_coding	chr17:43641900-43667015	2687	21.6523	16.973	19.3127
ENSMUSG00000044712.13	225.463	0.125514	0.182432	0.688005	0.49145	0.603973	Slc38a6	protein_coding	chr12:73286779-73354049	7783	216.327	234.599	225.463
PROMPT_ENSMUST00000193036.1	2.95932	0.9339	1.35733	0.68804	0.491428	0.603973	NA	NA	NA	NA	1.97372	3.94492	2.95932
ENSMUSG00000068184.6	26.727	0.308609	0.448594	0.687948	0.491486	0.603987	Ndufaf2	protein_coding	chr13:108052590-108158625	679	23.7872	29.6667	26.727
ENSMUSG00000058056.13	3.78276	-0.872338	1.26816	-0.687878	0.49153	0.60401	Palld	protein_coding	chr8:61513246-61902690	8479	4.8656	2.69992	3.78276
ENSMUSG00000104159.1	2.84543	0.904159	1.31488	0.687635	0.491683	0.604108	Gm38099	TEC	chr17:31532291-31535460	3170	1.99997	3.6909	2.84543
ENSMUSG00000078612.7	2.84543	0.904159	1.31488	0.687635	0.491683	0.604108	1700024P16Rik	protein_coding	chr4:104913456-105016863	3136	1.99997	3.6909	2.84543
ENSMUSG00000086700.2	2.4996	1.01643	1.47816	0.687632	0.491685	0.604108	Gm15747	antisense	chr5:123393649-123397957	801	1.67581	3.32339	2.4996
ENSMUSG00000035517.15	436.303	-0.0849152	0.123505	-0.687546	0.491739	0.604144	Tdrd7	protein_coding	chr4:45965334-46034761	3958	449.089	423.518	436.303
ENSMUSG00000104985.1	17.3011	0.40536	0.589616	0.687498	0.491769	0.604151	RP23-50I16.1	antisense	chr5:121384010-121393465	928	14.6799	19.9223	17.3011
ENSMUSG00000019558.12	73.5951	0.18941	0.27565	0.68714	0.491994	0.604397	Slc6a8	protein_coding	chrX:73673150-73682502	5210	69.055	78.1352	73.5951
ENSMUSG00000092958.1	10.9959	-0.473278	0.688827	-0.687078	0.492034	0.604414	Mir5128	miRNA	chr2:37688201-37688284	84	12.7587	9.23321	10.9959
ENSMUSG00000088217.1	19.9086	0.346833	0.505341	0.686333	0.492503	0.60496	Gm22079	snRNA	chr12:108862564-108862669	106	17.5956	22.2216	19.9086
ENSMUSG00000078153.3	130.096	-0.150981	0.220029	-0.68619	0.492593	0.605041	Psme2b	protein_coding	chr11:48945354-48946190	837	136.716	123.475	130.096
ENSMUSG00000015804.12	422.616	0.0853261	0.124358	0.686132	0.49263	0.605055	Med28	protein_coding	chr5:45520229-45529276	5011	410.401	434.831	422.616
ENSMUSG00000097277.5	89.3039	0.171365	0.249797	0.686018	0.492702	0.605113	2900076A07Rik	lincRNA	chr7:81523550-81531498	1993	83.8192	94.7887	89.3039
ENSMUSG00000083736.1	4.53524	-0.782885	1.14163	-0.685763	0.492863	0.605279	Gm6039	processed_pseudogene	chrX:75233063-75234312	1250	5.73006	3.34043	4.53524
ENSMUSG00000084168.3	7.72523	0.559805	0.816382	0.685714	0.492893	0.605286	Atp5l2-ps	processed_pseudogene	chr11:97768060-97768371	312	6.21725	9.23321	7.72523
ENSMUSG00000045031.16	4.20336	0.741205	1.08099	0.685673	0.492919	0.605287	Cetn4	protein_coding	chr3:37307749-37312708	4032	3.13548	5.27125	4.20336
PROMPT_ENSMUST00000023464.5	16.4159	0.386437	0.563629	0.685622	0.492951	0.605296	NA	NA	NA	NA	14.2708	18.5609	16.4159
ENSMUSG00000079223.3	5.15939	-0.669417	0.976782	-0.685329	0.493136	0.605492	Gm8778	processed_pseudogene	chr6:128976866-128977972	1107	6.32467	3.99411	5.15939
ENSMUSG00000021916.13	200.311	0.121854	0.177882	0.685027	0.493327	0.605695	Glt8d1	protein_coding	chr14:31001393-31012441	2521	191.319	209.303	200.311
ENSMUSG00000025646.6	3.26618	-0.859066	1.2544	-0.684843	0.493443	0.605807	Atrip	protein_coding	chr9:109059747-109074124	5338	4.21602	2.31634	3.26618
ENSMUSG00000051728.5	4.5621	-0.794248	1.16028	-0.684532	0.49364	0.606018	4930563D23Rik	protein_coding	chr16:92318763-92321441	2679	5.78376	3.34043	4.5621
ENSMUSG00000020184.12	1514.48	0.0548997	0.0802138	0.684418	0.493712	0.606045	Mdm2	protein_coding	chr10:117688888-117710758	5070	1484.77	1544.18	1514.48
ENSMUSG00000017832.2	15.5647	0.39163	0.5722	0.684428	0.493705	0.606045	Hspb9	protein_coding	chr11:100713850-100714575	726	13.4601	17.6693	15.5647
ENSMUSG00000091896.5	2888.35	0.0429063	0.0627048	0.684259	0.493812	0.606137	Ube2d2a	protein_coding	chr18:35771559-35807172	2483	2845.4	2931.3	2888.35
ENSMUSG00000097525.2	15.3515	-0.392384	0.573479	-0.684218	0.493838	0.606138	Platr31	antisense	chr6:127100297-127110467	1466	17.4607	13.2424	15.3515
ENSMUSG00000003527.8	467.311	-0.0790485	0.115555	-0.684076	0.493927	0.606156	Dgcr14	protein_coding	chr16:17900711-17911348	2819	480.276	454.346	467.311
ENSMUSG00000094281.1	6.44377	0.668099	0.976598	0.684109	0.493907	0.606156	Gm8034	processed_pseudogene	chr19:6044691-6044822	132	4.86621	8.02133	6.44377
ENSMUSG00000070284.8	177.054	-0.142748	0.208662	-0.68411	0.493906	0.606156	Gmppb	protein_coding	chr9:108049242-108052801	2785	185.266	168.843	177.054
ENSMUSG00000069972.6	18.4632	-0.367683	0.537603	-0.683931	0.494019	0.606238	Rps13-ps2	processed_pseudogene	chr7:88530446-88530898	453	20.9178	16.0086	18.4632
ENSMUSG00000053358.2	5.48038	0.675668	0.988014	0.683864	0.494061	0.606259	Gm9905	protein_coding	chr7:121033252-121035096	1845	4.32348	6.63728	5.48038
ENSMUSG00000020527.12	307.212	0.105433	0.154192	0.683776	0.494117	0.606297	Myo19	protein_coding	chr11:84880148-84911226	7113	296.767	317.656	307.212
ENSMUSG00000089817.1	2.53777	-1.00907	1.47586	-0.683715	0.494155	0.606313	Gm7162	processed_pseudogene	chr17:12819819-12820842	1024	3.40532	1.67022	2.53777
ENSMUSG00000067203.7	428.105	-0.0905104	0.132397	-0.68363	0.494209	0.606348	H2-K2	unprocessed_pseudogene	chr17:33974831-33978790	1049	440.801	415.41	428.105
ENSMUSG00000021675.4	2.22534	-1.24631	1.82369	-0.683401	0.494354	0.606495	F2rl2	protein_coding	chr13:95696853-95702739	2502	3.10924	1.34144	2.22534
ENSMUSG00000074647.3	4.39671	-0.747585	1.0943	-0.683165	0.494503	0.606647	Fam83c	protein_coding	chr2:155827548-155834854	3972	5.48707	3.30634	4.39671
PROMPT_ENSMUST00000049922.10	3.01182	1.07137	1.56859	0.683017	0.494596	0.606698	NA	NA	NA	NA	1.94626	4.07738	3.01182
ENSMUSG00000030325.14	3.04203	-1.03371	1.51338	-0.683046	0.494578	0.606698	Klrb1c	protein_coding	chr6:128778485-128789215	2961	4.05486	2.0292	3.04203
ENSMUSG00000031022.12	3.30661	-0.904013	1.32363	-0.68298	0.49462	0.606698	BC051019	protein_coding	chr7:109712181-109723850	2070	4.29785	2.31537	3.30661
ENSMUSG00000094557.1	1.88331	1.22059	1.78758	0.682815	0.494724	0.606795	Rpl35a-ps7	processed_pseudogene	chr6:47815300-47815632	333	1.08181	2.68482	1.88331
ENSMUSG00000041459.13	3382.42	0.0472243	0.0691789	0.68264	0.494834	0.606838	Tardbp	protein_coding	chr4:148612382-148627019	7796	3327.13	3437.72	3382.42
ENSMUSG00000106869.1	3.61763	0.918715	1.34572	0.682696	0.494799	0.606838	RP23-265I19.3	TEC	chr5:115870144-115872434	2291	2.48716	4.7481	3.61763
PROMPT_ENSMUST00000103391.3	2.50501	-2.64811	3.87919	-0.682645	0.494831	0.606838	NA	NA	NA	NA	4.32226	0.687763	2.50501
ENSMUSG00000095529.1	2.22884	1.16241	1.70397	0.682177	0.495127	0.607167	Gm23612	miRNA	chr16:19319686-19319795	110	1.40536	3.05233	2.22884
ENSMUSG00000080832.4	10.2787	0.536041	0.786029	0.68196	0.495264	0.607273	M6pr-ps	processed_pseudogene	chr3:99500550-99501379	830	8.37834	12.1791	10.2787
ENSMUSG00000070705.2	42.028	-0.252872	0.370794	-0.681975	0.495254	0.607273	Eid2b	protein_coding	chr7:28277706-28280129	2424	45.5718	38.4842	42.028
PROMPT_ENSMUST00000028780.3	2.83362	0.896993	1.31544	0.681897	0.495304	0.607292	NA	NA	NA	NA	1.99997	3.66727	2.83362
ENSMUSG00000098121.1	8.53878	-0.528471	0.775396	-0.68155	0.495524	0.60753	Gm27038	processed_pseudogene	chr17:94756698-94756872	175	10.0548	7.0228	8.53878
ENSMUSG00000046814.3	2.09833	-1.07882	1.58313	-0.681444	0.49559	0.607581	Gchfr	protein_coding	chr2:119167773-119172390	645	2.83818	1.35848	2.09833
PROMPT_ENSMUST00000124786.1	8.19121	-0.591277	0.867745	-0.681395	0.495622	0.607589	NA	NA	NA	NA	9.86617	6.51624	8.19121
ENSMUSG00000100701.1	28.0875	-0.301351	0.442357	-0.681239	0.49572	0.607618	Gm19587	processed_pseudogene	chr1:43888051-43888595	545	30.8688	25.3061	28.0875
ENSMUSG00000100441.1	12.1056	0.491781	0.721852	0.681277	0.495696	0.607618	Gm7266	processed_pseudogene	chr1:144312032-144312436	405	10.0011	14.2102	12.1056
ENSMUSG00000041346.9	280.022	0.107275	0.157465	0.681264	0.495705	0.607618	Wrap53	protein_coding	chr11:69561758-69580255	2062	268.926	291.118	280.022
ENSMUSG00000058246.6	2.08059	1.28185	1.88202	0.681102	0.495807	0.607693	Gm10037	protein_coding	chr13:67833235-67843113	315	1.18922	2.97195	2.08059
ENSMUSG00000103933.1	18.6908	0.369426	0.542721	0.680692	0.496066	0.60798	Gm36964	processed_pseudogene	chr1:8815842-8816039	198	16.3795	21.0022	18.6908
ENSMUSG00000098328.1	13.1575	-0.4329	0.636159	-0.68049	0.496195	0.608106	Gm27271	misc_RNA	chr13:56704030-56704199	170	15.1103	11.2047	13.1575
ENSMUSG00000037376.12	561.135	-0.0751503	0.110469	-0.680283	0.496325	0.608236	Trmt6	protein_coding	chr2:132804207-132816055	5384	576.28	545.989	561.135
ENSMUSG00000026384.11	1577.77	-0.0620099	0.0911587	-0.680241	0.496352	0.608238	Ptpn4	protein_coding	chr1:119652467-119837613	11321	1612.95	1542.59	1577.77
ENSMUSG00000021179.7	304.315	0.0951569	0.139941	0.679979	0.496518	0.608239	Nrde2	protein_coding	chr12:100125452-100159653	3723	294.108	314.521	304.315
ENSMUSG00000094886.1	1.30338	1.70003	2.50048	0.679883	0.496579	0.608239	Gm10784	protein_coding	chr13:49945096-49945335	240	0.59461	2.01216	1.30338
PROMPT_ENSMUST00000095923.3	4.50371	0.779402	1.14621	0.679985	0.496514	0.608239	NA	NA	NA	NA	3.35162	5.6558	4.50371
ENSMUSG00000068604.4	1.30338	1.70003	2.50048	0.679883	0.496579	0.608239	Gm8225	protein_coding	chr17:26542760-26543715	879	0.59461	2.01216	1.30338
ENSMUSG00000024247.12	1.30338	1.70003	2.50048	0.679883	0.496579	0.608239	Pkdcc	protein_coding	chr17:83215292-83225070	2712	0.59461	2.01216	1.30338
ENSMUSG00000087739.1	10.7575	-0.500914	0.736695	-0.679948	0.496538	0.608239	Gm24644	scaRNA	chr2:104040669-104040807	139	12.675	8.84013	10.7575
ENSMUSG00000105057.1	1.30338	1.70003	2.50048	0.679883	0.496579	0.608239	RP23-71G16.7	lincRNA	chr3:122293439-122303613	471	0.59461	2.01216	1.30338
ENSMUSG00000028782.12	1.30338	1.70003	2.50048	0.679883	0.496579	0.608239	Adgrb2	protein_coding	chr4:129984870-130022633	6487	0.59461	2.01216	1.30338
ENSMUSG00000103044.1	1.30338	1.70003	2.50048	0.679883	0.496579	0.608239	Gm37307	TEC	chr9:83447559-83450179	2621	0.59461	2.01216	1.30338
ENSMUSG00000021707.4	110.77	0.166297	0.244643	0.679752	0.496661	0.608309	Dhfr	protein_coding	chr13:92354783-92389053	5290	104.442	117.097	110.77
PROMPT_ENSMUST00000169657.1	8.45363	0.540804	0.795988	0.679412	0.496877	0.608542	NA	NA	NA	NA	6.83872	10.0685	8.45363
ENSMUSG00000001029.13	367.436	-0.0972953	0.143266	-0.679124	0.497059	0.608734	Icam2	protein_coding	chr11:106377656-106388075	1904	380.762	354.11	367.436
ENSMUSG00000032902.1	454.825	0.0952552	0.140328	0.678806	0.497261	0.608951	Slc16a1	protein_coding	chr3:104638668-104658462	4426	439.983	469.668	454.825
ENSMUSG00000104081.1	3.67399	0.890941	1.3129	0.678604	0.497389	0.609038	Gm38278	TEC	chr1:61702527-61703891	1365	2.56772	4.78025	3.67399
PROMPT_ENSMUST00000088921.5	2.97275	0.920607	1.35653	0.67865	0.49736	0.609038	NA	NA	NA	NA	2.00058	3.94492	2.97275
PROMPT_ENSMUST00000036503.11_ENSMUST00000112900.7	4.10268	-0.78838	1.16182	-0.678574	0.497408	0.609038	NA	NA	NA	NA	5.2429	2.96246	4.10268
ENSMUSG00000030272.13	19.436	0.348556	0.513776	0.67842	0.497506	0.609128	Camk1	protein_coding	chr6:113334124-113343984	6067	17.0028	21.8692	19.436
ENSMUSG00000088490.1	2.88077	-0.917929	1.35333	-0.678277	0.497596	0.609177	Gm24400	snRNA	chr19:43857245-43857351	107	3.75694	2.00461	2.88077
ENSMUSG00000032002.9	351.118	-0.0938591	0.138378	-0.678281	0.497594	0.609177	Dcun1d5	protein_coding	chr9:7184566-7207031	1201	362.462	339.774	351.118
ENSMUSG00000082599.3	1.87479	1.21322	1.78933	0.678029	0.497753	0.609338	Gm13141	processed_pseudogene	chr4:147527719-147528174	456	1.08181	2.66777	1.87479
ENSMUSG00000093930.1	1624.26	0.0650814	0.0959936	0.677977	0.497786	0.609347	Hmgcs1	protein_coding	chr13:119690462-119708086	3233	1589.5	1659.03	1624.26
ENSMUSG00000087252.1	1.88709	1.22572	1.80801	0.677938	0.497811	0.609347	Gm14379	processed_transcript	chrX:7375925-7378042	1878	1.08181	2.69237	1.88709
ENSMUSG00000077789.1	4.08262	-0.846987	1.24972	-0.677741	0.497936	0.60947	n-R5s26	rRNA	chr17:6147419-6147540	122	5.21788	2.94736	4.08262
PROMPT_ENSMUST00000083578.3	19.1782	-0.391851	0.578237	-0.677665	0.497984	0.609497	NA	NA	NA	NA	21.8909	16.4655	19.1782
ENSMUSG00000029833.15	2277.15	-0.049301	0.0727799	-0.677398	0.498154	0.609674	Trim24	protein_coding	chr6:37870811-37966296	8521	2317.47	2236.83	2277.15
PROMPT_ENSMUST00000196114.1	9.68176	-0.565834	0.835546	-0.677202	0.498277	0.609795	NA	NA	NA	NA	11.4888	7.87472	9.68176
ENSMUSG00000003131.6	1656.21	0.0556217	0.0821762	0.676859	0.498495	0.61003	Pafah1b2	protein_coding	chr9:45965311-45984871	4241	1624.81	1687.61	1656.21
ENSMUSG00000024309.12	106.061	0.158766	0.234648	0.676614	0.498651	0.610098	Pfdn6	protein_coding	chr17:33938821-33940343	1193	100.278	111.845	106.061
ENSMUSG00000104514.1	1.30849	-1.53523	2.2689	-0.676641	0.498634	0.610098	Gm37164	processed_pseudogene	chr3:13669509-13670145	637	1.94626	0.67072	1.30849
ENSMUSG00000087844.1	1.2515	-1.47977	2.18702	-0.676615	0.49865	0.610098	Mir1958	miRNA	chr4:48213119-48213215	97	1.86443	0.638571	1.2515
ENSMUSG00000104080.1	1.30849	-1.53523	2.2689	-0.676641	0.498634	0.610098	Gm38279	TEC	chr9:83174647-83175777	1131	1.94626	0.67072	1.30849
PROMPT_ENSMUST00000099858.2	19.0266	0.36018	0.53241	0.676508	0.498718	0.610149	NA	NA	NA	NA	16.5431	21.5102	19.0266
ENSMUSG00000081137.3	9.38944	0.540264	0.7988	0.676344	0.498822	0.610246	BC022960	transcribed_processed_pseudogene	chrX:169368189-169370003	1815	7.62195	11.1569	9.38944
ENSMUSG00000009207.13	626.114	-0.0723183	0.106938	-0.676263	0.498874	0.610278	Lnp	protein_coding	chr2:74520291-74579435	9154	641.383	610.844	626.114
ENSMUSG00000048916.7	14.0803	0.473122	0.699823	0.676059	0.499003	0.610374	Gm5540	processed_pseudogene	chr3:65393337-65395184	1848	11.625	16.5356	14.0803
ENSMUSG00000065041.1	46.1435	-0.241173	0.356719	-0.676087	0.498986	0.610374	Gm24044	snoRNA	chr9:120128780-120128935	156	50.1903	42.0967	46.1435
ENSMUSG00000022552.13	1003.4	-0.061854	0.0915322	-0.675762	0.499192	0.610513	Sharpin	protein_coding	chr15:76347040-76351111	3765	1024.1	982.7	1003.4
ENSMUSG00000031502.9	5.45977	0.670248	0.991796	0.675792	0.499172	0.610513	Col4a1	protein_coding	chr8:11198423-11312826	6818	4.21602	6.70352	5.45977
ENSMUSG00000100382.1	4.91442	0.718238	1.0628	0.675795	0.499171	0.610513	Gm28924	processed_pseudogene	chr9:96269861-96270101	241	3.75633	6.0725	4.91442
PROMPT_ENSMUST00000021142.7_ENSMUST00000108484.5_ENSMUST00000108485.6_ENSMUST00000108486.5_ENSMUST00000163326.5	32.3265	-0.265959	0.393667	-0.675593	0.499299	0.610613	NA	NA	NA	NA	35.3529	29.3002	32.3265
ENSMUSG00000104117.3	4.13955	-0.788936	1.16789	-0.67552	0.499346	0.610623	Gm20743	processed_transcript	chr1:164863133-164936775	4171	5.24286	3.03625	4.13955
PROMPT_ENSMUST00000167232.5	1.6816	-1.28643	1.90442	-0.675501	0.499358	0.610623	NA	NA	NA	NA	2.40534	0.957856	1.6816
ENSMUSG00000078864.8	5.02502	0.738047	1.09287	0.675331	0.499466	0.610724	Gm14322	protein_coding	chr2:177759288-177770472	1254	3.7576	6.29243	5.02502
ENSMUSG00000104368.1	15.9147	-0.453872	0.672244	-0.67516	0.499574	0.610826	2010103J01Rik	antisense	chr1:185312187-185313803	388	18.3014	13.5281	15.9147
PROMPT_ENSMUST00000185385.1	1.22831	1.71802	2.54581	0.674843	0.499775	0.610979	NA	NA	NA	NA	0.540904	1.91571	1.22831
PROMPT_ENSMUST00000099329.3	1.22831	1.71802	2.54581	0.674843	0.499775	0.610979	NA	NA	NA	NA	0.540904	1.91571	1.22831
ENSMUSG00000076530.4	1.22831	1.71802	2.54581	0.674843	0.499775	0.610979	Igkv19-93	IG_V_pseudogene	chr6:68339527-68339995	346	0.540904	1.91571	1.22831
ENSMUSG00000093763.1	2.47835	-0.954793	1.41523	-0.674656	0.499894	0.611094	Mir5626	miRNA	chr9:70405694-70405753	60	3.2704	1.68629	2.47835
ENSMUSG00000063171.3	25.9109	0.349096	0.517679	0.674347	0.500091	0.611303	Rps4l	protein_coding	chr6:148354656-148355598	943	22.864	28.9578	25.9109
PROMPT_ENSMUST00000043150.4	2.56809	-0.99024	1.46863	-0.67426	0.500146	0.61134	NA	NA	NA	NA	3.45842	1.67777	2.56809
ENSMUSG00000078763.2	50.8601	0.227721	0.33777	0.67419	0.50019	0.611342	Slfn1	protein_coding	chr11:83116849-83122670	1864	46.8168	54.9034	50.8601
ENSMUSG00000034906.13	170.624	0.136282	0.202146	0.674178	0.500198	0.611342	Ncaph	protein_coding	chr2:127103809-127133954	4307	162.684	178.564	170.624
ENSMUSG00000106135.1	10.2231	0.481865	0.714967	0.673968	0.500332	0.611474	RP23-6C10.3	processed_pseudogene	chr5:21598740-21599547	808	8.59447	11.8518	10.2231
ENSMUSG00000083614.1	5.6395	-0.649955	0.964461	-0.673905	0.500372	0.611493	Gm12795	processed_pseudogene	chr4:101362177-101362890	539	6.89181	4.38718	5.6395
ENSMUSG00000085666.3	2.10628	-1.18993	1.7672	-0.673343	0.500729	0.611898	Gm9855	processed_pseudogene	chr10:42054113-42055306	1194	2.91934	1.29322	2.10628
ENSMUSG00000039911.11	93.4669	0.184649	0.274254	0.673278	0.500771	0.611918	Spsb1	protein_coding	chr4:149896283-149955043	4396	87.2781	99.6557	93.4669
ENSMUSG00000104566.1	25.1525	-0.318751	0.47357	-0.673081	0.500896	0.61204	mmu-mir-7227	miRNA	chr4:133717050-133717108	59	28.107	22.198	25.1525
ENSMUSG00000051396.12	534.433	0.0794982	0.118129	0.672979	0.500961	0.612089	Hspa14	protein_coding	chr2:3488850-3512814	8083	519.741	549.125	534.433
ENSMUSG00000045886.6	5.43076	0.665216	0.988526	0.672937	0.500987	0.61209	Gm9803	protein_coding	chr10:43524102-43524617	516	4.21668	6.64484	5.43076
ENSMUSG00000102383.1	75.3708	-0.198867	0.295597	-0.672766	0.501096	0.612166	Gm38142	TEC	chr1:86826101-86829655	3555	80.577	70.1646	75.3708
PROMPT_ENSMUST00000045085.5	40.1534	-0.257553	0.382848	-0.672729	0.50112	0.612166	NA	NA	NA	NA	43.5731	36.7336	40.1534
ENSMUSG00000042246.4	8.54304	-0.527056	0.783469	-0.67272	0.501125	0.612166	Tmc7	protein_coding	chr7:118535843-118584736	5761	10.0548	7.03133	8.54304
ENSMUSG00000056752.14	25.4156	-0.307457	0.457187	-0.672498	0.501266	0.612308	Dnah9	protein_coding	chr11:65831282-66168551	15949	28.2431	22.5881	25.4156
ENSMUSG00000002658.9	616.651	-0.069211	0.102939	-0.672352	0.50136	0.61236	Gtf2f1	protein_coding	chr17:57003405-57011288	1717	631.35	601.952	616.651
PROMPT_ENSMUST00000059351.7	7.09177	-0.57017	0.848008	-0.672364	0.501352	0.61236	NA	NA	NA	NA	8.48706	5.69647	7.09177
ENSMUSG00000086145.1	1.10934	1.50342	2.23719	0.672013	0.501575	0.612469	Gm15479	sense_intronic	chr1:152684026-152687501	1133	0.540904	1.67777	1.10934
ENSMUSG00000094650.1	2.15291	-1.26325	1.87948	-0.672124	0.501504	0.612469	Gm25361	miRNA	chr10:128402758-128402833	76	3.02868	1.27714	2.15291
PROMPT_ENSMUST00000201125.1	1.10934	1.50342	2.23719	0.672013	0.501575	0.612469	NA	NA	NA	NA	0.540904	1.67777	1.10934
ENSMUSG00000029090.10	1.10934	1.50342	2.23719	0.672013	0.501575	0.612469	Adgra3	protein_coding	chr5:49959956-50059006	8113	0.540904	1.67777	1.10934
ENSMUSG00000102152.1	2.94029	0.982629	1.46198	0.672124	0.501505	0.612469	Gm37475	TEC	chr9:108469346-108470360	1015	1.99997	3.88062	2.94029
ENSMUSG00000084183.1	15.4698	0.437547	0.651326	0.671779	0.501724	0.61262	Gm12009	processed_pseudogene	chr11:15049158-15050257	1100	13.0815	17.8581	15.4698
ENSMUSG00000064764.1	6.39717	0.635952	0.947109	0.671467	0.501923	0.612832	Gm23517	snRNA	chr15:85351063-85351254	192	4.92058	7.87376	6.39717
ENSMUSG00000050215.5	2.75154	1.22424	1.82401	0.67118	0.502106	0.613024	Olfr70	protein_coding	chr4:43695000-43700807	2352	1.7289	3.77417	2.75154
PROMPT_ENSMUST00000170373.5	2.15727	-1.14208	1.70195	-0.671045	0.502192	0.613098	NA	NA	NA	NA	2.9731	1.34144	2.15727
ENSMUSG00000098009.1	2.08685	-1.08462	1.61642	-0.671004	0.502218	0.613099	Gm5597	processed_pseudogene	chr7:76244746-76245938	1193	2.86442	1.30929	2.08685
ENSMUSG00000031352.8	400.327	-0.0928174	0.138389	-0.670701	0.502411	0.613303	Hccs	protein_coding	chrX:169250193-169320372	5151	413.912	386.741	400.327
ENSMUSG00000028633.7	476.466	-0.0773861	0.115447	-0.670316	0.502656	0.613572	Ctps	protein_coding	chr4:120539868-120570276	3316	489.041	463.892	476.466
ENSMUSG00000105004.1	16.7387	-0.418659	0.624802	-0.670066	0.502816	0.613736	RP24-316D12.2	TEC	chr3:97609932-97613836	3905	19.2164	14.2609	16.7387
ENSMUSG00000082826.1	5.28633	0.713454	1.0649	0.669975	0.502873	0.613775	Mif-ps3	processed_pseudogene	chr3:92024567-92024911	345	3.89374	6.67892	5.28633
ENSMUSG00000034292.11	140.279	-0.142883	0.21335	-0.669714	0.50304	0.613948	Traf3ip1	protein_coding	chr1:91494647-91529307	3712	146.831	133.728	140.279
PROMPT_ENSMUST00000198366.1	1.62644	-1.19482	1.78445	-0.66957	0.503132	0.614029	NA	NA	NA	NA	2.27042	0.982452	1.62644
ENSMUSG00000006930.13	14.3279	0.426191	0.636707	0.669369	0.50326	0.614124	Hap1	protein_coding	chr11:100347327-100356128	3766	12.0579	16.598	14.3279
ENSMUSG00000031896.6	19.2591	-0.365262	0.545667	-0.669386	0.503249	0.614124	Ctrl	protein_coding	chr8:105931994-105933862	888	21.5186	16.9996	19.2591
ENSMUSG00000095406.1	4.70841	0.885524	1.32363	0.66901	0.503489	0.614341	Gm18025	protein_coding	chr12:34290274-34291092	819	3.45781	5.95901	4.70841
ENSMUSG00000082197.1	3.78441	-0.864541	1.29223	-0.669028	0.503478	0.614341	Gm8577	processed_pseudogene	chrX:154774453-154775438	986	4.91809	2.65073	3.78441
ENSMUSG00000079140.3	2.24637	-1.16456	1.74093	-0.668928	0.503541	0.614343	Gm6374	processed_pseudogene	chr1:83314513-83315300	788	3.13426	1.35848	2.24637
ENSMUSG00000040329.12	2.24637	-1.16456	1.74093	-0.668928	0.503541	0.614343	Il7	protein_coding	chr3:7569994-7613760	5664	3.13426	1.35848	2.24637
ENSMUSG00000027611.10	1.85872	1.19904	1.79265	0.668863	0.503583	0.614362	Procr	protein_coding	chr2:155751117-155755471	2031	1.08181	2.63562	1.85872
ENSMUSG00000082461.1	4.19484	0.737926	1.10337	0.668794	0.503627	0.614385	Gm8844	processed_pseudogene	chrX:86316083-86318696	2614	3.13548	5.25421	4.19484
ENSMUSG00000005899.10	657.61	0.0677743	0.101355	0.668683	0.503698	0.614427	Smpd4	protein_coding	chr16:17619354-17644828	8926	642.474	672.745	657.61
ENSMUSG00000084403.1	3.37581	0.977454	1.46181	0.668661	0.503712	0.614427	Rps15a-ps8	processed_pseudogene	chr4:53791070-53791456	387	2.21732	4.53429	3.37581
ENSMUSG00000061488.4	1.31701	-1.5119	2.26319	-0.668041	0.504108	0.614755	Rpl27a-ps1	processed_pseudogene	chr10:61309830-61310276	447	1.94626	0.687763	1.31701
PROMPT_ENSMUST00000103753.1	1.31701	-1.5119	2.26319	-0.668041	0.504108	0.614755	NA	NA	NA	NA	1.94626	0.687763	1.31701
PROMPT_ENSMUST00000011896.6	4.39375	-0.742068	1.11072	-0.668097	0.504072	0.614755	NA	NA	NA	NA	5.51331	3.2742	4.39375
PROMPT_ENSMUST00000199895.1	1.31701	-1.5119	2.26319	-0.668041	0.504108	0.614755	NA	NA	NA	NA	1.94626	0.687763	1.31701
ENSMUSG00000085918.1	1.31701	-1.5119	2.26319	-0.668041	0.504108	0.614755	Gm13032	processed_transcript	chr4:140810993-140817511	2001	1.94626	0.687763	1.31701
ENSMUSG00000021696.8	7.66739	0.553597	0.828803	0.667948	0.504167	0.614765	Elovl7	protein_coding	chr13:108214404-108287105	5435	6.32345	9.01134	7.66739
ENSMUSG00000103733.1	4.26237	0.737191	1.10362	0.667977	0.504148	0.614765	Gm6162	processed_pseudogene	chr3:6164895-6167824	2930	3.18919	5.33555	4.26237
ENSMUSG00000092286.1	32.65	-0.275208	0.412111	-0.667802	0.50426	0.614848	Dtnbos	antisense	chr12:3752543-3762146	1662	35.892	29.4081	32.65
ENSMUSG00000084440.1	13.5119	-0.405296	0.607552	-0.667097	0.50471	0.615366	Gm26254	snRNA	chr4:31998624-31998741	118	15.3532	11.6706	13.5119
ENSMUSG00000050373.11	62.1346	-0.19943	0.298975	-0.667045	0.504743	0.615375	Snx21	protein_coding	chr2:164785823-164793816	4760	66.198	58.0712	62.1346
ENSMUSG00000094179.1	4.49305	-0.733039	1.09922	-0.666874	0.504853	0.615477	Snord50b	snoRNA	chr9:88521797-88521868	72	5.62203	3.36406	4.49305
ENSMUSG00000025194.5	2.23255	-1.25968	1.88966	-0.66662	0.505015	0.615644	Abcc2	protein_coding	chr19:43782192-43840740	8532	3.18797	1.27714	2.23255
ENSMUSG00000041112.13	3331.01	-0.0506942	0.0760537	-0.666557	0.505055	0.615662	Elmo1	protein_coding	chr13:20090596-20606528	10113	3390.08	3271.95	3331.01
ENSMUSG00000080902.1	11.2808	0.474107	0.711594	0.66626	0.505245	0.615863	Gm11226	transcribed_processed_pseudogene	chr4:70248636-70249373	738	9.35334	13.2083	11.2808
PROMPT_ENSMUST00000020173.12	1.63021	-1.18783	1.78319	-0.666123	0.505332	0.615938	NA	NA	NA	NA	2.27042	0.990005	1.63021
ENSMUSG00000040229.9	17.2839	0.389226	0.584422	0.666002	0.50541	0.616002	Gpr34	protein_coding	chrX:13632089-13640858	2090	14.8948	19.6729	17.2839
ENSMUSG00000085255.1	1.1013	1.4923	2.24135	0.665802	0.505538	0.616126	Taco1os	antisense	chr11:106065077-106066305	644	0.540904	1.66169	1.1013
PROMPT_ENSMUST00000047025.12	14.2496	0.429857	0.645866	0.665552	0.505698	0.61629	NA	NA	NA	NA	12.1884	16.3108	14.2496
ENSMUSG00000100876.1	18.0831	-0.418062	0.628281	-0.665406	0.505791	0.616373	2810454H06Rik	antisense	chr6:134897961-134901108	3148	20.756	15.4102	18.0831
ENSMUSG00000086855.1	3.72684	0.857288	1.28883	0.665167	0.505943	0.616501	Gm13844	lincRNA	chr6:31372895-31383877	581	2.75574	4.69794	3.72684
PROMPT_ENSMUST00000119300.1	1.93476	1.19648	1.79878	0.665162	0.505947	0.616501	NA	NA	NA	NA	1.13551	2.73401	1.93476
ENSMUSG00000055334.4	103.655	0.173509	0.260939	0.66494	0.506089	0.616612	Snupn	protein_coding	chr9:56950878-56983206	1391	97.2767	110.032	103.655
PROMPT_ENSMUST00000033427.6	7.84134	0.656381	0.987093	0.664964	0.506074	0.616612	NA	NA	NA	NA	6.16233	9.52034	7.84134
ENSMUSG00000089613.1	18.1932	-0.348625	0.524384	-0.664828	0.50616	0.616668	Gm23504	snRNA	chr1:87415255-87415349	95	20.3532	16.0332	18.1932
ENSMUSG00000034343.12	843.436	-0.068792	0.103507	-0.664613	0.506298	0.616805	Ube2f	protein_coding	chr1:91250304-91290337	8842	863.85	823.023	843.436
PROMPT_ENSMUST00000062753.2	1.65594	-1.18029	1.77632	-0.66446	0.506396	0.616841	NA	NA	NA	NA	2.29727	1.0146	1.65594
PROMPT_ENSMUST00000122370.1	2.17915	-1.23694	1.86147	-0.664497	0.506372	0.616841	NA	NA	NA	NA	3.08116	1.27714	2.17915
ENSMUSG00000031444.14	2.09538	-1.07296	1.61481	-0.664447	0.506405	0.616841	F10	protein_coding	chr8:13037308-13056676	2731	2.86442	1.32633	2.09538
PROMPT_ENSMUST00000153183.5	3.58823	-0.774326	1.16597	-0.664102	0.506625	0.617079	NA	NA	NA	NA	4.54084	2.63562	3.58823
ENSMUSG00000099850.1	1.35699	-1.52254	2.29303	-0.663986	0.5067	0.617108	Gm28906	processed_pseudogene	chr1:45833800-45836788	1779	2.02621	0.687763	1.35699
ENSMUSG00000015126.9	105.399	0.162523	0.244762	0.664004	0.506688	0.617108	Tsr3	protein_coding	chr17:25240170-25242798	1192	99.0661	111.732	105.399
ENSMUSG00000105701.1	4.80918	0.672495	1.01326	0.663695	0.506885	0.617303	RP23-182M12.3	TEC	chr3:127717206-127719186	1981	3.67638	5.94197	4.80918
ENSMUSG00000020453.15	743.954	-0.0677646	0.102113	-0.663622	0.506932	0.617329	Patz1	protein_coding	chr11:3288874-3309083	5904	760.823	727.085	743.954
ENSMUSG00000079455.7	116.03	-0.142694	0.215039	-0.663573	0.506963	0.617336	Gm16026	transcribed_unprocessed_pseudogene	chr1:85266698-85285491	4005	121.82	110.24	116.03
ENSMUSG00000010047.10	129.587	-0.137611	0.207409	-0.663477	0.507025	0.61738	Hyal2	protein_coding	chr9:107567945-107572779	3293	135.849	123.326	129.587
ENSMUSG00000033703.8	155.004	0.130391	0.196576	0.663312	0.507131	0.617477	Fuk	protein_coding	chr8:110882463-110902459	3838	147.772	162.235	155.004
PROMPT_ENSMUST00000118937.1	1.10508	1.49868	2.26035	0.663028	0.507312	0.617668	NA	NA	NA	NA	0.540904	1.66925	1.10508
ENSMUSG00000106252.1	1.09704	1.48645	2.24358	0.662536	0.507628	0.618	mmu-mir-684-1	miRNA	chr2:80628705-80628790	86	0.540904	1.65317	1.09704
ENSMUSG00000027961.6	52.5337	-0.229843	0.346922	-0.662522	0.507637	0.618	Lrrc39	protein_coding	chr3:116562973-116583134	3092	56.6285	48.4388	52.5337
ENSMUSG00000044916.8	25.4471	-0.333596	0.504141	-0.661711	0.508156	0.618602	1700029I15Rik	protein_coding	chr2:92382538-92385708	1348	28.4054	22.4888	25.4471
ENSMUSG00000085227.1	5.35644	0.693432	1.04801	0.661664	0.508186	0.618607	6330418K02Rik	antisense	chr5:138264043-138266661	1339	4.00181	6.71107	5.35644
ENSMUSG00000085242.1	6.35074	0.583089	0.881317	0.661611	0.508221	0.618618	Gm11537	antisense	chr11:96766802-96768269	791	5.08174	7.61974	6.35074
ENSMUSG00000019984.14	1454.56	0.0534498	0.0808157	0.661379	0.508369	0.618768	Med23	protein_coding	chr10:24869986-24913681	6692	1428.72	1480.4	1454.56
ENSMUSG00000102563.1	33.6858	0.260712	0.394674	0.660577	0.508883	0.619362	Gm37695	TEC	chr11:44610837-44617016	530	30.5179	36.8537	33.6858
ENSMUSG00000081731.1	4.19885	0.80273	1.21552	0.660402	0.508996	0.619459	Calr-ps	processed_pseudogene	chr2:140955765-140956249	485	3.02807	5.36963	4.19885
ENSMUSG00000106291.1	10.6118	0.497404	0.753215	0.660374	0.509014	0.619459	RP23-477N9.1	TEC	chr5:65405751-65406517	767	8.65193	12.5717	10.6118
ENSMUSG00000026694.17	296.11	-0.0983044	0.14888	-0.660294	0.509065	0.619491	Mettl13	protein_coding	chr1:162532127-162548551	9740	306.024	286.197	296.11
PROMPT_ENSMUST00000182899.1	3.24061	0.938069	1.42123	0.660041	0.509228	0.61964	NA	NA	NA	NA	2.21606	4.26517	3.24061
ENSMUSG00000028563.14	212.17	0.111415	0.168805	0.660022	0.50924	0.61964	Tm2d1	protein_coding	chr4:98355370-98383306	1124	204.41	219.93	212.17
ENSMUSG00000031879.11	296.787	0.0944875	0.143175	0.659944	0.50929	0.61967	Fam96b	protein_coding	chr8:104639839-104641965	1075	286.941	306.633	296.787
ENSMUSG00000105684.1	1.29474	-1.5235	2.30973	-0.6596	0.509511	0.619908	RP24-76K4.11	processed_pseudogene	chr6:68297762-68298489	623	1.91875	0.67072	1.29474
ENSMUSG00000043298.7	4.91981	0.706691	1.07229	0.659046	0.509866	0.620309	Smco3	protein_coding	chr6:136829927-136835452	2058	3.78319	6.05643	4.91981
PROMPT_ENSMUST00000126865.5	5.78808	0.658195	0.999036	0.65883	0.510005	0.620447	NA	NA	NA	NA	4.48713	7.08904	5.78808
ENSMUSG00000026650.13	2.0431	-1.09495	1.66315	-0.658361	0.510306	0.620751	Meig1	protein_coding	chr2:3409043-3422648	1102	2.78447	1.30174	2.0431
ENSMUSG00000062646.10	378.111	-0.0851094	0.129271	-0.658379	0.510295	0.620751	Ganc	protein_coding	chr2:120403896-120461700	9096	389.829	366.392	378.111
ENSMUSG00000022544.11	145.87	-0.124967	0.189982	-0.657786	0.510676	0.621169	Eef2kmt	protein_coding	chr16:5244152-5255983	2649	152.068	139.673	145.87
ENSMUSG00000048644.7	14.65	-0.428388	0.651652	-0.657389	0.510931	0.621448	Ctxn1	protein_coding	chr8:4257648-4259274	1224	16.8116	12.4884	14.65
ENSMUSG00000024077.13	1273.27	0.0549778	0.0836374	0.657334	0.510966	0.62146	Strn	protein_coding	chr17:78649913-78737196	8858	1249.23	1297.31	1273.27
ENSMUSG00000089429.1	23.9744	-0.312704	0.476008	-0.65693	0.511226	0.621745	Gm26004	rRNA	chr1:181840453-181840568	116	26.4892	21.4595	23.9744
PROMPT_ENSMUST00000179336.2	1.19208	-1.36615	2.08026	-0.65672	0.511361	0.621877	NA	NA	NA	NA	1.72951	0.654645	1.19208
ENSMUSG00000024274.8	13.1889	0.425635	0.648681	0.656156	0.511724	0.622225	Zscan30	protein_coding	chr18:23970975-23981555	673	11.2178	15.1601	13.1889
ENSMUSG00000053522.9	1.72188	-1.33483	2.03426	-0.656177	0.51171	0.622225	Lgals7	protein_coding	chr7:28863853-28866284	927	2.4859	0.957856	1.72188
ENSMUSG00000002032.14	6.34191	0.611661	0.932086	0.656228	0.511678	0.622225	Tmem25	protein_coding	chr9:44793776-44799307	2902	5.08113	7.60269	6.34191
ENSMUSG00000100880.1	26.8424	0.286243	0.436314	0.656049	0.511793	0.622278	Gm6610	unprocessed_pseudogene	chr15:74924447-74925299	358	24.1638	29.5211	26.8424
ENSMUSG00000093155.1	5.99345	-0.642573	0.97981	-0.655813	0.511944	0.622431	Gm25035	miRNA	chr1:74586896-74586972	77	7.29845	4.68845	5.99345
ENSMUSG00000018666.11	561.695	0.0698213	0.106491	0.655654	0.512047	0.622524	Cbx1	protein_coding	chr11:96789127-96808640	4273	548.388	575.003	561.695
ENSMUSG00000091492.1	8.88754	-0.50851	0.775627	-0.655611	0.512075	0.622527	Gm17025	antisense	chr15:81415560-81419188	580	10.4595	7.31556	8.88754
ENSMUSG00000063652.8	31.884	0.274985	0.419823	0.655001	0.512467	0.622928	Slc22a21	protein_coding	chr11:53949965-53980332	3645	29.0264	34.7417	31.884
ENSMUSG00000050240.12	75.2761	-0.17386	0.265432	-0.655005	0.512464	0.622928	Hic2	protein_coding	chr16:17233572-17263430	6354	79.8961	70.656	75.2761
ENSMUSG00000089513.1	13.4968	-0.428024	0.653494	-0.654978	0.512482	0.622928	Gm24875	snRNA	chr2:25031350-25031453	104	15.5931	11.4005	13.4968
ENSMUSG00000004347.14	27.6004	0.403711	0.616472	0.654873	0.512549	0.622979	Pde1c	protein_coding	chr6:56069821-56369634	12803	23.8883	31.3125	27.6004
ENSMUSG00000074553.3	2.11206	-1.12052	1.71138	-0.654748	0.51263	0.623045	Eif1-ps1	processed_pseudogene	chr14:40006220-40006555	336	2.86564	1.35848	2.11206
ENSMUSG00000044724.8	5.84063	-0.614082	0.938156	-0.654563	0.512749	0.623159	Gpr152	protein_coding	chr19:4139799-4145738	3922	7.08171	4.59956	5.84063
ENSMUSG00000100927.1	6.37171	-0.599871	0.916907	-0.654233	0.512962	0.623366	Gm28536	antisense	chr1:93635193-93636509	1317	7.70256	5.04086	6.37171
ENSMUSG00000014243.5	42.4392	-0.252621	0.386141	-0.654218	0.512971	0.623366	Zswim7	protein_coding	chr11:62267224-62281375	732	46.2177	38.6606	42.4392
PROMPT_ENSMUST00000179946.2	1.22383	-1.44529	2.21181	-0.653441	0.513472	0.623943	NA	NA	NA	NA	1.78449	0.663167	1.22383
ENSMUSG00000025340.12	391.512	-0.0822681	0.125931	-0.653277	0.513578	0.624009	Rabgef1	protein_coding	chr5:130171798-130214342	4168	402.146	380.879	391.512
ENSMUSG00000106236.1	4.92696	0.646525	0.989605	0.653316	0.513553	0.624009	mmu-mir-9769	miRNA	chr7:30552828-30552904	77	3.83816	6.01576	4.92696
ENSMUSG00000097601.1	8.73581	0.49968	0.765177	0.653026	0.51374	0.624144	Gm26660	lincRNA	chr14:25355801-25378635	2543	7.21724	10.2544	8.73581
ENSMUSG00000089082.1	4.38693	-0.694406	1.06337	-0.653026	0.513739	0.624144	Gm24860	misc_RNA	chr9:111244592-111244867	276	5.45899	3.31487	4.38693
ENSMUSG00000037846.16	2.59147	-1.05249	1.61235	-0.652766	0.513907	0.62419	Rtkn2	protein_coding	chr10:67979570-68059740	5547	3.51273	1.67022	2.59147
ENSMUSG00000085509.1	3.28368	-0.888279	1.36051	-0.652899	0.513821	0.62419	Gm11521	antisense	chr11:95336011-95337408	329	4.2179	2.34946	3.28368
ENSMUSG00000064193.8	4.14247	-0.813774	1.24653	-0.65283	0.513866	0.62419	Gm4735	processed_pseudogene	chr2:80837141-80838442	1302	5.29788	2.98706	4.14247
ENSMUSG00000005373.11	2.2057	-1.23668	1.89445	-0.652791	0.513891	0.62419	Mlxipl	protein_coding	chr5:135089890-135138382	5538	3.13426	1.27714	2.2057
ENSMUSG00000049643.13	386.022	0.0958216	0.146774	0.652853	0.513851	0.62419	2310022A10Rik	protein_coding	chr7:27553233-27582099	4780	372.21	399.834	386.022
ENSMUSG00000063253.8	244.315	-0.110281	0.169006	-0.652526	0.514062	0.624347	Scoc	protein_coding	chr8:83434493-83458391	2062	254.247	234.383	244.315
ENSMUSG00000049904.7	31.4352	0.27887	0.427463	0.652384	0.514154	0.624423	Tmem17	protein_coding	chr11:22512088-22519234	1568	28.541	34.3294	31.4352
ENSMUSG00000076633.5	19.274	-0.350695	0.537587	-0.652349	0.514176	0.624423	Ighv5-2	IG_V_gene	chr12:113578504-113578990	353	21.7292	16.8189	19.274
ENSMUSG00000103747.1	29.6299	-0.278112	0.426644	-0.651861	0.514491	0.624774	Gm38236	TEC	chr2:68906003-68909231	3229	32.4367	26.8231	29.6299
PROMPT_ENSMUST00000027684.8	28.5627	-0.309586	0.475005	-0.651752	0.514561	0.624828	NA	NA	NA	NA	31.7827	25.3426	28.5627
ENSMUSG00000097113.5	2.82064	-0.910874	1.39795	-0.651578	0.514674	0.624891	Gm19705	lincRNA	chr1:136670769-136690804	1558	3.67638	1.9649	2.82064
ENSMUSG00000066798.3	653.214	-0.071917	0.110375	-0.651568	0.51468	0.624891	Zbtb6	protein_coding	chr2:37425500-37443171	5080	670.217	636.212	653.214
ENSMUSG00000104043.1	2.04165	-1.07107	1.64388	-0.651552	0.51469	0.624891	Gm6525	protein_coding	chr3:84174104-84175132	1029	2.75696	1.32633	2.04165
ENSMUSG00000019818.13	3797.52	-0.0423275	0.065021	-0.650981	0.515058	0.625306	Cd164	protein_coding	chr10:41519414-41531048	4449	3854.47	3740.57	3797.52
ENSMUSG00000028264.14	3.70416	-0.843107	1.29541	-0.650844	0.515147	0.625383	Spaca1	protein_coding	chr4:34024874-34050191	1596	4.75758	2.65073	3.70416
ENSMUSG00000077493.1	21.8064	-0.332948	0.511619	-0.650773	0.515193	0.625407	Snord91a	snoRNA	chr11:74905424-74905516	93	24.1663	19.4464	21.8064
ENSMUSG00000092795.2	1.71505	-1.21757	1.8711	-0.650722	0.515226	0.625415	Gm22690	miRNA	chr4:16129566-16129675	110	2.43158	0.998527	1.71505
PROMPT_ENSMUST00000181265.1	5.84457	-0.6147	0.945683	-0.650007	0.515688	0.625945	NA	NA	NA	NA	7.08105	4.60808	5.84457
ENSMUSG00000102755.1	3.59883	-0.825727	1.27057	-0.649889	0.515764	0.625997	Gm37055	TEC	chr1:192136689-192136821	133	4.59515	2.60251	3.59883
ENSMUSG00000102691.1	93.5199	-0.199852	0.307531	-0.64986	0.515783	0.625997	Gm37780	TEC	chr2:13161751-13163623	1873	100.327	86.7128	93.5199
ENSMUSG00000005980.13	91.2998	0.165137	0.254201	0.649631	0.515931	0.626146	Dnase1	protein_coding	chr16:4036942-4040024	3083	85.8747	96.7248	91.2998
PROMPT_ENSMUST00000179334.1	2.13948	-1.25116	1.92627	-0.649524	0.516	0.626198	NA	NA	NA	NA	3.00183	1.27714	2.13948
ENSMUSG00000064899.1	3.71597	-0.820119	1.26274	-0.649478	0.516029	0.626203	Snord118	snoRNA	chr11:69073427-69073561	135	4.73007	2.70186	3.71597
ENSMUSG00000101798.1	12.1906	0.503142	0.774937	0.649268	0.516165	0.626336	Gm28995	unprocessed_pseudogene	chr1:78433352-78433612	261	10.2685	14.1128	12.1906
PROMPT_ENSMUST00000020909.3	26.7416	-0.287246	0.442469	-0.64919	0.516216	0.626361	NA	NA	NA	NA	29.4598	24.0233	26.7416
PROMPT_ENSMUST00000088217.9	15.6776	0.383321	0.590491	0.649156	0.516238	0.626361	NA	NA	NA	NA	13.7824	17.5729	15.6776
ENSMUSG00000076523.2	142.299	0.139674	0.215195	0.649058	0.516301	0.626406	Igkv15-103	IG_V_gene	chr6:68437440-68437925	375	135.314	149.284	142.299
ENSMUSG00000080801.2	4.86818	0.67	1.03241	0.648967	0.51636	0.626438	Gm13310	processed_pseudogene	chr2:12082612-12083992	1381	3.73009	6.00627	4.86818
ENSMUSG00000097257.1	23.5956	-0.308886	0.475987	-0.648938	0.516379	0.626438	Gm26768	lincRNA	chr8:34094548-34096149	966	26.2156	20.9756	23.5956
ENSMUSG00000104010.1	58.3986	-0.226733	0.349479	-0.648776	0.516483	0.626533	Gm37366	TEC	chr1:195042383-195044679	2297	63.0334	53.7638	58.3986
ENSMUSG00000034248.7	876.918	0.0654694	0.100919	0.648734	0.516511	0.626535	Slc25a37	protein_coding	chr14:69241848-69285112	6021	857.036	896.8	876.918
ENSMUSG00000039055.4	59.9228	-0.206954	0.319126	-0.648504	0.516659	0.626679	Eme1	protein_coding	chr11:94644996-94653964	2762	64.298	55.5475	59.9228
ENSMUSG00000038080.14	540.908	-0.0700931	0.10812	-0.64829	0.516797	0.626679	Kdm1b	protein_coding	chr13:47043499-47084613	4829	554.068	527.747	540.908
PROMPT_ENSMUST00000000349.8	1.25516	1.63844	2.52729	0.648298	0.516792	0.626679	NA	NA	NA	NA	0.59461	1.91571	1.25516
ENSMUSG00000034990.12	1.25516	1.63844	2.52729	0.648298	0.516792	0.626679	Otoa	protein_coding	chr7:121083322-121163097	4284	0.59461	1.91571	1.25516
PROMPT_ENSMUST00000034361.7	2.87209	-0.90428	1.39462	-0.648408	0.516721	0.626679	NA	NA	NA	NA	3.73009	2.0141	2.87209
ENSMUSG00000097203.1	1.25516	1.63844	2.52729	0.648298	0.516792	0.626679	4732419C18Rik	lincRNA	chr8:123744631-123754228	3038	0.59461	1.91571	1.25516
ENSMUSG00000097422.1	6.69227	0.669198	1.03228	0.64827	0.516811	0.626679	Gm26521	lincRNA	chr9:20607766-20612485	2215	5.296	8.08853	6.69227
ENSMUSG00000040387.14	19.8303	0.335802	0.518249	0.647956	0.517014	0.626894	Klhl32	protein_coding	chr4:24612554-24851124	7826	17.3813	22.2793	19.8303
ENSMUSG00000065564.1	1.12654	1.47405	2.27626	0.647576	0.517259	0.627129	Mirlet7b	miRNA	chr15:85707319-85707403	85	0.567757	1.68532	1.12654
PROMPT_ENSMUST00000087497.8_ENSMUST00000114252.5_ENSMUST00000114255.5	44.8226	-0.22688	0.350341	-0.647599	0.517244	0.627129	NA	NA	NA	NA	48.4876	41.1576	44.8226
ENSMUSG00000087286.1	10.3208	-0.457895	0.707309	-0.647376	0.517389	0.627255	Gm9013	processed_pseudogene	chr14:60039610-60040491	882	11.9998	8.64189	10.3208
ENSMUSG00000064867.1	6.02935	-0.626519	0.967943	-0.647268	0.517458	0.627308	Gm25039	snRNA	chr3:86384247-86384353	107	7.37779	4.6809	6.02935
ENSMUSG00000024957.8	2.81335	0.941354	1.45485	0.647046	0.517602	0.62745	Kcnk4	protein_coding	chr19:6925710-6934515	1715	1.91875	3.70794	2.81335
ENSMUSG00000100084.1	4.39119	-0.692403	1.07139	-0.646267	0.518106	0.627999	2310068J16Rik	antisense	chr15:99972164-99973287	1124	5.45899	3.32339	4.39119
ENSMUSG00000027954.7	4.39119	-0.692403	1.07139	-0.646267	0.518106	0.627999	Efna1	protein_coding	chr3:89271733-89281142	1830	5.45899	3.32339	4.39119
ENSMUSG00000089742.1	16.4506	-0.371157	0.574399	-0.646165	0.518172	0.628048	Gm15898	sense_intronic	chr8:120095060-120097736	627	18.4881	14.4131	16.4506
ENSMUSG00000096974.1	7.38823	0.571398	0.884883	0.645733	0.518452	0.628324	Gm26881	lincRNA	chr4:43046034-43053253	592	5.91929	8.85718	7.38823
ENSMUSG00000083767.1	5.24225	-0.683549	1.05856	-0.645735	0.518451	0.628324	Gm11405	processed_pseudogene	chr4:74228197-74229752	1556	6.53958	3.94492	5.24225
ENSMUSG00000078838.2	2.11666	-1.1121	1.72344	-0.64528	0.518746	0.628649	Gm17382	lincRNA	chr17:26860287-26886175	1514	2.89188	1.34144	2.11666
PROMPT_ENSMUST00000181538.1	1.23186	-1.42332	2.20643	-0.645075	0.518878	0.628777	NA	NA	NA	NA	1.78449	0.679241	1.23186
ENSMUSG00000040731.11	2352.41	0.0565999	0.0877517	0.645001	0.518927	0.628796	Eif4h	protein_coding	chr5:134619721-134639490	5551	2304.64	2400.18	2352.41
ENSMUSG00000031958.14	22.433	0.315626	0.489364	0.644972	0.518946	0.628796	Ldhd	protein_coding	chr8:111623785-111630374	5328	20.0277	24.8383	22.433
ENSMUSG00000023151.7	2.88391	-0.892896	1.38452	-0.644913	0.518983	0.62881	Lrrc69	protein_coding	chr4:14623620-14796060	1397	3.73009	2.03772	2.88391
ENSMUSG00000036718.15	3.01634	0.980071	1.51981	0.644864	0.519015	0.628818	Micall2	protein_coding	chr5:139706696-139736336	4144	2.05367	3.979	3.01634
ENSMUSG00000032334.9	9.68271	0.472383	0.732588	0.644813	0.519048	0.628826	Loxl1	protein_coding	chr9:58287723-58313212	3338	8.05479	11.3106	9.68271
ENSMUSG00000027456.8	5.55667	0.61183	0.94905	0.644676	0.519137	0.628871	Sdcbp2	protein_coding	chr2:151572622-151590005	1399	4.45901	6.65433	5.55667
ENSMUSG00000071893.4	3.01567	0.906365	1.40585	0.644712	0.519114	0.628871	Vmn1r4	protein_coding	chr6:56924022-56958100	2235	2.05428	3.97706	3.01567
PROMPT_ENSMUST00000186772.1	35.6382	0.240268	0.372901	0.64432	0.519368	0.629119	NA	NA	NA	NA	32.6777	38.5987	35.6382
ENSMUSG00000036854.12	51.1234	0.217858	0.338203	0.644162	0.51947	0.629211	Hspb6	protein_coding	chr7:30552178-30555443	2299	47.5657	54.681	51.1234
PROMPT_ENSMUST00000149172.1	37.5609	-0.240152	0.372842	-0.644112	0.519503	0.629219	NA	NA	NA	NA	40.7051	34.4168	37.5609
ENSMUSG00000087597.1	76.5927	0.169538	0.263244	0.644035	0.519553	0.629248	Gm15345	antisense	chr18:56769717-56801688	663	72.1392	81.0463	76.5927
ENSMUSG00000097189.1	20.1862	-0.362186	0.562599	-0.643773	0.519723	0.629422	Gm26594	lincRNA	chr3:95855966-95861485	1094	22.5461	17.8264	20.1862
PROMPT_ENSMUST00000197227.1	76.1473	0.169635	0.263532	0.6437	0.51977	0.629448	NA	NA	NA	NA	71.7352	80.5594	76.1473
PROMPT_ENSMUST00000121342.1	3.43486	0.831305	1.29172	0.643566	0.519857	0.629522	NA	NA	NA	NA	2.54026	4.32947	3.43486
ENSMUSG00000027593.13	1080.46	-0.0578738	0.0899886	-0.643123	0.520144	0.629838	Raly	protein_coding	chr2:154791096-154867261	3292	1102.13	1058.78	1080.46
ENSMUSG00000037972.6	1836.33	-0.0519798	0.0808294	-0.64308	0.520172	0.629841	Snn	protein_coding	chr16:11066298-11074983	2902	1869.41	1803.25	1836.33
ENSMUSG00000006345.8	2.15203	-1.12267	1.74617	-0.64293	0.520269	0.629888	Ggt1	protein_coding	chr10:75561604-75586200	3411	2.94559	1.35848	2.15203
ENSMUSG00000020801.8	81.3203	-0.168339	0.261822	-0.642953	0.520254	0.629888	Med31	protein_coding	chr11:72211724-72215592	1730	86.1927	76.448	81.3203
ENSMUSG00000105595.1	1.90889	1.31179	2.04042	0.642899	0.520289	0.629888	RP24-333H9.1	processed_pseudogene	chr3:133579627-133579901	275	1.1349	2.68288	1.90889
ENSMUSG00000050114.7	1.89939	1.24703	1.94052	0.642627	0.520466	0.630071	Prdx6b	protein_coding	chr2:80292472-80295356	2885	1.08181	2.71697	1.89939
ENSMUSG00000085269.1	120.77	0.140444	0.218853	0.641728	0.52105	0.630746	Gm15777	antisense	chr5:100670859-100678105	876	115.221	126.32	120.77
ENSMUSG00000078451.4	1.18291	-1.3364	2.08278	-0.64164	0.521107	0.630783	Ppil6	protein_coding	chr10:41490439-41514284	1066	1.70266	0.663167	1.18291
ENSMUSG00000056699.7	3.78167	0.766822	1.19533	0.641514	0.521189	0.630851	Gm5533	lincRNA	chr1:181851574-181853189	1343	2.86442	4.69891	3.78167
ENSMUSG00000055424.3	1.88179	1.14878	1.79125	0.641328	0.52131	0.630966	Gm9970	protein_coding	chr5:31240675-31241232	558	1.13551	2.62807	1.88179
ENSMUSG00000065228.1	5.48697	-0.649494	1.0134	-0.640907	0.521583	0.631253	Gm25789	snoRNA	chr1:161038308-161038383	76	6.6776	4.29635	5.48697
PROMPT_ENSMUST00000071106.4	6.63496	0.755256	1.17846	0.640882	0.521599	0.631253	NA	NA	NA	NA	4.91931	8.35061	6.63496
ENSMUSG00000085423.1	5.1519	0.675608	1.05463	0.640613	0.521774	0.631402	Gm15735	antisense	chr14:122952119-122956343	514	3.99993	6.30386	5.1519
ENSMUSG00000093289.1	13.174	-0.413648	0.645689	-0.64063	0.521763	0.631402	Snord92	snoRNA	chr17:71631281-71631365	85	15.0553	11.2926	13.174
ENSMUSG00000052942.11	4.29323	0.782347	1.22163	0.640413	0.521904	0.631507	Glis3	protein_coding	chr19:28258851-28680077	8842	3.13548	5.45097	4.29323
ENSMUSG00000027605.16	52.7133	-0.238217	0.371982	-0.640398	0.521914	0.631507	Acss2	protein_coding	chr2:155517948-155585724	10163	56.8433	48.5834	52.7133
ENSMUSG00000080795.1	2.08521	-1.09777	1.71557	-0.639887	0.522246	0.631846	Gm6783	processed_pseudogene	chrX:66969223-66970659	1437	2.81193	1.35848	2.08521
ENSMUSG00000065602.1	1.98481	-1.05918	1.65517	-0.639918	0.522226	0.631846	Mirlet7f-2	miRNA	chrX:151912346-151912428	83	2.6764	1.29322	1.98481
ENSMUSG00000029431.5	37.6563	0.264891	0.414209	0.639509	0.522492	0.632113	B3gnt4	protein_coding	chr5:123510460-123511882	1423	34.005	41.3076	37.6563
ENSMUSG00000103034.1	53.5217	0.221644	0.34665	0.639388	0.52257	0.632176	Gm8797	protein_coding	chr3:5750806-5751295	490	49.4619	57.5814	53.5217
ENSMUSG00000074629.2	120.516	-0.132978	0.208051	-0.639162	0.522718	0.632322	4930518I15Rik	protein_coding	chr2:156856616-156857946	1331	126.144	114.888	120.516
ENSMUSG00000039438.6	17.5068	0.354963	0.555987	0.638437	0.523189	0.632861	Ttc36	protein_coding	chr9:44799400-44802951	764	15.352	19.6617	17.5068
PROMPT_ENSMUST00000059319.7	2.07078	-1.11578	1.7481	-0.63828	0.523291	0.63289	NA	NA	NA	NA	2.86442	1.27714	2.07078
ENSMUSG00000068324.4	1.12815	1.41939	2.22377	0.638282	0.52329	0.63289	Gm10029	processed_pseudogene	chr13:6662562-6662894	333	0.59461	1.66169	1.12815
ENSMUSG00000091510.2	4.30272	-0.706665	1.10712	-0.63829	0.523285	0.63289	Mtag2	pseudogene	chr7:45366163-45367948	827	5.2991	3.30634	4.30272
ENSMUSG00000090381.1	8.58457	-0.566589	0.88818	-0.637922	0.523525	0.63314	Gm6158	processed_pseudogene	chr14:24070074-24070637	564	10.1653	7.00382	8.58457
PROMPT_ENSMUST00000015467.8	19.7273	0.348718	0.546924	0.637599	0.523735	0.633363	NA	NA	NA	NA	17.3526	22.102	19.7273
PROMPT_ENSMUST00000045537.3	2.18196	1.07169	1.6812	0.637451	0.523831	0.633447	NA	NA	NA	NA	1.35226	3.01165	2.18196
ENSMUSG00000105161.1	71.5247	-0.198476	0.31165	-0.636855	0.524219	0.633885	RP23-393E10.2	lincRNA	chr5:110661392-110662998	1607	76.1773	66.872	71.5247
ENSMUSG00000066235.6	2.50155	1.05183	1.65233	0.636575	0.524402	0.634074	Pomgnt2	protein_coding	chr9:121981606-121996026	2369	1.7289	3.2742	2.50155
ENSMUSG00000084817.3	12.2634	0.426632	0.670288	0.636491	0.524457	0.634109	Gm5526	processed_pseudogene	chr1:45857332-45857754	423	10.4339	14.0929	12.2634
ENSMUSG00000042672.13	8.92115	0.511668	0.804225	0.636224	0.52463	0.634287	Dcst1	protein_coding	chr3:89350219-89365253	5241	7.21846	10.6238	8.92115
ENSMUSG00000094102.1	21.9825	0.326891	0.513953	0.636034	0.524754	0.634342	Ighv9-2	IG_V_gene	chr12:114109001-114109430	351	19.4337	24.5314	21.9825
PROMPT_ENSMUST00000016951.7	1.11737	1.5226	2.3937	0.636084	0.524722	0.634342	NA	NA	NA	NA	0.540904	1.69384	1.11737
PROMPT_ENSMUST00000103317.2	5.23903	0.612262	0.962608	0.636045	0.524747	0.634342	NA	NA	NA	NA	4.13546	6.34259	5.23903
ENSMUSG00000034813.14	8.59222	-0.581133	0.913817	-0.63594	0.524815	0.634384	Grip1	protein_coding	chr10:119454034-120087261	7860	10.3508	6.83359	8.59222
ENSMUSG00000081070.1	1.93702	1.12721	1.77386	0.635455	0.525131	0.634735	Gm13181	processed_pseudogene	chr2:3686362-3687430	1069	1.18922	2.68482	1.93702
ENSMUSG00000092683.1	3.59005	-0.766145	1.20579	-0.635391	0.525174	0.634754	Gm25747	miRNA	chr12:113424645-113424722	78	4.48774	2.69237	3.59005
PROMPT_ENSMUST00000061587.10_ENSMUST00000118865.5_ENSMUST00000121504.1	2.56267	-1.0096	1.5892	-0.635287	0.525241	0.634804	NA	NA	NA	NA	3.40593	1.71941	2.56267
ENSMUSG00000020150.11	7.09503	-0.568276	0.89483	-0.635066	0.525385	0.634946	Gamt	protein_coding	chr10:80258151-80261012	1444	8.5664	5.62365	7.09503
ENSMUSG00000006462.6	9.45517	-0.455247	0.716989	-0.634943	0.525465	0.635012	A530013C23Rik	lincRNA	chr2:167691177-167729172	5964	10.9467	7.96362	9.45517
ENSMUSG00000051444.9	54.5558	-0.212852	0.335575	-0.63429	0.525892	0.635495	Bbs12	protein_coding	chr3:37312554-37321453	2436	58.8116	50.3	54.5558
ENSMUSG00000077283.1	3.63374	-0.808179	1.27478	-0.633974	0.526098	0.635713	n-R5s158	rRNA	chr7:128774846-128774963	118	4.6489	2.61858	3.63374
PROMPT_ENSMUST00000022563.7	2.81069	-0.867212	1.36822	-0.633824	0.526196	0.635772	NA	NA	NA	NA	3.64892	1.97246	2.81069
ENSMUSG00000098043.1	4.05221	-0.806446	1.27236	-0.633818	0.526199	0.635772	Gm26980	processed_pseudogene	chr16:22236921-22237315	395	5.10981	2.99461	4.05221
ENSMUSG00000093452.3	9.80523	-0.500081	0.789216	-0.633643	0.526314	0.635849	Zfhx2os	antisense	chr14:55073091-55075874	2487	11.4089	8.20156	9.80523
ENSMUSG00000027601.11	801.167	0.0650744	0.102699	0.63364	0.526316	0.635849	Mtfr1	protein_coding	chr3:19187327-19220817	4372	783.826	818.508	801.167
ENSMUSG00000084478.1	1.09817	1.4332	2.262	0.633596	0.526344	0.635852	Gm26425	snRNA	chr4:99909797-99909878	82	0.567757	1.62858	1.09817
ENSMUSG00000067768.10	114.036	0.136659	0.215736	0.633455	0.526437	0.635932	Xlr4b	protein_coding	chrX:73214333-73222453	2560	108.87	119.201	114.036
ENSMUSG00000001520.10	53.7427	-0.195301	0.308653	-0.632754	0.526895	0.636453	Nrip2	protein_coding	chr6:128399296-128408932	3602	57.3562	50.1292	53.7427
PROMPT_ENSMUST00000112740.1	2.50368	0.915416	1.44691	0.632668	0.526951	0.636489	NA	NA	NA	NA	1.67642	3.33094	2.50368
ENSMUSG00000062456.3	10.8541	0.437804	0.692229	0.632456	0.527089	0.636624	Rpl9-ps6	protein_coding	chr19:32465885-32466575	691	9.1366	12.5717	10.8541
ENSMUSG00000056772.2	17.8839	0.338871	0.535993	0.63223	0.527237	0.636771	Rps6-ps2	processed_pseudogene	chr8:88806391-88807140	750	15.7311	20.0368	17.8839
ENSMUSG00000103403.1	6.1018	-0.690277	1.09205	-0.632096	0.527324	0.636815	Gm37931	TEC	chr1:74307848-74310713	2866	7.48764	4.71596	6.1018
ENSMUSG00000096647.2	2.18475	-1.18792	1.87934	-0.632094	0.527326	0.636815	Gm6223	processed_pseudogene	chr9:90118937-90119807	871	3.02807	1.34144	2.18475
PROMPT_ENSMUST00000035237.9	1.23808	-1.46847	2.32391	-0.631895	0.527456	0.63694	NA	NA	NA	NA	1.83758	0.638571	1.23808
ENSMUSG00000064410.1	7.33833	-0.524419	0.830105	-0.63175	0.52755	0.637022	Gm22247	snoRNA	chr4:46495155-46495285	131	8.70254	5.97412	7.33833
ENSMUSG00000103574.1	3.60002	0.793806	1.25811	0.630954	0.528071	0.637619	Gm37116	processed_pseudogene	chr3:88284607-88284753	147	2.56833	4.63171	3.60002
PROMPT_ENSMUST00000180226.1	1.9285	1.11979	1.77553	0.630679	0.528251	0.637804	NA	NA	NA	NA	1.18922	2.66777	1.9285
ENSMUSG00000070522.4	2.5245	0.932347	1.47845	0.630625	0.528286	0.637815	Gm6505	processed_pseudogene	chr3:28764713-28765360	648	1.67642	3.37258	2.5245
ENSMUSG00000025983.9	9.399	0.4816	0.7639	0.630449	0.528401	0.637846	Ccdc150	protein_coding	chr1:54250683-54368727	5021	7.7319	11.0661	9.399
ENSMUSG00000103723.1	1.26587	-1.58412	2.51279	-0.630424	0.528417	0.637846	Gm37095	processed_pseudogene	chr1:191000594-191000798	205	1.89316	0.638571	1.26587
ENSMUSG00000065715.1	4.81709	-0.670522	1.06344	-0.630521	0.528354	0.637846	Snord7	snoRNA	chr11:83294304-83294400	97	5.91868	3.71549	4.81709
ENSMUSG00000097662.1	4.81535	-0.735192	1.16626	-0.630385	0.528443	0.637846	Gm2093	lincRNA	chr15:3996039-4015858	3526	6.05426	3.57644	4.81535
PROMPT_ENSMUST00000067563.7	1.26587	-1.58412	2.51279	-0.630424	0.528417	0.637846	NA	NA	NA	NA	1.89316	0.638571	1.26587
PROMPT_ENSMUST00000067176.8	2.12028	-1.07604	1.70741	-0.63022	0.528551	0.637944	NA	NA	NA	NA	2.86503	1.37553	2.12028
ENSMUSG00000002274.10	7.49322	0.537101	0.852489	0.630038	0.528669	0.638056	Metrn	protein_coding	chr17:25794571-25797136	1434	6.05548	8.93096	7.49322
PROMPT_ENSMUST00000068641.6	5.92581	-0.707843	1.12371	-0.629918	0.528748	0.638119	NA	NA	NA	NA	7.30028	4.55134	5.92581
PROMPT_ENSMUST00000198801.1	17.374	-0.348876	0.553936	-0.629812	0.528818	0.638171	NA	NA	NA	NA	19.4612	15.2867	17.374
ENSMUSG00000049439.11	198.715	0.109348	0.173697	0.629531	0.529001	0.638176	Cyp20a1	protein_coding	chr1:60343323-60388060	2286	191.466	205.964	198.715
PROMPT_ENSMUST00000118448.1	32.5757	-0.254745	0.404647	-0.629548	0.52899	0.638176	NA	NA	NA	NA	35.6209	29.5306	32.5757
ENSMUSG00000020758.13	31.797	0.269506	0.428097	0.629543	0.528993	0.638176	Itgb4	protein_coding	chr11:115974709-116008412	7015	28.6521	34.9419	31.797
PROMPT_ENSMUST00000048393.6	1.45535	1.37917	2.19096	0.629484	0.529032	0.638176	NA	NA	NA	NA	0.864452	2.04625	1.45535
ENSMUSG00000058921.3	2.07139	-1.17793	1.8709	-0.629605	0.528953	0.638176	Slc10a5	protein_coding	chr3:10331734-10335656	3923	2.86564	1.27714	2.07139
PROMPT_ENSMUST00000121385.2	1.45535	1.37917	2.19096	0.629484	0.529032	0.638176	NA	NA	NA	NA	0.864452	2.04625	1.45535
PROMPT_ENSMUST00000131656.1	1.45535	1.37917	2.19096	0.629484	0.529032	0.638176	NA	NA	NA	NA	0.864452	2.04625	1.45535
ENSMUSG00000031872.11	2.7015	1.03757	1.64811	0.629547	0.528991	0.638176	Bean1	protein_coding	chr8:104170513-104219092	3386	1.73012	3.67288	2.7015
PROMPT_ENSMUST00000117715.1	2.47296	-0.935713	1.48669	-0.629394	0.529091	0.638215	NA	NA	NA	NA	3.24355	1.70236	2.47296
ENSMUSG00000094824.1	7.25775	-0.519418	0.825407	-0.629287	0.529161	0.638235	Gm23803	snoRNA	chr10:59817666-59817797	132	8.54138	5.97412	7.25775
ENSMUSG00000049477.5	4.59994	0.666534	1.05912	0.629326	0.529135	0.638235	Gm8508	processed_pseudogene	chr5:109757525-109757887	363	3.56771	5.63217	4.59994
ENSMUSG00000027193.10	2148.72	0.0465857	0.074041	0.629187	0.529226	0.638251	Api5	protein_coding	chr2:94411682-94438136	4545	2115.26	2182.18	2148.72
ENSMUSG00000001420.11	10.463	0.472651	0.751206	0.62919	0.529225	0.638251	Tmem79	protein_coding	chr3:88328655-88336148	2912	8.83681	12.0892	10.463
PROMPT_ENSMUST00000098171.2	1.11786	1.52449	2.42327	0.629103	0.529282	0.638254	NA	NA	NA	NA	0.540904	1.69481	1.11786
PROMPT_ENSMUST00000066601.10	1.11786	1.52449	2.42327	0.629103	0.529282	0.638254	NA	NA	NA	NA	0.540904	1.69481	1.11786
ENSMUSG00000035569.14	5098.09	-0.0540777	0.0859848	-0.628921	0.5294	0.638365	Ankrd11	protein_coding	chr8:122883337-122974793	11637	5192.06	5004.12	5098.09
ENSMUSG00000050640.14	3.89874	-0.879919	1.39925	-0.628849	0.529448	0.638391	Tmem150c	protein_coding	chr5:100077872-100159808	5555	5.08052	2.71697	3.89874
ENSMUSG00000081597.1	2.28175	-1.18147	1.87949	-0.628613	0.529602	0.638545	Gm14506	processed_pseudogene	chrX:13490498-13491033	536	3.18797	1.37553	2.28175
ENSMUSG00000019055.13	55.9274	0.210643	0.335214	0.628384	0.529752	0.638694	Plod1	protein_coding	chr4:147909753-147936767	6765	51.7328	60.122	55.9274
ENSMUSG00000030590.12	54.4808	0.205711	0.327464	0.628194	0.529877	0.638812	Fam98c	protein_coding	chr7:29152511-29156234	2712	50.4401	58.5215	54.4808
ENSMUSG00000089155.1	34.6314	0.26001	0.41393	0.62815	0.529906	0.638816	Gm23582	snoRNA	chr11:21249422-21249560	139	31.5435	37.7192	34.6314
ENSMUSG00000097457.1	8.05532	-0.493985	0.786502	-0.628079	0.529952	0.63884	2310031A07Rik	lincRNA	chr11:46440362-46447248	990	9.43268	6.67795	8.05532
ENSMUSG00000102927.1	81.2281	-0.160856	0.256186	-0.627889	0.530077	0.638958	Gm37152	TEC	chr1:86580058-86581232	1175	85.921	76.5351	81.2281
PROMPT_ENSMUST00000078961.4	2.23785	-1.1849	1.8876	-0.627731	0.53018	0.639019	NA	NA	NA	NA	3.13426	1.34144	2.23785
PROMPT_ENSMUST00000095950.2	3.05725	0.874855	1.39361	0.62776	0.530161	0.639019	NA	NA	NA	NA	2.1355	3.979	3.05725
ENSMUSG00000030316.11	173.12	0.12448	0.19843	0.627323	0.530448	0.63931	Tamm41	protein_coding	chr6:115004381-115037876	5276	165.211	181.029	173.12
ENSMUSG00000102824.1	9.76667	0.443587	0.707221	0.627225	0.530512	0.639324	Gm3837	processed_pseudogene	chr1:189277443-189277823	381	8.27093	11.2624	9.76667
ENSMUSG00000074575.4	11.2884	-0.480724	0.76653	-0.627143	0.530565	0.639324	Kcng1	protein_coding	chr2:168260117-168281736	4508	13.0585	9.51841	11.2884
ENSMUSG00000105419.1	2.4999	0.913601	1.45668	0.627182	0.53054	0.639324	RP23-218L17.2	TEC	chr3:36097177-36099144	1968	1.67642	3.32339	2.4999
ENSMUSG00000079915.2	11.7183	0.415683	0.662805	0.627157	0.530556	0.639324	Gm16073	processed_pseudogene	chr9:65838167-65838683	517	10.0541	13.3824	11.7183
ENSMUSG00000046272.2	9.74884	-0.488135	0.778435	-0.627072	0.530612	0.639349	Olfr1444	protein_coding	chr19:12861742-12862771	1030	11.3789	8.11875	9.74884
ENSMUSG00000057406.14	2300.83	0.043458	0.0693141	0.626972	0.530678	0.639396	Whsc1	protein_coding	chr5:33820725-33897975	16803	2265.26	2336.41	2300.83
PROMPT_ENSMUST00000010286.5	2.52401	0.932978	1.48862	0.62674	0.530829	0.639546	NA	NA	NA	NA	1.67642	3.37161	2.52401
ENSMUSG00000078901.6	1.75512	1.11366	1.77702	0.626701	0.530855	0.639546	Gm14440	protein_coding	chr2:175275125-175286805	3382	1.16176	2.34849	1.75512
PROMPT_ENSMUST00000071642.8_ENSMUST00000178134.1	2.22834	-1.15966	1.85108	-0.626476	0.531003	0.639692	NA	NA	NA	NA	3.08116	1.37553	2.22834
ENSMUSG00000071656.6	3.22785	-0.848294	1.35469	-0.626192	0.531189	0.639853	Lrrn4cl	protein_coding	chr19:8850785-8853909	2583	4.18856	2.26715	3.22785
ENSMUSG00000078498.5	1.94128	1.13242	1.80842	0.626196	0.531186	0.639853	Gm13151	protein_coding	chr4:147305674-147333734	2800	1.18922	2.69334	1.94128
ENSMUSG00000065939.1	14.2379	-0.399207	0.63766	-0.62605	0.531282	0.639933	Snora2b	snoRNA	chr15:98526346-98526482	137	16.2158	12.26	14.2379
ENSMUSG00000072623.5	2.39007	-0.932692	1.49001	-0.625965	0.531338	0.639968	Zfp9	protein_coding	chr6:118461950-118479320	3968	3.13548	1.64465	2.39007
ENSMUSG00000024742.13	23.8466	-0.292944	0.468207	-0.625673	0.531529	0.640167	Fen1	protein_coding	chr19:10199132-10204169	2422	26.1925	21.5007	23.8466
ENSMUSG00000083192.1	8.34408	0.509331	0.814202	0.625558	0.531605	0.640227	Rpl31-ps12	processed_pseudogene	chr16:16819749-16820123	375	6.86557	9.82259	8.34408
ENSMUSG00000099267.1	4.59471	0.664556	1.06284	0.625263	0.531799	0.640428	Mir6955	miRNA	chr15:78891840-78891913	74	3.56771	5.62171	4.59471
ENSMUSG00000021590.6	3.62504	0.758726	1.21381	0.625077	0.53192	0.640522	Spata9	protein_coding	chr13:75967739-75998968	1053	2.64955	4.60053	3.62504
ENSMUSG00000069962.3	1.86724	1.2179	1.94845	0.625063	0.53193	0.640522	Gm5356	processed_pseudogene	chr8:89186946-89187560	615	1.08181	2.65267	1.86724
PROMPT_ENSMUST00000119797.5	10.8652	-0.462217	0.739918	-0.624687	0.532176	0.640755	NA	NA	NA	NA	12.5956	9.13482	10.8652
PROMPT_ENSMUST00000036977.8	8.59778	-0.523656	0.838253	-0.6247	0.532168	0.640755	NA	NA	NA	NA	10.1085	7.0871	8.59778
ENSMUSG00000095078.2	3.03433	0.883542	1.41455	0.624612	0.532226	0.640783	Gm5866	processed_pseudogene	chr5:52582074-52583046	973	2.10864	3.96002	3.03433
ENSMUSG00000088978.1	4.20408	-0.799535	1.28029	-0.624496	0.532302	0.640811	Gm23757	rRNA	chr10:26357947-26358046	100	5.40407	3.0041	4.20408
ENSMUSG00000034586.12	14.5704	0.427603	0.684696	0.624515	0.53229	0.640811	Hid1	protein_coding	chr11:115347707-115367756	4595	12.2746	16.8661	14.5704
PROMPT_ENSMUST00000143391.1	2.04228	-1.09689	1.75697	-0.624308	0.532426	0.640928	NA	NA	NA	NA	2.75823	1.32633	2.04228
ENSMUSG00000090043.1	56.323	0.19363	0.310252	0.624106	0.532558	0.641055	Gm16167	processed_pseudogene	chr8:85853373-85854437	1065	52.6787	59.9674	56.323
ENSMUSG00000052921.11	1.44683	1.3687	2.19426	0.623765	0.532782	0.641134	Arhgef15	protein_coding	chr11:68943155-68957480	6483	0.864452	2.0292	1.44683
ENSMUSG00000081277.1	1.44683	1.3687	2.19426	0.623765	0.532782	0.641134	Gm15285	processed_pseudogene	chr13:111361203-111361675	473	0.864452	2.0292	1.44683
ENSMUSG00000086861.1	1.44683	1.3687	2.19426	0.623765	0.532782	0.641134	Gm15325	lincRNA	chr13:111850316-111852622	697	0.864452	2.0292	1.44683
ENSMUSG00000099036.1	1.44683	1.3687	2.19426	0.623765	0.532782	0.641134	Mir378c	miRNA	chr14:46954830-46954928	99	0.864452	2.0292	1.44683
PROMPT_ENSMUST00000103172.3	1.44683	1.3687	2.19426	0.623765	0.532782	0.641134	NA	NA	NA	NA	0.864452	2.0292	1.44683
ENSMUSG00000078570.8	21.3188	-0.316281	0.507039	-0.623781	0.532771	0.641134	1110065P20Rik	protein_coding	chr4:124849080-124851196	2069	23.676	18.9615	21.3188
ENSMUSG00000093560.1	1.86097	1.13118	1.81379	0.623652	0.532856	0.641191	Gm6695	processed_pseudogene	chr6:58091076-58092669	1594	1.13551	2.58643	1.86097
ENSMUSG00000094091.1	32.2991	-0.246395	0.395312	-0.623292	0.533093	0.641435	Gm21885	protein_coding	chr11:94284652-94285985	327	34.9769	29.6214	32.2991
ENSMUSG00000062905.1	3.96603	0.763447	1.22498	0.623231	0.533133	0.641435	Vmn1r32	protein_coding	chr6:66552183-66559708	2442	2.86564	5.06642	3.96603
ENSMUSG00000097882.2	15.9474	-0.355433	0.570315	-0.623222	0.533139	0.641435	0610038B21Rik	antisense	chr8:77517056-77523898	3071	17.9466	13.9482	15.9474
ENSMUSG00000095592.1	1.09439	1.42856	2.29303	0.623	0.533284	0.641542	Ighd5-7	IG_D_gene	chr12:113464524-113464552	29	0.567757	1.62102	1.09439
ENSMUSG00000078480.3	2.49138	0.907873	1.45743	0.622926	0.533333	0.641542	Mrpl48-ps	processed_pseudogene	chr4:88599175-88599810	636	1.67642	3.30634	2.49138
ENSMUSG00000105591.1	2.49138	0.907873	1.45743	0.622926	0.533333	0.641542	RP23-46J11.6	processed_pseudogene	chr5:108210959-108211434	476	1.67642	3.30634	2.49138
ENSMUSG00000106387.1	13.4018	0.384053	0.616414	0.623044	0.533256	0.641542	Igkv4-73	IG_V_pseudogene	chr6:69197583-69198116	358	11.5963	15.2073	13.4018
ENSMUSG00000007989.6	3.77234	-0.804591	1.29241	-0.622549	0.533581	0.641808	Fzd3	protein_coding	chr14:65201026-65262463	4227	4.81068	2.73401	3.77234
PROMPT_ENSMUST00000033419.10	6.54148	-0.598406	0.961693	-0.622243	0.533782	0.642018	NA	NA	NA	NA	7.89306	5.18991	6.54148
PROMPT_ENSMUST00000038185.8	2.14117	-1.19714	1.92481	-0.62195	0.533974	0.642186	NA	NA	NA	NA	2.97305	1.30929	2.14117
ENSMUSG00000021258.9	1196.84	0.0514445	0.0827133	0.621961	0.533967	0.642186	Ccnk	protein_coding	chr12:108179738-108203359	2627	1175.17	1218.5	1196.84
ENSMUSG00000060568.12	11.7266	-0.434066	0.698046	-0.62183	0.534053	0.642217	Fam78b	protein_coding	chr1:167001417-167091302	6325	13.5663	9.88688	11.7266
ENSMUSG00000088325.1	3.21479	-0.810518	1.30337	-0.621862	0.534033	0.642217	Gm25668	snoRNA	chr15:98069752-98069880	129	4.0811	2.34849	3.21479
ENSMUSG00000100736.1	2.1383	-1.07879	1.73532	-0.621666	0.534161	0.642219	Gm5147	processed_pseudogene	chr1:55120080-55120873	794	2.91812	1.35848	2.1383
ENSMUSG00000065687.1	4.42915	-0.728482	1.17173	-0.621713	0.534131	0.642219	Gm23734	snoRNA	chr1:127375131-127375239	109	5.56706	3.29124	4.42915
PROMPT_ENSMUST00000024857.10	5.77692	-0.613451	0.986703	-0.621718	0.534127	0.642219	NA	NA	NA	NA	6.92115	4.63268	5.77692
PROMPT_ENSMUST00000032967.3	2.1383	-1.07879	1.73532	-0.621666	0.534161	0.642219	NA	NA	NA	NA	2.91812	1.35848	2.1383
ENSMUSG00000086670.1	3.9766	0.72962	1.17376	0.621611	0.534198	0.642231	Gm13194	processed_pseudogene	chr2:4942174-4942484	311	3.0268	4.9264	3.9766
ENSMUSG00000102501.1	9.16993	0.546019	0.87882	0.621309	0.534396	0.642406	Gm37372	TEC	chr1:106072584-106075894	3311	7.30028	11.0396	9.16993
ENSMUSG00000103546.1	7.37267	0.54431	0.876017	0.621346	0.534372	0.642406	Gm37666	TEC	chr2:69013612-69014477	866	6.05426	8.69108	7.37267
PROMPT_ENSMUST00000007708.11	8.79158	-0.497372	0.800602	-0.621247	0.534437	0.642423	NA	NA	NA	NA	10.2184	7.36475	8.79158
ENSMUSG00000095853.1	3.93832	-0.690187	1.11122	-0.621105	0.534531	0.642503	Gm22616	miRNA	chr1:14182578-14182677	100	4.86499	3.01165	3.93832
ENSMUSG00000101437.1	4.83721	-0.79515	1.28139	-0.620536	0.534905	0.64292	Gm29454	processed_pseudogene	chr1:119499477-119499869	393	6.16228	3.51214	4.83721
ENSMUSG00000065301.1	2.04621	0.958309	1.54442	0.620497	0.534931	0.64292	Gm23248	snRNA	chr9:65900201-65900308	108	1.43221	2.66022	2.04621
ENSMUSG00000063953.2	7.31967	-0.516343	0.832364	-0.620333	0.535039	0.642946	Amd2	protein_coding	chr10:35708691-35711891	3201	8.64818	5.99116	7.31967
PROMPT_ENSMUST00000102743.7	1.18435	-1.44776	2.33413	-0.620258	0.535088	0.642946	NA	NA	NA	NA	1.73012	0.638571	1.18435
ENSMUSG00000074930.5	1.18435	-1.44776	2.33413	-0.620258	0.535088	0.642946	Gm13981	processed_pseudogene	chr2:117055566-117056012	447	1.73012	0.638571	1.18435
PROMPT_ENSMUST00000005964.4	1.18435	-1.44776	2.33413	-0.620258	0.535088	0.642946	NA	NA	NA	NA	1.73012	0.638571	1.18435
ENSMUSG00000073018.4	1.18435	-1.44776	2.33413	-0.620258	0.535088	0.642946	Gm1070	protein_coding	chr6:71293765-71302718	2712	1.73012	0.638571	1.18435
ENSMUSG00000074978.3	9.18222	0.549435	0.885868	0.620222	0.535111	0.642946	Actg-ps1	processed_pseudogene	chr8:46229566-46229973	408	7.30028	11.0642	9.18222
ENSMUSG00000090095.1	16.4023	-0.370757	0.597964	-0.620031	0.535237	0.643002	Rpl29-ps1	processed_pseudogene	chr3:152780774-152782061	508	18.4094	14.3951	16.4023
ENSMUSG00000029359.11	17.9948	-0.330709	0.533324	-0.620091	0.535198	0.643002	Tesc	protein_coding	chr5:118027743-118061878	1591	20.0283	15.9613	17.9948
ENSMUSG00000050786.8	37.774	0.228489	0.368507	0.620041	0.535231	0.643002	Ccdc126	protein_coding	chr6:49319274-49341582	2421	34.7058	40.8422	37.774
ENSMUSG00000087013.5	19.3235	0.357087	0.576039	0.619902	0.535323	0.643009	2610027K06Rik	processed_transcript	chr11:85791661-85832223	2574	16.9485	21.6985	19.3235
ENSMUSG00000087935.1	50.9255	0.203117	0.327658	0.619905	0.53532	0.643009	Snora81	snoRNA	chr16:23110756-23110933	178	47.2221	54.6289	50.9255
ENSMUSG00000092289.1	3.55316	-0.791142	1.27624	-0.619903	0.535322	0.643009	Gm6659	processed_pseudogene	chr17:36157988-36158534	547	4.48774	2.61858	3.55316
ENSMUSG00000097760.2	20.4768	-0.326634	0.526983	-0.619819	0.535377	0.643042	6030442K20Rik	processed_transcript	chr1:132466433-132477064	2222	22.6798	18.2738	20.4768
PROMPT_ENSMUST00000113547.1	4.58031	0.680264	1.09768	0.619727	0.535438	0.643083	NA	NA	NA	NA	3.51334	5.64728	4.58031
ENSMUSG00000065259.1	38.7304	-0.233842	0.377431	-0.619563	0.535545	0.64318	Snora30	snoRNA	chr7:127527874-127528003	130	42.0536	35.4073	38.7304
ENSMUSG00000065262.1	3.63966	0.778797	1.25726	0.619438	0.535628	0.643248	Gm23451	snoRNA	chr11:99017031-99017152	122	2.62204	4.65727	3.63966
ENSMUSG00000024697.3	18.4143	-0.372106	0.600769	-0.619382	0.535665	0.64326	Gna14	protein_coding	chr19:16435667-16610818	3383	20.7585	16.0702	18.4143
ENSMUSG00000055991.13	209.482	-0.101265	0.163555	-0.619151	0.535817	0.643411	Zkscan5	protein_coding	chr5:145204562-145221750	4114	217.093	201.87	209.482
PROMPT_ENSMUST00000002327.5	3.4748	0.750065	1.21182	0.618959	0.535943	0.643531	NA	NA	NA	NA	2.59458	4.35503	3.4748
ENSMUSG00000091410.1	1.43927	1.35914	2.1972	0.618579	0.536194	0.643704	Gm17150	processed_pseudogene	chr19:58790195-58790575	381	0.864452	2.0141	1.43927
ENSMUSG00000027860.13	1.43927	1.35914	2.1972	0.618579	0.536194	0.643704	Vangl1	protein_coding	chr3:102153583-102204693	7156	0.864452	2.0141	1.43927
ENSMUSG00000028238.6	1.43927	1.35914	2.1972	0.618579	0.536194	0.643704	Atp6v0d2	protein_coding	chr4:19876841-19922605	2716	0.864452	2.0141	1.43927
PROMPT_ENSMUST00000064910.6	1.43927	1.35914	2.1972	0.618579	0.536194	0.643704	NA	NA	NA	NA	0.864452	2.0141	1.43927
ENSMUSG00000097835.1	32.5985	-0.259875	0.420163	-0.618511	0.536238	0.643725	Gm26910	lincRNA	chr18:67773712-67774857	698	35.7014	29.4955	32.5985
ENSMUSG00000103656.1	15.0815	0.357325	0.577929	0.618285	0.536387	0.643872	Gm37205	TEC	chr1:61654423-61657158	2736	13.1634	16.9996	15.0815
PROMPT_ENSMUST00000085553.9	1.09326	1.48807	2.40832	0.617886	0.53665	0.644156	NA	NA	NA	NA	0.540904	1.64562	1.09326
PROMPT_ENSMUST00000028209.12	1.09278	1.48752	2.40863	0.617579	0.536853	0.644279	NA	NA	NA	NA	0.540904	1.64465	1.09278
ENSMUSG00000086658.1	6.945	-0.564341	0.913655	-0.617674	0.53679	0.644279	Gm14260	lincRNA	chr2:168986566-168987373	260	8.2191	5.67091	6.945
ENSMUSG00000039492.7	1.09278	1.48752	2.40863	0.617579	0.536853	0.644279	Ccdc27	protein_coding	chr4:154026639-154042677	2089	0.540904	1.64465	1.09278
PROMPT_ENSMUST00000077502.2	1.20365	1.27629	2.06663	0.61757	0.536859	0.644279	NA	NA	NA	NA	0.729531	1.67777	1.20365
ENSMUSG00000046196.4	2.48334	0.902808	1.46372	0.61679	0.537373	0.644864	Ttc39d	protein_coding	chr17:80207460-80217936	2438	1.67642	3.29027	2.48334
PROMPT_ENSMUST00000029692.12	1.56275	-1.12197	1.81925	-0.616724	0.537417	0.644884	NA	NA	NA	NA	2.1355	0.990005	1.56275
ENSMUSG00000034429.12	101.625	-0.148466	0.240867	-0.616382	0.537643	0.645123	Zfp707	protein_coding	chr15:75969123-75975868	3094	106.869	96.3798	101.625
PROMPT_ENSMUST00000122051.1	29.0436	0.264913	0.430054	0.615999	0.537895	0.645395	NA	NA	NA	NA	26.4074	31.6799	29.0436
ENSMUSG00000027435.8	425.052	-0.097315	0.158021	-0.615835	0.538003	0.645492	Cd93	protein_coding	chr2:148436640-148443563	6677	440.193	409.911	425.052
PROMPT_ENSMUST00000027867.6	1.85019	1.20244	1.95277	0.615759	0.538054	0.64552	NA	NA	NA	NA	1.08181	2.61858	1.85019
ENSMUSG00000051209.3	1.25415	-1.42201	2.31239	-0.614953	0.538586	0.646127	Gpr119	protein_coding	chrX:48667979-48674478	2269	1.83758	0.67072	1.25415
PROMPT_ENSMUST00000114214.2	7.00452	-0.536356	0.872419	-0.614791	0.538693	0.646223	NA	NA	NA	NA	8.27093	5.73811	7.00452
ENSMUSG00000010066.13	4.44264	-0.692203	1.12653	-0.614457	0.538913	0.646456	Cacna2d2	protein_coding	chr9:107399612-107529343	7947	5.5127	3.37258	4.44264
ENSMUSG00000105061.1	15.5762	0.35827	0.583134	0.614386	0.53896	0.64648	RP23-452K12.18	processed_pseudogene	chr14:52861767-52862630	864	13.57	17.5823	15.5762
PROMPT_ENSMUST00000051053.4	9.87224	-0.446221	0.726906	-0.613863	0.539306	0.646798	NA	NA	NA	NA	11.4058	8.33868	9.87224
ENSMUSG00000044018.3	316.321	-0.110189	0.179481	-0.613933	0.53926	0.646798	Mrpl50	protein_coding	chr4:49512596-49521093	2114	328.697	303.944	316.321
PROMPT_ENSMUST00000048892.11	4.55322	-0.824954	1.34383	-0.613883	0.539293	0.646798	NA	NA	NA	NA	5.78498	3.32145	4.55322
PROMPT_ENSMUST00000200605.1	2.16673	-1.17458	1.91358	-0.613815	0.539337	0.646804	NA	NA	NA	NA	2.97497	1.35848	2.16673
ENSMUSG00000100211.1	1.61219	-1.18568	1.93269	-0.613484	0.539556	0.646971	1700064M15Rik	lincRNA	chr12:99626053-99627974	645	2.21732	1.00705	1.61219
PROMPT_ENSMUST00000182524.1	7.29107	0.54232	0.883887	0.613563	0.539504	0.646971	NA	NA	NA	NA	5.97239	8.60974	7.29107
ENSMUSG00000107261.1	10.3533	-0.458991	0.74816	-0.613494	0.53955	0.646971	RP23-118H9.3	processed_pseudogene	chr5:91737705-91738079	375	11.9473	8.75925	10.3533
ENSMUSG00000078653.4	10.5844	-0.454988	0.741702	-0.613438	0.539587	0.646975	Cntd1	protein_coding	chr11:101279012-101296317	4421	12.2964	8.87228	10.5844
ENSMUSG00000027239.12	23.0918	0.309178	0.504469	0.612878	0.539957	0.647366	Mdk	protein_coding	chr2:91929805-91932297	1324	20.623	25.5606	23.0918
ENSMUSG00000070610.4	20.8329	-0.305609	0.498689	-0.612824	0.539993	0.647366	Gm13127	processed_pseudogene	chr4:144587244-144588632	1389	23.1351	18.5307	20.8329
PROMPT_ENSMUST00000122953.1	2.10293	-1.06719	1.7414	-0.612833	0.539987	0.647366	NA	NA	NA	NA	2.86442	1.34144	2.10293
PROMPT_ENSMUST00000028767.8	2.96086	-0.940406	1.53481	-0.612716	0.540064	0.647419	NA	NA	NA	NA	3.89252	2.0292	2.96086
ENSMUSG00000029454.13	1.17092	-1.4288	2.33261	-0.612533	0.540185	0.64751	Mapkapk5	protein_coding	chr5:121525038-121545905	3195	1.70327	0.638571	1.17092
ENSMUSG00000042638.12	16.0076	0.364684	0.595382	0.612521	0.540193	0.64751	Gucy2c	protein_coding	chr6:136697285-136781765	3958	14.0266	17.9886	16.0076
ENSMUSG00000080662.1	1.98746	-1.02362	1.67146	-0.612415	0.540263	0.647561	Mir1b	miRNA	chr18:10785446-10785567	122	2.64955	1.32537	1.98746
ENSMUSG00000067199.3	53.3429	-0.207618	0.339073	-0.612311	0.540332	0.647612	Frat1	pseudogene	chr19:41830168-41830809	579	57.245	49.4407	53.3429
ENSMUSG00000025571.11	3292.99	-0.0472169	0.077169	-0.611863	0.540628	0.647909	Tnrc6c	protein_coding	chr11:117654289-117763439	12843	3346.23	3239.76	3292.99
ENSMUSG00000097868.1	7.28101	0.509083	0.832032	0.611855	0.540633	0.647909	A330069E16Rik	lincRNA	chr2:91237146-91238352	887	6.00051	8.56152	7.28101
ENSMUSG00000026946.7	122.537	0.135331	0.221274	0.611601	0.540802	0.648079	Nmi	protein_coding	chr2:51948487-51973494	2001	116.341	128.733	122.537
ENSMUSG00000097377.1	7.54537	-0.506423	0.828086	-0.611559	0.54083	0.64808	Gm10822	lincRNA	chr2:73892996-73900850	2320	8.81244	6.2783	7.54537
ENSMUSG00000024976.11	1649.56	-0.0561547	0.0918291	-0.611513	0.54086	0.648084	Shoc2	protein_coding	chr19:53944306-54033268	4203	1682.44	1616.69	1649.56
ENSMUSG00000073158.3	1.08474	1.47584	2.41363	0.611461	0.540894	0.648094	9030624G23Rik	protein_coding	chr12:24044701-24096968	468	0.540904	1.62858	1.08474
ENSMUSG00000024528.7	354.164	-0.0800222	0.130937	-0.611151	0.541099	0.648307	Srfbp1	protein_coding	chr18:52465693-52490738	1463	364.4	343.929	354.164
PROMPT_ENSMUST00000087155.3	4.08257	0.691812	1.13301	0.610595	0.541468	0.648717	NA	NA	NA	NA	3.18858	4.97656	4.08257
ENSMUSG00000037773.12	449.068	0.070847	0.116071	0.610379	0.541611	0.648856	Pced1a	protein_coding	chr2:130417247-130424701	5072	438.325	459.811	449.068
ENSMUSG00000038233.8	3.20587	0.909371	1.49005	0.610297	0.541665	0.648888	Fam198a	protein_coding	chr9:121950988-121980208	3622	2.16362	4.24813	3.20587
ENSMUSG00000089476.1	14.1613	-0.380141	0.623256	-0.609928	0.54191	0.649149	Gm25364	snRNA	chr11:115601656-115601762	107	15.9216	12.401	14.1613
ENSMUSG00000087672.1	60.0207	-0.194058	0.318308	-0.609655	0.542091	0.649286	Gm15122	antisense	chr10:80282444-80283006	462	64.0851	55.9564	60.0207
ENSMUSG00000029001.13	78.6758	-0.171443	0.281188	-0.609709	0.542055	0.649286	Fbxo44	protein_coding	chr4:148152800-148160482	3024	83.3295	74.022	78.6758
ENSMUSG00000094568.1	9.66558	-0.503579	0.826033	-0.609635	0.542104	0.649286	Smarce1-ps1	processed_pseudogene	chr8:41657593-41658669	1077	11.2465	8.08466	9.66558
ENSMUSG00000077380.1	12.3969	-0.404235	0.663188	-0.609532	0.542172	0.649303	Gm22661	snoRNA	chr13:95332618-95332749	132	14.1615	10.6324	12.3969
ENSMUSG00000085043.1	15.4139	-0.361697	0.593384	-0.609549	0.54216	0.649303	Gm13184	antisense	chr2:3468613-3474546	626	17.2726	13.5551	15.4139
PROMPT_ENSMUST00000103013.7	1.43106	1.13876	1.86854	0.60944	0.542233	0.649312	NA	NA	NA	NA	0.865062	1.99705	1.43106
ENSMUSG00000082746.1	1.43106	1.13876	1.86854	0.60944	0.542233	0.649312	Rps12-ps1	processed_pseudogene	chrX:103489517-103489917	401	0.865062	1.99705	1.43106
PROMPT_ENSMUST00000099425.2	14.8318	-0.388851	0.638214	-0.609279	0.542339	0.649375	NA	NA	NA	NA	16.7867	12.8768	14.8318
ENSMUSG00000083754.3	66.0553	0.193687	0.317892	0.609287	0.542334	0.649375	Gm7803	processed_pseudogene	chrX:50325518-50326532	1015	61.8902	70.2203	66.0553
ENSMUSG00000085749.1	2.04083	0.98123	1.61076	0.609173	0.54241	0.649427	Gm12843	antisense	chr4:117295817-117297725	891	1.40536	2.67629	2.04083
ENSMUSG00000041263.12	110.85	0.141106	0.231868	0.608564	0.542814	0.649847	Rusc1	protein_coding	chr3:89083981-89093311	5598	105.573	116.127	110.85
ENSMUSG00000055968.1	3.21104	-0.78139	1.28396	-0.608578	0.542804	0.649847	Gm9988	pseudogene	chr8:88138079-88138517	435	4.08115	2.34093	3.21104
ENSMUSG00000006235.5	3.14815	-0.771972	1.26921	-0.608229	0.543035	0.65008	Epor	protein_coding	chr9:21958899-21963576	1829	3.94684	2.34946	3.14815
ENSMUSG00000084582.1	7.51436	0.5325	0.875633	0.608132	0.5431	0.650125	Gm25178	misc_RNA	chr6:88405977-88406301	325	6.08168	8.94704	7.51436
ENSMUSG00000086714.1	12.0395	0.395439	0.650479	0.60792	0.54324	0.650261	0610009E02Rik	processed_transcript	chr2:26445696-26459390	1803	10.3527	13.7263	12.0395
ENSMUSG00000081984.3	2.04509	0.984311	1.61925	0.607879	0.543268	0.650262	Dnajb3	protein_coding	chr1:88204732-88205782	1051	1.40536	2.68482	2.04509
ENSMUSG00000020010.7	2.13039	-1.14904	1.89055	-0.607778	0.543335	0.65031	Vnn3	protein_coding	chr10:23851462-23869843	1811	2.91934	1.34144	2.13039
ENSMUSG00000105358.1	7.41955	0.565691	0.930995	0.60762	0.54344	0.650403	RP23-27B23.9	TEC	chr3:108287881-108293121	5241	6.07985	8.75925	7.41955
ENSMUSG00000033352.9	1038.68	-0.0556738	0.091662	-0.607381	0.543598	0.650561	Map2k4	protein_coding	chr11:65688243-65788297	4664	1059.7	1017.66	1038.68
ENSMUSG00000037428.12	2.96938	-0.931627	1.53414	-0.607264	0.543675	0.650621	Vgf	protein_coding	chr5:137026392-137033351	2973	3.89252	2.04625	2.96938
ENSMUSG00000099051.1	56.4417	-0.190325	0.313441	-0.607211	0.543711	0.650631	Gm27241	antisense	chr9:72613790-72617053	794	60.2476	52.6357	56.4417
ENSMUSG00000051832.7	1.42223	1.3379	2.20398	0.607038	0.543826	0.65064	E230016K23Rik	processed_transcript	chr11:83582056-83623693	2816	0.864452	1.98001	1.42223
ENSMUSG00000094552.1	6.13706	0.539329	0.8884	0.607079	0.543799	0.65064	Ighd3-2	IG_D_gene	chr12:113448214-113448229	16	4.97367	7.30045	6.13706
PROMPT_ENSMUST00000023069.7	1.42223	1.3379	2.20398	0.607038	0.543826	0.65064	NA	NA	NA	NA	0.864452	1.98001	1.42223
ENSMUSG00000071568.5	1.42223	1.3379	2.20398	0.607038	0.543826	0.65064	Gm5874	processed_pseudogene	chr6:18824552-18825059	508	0.864452	1.98001	1.42223
ENSMUSG00000097757.1	7.20846	-0.505195	0.832358	-0.606945	0.543888	0.650682	Gm17518	lincRNA	chr16:90727512-90729120	1346	8.43331	5.98361	7.20846
ENSMUSG00000104999.1	2.56682	1.08181	1.78269	0.606843	0.543955	0.650731	RP24-435H23.1	TEC	chr5:121503513-121504601	1089	1.7289	3.40473	2.56682
PROMPT_ENSMUST00000019470.11	5.33304	0.607109	1.00085	0.606592	0.544121	0.650897	NA	NA	NA	NA	4.32348	6.34259	5.33304
PROMPT_ENSMUST00000043050.8	15.4484	0.407199	0.671415	0.606478	0.544197	0.650956	NA	NA	NA	NA	13.1115	17.7852	15.4484
ENSMUSG00000069601.11	1.18669	-1.32846	2.19103	-0.606317	0.544305	0.65102	Ank3	protein_coding	chr10:69533772-70027438	33152	1.70266	0.67072	1.18669
PROMPT_ENSMUST00000032165.13	1.18669	-1.32846	2.19103	-0.606317	0.544305	0.65102	NA	NA	NA	NA	1.70266	0.67072	1.18669
ENSMUSG00000021537.8	174.358	0.110789	0.182751	0.606227	0.544364	0.651032	Cetn3	protein_coding	chr13:81783292-81797143	999	167.581	181.134	174.358
ENSMUSG00000097411.1	1.26267	-1.39824	2.3065	-0.60622	0.544369	0.651032	B430218F22Rik	protein_coding	chr13:118386630-118388124	1495	1.83758	0.687763	1.26267
PROMPT_ENSMUST00000052448.3	21.5548	-0.316633	0.522805	-0.605644	0.544751	0.651458	NA	NA	NA	NA	24.0789	19.0307	21.5548
ENSMUSG00000084649.1	4.68669	-0.651604	1.07668	-0.605199	0.545047	0.651779	n-R5s76	rRNA	chr10:31317169-31317281	113	5.73071	3.64267	4.68669
PROMPT_ENSMUST00000162554.5	3.10219	1.04191	1.72387	0.604399	0.545579	0.652383	NA	NA	NA	NA	2.05367	4.15071	3.10219
ENSMUSG00000035877.15	352.457	-0.0820322	0.135737	-0.604348	0.545612	0.65239	Zhx3	protein_coding	chr2:160748708-160872998	13259	362.086	342.828	352.457
ENSMUSG00000020255.7	1008.02	0.0544562	0.0901249	0.604231	0.54569	0.65242	D10Wsu102e	protein_coding	chr10:83360221-83368835	3509	988.356	1027.69	1008.02
PROMPT_ENSMUST00000117876.1	26.5124	-0.277864	0.459853	-0.604245	0.545681	0.65242	NA	NA	NA	NA	29.1887	23.836	26.5124
ENSMUSG00000099568.1	1.21385	-1.41943	2.35021	-0.603959	0.545871	0.652603	Gm28513	antisense	chr1:153743552-153749324	613	1.75698	0.67072	1.21385
ENSMUSG00000020439.15	18.6758	0.384692	0.637195	0.603728	0.546025	0.652745	Smtn	protein_coding	chr11:3517523-3540612	4380	16.2171	21.1345	18.6758
PROMPT_ENSMUST00000146372.1	1.20042	-1.40141	2.32246	-0.603416	0.546232	0.652745	NA	NA	NA	NA	1.73012	0.67072	1.20042
ENSMUSG00000096355.2	1.20042	-1.40141	2.32246	-0.603416	0.546232	0.652745	Ighv8-4	IG_V_gene	chr12:115024026-115024459	351	1.73012	0.67072	1.20042
PROMPT_ENSMUST00000196756.1	1.20042	-1.40141	2.32246	-0.603416	0.546232	0.652745	NA	NA	NA	NA	1.73012	0.67072	1.20042
ENSMUSG00000095516.1	1.20042	-1.40141	2.32246	-0.603416	0.546232	0.652745	Gm24135	miRNA	chr15:12572430-12572530	101	1.73012	0.67072	1.20042
ENSMUSG00000012296.13	409.978	0.0937485	0.15535	0.603464	0.5462	0.652745	Tjap1	protein_coding	chr17:46257851-46283026	2595	395.695	424.262	409.978
ENSMUSG00000083856.1	1.20042	-1.40141	2.32246	-0.603416	0.546232	0.652745	Gm13886	processed_pseudogene	chr2:104820179-104821361	1183	1.73012	0.67072	1.20042
PROMPT_ENSMUST00000121686.1	2.06852	-1.05446	1.74705	-0.603562	0.546135	0.652745	NA	NA	NA	NA	2.81071	1.32633	2.06852
PROMPT_ENSMUST00000106653.2	2.88981	-0.874463	1.44879	-0.603579	0.546123	0.652745	NA	NA	NA	NA	3.78258	1.99705	2.88981
PROMPT_ENSMUST00000121650.1	11.667	-0.42013	0.696309	-0.603368	0.546264	0.652751	NA	NA	NA	NA	13.432	9.90199	11.667
PROMPT_ENSMUST00000001419.8	2.16577	-1.15772	1.91932	-0.603195	0.546379	0.652856	NA	NA	NA	NA	2.97305	1.35848	2.16577
ENSMUSG00000102059.1	63.5383	-0.184972	0.306864	-0.602782	0.546653	0.653152	Gm20257	transcribed_unprocessed_pseudogene	chr1:58652641-58655831	936	67.8652	59.2114	63.5383
ENSMUSG00000061578.8	6.05489	0.594806	0.986858	0.602727	0.54669	0.65316	Ksr2	protein_coding	chr5:117414000-117775003	13590	4.75819	7.35158	6.05489
PROMPT_ENSMUST00000114664.5	1.4042	1.20618	2.00132	0.602691	0.546714	0.65316	NA	NA	NA	NA	0.811356	1.99705	1.4042
ENSMUSG00000074064.6	155.926	0.114564	0.190125	0.602573	0.546793	0.653222	Mlycd	protein_coding	chr8:119394878-119411102	2968	149.554	162.298	155.926
ENSMUSG00000094263.1	2.18799	1.0169	1.68846	0.602262	0.547	0.653437	Snord50a	snoRNA	chr9:88521529-88521600	72	1.40597	2.97002	2.18799
ENSMUSG00000099419.1	16.7451	-0.39018	0.647946	-0.60218	0.547054	0.653469	1700001D01Rik	lincRNA	chr8:61281522-61288872	565	19.1603	14.3298	16.7451
PROMPT_ENSMUST00000184583.1	1.41468	1.32812	2.20743	0.601656	0.547403	0.653725	NA	NA	NA	NA	0.864452	1.9649	1.41468
ENSMUSG00000022438.6	6.19712	-0.577958	0.960355	-0.601817	0.547296	0.653725	Parvb	protein_coding	chr15:84232043-84315688	4416	7.35338	5.04086	6.19712
ENSMUSG00000084178.1	1.41468	1.32812	2.20743	0.601656	0.547403	0.653725	Gm11759	processed_pseudogene	chr2:145510194-145510657	464	0.864452	1.9649	1.41468
ENSMUSG00000106059.1	1.41468	1.32812	2.20743	0.601656	0.547403	0.653725	RP24-70L3.3	processed_pseudogene	chr3:122861913-122862372	460	0.864452	1.9649	1.41468
ENSMUSG00000106883.1	1.41468	1.32812	2.20743	0.601656	0.547403	0.653725	RP23-223J11.1	processed_pseudogene	chr6:127411130-127411733	604	0.864452	1.9649	1.41468
ENSMUSG00000086486.1	8.67843	-0.463106	0.769792	-0.601598	0.547442	0.653735	Ift88os	antisense	chr14:57506744-57510835	2016	10.081	7.27586	8.67843
ENSMUSG00000082132.1	1.08096	1.47129	2.44594	0.601522	0.547492	0.653735	Gm13541	processed_pseudogene	chr2:52551969-52552251	283	0.540904	1.62102	1.08096
ENSMUSG00000070891.2	1.08096	1.47129	2.44594	0.601522	0.547492	0.653735	Gm12689	protein_coding	chr4:99295900-99297258	1359	0.540904	1.62102	1.08096
ENSMUSG00000031921.15	929.789	-0.05443	0.0905256	-0.601266	0.547663	0.653906	Terf2	protein_coding	chr8:107069400-107096547	4597	946.971	912.607	929.789
ENSMUSG00000099280.1	4.25657	-0.662156	1.10231	-0.600701	0.548039	0.654323	Gm27991	snoRNA	chr7:121040344-121040480	137	5.18976	3.32339	4.25657
ENSMUSG00000037395.13	347.047	0.0817524	0.13611	0.600633	0.548084	0.654345	Rcor3	protein_coding	chr1:192098546-192138062	13622	336.948	357.146	347.047
ENSMUSG00000057160.2	1.83412	1.18888	1.97971	0.600531	0.548152	0.654393	Gm16372	protein_coding	chr12:24493207-24493656	450	1.08181	2.58643	1.83412
ENSMUSG00000050147.8	3.80295	0.700784	1.16746	0.600264	0.54833	0.654573	F2rl3	protein_coding	chr8:72761880-72763874	1751	2.89188	4.71402	3.80295
PROMPT_ENSMUST00000188932.1	1.15749	-1.40934	2.34894	-0.599989	0.548514	0.654631	NA	NA	NA	NA	1.67642	0.638571	1.15749
ENSMUSG00000044155.9	62.665	-0.175237	0.291991	-0.600144	0.54841	0.654631	Lsm8	protein_coding	chr6:18848579-18855751	4199	66.4661	58.8639	62.665
PROMPT_ENSMUST00000179182.1	2.41058	-0.870647	1.45089	-0.600078	0.548454	0.654631	NA	NA	NA	NA	3.13487	1.68629	2.41058
PROMPT_ENSMUST00000032747.5	1.15749	-1.40934	2.34894	-0.599989	0.548514	0.654631	NA	NA	NA	NA	1.67642	0.638571	1.15749
ENSMUSG00000083518.1	1.15749	-1.40934	2.34894	-0.599989	0.548514	0.654631	Gm9429	processed_pseudogene	chrX:8034212-8035079	868	1.67642	0.638571	1.15749
ENSMUSG00000046410.9	60.8215	-0.173709	0.289828	-0.599354	0.548937	0.655104	Kcnk6	protein_coding	chr7:29221928-29232522	4089	64.4654	57.1776	60.8215
ENSMUSG00000081370.1	4.92589	0.695897	1.16148	0.599148	0.549074	0.655236	Gm9105	processed_pseudogene	chr7:109387478-109388875	1398	3.73009	6.12169	4.92589
ENSMUSG00000065126.1	33.2844	0.231027	0.385627	0.599095	0.54911	0.655246	Snord104	snoRNA	chr11:106500993-106501062	70	30.5972	35.9716	33.2844
ENSMUSG00000021264.11	1416.59	0.0576534	0.0962701	0.598871	0.549259	0.655366	Yy1	protein_coding	chr12:108792973-108816632	2902	1387.32	1445.86	1416.59
PROMPT_ENSMUST00000107938.5	11.8544	-0.434521	0.725577	-0.598863	0.549264	0.655366	NA	NA	NA	NA	13.6763	10.0325	11.8544
ENSMUSG00000092734.1	2.45575	-0.929634	1.55343	-0.598438	0.549547	0.655671	Mir5100	miRNA	chr11:60728663-60728726	64	3.21669	1.69481	2.45575
ENSMUSG00000086430.1	24.2967	-0.274318	0.458509	-0.598282	0.549652	0.655699	4930551O13Rik	antisense	chr2:5037280-5041133	1065	26.5436	22.0499	24.2967
ENSMUSG00000086156.1	1.0767	1.46508	2.44865	0.598322	0.549625	0.655699	Gm15354	antisense	chr8:66384623-66387535	1772	0.540904	1.6125	1.0767
PROMPT_ENSMUST00000119642.1	1.0767	1.46508	2.44865	0.598322	0.549625	0.655699	NA	NA	NA	NA	0.540904	1.6125	1.0767
PROMPT_ENSMUST00000115576.2	17.4294	-0.341045	0.570148	-0.598169	0.549727	0.655756	NA	NA	NA	NA	19.4075	15.4513	17.4294
ENSMUSG00000069518.5	10.4476	-0.462928	0.774413	-0.597779	0.549987	0.656013	Gm10271	protein_coding	chr10:116956824-116972609	156	12.1872	8.70813	10.4476
ENSMUSG00000104996.1	5.03743	-0.606246	1.01419	-0.597765	0.549997	0.656013	mmu-mir-6924	miRNA	chr11:69882032-69882094	63	6.08172	3.99314	5.03743
ENSMUSG00000089581.1	1.19521	-1.30605	2.18528	-0.597658	0.550068	0.656066	Gm23341	snRNA	chr11:60735861-60735957	97	1.70266	0.687763	1.19521
ENSMUSG00000034501.6	106.864	0.137966	0.230959	0.597362	0.550266	0.656237	Pcnxl4	protein_coding	chr12:72536357-72580213	4420	102.03	111.699	106.864
ENSMUSG00000067430.7	50.0302	0.1957	0.327586	0.5974	0.550241	0.656237	Zfp763	protein_coding	chr17:33016863-33033402	3557	46.5988	53.4616	50.0302
ENSMUSG00000021363.11	5.43995	-0.648601	1.08599	-0.597245	0.550344	0.656298	Mak	protein_coding	chr13:41025120-41079706	3565	6.64882	4.23108	5.43995
ENSMUSG00000097174.1	34.8516	-0.231655	0.387957	-0.597115	0.550431	0.656369	Gm4890	lincRNA	chr8:79295123-79307685	2508	37.757	31.9463	34.8516
ENSMUSG00000033948.3	18.3958	-0.367238	0.615115	-0.597024	0.550491	0.656409	Zswim5	protein_coding	chr4:116877376-116989264	5582	20.6785	16.1131	18.3958
ENSMUSG00000000266.9	10.3459	0.419982	0.703768	0.596761	0.550667	0.656586	Mid2	protein_coding	chrX:140664599-140767715	8114	8.75873	11.9331	10.3459
ENSMUSG00000044176.9	1.12888	-1.26745	2.12516	-0.596403	0.550906	0.656839	Spink10	protein_coding	chr18:62548911-62661366	1569	1.59459	0.663167	1.12888
ENSMUSG00000104679.1	10.1553	-0.433103	0.726531	-0.596125	0.551092	0.657028	Igkv4-60	IG_V_pseudogene	chr6:69463194-69463725	358	11.6507	8.6599	10.1553
ENSMUSG00000090162.1	1.95193	-0.975079	1.6363	-0.595906	0.551238	0.657077	Gm6808	processed_pseudogene	chr10:112089667-112090473	807	2.59458	1.30929	1.95193
ENSMUSG00000024913.14	14.6605	0.472204	0.792425	0.595897	0.551244	0.657077	Lrp5	protein_coding	chr19:3584828-3686564	9738	12.2709	17.0502	14.6605
PROMPT_ENSMUST00000099560.3	1.40616	1.31735	2.21083	0.595861	0.551268	0.657077	NA	NA	NA	NA	0.864452	1.94786	1.40616
ENSMUSG00000087377.1	15.8584	0.342204	0.574263	0.595901	0.551241	0.657077	AV099323	antisense	chr2:132253357-132261333	921	13.9473	17.7696	15.8584
PROMPT_ENSMUST00000114209.2	1.95193	-0.975079	1.6363	-0.595906	0.551238	0.657077	NA	NA	NA	NA	2.59458	1.30929	1.95193
PROMPT_ENSMUST00000143382.1	2.85444	-0.864316	1.45102	-0.595662	0.551401	0.65717	NA	NA	NA	NA	3.72887	1.98001	2.85444
ENSMUSG00000085793.1	273.329	-0.0915577	0.1537	-0.59569	0.551382	0.65717	Lin52	protein_coding	chr12:84451508-84531533	2144	282.386	264.272	273.329
ENSMUSG00000011052.6	1.18331	1.24693	2.0942	0.595419	0.551564	0.657332	1700049J03Rik	antisense	chr17:26554254-26561499	421	0.729531	1.6371	1.18331
ENSMUSG00000102405.1	1.20894	-1.37773	2.31596	-0.594884	0.551921	0.657512	Gm37863	TEC	chr1:53791201-53792657	1457	1.73012	0.687763	1.20894
PROMPT_ENSMUST00000006221.11_ENSMUST00000109578.5	17.776	-0.366038	0.615318	-0.594877	0.551926	0.657512	NA	NA	NA	NA	19.8447	15.7073	17.776
ENSMUSG00000034706.14	1.20894	-1.37773	2.31596	-0.594884	0.551921	0.657512	Dnaic2	protein_coding	chr11:114727408-114757889	4568	1.73012	0.687763	1.20894
PROMPT_ENSMUST00000026445.2	2.50864	-0.972195	1.63431	-0.594867	0.551932	0.657512	NA	NA	NA	NA	3.29786	1.71941	2.50864
PROMPT_ENSMUST00000069486.10	1.20894	-1.37773	2.31596	-0.594884	0.551921	0.657512	NA	NA	NA	NA	1.73012	0.687763	1.20894
ENSMUSG00000105134.1	1.20894	-1.37773	2.31596	-0.594884	0.551921	0.657512	RP23-328P19.4	TEC	chr3:37392206-37395101	2896	1.73012	0.687763	1.20894
PROMPT_ENSMUST00000066747.11_ENSMUST00000172321.1	1.20894	-1.37773	2.31596	-0.594884	0.551921	0.657512	NA	NA	NA	NA	1.73012	0.687763	1.20894
ENSMUSG00000098322.1	1.20894	-1.37773	2.31596	-0.594884	0.551921	0.657512	5830468F06Rik	antisense	chr8:15015092-15018907	1104	1.73012	0.687763	1.20894
ENSMUSG00000087258.1	1.77168	1.11996	1.88322	0.594707	0.552039	0.657607	Gm15461	antisense	chr5:30817977-30822612	235	1.16176	2.38161	1.77168
ENSMUSG00000026463.15	25.6618	-0.323763	0.544587	-0.594511	0.55217	0.657731	Atp2b4	protein_coding	chr1:133699457-133801041	12248	28.4348	22.8889	25.6618
PROMPT_ENSMUST00000027802.8	1.96161	1.15635	1.94615	0.594176	0.552394	0.657869	NA	NA	NA	NA	1.18922	2.73401	1.96161
ENSMUSG00000092443.1	1.16949	-1.31956	2.22061	-0.594232	0.552357	0.657869	Gm20726	protein_coding	chr14:54632329-54632781	453	1.67581	0.663167	1.16949
ENSMUSG00000100141.1	2.43604	-1.01043	1.70052	-0.594188	0.552386	0.657869	Gm6445	unprocessed_pseudogene	chr19:9607104-9608376	1112	3.2435	1.62858	2.43604
PROMPT_ENSMUST00000102642.6	2.35338	0.854115	1.43744	0.59419	0.552385	0.657869	NA	NA	NA	NA	1.70266	3.0041	2.35338
ENSMUSG00000095990.1	114.944	0.141618	0.238549	0.593665	0.552736	0.658244	Zfp97	protein_coding	chr17:17121415-17146831	2684	109.573	120.315	114.944
PROMPT_ENSMUST00000167323.1	2.53205	0.947262	1.59748	0.592973	0.553199	0.658762	NA	NA	NA	NA	1.67642	3.38768	2.53205
ENSMUSG00000105925.1	9.36263	-0.448865	0.757211	-0.592787	0.553324	0.658878	RP24-274H19.3	sense_intronic	chr3:104957442-104958373	932	10.8118	7.91346	9.36263
ENSMUSG00000097990.1	80.2089	0.156275	0.2637	0.592624	0.553433	0.658976	Gm19557	antisense	chr19:47512982-47516578	2765	76.0843	84.3336	80.2089
ENSMUSG00000027487.9	224.273	0.475354	0.802227	0.592543	0.553487	0.659008	Cdk5rap1	protein_coding	chr2:154335380-154373010	3434	187.552	260.995	224.273
ENSMUSG00000089769.1	2.37599	-0.897351	1.51476	-0.592404	0.55358	0.659086	Gm16574	processed_pseudogene	chr17:12818793-12819537	745	3.08177	1.67022	2.37599
PROMPT_ENSMUST00000198714.1	10.4137	0.456718	0.771044	0.592336	0.553625	0.659108	NA	NA	NA	NA	8.81188	12.0154	10.4137
ENSMUSG00000106802.1	2.70149	-0.783729	1.32347	-0.592179	0.553731	0.659201	RP24-359H20.3	TEC	chr5:134481233-134485446	4214	3.40593	1.99705	2.70149
ENSMUSG00000043024.5	49.2987	0.206736	0.34915	0.592111	0.553776	0.659222	Gm16433	pseudogene	chr6:108563445-108565693	2248	45.7855	52.8118	49.2987
PROMPT_ENSMUST00000102582.5	2.12058	-1.10063	1.85969	-0.591834	0.553962	0.659411	NA	NA	NA	NA	2.86564	1.37553	2.12058
PROMPT_ENSMUST00000026172.2	3.08532	-0.992489	1.67715	-0.59177	0.554005	0.65943	NA	NA	NA	NA	4.10734	2.06329	3.08532
PROMPT_ENSMUST00000037850.5	24.3131	-0.273204	0.461936	-0.591432	0.554231	0.659667	NA	NA	NA	NA	26.6491	21.9771	24.3131
ENSMUSG00000071547.3	6.89195	0.512743	0.867102	0.59133	0.554299	0.659715	Nt5dc2	protein_coding	chr14:31134853-31139121	1407	5.72945	8.05445	6.89195
ENSMUSG00000028978.10	1.70506	-1.20286	2.03604	-0.590786	0.554664	0.660117	Nos3	protein_coding	chr5:24364810-24384474	4132	2.37849	1.03164	1.70506
ENSMUSG00000098634.1	1.11963	1.41072	2.3891	0.59048	0.554869	0.660328	Mir8096	miRNA	chr1:85751948-85752074	127	0.59461	1.64465	1.11963
ENSMUSG00000047182.6	9.04583	-0.451617	0.765045	-0.590314	0.55498	0.660428	Irs3	protein_coding	chr5:137643031-137645714	2338	10.487	7.60463	9.04583
PROMPT_ENSMUST00000037994.7	2.54909	0.961625	1.62923	0.590232	0.555035	0.660429	NA	NA	NA	NA	1.67642	3.42177	2.54909
PROMPT_ENSMUST00000116938.1	4.25627	-0.638837	1.08228	-0.590269	0.55501	0.660429	NA	NA	NA	NA	5.18915	3.32339	4.25627
ENSMUSG00000099098.3	8.36978	-0.491961	0.833736	-0.590068	0.555145	0.660527	1110035H17Rik	antisense	chr7:29155680-29156920	1241	9.73186	7.0077	8.36978
ENSMUSG00000099246.1	2.88257	0.784092	1.32946	0.589784	0.555336	0.660722	Gm27540	misc_RNA	chr2:13226828-13227014	187	2.08179	3.68334	2.88257
PROMPT_ENSMUST00000081202.5	3.76304	-0.931054	1.57892	-0.589679	0.555406	0.660773	NA	NA	NA	NA	4.9718	2.55428	3.76304
ENSMUSG00000056131.11	117.275	0.132042	0.22397	0.58955	0.555493	0.660843	Pgm3	protein_coding	chr9:86554377-86571842	4487	111.66	122.891	117.275
ENSMUSG00000089798.7	4.03785	0.663487	1.12549	0.589507	0.555521	0.660845	1700028K03Rik	protein_coding	chr5:107534709-107551542	7963	3.10863	4.96707	4.03785
ENSMUSG00000026201.10	323.871	-0.079676	0.135167	-0.589463	0.55555	0.660847	Stk16	protein_coding	chr1:75210838-75215606	4518	332.861	314.881	323.871
PROMPT_ENSMUST00000089669.4	1.12767	1.42297	2.4143	0.589393	0.555598	0.660871	NA	NA	NA	NA	0.59461	1.66073	1.12767
ENSMUSG00000076555.3	67.4494	-0.197967	0.335917	-0.589333	0.555638	0.660886	Igkv4-57-1	IG_V_gene	chr6:69544359-69544907	373	72.3735	62.5253	67.4494
ENSMUSG00000104122.1	3.70788	0.727511	1.23482	0.589165	0.55575	0.660988	Gm37482	TEC	chr3:155094865-155097655	2791	2.86442	4.55134	3.70788
PROMPT_ENSMUST00000011981.3	10.8934	0.442029	0.75061	0.588893	0.555933	0.661172	NA	NA	NA	NA	9.2965	12.4904	10.8934
ENSMUSG00000035964.7	2.02475	0.965744	1.64172	0.588251	0.556364	0.661652	Tmem59l	protein_coding	chr8:70483876-70487358	1482	1.40536	2.64415	2.02475
ENSMUSG00000025221.13	2.62115	0.945147	1.60768	0.587897	0.556602	0.66187	Kcnip2	protein_coding	chr19:45791839-45816061	3476	1.83758	3.40473	2.62115
ENSMUSG00000046541.8	412.912	0.0856177	0.145629	0.587915	0.556589	0.66187	Zfp526	protein_coding	chr7:25221451-25227507	3354	400.041	425.784	412.912
ENSMUSG00000015619.10	9.4508	-0.53544	0.910914	-0.587805	0.556663	0.66191	Gata3	protein_coding	chr2:9857078-9890034	3978	11.1353	7.76634	9.4508
ENSMUSG00000077350.1	1.21354	-1.37073	2.33279	-0.587595	0.556804	0.661948	n-R5s31	rRNA	chr16:16010900-16011009	110	1.75637	0.67072	1.21354
ENSMUSG00000059920.9	570.667	-0.0676891	0.115181	-0.587678	0.556748	0.661948	4930453N24Rik	protein_coding	chr16:64751751-64771161	5948	584.943	556.391	570.667
ENSMUSG00000066191.9	1.21354	-1.37073	2.33279	-0.587595	0.556804	0.661948	Anks6	protein_coding	chr4:47015669-47057306	5237	1.75637	0.67072	1.21354
ENSMUSG00000107195.1	5.19253	-0.632251	1.07596	-0.587617	0.55679	0.661948	RP23-477N9.6	TEC	chr5:65493096-65494015	920	6.32471	4.06034	5.19253
ENSMUSG00000103290.1	2.33198	0.933506	1.5889	0.587516	0.556857	0.661978	Ighv1-23	IG_V_gene	chr12:114764450-114764883	351	1.59459	3.06937	2.33198
ENSMUSG00000098488.5	2.90942	0.756707	1.28847	0.587292	0.557007	0.662125	Pla2g4b	protein_coding	chr2:120033417-120043030	5831	2.1355	3.68334	2.90942
ENSMUSG00000045440.3	13.9782	0.38737	0.659733	0.587162	0.557095	0.662196	Insm2	protein_coding	chr12:55598917-55602018	3102	12.1347	15.8218	13.9782
ENSMUSG00000038677.11	7.54897	-0.515398	0.877919	-0.587067	0.557158	0.662239	Scube3	protein_coding	chr17:28142316-28174852	8660	8.81305	6.28488	7.54897
ENSMUSG00000082276.1	4.078	0.730593	1.24473	0.58695	0.557237	0.662301	Gm13885	processed_pseudogene	chr2:104583595-104583781	187	3.18797	4.96804	4.078
ENSMUSG00000089818.1	37.3719	0.223015	0.380333	0.586368	0.557628	0.6627	Gm15950	unprocessed_pseudogene	chr16:13919427-13921399	1973	34.6234	40.1203	37.3719
ENSMUSG00000097731.1	32.6553	-0.269913	0.460283	-0.586407	0.557602	0.6627	2700016F22Rik	lincRNA	chr4:139376549-139380379	3605	35.8126	29.498	32.6553
ENSMUSG00000083562.1	20.7076	-0.314984	0.537427	-0.586097	0.557811	0.662884	Gm13234	processed_pseudogene	chr4:145632504-145633250	747	22.8959	18.5193	20.7076
ENSMUSG00000027255.12	867.856	0.0530923	0.0905926	0.586055	0.557838	0.662885	Arfgap2	protein_coding	chr2:91264974-91276931	4129	852.189	883.523	867.856
ENSMUSG00000076011.1	2.18534	0.984209	1.67962	0.58597	0.557896	0.662921	Mir652	miRNA	chrX:142739000-142739097	98	1.43282	2.93787	2.18534
ENSMUSG00000089239.1	34.8666	0.224414	0.383008	0.585926	0.557925	0.662923	Gm22200	snoRNA	chr18:34941234-34941300	67	32.2711	37.462	34.8666
ENSMUSG00000097857.1	8.37953	-0.460254	0.785668	-0.585812	0.558002	0.662981	Gm26603	lincRNA	chr2:52859723-52863516	2861	9.70313	7.05592	8.37953
ENSMUSG00000029310.11	174.651	-0.104126	0.177832	-0.585531	0.558191	0.663173	Nudt9	protein_coding	chr5:104046306-104065379	2392	180.641	168.661	174.651
ENSMUSG00000083971.3	2.06768	0.939863	1.60609	0.585188	0.558421	0.663415	Gm5943	processed_pseudogene	chrX:114989150-114989608	459	1.45906	2.67629	2.06768
ENSMUSG00000089992.3	1.94457	1.14103	1.95012	0.585109	0.558475	0.663445	G6pd2	protein_coding	chr5:61808816-61811163	2348	1.18922	2.69992	1.94457
ENSMUSG00000035783.8	36.4043	-0.228138	0.390022	-0.584936	0.558591	0.663516	Acta2	protein_coding	chr19:34241090-34255336	1781	39.1666	33.6421	36.4043
[truncated: 4,130,226 more chars]
